## Supplemental table for "Systematic search for schizophrenia pathways sensitive to perturbation by immune activation": Supplementary Data 6.xlsx (part 1 of 3)

### Sheet: Spatiotemporal-coexpGenes
Supplementary Data 6. Expression data from 4 regions of the brain and overrepresentation of SCZ Network genes in spatiotemporal phases.
Sheet 1. Co-expressed genes from 4 regions of the brain at different periods
r1p0203	r1p0304	r1p0405	r1p0506	r1p0607	r1p0809	r1p0910	r1p1011	r1p1112	r1p1213	r2p0203	r2p0304	r2p0405	r2p0506	r2p0607	r2p0809	r2p0910	r2p1011	r2p1112	r2p1213	r3p0203	r3p0304	r3p0405	r3p0506	r3p0607	r3p0809	r3p0910	r3p1011	r3p1112	r3p1213	r4p0405	r4p0506	r4p0607	r4p0809	r4p0910	r4p1011	r4p1112	r4p1213
PMAIP1	C5orf41	ARMC6	SEH1L	PMAIP1	PMAIP1	SEH1L	SEH1L	ENGASE	SEH1L	ENGASE	ENGASE	MRPL17	ARMC6	CYTH1	SEH1L	ENGASE	ENGASE	ENGASE	C5orf41	MRPL17	PRSS57	PMAIP1	PRSS57	PMAIP1	CCDC165	CYTH1	CYTH1	CYTH1	SEH1L	PMAIP1	PMAIP1	FN3KRP	CYTH1	CYTH1	CYTH1	ENGASE	MRPL17
MRPL17	GPD1L	GPD1L	XPO6	SEH1L	SEH1L	GPD1L	GPD1L	SEH1L	C5orf41	PMAIP1	DGCR2	SEH1L	FAM32A	SEH1L	CNTF	SEH1L	SEH1L	SEH1L	GPD1L	PRSS57	C5orf41	AGMAT	C5orf41	ADAMTS4	BYSL	SEH1L	SEH1L	MED20	DGCR2	ADAMTS4	ADAMTS4	ADAMTS4	FN3KRP	SEH1L	MRPL17	MED20	ADAMTS4
MED20	ASPH	C5orf41	GPD1L	GPD1L	CYTH1	DGCR2	C5orf41	GPD1L	GPD1L	MRPL17	XPO6	DEFB132	IKZF5	MRPL17	CYTH1	GPD1L	CCDC165	CCDC165	DGCR2	SLAMF7	ADAMTS4	HMX3	AGMAT	GPD1L	MED20	GPD1L	ENGASE	MRPS31	C5orf41	MED20	MED20	SEH1L	MED20	CCDC165	DGCR2	CYTH1	DMBT1
ADAMTS4	GNPDA2	GUF1	DNAJC16	BYSL	DGCR2	MRPL17	MRPS31	DGCR2	DGCR2	MED20	DEFB132	SLAMF7	APLNR	ENGASE	DGCR2	CYTH1	GPD1L	C5orf41	UBE2G2	HMX3	MED20	MED20	HMX3	MRPL17	MRPL17	MRPL17	C5orf41	SEH1L	MRPS31	DGCR2	CCDC165	GPD1L	MRPS31	DGCR2	UBE2G2	GPD1L	C10orf90
DCHS1	SEH1L	TNFRSF19	SRPX	ARMC6	UBE2G2	ARMC6	AGMAT	XPO6	IKZF5	MRPS31	PRSS57	PMAIP1	PMAIP1	BYSL	FN3KRP	DGCR2	DGCR2	GPD1L	IKZF5	ADAMTS4	HLA-DQA2	ATP8A1	SRPX	MRPS31	PMAIP1	MRPS31	GPD1L	C5orf41	XPO6	SRPX	C5orf41	PMAIP1	CCDC165	CNTF	SAMM50	MRPL17	PMAIP1
PRSS57	ARMC6	GNPDA2	ADAMTS4	ADAMTS4	MTMR3	MAP2K1	AC127496.3	C5orf41	ATP8A1	MAP2K1	SLAMF7	GLYAT	C5orf41	XPO6	MRPL17	MRPL17	MRPL17	DGCR2	PEX11B	MED20	MRPS31	SHISA3	APLNR	ARMC6	DGCR2	MAP2K1	MRPL17	DGCR2	SHISA3	SEH1L	UBE2G2	MRPL17	NR2E3	UBE2G2	GPD1L	DGCR2	C5orf41
C5orf41	PBXIP1	SEH1L	APLNR	DENND2C	MRPS31	AC127496.3	MAP2K1	MRPL17	MAP2K1	DGCR2	GLYAT	SRPX	GUF1	DNAJC16	UBE2G2	ARMC6	ARMC6	MRPL17	MRPL17	MRPS31	ENGASE	C5orf41	PMAIP1	SRPX	DCHS1	DGCR2	PSTK	GPD1L	AGMAT	GPD1L	SRPX	C5orf41	ADAMTS4	MRPL17	MED20	FN3KRP	AGMAT
HMX3	NPAS3	FAM32A	C5orf41	SLAMF7	GPD1L	MTMR3	PSTK	MED20	PEX11B	XPO6	C5orf41	HLA-DQA2	GPD1L	SRPX	DCHS1	CCDC165	DEFB132	ARMC6	ASPH	TNFRSF19	GLYAT	FN3KRP	MED20	IFNAR2	XPO6	DCHS1	SAMM50	UBE2G2	GABRG1	MAP2K1	SEH1L	CCDC165	MRPL17	MAP2K1	DNAJC16	SRPX	AC127496.3
APBB2	MYSM1	CLVS1	GUF1	ASPH	DENND2C	SCAI	ATP8A1	MRPS31	ASPH	SRPX	MED20	APLNR	TNFRSF19	ADAMTS4	MAP2K1	FAM32A	GLYAT	FAM32A	GABRG1	FN3KRP	SHISA3	ASPH	ASPH	C5orf41	MRPS31	XPO6	DMBT1	HLA-DQA2	ARHGAP5	PRSS57	IFNAR2	SRPX	SEH1L	ARMC6	ADAMTS4	SAMM50	GPD1L
GPD1L	C10orf91	ATP8A1	GNPDA2	FN3KRP	MED20	ATP8A1	ENGASE	AGMAT	SCAI	PRSS57	HMX3	GUF1	GNPDA2	C10orf90	MTMR3	AC127496.3	C5orf41	XPO6	APBB2	APLNR	PQLC3	SSRP1	RP11-73E17.1	DENND2C	MAP2K1	ARMC6	IKZF5	PEX11B	AGBL4	IFNAR2	PSTK	MAP2K1	DGCR2	GPD1L	ENGASE	UBE2G2	PQLC3
APLNR	DAXX	POLR3E	ARHGAP5	SRPX	MAP2K1	SSRP1	DCHS1	MAP2K1	GABRG1	SLAMF7	SRPX	GPD1L	CUZD1	ZNF429	DENND2C	MAP2K1	AGMAT	MTMR3	AGBL4	AGBL4	AGBL4	TNFRSF19	ATP8A1	MED20	ARMC6	SAMM50	ASPH	XPO6	PEX11B	PSTK	DENND2C	IFNAR2	CNTF	MTMR3	DMBT1	DCHS1	AGBL4
TNFRSF19	BRD9	FSTL3	ME2	MRPL17	APBB2	GUF1	GUF1	AC127496.3	AGBL4	UBE2G2	APLNR	C5orf41	METTL22	DENND2C	FAM32A	PSTK	AC127496.3	DEFB132	ARHGAP5	TIE1	FN3KRP	ARHGAP5	AC011481.1	FAM32A	SRPX	FAM32A	MAP2K1	MAP2K1	UBE2G2	CYTH1	DMBT1	CNTF	UBE2G2	DNAJC16	FAM32A	C5orf41	PRSS57
RP11-73E17.1	GABRG1	C10orf90	ATP8A1	MAP2K1	SRPX	AGMAT	MRPL17	IKZF5	ARHGAP5	GPD1L	SEH1L	ASPH	SLAMF7	GLYAT	PEX11B	SCAI	MAP2K1	GLYAT	ATP8A1	RP11-73E17.1	TNFRSF19	ARMC6	GUF1	CUZD1	C5orf41	DNAJC16	GLYAT	ASPH	SSRP1	DENND2C	PEX11B	MTMR3	ARMC6	AC127496.3	AGMAT	AGMAT	SRPX
IKZF5	DNAJC5B	DCHS1	IKZF5	APLNR	AC011481.1	PEX11B	IKZF5	ATP8A1	XPO6	TNFRSF19	ASPH	GNPDA2	PBXIP1	MAP2K1	APBB2	ATP8A1	SCAI	AGMAT	MYSM1	ARHGAP5	ASPH	UBE2G2	IKZF5	ASPH	GLYAT	PSTK	SHISA3	IKZF5	DAXX	C5orf41	HLA-DQA2	HMX3	DEFB132	ADAMTS4	PQLC3	C10orf90	DCHS1
TIE1	USP29	TIE1	DENND2C	SSRP1	PQLC3	C1orf196	PEX11B	PSTK	AC127496.3	ASPH	GUF1	DGCR2	AKIRIN2	GPD1L	RP11-73E17.1	AGMAT	MRPS31	HMX3	BEND5	ATP8A1	ATP8A1	IKZF5	TNFRSF19	FN3KRP	AGMAT	SCAI	ATP8A1	GNPDA2	PSTK	IKZF5	APLNR	UBE2G2	GPD1L	DMBT1	AC127496.3	FAM32A	SEH1L
NKX2-1	ARFIP2	CHIC2	APBB2	GNPDA2	SCAI	FAM32A	GNPDA2	GUF1	METTL22	APLNR	DCHS1	XPO6	MYSM1	ASPH	AGMAT	PEX11B	DCHS1	MAP2K1	CLVS1	PQLC3	GABRG1	SRPX	ARHGAP5	SEH1L	SAMM50	ADAMTS4	GUF1	ATP8A1	ARMC6	SLAMF7	MAP2K1	CUZD1	PMAIP1	SLAMF7	ATP8A1	DMBT1	GABRG1
C10orf90	ZDHHC11B	C1orf196	CLVS1	C10orf90	SSRP1	AGBL4	TIE1	GNPDA2	CLVS1	C5orf41	ARMC6	CLVS1	ARHGAP5	AC011481.1	C1orf196	C1orf196	PEX11B	AC127496.3	ARFIP2	GABRG1	PMAIP1	SEH1L	SSRP1	MAP2K1	SCAI	DMBT1	AGBL4	C10orf91	GPD1L	DMBT1	USP29	DENND2C	MTMR3	FAM32A	AC011481.1	ADAMTS4	PBXIP1
PBXIP1	ZNF577	ASPH	SCFD2	AC011481.1	GUF1	GNPDA2	BEND5	AGBL4	SCFD2	ATP8A1	DAXX	GABRG1	ME2	PBXIP1	GUF1	MED20	ATP8A1	PSTK	SCAI	XPO6	SEH1L	SCFD2	GNPDA2	AC011481.1	APBB2	SRPX	GNPDA2	RP11-176H8.1	PDE7A	GLYAT	GPD1L	DMBT1	SRPX	SCAI	APBB2	GRXCR1	ZFP91
SEH1L	DCHS1	ME2	HP1BP3	TIE1	C1orf196	DCHS1	SCAI	ME2	LNX1	GNPDA2	ME2	PBXIP1	ADAMTS4	IKZF5	ATP8A1	AGBL4	FAM32A	ATP8A1	KLHL15	PBXIP1	SCFD2	XPO6	ARMC6	DMBT1	SEH1L	MTMR3	MTMR3	AGBL4	APBB2	UBE2G2	MRPS31	ASPH	SLAMF7	C10orf90	APLNR	SHISA3	GUF1
NPAS3	PDDC1	SNX3	CLOCK	GABRG1	PEX11B	APBB2	AGBL4	SCFD2	APBB2	SHISA3	PMAIP1	FKBP3	RP11-176H8.1	GNPDA2	AGBL4	GNPDA2	PSTK	AGBL4	MTMR3	PDE7A	DNAJC5B	REST	UBE2G2	XPO6	FAM32A	AGMAT	PRG2	PSTK	BRD9	MTMR3	IKZF5	SLAMF7	HMX3	AGMAT	SLAMF7	APBB2	ARMC6
RP11-176H8.1	MTMR3	VWA3A	MRPS31	PBXIP1	TIE1	GABRG1	KLHL15	PEX11B	NEDD4	RP11-73E17.1	PBXIP1	AKIRIN2	NEDD4	ARMC6	BEND5	C5orf41	IKZF5	MRPS31	MTFR1	ZDHHC11B	DCHS1	CYTH1	CCDC165	ATP8A1	PRSS57	ASPH	AGMAT	ME2	NKX2-1	HLA-DQA2	XPO6	XPO6	IKZF5	CUZD1	IKZF5	APLNR	AC011481.1
CCDC165	TIE1	SRPX	FAM32A	IKZF5	ASPH	BEND5	PQLC3	SCAI	CLOCK	PBXIP1	FKBP3	TIE1	BRD9	GUF1	TIE1	MTMR3	AGBL4	BEND5	FKBP3	RP11-176H8.1	IKZF5	RGS8	DAXX	C10orf90	AC127496.3	DENND2C	PEX11B	SCFD2	FKBP3	RP11-73E17.1	TIE1	PSTK	AC127496.3	ATP8A1	SRPX	PQLC3	RP11-73E17.1
MRPS31	CHIC2	DGCR2	RLF	ATP8A1	GNPDA2	MED20	MYSM1	LNX1	RGS8	SEH1L	AKIRIN2	IKZF5	MRPS31	CLVS1	PBXIP1	IKZF5	GNPDA2	DCHS1	DNAJC16	DAXX	HMX3	C19orf51	SEH1L	PQLC3	PEX11B	ZNF429	KLHL15	AKIRIN2	MTFR1	MRPL17	ATP8A1	C10orf90	CUZD1	SRPX	BEND5	TIE1	METTL22
GUF1	IKZF5	YTHDC1	ACOT11	GUF1	RP11-176H8.1	PMAIP1	SCFD2	MYO5A	MTFR1	GUF1	FAM32A	POLR3E	TMX2	TIE1	CLVS1	GABRG1	MED20	KLHL15	PBXIP1	UBE2G2	SLAMF7	ZDHHC11B	MRPS31	MTMR3	ASPH	GLYAT	METTL22	DNAJC5B	HP1BP3	XPO6	PRG2	FAM32A	MAP2K1	AC011481.1	GUF1	NKX2-1	ARHGAP5
NEDD4	SUMO2	C19orf51	UMOD	TNFRSF19	CLVS1	CLVS1	LNX1	CLVS1	EXOC1	NKX2-1	USP29	BRD9	GABRG1	SPATA6	ARHGAP5	ARHGAP5	ARHGAP5	SCFD2	FAM151A	SRPX	FKBP3	FAM151A	PQLC3	HMX3	AC011481.1	APBB2	ARFIP2	SSRP1	RPL9	APLNR	ASPH	DCHS1	PRSS57	GUF1	C1orf196	PRSS57	MYSM1
MAP2K1	RGS8	RP11-872D17.8	EXOC1	FAM32A	GLYAT	FGF16	MYO5A	AKIRIN2	KLC1	NPAS3	CCDC165	TNFRSF19	FKBP3	ME2	RP11-176H8.1	BEND5	BEND5	PEX11B	LNX1	KIT	RGS8	UMOD	USP29	PEX11B	CNTF	ATP8A1	SCFD2	CACNA1H	IKZF5	HMX3	MTMR3	AC011481.1	DMBT1	C10orf91	ARMC6	IKZF5	XPO6
C19orf51	KIF17	PTTG1	MTMR3	MTMR3	SCFD2	KLHL15	CLOCK	PMAIP1	UMOD	DAXX	BRD9	NEDD4	STXBP3	MYSM1	ME2	PMAIP1	MTMR3	SCAI	CLOCK	PEX11B	METTL22	LENEP	SCFD2	GUF1	PQLC3	PMAIP1	ME2	MRPL17	MRPL17	GUF1	C1orf196	PQLC3	AGMAT	APLNR	C10orf90	AL645730.2	PSTK
FAM32A	FKBP3	TAP2	EFNA1	ARHGAP5	BEND5	ARFIP2	CLVS1	PQLC3	GNPDA2	DCHS1	POLR3E	RPL9	ARFIP2	SSRP1	ARMC6	CLVS1	SSRP1	LNX1	MTMR6	BRD9	FAM151A	ADAMTS4	APBB2	PRSS57	UBE2G2	GUF1	AC127496.3	UBE2L6	FAM151A	USP29	PBXIP1	GRXCR1	C10orf90	APBB2	ARHGAP5	GABRG1	MAP2K1
ME2	DEFB132	YPEL4	OR51L1	RP11-176H8.1	AGMAT	PSTK	KIT	DEFB132	MRPL17	NEDD4	C19orf51	USP29	C10orf91	PDE7A	KLHL15	KLHL15	KLHL15	MYO5A	RGS14	ENGASE	UMOD	SORCS3	MYSM1	TIE1	SHISA3	SHISA3	XPO6	C10orf90	SUMO2	ARMC6	CLVS1	SSRP1	FAM32A	DENND2C	PEX11B	PBXIP1	GNPDA2
ZDHHC11B	GLOD5	GABRG1	CHIC2	ME2	ARHGAP5	MYSM1	METTL22	MYSM1	SRPX	CLVS1	PDCL2	OR51F2	DCHS1	KLHL15	GPD1L	XPO6	METTL22	SSRP1	PDE7A	SEH1L	ZDHHC11B	PDE7A	KLHL15	PBXIP1	C1orf196	PEX11B	CACNA1H	NKX2-1	ALG5	TIE1	MRPL17	APLNR	AC011481.1	IKZF5	METTL22	ZFP91	PEX11B
DAXX	ME2	FAM175A	KLHL15	PDE7A	PDE7A	ME2	ARFIP2	RGS8	PBXIP1	PDE7A	TMPRSS11F	AFP	SRPX	NPAS3	ARFIP2	SSRP1	C1orf196	PBXIP1	KLC1	IKZF5	PDE7A	FKBP3	BRD9	GNPDA2	IKZF5	C1orf196	DNAJC5B	CLVS1	DCAF15	ASPH	MYSM1	HLA-DQA2	SCAI	ZNF429	MTMR3	GNPDA2	SCFD2
BRD9	SNX3	ACOT11	ZNF577	XPO6	AC127496.3	SCFD2	FKBP3	RGS14	FAM151A	C19orf51	CHIC2	OR51L1	TIE1	SCFD2	SCFD2	ARFIP2	MYSM1	KIT	KIF17	GLYAT	CYP4A22	KLHL15	CHIC2	TNFRSF19	MTMR3	AGBL4	C1orf196	FKBP3	GUF1	GNPDA2	METTL22	TIE1	DENND2C	TIE1	SSRP1	SCAI	HP1BP3
FKBP3	C19orf51	RLF	SETD3	CLVS1	AGBL4	AC006486.1	DEFB132	PBXIP1	HP1BP3	MYSM1	HLA-DQA2	CCDC165	SMTNL1	PEX11B	IKZF5	SCFD2	SCFD2	PMAIP1	CDKL2	FKBP3	SUMO2	ME2	NEDD4	ARHGAP5	DENND2C	AC127496.3	CLOCK	C11orf31	CLOCK	BFAR	ARHGAP5	AGBL4	HLA-DQA2	CLVS1	MYSM1	AGBL4	SCAI
GABRG1	SRPX	C6orf211	ALG5	SCFD2	MYO5A	KIT	RGS8	FAM151A	DCAF15	KIT	SPACA1	METTL22	ASPH	AKIRIN2	PMAIP1	MYSM1	LNX1	FKBP3	CSNK1A1	C10orf91	RGS14	RGS14	CTNND1	CCDC165	RP11-73E17.1	PRG2	ZDHHC11B	DMBT1	EXOC1	PQLC3	NR2E3	ATP8A1	DCHS1	C1orf196	AGBL4	ARMC6	C1orf196
POLR3E	IBA57	ARHGAP24	PDE7A	KLHL15	DEFB132	MYO5A	CNR1	HMX3	KLHL15	AC011481.1	OR51F2	OR10J5	CHIC2	KIT	PDE7A	PDE7A	KIT	MTFR1	USO1	RGS8	CHIC2	ARHGEF37	NKX2-1	NKX2-1	GRXCR1	TIE1	PRSS57	CHIC2	CLVS1	SHISA3	GUF1	GABRG1	C10orf91	XPO6	PSTK	ARHGAP5	LNX1
DGCR2	NSD1	LSP1	SIGLEC11	KIT	NEDD4	CLOCK	PBXIP1	CYTH1	CNR1	RP11-176H8.1	AFP	DCHS1	WBP4	LNX1	LNX1	AC006486.1	MYO5A	PRSS57	HP1BP3	C11orf31	NKX2-1	KIF17	PDE7A	RP11-176H8.1	PRG2	SSRP1	NKX2-1	GLYAT	LNX1	PBXIP1	BEND5	GUF1	C5orf41	AL645730.2	SCAI	METTL22	SPATA6
MTMR3	DGCR2	USO1	NSD1	HP1BP3	PRG2	RGS8	FAM151A	CLOCK	CDKL2	C15orf38-AP3S2	C10orf90	PDCL2	USP29	HP1BP3	AKIRIN2	KIT	CLOCK	FSTL3	SUMO2	PRG2	OR10J5	MTFR1	REST	SSRP1	PBXIP1	GNPDA2	C10orf91	GRXCR1	MTMR6	CCDC165	AKIRIN2	GNPDA2	SHISA3	MED20	SCFD2	MTMR3	NEDD4
DMBT1	XPO6	IFNAR2	PRPF8	BRD9	CTNND1	CNTF	GLOD5	SORCS3	ME2	HMX3	UMOD	OR5B2	MTMR6	BRD9	NEDD4	MYO5A	CLVS1	HP1BP3	CUZD1	UMOD	CDKL2	MUC5AC	C11orf31	DAXX	GABRG1	ARHGAP5	FSTL3	SFTA3	CYTH1	METTL22	KLHL15	SPATA6	GUF1	SSRP1	MAP2K1	MYSM1	KIT
DCAF15	CERS4	MRPL17	AGPAT9	NEDD4	REST	NEDD4	AC006486.1	GLOD5	RLF	FKBP3	OR51L1	MUC5AC	KIF17	CUZD1	CCDC165	CLOCK	NEDD4	RGS8	SRSF11	ARMC6	STXBP3	GAS2L2	DCAF4L1	PDE7A	SPATA6	CUZD1	RGS8	PBXIP1	ATP8A1	GRXCR1	LNX1	ARHGAP5	APLNR	PQLC3	GNPDA2	AC127496.3	DAXX
METTL22	GUF1	ARFIP2	SNX3	REST	SMTNL1	EXOC1	SORCS3	CNR1	MTMR6	DEFB132	METTL22	ME2	C19orf51	METTL22	FKBP3	LNX1	PMAIP1	PDCL2	VWA3A	AFP	MRPS18C	TMEM52	MTFR1	ME2	GNPDA2	SLAMF7	CNR1	FAM151A	CDKL2	ME2	RP11-73E17.1	RP11-73E17.1	APBB2	NKX2-1	LNX1	RP11-187E13.1	MRPS31
ZNF577	YTHDC1	PRELID1	DGCR2	MTFR1	KIT	FKBP3	AKIRIN2	MTMR6	ARFIP2	METTL22	ZDHHC11B	CHIC2	EXOC1	NEDD4	C10orf90	AKIRIN2	TIE1	SPACA1	MAP2K1	C19orf51	DAXX	STXBP3	HP1BP3	GGH	NPAS3	SMTNL1	PDCL2	EXOC1	AKIRIN2	RP11-176H8.1	NEDD4	SCAI	PEX11B	PEX11B	TIE1	PSTK	RPL9
PDDC1	USO1	ILK	KIF17	HMX3	FKBP3	C10orf90	MTMR6	C10orf90	PDE7A	EXOC1	OR10J5	SUMO2	SNX3	APLNR	CTNND1	NEDD4	RGS8	OR51F2	G3BP2	MYSM1	IBA57	YPEL4	CLOCK	RP11-187E13.1	ARHGAP5	ME2	FKBP3	FSTL3	AC004148.1	RP11-187E13.1	RP11-176H8.1	PBXIP1	USP29	MYSM1	HP1BP3	PEX11B	CLOCK
PRELID1	RP11-872D17.8	ZDHHC11B	RP11-176H8.1	EXOC1	HLA-DQA2	TIE1	RGS14	EXOC1	KIF17	GLYAT	OR5B2	SETD3	MRPS18C	ZDHHC11B	HP1BP3	HP1BP3	EXOC1	UMOD	NSD1	RGS14	XPO6	CLOCK	RGS8	KLC1	CYTH1	KLC1	LNX1	RPL9	PPEF2	CLVS1	SCFD2	MYSM1	AGBL4	AGBL4	PBXIP1	SCFD2	CNR1
FAM151A	PTTG1	CDRT4	TAF5L	FKBP3	AKIRIN2	METTL22	EXOC1	CDKL2	GUF1	C21orf59	MTMR3	SNX3	MTMR3	POLR3E	REST	DCHS1	HMX3	FAM151A	EFNA1	SHISA3	BRD9	MAP2K1	SPATA6	CLVS1	USP29	UBE2G2	RLF	MLX	RLF	AGMAT	DAXX	RP11-176H8.1	ZNF429	BEND5	CYP4A22	DAXX	DCAF15
ENGASE	EXOC1	CSNK1A1	USO1	PDCL2	CLOCK	AKIRIN2	CDKL2	ZDHHC11B	CSNK1A1	REST	MRPL17	MTMR6	NSD1	PDCL2	PQLC3	C10orf90	BRD9	GRXCR1	CNR1	REST	RPL9	CXCL5	FKBP3	SCFD2	AGBL4	DNAJC5B	GABRG1	DCHS1	TAF5L	ATP8A1	KIT	PEX11B	SSRP1	PDE7A	FSTL3	BRD9	REST
RP11-187E13.1	POLR3E	HP1BP3	HSD17B11	GRXCR1	SFTA3	CHIC2	MLX	RPL9	USO1	ACOT11	SUMO2	TMEM52	HP1BP3	TMX2	KIT	TIE1	TMPRSS11F	RPL9	MAPK10	CLDN19	ARHGAP5	YTHDC1	C10orf91	PRG2	CUZD1	MYSM1	AKIRIN2	ZDHHC11B	SCFD2	ARHGAP5	RP11-187E13.1	ZNF429	PSTK	SCFD2	CNR1	LNX1	ENGASE
FSTL3	TAP2	WDFY3	TAP2	FSTL3	MTFR1	C11orf31	C1orf196	PRELID1	TIE1	CCDC165	IKZF5	C19orf51	CLOCK	REST	RGS8	RGS8	CNR1	CXCL5	CDRT4	EFNA1	PBXIP1	USO1	FSTL3	TMX2	DNAJC5B	METTL22	CLVS1	PDDC1	RP11-176H8.1	AKIRIN2	TMX2	APBB2	GNPDA2	AC006486.1	ARFIP2	HP1BP3	BEND5
ASPH	SPACA1	SCFD2	IFNAR2	FAM151A	RGS8	POLR3E	POLR3E	FKBP3	HES4	ZNF577	RLF	RGS8	SH2D5	MTFR1	MED20	EXOC1	SPACA1	OR51L1	PRELID1	OR10J5	RP11-176H8.1	DAXX	SORCS3	IKZF5	PSTK	FGF16	C11orf31	ARMC6	LACE1	KLHL15	POLR3E	KLHL15	TIE1	ARFIP2	PDE7A	C15orf38-AP3S2	FAM32A
AKIRIN2	DCAF15	MED20	GABRG1	STXBP3	APLNR	CNR1	XPO6	C1orf196	FKBP3	DMBT1	GNPDA2	CXCL5	MRPL17	EXOC1	AC127496.3	BRD9	OR51F2	CYTH1	PRKACB	NKX2-1	RP11-872D17.8	RP11-872D17.8	C19orf51	APBB2	NEDD4	KLHL15	PBXIP1	DAXX	EFNA1	C1orf196	PRSS57	NKX2-1	CLVS1	METTL22	CHIC2	RGS8	TIE1
GNPDA2	MTMR6	RCC2	FAM175A	CXCL5	HMX3	APLNR	SIGLEC11	USO1	WBP4	CLOCK	SNX3	KIF17	PRELID1	PMAIP1	GRXCR1	CNR1	UMOD	POLR3E	PRPF8	YPEL4	SRPX	PTTG1	UMOD	AKIRIN2	SMTNL1	ARFIP2	FAM151A	ALB	CSNK1A1	DNAJC5B	NKX2-1	KLC1	ARHGAP5	ARHGAP5	RP11-176H8.1	KIT	CXCL5
SUMO2	CASP3	MYBL1	CSNK1A1	CLDN19	PBXIP1	MLX	NSD1	NSD1	SORCS3	TIE1	GLOD5	CSNK1A1	YTHDC1	C11orf31	LENEP	METTL22	PBXIP1	TMPRSS11F	REST	PDCL2	ATP5SL	C4orf36	LENEP	MYSM1	ME2	C10orf90	CLDN19	LNX1	G3BP2	NEDD4	PDE7A	DNAJC5B	RP11-187E13.1	GNPDA2	PRSS57	SPATA6	FAM151A
MTMR6	UBE2G2	DEFB132	LSP1	PQLC3	C21orf59	PBXIP1	PRPF8	EFNA1	G3BP2	FSTL3	RPL9	USO1	FAM175A	FAM151A	MYO5A	FKBP3	REST	MUC5AC	FAM175A	ARHGEF37	RP11-73E17.1	RLF	GPD1L	LNX1	KLHL15	PBXIP1	SFTA3	CLOCK	AC006486.1	KIT	REST	ARMC6	ME2	USP29	GABRG1	REST	WBP4
SRPX	KIT	C10orf91	GART	FGF16	ALB	FAM151A	ACOT11	ACOT11	C1orf196	DCAF15	USO1	MRPS18C	MED20	STXBP3	FAM151A	C10orf91	FAM151A	OR5B2	HSD17B11	AGMAT	PTTG1	MTMR6	CLDN19	FGF16	ATP8A1	PRSS57	MYSM1	RGS8	MYSM1	HP1BP3	PQLC3	SCFD2	GABRG1	RP11-176H8.1	REST	PDE7A	FKBP3
BDKRB2	ARHGAP24	NSD1	RAD1	RLF	CXCL5	UMOD	RP11-872D17.8	RP11-872D17.8	NSD1	PDDC1	MRPS18C	LACE1	RP11-872D17.8	ACOT11	RLF	TMPRSS11F	GRXCR1	MYSM1	GNPDA2	TMEM52	TAP2	C15orf33	ACOT11	RGS8	HLA-DQA2	CLVS1	POLR3E	PDCL2	SRSF11	LNX1	DGCR2	ARFIP2	GLYAT	PBXIP1	EXOC1	CLOCK	ALG5
CHIC2	CSNK1A1	FRYL	MYSM1	POLR3E	FAM151A	SORCS3	ME2	PDCL2	EFNA1	RP11-404P21.8	MTMR6	SH2D5	FCRL3	PQLC3	CLOCK	POLR3E	FSTL3	SORCS3	GDPD1	SLC34A1	PRPF8	TAP2	MUC5AC	ZNF429	KLC1	SCFD2	SORCS3	NR2E3	GNPDA2	TMX2	CNR1	LNX1	RP11-176H8.1	ZDHHC11B	FGF16	CUZD1	USP29
RGS8	IFNAR2	XPO6	MED20	YTHDC1	FSTL3	ARHGAP5	FAM175A	CXCL5	ACOT11	PRELID1	CSNK1A1	MTMR3	PTTG1	FSTL3	FSTL3	SMCR8	OR51L1	OR10J5	SLU7	CDKL2	C5orf54	HLA-DQA2	C1orf196	C15orf38-AP3S2	PDE7A	IKZF5	MED20	KLHL15	WBP4	POLR3E	SMTNL1	AKIRIN2	SMTNL1	HP1BP3	SFTA3	PRG2	PRG2
CLDN19	PRELID1	AP2A1	MRPL17	RGS14	ZNF577	SUMO2	WDFY3	FAM175A	MAPK10	ARMC6	LACE1	NSD1	CDKL2	RPL9	ZNF577	SPACA1	CYTH1	SLC34A1	ITPKB	STXBP3	PDDC1	CLVS1	KLC1	CTNND1	CLVS1	FKBP3	TIE1	KIT	PRKACB	PEX11B	C21orf59	NEDD4	DAXX	FKBP3	FAM151A	RPL9	RP11-404P21.8
RP11-366K18.3	ILK	FBXO5	ZDHHC11B	EFNA1	ACOT11	RGS14	IBA57	CSNK1A1	SRSF11	SUMO2	PDDC1	FAM175A	CSNK1A1	RGS14	ACOT11	MLX	MUC5AC	AKIRIN2	GUF1	C21orf59	ZNF646	AFP	RP11-404P21.8	ZDHHC11B	ARFIP2	LNX1	KIT	WBP4	GDPD1	NKX2-1	HP1BP3	DGCR2	MYSM1	CYP4A22	ME2	CNR1	RLF
KIF17	GJA3	SLU7	CDRT4	ACOT11	PDDC1	LNX1	ADHFE1	PRPF8	PRELID1	MTMR6	IBA57	RP11-872D17.8	SUMO2	ATP8A1	MTFR1	SUMO2	OR5B2	C10orf90	C6orf211	CTNND1	CASP3	OR5B12	RLF	HP1BP3	FKBP3	PDE7A	EXOC1	ZNF577	SLU7	C15orf38-AP3S2	MTFR1	METTL22	BEND5	REST	C15orf38-AP3S2	C21orf59	CNTF
C21orf59	B3GALT2	ZNF646	CDC73	ECM1	BRD9	C5orf41	SRSF11	ZNF577	RP11-872D17.8	PRG2	ARHGEF37	ECM1	TAP2	CXCL5	CXCL5	PBXIP1	SORCS3	EFNA1	ZNF577	RLF	SH2D5	PRG3	ME2	EXOC1	LNX1	KIT	AFP	WDR18	IBA57	EXOC1	YPEL4	PDE7A	ARFIP2	FSTL3	ZDHHC11B	DENND2C	ALB
SNX3	HLA-DQB2	METTL22	REST	AGBL4	PRELID1	PDE7A	RP11-404P21.8	KLHL15	ADHFE1	CLDN19	TAF5L	GLOD5	POLR3E	EFNA1	PDDC1	REST	OR10J5	FCRL3	TRAF3IP3	NSD1	COMMD8	SLU7	RGS14	FSTL3	CHIC2	CACNA1H	WBP4	MTMR6	XXbac-BPG246D15.9	AC011481.1	YTHDC1	CACNA1H	SCFD2	GLYAT	GLYAT	MTFR1	IKZF5
OR51F2	PDE7A	DCAF15	WDFY3	TMEM52	LENEP	CYTH1	HSD17B11	FSTL3	GDPD1	SNX3	SRSF11	CERS4	C5orf54	USP29	ALG5	FAM151A	AKIRIN2	AC004148.1	CSPP1	C15orf38-AP3S2	MRPL17	C6orf211	YTHDC1	BRD9	C15orf38-AP3S2	AC006486.1	C10orf90	CSNK1A1	ADAMTS4	PDE7A	GNPDA2	HP1BP3	ENGASE	POLR3E	HMX3	STXBP3	RGS14
GLOD5	WDFY3	BTBD2	AP2A1	SPACA1	C5orf41	MRPS31	DAXX	ADHFE1	FAM175A	OR51L1	FAM175A	ZDHHC11B	CASP3	NKX2-1	RP11-187E13.1	UMOD	RGS14	CACNA1H	RLF	ECM1	CLVS1	RAD1	KIF17	RPL9	FGF16	HP1BP3	REST	SLAMF7	FAM175A	DAXX	CYP4A22	DAXX	FGF16	MTFR1	USP29	ZNF577	RP11-366K18.3
TMX2	CCDC165	TRIM72	NUP155	SMTNL1	PSTK	AC004148.1	ISG15	CCDC165	COMMD8	KIF17	RP11-366K18.3	YTHDC1	UMOD	ECM1	SUMO2	OR51L1	SLC34A1	EXOC1	KCNT2	RP11-872D17.8	REST	MYSM1	EFNA1	MTFR1	MYO5A	CLOCK	CUZD1	SLC34A1	RP11-187E13.1	PDCL2	AC006486.1	BRD9	PBXIP1	YTHDC1	RGS8	DCAF15	DENND2C
EXOC1	SLAIN2	NADK	DMBT1	AC131971.1	ALG5	MTMR6	CYTH1	GDPD1	PRKACB	CSNK1A1	AL158835.1	MED20	VWA3A	GLOD5	RGS14	ME2	MTMR6	CDKL2	S100PBP	FSTL3	MTFR1	ATP5SL	GAS2L2	ENGASE	CACNA1H	NEDD4	RGS14	PRG2	C5orf54	REST	PDCL2	CLOCK	METTL22	CNR1	RGS14	C1orf196	CHIC2
DNAJC16	ADHFE1	OR51L1	CDKL2	ARHGEF37	OR5B2	KIF17	C5orf54	HSD17B11	SLU7	MRPS18C	FSTL3	ARHGAP24	ADHFE1	TMPRSS11F	CNR1	FSTL3	HP1BP3	CLOCK	WDFY3	ATP5SL	C6orf211	ILK	PRELID1	C11orf31	APLNR	EXOC1	MTMR6	ARHGAP5	ARHGEF37	CNR1	AFP	BEND5	DNAJC5B	KIT	TAF5L	SORCS3	APBB2
REST	SETD3	C11orf67	MAP2K1	CDKL2	ARFIP2	CDKL2	CSNK1A1	C5orf54	C6orf211	IBA57	DCAF15	XXbac-BPG116M5.17	UBE2G2	LENEP	HMX3	OR10J5	SH2D5	MTMR6	RPL9	PPEF2	C19orf51	GART	STXBP3	CLOCK	BRD9	ZDHHC11B	CSNK1A1	SHISA3	OR9I1	C21orf59	FKBP3	C11orf31	NEDD4	CLOCK	TMEM52	BEND5	KIF17
ARHGEF37	FAM175A	RAD1	SUMO2	ZDHHC11B	RGS14	SH2D5	SH2D5	PRKACB	REST	SH2D5	STXBP3	PSG9	OR10J5	AGBL4	IBA57	OR5B2	FKBP3	ALG5	ALG5	PRPF8	ITPKB	GLOD5	RP11-176H8.1	MLX	ZDHHC11B	CTNND1	ACOT11	RGS14	CNTF	MTFR1	AGBL4	USP29	BRD9	RGS8	RP11-366K18.3	ALB	ATP8A1
IBA57	MYBL1	BRD9	PRELID1	SETD3	C15orf38-AP3S2	USO1	USO1	MAPK10	B3GALT2	USO1	TIE1	RLF	USO1	TMEM52	EFNA1	MUC5AC	ACOT11	PRELID1	AP2A1	ITPKB	ILK	SIGLEC11	USO1	HLA-DQA2	RGS8	NKX2-1	SPACA1	ALG5	C6orf211	ZNF429	FGF16	POLR3E	FKBP3	DEFB132	SETD3	CXCL5	CDKL2
RGS14	PRG3	CXXC1	OR2AG2	SH2D5	EXOC1	SETD3	PCDH11X	REST	ZNF577	ARHGEF37	PSG9	C15orf33	AC131971.1	C19orf51	TAF5L	SORCS3	SETD3	ISG15	AKIRIN2	LENEP	AFP	RAI14	C21orf59	C10orf91	C19orf51	RGS8	SH2D5	C1orf196	ZNF577	YPEL4	FAM151A	FSTL3	AL645730.2	PRSS57	KIF17	C11orf31	USO1
XPO6	SH2D5	PEX11B	PTTG1	AGPAT9	WBP4	HP1BP3	C6orf211	ITPKB	LACE1	ISG15	C15orf33	ACOT11	CDRT4	YTHDC1	USP29	SLC34A1	XPO6	USO1	CTNND1	WNT3A	OR51F2	CDC73	PBXIP1	CYP4A22	CTNND1	PQLC3	OR5B2	ACOT11	KLHL15	YTHDC1	ACOT11	RP11-187E13.1	PRG2	RP11-73E17.1	CLVS1	FSTL3	GRXCR1
MUC5AC	FRYL	CDC73	RCC2	TAF5L	HP1BP3	CDRT4	ZDHHC11B	C6orf211	MYSM1	RP11-872D17.8	TAP2	TAP2	ATP5SL	CSNK1A1	SETD3	CTNND1	POLR3E	ACOT11	LACE1	BYSL	B3GALT2	NEDD4	VWA3A	C21orf59	NKX2-1	REST	ISG15	POLR3E	OR51L1	C10orf90	SUMO2	MTFR1	PQLC3	OR51F2	CDKL2	SFTA3	SHISA3
ECM1	SYNE1	TAF10	MYBL1	AKIRIN2	EFNA1	SIGLEC11	ZNF577	COMMD8	WDFY3	PDCL2	NSD1	DCAF15	ILK	RP11-187E13.1	SNX3	RGS14	CDKL2	SH2D5	TRPM7	MRPS18C	NSD1	WDFY3	CDKL2	ZNF577	REST	POLR3E	SIGLEC11	SIGLEC11	CDC73	MRPS31	SLAMF7	SFTA3	C1orf196	GABRG1	USO1	FAM151A	FSTL3
RP11-872D17.8	AP2A1	MTCH1	DEFB132	MYSM1	C11orf31	XPO6	MCART2	CASP3	KCNT2	AC010507.1	AP2A1	C5orf54	SEH1L	PDDC1	ADAMTS4	CDKL2	SIGLEC11	NSD1	FRYL	TAP2	CSPP1	TRPM7	LACE1	LENEP	GPD1L	C19orf51	NSD1	RLF	NSD1	CHIC2	CUZD1	ZDHHC11B	AKIRIN2	EXOC1	MUC5AC	DCAF4L1	HES4
PSG9	BTBD2	CLNS1A	FRYL	CLOCK	METTL22	NSD1	COMMD8	RLF	ITPKB	ADHFE1	C5orf54	STXBP3	RLF	RLF	WDR18	MTMR6	NSD1	APLNR	WDR18	USO1	RAI14	DCHS1	FAM175A	YPEL4	AKIRIN2	FSTL3	CDKL2	FCRL3	WDFY3	ENGASE	LENEP	IKZF5	LNX1	SFTA3	C5orf41	ACOT11	C21orf59
C15orf38-AP3S2	BCL2L12	ARHGAP5	OCIAD2	ARHGAP24	TAF5L	PRPF8	PRELID1	ISG15	STXBP3	ARHGAP24	SLC34A1	CASP3	RAD1	MTMR3	NR2E3	KIF17	PRPF8	RP11-872D17.8	AC127496.3	RCC2	WDFY3	LACE1	RP11-872D17.8	FAM151A	RP11-176H8.1	CNR1	USO1	RP11-366K18.3	CTNND1	AC006486.1	AFM	REST	AC006486.1	FAM151A	RP11-73E17.1	FKBP3	AC004148.1
ATP5SL	FBXO5	SRSF11	SPARCL1	UMOD	AC004148.1	CXCL5	SLC34A1	GABRG1	ECM1	C4orf36	ZNF646	COMMD8	PRPF8	TAF5L	EXOC1	SETD3	RP11-872D17.8	PPEF2	NADK	NR2E3	POLR3E	KIT	FCRL3	CNTF	SCFD2	C11orf31	PRPF8	SUMO2	KLC1	RGS8	CLDN19	CNR1	EXOC1	TMPRSS11F	AL645730.2	MRPS31	RP11-176H8.1
YTHDC1	ARHGEF37	PAK1	PDDC1	MUC5AC	TRAF3IP3	ACOT11	TRPM7	B3GALT2	AP2A1	C15orf33	SPARCL1	SAMD13	WDFY3	SIGLEC11	MTMR6	SH2D5	WDFY3	FAM175A	SESN2	DCHS1	DNHD1	RCC2	LNX1	AGMAT	HP1BP3	RLF	EFNA1	FAM175A	MAPK10	CYP4A22	RGS8	C21orf59	PDE7A	LNX1	G3BP2	SSRP1	MRPS18C
SH2D5	C5orf54	MRPS31	DCHS1	SNX3	CACNA1H	RP11-872D17.8	ITPKB	FXC1	AKIRIN2	GABRG1	CASP3	VWA3A	TRPM7	CLOCK	RPL9	USO1	HSD17B11	IKZF5	LHPP	PTTG1	SORCS3	VWA3A	PRKACB	ACOT11	MTFR1	GRXCR1	RP11-872D17.8	C15orf33	COMMD8	DCAF15	TMPRSS11F	CTNND1	HP1BP3	AKIRIN2	MRPS31	SUMO2	EXOC1
TCERG1L	SLU7	TRPM7	ATP5SL	DGCR2	RP11-366K18.3	PDDC1	SPARCL1	RAD1	RAD1	PSG9	COMMD8	GART	DCAF15	SNX3	CSNK1A1	HLA-DQA2	AP2A1	G3BP2	RAD1	SH2D5	LACE1	SESN2	TRIM55	GABRG1	CLOCK	C10orf91	FCRL3	CNR1	UMOD	SORCS3	UMOD	YTHDC1	KIT	ALB	FKBP3	DNAJC16	GJA3
PTTG1	ZNF646	USP24	NDUFC2-KCTD14	FCRL3	LNX1	SNX3	SAMD13	RP11-404P21.8	PAK1	ATP5SL	SAMD13	C6orf211	NUP155	ARHGAP24	GABRG1	PRELID1	ADHFE1	SIGLEC11	C8orf46	C5orf54	SLC10A4	RP11-73E17.1	SUMO2	KIT	EXOC1	AKIRIN2	SRPX	G3BP2	STXBP3	ZNF577	CLOCK	RLF	C15orf38-AP3S2	C5orf41	C11orf31	ATP8A1	CLVS1
HSD17B11	VAC14	XXbac-BPG116M5.17	NADK	ADHFE1	YTHDC1	G3BP2	YTHDC1	WDR18	WDR18	PTTG1	ADAMTS4	SRSF11	B3GALT2	SETD3	MRPS31	ACOT11	GLOD5	PRPF8	VAC14	C10orf90	SLAIN2	CHIC2	PTTG1	C19orf51	RP11-187E13.1	C15orf38-AP3S2	XXbac-BPG116M5.17	HSD17B11	YTHDC1	AFP	RLF	KIT	RGS8	DCHS1	WBP4	EXOC1	TAF5L
NR2E3	C11orf67	PBXIP1	OR5B21	C1orf196	RLF	C15orf38-AP3S2	CDRT4	SH2D5	NADK	MUC5AC	ARHGAP24	RRP8	TAF10	SH2D5	MLX	SIGLEC11	ARFIP2	RGS14	B3GALT2	AC131971.1	FCRL3	NUP155	MTMR6	CXCL5	TIE1	SFTA3	G3BP2	BRD9	WDR18	ARFIP2	EFNA1	CYP4A22	REST	RGS14	POLR3E	IBA57	CSNK1A1
TAP2	C6orf211	BCL2L12	FBXO5	WNT3A	CLDN19	PRELID1	B3GALT2	SLC34A1	ZNF646	TRIM55	C6orf211	ILK	OCIAD2	C15orf33	AFP	NSD1	SLAMF7	ZNF577	C15orf38-AP3S2	DCAF15	FRYL	MYBL1	NSD1	RLF	YPEL4	SUMO2	ECM1	KIF17	ARFIP2	BRD9	ZNF577	SPACA1	POLR3E	TAF5L	SH2D5	ZDHHC11B	RGS8
WNT3A	RAD1	PLEKHF1	B3GALT2	MED20	SETD3	AGPAT9	FXC1	OR1S2	VAC14	BDKRB2	ILK	OR1S2	HSD17B11	VWA3A	SH2D5	PRPF8	OR5B12	ADHFE1	SH2D5	SIGLEC11	GNPDA2	CLDN19	WDFY3	OR5B2	ZNF429	FAM151A	ARHGAP5	PRELID1	POLR3E	FKBP3	FCRL3	TMX2	MTFR1	FCRL3	VWA3A	AFP	SH2D5
RCC2	CXXC1	MYSM1	SLAIN2	HLA-DQA2	MTMR6	AP2A1	TAP2	SLC1A3	LHPP	XXbac-BPG116M5.17	VWA3A	ENGASE	RCC2	CCDC165	USO1	EFNA1	MCART2	GLOD5	ATP5SL	GNPDA2	DGCR2	AGPAT9	FPGT-TNNI3K	POLR3E	RPL9	TMPRSS11F	LACE1	IBA57	AP2A1	SUMO2	GAS2L2	ZNF577	CNR1	BDKRB2	TMPRSS11F	RGS14	GPR26
GAS2L2	RAI14	RAI14	METTL22	ITPKB	DCAF15	ADHFE1	C1QTNF3	OCIAD2	UBE2L6	HSD17B11	PTTG1	YPEL4	PDE7A	NSD1	G3BP2	RP11-872D17.8	CPA6	METTL22	WBP4	CASP3	ACOT11	HP1BP3	SRSF11	YTHDC1	RLF	CLDN19	WDFY3	RP11-187E13.1	SESN2	SMTNL1	CHIC2	TMPRSS11F	NKX2-1	PRELID1	GPR26	CDKL2	SETD3
CERS4	COMMD8	AHCYL1	PLSCR3	CSNK1A1	SRSF11	PCDH11X	POLR1E	OR5B2	NUP155	TAP2	CDC73	TRPM7	SRSF11	CDKL2	ECM1	PDDC1	ITPKB	MAPK10	CASP3	PMAIP1	ACTN4	NSD1	PTPRE	EFNA1	ZNF577	CHIC2	FAM175A	PRKACB	ISG15	FGF16	RGS14	RGS8	ZDHHC11B	TMEM52	CLOCK	YTHDC1	IBA57
NSD1	ZNF300	FAM195B	C1orf96	PRPF8	FAM175A	TCERG1L	DMP1	SSRP1	C8orf46	RCC2	CLNS1A	SCFD2	ARHGAP24	ARHGEF37	SRSF11	AC131971.1	GABRG1	OR5B12	SLC1A3	COMMD8	BTBD2	FRYL	HLA-DQA2	ECM1	UMOD	RGS14	CCDC165	GABRG1	BEND5	FAM151A	EXOC1	PRG2	STXBP3	RP11-366K18.3	YTHDC1	TAF5L	MTMR3
AP2A1	MTCH1	CLPP	USP24	C15orf33	XPO6	HSD17B11	MTMR3	AP2A1	SMARCE1	C5orf54	EXOC1	PTTG1	MYBL1	ADHFE1	MYSM1	OR5B12	DAXX	MCART2	C1orf96	CNR1	TAF10	GNPDA2	TAP2	RP11-404P21.8	STXBP3	SMCR8	DCHS1	ADAMTS4	RAD1	CTNND1	MLX	CHIC2	YTHDC1	ZNF577	RLF	TMEM52	SSRP1
SPACA1	ARHGAP5	ZNF577	DHX8	SPARCL1	SH2D5	ITPKB	NEDD4	ACTN4	SH2D5	ZDHHC11B	RAD1	BCL2L12	FRYL	USO1	CLDN19	CHIC2	IBA57	CPA6	C1orf27	WDFY3	NUP155	DGCR2	FOXI2	CNR1	SUMO2	SORCS3	CTNND1	ZNF646	VAC14	ACOT11	TAF5L	LENEP	ZNF577	KIF17	IBA57	RP11-366K18.3	NSD1
BCL2L12	CDC73	C8orf46	SMARCE1	TAP2	USO1	ARHGAP24	CTNND1	LHPP	HSD17B11	CDRT4	PCDH11X	PTPRE	DGCR2	FAM175A	XPO6	SNX3	ZNF646	PDDC1	NEDD4	RAI14	SYNE1	PBXIP1	HLA-DQB2	MTMR6	FPGT-TNNI3K	LENEP	ZNF646	CDKL2	VWA3A	ZDHHC11B	ECM1	CXCL5	PDCL2	ME2	NSD1	RLF	PDE7A
ARHGAP24	FAM43B	EXOC1	SAT2	DCHS1	G3BP2	HLA-DQA2	SLC10A4	ILK	RAI14	NSD1	MYBL1	NADK	CERS4	ITPKB	RP11-872D17.8	G3BP2	FAM175A	IBA57	C5orf54	AC006486.1	DMBT1	DNHD1	PDCL2	SNX3	C11orf31	SPACA1	GPR26	WDFY3	SMARCE1	WBP4	OR5B2	SUMO2	C11orf31	SORCS3	PRPF8	KIF17	ARHGEF37
TRIM72	CWH43	MOB1B	SRSF11	XXbac-BPG246D15.9	WDR18	ISG15	OCIAD2	HES4	C1orf96	AC131971.1	WNT3A	CLNS1A	AP2A1	GRXCR1	WDFY3	WDFY3	PTTG1	ZNF646	PAK1	AP2A1	CWH43	PEX11B	RCC2	ALAS2	MLX	BEND5	AP2A1	C5orf54	PRPF8	ANGPTL3	AC011481.1	CLDN19	MLX	UMOD	CXCL5	GUF1	ACOT11
SCFD2	C1orf96	GART	SLC45A2	ACTN4	RP11-872D17.8	RP11-176H8.1	C8orf46	CDC73	SLC1A3	SPARCL1	FOXI2	MYBL1	CLNS1A	GABRG1	LHPP	HSD17B11	CSNK1A1	HSD17B11	PRG2	RRP8	PAK1	SH2D5	ITPKB	AC131971.1	ALB	WBP4	C5orf54	GUF1	KIF17	CUZD1	TMEM52	FAM151A	ANGPTL3	SMTNL1	ACOT11	MTMR6	MLX
KIT	MRPS31	CFH	CWH43	GART	IKZF5	TAP2	VIP	ARFIP2	PLSCR3	DMP1	PRG3	FOXI2	SLU7	PRPF8	OR5B12	AP2A1	G3BP2	COMMD8	PLSCR3	SPARCL1	CLNS1A	PAK1	WBP4	SORCS3	YTHDC1	CDKL2	COMMD8	LACE1	ATP5SL	AFM	AC131971.1	AC004148.1	OR51F2	CTNND1	ADHFE1	USO1	C15orf33
ATP8A1	GART	USP29	C1orf196	VWA3A	LHPP	GART	AP2A1	C1QTNF3	CSPP1	CASP3	UGT2B28	OR13G1	C6orf211	SPARCL1	ADHFE1	ADHFE1	SLU7	CSNK1A1	PLEKHF1	ILK	FBXO5	OR6F1	SLU7	RGS14	AC006486.1	MTMR6	WNT3A	COMMD8	OR9Q2	CLDN19	KIF17	GLOD5	RLF	USO1	LACE1	GAS2L2	G3BP2
AC011481.1	USP24	IBA57	C6orf211	SLU7	CDRT4	IBA57	FSTL3	C4orf36	SESN2	WNT3A	FRYL	WDFY3	DAXX	XXbac-BPG116M5.17	FAM175A	PSG9	ZNF577	PRKACB	SORCS3	HLA-DQA2	C4orf40	CLNS1A	DMBT1	KIF17	SLAMF7	AC131971.1	PRKACB	AFP	LACTB2	CLOCK	ME2	ACOT11	SFTA3	C11orf31	PRELID1	PMAIP1	C15orf38-AP3S2
RLF	SPARCL1	ANXA6	C1orf27	PTTG1	SNX3	ARHGEF37	C11orf67	RAI14	MTCH1	COMMD8	SYNE1	FRYL	RAI14	TAP2	MAPK10	PCDH11X	SPARCL1	ITPKB	KIAA0430	PCDH11X	VAC14	FBXO5	GART	SUMO2	CXCL5	CSNK1A1	HSD17B11	C6orf211	MYBL1	SCFD2	CSNK1A1	EXOC1	UMOD	STXBP3	NR2E3	PRELID1	PRELID1
LSP1	CFH	RGS8	C10orf90	C6orf211	PRPF8	WDFY3	ILK	C1orf96	CASP3	SORCS3	CERS4	DAXX	FOXI2	DCHS1	KIF17	DMP1	RAI14	CLVS1	BTBD2	CLVS1	NADK	GRXCR1	C6orf211	CSNK1A1	ADAMTS4	ALAS2	C6orf211	OR51L1	SLC1A3	RLF	CDKL2	SORCS3	CTNND1	PSTK	ISG15	ALG5	VWA3A
CSNK1A1	RCC2	SLAIN2	CEACAM8	B3GALT2	C4orf36	FAM175A	LHPP	TNFSF12	LACTB2	CDKL2	ARFIP2	FSTL3	FBXO5	HLA-DQB2	PRELID1	ITPKB	ATP5SL	SLU7	NDUFC2-KCTD14	AL158835.1	EXOC1	CSNK1A1	SMTNL1	KLHL15	FSTL3	AC004148.1	SPARCL1	HES4	CSPP1	DCHS1	MTMR6	AFP	FSTL3	FGF16	ARHGAP24	MRPS18C	ADHFE1
CSPP1	OIP5	CMPK1	ZNF646	LSP1	OR51F2	SRSF11	UGT2B4	METTL22	TRPM7	OR9I1	BTBD2	AP2A1	C11orf67	XXbac-BPG246D15.9	CDKL2	DAXX	RAD1	RAI14	MOB1B	ACTN4	CSNK1A1	SLAIN2	ATP5SL	CDKL2	IBA57	SNX3	SUMO2	TIE1	SH2D5	EFNA1	ANGPTL3	EFNA1	CXCL5	WBP4	AKIRIN2	GLYAT	MTMR6
SATL1	FAM195B	C5orf42	C6orf89	USO1	CNR1	WNT3A	PAK1	SIGLEC11	AGPAT9	ACTN4	UGT2B4	UGT2B4	PCDH11X	BCL2L12	RP11-366K18.3	TAF5L	PPEF2	ATP5SL	ANXA6	DNHD1	VCPIP1	OR13G1	RAD1	GAS2L2	PRELID1	SLC34A1	GOLGA6C	SAMD13	SLAIN2	ECM1	AL356356.1	RPL9	PRELID1	RLF	FAM175A	CHIC2	AP2A1
ILK	C8orf46	C4orf36	BCL2L12	RAI14	ECM1	SLU7	PDPR	PTPRS	PLEKHF1	SRSF11	BCL2L12	SLU7	SLAIN2	WDFY3	ITPKB	RP11-176H8.1	TRIM55	RAD1	ANKRD56	SLU7	RRP8	METTL22	CDC73	MUC5AC	RGS14	MUC5AC	GLOD5	AC131971.1	XXbac-BPG116M5.17	LENEP	SRSF11	SLC34A1	FAM151A	NEDD4	AGPAT9	POLR3E	TCERG1L
GJA3	TRPM7	DGKE	OIP5	TTC23L	ADHFE1	PTTG1	USP24	ALB	SSRP1	C6orf211	FBXO5	CDC73	BTBD2	COMMD8	GDPD1	TAP2	USO1	C6orf211	COMMD8	GART	SAT2	RP11-176H8.1	ILK	SH2D5	METTL22	TRAF3IP3	OR5B12	CYP4A22	SAMD13	GAS2L2	FSTL3	SETD3	LENEP	SH2D5	GDPD1	SH2D5	SRSF11
XXbac-BPG246D15.9	MOB1B	UGT2B4	C5orf42	CFH	PCDH11X	CTNND1	ATP5SL	AHCYL1	CDR2	VWA3A	SLC10A4	ZNF646	SAT2	GART	HSD17B11	UBE2G2	TRPM7	DSPP	OCIAD2	BCL2L12	OIP5	ODAM	GLOD5	ARHGEF37	ANGPTL3	USO1	PTPRE	MYSM1	HMP19	ALG5	HES4	RGS14	ACOT11	GJA3	AP2A1	VWA3A	TRIM55
B3GALT2	SMARCE1	MXI1	THOC4	ILK	MAPK10	REST	C1orf96	PAK1	KIAA0430	S100PBP	CSN1S1	PSTK	DHX8	SLAMF7	PDPR	IBA57	CDRT4	TRIM55	C11orf67	MTMR3	C6orf89	CASP3	SIGLEC11	TRAF3IP3	SPACA1	CYP4A22	TRPM7	SLC45A2	USO1	RGS14	C11orf31	PRELID1	RP11-73E17.1	SIGLEC11	PRKACB	SETD3	PTTG1
ADHFE1	CMPK1	PTGS2	KIAA0430	DMP1	ARHGAP24	SPARCL1	PMAIP1	UMOD	ANXA6	ARHGAP5	SLU7	SLC10A4	TMEM52	DNASE2B	PDCL2	ARHGEF37	C6orf211	WNT3A	AHCYL1	B3GALT2	ARHGEF37	COMMD8	PRPF8	PPEF2	LENEP	OR5B12	ADHFE1	GLOD5	GJA3	GLOD5	ALG5	MED20	C21orf59	NSD1	XPO6	GPR26	CPA6
SAMD13	HMX3	APLNR	FAM195B	RAD1	ITPKB	ZNF577	REST	SRSF11	BTBD2	FXC1	ACTN4	C4orf40	OR6F1	ARHGAP5	VWA3A	GART	SLC10A4	GJA3	2019-09-11	FCRL3	KIF17	WBP4	RAI14	MCART2	ENGASE	HLA-DQA2	GJA3	OR5B12	DCHS1	BDKRB2	BDKRB2	STXBP3	SUMO2	CXCL5	AC010507.1	MAPK10	TAP2
ACTN4	ANXA6	KDR	PNN	SIGLEC11	DCHS1	RAI14	S100PBP	TRPM7	PPP4C	BCL2L12	VAC14	FBXO5	COMMD8	ACTN4	C4orf36	ZNF646	COMMD8	OR1S1	SMARCE1	LACE1	AC129492.6	SRSF11	TRPM7	ANGPTL3	TAF5L	SH2D5	SAMD13	CDC73	ITPKB	SNX3	ARHGEF37	FCRL3	PDDC1	ACOT11	GJA3	CSNK1A1	SIGLEC11
NUP155	NUP54	C6orf89	CSF1	CASP3	CSNK1A1	IKZF5	SAT2	NUP155	DMAP1	ILK	C4orf40	SPACA1	SMARCE1	CFH	RCC2	PTTG1	FXC1	FXC1	CMPK1	CPA6	WNT3A	OIP5	NUP155	PDDC1	DCAF15	SRSF11	NUP155	SH2D5	MAP2K1	OR5B2	GJA3	C10orf91	CHIC2	NR2E3	WDFY3	NSD1	HSD17B11
VWA3A	CYB5R4	UBE2K	ANXA6	SLAIN2	SPARCL1	C5orf54	TNFSF12	PLEKHF1	FAM43B	OR9Q2	C11orf67	ODAM	MTCH1	DNHD1	NSD1	CPA6	DSPP	TXK	CHORDC1	IBA57	FAM43B	VCPIP1	SLAIN2	IBA57	OR5B12	OR5B2	TCERG1L	GJA3	KCNT2	AC004148.1	FAM175A	GAS2L2	CLDN19	ADHFE1	HSD17B11	HES4	C5orf54
ESR1	UGT2B4	RASL11B	AC009065.1	BCL2L12	AL158835.1	COMMD8	SESN2	AGPAT9	MOB1B	B3GALT2	ODAM	RAD1	NDUFC2-KCTD14	ILK	TRAF3IP3	DSPP	PAK1	NADK	AGPAT9	C5orf41	HSD17B11	C1orf27	FRYL	REST	SETD3	TAF5L	FXC1	CNTF	PAK1	TMEM52	DCHS1	FKBP3	ALB	MLX	RP11-872D17.8	ISG15	PPP1R42
USO1	SHROOM3	PSG9	MOB1B	UBE2G2	RCC2	CCDC165	BTBD2	CDR2	AC006486.1	C10orf91	YTHDC1	CCDC63	FAM195B	SHISA3	SPARCL1	LACE1	OR1S2	ARFIP2	CDC73	ZNF646	CDC73	AC129492.6	HSD17B11	PRELID1	PDDC1	LACE1	MTFR1	AL158835.1	PTPRS	KIF17	CTNND1	TMEM52	EFNA1	LENEP	TAP2	ARHGAP24	C4orf36
SLAIN2	CCNG2	CCDC165	CCNG2	TRPM7	TAP2	MCART2	TCERG1L	PCDH11X	ANKRD56	MYO1H	CCDC63	BTBD2	RGS8	RP11-366K18.3	PSTK	SLU7	SSX4	OR1S2	RIPPLY2	ESR1	ZNF300	DNAJC5B	EXOC1	TAF5L	CNR1	AFP	C1QTNF3	TRPM7	ANXA6	CSNK1A1	SIGLEC11	UMOD	TAF5L	C15orf38-AP3S2	ITPKB	C15orf33	PCDH11X
DNASE2B	PAQR3	TNFSF12	HBD	PEX11B	PTPRE	GABRB1	MOB1B	HMP19	CDRT4	RRP8	SLAIN2	PRELID1	PSG9	MAPK10	GART	CSNK1A1	UGT2B28	SSX4	ADAMTS4	TAF10	AC010507.1	TAF10	PRG3	USO1	SNX3	DAXX	APLNR	FXC1	CDRT4	CDKL2	RP11-872D17.8	KIF17	TMPRSS11F	SETD3	MTFR1	SIGLEC11	OR5B2
TAF10	AC010507.1	AC007952.6	RP11-366K18.3	DCAF15	ZNF646	TRPM7	OR9I1	KIAA0430	PNN	TAF10	SMARCE1	SMARCE1	PTGS2	PCDH11X	TAP2	SPARCL1	CTNND1	UGT2B28	CSF1	CLNS1A	RCC2	SAT2	OR5B12	ISG15	ALG5	ISG15	TAP2	OCIAD2	S100PBP	MTMR6	NSD1	TAF5L	IBA57	ARHGAP24	PPP1R42	CLDN19	MAPK10
CLNS1A	AL590867.1	CASP3	ADHFE1	SUMO2	GART	SAMD13	GDPD1	ANXA6	AHCYL1	NUP155	C1orf96	S100PBP	CDC73	RAD1	PTPRE	OR9I1	TAF5L	PCSK9	STXBP3	LSP1	USP24	BTBD2	ZNF646	GLYAT	CSNK1A1	AGPAT9	PTTG1	B3GALT2	PNN	APBB2	AGPAT9	CDKL2	ECM1	CLDN19	SLU7	MLX	ARHGAP24
FAM175A	RLF	MSLNL	POLR1E	CDRT4	C1QTNF3	NUP155	NUP155	SNAP91	CCDC69	WDFY3	S100PBP	CMPK1	REST	SLAIN2	ZNF646	C6orf211	NUP155	UGT2B4	CCNG2	CFH	EFNA1	HSD17B11	CLNS1A	C15orf33	AC004148.1	RP11-176H8.1	OR6Q1	CLNS1A	C10orf90	AL356356.1	PPEF2	PPEF2	RP11-404P21.8	SRSF11	GART	CLVS1	SLC34A1
DNAJC5B	TRIM55	CLDN15	UGT2B28	ESR1	OR51L1	SLC10A4	HMP19	VAC14	C11orf67	CSPP1	FN3KRP	MTCH1	C15orf33	ESR1	C11orf31	ZNF577	POLR1E	LHPP	NUP155	MCART2	AHCYL1	TRIM72	AP2A1	SPATA6	WDR18	IBA57	OR9Q2	NSD1	REST	RP11-366K18.3	BRD9	AFM	RGS14	LACE1	FOXI2	G3BP2	RAI14
MYBL1	CHORDC1	AC120194.1	CYB5R4	OCIAD2	FCRL3	FXC1	SLC1A3	DMAP1	TNFSF12	ZNF646	ARHGAP5	NDUFC2-KCTD14	TRIM49	GDPD1	ATP5SL	RAI14	LHPP	CSN2	PNN	NUP155	OR9I1	MOB1B	C5orf54	ADHFE1	SLC34A1	SIGLEC11	SSRP1	TRIM55	THRSP	GABRG1	G3BP2	SNX3	BDKRB2	EFNA1	B3GALT2	HLA-DQA2	ME2
PRG3	TMEM121	NUP155	CFH	KIF17	CDKL2	PAK1	CDR2	CEACAM8	C1orf54	SCFD2	RAI14	ARHGAP5	SPACA1	FAM32A	PCDH11X	C5orf54	OCIAD2	C8orf46	OR9I1	KCTD14	ANXA6	SYNE1	DNAJC5B	VWA3A	KIF17	NSD1	SLAIN2	C8orf46	CLNS1A	FSTL3	CERS4	VWA3A	GLOD5	ARHGEF37	PDCL2	AC006486.1	STXBP3
ZNF646	FSTL3	KIAA0430	USP29	HSD17B11	TCERG1L	XXbac-BPG246D15.9	KIAA0430	CMPK1	2019-09-11	GDPD1	DMBT1	EXOC1	CXCL10	C5orf54	GLOD5	CASP3	C1QTNF3	AP2A1	SNAP91	PAK1	DENND2C	USP24	KIT	APLNR	KIT	ARHGAP24	CDC73	CSN1S1	CMPK1	C11orf31	ZDHHC11B	LACE1	AC131971.1	ISG15	KIT	AL158835.1	RCC2
NADK	TNIP1	TMEM33	C15orf38-AP3S2	LACTB2	RAI14	CDC73	SSRP1	SAMD13	CCNG2	RLF	SMR3B	SMR3B	C8orf46	KIF17	AC004148.1	CDRT4	C8orf46	SYNE1	DGKE	UGT2B4	SHROOM3	GSTM5	BDKRB2	RP11-872D17.8	WBP4	PRPF8	ANGPTL3	OR2AG1	NUP54	TRAF3IP3	AC004148.1	PDCL2	TMEM52	AC010507.1	KCNT2	C4orf36	HLA-DQB2
BTBD2	SYT2	ANKRD17	SLU7	CDC73	S100PBP	C6orf211	SYNE1	ECM1	OR51F2	PAK1	NEDD4	OIP5	HS3ST6	SRSF11	XXbac-BPG246D15.9	OR9Q2	GABRB1	SESN2	PAQR3	FBXO5	DKKL1	B3GALT2	C1QTNF3	G3BP2	CDKL2	EFNA1	C8orf46	RAD1	RGS14	VWA3A	C15orf33	USO1	AC004148.1	AP2A1	TTC23L	GJA3	TTC23L
FBXO5	OR51Q1	ACTN4	CASP3	CWH43	DNHD1	B3GALT2	ANXA6	RCC2	CCDC165	NADK	OIP5	THOC4	CMPK1	OCIAD2	C1QTNF3	WNT3A	SYNE1	ILK	NAALAD2	C11orf67	CCDC69	PRELID1	MYBL1	AC010507.1	GAS2L2	PPEF2	CSN1S1	POLR1E	OCIAD2	ARHGEF37	WNT3A	FAM175A	SETD3	FAM175A	CSPP1	WNT3A	PRKACB
C5orf54	GGA3	OR51F2	CMPK1	NSD1	XXbac-BPG246D15.9	CLDN19	SNAP91	C8orf46	CDC73	SLAIN2	CMPK1	C1orf27	BCL2L12	SLC1A3	TCERG1L	GABRB1	C11orf67	OCIAD2	PCDH11X	TXK	FAM195B	TMX1	WNT3A	PSG9	POLR3E	RP11-872D17.8	TMEM52	AP2A1	RIPPLY2	GJA3	ZNF429	CLVS1	RP11-366K18.3	AGPAT9	MLX	ADHFE1	ARFIP2
SLC10A4	FAM32A	OR51Q1	RAI14	WDFY3	RRP8	TAF5L	VAC14	MTCH1	BEND5	PCDH11X	C1orf27	HS3ST6	OIP5	NUP155	COMMD8	TRPM7	PRELID1	SAT2	CNOT6L	SCFD2	EYA1	SHROOM3	FBXO5	XXbac-BPG116M5.17	AFP	PDDC1	BEND5	BTBD2	LHPP	FAM175A	ENGASE	ME2	KIF17	GDPD1	TRPM7	ITPKB	TRPM7
WDFY3	ADAMTS4	PRPF3	DGKE	ARFIP2	ILK	FRYL	SETD3	ARHGEF37	OCIAD2	CLNS1A	USP24	ZNF441	C6orf89	DGCR2	RAI14	CXCL5	ILK	OR13G1	IPCEF1	CDC73	TMEM52	SPARCL1	B3GALT2	TRIM55	MUC5AC	XXbac-BPG116M5.17	B3GALT2	ITPKB	CCNG2	SH2D5	SH2D5	SIGLEC11	CYP4A22	IBA57	PTPRE	FAM175A	WDFY3
RRP8	HS3ST6	CXCL2	SNAP91	AP2A1	AC007952.6	C8orf46	LACE1	CSF1	ADAMTS4	MYBL1	CFH	MOB1B	DKKL1	CDRT4	C15orf38-AP3S2	ILK	OR1S1	CDC73	RABGAP1L	TRIM72	SNAP91	TNFSF12	C5orf42	SIGLEC11	SH2D5	KIF17	RAD1	METTL22	C1orf96	AGPAT9	MAPK10	MAPK10	SH2D5	PPEF2	HLA-DQB2	GDPD1	RP11-187E13.1
AC131971.1	UBE2K	C1orf96	FXC1	PAK1	PDCL2	ATP5SL	CCDC165	CCNG2	CSF1	UMOD	REST	USP24	DNHD1	OR1S1	S100PBP	GDPD1	PDE7A	WDR18	TMX1	EXOC1	PDC	CLPP	USP24	PRPF8	HES4	G3BP2	LACTB2	VWA3A	KIAA0430	SIGLEC11	HSD17B11	NSD1	HES4	PCDH11X	SLAIN2	ATP5SL	SLC10A4
SPARCL1	SDC4	SRP72	CNOT6L	PRELID1	TAF10	OR5B2	PTPRS	CYB5R4	CNOT6L	RP11-366K18.3	KIAA0430	PLEKHF1	USP24	TAF10	CDRT4	RAD1	USP24	PAK1	UBE2T	MTCH1	TRIM49L2	ZNF577	ARFIP2	PDCL2	TMPRSS11F	GPR26	OCIAD2	THRSP	DMAP1	PRG2	PRPF8	PRPF8	WBP4	PPP1R42	SUMO2	AKIRIN2	ESR1
C11orf67	MUC5AC	AC004876.1	PAQR3	FAM175A	SLC1A3	DAXX	UBE2G2	SLAMF7	CEACAM8	FRYL	CSF1	SYNE1	CXCL11	PPEF2	RRP8	NUP155	PTPRS	REST	AREGB	AC007952.6	MOB1B	AHCYL1	TMPRSS11F	PTTG1	GJB4	WDFY3	GABRB1	C1QTNF3	RAI14	RP11-872D17.8	PTTG1	ECM1	ISG15	CHIC2	C1QTNF3	PPP1R42	ZNF577
GART	VRK1	SLC44A5	TMEM121	NUP155	POLR3E	GDPD1	C1orf27	C11orf67	PRSS35	USP24	FAM195B	ZNF577	PLEKHF1	PSG9	XXbac-BPG116M5.17	SLC10A4	PCDH11X	SLC1A3	SORCS1	C4orf40	DEFB132	ANXA6	BCL2L12	GLOD5	FAM151A	PRKACB	LHPP	SMARCE1	C1orf27	NR2E3	AC010507.1	ARHGEF37	MRPS18C	TCERG1L	DAXX	PSG9	CASP3
SMARCE1	NDUFC2-KCTD14	POLR1E	DCAF15	C11orf67	SLU7	OCIAD2	RAI14	C1orf27	SNAP91	FBXO5	CLOCK	SESN2	APBB2	SLU7	ILK	FAM175A	S100PBP	C1orf96	GGA3	NADK	TRIM72	DKKL1	BEND5	PRKACB	UTS2R	ECM1	ILK	NADK	PRPF3	CXCL5	RCC2	TRAF3IP3	LACE1	GLOD5	COMMD8	HSD17B11	LACTB2
CXXC1	METTL22	VRK1	C10orf91	VIP	C6orf211	SLC45A2	CSF1	PRSS35	CYB5R4	LSP1	MOB1B	SAT2	ZNF577	ZNF300	WNT3A	COMMD8	C1orf96	GABRG1	PTPRS	OIP5	TXK	AL158835.1	DCHS1	ITPKB	TRAF3IP3	ARHGEF37	NKX1-2	VAC14	FXC1	MRPS18C	ITPKB	RP11-872D17.8	AC010507.1	CSNK1A1	SLC10A4	PRPF8	ZNF300
TNFSF12	PSG9	GC	ODAM	NDUFC2-KCTD14	LACTB2	OR2AG2	SMARCE1	UGT2B4	OR51L1	C11orf67	CEACAM8	AC009065.1	XXbac-BPG116M5.17	LACTB2	TAF10	FXC1	PTGS2	CLNS1A	RP11-872D17.8	C1orf27	CMPK1	HS3ST6	LSP1	TAP2	G3BP2	GDPD1	SLC10A4	TAF5L	SNAP91	PPEF2	WDFY3	C15orf33	SRSF11	HSD17B11	PDPR	LACE1	PRPF8
TTC23L	AC007952.6	TMEM121	TIE1	PLEKHF1	FRYL	VCPIP1	CMPK1	CSN2	C1orf27	NDUFC2-KCTD14	CWH43	SPARCL1	DMAP1	C11orf67	B3GALT2	OR1S2	CXCL5	TNFSF12	PRSS35	KIF17	CYB5R4	CCDC69	TAF10	HLA-DQB2	ECM1	TCERG1L	NADK	GABRB1	OR1S2	SRSF11	AL158835.1	ISG15	CDRT4	TAP2	ESR1	SRSF11	TRIM72
AC010507.1	MSLNL	SH2B2	PTGS2	BTBD2	PAK1	LHPP	CCNG2	GM2A	BRD9	VAC14	OR51M1	C8orf46	GART	PLEKHF1	DCAF15	ARHGAP24	AC004148.1	C1orf27	BHMT2	IGJ	PAQR3	XKR9	SESN2	CDRT4	VWA3A	USP29	BRD9	ARFIP2	RGS8	XXbac-BPG116M5.17	SLC10A6	ANGPTL3	CSNK1A1	PDPR	TCERG1L	SPARCL1	SYNE1
COMMD8	NUP155	MOGAT3	TMX1	FBXO5	ISG15	C11orf67	TRIM49L2	ANKRD56	AC009065.1	KCTD14	OR51Q1	CXCL11	NUP54	PTTG1	SLC1A3	PAK1	SAT2	ZDHHC11B	SLC43A3	PLEKHF1	MRAP2	FAM43B	BTBD2	UBE2G2	DNAJC16	NR2E3	POLR1E	LACTB2	SFTA3	AC131971.1	USO1	MCART2	MAPK10	SUMO2	C6orf211	TMPRSS11F	AGPAT9
OIP5	KIAA0430	C1orf27	GM2A	PSG9	TTC23L	ILK	AGPAT9	DGKE	DGKE	SLC34A1	CHORDC1	C1orf96	ODAM	OR1S2	CPA6	OR51F2	PDDC1	YTHDC1	CYB5R4	CCDC63	OR1I1	C4orf40	ARHGEF37	METTL22	PRPF8	RP11-187E13.1	VCPIP1	ZNF300	IPCEF1	MLX	LACE1	WDFY3	SIGLEC11	SLU7	FXC1	TAP2	PAK1
CDC73	AC120194.1	LHX8	WBP4	SMARCE1	CLNS1A	SLC1A3	PTTG1	PSG9	PAQR3	SAT2	CYB5R4	CEACAM8	THOC4	SMARCE1	SLU7	CWH43	ACTN4	CDRT4	PSTK	VAC14	TNIP1	NUP54	PAK1	XXbac-BPG246D15.9	GJA3	ADHFE1	ARMC6	C1orf96	CNOT6L	ARHGAP24	PRKACB	MTMR6	NSD1	CPA6	LACTB2	PDDC1	GOLGA6C
UBE2G2	MED20	MS4A18	KDR	VCPIP1	UMOD	PLEKHF1	MTCH1	PRSS57	IPCEF1	GART	THOC4	ADHFE1	TRIM49L2	PAK1	PAK1	UGT2B28	ST6GALNAC1	CSPP1	AC004148.1	PTPRE	OR8J1	CCNG2	VCPIP1	BCL2L12	ALAS2	PTTG1	PSG9	AGPAT9	PAQR3	G3BP2	PTPRE	G3BP2	ALG5	SPARCL1	OCIAD2	DMP1	CFH
AC007952.6	DENND2C	SDC4	WNT3A	METTL22	SLC45A2	OR13G1	PRSS35	MCART2	RABGAP1L	SMARCE1	AHCYL1	RCC2	CYB5R4	PRELID1	SIGLEC11	C8orf46	PLEKHF1	CNR1	RGS8	TRIM49	DGKE	DEFB132	OR6F1	SPARCL1	C10orf91	AP2A1	OR13G1	DMAP1	IGJ	CERS4	SPARCL1	C15orf38-AP3S2	FAM175A	CASP3	CDC73	CYP4A22	MED20
SIGLEC11	TAF10	SLC39A8	OR52H1	USP24	LMAN2	KCTD14	AC129492.6	C4orf40	NRBF2	OIP5	ANXA6	SLAIN2	LACE1	RP11-176H8.1	NADK	VCPIP1	TCERG1L	MTCH1	RGMA	HLA-DQB2	GRXCR1	THOC4	GRXCR1	ACTN4	LACE1	SETD3	CSN2	REST	RABGAP1L	OR51L1	IBA57	PRKACB	AGPAT9	B3GALT2	SRSF11	NR2E3	FBXO5
AC129492.6	ACTN4	HSD17B11	UBE2K	SESN2	AP2A1	GJA3	OR1S2	C6orf89	GGA3	POLR1E	UBE2T	CYB5R4	SNAP91	ARFIP2	CLNS1A	LHPP	MOB1B	ODAM	SDC4	DMBT1	AFM	TRIM49L2	SMARCE1	C1orf196	ARHGEF37	PTPRE	C1orf96	RAI14	CDR2	PRPF8	TAP2	NR2E3	ARHGAP24	COMMD8	C5orf54	C5orf54	PCSK9
FAM43B	PLEKHF1	RP11-176H8.1	TRPM7	VAC14	SESN2	USP24	OR2AG1	GGA3	BHMT2	C1QTNF3	CNOT6L	C11orf67	GM2A	FXC1	OCIAD2	POLR1E	ODAM	CWH43	PTPRE	C6orf89	HMP19	OR1I1	CSNK1A1	ATP5SL	RP11-872D17.8	FAM175A	MTCH1	ECM1	SMR3B	C15orf33	XXbac-BPG246D15.9	FGF16	PPEF2	GART	ATP5SL	PRKACB	SAMD13
THOC4	CALHM2	OIP5	FSTL3	TAF10	FXC1	PTPRS	PRPF3	CNOT6L	RP11-1102P16.1	GABRB1	C8orf46	TMX1	PTPRE	C1orf96	POLR1E	SYNE1	ISG15	SRSF11	USP29	AHCYL1	UBE2K	ZNF441	DCAF15	FOXI2	FAM175A	HSD17B11	ARHGAP24	FBXO5	ANKRD56	WNT3A	WBP4	AGPAT9	C15orf33	TTC23L	CPA6	TCERG1L	CSN2
CWH43	OR4D6	SYNE1	PSG9	FXC1	USP24	POLR1E	GM2A	MOB1B	SLC43A3	OR10Q1	OR1I1	PQLC3	SYNE1	C8orf46	FRYL	VAC14	SMARCE1	C5orf54	TMEM33	THOC4	BEND4	IGFLR1	MTMR3	HSD17B11	MAPK10	C5orf41	ARHGEF37	CFH	C1orf54	CSPP1	C5orf54	ADHFE1	GJA3	WDFY3	CSNK1A1	HLA-DQB2	SLC45A2
SRSF11	POLR1E	TMX1	AL590867.1	C4orf36	HSD17B11	SMARCE1	BHMT2	AC004148.1	PMAIP1	SYNE1	OR8J1	PCDH11X	CXCL5	DHX8	AP2A1	C11orf67	VAC14	SMARCE1	BEND4	DKKL1	CSN1S1	TNIP1	ISG15	SRSF11	RP11-404P21.8	PSG9	ITPKB	SETD3	CLDN19	LACE1	FOXI2	XXbac-BPG116M5.17	ADHFE1	CSPP1	ZNF300	B3GALT2	ITPKB
CMPK1	FCRL3	S1PR1	N4BP2	MYBL1	ESR1	HNRNPAB	UBE2T	OR5R1	CMPK1	CHST11	OR8U1	OR51M1	FAM43B	VIP	SLC10A4	SLC1A3	HMP19	NUP155	CSTF2T	CSF1	PCSK9	CSPP1	ODAM	SLU7	TMEM52	TAP2	RAI14	SLC10A4	BTBD2	ITPKB	PRG3	WBP4	WDFY3	RP11-872D17.8	PPEF2	PCDH11X	C4orf40
CPA6	TMEM33	BHMT2	VRK1	C8orf46	SUMO2	S100PBP	ANKRD56	IPCEF1	TMEM33	FAM32A	OR5R1	OR8J1	MRAP2	DCAF15	AGPAT9	UGT2B4	SLC1A3	C6orf89	ANKRD17	GDPD1	CYP39A1	PRPF3	FAM32A	GART	PPEF2	ACOT11	FRYL	ISG15	AC009065.1	PTTG1	SHISA3	SLC10A6	AL158835.1	TRPM7	TRIM55	SLC45A2	RAD1
RGMA	GABRB1	PCDH11X	CSTF2T	ZNF646	COMMD8	WBP4	GGA3	SORCS1	CHORDC1	ME2	KRT26	OR8U1	MOB1B	DMAP1	CSN1S1	ODAM	CDR2	C11orf67	NCOA2	OR9I1	GM2A	RNPEP	C11orf67	C5orf54	ADHFE1	LHPP	SMARCE1	NUP155	RP11-872D17.8	SLC10A6	ARHGAP24	C19orf51	AP2A1	SLAIN2	DSPP	SPACA1	ATP5SL
SYNE1	SRP72	SGK1	ANKRD17	HNRNPAB	PRG3	SYNE1	PDCL2	VIP	CUZD1	FAM175A	PVRL4	OR5R1	C1QTNF3	THOC4	USP24	KCTD14	ANXA6	PLEKHF1	ZNF423	RBM15	RASL11B	PCDH11X	OIP5	RCC2	MTMR6	HLA-DQB2	UGT2B4	AC007952.6	PBXIP1	C4orf36	GDPD1	PTTG1	RP11-872D17.8	C1QTNF3	SYNE1	TTC23L	VAC14
CFH	GC	CDHR1	RNPEP	CMPK1	RPL9	C1orf96	OR9Q2	SMARCE1	C6orf89	MTCH1	PAQR3	GM2A	SPP1	UBE2G2	NDUFC2-KCTD14	FGF16	C6orf89	RGMA	EFS	ANXA6	C11orf67	C1orf96	SH2D5	C6orf211	NSD1	WNT3A	S100PBP	PLEKHF1	CNR1	RCC2	SNX3	GJA3	ATP5SL	DAXX	PAK1	FCRL3	OR2AG1
KCTD14	CCDC63	STAU2	OR5AK2	PTGS2	SIGLEC11	C6orf89	GABRB1	UBE2T	AC007952.6	HNRNPAB	AL590867.1	KRT26	C1orf96	C1QTNF3	SRPX	XXbac-BPG246D15.9	SNAP91	CDR2	PRPF3	PCSK9	IGFLR1	CMPK1	MCART2	LSP1	TRIM55	YTHDC1	IGJ	RGMA	CYB5R4	TAF5L	TRAF3IP3	WNT3A	AFP	SLC10A4	TXK	CPA6	SLAIN2
RP11-1102P16.1	AC004876.1	UBE2T	PRPF3	SRSF11	ACTN4	CHST11	CCDC158	PAQR3	PTPRE	C1orf27	CCNG2	FAM43B	ATP8A1	CCDC63	C8orf46	USP24	RP11-176H8.1	B3GALT2	SAT2	C1orf96	UBE2T	CCDC63	C1orf27	S100PBP	NKX1-2	ITPKB	MRPS31	PTPRE	RGS17	PRKACB	CASP3	DMP1	C4orf36	C6orf211	FBXO5	KCNT2	EFNA1
CSF1	PRPF3	ALKBH4	SYT2	C1orf96	VAC14	SAT2	N4BP2	SYNE1	DCHS1	AHCYL1	OR5M9	MRAP2	DGKE	CXCL10	SESN2	PTPRS	SESN2	HMP19	DMBT1	NUP54	HNRNPAB	GUF1	ZNF577	CFH	PRKACB	SPATA6	HMP19	AL645730.2	NAALAD2	GART	HMX3	HSD17B11	CPA6	FXC1	PRG2	WDFY3	ILK
CLVS1	CLVS1	LRWD1	CXCL2	SAMD13	PLSCR3	SESN2	CDC73	LRRC55	SDC4	PLEKHF1	OR5M11	PAQR3	SLC44A5	CMPK1	VAC14	ATP5SL	ANKRD56	ANXA6	SPP1	DNAJC5B	SAMD13	CYB5R4	SAT2	FXC1	AC010507.1	ZNF646	AC129492.6	PAK1	DRAM2	HSH2D	C1QTNF3	ITPKB	PCDH11X	LACTB2	CWH43	CASP3	NDUFC2-KCTD14
S100PBP	RIPPLY2	DTX4	SORCS1	OR5B12	C11orf67	OR9I1	IPCEF1	OR8J1	SYNE1	SMR3B	DGKE	AL590867.1	CNOT6L	HMP19	OR2AG1	OCIAD2	UBE2G2	SNAP91	PLOD3	SAT2	PVRL4	PAQR3	TNFSF12	GABRB1	AL158835.1	C5orf54	CDR2	SAMM50	DMBT1	NSD1	CDRT4	PSG9	PTTG1	CDC73	BCL2L12	XXbac-BPG116M5.17	YTHDC1
ANXA6	STAU2	CALHM2	SRP72	RCC2	CASP3	MOB1B	SORCS1	FAM43B	TMX1	ZNF300	N4BP2	OR5M9	PAQR3	SESN2	MYBL1	S100PBP	C1orf27	LMAN2	TNIP1	FAM195B	OPRM1	EXOC1	CHST11	RRP8	ITPKB	COMMD8	DAXX	ATP5SL	APLNR	TAP2	DMP1	SLU7	SLU7	NUP155	ILK	SAMD13	BCL2L12
FAM195B	SLAMF7	SHROOM3	SAR1A	MOB1B	NDUFC2-KCTD14	HMP19	AHCYL1	BHMT2	AC120194.1	C1orf96	MUC5AC	OR5M11	N4BP2	AHCYL1	C11orf67	C1orf96	CSF1	VAC14	EIF3I	SHROOM3	USO1	TCERG1L	PTGS2	DNASE2B	CLDN19	TRIM72	PTPRS	PRPF8	AC007952.6	IBA57	RAI14	C4orf36	HSD17B11	MCART2	PLEKHF1	CSPP1	PLEKHF1
RAI14	DHRS13	EMILIN3	PABPC1L	HBD	CSPP1	TNFSF12	KRT26	PKD2	PCDH11X	THOC4	OR5M10	ATP8A1	OR51M1	GABRB1	PLEKHF1	C6orf89	PRPF3	PTPRS	FAM43B	CMPK1	RNPEP	IPCEF1	TRIM49	WDFY3	BDKRB2	PCDH11X	PAK1	PTPRS	CSF1	XXbac-BPG246D15.9	GART	SPARCL1	DMP1	NADK	SIGLEC11	TRPM7	AHCYL1
DMAP1	CTSD	C15orf33	SPP1	NUP54	ZNF300	FAM43B	BEND4	SLC43A3	CSTF2T	TMX1	TMX1	SORCS3	OR5B2	GSTM5	DMP1	CHST11	GM2A	UBE2G2	AC009065.1	SNAP91	RGMA	C5orf54	SFTA3	RAD1	C21orf59	SLU7	CCDC158	SPARCL1	OR5M9	C5orf54	C6orf211	SH2D5	SPARCL1	C5orf54	PTPRS	CDC73	MTCH1
XXbac-BPG116M5.17	RTN4RL2	COMMD8	CHST11	AHCYL1	GABRB1	CXCL11	CYB5R4	WDFY3	ANKRD17	NUP54	CYP39A1	DGKE	SSX9	RGMA	RAD1	SAT2	UGT2B4	TAP2	CALHM2	PSTK	PTPRS	MRAP2	MOB1B	SLAIN2	C4orf36	CPA6	CXCL11	CSF1	OR5A2	FOXI2	B3GALT2	TAP2	PTPRE	AC007952.6	LENEP	ME2	CMPK1
FXC1	MOGAT3	CYB5R4	STAU2	IGFLR1	CPA6	LACE1	NRBF2	VRK1	SRP72	CFH	TNIP1	N4BP2	AC007952.6	HBD	VIP	C4orf36	MTCH1	S100PBP	CTSD	HMP19	AC007952.6	FCRL3	THOC4	ILK	MCART2	MCART2	VAC14	RIPPLY2	TMX1	PRG3	RAD1	PDDC1	GART	TRIM55	NUP155	TXK	KCTD14
RBM15	LHX8	TMEM59	GC	TNFSF12	AC006486.1	PTGS2	C6orf89	RGS17	NCOA2	DKKL1	MXI1	OR5M10	UBE2T	USP24	HNRNPAB	ACTN4	KIAA0430	CASP3	SLC38A6	AC129492.6	LHX8	WNT3A	DHX8	PRG3	PDPR	NKX1-2	FAM43B	NUP54	LMX1A	GDPD1	SLC45A2	CYTH1	ARHGEF37	SYNE1	MYBL1	OR2AG1	USP24
TRPM7	MS4A18	ZNF441	TRAM1	CSF1	MTCH1	IGFLR1	SHROOM3	CLNS1A	ZNF423	IGFLR1	PHOX2B	POLR1E	ECM1	MOB1B	LMAN2	PLEKHF1	ARHGEF37	ARHGEF37	RP11-176H8.1	FAM43B	SDC4	C11orf67	GSTM5	STXBP3	PSG9	B3GALT2	ANXA6	CASP3	NDUFC2-KCTD14	SLU7	SLU7	IBA57	TAP2	ZNF300	SORCS3	AP2A1	FCRL3
PLEKHF1	NEDD4	TCEB1	BTBD2	GABRB1	ME2	KIAA0430	LRRC55	SAT2	CYTH1	HMP19	OR5AN1	B3GALT2	ANXA6	AC007952.6	BTBD2	TCERG1L	CXCL13	CSF1	TRAM1	VCPIP1	CCDC165	2019-09-11	TAF5L	SLC1A3	ISG15	GABRB1	ST6GALNAC1	CMPK1	AL590867.1	USO1	HSH2D	ARHGAP24	PDPR	ATP5SL	VCPIP1	ESR1	NUP155
DKKL1	FAM111B	PPIE	SPTA1	PCDH11X	CHST11	CDR2	CFH	NUP54	EFS	PNN	NADK	MXI1	C21orf59	IGFLR1	ACTN4	MOB1B	TAP2	RBM15	IGFLR1	IGFLR1	SH2B2	PVRL4	RBM15	NUP155	AGPAT9	C1QTNF3	PLEKHF1	RBM15	ACTN4	HSD17B11	ACTN4	PCDH11X	XXbac-BPG246D15.9	VWA3A	C8orf46	FXC1	RGMA
SHROOM3	CSF1	C11orf68	SDC4	KIAA0430	B3GALT2	ANXA6	PLEKHF1	NDUFC2-KCTD14	CLDN15	DENND2C	GGA3	PHOX2B	ZNF441	CSF1	SMARCE1	AHCYL1	CHST11	TRIM49L2	LACTB2	GM2A	KIAA0430	PRPF8	PLEKHF1	C1QTNF3	HSD17B11	KCNT2	CSF1	ACTN4	EFS	SAMD13	GABRG1	XXbac-BPG246D15.9	TRIM72	HMX3	VAC14	LACTB2	CYP4A22
GM2A	BHMT2	RRP8	SLC39A8	PTPRS	MYBL1	CCDC158	KDR	MXI1	UBE2T	CHORDC1	OR1S1	GGA3	HNRNPAB	RBM15	C6orf211	CCDC63	TNIP1	C4orf40	CLNS1A	GJA3	TNKS1BP1	CXCL13	GABRB1	LACE1	DSPP	SPARCL1	CCDC69	C10orf93	OR5B2	CASP3	DNASE2B	BCL2L12	FCRL3	PAK1	OR2AG2	GLOD5	RP11-1102P16.1
C8orf46	SLC43A1	C11orf9	NKX6-1	ANXA6	ATP8A1	SNAP91	VRK1	DRAM2	SETD3	PTPRS	BEND4	OR1S1	KDR	B3GALT2	CSN2	TRIM49L2	TRIM49L2	CCDC63	SLC2A4	DMP1	YPEL4	PDCL2	CNR1	PCDH11X	WDFY3	C6orf211	OIP5	KIAA0430	TIE1	ISG15	C10orf90	ACTN4	TCERG1L	VCPIP1	PCDH11X	AGPAT9	OCIAD2
SNAP91	TNFSF12	GGA3	SH2B2	CLPP	PCSK9	PPP4C	LACTB2	SSX9	C5orf54	KIAA0430	HNRNPAB	C10orf91	RBM15	CSN2	MTCH1	ISG15	GGA3	CXCL13	RGS17	MRAP2	CTD-2134A5.2	PNN	TMX1	DNHD1	SPARCL1	GJA3	CLPP	SESN2	CUZD1	PTPRE	RP11-366K18.3	OR5B12	GDPD1	ITPKB	C6orf89	C1QTNF3	PTPRS
MOB1B	TNKS1BP1	TNKS1BP1	PPIE	PNN	PTGS2	BTBD2	PTGS2	DCHS1	ROCK2	SATL1	DNASE2B	FAM195B	RP11-1102P16.1	DAXX	TNFSF12	HMP19	KRT26	VWA3A	ROCK2	PRELID1	CUX1	PKD2	KIAA0430	LACTB2	LHPP	RAD1	AC007952.6	PNN	CKMT1B	SPARCL1	XXbac-BPG116M5.17	TRIM55	HLA-DQB2	ILK	NDUFC2-KCTD14	RAD1	HMP19
C1QTNF3	HSD17B11	MEGF8	LRWD1	CCDC69	STXBP3	VAC14	MXI1	SDC4	FAM32A	SHROOM3	UBE2K	RIPPLY2	OPRM1	PPP4C	CHST11	CXCL11	CCDC63	OR5R1	MRPL16	VWA3A	PEX11B	RGMA	SHROOM3	FKBP3	SIGLEC11	GART	SLC34A1	GM2A	TMEM33	SLC34A1	DNHD1	CASP3	XPO6	KCTD14	SAT2	SLC10A4	KIAA0430
HNRNPAB	VIP	ATP5SL	SLC44A5	RP11-366K18.3	MOB1B	MTCH1	DRAM2	TMX1	ATP5SL	ANXA6	VRK1	TNKS1BP1	C1orf27	NUP54	CMPK1	BTBD2	OR5M9	ANKRD56	SRP72	POLR3E	AC120194.1	TMEM121	MTCH1	WNT3A	CSPP1	CDC73	DNASE2B	FRYL	RTN4RL2	RAI14	S100PBP	CSNK1A1	PRG3	GABRB1	OIP5	OCIAD2	RBM15
TMX1	LIFR	TCEB2	C5orf54	GM2A	C1orf96	ANKRD56	TMEM33	AC120194.1	SPP1	PCSK9	SDC4	ANXA6	AC009065.1	KIAA0430	C1orf27	SMARCE1	WNT3A	DGKE	PKD2	HNRNPAB	CXCL13	PDDC1	CLPP	OCIAD2	RCC2	ZNF577	SETD3	OR1S2	PABPC1L	B3GALT2	FXC1	GART	ATP8A1	PTPRS	SESN2	ZNF300	ANXA6
IGFLR1	S1PR1	PDDC1	COMMD8	HMP19	SAT2	ENGASE	OR13G1	DMP1	PLOD3	HBD	MAP2K1	SPP1	TMEM121	PTPRS	ISG15	PTGS2	AL590867.1	KRT26	SAR1A	GTF2H2C	NPFFR2	AC007952.6	PNN	SLAMF7	ARHGAP24	GOLGA6C	RP11-187E13.1	C6orf89	MLX	ACTN4	ZNF646	SRSF11	PPP1R42	NDUFC2-KCTD14	DMP1	SLAIN2	SHROOM3
TNIP1	SORCS3	PLOD3	SHROOM3	2019-09-11	TNFSF12	CCDC69	OR8J1	TMEM33	PTTG1	SNAP91	FAM111B	KDR	KRTDAP	TNFSF12	CASP3	KIAA0430	OR52H1	OR5M9	GABRA4	CCDC165	CCNG2	HLA-DQB2	SLC1A3	ST6GALNAC1	TCERG1L	TRPM7	SLC1A3	CDR2	SAT2	PDDC1	CDC73	CDRT4	B3GALT2	MYBL1	UGT2B28	SYNE1	C8orf46
SYT2	CDHR1	PABPC1L	GABRB1	CCNG2	AHCYL1	VIP	DTX4	ZNF830	TNIP1	CMPK1	PTPRS	RP11-1102P16.1	SPINK2	ANXA6	CSPP1	CDR2	CCDC158	AL590867.1	ASB7	TNIP1	OR5B12	LHX8	CSF1	GDPD1	TAP2	SLAIN2	HS3ST6	AL590867.1	SYT2	C6orf211	TRPM7	SLC45A2	C5orf54	OR2AG2	FAM43B	ARFIP2	C1orf27
UBE2T	PTPRS	CBFA2T2	PEX2	OR13G1	PLEKHF1	TMPRSS11F	KHDRBS2	CSTF2T	SYT2	CEACAM8	SH2B2	OPRM1	BANK1	MTCH1	TRPM7	ANXA6	OR9Q2	GGA3	USP24	OR8J1	SSX9	SPINK2	TRIM72	POLR1E	SSRP1	AC007952.6	TRIM49L2	NAA11	BEND4	FXC1	NUP155	B3GALT2	GABRB1	OCIAD2	CASP3	NUP155	CCDC158
CCDC63	GABRA2	PTPRS	TNFRSF19	TMX1	IGJ	C1orf27	PDDC1	ZNF423	SORCS1	RP11-1102P16.1	AC007952.6	CNOT6L	CYTH1	CLPP	AHCYL1	CCDC158	RBM15	PAQR3	SLC44A5	PAQR3	TRPM7	UBE2T	FAM43B	FCRL3	GLOD5	DNASE2B	RP11-1102P16.1	S100PBP	XYLT1	AL158835.1	SATL1	C1QTNF3	COMMD8	BTBD2	C1orf96	FRYL	XKR9
NUP54	UBE2T	FKBP3	AHCYL1	CYB5R4	GSTM5	GM2A	NCOA2	ADAMTS4	RASSF6	SIGLEC11	ZNF441	UBE2K	TRIM72	SAT2	C1orf96	SNAP91	CCNG2	OR9Q2	CENPC1	AFM	SLCO5A1	PTGS2	AC007952.6	OR2AG2	AP2A1	SAMD13	ADAMTS4	SYT2	SPP1	SLC45A2	TTC23L	AL158835.1	DNASE2B	C6orf89	HMP19	HMX3	IGJ
CYB5R4	AMY2B	ZNF788	E2F6	C5orf54	AGPAT9	CCNG2	SDC4	DMBT1	CALHM2	TNIP1	SRP72	CHORDC1	SESN2	FAM43B	ASPH	ZNF300	IPCEF1	CNOT6L	ISG15	ZNF300	SPINK2	CCDC165	GM2A	MYBL1	XXbac-BPG246D15.9	FXC1	ZNF577	CHORDC1	PLOD3	SATL1	SLC1A3	LSP1	C1QTNF3	C8orf46	USP24	UGT2B4	PPP4C
UMOD	HP1BP3	OR52H1	BHMT2	C19orf51	RGMA	TRIM49L2	PKD2	EFS	AC004876.1	MOB1B	OR13G1	VRK1	OR5A1	CCDC69	PPP4C	CDC73	CDC73	RABGAP1L	CLPP	C8orf46	LMX1A	KIAA0430	NUP54	FRYL	PTPRE	RAI14	ACTN4	CNOT6L	PTPRE	ILK	SFTA3	MYO1H	RAI14	SAT2	CXCL11	VAC14	NUP54
TXK	IPCEF1	C7orf52	KIT	OIP5	IGFLR1	RIPPLY2	HP1BP3	AMY2B	UBE2G2	SYT2	MSLNL	BEND4	CCDC147	GM2A	ARHGAP24	SESN2	RABGAP1L	OR5M3	S1PR1	SLC10A4	DMAP1	SLCO5A1	CCNG2	CDC73	DMP1	DMP1	ART1	N4BP2	LRRC55	DNASE2B	CXCL5	PTPRE	CASP3	CCDC63	IGFLR1	PCSK9	C1orf96
ZNF441	HOMER3	WDR19	TCERG1L	OR10Q1	POLR1E	CYB5R4	PHOX2B	HP1BP3	NAALAD2	GM2A	CLDN15	SLC39A8	TMX1	S100PBP	RGMA	SHROOM3	OR5M3	PCDH11X	NRBF2	OPRM1	PRPF3	AC007952.1	CWH43	USP24	USO1	NUP155	CYB5R4	CCNG2	CTSD	TXK	FRYL	CFH	RAD1	ENGASE	MTCH1	ILK	PDCL2
OR6Q1	IGFLR1	SMARCE1	SLC10A4	TNIP1	HMP19	ACTN4	SRP72	OR13G1	RP11-176H8.1	P2RX3	ANKRD17	DMAP1	PPAT	CHST11	C5orf54	ANKRD56	SORCS1	AHCYL1	LRWD1	APBB2	CLDN15	OR5B2	OR51M1	C8orf46	SLU7	SLC45A2	NEDD4	RABGAP1L	OR4D11	LSP1	CLNS1A	ILK	C6orf211	CDRT4	RP11-1102P16.1	THRSP	2019-09-11
EFNA1	EMILIN3	HBS1L	PAK1	C1orf27	CDR2	CASP3	ROCK2	BEND5	TRAM1	UBE2T	AC120194.1	TRIM49	PSTK	2019-09-11	PTGS2	TNFSF12	AHCYL1	GM2A	DHRS13	NAALAD2	OR5M3	OR4D11	CCDC69	ESR1	DAXX	LACTB2	CFH	MOB1B	SLC38A6	TRPM7	ARFIP2	RP11-366K18.3	CSPP1	VAC14	SLC45A2	CSN2	PRPF3
HS3ST6	ZNF830	COQ2	TMEM150C	OR51Q1	ANXA6	PRSS35	ADAMTS4	PPP4C	DHRS13	CYB5R4	NDUFC2-KCTD14	KRTDAP	FTL	SNAP91	C5orf41	RGMA	OR5M11	OR5M11	HOMER3	SRSF11	USP29	N4BP2	PRSS35	RAI14	C15orf33	PRELID1	MOB1B	SNAP91	NPFFR2	RAD1	CSPP1	AC007952.6	CDC73	MTCH1	ODAM	MAP2K1	CCNG2
CTD-2134A5.2	HNRPDL	PMAIP1	PMAIP1	CHST11	WNT3A	OR5B12	PRKG2	RIPPLY2	SLC2A4	OR2AG1	OR4D11	SPINK2	OR5A2	CCNG2	GSTM5	C1orf27	BEND4	SSX9	RTN4RL2	USP24	SLC25A2	ANKRD17	OR51Q1	OR5B12	SAMD13	SLC10A4	SMTNL1	NRBF2	SSX9	S100PBP	ESR1	DNHD1	CFH	CMPK1	SMARCE1	XPO6	FXC1
CCDC69	KIFAP3	NKX6-1	RP11-872D17.8	ATP5SL	BTBD2	CSF1	RIPPLY2	PPIE	BEND4	CCDC69	NDNL2	PDDC1	KIAA0430	MUC5AC	GRSF1	CSF1	SHROOM3	IPCEF1	ESR1	AL590867.1	PLOD3	ADHFE1	CYB5R4	ZNF300	GUF1	NADK	C1orf27	SORCS1	MS4A18	ZNF646	MYBL1	RAD1	ILK	C4orf36	MOB1B	BCL2L12	CSF1
RNPEP	TMEM59	PAQR3	NIPAL1	NAA11	C1orf27	BHMT2	SLC38A6	BEND4	KHDRBS2	OR1I1	WDFY3	TNIP1	PDDC1	AGPAT9	SSRP1	CCDC69	LRRC55	SORCS1	NDUFA13	CTD-2134A5.2	NAA11	ACTN4	CNOT6L	SMARCE1	PRG3	PAK1	GGA3	GPR26	NEDD4	C1QTNF3	ZNF300	FOXI2	RPL9	AHCYL1	CDR2	NDUFC2-KCTD14	C11orf67
PAQR3	TCEB1	SUMO2	MYH7	ZNF577	SORCS3	RBM15	CSN2	PLOD3	GABRA4	CYP39A1	PTPRE	RTN4RL2	RTN4RL2	MTMR6	CDR2	GM2A	SSX9	LRRC55	TCEB2	RNPEP	C8orf84	CALHM2	DENND2C	C11orf67	LMAN2	OR10Q1	IPCEF1	DGKE	TRAM1	NUP155	FBXO5	SLAIN2	TRPM7	PLEKHF1	SNAP91	VIP	GM2A
ZNF300	MFAP2	C5orf54	CALHM2	CYP39A1	NSD1	UBE2T	PCSK9	EIF3I	SAR1A	AMTN	DTX4	AC007952.6	SLC39A8	MLX	FAM43B	MTCH1	PHOX2B	AC011481.1	ERP29	CALHM2	TAF5L	OR5M9	TNIP1	PLEKHF1	B3GALT2	FRYL	SYT2	HBD	MTCH1	FAM32A	OR10Q1	CDC73	GOLGA6C	C1orf96	FRYL	EFNA1	C1orf54
ARHGAP5	SAR1A	DRAM2	S1PR1	SPP1	CSF1	GGA3	SSX9	KIT	ASB7	PKD2	RRP8	SRP72	SRP72	CYB5R4	HMP19	VIP	PCSK9	OR5AK2	MRPL2	CSN1S1	NUP54	SDC4	SPP1	AL158835.1	PTTG1	FCRL3	KIAA0430	C1orf54	FTL	PRELID1	PCSK9	NUP155	SLAIN2	SLC1A3	BRD9	PIH1D1	CDC73
TMEM52	FTL	NEDD4	EMILIN3	UBE2K	2019-09-11	PDCL2	ARHGAP5	TRAM1	S1PR1	TTC23L	DMAP1	FTL	AC120194.1	CNOT6L	SNAP91	CCNG2	CFH	TMEM33	METTL22	AGPAT9	TMEM33	CFH	P2RX3	FBXO5	WNT3A	XXbac-BPG246D15.9	SNAP91	CXCL13	AC120194.1	TTC23L	SLAIN2	TAF10	OR2AG1	USP24	RCC2	C11orf67	RIPPLY2
C6orf211	ANKRD17	PRLR	DRAM2	SNAP91	NAALAD2	SHROOM3	MRPL16	ASB13	CLPP	RIPPLY2	POLR1E	OR5AN1	MSLNL	OR51Q1	THOC4	GLOD5	CCDC69	BEND4	ILK	OR5A1	ESM1	AGBL4	IGFLR1	VCPIP1	GDPD1	POLR1E	RABGAP1L	CLDN19	AC007952.1	CDC73	POLR1E	TRPM7	ZNF646	CXCL11	CUZD1	C4orf40	EFS
CYP39A1	TIMM23B	OR5M9	SH2D5	CNOT6L	CCDC69	SPACA1	BRD9	SESN2	EIF3I	PAQR3	XXbac-BPG116M5.17	OR4D6	DRAM2	RP11-872D17.8	PNN	DEFB132	PKD2	PHOX2B	C11orf68	DENND2C	SMARCE1	RIPPLY2	RNPEP	CWH43	AC131971.1	OR6Q1	AL158835.1	CALHM2	AHCYL1	SLC1A3	NADK	SLC1A3	TTC23L	CWH43	KCTD14	SULT1E1	NAA11
LHX8	MEGF8	RP11-88J22.1	FKBP3	PAQR3	DKKL1	IPCEF1	SLC43A3	BTBD2	LRWD1	TMEM52	SPP1	KIAA0430	ANKRD17	TNIP1	PTPRS	2019-09-11	SLC43A3	FAM43B	AP4B1	CCDC69	RASSF6	BHMT2	PCDH11X	BEND5	ACTN4	TMEM52	SORCS1	CTSD	PRSS35	PCDH11X	C11orf67	SHISA3	FXC1	UGT2B4	NADK	TRIM72	CYB5R4
RAD1	TCEB2	IGFLR1	NUP54	AFP	GM2A	N4BP2	RASGEF1B	CALHM2	RASGEF1B	ANKRD56	BHMT2	CLDN15	SDC4	HNRNPAB	MOB1B	PRSS35	TNFSF12	GSTM5	RNPC3	RASL11B	GZMA	MSLNL	AC129492.6	MYO1H	RAI14	OR9Q2	LHX8	RP11-872D17.8	SDC4	SFTA3	PRELID1	C6orf211	ESR1	TMX1	CCDC63	FBXO5	SYT2
CDRT4	MS4A2	SYT2	AP4B1	C1QTNF3	OR10Q1	LACTB2	ACTN4	OR10V1	RTN4RL2	RP11-187E13.1	CENPC1	AC120194.1	ZNF646	GGA3	RP11-1102P16.1	HS3ST6	RGMA	C4orf36	CBFA2T2	CYP39A1	KIT	ESM1	C5orf47	DGCR2	C5orf54	ESR1	FGF16	CCDC69	CALHM2	FRYL	C4orf36	NADK	FRYL	IGFLR1	PPP4C	USP24	CNOT6L
L34079.1	XXbac-BPG246D15.9	ROCK2	TCEB1	AL590867.1	USP29	CSNK1A1	GABRA4	ARHGAP5	C11orf68	CCDC63	NUP54	TRAM1	OR5AN1	SPP1	2019-09-11	OR52H1	KDR	BHMT2	CUL9	TNKS1BP1	RTN4RL2	NPFFR2	C1orf96	TTC23L	CASP3	SYNE1	BEND4	LENEP	ASPH	OR2AG2	USP24	DSPP	DSPP	HMP19	C11orf67	SAT2	OR51M1
CALHM2	PLOD3	EGFLAM	RIPPLY2	SSX9	CCDC165	NRBF2	CHST11	HLA-DQB2	YTHDC1	IPCEF1	DRAM2	OR4D11	SYT2	PAQR3	CLPP	TNIP1	NUP54	PKD2	KLC4	SULF1	ANKRD17	PRDM14	PAQR3	NDUFC2-KCTD14	CDRT4	ZNF300	AGPAT9	RP11-1102P16.1	CSTF2T	CLNS1A	DCAF15	RAI14	SLC10A6	ODAM	UGT2B4	PAK1	SESN2
DGKE	CBFA2T2	SDC2	FTL	P2RX3	VIP	OR5M3	CSTF2T	CXCL2	ZNF830	RAD1	TRAM1	PRDM14	CALHM2	SBNO1	AC009065.1	BHMT2	TMEM33	SLC43A3	HNRPDL	AC009065.1	OR2AG2	MTCH1	CCDC158	DMAP1	ZNF646	C8orf46	XKR9	TMEM33	AP4B1	NADK	SLC34A1	SYNE1	NUP155	MOB1B	SHROOM3	C8orf46	MOB1B
C1orf196	ANKRD56	OCIAD2	HOMER3	PHOX2B	PRSS35	SORCS1	PPP4C	SLC38A6	BCLAF1	SLC10A4	PRDM14	CLOCK	CSF1	CCDC158	CSF1	OR8J1	C5orf54	UBE2T	WDR19	LMX1A	C10orf90	CKMT1B	CXCL13	CMPK1	C10orf90	VCPIP1	RASL11B	UBE2T	DGKE	SYNE1	VAC14	DNASE2B	SLC1A3	ANXA6	STXBP3	CMPK1	DGKE
BEND4	CUL9	CTHRC1	ERP29	SLC44A5	OIP5	RABGAP1L	PEX2	MS4A7	SLC38A6	UGT2B4	C10orf53	RGMA	UBE2K	UBE2K	CCDC69	GGA3	RTN4RL2	VIP	GABRB1	LRRC55	MYBL1	CXCL2	IPCEF1	SESN2	FXC1	OCIAD2	TNIP1	PPAT	SRP72	TRIM55	LSP1	LACTB2	SYNE1	CCDC158	NUP54	TNFSF12	PNN
CLPP	CLNS1A	KIFAP3	OR51M1	TXK	EFS	AHCYL1	NDUFA13	MRPL16	NDUFA13	C4orf40	GK2	ACTN4	TMEM33	N4BP2	GM2A	CYB5R4	TMPRSS11BNL	RTN4RL2	N4BP2	SLC43A1	THOC4	LSP1	DHRS13	TNFSF12	CFH	CSN2	PMAIP1	CYB5R4	SAR1A	MYBL1	CFH	ESR1	NADK	OR2AG1	CNTF	C1orf96	ANKRD56
AC009065.1	ZNF788	PDE7A	TRIM72	VRK1	SNAP91	OR51F2	S1PR1	MOGAT3	YIF1A	HP1BP3	PRPF3	SYT2	TRAM1	SLC44A5	RIPPLY2	NRBF2	EFS	LMX1A	PRKG2	UBE2T	GART	SH2B2	ANKRD56	THOC4	S100PBP	PCSK9	OCLN	SRP72	ASB7	FBXO5	ILK	RCC2	PAK1	S100PBP	CDRT4	PLEKHF1	MRAP2
TNKS1BP1	AP4B1	UGT2B28	PTPRS	CALHM2	PRPF3	TMEM33	TMEM150C	OR4N5	ISG15	TMEM121	PABPC1L	CCDC69	SAR1A	CALHM2	SAT2	AL590867.1	LHX8	CTD-2134A5.2	BCLAF1	C1orf132	GOLGA6C	TRAM1	MRAP2	SLC34A1	RRP8	KCTD14	SLC43A3	CSPP1	SETD3	OR10Q1	SESN2	TTC23L	OCIAD2	TXK	CCNG2	C6orf89	ODAM
PTPRS	OR5M9	AZIN1	AMY2B	FTL	CNOT6L	BEND4	JPH1	KHDRBS2	DTX4	PRPF3	PRG2	HSD17B11	PRDM14	OR51M1	C4orf40	OR5M9	OR5A2	NAA11	EPHA5	MXI1	AGPAT9	C4orf22	ZNF441	ZNF646	ILK	CSN1S1	CXCL13	C1orf27	TRPM7	WDFY3	TAF10	FRYL	SESN2	ESR1	OR51Q1	MTCH1	CHORDC1
C6orf89	WDR19	ODAM	C11orf68	MTCH1	NUP54	TMEM52	NIPAL1	NCOA2	PTPRS	THRSP	MOGAT3	TRIM72	PRPF3	SMTNL1	PRSS35	BDKRB2	LMX1A	PVRL4	YTHDC1	KDR	CPA6	CENPC1	PCSK9	PPP4C	GOLGA6C	VAC14	OR5AK2	PPEF2	USP24	PCSK9	PLEKHF1	OR2AG2	SLC10A4	PPP4C	CMPK1	SLC10A6	SBNO1
SPP1	C1orf27	SLC24A4	TCEB2	MXI1	SBNO1	CMPK1	EPHA5	ROCK2	RIN1	AL590867.1	TRIM72	TNFSF12	PRG3	BEND4	CNOT6L	OR5M3	SPTA1	LHX8	LIFR	SLC25A2	OR5AK2	SMR3B	NDUFC2-KCTD14	TRIM72	FOXI2	BCL2L12	CMPK1	DRAM2	CENPC1	AC007952.6	AP2A1	OR2AG1	PCSK9	RP11-1102P16.1	ANXA6	UGT2B28	N4BP2
LMX1A	MXI1	CCNG2	MRPL2	CTSD	RAD1	LRRC55	WWP2	S1PR1	SAT2	TNFSF12	PCSK9	NUP54	NPFFR2	KLB	ESR1	IPCEF1	OR10Q1	TMPRSS11BNL	RBM12B	SDC4	PRDM14	C1QTNF3	SMR3B	AC129492.6	C1QTNF3	CLNS1A	NUP54	EFS	GABRA4	BTBD2	PTPRS	FBXO5	ITPKB	WNT3A	PRSS35	SLAMF7	VCPIP1
KDR	BEND4	KIF17	PLOD3	BHMT2	CCDC158	VRK1	TCEB2	GABRA4	PPIE	PVRL4	SORCS1	PAK1	MS4A2	FBXO5	ANXA6	OR5M10	GC	WDFY3	HBS1L	PLEK2	ZNF441	RTN4RL2	CYP39A1	USP29	AC007952.6	NDUFC2-KCTD14	UBE2T	FTL	PRELID1	SESN2	KCTD14	CLNS1A	BTBD2	SHROOM3	CSF1	KCTD14	SLC44A5
SDC4	CXCL3	UBR5	DMAP1	KDR	UGT2B4	PHOX2B	CWH43	GC	ASB13	ECM1	SLC44A5	HMP19	MS4A7	SSX9	ANKRD56	RBM15	TMX1	DMAP1	KIAA1429	PNN	GK2	LTB4R2	PDDC1	PAK1	SLAIN2	ILK	NRBF2	KRTDAP	UBE2T	C11orf67	SMARCE1	SESN2	CLNS1A	SMARCE1	ANKRD56	OR2AG2	PKD2
PVRL4	CCNE2	WDR70	CLDN15	SDC4	GGA3	EFS	MS4A7	CHORDC1	RNPC3	CALHM2	B3GALT2	C10orf53	C4orf22	VAC14	CYB5R4	LHX8	OR4D11	OR5A2	SCFD2	ZC3H12A	YTHDC1	PTPRS	OR5AK2	HNRNPAB	CDC73	S100PBP	TMEM33	USO1	VIP	ZNF300	TXK	ZNF300	SULT1E1	NUP54	CYB5R4	VCPIP1	FCRLB
TMEM33	CNOT6L	UQCRB	CBFA2T2	N4BP2	NRBF2	PKD2	NUP54	SAR1A	CBFA2T2	GTF2H2C	RP11-45H22.3	C1QTNF3	PPIE	CNTF	CCDC63	SORCS1	UBE2T	GC	LY96	SPINK2	FAM175A	MAN2B1	CALHM2	CLNS1A	NUP155	CWH43	SAT2	BEND4	PHOX2B	THRSP	RRP8	PCSK9	ZNF300	2019-09-11	ALB	MOB1B	BEND4
P2RX3	HSPA2	TSG101	OR4D6	SLC39A8	N4BP2	AC009065.1	TMEM59	PEX2	SAMD13	CDC73	SESN2	DRAM2	NDUFS4	BHMT2	OR1S1	RABGAP1L	DTX4	SDC4	FAM92A1	MYO1H	TRAM1	PEX2	C6orf89	KCTD14	SFTA3	USP24	RCAN2	SAT2	PEX2	VIP	C1orf96	FXC1	TRIM55	PTPRE	CNOT6L	CHST11	SLC10A6
UBE2K	C8orf83	KIAA1429	IL27RA	FRYL	TMX1	RASL11B	AC004148.1	TCERG1L	HBS1L	ODAM	CTSD	GC	HSPA2	AL158835.1	MUC5AC	PKD2	SDC4	SPTA1	RGR	FTL	C8orf46	KLB	ANXA6	DCHS1	ATP5SL	SAT2	RGS17	OR5M9	RP11-1102P16.1	TAF10	IGJ	VCPIP1	POLR1E	CCNG2	PCSK9	AHCYL1	GGA3
ZNF830	LRWD1	CSPP1	HBS1L	SHROOM3	DGKE	MXI1	FAM92A1	ZNF788	OR1I1	SPP1	MS4A13	CXCL2	UGT2B28	MXI1	EFS	PHOX2B	NCOA2	OR10Q1	MTDH	SRP72	AP2A1	ZNF646	COMMD8	SFTA3	OR2AG1	ODAM	DRAM2	TMX1	KRTDAP	PLEKHF1	COMMD8	PRG3	KCTD14	DNAJC5B	UBE2T	RGMA	PRSS35
SLC39A8	C11orf68	SRF	KIAA1429	SYT2	IPCEF1	FSTL3	ART3	NADK	C4orf17	OR5A1	NDUFS4	MOGAT3	SH2B2	FTL	CHORDC1	BEND4	F2RL3	DTX4	SEC61G	TRIM55	XXbac-BPG246D15.9	TCF21	SYNE1	CASP3	SLC10A4	BTBD2	C6orf89	AC120194.1	CDHR1	PLSCR3	ARMC6	CWH43	CLOCK	SYT2	PAQR3	HMP19	RP11-872D17.8
SLCO5A1	CXCL9	PLAC1L	TMEM59	ZNF300	RNPEP	KDR	CXCL11	ALKBH4	AP4B1	SLC43A1	STAU2	PPIE	MRPL16	RNPEP	SORCS3	N4BP2	GDPD1	XYLT1	C8orf38	GGA3	AP4B1	GABRA4	2019-09-11	PCSK9	NADK	OR13G1	LRRC55	CCDC63	FAM7A1	CDRT4	TCERG1L	SSX4	C11orf67	PRSS35	CCDC158	CHORDC1	BHMT2
PPAT	RP11-88J22.1	TSC2	HSPA2	BEND4	PKD2	OR5M10	PDE7B	PRKG2	WDR19	SDC4	ESR1	RASGEF1B	ALKBH4	SLC43A1	GGA3	KLB	PLOD3	OR4D11	MTCH1	STAP1	MAN2B1	SLC44A5	SLC39A8	SLC10A4	TRIM72	PTPRS	CTD-2134A5.2	NDUFC2-KCTD14	RP4-788L13.1	PTPRS	OIP5	UGT2B28	UGT2B4	CSF1	2019-09-11	RP11-1102P16.1	CLNS1A
FAM111B	GK2	APBB2	EGFLAM	SLCO5A1	NKX2-1	UBE2G2	RBM12B	ASB7	N4BP2	PPAT	MS4A18	TMPRSS11F	GLYAT	KDR	C6orf89	LRRC55	PABPC1L	DRAM2	C1orf54	SYNE1	COQ2	TMEM150C	N4BP2	MOB1B	SATL1	DHX8	PVRL4	KLB	RASGEF1B	ST6GALNAC1	C1orf27	C8orf46	VCPIP1	OIP5	IPCEF1	ANXA6	C6orf211
BANK1	DMAP1	DCAF13	CXCL9	SRP72	ART1	SRP72	HBS1L	BCLAF1	RBM12B	BEND4	IGSF23	RP11-45H22.3	GC	LRRC55	RNPEP	OR5M11	KHDRBS2	OR4D6	MXI1	SUMO2	HP1BP3	CDHR1	SLCO5A1	AHCYL1	RAD1	VIP	OR10Q1	CSTF2T	NIPAL1	ESR1	PTGS2	THRSP	VAC14	RIPPLY2	CCDC147	SMARCE1	SMARCE1
VAC14	JPH1	GOLGA6C	FAM49A	PLEK2	SLC44A5	AL158835.1	RASL11B	NDUFA13	KIAA1429	TNKS1BP1	FST	TMEM121	NAA11	SYT2	OR10Q1	SSX9	C10orf53	OR10V1	SDC2	SNX3	C7orf52	FST	PKD2	GSTM5	SLC1A3	MUC7	CLNS1A	ZC3H12A	LRIT2	KCTD14	THOC4	PLEKHF1	C4orf40	HLA-DQB2	XKR9	KIAA0430	DHRS13
GGA3	RFX2	SAR1A	EPHA5	DRAM2	CMPK1	TMX1	CXCL5	LACE1	HMP19	ZC3H12A	CCDC69	ARMC6	MOGAT3	LMX1A	CFH	OR5A2	AC009065.1	ARHGAP24	DRAM2	BANK1	CENPC1	S1PR1	C8orf46	HBD	OR1S1	SMARCE1	RP11-176H8.1	F2RL3	PPP4C	SMARCE1	THRSP	C5orf54	SMARCE1	SNAP91	AL590867.1	PNN	RASL11B
DTX4	OR13G1	LIFR	AC120194.1	OR9Q2	RABGAP1L	LMX1A	PHB	SRP72	RGR	DRAM2	KDR	ARFIP2	SLC2A4	P2RX3	CYP39A1	OR5A1	SRP72	ANKRD17	YIF1A	PTPRS	S1PR1	PTPRE	C1orf132	NUP54	CLNS1A	MTCH1	CNOT6L	SDC4	LRWD1	SLC10A4	DMAP1	GABRB1	CWH43	CYB5R4	KIAA0430	RBM15	RABGAP1L
CEACAM8	FAM92A1	CCNE2	SEC61G	CSTF2T	OR5AK2	CCDC63	TMEM67	YIF1A	FAM92A1	PLEK2	OR4D6	SH2B2	E2F6	CTSD	SBNO1	EFS	ROCK2	ZNF423	HSPA2	OR5AK2	HSPA2	STAU2	TMEM121	TMEM52	GART	CASP3	IBA57	NDNL2	CORO1A	ODAM	FAM195B	CSN2	OIP5	GM2A	PKD2	ODAM	SDC4
C15orf33	NRBF2	CSF1	MTDH	CLDN15	LRRC55	SYT2	AC120194.1	TCF21	EPHA5	TMEM33	LIFR	MS4A13	WNT3A	C5orf41	DGKE	AC009065.1	PRDM8	PNN	C8orf83	C15orf33	TMPRSS11F	NIPAL1	AC131971.1	IGFLR1	TAF10	CDRT4	LMX1A	RTN4RL2	PRDM8	GABRB1	HLA-DQB2	KCTD14	MYBL1	MUC5AC	N4BP2	CDR2	LRRC55
SLC43A1	MTERFD1	HSPA2	RIN1	AC120194.1	CHORDC1	ZNF830	GK2	SLC2A4	MTDH	AP2A1	HNRPDL	PNN	LIFR	DTX4	C21orf59	MXI1	C10orf90	ADAMTS4	RALGAPB	AC120194.1	RAD1	CYP39A1	ESR1	RP11-1102P16.1	FRYL	C6orf89	NDUFC2-KCTD14	FAM43B	KIFAP3	CFH	MCART2	SMARCE1	USO1	UGT2B28	SORCS1	PPP4C	GABRB1
KIAA0430	PCDH11X	FZD6	NEDD4	DNASE2B	GOLGA6C	CSTF2T	OR4N5	WWP2	HBD	GGA3	TMEM150C	UBE2T	FN3KRP	SRP72	CCDC158	NUP54	OR2AG1	EFS	KIFAP3	TRIM49L2	SAR1A	AP2A1	LHX8	CSF1	FCRL3	OIP5	SDC4	LHX8	SLC35D3	TNFSF12	MTCH1	SAT2	LACTB2	EFS	SLC44A5	NADK	SLC1A3
CLDN15	FHOD3	RGMA	GGA3	ZC3H12A	PPP4C	PCSK9	LY96	TCEB2	CNGA1	LHX8	S1PR1	MS4A18	CASP6	OR5A2	AC006486.1	SLC43A3	RASSF6	SLC2A4	JPH1	CXCL13	ZNF788	CTSD	KLB	AC006486.1	SLC45A2	ACTN4	F2RL3	SLAIN2	TRAF3IP3	C6orf89	MOB1B	NDUFC2-KCTD14	AC129492.6	PRPF3	TMEM33	OIP5	PIH1D1
AC120194.1	APLNR	UBE2G2	AKR1CL1	SPTA1	MXI1	DTX4	C8orf38	CWH43	NUP54	AC007952.6	PLAC1L	MSLNL	IFT52	SLC39A8	N4BP2	KDR	PRKG2	ACTN4	RRM2B	MYBL1	GGA3	C8orf46	DRAM2	ZNF441	RP11-366K18.3	CFH	GC	NCOA2	PHTF1	IGJ	AHCYL1	VIP	C8orf46	CNOT6L	BEND4	NUP54	PSG9
CASP3	KDR	SRRM2	RALGAPB	OR9I1	SLC43A1	NCOA2	KDELR1	MYH7	CENPC1	FAM195B	TNFSF12	IGSF23	CCNG2	DRAM2	KIAA0430	TMEM33	DRAM2	CXCL1	SLC25A32	SSX9	WWP2	CWH43	BEND4	CSN1S1	ZNF300	CCDC165	CXCL1	PMAIP1	HNRPDL	COMMD8	UGT2B4	CSPP1	PTPRS	PCSK9	AC009065.1	CSF1	KHDRBS2
OR10Q1	EGFLAM	FAM82B	KIFAP3	LMX1A	SLC43A3	SDC4	THRAP3	CBFA2T2	MYBL1	FAM111B	TNKS1BP1	CYP39A1	RABGAP1L	KHDRBS2	IPCEF1	CMPK1	MOGAT3	RLF	RIMS2	SLC38A6	OR4N5	RBM15	FTL	C1orf96	CWH43	BDKRB2	SYNE1	PLOD3	RASSF6	SLAIN2	FAM43B	USP24	SLC45A2	CCDC69	MXI1	AC009065.1	KRT26
OR5B2	SRSF11	HLA-DQB2	RRM2B	CXCL11	HNRNPAB	SLC43A3	CUL9	EMILIN3	LIFR	OR13G1	JPH1	FST	OR4N5	PTGS2	PRPF3	RTN4RL2	RP11-45H22.3	KHDRBS2	CEACAM8	GC	OCIAD2	LIFR	OR10Q1	BDKRB2	C8orf46	AC010507.1	SLCO5A1	MTCH1	NDUFA13	OCIAD2	PNN	AP2A1	CHST11	ANKRD56	KLB	AC011481.1	TXK
SRP72	SH2B2	CEACAM8	ROCK2	XYLT1	KDR	MS4A2	RALGAPB	PHTF1	PSTK	ANKRD17	ZNF788	HSPA2	NIPAL1	ZC3H12A	PKD2	SRP72	MS4A13	NCOA2	AZIN1	ANKRD17	PPIE	SLC2A4	CENPC1	TMX1	OR2AG2	TXK	HLA-DQB2	LRRC55	UGT2A1	PDC	DNAJC28	ODAM	USP24	XKR9	NKX1-2	PDC	OR4D9
PNN	SLC39A8	PEX2	SDC2	CXCL2	SDC4	SLC43A1	C10orf90	CUL9	MRPL2	AC120194.1	RTN4RL2	PRSS57	FAM7A1	NAALAD2	OR5R1	LMX1A	OR8J1	STAU2	TMEM67	FXC1	CASP6	PLOD3	PPAT	KIAA0430	SESN2	AC129492.6	ODAM	EIF3I	TCEB2	HNRNPAB	PAK1	PRSS57	C1orf96	FRYL	DCHS1	IGFLR1	AL645730.2
GC	FAM49A	CUL9	IFT52	SLC43A1	OR51M1	SLC38A6	OR5M11	TMEM59	MAN2B1	AKIRIN2	C7orf52	SDC4	IGFLR1	SLC25A2	CCDC147	SPTA1	TRAM1	MED20	FSTL3	NAA11	GUF1	GPR25	SLC44A5	NSD1	GABRB1	C1orf96	GM2A	UBE2W	MRPL16	C1orf96	GOLGA6C	SULT1E1	C6orf89	PKD2	GOLGA6C	SHROOM3	F2RL3
SPTA1	UQCRB	RASGRP2	AKIRIN2	OR4D6	SLC39A8	YTHDC1	ASB7	FAM92A1	FKBP8	PPIE	CASP6	LIFR	PLAC1L	IPCEF1	NUP54	OR4D6	HBD	GDPD1	PPP2R5B	OR5M3	FGF16	VRK1	OR4D6	RBM15	MYBL1	PRCP	SLC44A5	GGA3	C6orf108	OIP5	CHST11	TNFSF12	HNRNPAB	IPCEF1	C4orf36	C6orf211	CENPC1
DHRS13	AZIN1	AC009065.1	SLC25A32	DNHD1	ZC3H12A	ZNF300	C8orf83	TMEM234	JPH1	TRAM1	AMY2B	GABRB1	GSTM5	RABGAP1L	RABGAP1L	TMX1	MRPL16	PPP4C	PRLR	CSPP1	NAALAD2	SRP72	OR4D11	ANXA6	UGT2B28	UGT2B4	PCDH11X	CCDC165	EIF3I	UGT2B4	TMX1	VAC14	C1orf27	SORCS1	OR52H1	CDRT4	CXCL2
SLC2A4	TAF5L	KLC2	CTHRC1	SLC38A6	BEND4	OR4D9	MTDH	ART3	HSPA2	ZNF830	LRWD1	STAU2	ZNF788	SLCO5A1	NRBF2	OR6Q1	OR4N5	PLOD3	UQCRB	MAN2B1	MYB	C8orf84	CSTF2T	CCDC69	PCDH11X	HMP19	SRP72	ESR1	DTX4	C1orf27	GNAT2	MTCH1	MTCH1	SLC44A5	LRRC55	TRIM55	TNIP1
FCRL3	SRF	DMAP1	GABRA2	PPIE	TMPRSS11F	BDKRB2	RRM2B	EPHA5	OR51H1P	NDNL2	RABGAP1L	COQ2	TNIP1	CSTF2T	SSX9	OR4D11	TAAR5	RASSF6	MTERFD1	SPP1	IPCEF1	AP4B1	ANKRD17	GM2A	PCSK9	RRP8	NCOA2	PCSK9	WDR70	SAT2	DKKL1	MYBL1	CCDC63	KIAA0430	NRBF2	PTPRE	DTX4
PLOD3	E2F6	HOMER3	CLPP	CXCL3	IBA57	KLB	SLC25A32	HBS1L	C8orf83	RNPEP	SYT2	HNRPDL	LRWD1	AC120194.1	OR5A2	UBE2T	NADK	EIF3I	TSG101	UBE2K	SLC35D3	TCEB1	SLC43A3	NAALAD2	BCL2L12	IGJ	SLC45A2	SRSF11	RNPC3	PTGS2	SAT2	C1orf96	C5orf47	N4BP2	UBE2K	TNIP1	ZNF423
NDNL2	HBS1L	ZFPL1	DHRS13	MS4A7	FGF16	KHDRBS2	MTERFD1	RASL11B	RALGAPB	CENPC1	HADH	IFT52	HOMER3	SLC38A6	VRK1	PCSK9	THRAP3	C10orf53	C1orf196	HBD	NDUFS4	FAM195B	LMX1A	PTPRS	EFNA1	STXBP3	RTN4RL2	NPFFR2	CXCL13	MOB1B	RBM15	CHST11	RGMA	NRBF2	SAMD13	CCNG2	RNPEP
ESM1	TMEM70	ADH7	VIP	C8orf84	RBM15	SAR1A	GNRHR	RGR	FXC1	SLC2A4	EMILIN3	CASP6	AHCYL1	OR4D11	OR5AN1	DTX4	TMEM150C	GK2	NFXL1	SPTA1	KIFAP3	ESR1	METTL22	CCNG2	SULT1E1	CXCL11	KIF17	CSN2	NOG	TCERG1L	TNFSF12	PTGS2	VWA3A	TMEM33	RIPPLY2	CCDC158	IPCEF1
E2F6	PLAC1L	LMX1A	AZIN1	SPINK2	ANKRD56	PRDM8	FHOD3	ANKRD17	RRM2B	OR51F2	IFT52	S1PR1	BCLAF1	TRAM1	MXI1	SLCO5A1	CSTF2T	MOGAT3	DPY19L4	ESM1	KCTD14	TCEB2	PPIE	SMR3B	COMMD8	MOB1B	CCNG2	MXI1	PLCG1	FAM195B	GSTM5	THOC4	HMP19	RNPEP	RABGAP1L	MRAP2	C7orf52
NRBF2	ROCK2	OR2AG1	C11orf67	SLC2A4	F2RL3	RASGEF1B	SLC39A8	RBM12B	SRF	CUZD1	TMEM59	C7orf52	PABPC1L	XYLT1	SLC43A1	SDC4	JPH1	KIF17	ATP10D	FAM111B	AL158821.1	C6orf108	C8orf84	OR51M1	SRSF11	TRIM49L2	KLB	ANKRD56	CUL9	AHCYL1	IGFLR1	PDC	AHCYL1	LHX8	S100PBP	PRSS35	SPP1
NDUFS4	GTF2H1	RTN4RL2	LMX1A	MSLNL	SPACA1	EFNA1	RIMS2	C11orf68	CUL9	SPTA1	TCEB1	SLC44A5	RGR	ANKRD17	SLC43A3	GJA3	BCLAF1	CXCL3	SRF	MS4A7	RGR	GGA3	SDC4	CXCL11	KCTD14	CDR2	NDNL2	LRWD1	WDR19	VAC14	RP11-1102P16.1	AC006486.1	TMX1	BEND4	SPINK2	GART	PLOD3
CNOT6L	OCIAD1	SLC25A22	ATP10D	C4orf40	MSLNL	ROCK2	AP4B1	SDC2	PPP2R5B	BANK1	RGMA	SGK1	HADH	CXCL2	AL645730.2	NCOA2	GABRA4	MS4A13	SPAG1	GZMA	HADH	MRPL2	PLOD3	CXCL13	CSN1S1	KIAA0430	STAU2	SLC38A6	LY96	AC129492.6	CSF1	OCIAD2	THRSP	FOXI2	AC007952.6	S100PBP	FST
OPRM1	KIAA1429	TMEM70	SLC24A4	PRPF3	OR5M10	PRKG2	SPAG1	LIFR	ATP9B	MS4A7	LMX1A	C4orf22	EMILIN3	SLC2A4	ARHGEF37	F2RL3	MAN2B1	RP11-45H22.3	GTF2H1	RASSF6	STAU2	PQLC3	AC004876.1	VAC14	USP24	PTGS2	EFS	LMX1A	FAM92A1	MTCH1	GABRB1	CCDC63	OR1S2	XXbac-BPG246D15.9	L34079.1	LSP1	PTPRE
CXCL3	RRM2B	CXCL9	MXI1	CTD-2134A5.2	KIAA0430	DRAM2	KIF17	LY96	CFH	NDUFS4	DNTT	NIPAL1	RPL9	OR5B2	DSPP	CXCL2	CLPP	MS4A18	DTX4	ANKRD56	NIPAL1	POLR3E	ZNF830	OIP5	NDUFC2-KCTD14	CCDC158	XYLT1	PSG9	OR4D6	DKKL1	HMP19	HLA-DQB2	PPP4C	MXI1	KRTDAP	GM2A	SUMO2
SORCS1	KHDRBS2	OCIAD1	INTS8	PLOD3	FTL	FST	NDNL2	TMEM67	SLC25A32	ESM1	SAR1A	WNT3A	PEX2	CXCL3	BEND4	SLC43A1	PEX2	OR4N5	DNAH10OS	RTN4RL2	TCEB1	AMY2B	MRPS18C	OR51Q1	HLA-DQB2	HS3ST6	RIPPLY2	CTNND1	TMEM234	TRIM49	KIAA0430	CMPK1	PNN	DNASE2B	DRAM2	CYB5R4	AC009065.1
OR5B12	SEC61G	NBN	CTPS2	SORCS1	PPIE	TMEM150C	MRPL2	C8orf38	KLF10	SRP72	FTL	ZNF788	METTL11B	SPTA1	KDR	CLDN19	NDUFA13	OR8J1	SPTY2D1	PABPC1L	CYTH1	RIN1	FAM151A	FAM43B	PAK1	SNAP91	SAR1A	SLC1A3	SBSN	ATP5SL	ANXA6	C6orf89	NUP54	OR5A1	OR2AG1	CNOT6L	AP4B1
ANKRD56	CSPP1	PHIP	TMEM70	ANKRD17	OR4D6	CSN2	TSG101	SHROOM3	BATF2	GPR89A	UGT2A1	LRWD1	IL27RA	VRK1	PRG2	PLOD3	S1PR1	IGSF23	ASB13	GK2	IFNAR2	CBFA2T2	ESM1	CYB5R4	C11orf67	HBD	TMEM150C	PRSS35	LIFR	RGMA	SHROOM3	PNN	GSTM5	CTD-2134A5.2	CEACAM8	MYBL1	ALKBH4
PRPF3	HIP1R	SESN2	UBR5	RABGAP1L	SLC38A6	AP4B1	KLF10	DTX4	C8orf38	CNOT6L	CDRT4	DTX4	NDNL2	PABPC1L	UBE2T	PABPC1L	NIPAL1	PLAC1L	PTPN5	CHIC2	PABPC1L	FAM175A	CSPP1	SNAP91	ESR1	PPP4C	BTBD2	RGS17	BCLAF1	DNAJC28	ATP5SL	SMR3B	FAM43B	GOLGA6C	CHST11	SYT2	SNAP91
PABPC1L	SRRM2	PPP2R5B	RBM15	STAU2	ZNF423	GK2	AZIN1	XYLT1	RIMS2	UBE2K	C11orf9	KIFAP3	CSTF2T	TMEM33	ZNF830	CSTF2T	SLC43A1	SLC38A6	ATP6V1C1	PRG3	CUL9	HSPA2	RPL9	TNIP1	UGT2B4	CMPK1	ESR1	SLCO5A1	C1orf196	PNN	NUP54	CEACAM8	CEACAM8	OR52H1	SLCO5A1	UBE2T	AC010507.1
ZNF423	TSC2	DEAF1	LIFR	TMEM150C	SYT2	OR5AK2	F2RL3	SRRM2	LDHC	GC	SLCO5A1	CALHM2	STAU2	NDNL2	IGFLR1	KHDRBS2	PQLC3	MRPL16	ANO5	SLC44A5	CBFA2T2	MYB	TMEM33	OCLN	SORCS3	FAM43B	SRSF11	RASGEF1B	C15orf38-AP3S2	GOLGA6C	ANKRD56	DMAP1	TRIM49L2	HNRNPAB	KHDRBS2	2019-09-11	CSN1S1
FST	HTR1B	ERP29	SPTY2D1	GZMA	DTX4	PLOD3	PRDM8	OR5M11	RASGRP2	GOLGA6C	AC129492.6	RGR	HPSE	MSLNL	SDC4	TTC23L	TMEM59	AP000790.1	PHIP	TMX1	C10orf91	FGF16	UBE2K	HMP19	AC129492.6	ANXA6	CWH43	PEX2	GGA3	CHST11	ODAM	NAALAD2	CCDC158	RABGAP1L	ZNF423	DGKE	HSPA2
AL158821.1	PHLDB3	LCA5	UQCRB	HSPA2	ZNF830	OIP5	ATP10D	C8orf83	AZIN1	C7orf52	PLOD3	EMILIN3	S1PR1	KRTDAP	FXC1	NDNL2	AP4B1	TAAR5	SGCB	PLOD3	RABGAP1L	C17orf50	RABGAP1L	GTF2H2C	TNFSF12	PLEKHF1	USP24	CPA6	NUP155	TMX1	CMPK1	SATL1	RBM15	PAQR3	AC120194.1	ACTN4	CCDC147
GZMA	PEX2	SEC11C	CCDC92	HPSE	CXCL3	AC120194.1	ATP6V1C1	RASGEF1B	GTF2H1	E2F6	AP4B1	ERP29	AP4B1	PRDM14	SLC39A8	PRDM8	OR4D6	NDUFC2-KCTD14	USP46	IFNAR2	LIFR	KLC4	PRDM14	SHROOM3	PLSCR3	CSF1	AC120194.1	OR52H1	NCOA2	GNAT2	NDUFC2-KCTD14	S100PBP	IGJ	UBE2T	PPIE	BTBD2	ESM1
C4orf22	RNPEP	TTK	DCAF13	C7orf52	NUP155	MRPL16	NUP85	RRM2B	S100PBP	AL158821.1	WWP2	NDNL2	TCEB1	ZNF646	SRP72	MAN2B1	HOMER3	TCF21	LCA5	CTSD	PEX2	GK2	CCDC147	AFP	PLS3	PNN	KRTDAP	BHMT2	SEC61G	USP24	NAALAD2	MOB1B	KIAA0430	GSTM5	WNT3A	SNAP91	TMEM150C
SORCS3	OPA3	CXCL6	PRMT3	KHDRBS2	CXCL2	PABPC1L	GTF2H1	MTDH	PRPF3	PLOD3	CBFA2T2	NDUFS4	C11orf68	C7orf52	TNKS1BP1	RASSF6	LY96	RP11-758M4.1	OSGIN2	EIF3I	AMY2B	ART3	GZMA	OR1I1	MYSM1	PRPF3	SSX9	CXCL2	C8orf38	HLA-DQB2	CCDC69	RRP8	NDUFC2-KCTD14	AL158835.1	LHX8	GTF2H2C	ASB13
TMEM121	USP46	FAM107B	SSRP1	DTX4	HS3ST6	SLC2A4	SNX31	TIE1	PKD2	FST	MEGF8	TMEM59	TNFSF12	FAM111B	OR6Q1	ROCK2	WWP2	SPARCL1	C4orf36	FAM175A	PCDH11X	THRAP3	TRAM1	SMTNL1	C4orf40	CCDC69	TNFSF12	TRAM1	KIAA1429	GSTM5	GM2A	GOLGA6C	PLEKHF1	SPINK2	RASSF6	PTPRS	ZNF646
C1orf96	ATP6V1C1	PHB	PABPC1	GC	AMY2B	DHRS13	RASSF6	MTERFD1	FSTL3	PTPRE	CUL9	ZNF830	IBA57	NPFFR2	XYLT1	PRKG2	SRF	RASL11B	SLC39A8	STAU2	C6orf192	BCLAF1	CXCL2	RNPEP	PRCP	AC009065.1	KHDRBS2	AP4B1	MTDH	RBM15	OCIAD2	AHCYL1	SHROOM3	GTF2H2C	SDC4	SPP1	TNFSF12
RIPPLY2	UGT2A1	PTDSS1	DPY19L4	PRDM14	PLOD3	LIFR	NFXL1	SRF	PDDC1	SORCS1	AKR1CL1	FAM32A	PTPRS	SDC4	TMPRSS11BNL	CLPP	AKR1CL1	CSTF2T	PLEKHF2	PHTF1	KLC4	GM2A	KHDRBS2	RCAN2	OCIAD2	CLPP	RASGEF1B	SAR1A	C8orf37	IGFLR1	C8orf46	AC129492.6	CSF1	L34079.1	F2RL3	OR51M1	TMX1
SLAMF7	ESRP1	DOPEY1	SGCB	PKD2	SAMD13	FAM49A	SRRM2	ATP9B	IGFLR1	EIF3I	CNGA1	IBA57	SHROOM3	PLOD3	TMEM121	DRAM2	VIP	KIAA0430	AP3D1	C7orf52	RIN1	LRIT2	FGF16	TRIM49L2	IGJ	MRAP2	SLC38A6	ASB7	HSPA2	KIAA0430	2019-09-11	HBD	ACTN4	SESN2	CENPC1	SBNO1	SORCS1
CTSD	PRMT3	RBM41	STXBP3	TNKS1BP1	DRAM2	NDNL2	OCIAD1	KLF10	FIBP	MOGAT3	ADH7	TCEB2	PKD2	PRDM8	CENPC1	RP11-45H22.3	MRPL2	JPH1	PHB	CXCL2	RFX2	HBS1L	BANK1	GGA3	VCPIP1	TNFSF12	MRPL16	GABRA4	GART	RP11-1102P16.1	PRPF3	NUP54	2019-09-11	KRTDAP	CXCL2	PKD2	SPINK2
RTN4RL2	AHCYL1	GLOD5	AC004876.1	TRAM1	SLC2A4	CLPP	ZNF788	CNGA1	UQCRB	TMX2	SETD3	MEGF8	ERP29	CCDC147	SH2B2	CALHM2	SRSF11	SAMD13	FKBP8	PRDM14	GNRHR	FAM92A1	SNAP91	IPCEF1	C1orf96	SLC1A3	PEX2	MYB	GM2A	CSF1	CCNG2	IGFLR1	MOB1B	BRD9	SRP72	ANKRD56	RASGEF1B
SAR1A	GEM	TAAR5	ATP6V1C1	GK2	SULT1E1	GABRA4	CDHR1	LDHC	HPSE	OR4D6	ZNF300	TAF10	GGA3	C4orf22	SYNE1	SRSF11	KDELR1	CLPP	ERI2	FPGT-TNNI3K	TMEM70	KIAA1429	PRKG2	CCDC158	FBXO5	C1orf27	C1orf54	XXbac-BPG116M5.17	ALKBH4	HMP19	SYT2	GSTM5	HBD	PTGS2	PRPF3	CCDC147	PPIE
HSPA2	PRLR	SMTNL1	MTERFD1	ESM1	PDC	2019-09-11	TSC2	ATP5SL	TMEM67	KLB	TMEM33	MRPL2	TCEB2	STAU2	LRRC55	MS4A13	RP11-758M4.1	PEX2	DOPEY1	GUF1	FAM92A1	PLEK2	TMEM150C	SBNO1	CHST11	CCDC63	FAM49A	MAPK10	C11orf68	ANXA6	SMR3B	TMX1	CCDC69	CLPP	BANK1	BHMT2	C1QTNF3
MOGAT3	SDC2	MUC5B	ZNF788	APBB2	PNN	THRAP3	TMEM86A	F2RL3	GABRB1	LMX1A	MAN2B1	C11orf9	CSN1S1	TMEM150C	DTX4	KRT26	TRPM5	NDUFA13	C6orf108	HSPA2	LSP1	PPIE	SH2B2	UBE2K	HNRNPAB	GGA3	RNPEP	COQ2	PHB	THOC4	RGMA	CSF1	CXCL11	CTSD	EFS	SEMA5A	BANK1
OR2AG1	HNRNPAB	RBL1	HADH	PRSS35	VRK1	JPH1	C11orf80	EGFLAM	DPY19L4	C4orf22	COQ2	CBFA2T2	HBS1L	HSPA2	SPINK2	HOMER3	TIMM23B	S1PR1	NBN	CYP4A22	CCNE2	RGR	OR1I1	IGJ	C1orf27	GNAT2	CSTF2T	NIPAL1	TMEM150C	SHROOM3	PDC	KIAA0430	GM2A	PLEK2	RTN4RL2	N4BP2	HPSE
CENPC1	KRTDAP	HNRNPD	MFAP2	NKX6-1	KHDRBS2	SLC39A8	PTDSS1	KDELR1	PHIP	HSPA2	CCNE2	PTPRS	MRPL2	FGF16	HLA-DQB2	NADK	TMEM234	ZNF788	OCIAD1	YTHDC1	TMX1	HADH	SORCS1	AL590867.1	PLEKHF1	ANKRD56	UBE2W	CDHR1	EPHA5	CWH43	CXCL13	HMP19	RP11-1102P16.1	CENPC1	MS4A2	IPCEF1	THRAP3
RASGEF1B	OR6F1	KRTDAP	SLC38A6	LIFR	OR51Q1	LHX8	2019-09-11	MRPL2	TSC2	MRPL16	MFAP2	SAR1A	PHB	AC129492.6	F2RL3	CENPC1	ART3	PRDM8	FIBP	PRPF3	GC	MRPS18C	XKR9	B3GALT2	TXK	RP11-1102P16.1	LIFR	TNFSF12	IL27RA	TRIM72	VCPIP1	OIP5	SNAP91	LRRC55	PLOD3	SORCS1	CHST11
CASP6	OR5B2	RALGAPB	RNPC3	PEX2	SORCS1	PEX2	PTPN5	TSG101	SPAG1	YTHDC1	GEM	TMEM70	KLC4	AP4B1	CXCL2	TMEM150C	EPHA5	ASB7	DEAF1	CSN2	OR5A2	CCNE2	CSN1S1	N4BP2	SYNE1	RIPPLY2	ASB7	AC007952.1	USP29	ANKRD56	NAA11	HS3ST6	ANKRD56	SLCO5A1	AC129492.6	SLC44A5	LIFR
CACNA1S	C7orf52	INTS8	CYP2A7	PRG3	KCTD14	NDUFA13	ZDHHC13	JPH1	ATP6V1C1	HOMER3	C8orf37	HADH	MFAP2	ALKBH4	ZNF423	TRAM1	FAM92A1	VNN3	CLDN15	PRDM8	ANKRD56	SLC35D3	RASSF6	DCAF15	CSN2	CYB5R4	JPH1	RP11-758M4.1	OR5B12	CMPK1	XKR9	SHROOM3	IGFLR1	KHDRBS2	SYT2	PRPF3	JPH1
EGFLAM	RGMA	SPP1	HLA-DQB2	DMAP1	MTRF1L	S1PR1	SPTY2D1	SLC25A32	OR8J1	TMEM150C	RP4-788L13.1	PLAC1L	LHX8	C4orf40	CXCL3	MS4A2	NDNL2	GABRA4	BATF2	ELOVL3	SORCS1	NKX2-1	C4orf22	NRBF2	BTBD2	GM2A	GABRA4	VNN3	C4orf17	CCDC69	PAQR3	ANKRD56	CXCL13	ZNF423	SPTA1	OR51Q1	HOMER3
GTF2H2C	PPP2R5B	E2F5	MRPL16	RIPPLY2	TRAM1	MYB	TAAR5	SYT2	DNAH10OS	MS4A15	HBS1L	PRPF3	TMEM234	PCSK9	AMY2B	C10orf53	HBS1L	KIFAP3	OR51A2	KLB	VNN2	ANKRD56	MS4A8B	CNOT6L	POLR1E	IGFLR1	PRELID1	RP4-788L13.1	NRBF2	HS3ST6	TNIP1	PTPRS	AC009065.1	MRPS31	C10orf53	BEND4	ERP29
PKD2	KLC2	USP46	PHB	THRAP3	CSTF2T	NFXL1	USP46	TSC2	PTPN5	PABPC1L	C8orf83	DNTT	RIN1	HNRPDL	OR5B21	OR4N5	CXCL2	NUP54	RIN1	IGSF23	C11orf68	SORCS1	ROCK2	PAQR3	TRPM7	ART1	PPP4C	LRIT2	IFT52	CLPP	TRIM49L2	HNRNPAB	TNIP1	CYP39A1	MSC	SLU7	ROCK2
GPR89A	SRC	FBXO33	CUL9	HNRPDL	C8orf46	GNRHR	RGR	SLC24A4	AP3D1	USP29	TMEM52	ADH7	RFX2	ODAM	PVRL4	SLC2A4	PRLR	LY96	KLC2	GOLGA6C	GEM	GEM	DGCR2	C1orf27	CEACAM8	TNIP1	NIPAL1	CORO1A	UQCRB	POLR1E	CYP39A1	RP11-1102P16.1	CCNG2	TRAM1	C7orf52	RABGAP1L	EFCAB5
LIFR	ZFPL1	VWCE	TMEM234	IFT52	BHMT2	YIPF7	SDC2	UBE2G2	KLC4	SAR1A	SRRM2	CKMT1B	KIAA1429	CWH43	PLOD3	C21orf49	RBM12B	SRP72	SRC	LTB4R2	ROCK2	INTS8	GPR89A	CEACAM8	FAM43B	FBXO5	PRCP	IGSF23	NADK	GM2A	GTF2H2C	AGMAT	PRPF3	CXCL13	AC004876.1	GGA3	ASB7
HOMER3	AP3D1	SLC10A4	SLC34A1	JPH1	ANKRD17	IFT52	CCDC69	IBA57	OPA3	HNRPDL	SDC2	WDR70	TMEM67	NAA11	PABPC1L	GC	KIF17	BCLAF1	BRSK2	RGMA	2019-09-11	MRPS31	TMEM52	LHX8	AHCYL1	OR2AG1	KDR	LY96	SRF	C8orf46	AGMAT	ATP5SL	CMPK1	KLB	HS3ST6	POLR1E	BCLAF1
NAA11	SLC25A22	C11orf80	SCT	RGS8	OR4D11	LY96	LRWD1	ATP6V1C1	SPTBN2	ALKBH4	CXCL9	EPHA5	LY96	MOGAT3	FCRLB	FRYL	TCF21	HBD	PEX2	DRAM2	CALHM2	CTPS2	FAM49A	SLC44A5	XXbac-BPG116M5.17	CCNG2	MYH7	CLPP	SLC25A32	TRIM49L2	FAM32A	RGMA	ANXA6	SDC4	FST	CCDC63	NFXL1
S1PR1	DCAF13	VIP	ADH7	SLC10A4	PRDM8	EPHA5	AP3D1	SEC61G	ANO5	S1PR1	ESRP1	HBS1L	ROCK2	C1orf27	OR51Q1	LIFR	ADH7	HOMER3	IFI6	SMARCE1	SLC44A5	RFX2	LIFR	KLB	DNHD1	PAQR3	CDHR1	IL27RA	FAM32A	HBD	TRIM55	GNAT2	RIPPLY2	F2RL3	PDC	C6orf164	VNN2
HNRPDL	SLC4A4	IL7	EFCAB4A	WWP2	PAQR3	AC004876.1	PABPC1L	GTF2H1	SGCB	PEX2	UQCRB	METTL11B	EPHA5	TMX1	IGJ	FST	OR51H1P	YIF1A	CDR2	HP1BP3	PRDM8	PRDM8	ALAS2	ART1	PNN	CNOT6L	PRSS35	MYH7	MRPL2	NUP54	UBE2T	ANXA6	SYT2	NCOA2	AMY2B	MUC5AC	PABPC1L
SLU7	SGCB	TPD52	SLC25A22	C21orf49	EIF3I	TCEB2	CNGA1	AC129492.6	SPTY2D1	MYB	INTS8	KIAA1429	GPR89A	PRG2	RASL11B	AP4B1	NUP85	TMEM59	FHOD3	C8orf84	PSTK	EPHA5	OR13G1	LRRC55	CYP4A22	CTD-2134A5.2	LRIT2	METTL11B	ZC3H12A	2019-09-11	GRXCR1	CCDC69	CYB5R4	CXCL2	PRDM14	SLC43A1	EGFLAM
FAM49A	ZDHHC13	ATP9B	FZD6	SGK1	GDPD1	C11orf68	GPR44	RASSF6	USP46	SLU7	KIAA1429	MAN2B1	VRK1	PRPF3	KHDRBS2	RASGEF1B	C8orf38	TCEB2	SEC11C	SAMD13	MTERFD1	CDKL2	RTN4RL2	SORCS1	HS3ST6	OCLN	PRKG2	CENPC1	CXCL2	CHORDC1	P2RX3	GM2A	EFS	RBM15	SPP1	CFH	PEX2
USP29	NBN	HADH	RP4-788L13.1	OR5A1	NCOA2	LRWD1	BATF2	MYBL1	SH3BGRL2	CCNG2	SHROOM3	PRDM8	CCNE2	NKX6-1	CSTF2T	MRPL16	NFXL1	MRPL2	AGMAT	KHDRBS2	TCERG1L	ROCK2	LTB4R2	CCDC147	TMX1	BRD9	C21orf49	C4orf40	AZIN1	PRPF3	SORCS3	CPA6	MCART2	SPP1	CLPP	NAA11	TMEM52
GK2	N4BP2	DECR1	OCIAD1	CNGA1	SLCO5A1	CUL9	LDHC	CDKN3	C4orf36	FAM49A	RP11-88J22.1	CCNE2	C8orf37	DHRS13	FST	YIPF7	CUL9	MYH7	KLB	NDUFS4	ESRP1	CLDN15	XPO6	SPP1	CCDC63	UBE2T	IGSF23	MS4A18	ZNF300	CCNG2	SNAP91	ART1	VIP	SLC43A1	RASL11B	MTRF1L	S1PR1
MS4A2	SH3BGRL2	PAG1	LACE1	NIPAL1	SRP72	C4orf22	HLA-DQB2	ZNF300	ZNF788	EGFLAM	CDHR1	MTDH	RASGRP2	PPIE	AC004876.1	LRWD1	RALGAPB	SRF	SH3BGRL2	SLCO5A1	FHOD3	FAM7A1	PTPRS	C1orf132	HMP19	RCAN2	LY96	SLC35D3	RASGRP2	VCPIP1	DGKE	TRIM72	CYP39A1	AC129492.6	RASGEF1B	CXCL13	WNT3A
BHMT2	PHIP	OR2T3	NBN	FAM49A	STAU2	SPINK2	ANO5	BRD9	SDC2	DMAP1	EGFLAM	PEX2	SLC35D3	ESM1	STAU2	GABRA4	ASB7	LTB4R2	C5orf28	TMEM33	SRRM2	SUMO2	GJA3	CYP39A1	GNAT2	2019-09-11	MUC5AC	NDUFA13	MTMR3	CYB5R4	AL590867.1	TRIM49L2	NAA11	SRP72	PRKG2	OPRM1	C10orf53
RASL11B	ZBTB10	FBXO8	KLF10	FAM43B	PTPRS	FAM92A1	RIPK2	FHOD3	KLC2	NFXL1	C11orf68	C8orf83	DPY19L4	PEX2	RASGEF1B	JPH1	PTDSS1	CUL9	MMP16	FST	NUP85	IFT52	ALG5	FTL	NUP54	NRBF2	TRIM72	CLDN15	RRM2B	TNIP1	UBE2K	TNIP1	XKR9	TIMM23B	GGA3	KLB	GABRA4
ZNF788	ENGASE	TM7SF4	ANKRD45	S1PR1	AC009065.1	GPR89A	FIBP	PTPN5	HNRPDL	LIFR	PNN	UQCRB	UQCRB	AL590867.1	SYT2	ASB7	C8orf83	AKR1CL1	CCNE2	HPSE	ATP9B	VAC14	MS4A18	CTSD	ODAM	SHROOM3	SLC35D3	DTX4	C8orf83	TMEM121	RNPEP	AC009065.1	PAQR3	C7orf52	LTB4R2	C1orf54	LRWD1
GABRA2	PTPN5	ANXA3	IMPA1	ATP10D	SPTA1	HSPA2	UBE2CBP	OCIAD1	ERI2	JPH1	ERP29	CENPC1	MYH7	GLRA2	OR5A1	BCLAF1	RASGEF1B	SLC44A5	RBM15	PPIE	FXC1	CUL9	PRPF3	CALHM2	NAALAD2	RNPEP	NDUFA13	DTX1	MTERFD1	AMTN	SYNE1	C4orf40	CNOT6L	MS4A2	GC	LRRC55	WDR70
PEX2	SEC11C	ESR1	USP46	RGR	RTN4RL2	HBS1L	PGA4	2019-09-11	LCA5	RP4-788L13.1	AZIN1	C8orf37	C8orf83	C21orf49	PRDM8	HPSE	RRM2B	MXI1	E2F5	NKX6-1	PHLDB3	NUP85	PHTF1	MXI1	C6orf211	IPCEF1	RASSF6	VGF	TSG101	XKR9	IPCEF1	OR10Q1	PRSS35	MSLNL	C8orf84	C20orf106	C11orf68
SH2B2	RP11-73E17.1	PKD2	LCA5	RTN4RL2	HPSE	NUP54	RTN4RL2	AZIN1	NBN	LY96	PPP2R5B	SDC2	OR5AK2	SGK1	TMEM150C	CCDC147	PPP2R5B	KDELR1	IMPA1	CASP6	SRP72	UBE2K	HSPA2	SLC43A1	LACTB2	UBE2K	WWP2	TCEB2	NUP85	UBE2T	SPP1	CXCL11	UBE2T	C10orf53	BHMT2	GABRB1	RGR
VIP	TTK	CKMT1B	TCF4	NFXL1	SMARCE1	CNOT6L	CXCL2	AP3D1	PHB	MAN2B1	MRGPRX4	UMOD	EGFLAM	SUMO2	C4orf22	NDUFA13	FHOD3	KLC4	SYNE1	WDR70	HBS1L	KIFAP3	THRAP3	RGMA	GSTM5	N4BP2	VGF	PTTG1	GABRB1	CXCL13	OPRM1	SNAP91	PDC	ZNF830	TMEM150C	HS3ST6	BTBD2
HIP1R	CXCL6	RNPC3	C6orf192	ELOVL3	C4orf40	WDR19	PHLDB3	SPAG1	PGA4	TEC	SRF	CXCL9	MRGPRX4	PRG3	DMAP1	THRAP3	SLC25A32	SGK1	MRPS28	EYA1	C8orf83	SLC25A32	TCF21	KDR	CXCL11	SYT2	THRAP3	YIF1A	DPY19L4	PAQR3	C6orf89	2019-09-11	BHMT2	PRDM8	SLC43A1	CALHM2	PTGS2
AP4B1	CLOCK	ZAR1	PHIP	LY96	RP11-73E17.1	RBM12B	PIDD	ZDHHC13	ZFPL1	RGR	E2F6	INTS8	KIFAP3	LHX8	ALKBH4	NFXL1	CNGA1	AGXT2	C6orf89	AP4B1	MS4A2	DPY19L4	MXI1	RIPPLY2	CDR2	SLC44A5	OR51Q1	AC127496.3	DCAF13	CTD-2134A5.2	CCDC147	CCNG2	FCRLB	FST	HSPA2	HBD	ELOVL3
POLR1E	SPTY2D1	CCDC126	FAM107B	HADH	PABPC1L	TMEM67	NXNL1	NRBF2	PHLDB3	KIFAP3	TBC1D2B	HOMER3	RRM2B	THRAP3	C7orf52	S1PR1	MTERFD1	TRPM5	SRRM2	PDDC1	E2F6	PABPC1L	SRP72	SDC4	PTPRS	RABGAP1L	IFT52	PLCG1	PKD2	NAALAD2	RABGAP1L	SYT2	CTD-2134A5.2	AL590867.1	TRAM1	DTX4	NIPAL1
IPCEF1	TRAM1	C19orf55	IGFLR1	EMILIN3	DHRS1	RTN4RL2	DSPP	RIMS2	SRC	RABGAP1L	ROCK2	C11orf68	SRF	S1PR1	FAM49A	GNRHR	RIMS2	TMEM234	FRAS1	OR4N5	KRTDAP	RRM2B	SETD3	TMEM33	KCNT2	TMEM33	AC004148.1	CUL9	ATP9B	RP11-383H13.1	CALHM2	TXK	DGKE	MS4A7	NDNL2	CEACAM8	YIF1A
HADH	SLC25A32	FUCA2	DEAF1	TMEM121	GPR89A	ASB7	AC007952.6	SPTY2D1	BRSK2	HADH	GTF2H1	SRF	CUL9	LIFR	LMX1A	HSPA2	SRRM2	DAXX	LRRC55	OCIAD2	MFAP2	SAA1	STAU2	SLC39A8	MTCH1	SPP1	EGFLAM	IFT52	TSC2	CYP39A1	BEND4	AC010507.1	PKD2	MOGAT3	EGFLAM	SPINK2	MSLNL
EMILIN3	FAM107B	DUSP8	NDNL2	OR51M1	CASP6	SEC61G	SLC25A22	SPTA1	SUMO2	EMILIN3	CTPS2	LMX1A	CTHRC1	FAM49A	PRKG2	CNGA1	SLC39A8	EPHA5	PTDSS1	CKMT1B	BCLAF1	LRWD1	GABRA4	COMMD8	C6orf89	NAALAD2	THRSP	TMEM59	CCDC92	BHMT2	HNRNPAB	PAK1	RCAN2	RTN4RL2	C21orf49	KHDRBS2	SBSN
VRK1	THRAP3	ARHGAP8	METTL11B	TCEB2	FAM49A	ART3	GRHL2	AKR1CL1	SEC61G	STAU2	OCIAD1	CCNG2	MTDH	JPH1	AL590867.1	PEX2	CXCL11	HBS1L	INTS8	LHX8	NEDD4	MEGF8	GABRA2	PPAT	RGMA	SORCS1	PQLC3	FAM92A1	GTF2H1	FAM43B	CYB5R4	PRSS35	NRBF2	PLOD3	DTX4	EFS	HBD
KIFAP3	RBL1	PDCD11	CCDC69	C6orf192	AC120194.1	NUP85	CNBD1	USP46	FHOD3	CACNA1S	PDE7A	BANK1	SLC25A32	BCLAF1	ZC3H12A	ERP29	MS4A7	C8orf84	ZNF704	GPD1L	ZFPL1	RASGRP2	TAAR5	SLC43A3	IGFLR1	LHX8	FAM7A1	GART	DNAH10OS	SYT2	AC007952.6	NAA11	IPCEF1	RASSF6	LRWD1	ZNF423	C6orf89
MFAP2	RASGRP2	THOC1	CXCL6	SAT2	RASSF6	C8orf38	FAM58A	CTSW	HARS	C11orf9	TMEM70	EGFLAM	SEC61G	ZNF788	MAN2B1	TMEM59	EGFLAM	FAM92A1	FAM82B	SORCS3	TSC2	PPP2R5B	TAAR6	PLEK2	CCDC158	BEND4	OR10V1	GPR25	AP3D1	MCART2	AC009065.1	CYB5R4	ART1	PRKG2	THRAP3	SPTA1	SAT2
WDR70	TAAR5	NRG4	TMEM33	MAN2B1	GLOD5	TRAM1	C5orf28	PRMT3	CPSF7	CDHR1	PEX2	MYH7	FKBP8	C1orf132	SLC2A4	SAR1A	OR52R1	CCNG2	SLC4A4	FGF16	MRPL16	RNPC3	AHCYL1	DRAM2	DKKL1	KLB	PDE7B	TMEM234	SRRM2	DGKE	CTD-2134A5.2	C1orf196	SLC44A5	RASL11B	TNFSF12	DMAP1	TCEB2
BCLAF1	CTPS2	ANKRD16	ESM1	OR2AG2	AP4B1	RGR	DOPEY1	LRWD1	AC004148.1	MFAP2	DPY19L4	PTDSS1	CDHR1	CNGA1	GPR89A	IFT52	PRG2	TRAM1	FAM58A	TCERG1L	RRM2B	RIMS2	S1PR1	DTX4	RP11-382J12.1	CXCL13	TIMM23B	SBSN	AC127496.3	RNPEP	PHOX2B	CCDC158	RNPEP	PDC	CYP39A1	F2RL3	C6orf164
TMEM59	HNRNPD	BBS1	SRRM2	CBFA2T2	GNG5	HPSE	MOGAT3	KLC2	LY96	IFT52	SLC24A4	VAC14	C10orf90	CLNS1A	RTN4RL2	EPHA5	KLF10	NDNL2	STMN2	BTBD2	RP11-366K18.3	ATP6V0A2	LRIT2	PNN	VAC14	LRRC55	SLC43A1	PDE7B	RIN1	SNAP91	RASL11B	BHMT2	N4BP2	DRAM2	ASB13	SLC38A6	SLC35D3
TCEB1	RALGAPB	CEP135	SMTNL1	TRIM72	C8orf84	NIPAL1	SEC61G	OIP5	OCIAD1	WDR90	DNAH10OS	CUL9	GEM	MS4A7	POLR3E	NIPAL1	AZIN1	RBM12B	MYBL1	MYB	ESR1	DNAJC16	MAP2K1	CLPP	ANKRD56	FOXI2	RRP8	MYBL1	SPTBN2	AL590867.1	LMX1A	P2RX3	OR2AG2	ANKRD17	PEX2	SDC4	CBFA2T2
RGR	THOC1	CCS	IBA57	THOC4	IGSF23	PRLR	SEC11C	BATF2	SEC11C	RASSF6	IL27RA	CTHRC1	RIMS2	RTN4RL2	ROCK2	PPP4C	AGXT2	C8orf38	FBXO8	IPCEF1	PPP2R5B	AC011481.1	SPARCL1	CHIC2	SHROOM3	MED20	AP4B1	BCLAF1	MOB1B	UBE2K	BHMT2	C1orf27	TMEM33	GC	ECM1	CXCL1	IL27RA
IL27RA	ERP29	MRPS28	CD5	RBM15	LIFR	TMEM59	ANKRD45	FOSL1	MMP16	TCEB1	TSC2	RABGAP1L	AZIN1	CORO1A	MRPL16	LY96	CDH17	C11orf68	PDDC1	KIFAP3	RIMS2	TXK	XXbac-BPG246D15.9	VRK1	ANXA6	RASL11B	FAM92A1	KIAA1429	SLC44A5	CALHM2	HS3ST6	OCLN	MXI1	BHMT2	ELOVL3	UBE2K	CXCL13
KHDRBS2	CLPP	CCT3	ZNF830	HOMER3	C21orf49	MRPL2	KIAA1429	SNX31	CCNE2	FTL	PTPN5	AZIN1	SRRM2	ATP10D	C21orf49	TCF21	PHLDB3	MS4A7	PPIE	OR51F2	AZIN1	OPRM1	TTC23L	PTGS2	ST6GALNAC1	ST6GALNAC1	BCLAF1	SLC43A3	SGCB	N4BP2	MXI1	SPP1	GGA3	RASGEF1B	IFT52	RGS17	CSTF2T
HBS1L	HARS	CRYZ	SEC31A	ERP29	MUC5AC	PTDSS1	SAR1A	RALGAPB	ANKRD45	MS4A18	ATP6V1C1	SRRM2	CENPC1	NFXL1	LIFR	SPINK2	ATP6V1C1	C8orf37	TPD52	S1PR1	HSPB3	TSG101	OR2AG1	XKR9	CSF1	SLC43A3	PTDSS1	CXCL3	SNX31	AC010507.1	CTSD	CLPP	L34079.1	MS4A18	RBM15	SLC43A3	MCART2
MYH7	E2F5	ATP6V1C1	KLC4	PHB	CCDC63	RNPEP	NBN	C11orf80	FRYL	KDR	RASGEF1B	PABPC1L	NUP85	RP11-1102P16.1	TNIP1	TCEB2	SLC24A4	OR6Q1	NECAB1	HADH	GRHL2	UBR5	NPFFR2	SAT2	PDC	C1orf54	C4orf22	HP1BP3	RALGAPB	SPP1	KDR	OR1I1	KLB	LTB4R2	CSTF2T	SLCO5A1	PHB
C6orf192	MAN2B1	MBLAC2	ARMC6	TAAR5	PEX2	PHB	STMN2	RIPK2	USP24	GZMA	DCAF13	PHLDB3	ZFPL1	ALG5	SGK1	WWP2	ATP10D	ADH7	GM2A	EMILIN3	NDUFC2-KCTD14	CSTF2T	RASGEF1B	F2RL3	MOB1B	VRK1	NFXL1	KIFAP3	SPTY2D1	AGBL4	TMEM33	NRBF2	AL590867.1	ROCK2	ROCK2	CXCL2	SLC39A8
ANKRD17	AFP	GABRA4	ZFPL1	MS4A2	SGK1	SDC2	RUNDC1	PHB	IMPA1	C4orf26	MRGPRX2	RP11-366K18.3	PHLDB3	HADH	NDNL2	HBD	TSG101	SEC61G	THOC1	KDELR1	UBE2G2	MTDH	COQ2	SLC38A6	2019-09-11	OR5AK2	EPHA5	C8orf38	C15orf33	CNOT6L	N4BP2	UBE2T	CALHM2	AP4B1	ERP29	CYP39A1	C1orf150
MEGF8	NKX2-1	FAM134B	FIBP	DAXX	RASGEF1B	UQCRB	E2F5	ANO5	DOPEY1	SLC35D3	CNGB3	ARHGEF37	C7orf52	SATL1	WWP2	AKR1CL1	GTF2H1	CTSD	CPSF7	TMEM150C	ATP6V0A2	SPTY2D1	MAN2B1	BEND4	TTC23L	RGS17	CXCL9	TCF21	S1PR1	CCDC147	PCDH11X	RCAN2	CLPP	AC120194.1	ASB7	PAQR3	DRAM2
RFX2	DPYS	GEM	HARS	WDR70	S1PR1	MOGAT3	SH3BGRL2	UBE2CBP	NDNL2	TCEB2	SGCB	PLOD3	IFNAR2	EMILIN3	GTF2H2C	MRPL2	PTPN5	SHROOM3	PDS5A	CYB5R4	SPTY2D1	PHIP	FAM195B	SLCO5A1	RP11-1102P16.1	LMAN2	OR52H1	TRAF3IP3	DTX1	SLC44A5	SLC44A5	OR51M1	FTL	ACTN4	BCLAF1	CENPC1	NOG
LRWD1	FBXO33	ITPRIP	TBC1D2B	IGJ	RASL11B	ERP29	IMPA1	PGA4	FRAS1	RGMA	KLC2	FHOD3	MS4A18	XKR9	S1PR1	FAM92A1	CDHR1	ROCK2	TRA2A	NIPAL1	MEGF8	SGCB	CTSD	ZNF830	AC009065.1	MSLNL	C8orf38	NFXL1	KLC2	RABGAP1L	PPAT	OR5M9	SORCS3	C21orf49	LMX1A	AC120194.1	TMEM234
WWP2	CLDN15	MMS22L	DOPEY1	ART3	GABRA4	RALGAPB	ZNF681	RTN4RL2	LRRC55	CLDN15	PGA4	TCEB1	SDC2	SAR1A	PSG9	HBS1L	SPTY2D1	SRRM2	FADS1	TCEB1	CCS	PHLDB3	CORO1A	SH2B2	THOC4	DKKL1	PKD2	PPP4C	FIBP	PKD2	DNAJC5B	GTF2H2C	LMX1A	OR51Q1	ZNF830	DNHD1	EMILIN3
TCEB2	UBR4	SORCS1	ZNF704	AC129492.6	VNN2	BRD9	RNPEP	DHRS1	ZDHHC13	ROCK2	KLC4	FAM92A1	FZD6	KIFAP3	PLSCR3	ART3	ME2	OR51H1P	DECR1	RIN1	AP3D1	RP11-88J22.1	PEX2	AC120194.1	TMEM121	CEACAM8	PRDM14	KLC4	ERI2	OPRM1	C1orf132	GLYAT	OR8J1	GGA3	NFXL1	C1orf27	SLC2A4
CBFA2T2	ANKRD16	L34079.1	HEY1	IL27RA	ZNF788	DPY19L4	C11orf68	MAP4K1	ZNF300	C6orf108	TMEM234	ROCK2	NRBF2	RP11-758M4.1	VNN2	PRLR	INTS8	C8orf83	PRDM8	AC011481.1	DNASE2B	ACOT11	HADH	UMOD	P2RX3	SRP72	ROCK2	MS4A7	ARHGAP24	CXCL11	OR5M11	PAQR3	SLC43A3	DTX4	VGF	C7orf52	PRLR
RNPC3	APBB2	EFCAB4A	C11orf80	GTF2H2C	GTF2H2C	MTDH	IFI6	PIDD	INTS8	MRPL2	HOMER3	DNAH10OS	UBR5	IFT52	ZNF788	CUL9	OCIAD1	PHB	ATP9B	SBSN	SLC25A32	PTPN5	TRIM49L2	SPTA1	HBD	DRAM2	CBFA2T2	LIFR	OCIAD1	GTF2H2C	PKD2	UBE2K	OR5A1	C11orf67	GABRA4	C10orf53	GDF6
CUL9	SLC10A4	TRAM1	FAM58A	EPHA5	HNRPDL	C8orf83	PHIP	SLC25A22	ZNF681	CCDC147	CNBD1	CTPS2	WDR70	CKMT1B	CDC73	PAQR3	MXI1	MTERFD1	NUP54	KIAA0430	ATP6V1C1	CXCL9	RIPPLY2	CSPP1	CCNI	DTX4	ANKRD56	ART3	MRGPRX2	NRBF2	CHORDC1	IPCEF1	CTSD	SLC2A4	DNTT	C5orf47	PAQR3
TMEM70	FST	CENPC1	CD151	HBS1L	C4orf22	FHOD3	ZNF704	CNBD1	ZNF704	CBFA2T2	SLC7A13	DCAF13	TMEM59	SBSN	DNASE2B	NUP85	RGR	ME2	NES	CLDN15	SESN2	DNTT	ECM1	CXCL3	RIPPLY2	PVRL4	PRDM8	PRDM8	CHORDC1	PVRL4	SPINK2	PVRL4	MSLNL	TMEM150C	NDUFA13	AC004876.1	GEM
METTL11B	ANO5	BEST1	HTR1B	MYH7	WDR70	ESRP1	HARS	DPY19L4	SLC4A4	BTBD2	SRC	MRPL16	FAM92A1	CSPP1	GLRA2	PTDSS1	AC004876.1	ATP9B	OPA3	NDNL2	DPY19L4	PSG9	CMPK1	ANKRD17	TNIP1	PLEK2	PLOD3	UMOD	PGA4	DHRS13	RTN4RL2	SLC44A5	RASL11B	PPIE	TEC	CXCL11	SRRM2
PRLR	C19orf55	SEC61G	SPATA18	TMEM33	KLB	RRM2B	ZBTB10	PLEKHF2	C5orf28	AP4B1	MUC5B	DPY19L4	SLCO5A1	RNPC3	ATP10D	C8orf38	TSC2	MOB1B	RUNDC1	LRWD1	GJA3	AP3D1	BCLAF1	CXCL2	SMARCE1	SLCO5A1	C8orf83	RIN1	SRC	PHOX2B	SLC43A1	RNPEP	GTF2H2C	NDNL2	ALKBH4	ESM1	MTDH
EPHA5	TMEM67	MED31	NRBF2	KIAA1429	GLRA2	PPP2R5B	MED20	C5orf28	FAM58A	CUL9	ATP6V0D2	RP11-88J22.1	ZNF724P	SRF	AC120194.1	RGR	DOPEY1	RRM2B	PDCD11	OR2AG1	SGK1	ZNF724P	SLC43A1	LMX1A	CYB5R4	SDC4	HBS1L	C8orf83	CLDN15	AC009065.1	DRAM2	CALHM2	SPP1	UBE2W	HOMER3	TMEM33	KLC4
JPH1	PDS5A	FAM92A1	TSG101	RIN1	DMAP1	CXCL2	SLC4A4	DOPEY1	STMN2	PHB	CA1	MRGPRX4	SPTY2D1	TMEM121	PPIE	CDHR1	SAA2	KLF10	NKPD1	USP29	ZNF724P	PABPC1	AP4B1	PPIE	PRSS35	MYBL1	RRM2B	RRM2B	RBM4B	SORCS1	ISG15	TMEM33	KDR	PEX2	VNN3	WBP4	NXNL1
RIN1	RRP8	NECAB1	THRAP3	UGT2A1	TMEM150C	HOMER3	CA13	HARS	FAM82B	SEC61G	C1QTNF3	TSC2	MS4A15	CMTM2	CORO1A	RBM12B	ZCCHC13	TSG101	FAM69B	SLC35D3	OR5M9	PRMT3	HBD	SLC2A4	CCDC69	SPINK2	TMEM59	IPCEF1	IFI6	RASL11B	TMEM121	BEND4	SLC39A8	ECM1	MS4A7	SAR1A	TP53INP1
MRPL2	OR5B21	UNC5C	PDS5A	GEM	NIPAL1	MTERFD1	CENPC1	SLC7A13	FBXO8	UGT2A1	GPHA2	PTPN5	SNX31	FKBP3	C11orf9	C8orf83	MRGPRX4	EGFLAM	ADAT2	SLC2A4	OR51A2	C8orf37	NIPAL1	PLOD3	PTGS2	CENPC1	MTERFD1	MTERFD1	C5orf28	LMX1A	CXCL11	RABGAP1L	BEND4	PMAIP1	LY96	RCC2	KIFAP3
CCNE2	CTHRC1	POLR2K	FAM82B	TCF21	C5orf54	SLC25A32	CPSF7	REXO1L1	GLRA2	RFX2	CTHRC1	OPA3	OR1S1	ATP5SL	RP4-788L13.1	IGFLR1	AP3D1	KRTDAP	UBE2CBP	EGFLAM	C8orf37	ATP9B	SLC35D3	TRAM1	CCNG2	AC120194.1	CORO1A	RASL11B	PRSS57	CTSD	OR52H1	N4BP2	LRRC55	C8orf84	TCF21	AC129492.6	LTB4R2
UGT2A1	IL7	KHDRBS2	XYLT1	S100PBP	CDKN3	RIMS2	PDS5A	SEC11C	PIDD	KLC4	OPA3	ATP6V1C1	SPATA18	BTBD2	LACTB2	SDC2	PRMT3	SLC35D3	ANXA3	TEC	ANO5	C21orf59	MRPL17	DKKL1	SYT2	SESN2	FHOD3	ZNF830	SEC11C	GGA3	MSLNL	PRPF3	RTN4RL2	PTTG1	TMEM59	XYLT1	ART3
AGXT2	TPD52	UCHL1	UBR4	DHRS13	TMEM33	ATP10D	TPD52	ANKRD45	TPD52	LRWD1	ZDHHC13	PVRL4	AP3D1	MYBL1	LRWD1	AGXT2	2019-09-11	OR52R1	UCHL1	C6orf192	L34079.1	ERI2	ZC3H12A	C8orf84	ART1	ANGPTL3	FST	FST	AL138764.1	MSLNL	VWA3A	PHOX2B	SDC4	YIPF7	TIMM23B	DRAM2	NUP85
GEM	LRIT2	NAA10	SYNE1	KDELR1	ROCK2	RP11-113D6.6	UCHL1	CHIC2	CA13	KDELR1	TTK	MRGPRX2	C11orf80	RGR	RGR	CYP39A1	SPTBN2	PTDSS1	SERTM1	PRLR	SRC	LCA5	C11orf68	CHORDC1	XKR9	GC	CDH17	SLC25A32	FHOD3	MXI1	CNOT6L	SORCS1	ZNF830	EFCAB5	SAR1A	STAU2	KDELR1
RP11-404P21.8	NES	C4orf14	SPAG1	RASGRP2	BCLAF1	KLF10	MS4A2	NDNL2	SEC31A	FAM92A1	SEC11C	SPTY2D1	FAM49A	LRWD1	HADH	TAAR5	PABPC1	RALGAPB	DUSP8	RFX2	EGFLAM	PHB	PLAC1L	TCERG1L	GGA3	XKR9	SLC25A32	SRF	ATP6V1C1	SLC43A1	VRK1	DHRS13	KRTDAP	HOMER3	PABPC1L	RASGEF1B	FKBP8
OR8J1	HADH	RPL30	VAC14	NXNL1	RP4-788L13.1	AZIN1	FABP9	PHIP	SERTM1	PRLR	MTERFD1	OCIAD1	RP4-788L13.1	HLA-DQA2	CHTF8	RALGAPB	C11orf80	PABPC1L	PRR19	C17orf50	SLC45A2	TSC2	ERP29	ESM1	CNOT6L	LMX1A	LRWD1	SRRM2	FOXI2	SLC43A3	MRPS18C	LRRC55	PPAT	THRAP3	OR51M1	RAI14	RASGRP2
STAU2	OR2T3	EIF3H	GABRA4	CCNE2	ATP10D	HLA-DQB2	BMP3	IFI6	NECAB1	CCNE2	FAM92A1	C21orf59	CLDN15	CXCL11	GABRA4	ZNF724P	ZDHHC13	PHLDB3	CCDC126	MFAP2	DRG2	SMTNL1	C6orf108	SRP72	CTD-2134A5.2	CTSD	CUL9	YWHAZ	CNBD1	KDR	CEACAM8	RIPPLY2	S100PBP	IFT52	LIFR	FAM43B	PTDSS1
C11orf68	DRAM2	MS4A10	STMN2	MTDH	RGR	BATF2	KCTD8	E2F5	KCTD8	EPHA5	MTDH	GEM	CCDC92	IL27RA	BCLAF1	KIAA1429	HARS	TMEM150C	FAM134B	WDR19	AL590867.1	CTD-2134A5.2	RIN1	RABGAP1L	GM2A	DMAP1	RASGRP2	ERP29	PF4	VRK1	GGA3	OR5R1	SLCO5A1	OR4D6	MYH7	PLOD3	CDHR1
SEC61G	PTDSS1	EBAG9	TPD52	NOG	ALKBH4	PABPC1	FAM82B	COQ2	GM2A	NUP85	TNFRSF19	FZD6	SGCB	SHROOM3	MS4A7	OR52R1	SGCB	PPP2R5B	NDUFAF4	CENPC1	TAAR5	IGSF23	PDE7B	CSTF2T	OCLN	KHDRBS2	YWHAZ	CEACAM8	CASP3	TMEM33	AC129492.6	VRK1	GNAT2	ASB7	FAM7A1	PABPC1L	AKR1CL1
SDC2	SLC44A5	CALB1	TAF10	C8orf37	HADH	SPAG1	SCT	NBN	THOC1	TMEM67	C6orf89	ANO5	C6orf192	HPSE	HOMER3	OR51H1P	ANO5	TSC2	C10orf90	HSD17B11	RASGRP2	DPYS	TMX2	C7orf52	BHMT2	F2RL3	BATF2	AZIN1	LCA5	SDC4	CLDN15	FTL	DTX4	JPH1	EPHA5	FST	TMEM33
INTS8	MRGPRX2	PKHD1L1	NUP85	PPP2R5B	DHRS13	LDHAL6A	ERI2	SH3BGRL2	PDS5A	GEM	PHIP	IGFLR1	CTPS2	EPHA5	CDHR1	CDH17	MRGPRX1	SLC24A4	DEPTOR	LIFR	OCIAD1	PRR25	TCEB2	BANK1	DMBT1	CLDN15	CTSW	CBFA2T2	CCNE2	ZNF830	SDC4	MXI1	SRP72	BCLAF1	C1orf54	PRKG2	SRP72
DPY19L4	CALB1	IMPA1	DRG2	INTS8	CDHR1	KLC4	UBR4	STMN2	TMEM150C	IKZF5	LCA5	CCS	ATP6V1C1	CDC73	DHRS1	FHOD3	OR51Q1	USP24	PELI3	PEX2	TMEM59	SPATA18	DMAP1	KHDRBS2	SNAP91	RP11-404P21.8	TAAR5	TSC2	PHIP	DNHD1	SLC39A8	SLC43A1	SLC38A6	HBD	S1PR1	BANK1	SLU7
KDELR1	WNT3A	CNBD1	ZDHHC13	BATF2	MAN2B1	TAAR5	MRPS28	ZNF681	DUSP8	TMEM59	ZBTB10	WWP2	SPARCL1	RASL11B	EMILIN3	RRM2B	USP46	ATP6V1C1	LRFN4	TMEM70	FAM82B	PGA4	VIP	AC004876.1	RNPEP	AC007952.1	AZIN1	AC004148.1	NFXL1	SLC39A8	PLEK2	SLC43A3	AL158821.1	EGFLAM	CNGA1	GZMA	CMTM2
CTPS2	CEACAM8	NRAS	ZNF681	DPY19L4	LRWD1	GTF2H1	FBXO8	RUNDC1	TRA2A	C8orf37	STMN2	KLC2	C15orf38-AP3S2	LY96	CALHM2	PPP2R5B	FZD6	PTPN5	ITPRIP	IFT52	UQCRB	CCS	AMY2B	LTB4R2	PRPF3	C4orf36	GTF2H1	HNRPDL	E2F5	FAM111B	GC	KDR	DRAM2	GABRA4	KDELR1	MAN2B1	BATF2
FRYL	DRG2	UTP23	TM7SF4	MRPL2	NDUFA13	CCNE2	SLC2A4	MRPS28	DECR1	C8orf83	IL7	C11orf80	CCS	C6orf192	DRAM2	MTERFD1	FAM82B	GTF2H1	ZBTB10	RASGRP2	C5orf28	C11orf68	CBFA2T2	MOGAT3	OR51Q1	XYLT1	KIAA1429	INTS8	SDC2	IPCEF1	CCDC158	SDC4	DHRS13	TCF21	ZNF646	LTB4R2	RIN1
LTB4R2	FAM134B	IKZF5	ANXA3	C11orf68	YIF1A	F2RL3	C6orf108	YTHDC1	FADS1	CKMT1B	IMPA1	AKR1CL1	FIBP	PTDSS1	ERP29	SLC25A32	EMILIN3	CDHR1	NRG4	SEC61G	ATP6V0D2	KLC2	WDR70	STAU2	L34079.1	CXCL1	SPAG1	ANXA6	IMPA1	CEACAM8	CENPC1	FAM43B	SLC43A1	HSPA2	TNIP1	C8orf84	ZNF788
C8orf37	PEX3	MFAP2	TSC2	FKBP8	PRKG2	VNN2	CD151	HNRNPAB	PEX2	IL27RA	CXCL6	AC010834.1	DRG2	GEM	EPHA5	RIMS2	CCS	FHOD3	PITPNM1	ACOT11	STMN2	IFI6	PSTK	PRKG2	UBE2T	NCOA2	ODF1	PAQR3	HEY1	NAA11	RASSF6	DTX4	PLEK2	ALKBH4	DTX1	LHX8	KIAA1429
OR13G1	CORIN	NES	ESR1	GGA3	ERP29	ATP6V1C1	CALHM2	EFCAB4A	ADH7	RASGRP2	SPTY2D1	TMEM234	XPO6	KIAA1429	AP4B1	HNRNPAB	BATF2	LIFR	USP22	TMEM67	CD5	DMAP1	SLC2A4	MS4A7	MRAP2	CXCL2	PLCG1	MTDH	PTDSS1	DRAM2	APBB2	LMX1A	SPINK2	VNN3	SPATA6	AC010507.1	ADAMTS18
ART3	UGT2B11	MYO10	ZAR1	SDC2	C10orf53	FZD6	NECAB1	STXBP3	CCT3	GDF6	FHOD3	VWCE	TSC2	C8orf83	CACNA1S	SLC39A8	LDHC	AP4B1	CRYZ	RASGEF1B	SYT2	TMEM234	HNRPDL	NPFFR2	DGKE	TTC23L	RALGAPB	DPY19L4	PRKG2	OR8J1	SLC43A3	PPAT	RABGAP1L	VNN2	CCDC109B	GOLGA6C	WWP2
FAM92A1	PDCD11	SOAT1	THOC1	ADAMTS18	CKMT1B	KIAA1429	DPY19L4	NFXL1	PRR19	WDR70	DUSP8	UGT2B28	HARS	ELOVL3	NAALAD2	ATP10D	MRGPRX2	NAALAD2	PARM1	OR5A2	LCA5	EFNA1	MYB	RASGEF1B	PKD2	SLC38A6	ATP6V1C1	GLRA2	SH3BGRL2	RTN4RL2	SORCS1	SLC39A8	KHDRBS2	C1orf27	PDE7B	TMEM150C	INTS8
PCDH11X	PRDX1	DNA2	CALB1	AKR1CL1	TMEM59	PTPN5	FADS1	KIAA1429	PLEKHF2	SDC2	PRMT3	ZFPL1	ZNF300	RASGRP2	TCEB1	KLF10	CNGB3	DPY19L4	ZFPL1	HOMER3	DCAF13	ZFPL1	PVRL4	FAM175A	EFS	RASSF6	TSG101	FHOD3	ROCK2	NDUFC2-KCTD14	TNKS1BP1	RTN4RL2	AC120194.1	GPR25	NOG	SLC2A4	PABPC1
USP24	ITPRIP	RRM2B	FUCA2	NDNL2	SLAMF7	RASSF6	PRDX1	MMP16	RUNDC1	INTS8	C5orf28	DRG2	PNN	NXNL1	LHX8	PABPC1	FIBP	ERI2	ZNF681	GEM	RBM15	DRG2	TEC	TMEM150C	OR1I1	APLNR	C7orf52	C4orf26	MYB	SLC38A6	TRAM1	KRTDAP	MTRF1L	NFXL1	C11orf68	ZNF830	C8orf83
ZC3H12A	ARHGAP8	KLHL8	KLC2	SATL1	LMX1A	ZNF724P	SLC7A13	ZNF91	PDCD11	ART3	E2F5	CNBD1	RNPC3	C8orf37	FTL	BATF2	UBE2CBP	AC004876.1	BMP3	NDUFC2-KCTD14	PHIP	TTC23L	RRP8	PABPC1L	OR5M11	NUP54	ZNF724P	RASGRP2	NBN	C1orf132	SLC2A4	PKD2	OR4D6	NDUFA13	RIN1	LRWD1	PPP2R5B
SLC35D3	ECM1	SCRN2	THAP9	RALGAPB	AC004876.1	SPTY2D1	NPVF	SLC4A4	MS4A5	GPHA2	HNRNPD	SLC7A13	NDUFS8	RIN1	AL158835.1	AZIN1	PGA4	DOPEY1	CA13	SDC2	TCF4	CSRP3	MFAP2	C4orf22	NRBF2	PHTF1	SPTY2D1	PTPN5	RASL11B	AC007952.1	PLOD3	MSLNL	PPIE	TEC	JPH1	CXCL3	SLC25A32
RABGAP1L	DOPEY1	RRNAD1	DECR1	EGFLAM	WDFY3	TMEM86A	FOSL1	AP4B1	FAM69B	RASL11B	HEY1	PPP2R5B	RRP8	ART3	RBM15	LDHAL6A	HTR1B	SAA2	SEC31A	MAP2K1	N4BP2	C8orf83	GK2	HSPA2	IPCEF1	SAR1A	PAQR3	RALGAPB	PPP2R5B	L34079.1	C8orf84	TCERG1L	TRAM1	TMEM59	CUL9	LIFR	LSP1
MXI1	CEP135	SLC26A7	NAA10	PRDM8	KDELR1	PAQR3	TMEM165	CCT3	CALB1	DPY19L4	THAP9	CA1	TMEM80	BATF2	TCEB2	TMEM52	KLC2	ZCCHC13	MYO5B	MRPL2	ZBTB10	CNBD1	SRF	AGBL4	N4BP2	C7orf52	SRRM2	TSG101	VGF	CLDN15	MAN2B1	BANK1	CXCL3	SAR1A	PHB	NDNL2	EIF3I
C8orf83	NRG4	NUDCD1	PPP2R5B	TMEM70	C6orf108	FIBP	PEX3	TPD52	CCDC126	CTPS2	VWCE	CHST11	PPP2R5B	MRPL2	DAXX	FKBP8	ZNF788	MRGPRX4	C1orf173	CTPS2	TMEM67	TMEM59	C17orf50	RTN4RL2	CXCL13	ROCK2	DPY19L4	GTF2H1	FAM58A	PLEK2	TRIM49	RASL11B	BANK1	PABPC1L	AC004148.1	HSPA2	MRPL2
SRRM2	BBS1	RP11-67H2.1	DUSP8	PTDSS1	CALHM2	OCIAD1	IL8	ESRP1	CORIN	FHOD3	RUNDC1	PABPC1	KLC2	C11orf68	THRAP3	ODF1	CLDN15	THRAP3	C6orf168	CUL9	MYH7	C5orf28	C21orf49	AP4B1	SBNO1	STAU2	OCIAD1	EGFLAM	C11orf80	AC120194.1	STAP1	STAP1	CENPC1	LIFR	PRDM8	C21orf49	CCDC109B
KRTDAP	CYP2A7	RPL9	ARHGAP8	C8orf83	SRF	ZNF788	OR6Y1	CA13	NDUFAF4	PTDSS1	MRPS28	CFH	VWCE	TMEM234	YIF1A	OR51Q1	ATP9B	AP3D1	MBLAC2	ROCK2	SEC11C	C6orf89	HBS1L	SLC25A2	PAQR3	VGF	SAA1	ROCK2	STMN2	SPINK2	LTB4R2	C1orf132	CLDN15	KDELR1	RNPEP	GPR25	TRPM5
BATF2	DUSP8	ATP6V0D2	SLCO5A1	KIFAP3	UBE2T	TSC2	ATP6V0D2	FABP9	TCEB2	UQCRB	HNRNPA2B1	NKX6-1	MS4A13	FKBP8	NDUFA13	FAM7A1	PIDD	OPA3	WDR47	INTS8	IMPA1	ZBTB10	RBM12B	RASL11B	PPP4C	BANK1	TSC2	ZNF724P	FDPS	F2RL3	ZC3H12A	F2RL3	NCOA2	MYB	AP4B1	ZNF646	CTHRC1
CTHRC1	MS4A7	GABRB1	PDCD11	RRM2B	TCEB1	CCDC87	AC103710.1	IMPA1	THAP9	TMEM70	RBL1	MTERFD1	FAM58A	RALGAPB	CKMT1B	APLNR	SLC2A4	CTSW	ANKRD34A	ZNF724P	RASGEF1B	BEND4	FAM92A1	NKX6-1	ACOT11	MS4A7	DOPEY1	DOPEY1	ZNF704	TRAM1	ANKRD17	CTD-2134A5.2	XYLT1	DMP1	KLC4	PLEK2	AC023632.1
PCSK9	PNISR	WDR47	CSPP1	GLRA2	C6orf192	DOPEY1	ZNF91	CALB1	PRPF8	BATF2	FXC1	PRMT3	SLC25A22	CBFA2T2	RASSF6	GTF2H1	EFCAB4A	WDR19	TMEM39B	ESRP1	KRTAP5-4	THOC1	KIAA1429	E2F6	KIAA0430	PRDM8	PHIP	SPTY2D1	BMP3	CSTF2T	ROCK2	OR5M3	SLC25A2	TCEB2	ART3	EGFLAM	FHOD3
KIAA1429	MRPS28	MED30	PKD2	TSG101	HBS1L	C11orf80	SEC31A	FAM82B	PTDSS1	ESRP1	ZNF681	ZDHHC13	TMEM70	ZNF724P	TMEM70	MRGPRX4	PGA3	GUF1	AFF1	FRYL	DPYS	SLC25A22	MS4A7	ROCK2	FCRLB	AP4B1	C11orf80	DCAF13	MRPS28	HES4	SRP72	SLCO5A1	PTGS2	ZNF646	RAI14	AP4B1	RALGAPB
UQCRB	DGKE	OXR1	WDR19	ATP9B	MRPL2	SRRM2	MYO5B	SERTM1	ZNF404	ADAMTS18	UBR4	TTK	MTERFD1	TRPM7	WDR19	EMILIN3	ATP6V0D2	SPTBN2	KLF10	SRRM2	FZD6	HARS	TMEM67	C4orf36	SEMA5A	VWA3A	AKR1CL1	PHB	TPD52	GC	AC007952.1	UGT2B4	C8orf84	NOG	AGXT2	PEX2	ESRP1
RRM2B	ZNF441	MRGPRX2	ADAT2	SAR1A	OR10J5	ZDHHC13	TRAM1	FRAS1	NRG4	ATP9B	SEC61G	NBN	LTB4R2	ROCK2	GNAT2	MAP4K1	SRC	SLC25A32	ANKRD45	RALGAPB	BMP2K	ERP29	NAALAD2	MSLNL	NAA11	EFS	MSLNL	TAAR5	KLB	CENPC1	SPTA1	CTSD	RASSF6	MYH7	NIPAL1	RASSF6	C6orf108
MYB	STMN2	GSX2	CCS	KLF10	IL27RA	HARS	IGFBP7	UBR4	PRDM8	SRRM2	TPD52	SEC11C	CXCL3	KDELR1	HBS1L	ZFPL1	BRSK2	SPTY2D1	HAPLN1	PGCP	POLR1E	UQCRB	IFT52	MS4A15	SPP1	CXCL3	ZNF429	CCDC92	PTPN5	CXCL2	PABPC1L	PLEK2	SLC2A4	PHB	RASGRP2	SGK1	CCDC92
LY96	MBLAC2	MS4A5	C7orf52	PABPC1	WDR19	KLC2	DMBT1	ERI2	HOMER3	MRAP2	RALGAPB	ZBTB10	CFH	SDC2	SLC44A5	TIMM23B	CXCL3	GNPDA2	KLHL8	NUP85	RIPK2	TTK	IGSF23	TMPRSS11F	CALHM2	PRKG2	DNAH10OS	OCIAD1	C7orf31	RASSF6	PHTF1	DRAM2	ANKRD17	AC009065.1	UBE2W	PPEF2	MYH7
TEC	MYO10	CABS1	IL7	MAPK10	AL158821.1	INTS8	FRYL	TMEM64	USP22	CTHRC1	DOPEY1	LCA5	ANO5	MED20	IL27RA	C1orf150	SLC7A13	USP46	MED31	DTX4	THRAP3	LDHC	SEC61G	RASSF6	KLB	UBE2W	AP3D1	TNIP1	NECAB1	DMP1	FST	AC120194.1	GC	ELOVL3	HBS1L	CKMT1B	CCDC87
KB-1448A5.1	GSTM4	OPA3	ATPBD4	AZIN1	SAR1A	AKR1CL1	HSPA2	NES	TMEM64	KB-1507C5.2	VIP	FAM107B	NBN	TMEM70	TMEM234	ATP6V1C1	LACTB2	MRGPRX1	PRDX1	NFXL1	UBR5	ESRP1	CCNE2	MS4A2	OR5M10	TMEM150C	TEC	AP3D1	ZNF423	DMAP1	LHX8	PPIE	E2F6	RNPC3	SEC61G	PDLIM1	SRF
WDR19	DPY19L4	CHTF18	PIDD	CTHRC1	RNPC3	MRGPRX4	KLC2	FADS1	CRYZ	RRM2B	ANXA3	TBC1D2B	C5orf28	HBS1L	SLAMF7	CCDC87	UQCRB	AZIN1	TXK	C4orf22	KLC2	TMEM33	MTDH	GC	OR5AR1	NDNL2	ZDHHC13	ATP6V1C1	THOC1	SPTA1	FTL	OR10V1	CXCL2	CUL9	MTDH	ROCK2	PTPN5
AZIN1	PAG1	KLHL7	HRAS	PHLDB3	CCNE2	SH3BGRL2	DUSP8	FBXO8	MRGPRX4	GLRA2	GABRG1	DKKL1	RALGAPB	TSG101	PEX2	SLC24A4	FAM58A	RGR	PNISR	WWP2	CXorf59	HNRNPAB	INTS8	MRPL16	CCDC147	FAM49A	SPTBN2	SPTBN2	UBR4	SLC2A4	GK2	GGA3	GZMA	MRPL2	MRPL2	THRAP3	FAM175A
FZD6	UGDH	VPS26A	DRD4	MRGPRX4	AC023632.1	C4orf36	PDCD11	FIBP	ARHGAP24	OR52R1	SLC39A8	CD151	ZBTB10	CUL9	C6orf192	PTPN5	NBN	KLC2	BEST1	C11orf9	TTK	DOPEY1	SLC34A1	PRPF3	BEND4	FST	TCF21	USP46	SPAG9	RRP8	KRTDAP	CENPC1	C7orf52	AC004148.1	VNN2	MXI1	COMMD8
ACOT11	CRYZ	LRFN4	SLC4A4	OR51H1P	SEC61G	C21orf49	C1orf173	SRC	NAA10	AZIN1	FBXO8	RASGRP2	DEAF1	TRPM5	MAP4K1	FIBP	SPANXN5	BTBD2	LIAS	CTHRC1	E2F5	PAG1	TRPM5	MRAP2	SORCS1	ALKBH4	USP46	ATP6V0A2	FAM43B	ZC3H12A	ESM1	SH2B2	PLOD3	DNTT	KIAA1429	PHTF1	C8orf38
SAA2	C1orf196	C7orf31	GTF2H1	RIMS2	KIFAP3	NBN	HNRNPD	OR10J5	LRFN4	ZFPL1	DECR1	DEAF1	OCIAD1	DPY19L4	CCNE2	TMEM86A	CXCL6	FAM82B	HRAS	RABGAP1L	LDHC	GOLGA6C	DPY19L4	HNRPDL	LRRC55	LRWD1	ANO5	ANO5	KDELR1	ROCK2	C4orf22	SPTA1	LTB4R2	RIN1	C8orf38	TCF21	TEC
TMEM234	CDS1	C8A	CRYZ	PDDC1	FAM92A1	CNGA1	CSPP1	KLC4	PITPNM1	FZD6	GADD45A	KLF10	SEC11C	RRM2B	TMEM67	HTR1B	REXO1L1	BATF2	COX6C	RIMS2	NCOA2	E2F5	LRWD1	GNG5	DTX4	THRSP	DCAF13	SH3BGRL2	TRA2A	PLOD3	LRRC55	AL590867.1	PVRL4	ZNF788	WDR70	DCAF5	DPYS
RASGRP2	ANXA3	FABP12	FADS1	TMEM67	MFAP2	FAM82B	EFCAB4A	ZFPL1	RCHY1	GRHL2	KRTAP5-4	STMN2	TTK	KLF10	FAM92A1	RNPEP	SEC11C	FOSL1	ANKRD16	KB-1507C5.2	INTS8	RBL1	MRPL2	CACNA1S	MXI1	C10orf53	SH3BGRL2	HPSE	HSD17B11	C8orf84	STAU2	OR4D11	ESM1	RAI14	GEM	RNPEP	DNAH10OS
CCS	EPGN	UGT2B11	PDGFRA	UBR5	TCEB2	SLC4A4	HPSE	FRYL	C1orf173	PRDM8	PSKH2	E2F5	IMPA1	PABPC1	MFAP2	DOPEY1	C5orf28	SNX31	TYRO3	MTDH	ANXA3	MS4A2	CTPS2	EGFLAM	DCAF5	C4orf22	OSGIN2	SGCB	INTS8	MAN2B1	AC120194.1	MS4A2	CKMT1B	AGXT2	C1orf27	JPH1	SPTY2D1
PPIE	IMPA1	VOPP1	PEX3	FZD6	GNRHR	ATP9B	CCDC126	LACTB2	ILK	PPP2R5B	TRA2A	MRPS28	PHIP	CLDN15	C8orf37	C8orf37	KIAA1429	OCIAD1	TMEM59	FAM32A	PIDD	HEY1	HS3ST6	IGSF23	RABGAP1L	RTN4RL2	C4orf36	OSGIN2	IL10RB	MTRF1L	PPIE	TRAM1	STAU2	LRIT2	TAAR5	ZNF788	TSG101
RPL9	CCDC126	SSRP1	RCHY1	TSC2	C8orf37	AP3D1	CALB1	C19orf55	B3GAT3	FAM7A1	PRDX1	LY96	LCA5	AZIN1	AGXT2	DPY19L4	ZBTB10	MRGPRX2	POLR2K	SAR1A	TRIM49	SEC31A	EPHA5	NADK	SLC43A1	GLRA2	SLC24A4	PRKG2	FOSL1	BANK1	SAMD13	C10orf53	MOGAT3	CCDC109B	SRRM2	IFT52	SNX31
SLC25A32	MED31	VAC14	FRAS1	MTERFD1	MRPL16	CCS	ESRP1	MYO10	TMEM234	LDHC	ANKRD16	IMPA1	PAG1	KB-1448A5.1	ART3	OCIAD1	SH3BGRL2	FIBP	EBAG9	BCLAF1	PGCP	DRAM2	GNRHR	SGK1	SLC43A3	CSTF2T	MRPL2	C8orf37	MOGAT3	E2F6	MS4A7	CXCL2	RASGEF1B	PDE7B	GDF6	ATP10D	AGXT2
GRHL2	WDR47	BMP2K	SGK1	FHOD3	SDC2	PRPF3	C4orf14	OPA3	TMEM39B	SLC24A4	PDCD11	DOPEY1	DNAH10OS	NUP85	C8orf38	FZD6	STMN2	UBE2CBP	VPS13B	TMPRSS11F	IFI6	THAP9	JPH1	PEX2	KDR	LIFR	S1PR1	CTPS2	FABP12	PABPC1L	MOGAT3	OR51Q1	FST	HBS1L	DPY19L4	ASB7	TMEM86A
GABRB1	GZMA	GAS2L2	ZBTB10	ATP6V0A2	OR4D9	C7orf52	ERP29	CPSF7	MYO5B	PTPN5	MS4A5	RALGAPB	DOPEY1	PHLDB3	RIN1	TSC2	E2F5	PGA4	KCNV1	ERP29	THAP9	PIDD	C8orf83	WWP2	UBE2K	PPIE	CYP2A7	SLC2A4	FKBP8	GPR89A	HSPA2	GC	MS4A7	RASGRP2	SLC2A4	BCLAF1	SULT1E1
RIMS2	FDPS	AP3D1	FAM43B	SPTY2D1	ART3	PRMT3	FAM69B	ATPBD4	PARM1	SLC25A32	RP11-758M4.1	ZNF681	RBM41	FZD6	FAM111B	SPTY2D1	IMPA1	SRC	ZDHHC11B	DNTT	ADAM29	CXorf59	RALGAPB	OPRM1	SDC4	GPR89A	ADAMTS18	FOSL1	DEAF1	BEND4	GLOD5	SLC2A4	PRKG2	EPHA5	NXNL1	VNN3	GTF2H1
OCIAD1	MMS22L	TRPV1	RASGRP2	E2F6	DPY19L4	GPR44	SERTM1	NPVF	C6orf168	RALGAPB	RNF151	HEY1	ZNF830	FHOD3	EGFLAM	C11orf80	ZNF681	CLDN15	ZDHHC13	FAM92A1	HOMER3	ARHGAP8	RRM2B	SAR1A	CMPK1	MRPL16	CNGA1	C11orf68	SLC25A22	SRP72	BTBD2	PRDM14	UBE2W	SLC43A3	FAM92A1	DNTT	C11orf80
ADAMTS18	BEST1	EIF3E	ESRP1	DCAF13	CTPS2	TMEM80	TMEM64	OR10R2	MBLAC2	MTERFD1	NPVF	HNRNPD	HNRNPD	TSC2	TMEM59	MCART2	RIPK2	CCS	SAMD12	UQCRB	PRLR	ZNF704	L34079.1	AMY2B	SLC25A2	MS4A8B	GEM	KLC2	DOPEY1	LTB4R2	PRDM8	ZNF646	ASB13	SEC61G	EFNA1	MS4A7	TCF21
DCAF13	SAMD13	SLC43A1	NOG	LRWD1	ATP5SL	PRR25	C6orf168	ANXA3	SDAD1	AC010834.1	MS4A10	SEC31A	SEC31A	MAN2B1	SDC2	SRRM2	SLC25A22	CNBD1	CHST11	RP11-88J22.1	SIGLEC11	PDS5A	AKIRIN2	EIF3I	SLC39A8	OR10V1	FOSL1	SRC	TMEM39B	FST	AP4B1	RBM15	PABPC1L	WDR70	HBD	CASP6	HTR1B
SLC44A5	NRAS	SMCR5	RGS8	FIBP	PTDSS1	LDHC	GABRG1	NAA10	CTNND1	PHLDB3	LSP1	LDHC	CCT3	ZFPL1	GOLGA6C	AP3D1	YTHDC1	TIE1	PRMT3	GRHL2	VWCE	SNX31	RASL11B	GLRA2	CTSD	SPTA1	PRR25	FAM82B	FAM69B	LHX8	MS4A8B	ROCK2	GK2	MTDH	GPHA2	HPSE	SPAG1
ERI2	POLR2K	ZBTB10	SPAG9	CENPC1	CPPED1	TSG101	MBLAC2	TRA2A	SPAG9	KHDRBS2	CORIN	HNRNPA2B1	MRPS28	FOSL1	GEM	PRMT3	THOC1	CYP2A7	POU3F2	RP4-788L13.1	HNRPDL	BANK1	KIFAP3	THRAP3	FAM111B	SLC2A4	VIP	TMEM52	ADAT2	FTL	CKMT1B	GDPD1	NDNL2	C8orf38	FKBP8	NFXL1	OPA3
ROCK2	IGFBP7	SDAD1	TTK	BANK1	HOMER3	PGA4	SDAD1	TMEM165	WDR47	BCLAF1	TMEM39B	E2F6	SLC4A4	DNAH10OS	C8orf83	ZDHHC13	PHIP	PIDD	FTH1	RP11-758M4.1	ZNF681	EFCAB4A	C8orf37	S1PR1	DNASE2B	RASGEF1B	PGA4	BATF2	UNC5C	PAK1	HPSE	CSTF2T	ROCK2	S1PR1	MYB	NIPAL1	MXI1
DOPEY1	EBAG9	AL591845.1	PAG1	ANKRD56	RALGAPB	PHLDB3	WDR47	C4orf14	ANKRD34A	OCIAD1	ANO5	C5orf28	STMN2	MTDH	UQCRB	SPTBN2	PAG1	CNGB3	C11orf83	NEDD4	FBXO33	UCHL1	RP4-788L13.1	NEDD4	LHX8	PEX2	SLAMF7	C11orf80	PEX3	TIMM23B	TMEM150C	ANKRD17	AP4B1	CNGA1	PTDSS1	RP11-758M4.1	PHIP
TSC2	RASL11B	SGCB	BMP2K	GTF2H1	KLC4	CENPC1	ANKRD34A	IL8	SLC22A18	ERI2	UGT2B7	PDE7A	FDPS	TCEB2	SRRM2	USP46	ZNF704	PGA3	RCHY1	ATP9B	NECAB1	HNRPDL	SLC25A32	LIFR	ZC3H12A	SGK1	VWA3A	ATP9B	C8orf46	P2RX3	AP000790.1	CCDC147	ELOVL3	IL27RA	WWP2	NRBF2	SGCB
SLC24A4	LCA5	DCK	WWP2	PHIP	AKR1CL1	KRTDAP	PPP2R5B	OR6Y1	TYRO3	CCS	OR10R2	IFI6	ZNF704	GRHL2	DPY19L4	HARS	ANKRD45	ATP6V0D2	NRAS	ZFPL1	TPD52	TRIM49	NOG	ZNF788	RBM15	CORO1A	CXCL2	DNTT	DUSP8	KRTDAP	NKX6-1	LTB4R2	PRDM8	NIPAL1	BATF2	GABRA4	ZDHHC13
IGSF23	TTC23L	FTH1	TEC	IBA57	CCNG2	PIDD	USP22	AC103710.1	DCAF13	SPTY2D1	LDHC	PRR19	BMP2K	NIPAL1	INTS8	INTS8	SEC31A	WWP2	SDAD1	MRPL16	UBR4	NAALAD2	CTHRC1	ATP10D	CHORDC1	GSTM5	MPST	HBS1L	CCDC126	ESM1	HNRPDL	E2F6	HPSE	KIAA1429	C8orf83	MYH7	SPTBN2
CC2D2B	2019-09-11	SMARCA1	NRG4	GRHL2	C8orf83	NXNL1	NOV	TNIP1	KLHL8	DNTT	RIPPLY2	GABRA4	E2F5	FAM92A1	CTPS2	ZNF830	LIFR	RIN1	CSMD3	GPHA2	CALML5	PKP1	SPAG1	JPH1	DMAP1	GABRA4	PIDD	PGA4	CPPED1	C4orf22	CASP6	NPFFR2	HNRPDL	CSTF2T	FHOD3	EIF3I	RBM4B
OPA3	SPAG1	GM2A	KLHL8	KLB	SLC10A4	DSPP	KLHL8	DUSP8	ADAT2	PRMT3	NBN	TEC	FBXO8	GTF2H1	C11orf68	MRGPRX2	PLEKHF2	SLC25A22	TRPS1	PABPC1	EMILIN3	DFNA5	NRBF2	WDR70	PLEK2	THRAP3	CLDN15	CNGA1	PELI3	LRRC55	ALKBH4	KHDRBS2	GPR89A	AKR1CL1	RRM2B	DHRS13	RIMS2
HTR1B	UNC5C	FDPS	NOV	NUP85	RRM2B	AC007952.6	TYRO3	OR51F1	PNISR	CTSW	IGFBP7	KCTD8	CD151	UBR5	RASGRP2	CNGB3	IFI6	BRSK2	PNMAL2	OR5B2	NKX6-1	NFXL1	RASGRP2	BCLAF1	CYP39A1	TMEM121	MFAP2	AGXT2	LRFN4	STAU2	LIFR	OR52H1	TMEM150C	GEM	HNRPDL	ASB13	RRM2B
SPATA18	OR2W3	TUBB4B	ZNF724P	ZDHHC13	COQ2	OR10Q1	VPS13B	SEC31A	C6orf108	ZAR1	GM2A	SGCB	PRR19	AC009065.1	ZNF300	SH3BGRL2	TPD52	SLC7A13	SYBU	EPHA5	RBM47	UBR4	PPP2R5B	COQ2	TMEM33	JPH1	EFCAB4A	CXCL9	PVR	PPIE	HOMER3	PHTF1	HSPA2	HNRPDL	ATP9B	ALKBH4	ATP6V1C1
ATP6V1C1	PKHD1L1	SKA2	BEST1	ROCK2	LY96	IGFALS	RCHY1	SGCB	BEST1	SH2B2	OR6Y1	TMEM80	IL7	FIBP	RALGAPB	NXNL1	CA13	UQCRB	PIDD	GABRA4	NFE2L3	SPAG9	ZNF724P	GABRA4	OR5AN1	ASB7	CSRP3	SAA2	OR51M1	SAR1A	SETD3	AC004876.1	COQ2	SRRM2	GK2	C11orf68	ANO5
COQ2	ENY2	C4orf3	RBM41	SGCB	EPHA5	RIN1	BEST1	HSPA2	RIPPLY2	TSC2	C19orf55	PGA5	DCAF13	PTPN5	GABRB1	CTSW	CENPC1	IFI6	KCTD8	PPP2R5B	WDR70	KHDRBS2	HOMER3	C11orf9	DRAM2	HPSE	KLC2	MFAP2	ZBTB10	MS4A7	TAAR5	PABPC1L	IGSF23	GDF6	KDR	HADH	ZNF724P
SH3BGRL2	UTP23	2019-09-11	B3GAT3	LCA5	UQCRB	GRHL2	MED31	PDCD11	HRAS	OPA3	ALKBH4	UBR4	USP46	TMEM67	CCNG2	FAM82B	UCHL1	FAM58A	DCUN1D4	CCS	CDHR1	MRPL16	CXCL3	ERP29	AC120194.1	BCLAF1	BRSK2	OR4D6	TMEM67	MOGAT3	ZNF423	SPINK2	GAS2L2	DPY19L4	PRLR	GPR89A	USP46
ESRP1	GDPD1	STEAP1B	EME1	CXCL9	TMEM70	FAM58A	LANCL2	PVR	MS4A18	ZDHHC13	ATPBD4	ZNF300	AC010834.1	CSN1S1	PPP2R5B	SRF	GPR44	ANGPTL3	VPS26A	DPY19L4	WDR19	IFNAR2	CKMT1B	HNF4G	DHRS13	MYB	SRC	CCS	ZNF404	HSPA2	THRAP3	RASGEF1B	CASP6	NXNL1	SLC25A32	SLC35D3	AZIN1
LDHC	BMP3	SPAG1	FTH1	CXorf59	SLC25A32	TTK	KCNV1	THOC1	E2F5	ATP6V1C1	FUCA2	TPD52	UBR4	AP2A1	KIFAP3	KLC2	IL10RB	SPANXN5	OXR1	CSNK1A1	FAM58A	SETD3	CCDC92	CNGA1	PPAT	PRSS35	AC007952.1	DEAF1	TMEM165	PRDM8	NPFFR2	PRDM8	SPTA1	C4orf17	RALGAPB	CLPP	DOPEY1
MTERFD1	SAMD12	DSN1	C6orf108	FAM82B	ENGASE	OR4N5	NRAS	PRDM8	MRPS28	SGCB	CRYZ	MYO1H	TMPRSS11F	TRIM72	RRM2B	PHLDB3	ERI2	CXCL6	C8orf37	RIPPLY2	CCDC126	FDPS	RNPC3	SULF1	CENPC1	OR51Q1	RP11-219B4.6	USP29	CCDC87	SH2B2	NDNL2	AP4B1	MS4A18	FAM92A1	PABPC1	NDUFA13	LCA5
PRMT3	SOAT1	ENPEP	COX6C	FOSL1	NADK	ANO5	EFS	HPSE	MTERFD1	PHIP	CD151	THAP9	ATP6V0D2	DCAF13	CPPED1	CCS	KCTD8	HARS	HNRNPD	C8orf38	TMEM64	OR51A2	UBR5	2019-09-11	XYLT1	PKD2	FAM58A	CSRP3	USP22	ZNF423	TCF21	MS4A7	SAR1A	TMEM234	CTD-2134A5.2	RIPPLY2	C21orf49
SHISA3	DNA2	B3GNT9	FAM92A1	RIPK2	CLDN15	CSRP3	DRD4	CXCL13	PEX3	CXorf59	ARHGAP8	FBXO8	GADD45A	ADAMTS18	GNPDA2	PRPF3	N4BP2	KRTAP5-2	PABPC1L	SLC25A32	DECR1	PSKH2	RIMS2	AC127496.3	HUWE1	ERP29	ANKRD45	MAN2B1	NDUFAF4	MS4A8B	S1PR1	ESM1	HOMER3	C4orf26	YIPF7	FCRLB	GRHL2
ANO5	FAM82B	BST1	E2F5	SLC24A4	OR2AG1	SEC11C	PRR25	PITPNM1	NOV	MTDH	BBS1	DECR1	TPD52	C8orf38	RIMS2	LDHC	AFP	REXO1L1	KLHL7	CXCL11	RBL1	LMX1A	DPYS	HPSE	NPFFR2	NIPAL1	SEC61G	BRSK2	CRYZ	MS4A18	EGFLAM	STAU2	C21orf49	PTDSS1	AZIN1	EMILIN3	FAM82B
FAM82B	NUDCD1	FAM58A	MRPS28	SLC4A4	PRLR	UBE2CBP	IGFALS	FAM134B	ANKRD16	ANO5	PITPNM1	GADD45A	NFE2L3	C11orf80	KLF10	CNBD1	MRPS28	PLEKHF2	DCK	OCIAD1	NAA10	CALML5	ATP6V0A2	FAM49A	CSTF2T	SLC43A1	ERI2	TRPM5	RCHY1	HPSE	JPH1	PRKG2	TIMM23B	WWP2	SDC2	SRP72	CSPP1
ATP9B	DCUN1D4	UBXN1	MED31	RBM4B	RIMS2	ANKRD45	SAMD12	PDS5A	PNMAL2	FAM82B	ECM1	MFAP2	MAP2K1	ERP29	SEC61G	UQCRB	HS3ST6	SEC11C	ANKS1B	SORCS1	C19orf55	RRP8	GABRG1	CTD-2134A5.2	OR52H1	KDR	SEC11C	RP11-219B4.6	SAA1	TMEM150C	ZNF788	HSPA2	SGK1	SRF	PPP2R5B	KIFAP3	CCNE2
ZFPL1	ATP9B	SNAPC4	CCDC126	SLC35D3	DNTT	C4orf37	TBC1D2B	DFNA5	EBAG9	RIPK2	TCIRG1	PSKH2	SH3BGRL2	SGCB	BATF2	SEC61G	OR5M10	C11orf80	EPHA7	GNRHR	GTF2H1	DECR1	TMEM70	VNN2	KHDRBS2	MYH7	ESRP1	ZDHHC13	CPSF7	TCN1	MYB	KLB	PEX2	BATF2	TSG101	AMY2B	AC007952.6
C8orf84	CCS	WDR73	NRAS	DRG2	AZIN1	STMN2	CSMD3	OR51H1P	KCNV1	TTK	HSD17B11	CCT3	CCDC126	FRYL	ADAMTS18	MYH7	ANKRD16	ZDHHC13	AKIRIN1	PHLDB3	CXCL11	MYO10	KLC4	NIPAL1	VRK1	CDHR1	STMN2	RGR	LDHC	AP000790.1	SBNO1	SRP72	GLRA2	CDHR1	GM2A	CCDC109B	MRGPRX1
C17orf50	SCRN2	HTN1	UBE2T	SEC61G	EGFLAM	OR51H1P	PNISR	AFP	EIF3H	GAS2L2	MYB	MAP2K1	DECR1	PHIP	ZNF724P	ANO5	C6orf108	FRYL	RP11-113D6.6	ATP6V0A2	CFH	PRDX1	ZFPL1	KIFAP3	SRP72	CNGA1	DTX4	UBE2CBP	SEC31A	NKX6-1	CSTF2T	C8orf84	EGFLAM	FHOD3	SGK1	YIF1A	FIBP
PPP2R5B	SLC26A7	PDS5A	CCT3	C11orf80	FZD6	USP46	TMEM74	WDR70	GEM	RBM41	WDR19	FAM134B	ZNF404	ESRP1	PABPC1	TTK	NECAB1	CCNE2	BSCL2	FZD6	SNX3	ITPRIP	SHISA3	TCF21	F2RL3	LRIT2	CENPC1	RIPK2	SDAD1	HNRPDL	WDR70	ZNF830	ALKBH4	C8orf83	ESRP1	TMX1	C17orf50
THRAP3	COX6C	B3GAT3	EIF3H	PGA4	NDNL2	CPSF7	POLR2K	FAM69B	SAMD12	IGSF23	PEX3	PDGFRA	RBL1	SLC24A4	YWHAZ	SRC	C4orf14	PDE7A	HK1	AC004876.1	TMEM39B	RPL9	NFXL1	METTL11B	TNKS1BP1	ATP5SL	C4orf17	SEC11C	FAM107B	CASP6	KHDRBS2	ALKBH4	LRWD1	MTERFD1	RIMS2	CLDN15	SAA4
CATSPER1	FAM126A	ARRDC1	LANCL2	AP4B1	FKBP8	ZBTB10	ENY2	HEY1	ATP10D	PGA4	MS4A7	TMEM165	PDGFRA	USP46	SORCS1	PQLC3	FABP9	E2F5	THRAP3	MEGF8	FBXO8	TPD52	SPTY2D1	DHRS13	CXCL1	EFCAB5	E2F5	CCNE2	DEPTOR	TAAR5	CPA6	MOGAT3	S1PR1	UQCRB	MSLNL	MSC	PGA4
PRDM14	SPP1	BSCL2	LDHAL6A	ESRP1	TCF21	RUNDC1	VPS26A	BMP3	PRMT3	SRF	EPHA5	RNPEP	TMEM165	ATP9B	WBP4	ZNF788	PSKH2	NBN	RAPGEF5	FHOD3	FDPS	C19orf55	PHIP	TMEM59	SULF1	GNRHR	PTPN5	PHIP	C6orf168	STAP1	ERP29	C4orf22	IFT52	SGK1	IGSF23	KDELR1	MRGPRX4
FTL	SLC34A1	NEMF	MS4A10	LDHC	AGXT2	ZNF681	TRPS1	KCTD8	MYO10	KLC2	RBM47	PIDD	RNPEP	CYP2A7	OR8J1	RBM4B	NPVF	STMN2	AC120194.1	OPA3	PRDX1	ALKBH4	DCAF13	IFT52	CXCL3	C21orf49	IMPA1	C5orf28	USP46	C10orf53	CACNA1S	OR5M11	ARL17A	ASB13	AC010834.1	TCEB2	PIDD
C7orf52	MRGPRX4	B3GALNT2	C8orf83	DEAF1	PLAC1L	E2F5	DCUN1D4	CCDC126	POU3F2	SRC	IL8	ANKRD16	AMY2B	CASP3	YTHDC1	CLDN15	IGFBP7	SH3BGRL2	TMEM234	DNASE2B	MRPS28	FUCA2	SGCB	NFXL1	CXCL2	DHRS13	KRTAP5-2	RNPC3	PITPNM1	MRPL16	RPS12	MS4A13	SAT2	MFAP2	SPAG1	RGR	DND1
CDHR1	EIF3H	SPPL2A	MRGPRX4	CD6	SPP1	IMPA1	PNMAL2	C1orf173	CCS	DRG2	ATP8A1	GTF2H1	PRMT3	CTPS2	RP11-113D6.6	PIDD	ZNF724P	RUNDC1	ZNF91	PVRL4	FAM134B	ARHGAP24	RFX2	CLDN15	AMY2B	ZNF830	RUNDC1	E2F5	ANKRD34A	SLCO5A1	PLAC1L	PLOD3	DMAP1	KLC4	PTPN5	PDE7B	ATP6V0D2
NXNL1	OXR1	MTBP	GPR89A	IFI6	KLF10	FKBP8	TRIM58	C6orf168	C11orf83	HS3ST6	MMS22L	RP11-758M4.1	CBFA2T2	FAM82B	FZD6	SGK1	OPA3	MRPS28	CEP135	ZNF441	TMEM165	DUSP8	SNX31	C21orf49	SLC2A4	HNRPDL	PHTF1	OR51M1	PNMAL2	LRWD1	HBD	MRPL16	THRAP3	INTS8	MTERFD1	HNRNPAB	KLC2
KLC2	GSX2	CALML5	PRR19	GPR44	YWHAZ	ZNF704	OR51F1	AC009065.1	NRAS	SLC4A4	FAM134B	MS4A5	IGFBP7	CCS	FKBP8	EFCAB4A	FBXO8	NFXL1	SMARCA1	SAA1	ANKRD16	SERTM1	GTF2H1	EMILIN3	PLOD3	IFT52	CD6	AC010834.1	SERTM1	HOMER3	LY96	CKMT1B	PDLIM1	ESRP1	TMEM86A	WWP2	SEC61G
SRC	IGF2BP3	N4BP2	C11orf83	SCT	LDHC	BMP3	REXO1L1	PARM1	UTP23	TCIRG1	MED31	GK2	ATPBD4	RIPK2	AZIN1	GOLGA6C	SAMD13	ZNF704	DNA2	CCDC92	C19orf54	LRFN4	AKR1CL1	NDUFA13	FTL	C11orf68	PAG1	GPR44	WDR47	SETD3	ATP10D	GK2	VNN2	RRM2B	SPTY2D1	DTX1	CXCL9
NUP85	VPS26A	MRPL2	OR10Q1	ZFPL1	GTF2H1	UBR4	DSN1	MBLAC2	VPS26A	PIDD	SH3BGRL2	SLC4A4	CXCL2	MRAP2	JPH1	ATP6V0D2	NPY	PSKH2	NUPL2	ERI2	ZNF404	HRAS	LDHC	GOLGA6C	ZNF423	SLC35D3	PRLR	YIPF7	ZNF681	EGFLAM	MS4A18	TIMM23B	ZNF788	RIMS2	DOPEY1	TEC	HARS
DRG2	MS4A5	KIT	RBM4B	SNX31	MRGPRX4	SLC25A22	MED30	WDR47	TRPS1	EFCAB4A	USP22	FDPS	CHMP4C	TMEM59	GTF2H1	SLC45A2	AC103710.1	TMEM86A	DCAF13	CXorf59	ERI2	MMS22L	PTPN5	SLC35D3	TRAM1	NDUFA13	LCA5	SDC2	MED31	GZMA	CDHR1	MS4A18	JPH1	CTHRC1	GTF2H1	METTL11B	SH3BGRL2
FHOD3	SERTM1	PQLC3	NUDCD1	OPA3	MTERFD1	SEC31A	UMOD	PPP2R5B	BSCL2	NIPAL1	B3GAT3	MS4A10	TAAR5	RBM4B	AC010834.1	SLC25A22	BMP3	EFCAB4A	FBXL5	BEND4	FADS1	ZNF300	CXCL9	TXK	DHRS1	LY96	PNN	ANKRD45	NRG4	AP2A1	CXCL3	CNOT6L	C10orf53	LRWD1	HTR1B	ARHGEF37	CXorf59
SLC4A4	CABS1	ANO5	MLKL	SLC25A22	TMEM234	BANK1	B3GAT3	TMEM86A	SYBU	DPYS	RGR	UGT2B7	OR4D6	GPR89A	CTSW	BRSK2	ZNF91	HNRNPD	POLR3GL	HTR1B	PTPN5	ZAR1	MS4A4A	PLAC1L	BANK1	YIF1A	SCT	STMN2	PNISR	AMY2B	RP4-788L13.1	LIFR	YIPF7	AC010834.1	CXCL13	CBFA2T2	SORCS3
SCT	CHTF18	WDHD1	UTP23	CA1	CTSW	TPD52	THOC1	USP22	FTH1	HTR1B	LRRC10B	OR10R2	C19orf55	PNN	ERI2	PGA3	GIF	OR2T3	SKA2	CBFA2T2	MS4A10	ZNF404	AL590867.1	TMEM121	SAT2	AC011481.1	SGCB	IMPA1	BEST1	CORO1A	TEC	HPSE	EFCAB5	AC004876.1	EMILIN3	SLC1A3	OCIAD1
AP3D1	SDAD1	SLC22A6	RUNDC1	TTK	ERI2	DUSP8	IL10RB	PNMAL2	DRD4	RTN4RL2	SLC4A4	CCDC126	BHMT2	LRRC66	CCS	SLC7A13	UGT2B11	MMP16	C5orf22	SRF	GSX2	HMP19	MSLNL	LRWD1	LMX1A	AC004876.1	NBN	ZNF681	FTH1	CKMT1B	MRPL16	MS4A15	ASB7	GK2	AKR1CL1	LIG3	PGA5
VNN2	KLHL7	SLC34A3	STK3	SLC25A32	CCS	PDS5A	KLHL7	NOV	DEPTOR	SLC25A22	SCRN2	OR6Y1	DUSP8	SLC4A4	SLC24A4	TSG101	MYH7	PRMT3	FGD6	TMEM234	IGSF23	DHRS13	FKBP8	TCEB2	C8orf84	TCF21	NUP85	PQLC3	COX6C	NPFFR2	LRIT2	FST	BCLAF1	SPTA1	MRGPRE	COMMD8	AL138764.1
SRF	AKIRIN1	PNISR	OR10R2	ATP6V1C1	SLC24A4	CA13	DCK	ANKRD34A	DCUN1D4	AC004876.1	CCDC126	C19orf55	ANKRD56	DRG2	METTL22	UBE2CBP	UBR4	CCT3	C7orf30	GPR89A	KLB	RUNDC1	ELOVL3	ARHGAP24	NCOA2	EPHA5	PPP2R5B	SPP1	C11orf83	NDNL2	C11orf68	COMMD8	ATP10D	GLRA2	TSC2	PHB	AKIRIN2
SLC25A22	HTN1	FADS3	PHLDB3	ANKRD45	CXCL13	ANKRD16	B3GALNT2	RIN1	USP29	GNRHR	KLHL8	TMEM39B	TMEM150C	CTHRC1	ASB7	FAM58A	PDS5A	NUP85	TOMM7	SPATA18	LRWD1	ANKRD45	SAA2	ALKBH4	FST	CCDC147	FKBP8	NBN	LIAS	TCF21	C10orf53	GNG5	WDR70	YWHAZ	ANGPTL3	RNPC3	ANKRD45
HBD	ADAMTS18	HNRPDL	ANKRD16	ZNF830	SAA2	UCHL1	PAG1	RCHY1	OXR1	DOPEY1	BATF2	ALKBH4	ESRP1	CTSW	PLEKHF2	NBN	NOV	CA13	C4orf3	SNX31	DUSP8	NPY	MEGF8	SATL1	RTN4RL2	NFXL1	HTR1B	FAM58A	POLR2K	VNN2	RGR	C21orf49	SORCS1	RALGAPB	NUP85	SRF	FAM46A
MRGPRX1	KRTAP5-4	LARP7	SCRN2	ZBTB10	CTHRC1	NECAB1	PRMT3	PEX3	POLR2K	RBM4B	UGT2B11	TMEM150C	RASGEF1B	CD6	ATP6V1C1	DUSP8	FRYL	ANXA3	FGFBP2	NOG	PSKH2	PITPNM1	PABPC1	GPR89A	CLPP	AKR1CL1	TPD52	MRPS28	KLF10	LIFR	HADH	THRAP3	NIPAL1	PABPC1	PHIP	RASL11B	MMP16
NBN	PTPRE	NDNL2	RIPK2	WDR19	ATP6V0A2	TBC1D2B	ATPBD4	MED31	C8orf37	CXCL9	RPL30	PRLR	CA13	CD5	DPYS	AGPAT9	HSPA2	TPD52	C19orf54	PHIP	PITPNM1	GTF2H1	RGMA	HOMER3	RGS17	TCEB2	UBE2G2	YTHDC1	CCT3	THRAP3	C6orf192	PLAC1L	CNGA1	TSC2	SGCB	NOG	IFI6
PABPC1	FADS3	FBXL5	CNBD1	DOPEY1	MTDH	SCT	PVR	IGFBP7	ZBTB10	C5orf28	POU3F2	IGFBP7	FUCA2	PHB	ATP6V0A2	SPANXN5	DEPTOR	CSRP3	EIF3H	C6orf108	CXCL6	EMILIN3	AP3D1	RFX2	SLCO5A1	PDC	ZNF704	KRTAP5-2	GIF	S1PR1	MFAP2	SGK1	GABRA4	MRGPRE	SPTBN2	TMEM234	ZBTB10
EFCAB4A	ENPEP	FHOD3	BMP3	RUNDC1	ATP6V1C1	HNRPDL	AKIRIN1	BEST1	CTSW	C11orf80	ITPRIP	FUCA2	CRYZ	IFI6	CBFA2T2	SEC11C	DUSP8	IMPA1	UTP11L	RPL9	CA13	C19orf54	HARS	SRF	NDNL2	TIMM23B	BMP3	ADAMTS18	KLHL8	JPH1	MYH7	ASB13	MYB	SPAG1	HARS	RASGRP2	PAG1
TTK	CD151	UBR4	FGD6	CD5	RASGRP2	MRPS28	SPAG9	LIAS	EFCAB4A	ANKRD45	STK3	ARHGAP8	FSTL3	SLC25A22	COQ2	ANKRD45	C1orf173	THOC1	CCDC28A	C8orf37	PPBP	FRAS1	PRMT3	KRTDAP	GZMA	PRLR	UCHL1	ZNF704	EBAG9	C7orf52	TMEM59	LHX8	CDHR1	AZIN1	LDHAL6A	C1orf150	YIPF7
GLRA2	C19orf54	PRR19	ATP6V0D2	IL10RB	PLEKHF2	SPAG9	ANKS1B	FAM58A	NES	VRK1	BEST1	NAA10	ARHGAP8	TMEM80	AC023632.1	C4orf37	TBC1D2B	IL10RB	MTBP	ANO5	NIPAL2	ANKRD34A	SPATA18	FST	TP53INP2	RGR	CXCL6	FRAS1	MYO10	ATP10D	YIF1A	OR4N5	TEC	ERP29	ANO5	MAP4K1	E2F5
ZDHHC13	UBR5	HRAS	IL8	PRMT3	CENPC1	C6orf108	MUC5B	HAPLN1	C19orf54	HBS1L	COX6C	RBL1	NAA10	VWCE	TMX1	STMN2	CSPP1	NAA10	CHTF18	SH2B2	TMEM80	FBXO8	OSGIN2	TCEB1	PHTF1	MRPL2	HEY1	TMEM67	SAMD12	CPA6	NRBF2	S1PR1	RP4-788L13.1	RP11-113D6.6	USP46	CSTF2T	IMPA1
SEC11C	TRA2A	ECM1	OR5A1	MUC5B	C1orf150	SGK1	HIF3A	COX6C	OR10J5	DCAF13	POLR2K	PRDX1	ITPRIP	ART1	MTDH	ADH7	OR51A7	KCTD8	SUPV3L1	CDHR1	THOC1	CRYZ	UQCRB	HBS1L	PPIE	FAM92A1	NDUFS8	VWCE	SLC4A4	CACNA1S	KLB	PEX2	DNTT	PHLDB3	C8orf37	KIAA1429	SLC38A6
PGA3	HDHD2	ZNF91	GSX2	FAM92A1	TMEM67	CD151	KLHDC1	NECAB1	CSMD3	UGT2B28	OR51F1	LRFN4	TBC1D2B	IL10RB	FIBP	ZCCHC13	SCT	FRAS1	ZNF33B	DRG2	MRGPRX1	CCDC86	ERI2	RNPC3	SLC44A5	SEC61G	MRPS28	LCA5	POU3F2	PLAC1L	GLRA2	TCF21	LY96	MAP4K1	LCA5	AP000790.1	SEC11C
STMN2	UTP11L	DNAJC2	MUC5B	ZNF724P	TSG101	PRR19	FTH1	POLR2K	KLHL7	RBM15	NRAS	SRC	PDCD11	SORCS1	CTHRC1	SGCB	PEX3	UBR4	KLHDC1	PRMT3	NES	NIPAL2	EMILIN3	UBE2T	PRKG2	HSPA2	SPAG9	PAG1	METTL16	GABRA4	KIFAP3	GPR25	DTX1	TNIP1	TMX1	HBS1L	CHMP4C
CYP2A7	TRPV1	DHRS13	NFXL1	MYB	ASB7	TMEM64	HDHD2	KLHL8	ANKS1B	TCF4	LIAS	PDCD11	PIDD	ZDHHC13	ART1	ZBTB10	CALB1	NPVF	CDS1	UBR5	ITPRIP	CDS1	FIBP	MFAP2	RASSF6	IGSF23	DMAP1	MTFR1	LANCL2	LY96	IGSF23	HNRPDL	LRIT2	ATP9B	ODF1	GDF6	ATP10D
LCA5	MED30	TYRO3	C6orf168	CCT3	FIBP	PDCD11	FBXL5	LANCL2	EML3	STMN2	EBAG9	WDR19	PITPNM1	ANKRD45	NPFFR2	RIPK2	USP22	CDH17	FAM46A	TSC2	MBLAC2	PNMAL2	MTERFD1	MS4A18	STAU2	PDE7B	SGK1	PRMT3	HES4	ZNF788	KDELR1	RP11-758M4.1	C11orf68	GTF2H1	SAA1	TIMM23B	GDPD1
ZBTB10	DCK	OTUB1	WDR47	ZNF704	BANK1	KCTD8	FKBP8	PTDSS1	FBXO5	SGK1	EIF3H	NRG4	IL8	SLC25A32	KB-1448A5.1	E2F5	ANKRD34A	TMEM64	BIVM	CD5	MYO10	MFAP2	NXNL1	C4orf26	C4orf22	CBFA2T2	BHMT2	SLC44A5	PPP1R14D	MYB	PEX2	SAR1A	LIFR	SLC25A32	ZNF577	CCNE2	FRAS1
ARMC6	SNAPC4	HAUS3	OXR1	ZNF681	TBC1D2B	CCDC126	PLEKHF2	TTK	DCK	TMEM86A	C4orf22	MYO10	LRFN4	OCIAD1	PRPF8	MTFR1	HLA-DQB2	NES	TUBB4B	TAAR5	RRNAD1	TMEM64	CTD-2134A5.2	CCNE2	HSPA2	SRRM2	SLC22A11	SEC61G	UGT2B7	CDHR1	IFT52	MYB	KIFAP3	TSG101	RNPC3	YIPF7	HNRNPAB
PTPN5	RBM41	OR4D11	KRTDAP	C1orf150	HSPA2	TNIP1	HRAS	EBAG9	EPHA7	SH3BGRL2	NUDCD1	DUSP8	ENPP2	NBN	DTX1	IMPA1	C6orf168	PABPC1	OTUB1	DPYS	OR5B2	B3GAT3	PHB	PDE7B	EIF3I	RBM12B	TTK	FKBP8	ZDHHC13	COQ2	NIPAL1	TAAR5	HADH	FIBP	PHLDB3	PRLR	ZNF704
IMPA1	B3GALNT2	CNOT6L	2019-09-11	PAG1	C11orf68	ARHGAP8	C8orf37	MRGPRX4	AKIRIN1	FAM107B	MED30	CHMP4C	NIPAL2	RUNDC1	OCIAD1	ZNF681	MBLAC2	PRG2	HMP19	MRGPRX1	SLC24A4	RALGAPB	RIPK2	WDR19	MRPL16	ZNF423	HNRNPA2B1	ESM1	SPARCL1	FAM7A1	HBS1L	ASB7	IL27RA	ART3	IL27RA	C6orf108	LDHAL6A
CXCL6	HIF3A	MTDH	AC010834.1	C8orf38	HTR1B	ALKBH4	TRA2A	SDAD1	HDHD2	E2F5	RASL11B	PITPNM1	SCRN2	SPATA18	C11orf80	PLEKHF2	TMEM80	MPST	TMEM150C	LRRC66	CALB1	BMP2K	C4orf36	TRPM7	PRDM8	PLOD3	VNN2	FIBP	TRPS1	TEC	METTL11B	WDR70	EMILIN3	TMEM86A	KB-1448A5.1	GEM	CCT3
PHIP	AL591845.1	HNRNPA2B1	SOAT1	HNRNPD	MOGAT3	CCT3	C7orf30	NRAS	RP11-113D6.6	CD151	UGDH	SCRN2	LPCAT2	ZBTB10	C10orf53	ZNF704	ZNF404	C6orf108	TMEM86A	DOPEY1	CTPS2	KDR	OPA3	MRGPRE	TMEM150C	NOG	GPR44	CCT3	SUPV3L1	RGR	SLC35D3	BCLAF1	NDUFS4	ZNF724P	VIP	SRRM2	RUNDC1
RP4-788L13.1	ATPBD4	C4orf48	ZFPM2	ZNF91	CACNA1S	FAM69B	C19orf54	EIF3H	HK1	ZBTB10	PKHD1L1	CA13	CXorf59	CA1	DOPEY1	YTHDC1	DCAF13	ANO5	PVR	CTSW	FUCA2	SEC61G	KLC2	CDHR1	FAM49A	CALHM2	IFI6	IFI6	TYRO3	CXCL3	NDUFA13	COQ2	NFXL1	SPTY2D1	SMTNL1	MTDH	THOC1
FAM107B	NPY	COX8A	MOGAT3	PLAC1L	ATP9B	EMILIN3	MLKL	PRPF3	FGD6	RBL1	SLC30A8	NIPAL2	MYO10	HEY1	SPAG1	THOC1	SDAD1	FABP9	PRPF19	ATP6V0D2	PTPN13	FADS1	NDUFS8	KIAA1429	RASL11B	CUL9	HARS	MCART2	BSCL2	RP4-788L13.1	RNPC3	JPH1	CSTF2T	DOPEY1	RP11-113D6.6	KLC4	FAM107B
MRPS28	SKA2	RXRG	KLHL7	NBN	MS4A7	FADS1	C11orf83	GEM	VPS13B	ARHGAP8	WDR47	ZNF404	PABPC1	PRMT3	ZAR1	AC010834.1	WDR47	CALML5	OR2T3	EFCAB4A	NPY	GSX2	SLC45A2	C1orf150	OIP5	TMEM67	ANKRD16	BMP3	SYBU	LRIT2	UGT2A1	TMEM121	YIF1A	CSN2	FOSL1	ERP29	HNRNPD
E2F5	B3GNT9	AC093668.1	VPS26A	FAM107B	SPTBN2	PHIP	ZNF33B	SAMD12	RAPGEF5	CSF1	ENY2	CRYZ	NECAB1	LCA5	PRMT3	PHIP	KLHL8	LRRC69	PIP4K2B	VNN2	ANKRD34A	RBM47	PABPC1L	LY96	C10orf53	HBS1L	NXNL1	RIMS2	PIDD	WWP2	C4orf26	RASSF6	CCDC109B	HTR1B	OCIAD1	PPP2R5B	RP11-88J22.1
RBL1	PRDM5	SPDYE2	RSPRY1	ANXA3	SPATA18	ZNF91	BSCL2	OR51A7	ENY2	TBC1D2B	UTP23	PKD2	PEX3	SRC	OPA3	CPSF7	PNMAL2	TECRL	PAG1	CNBD1	B3GAT3	C11orf31	TMEM234	TMEM70	HSPB3	PTDSS1	NECAB1	PCDH11X	CA13	MYH7	EPHA5	CNGA1	SLC35D3	GRHL2	C1orf150	UQCRB	NBN
HNRNPD	STEAP1B	C4orf21	ACBD5	FBXO8	RIN1	KDELR1	CHD8	ENY2	EIF3E	2019-09-11	SLC26A7	ZNF704	WDR47	ZNF830	ZDHHC13	PAG1	TYRO3	MYO10	PRMT10	FAM82B	ART3	BEST1	DND1	GPR25	VIP	C8orf37	ATP6V0D2	MS4A2	OR52H1	MYSM1	EMILIN3	DCAF15	EPHA5	PPP2R5B	PRMT3	PTDSS1	ZNF91
C5orf28	FTH1	SLC4A4	AKIRIN1	POLR1E	PPP2R5B	PRDX1	UTP14A	VPS26A	MXI1	MRPS28	ENPEP	DLL4	NKPD1	E2F6	SPTBN2	BMP3	VPS13B	PRKD2	MYO10	RNPC3	HAPLN1	SNX3	CCS	GNRHR	MAN2B1	C6orf108	ITPRIP	ZAR1	MBLAC2	ERP29	WDR90	VNN3	NDUFA13	OCIAD1	FAM58A	DPY19L4	CD151
PKP1	EIF3E	SNTB1	SERTM1	KLC2	PTPN5	PLEKHF2	SYBU	CCS	HNRNPD	TMEM80	RP11-67H2.1	IL7	LDHAL6A	DOPEY1	SGCB	UBR4	LANCL2	CPSF7	CD38	AZIN1	FRAS1	DCAF13	VWCE	CEP85	MS4A7	TMEM234	OPA3	FBXO33	CALB1	HADH	SLC10A4	NDUFA13	KDELR1	DCAF13	PGA4	L34079.1	FRYL
ZNF91	C4orf3	STATH	LRFN4	FAM58A	HARS	NPY	NIPAL2	DCUN1D4	LACC1	DUSP8	FAM107B	RRNAD1	USP22	ZNF681	PAQR3	TPD52	SAA1	PDCD11	SNTB1	STMN2	DFNA5	RASL11B	CSRP3	PTDSS1	SAR1A	C8orf83	CEACAM6	OPA3	ENY2	ELOVL3	SLC25A2	MYH7	C4orf22	CDH17	CCS	DSPP	GPR44
MTDH	ANGPT1	MYH7	PITPNM1	HARS	PABPC1	PEX3	OR51H1P	SPACA1	PRPF19	RUNDC1	TMEM165	PNMAL2	VOPP1	ZNF704	SH3BGRL2	CCT3	CCDC126	TMEM39B	C6orf115	LCA5	SULF1	MRGPRX2	CLDN15	RGR	MS4A8B	UQCRB	NPY	ERI2	MED30	RP11-758M4.1	RIN1	DNTT	RNPC3	GPHA2	CATSPER1	HNRPDL	MFAP2
PAG1	DSN1	C20orf103	DNA2	STMN2	SPTY2D1	ATP6V0D2	HK1	HS3ST6	POLR3GL	HEY1	BMP3	AHCYL1	C1orf173	HNRNPD	CNGA1	SEC31A	RCHY1	C19orf54	RINT1	PTPN5	SNX31	AKIRIN2	CD5	KDELR1	GC	CXCL9	PEX3	PF4	C7orf30	EMILIN3	CWH43	IFT52	ERP29	LDHAL6A	KLC2	C8orf38	MRPS28
NES	TXLNB	SCNM1	FHOD3	C6orf89	OR4N5	WWP2	SMARCA1	PRDX1	TTC35	HNRNPD	SOAT1	VOPP1	SORCS1	TTC23L	PHIP	DCAF13	DRD4	UGT2B7	CHD8	SEC11C	SH3BGRL2	WDR70	IFI6	GEM	RASGEF1B	ART3	CPSF7	VIP	CTPS2	C6orf192	C6orf108	TMEM150C	TMEM59	PHIP	FAM46A	DNASE2B	TPD52
CXorf59	BST1	SYS1	USP22	SH3BGRL2	KIAA1429	CALB1	PIP4K2B	EPGN	C5orf22	NES	DNA2	UNC5C	CKMT1B	CPSF7	RBM4B	IFI6	BEST1	UGT2B11	JAK1	CXCL6	STK3	PDGFRA	CEACAM8	ART3	IGSF23	OR52H1	CCDC86	UBR4	CEP135	ANKRD17	FAM7A1	SLC25A2	TCEB2	PTPN5	SBSN	NUP85	BMP3
UBR4	PNN	STX5	POLR2K	EFCAB4A	OCIAD1	NOV	TACC2	SETD3	CEP135	THAP9	TRPS1	C1orf173	CXCL6	HOMER3	FAM82B	FABP5	TCEB2	OR10R2	ZNF646	CA2	BEST1	KCNS2	TCEB1	PHB	MSLNL	C8orf38	DTX1	SPAG9	RIMS2	C11orf9	CBFA2T2	BTBD2	WDR90	LMX1A	IFI6	CTPS2	UCHL1
HNRNPA2B1	TBC1D2B	EDNRA	HNRPDL	BMP2K	SH3BGRL2	MYO5B	SCNM1	CSMD3	SMARCA1	SPACA1	HRAS	SORCS1	THOC1	FAM107B	ASB13	CA13	TMEM165	CXCL2	UBXN1	RGR	CTHRC1	SNAP91	DUSP8	SDC2	LTB4R2	GEM	UBR4	KDELR1	STK3	MFAP2	SRF	XKR9	PRLR	SGCB	PIDD	MRPL2	SERTM1
C11orf80	WDR73	ARHGAP10	EBAG9	CA13	PRMT3	FUCA2	RP11-219B4.6	STATH	FBXL5	HNRNPA2B1	PPBP	RIN1	IFI6	ZNF91	AP3D1	UCHL1	MED31	TRA2A	HEBP2	RP11-366K18.3	LPCAT2	ZNF830	DNTT	NXNL1	PVRL4	PHB	ZNF91	ZFPL1	FSTL3	TMEM59	NOG	NFXL1	CBFA2T2	SPTBN2	PDDC1	FKBP8	C7orf31
IL7	IGFL3	COLEC12	CHTF18	PIDD	RBM4B	C4orf14	OR51A7	KCNV1	SKA2	PCK1	B3GNT9	SH3BGRL2	HRAS	ANXA3	SLC4A4	NECAB1	COX6C	TMEM165	NEMF	SLC4A4	IL7	STK3	CCDC87	NUP85	ESM1	RALGAPB	PDS5A	MRPL16	C19orf54	YIF1A	C21orf49	VNN2	ZNF423	NUP85	GPR25	AGXT2	KCTD8
FDPS	OTUB1	CDCA5	EIF3E	HTR1B	FAM82B	PDHA2	CD38	SYBU	SPPL2A	POLR3E	FAM82B	MED31	BEST1	SNX31	NAA11	HMX3	PPP1R14D	C5orf28	NAA10	MYH7	COX6C	CSF1	NKPD1	CXCL9	EGFLAM	CAPN1	TMX1	DECR1	AFF1	KLB	AKR1CL1	LY96	NOG	C11orf80	DCAF4L2	FHOD3	ACTN4
CNBD1	TTC35	LTB4R2	TMEM80	USP46	TNIP1	C1orf173	RINT1	VWA3A	IFI6	FBXO8	DCUN1D4	CSF1	ZNF91	TBC1D2B	SLC25A32	KCTD8	SLC26A7	C4orf14	B3GAT3	MTERFD1	NRAS	KLHL8	AC120194.1	DPY19L4	GLRA2	ZNF724P	TRAM1	NPY	ZNF624	GLRA2	CUL9	HOMER3	RGR	KLF10	SLC25A22	CDH17	PRMT3
CHRNA9	C6orf192	DPY19L4	VWCE	SPAG9	AP3D1	THOC1	RAPGEF5	PABPC1L	DNA2	CA1	CALML5	ESM1	FTH1	FBXO8	RNPC3	CALB1	TRIM58	IL8	XYLT1	DCAF13	POLR2K	CEACAM8	TMEM59	DSPP	LIFR	DPY19L4	ESM1	PRR19	HK1	KIFAP3	BANK1	YPEL4	HBS1L	RBM4B	SRF	ESRP1	BMP2K
SPAG9	SPPL2A	TTC23L	DCK	DUSP8	KLC2	EFCAB4A	ZBTB41	SPARCL1	COX6C	GTF2H1	DRG2	TRA2A	EME1	NADK	DEAF1	GPR44	SLC22A18	OR5M10	PEX3	AL158821.1	AKIRIN2	ATPBD4	THOC1	ANKRD56	C21orf49	AGXT2	SLC2A4	TPD52	CASP9	WDR90	GPR89A	C6orf192	C4orf26	HARS	CD6	RRM2B	LACE1
KCTD8	MTBP	B3GALT5	SDAD1	THOC1	SLC4A4	C1orf150	PUS7	KLHL7	RRNAD1	HARS	C19orf54	SEC61G	COX6C	KLC4	GPR44	SCT	PPP4C	AC103710.1	DNAJC2	TTK	C6orf168	FABP5	C5orf28	GDF6	AP000790.1	FHOD3	PPBP	GEM	EIF3H	KDELR1	TCEB1	MFAP2	PHB	ANO5	BRSK2	S1PR1	DPY19L4
PEX11B	SCGB1D4	RINT1	TRPV1	HNRNPA2B1	TMEM52	MED31	METTL16	EIF3E	CHTF18	IL7	VPS26A	HRAS	MED31	CCT3	TMEM80	IL10RB	SLC38A6	TMEM80	UBR4	L34079.1	CDS1	UTP23	PRDM8	C6orf108	SGK1	PPP2R5B	LACC1	KCTD14	VPS26A	AP4B1	E2F6	WWP2	SRF	FAM46A	CYP2A7	WDR70	DCAF13
PDE7A	ATP8A1	PSMC2	AL591845.1	SRC	FAM43B	USP22	ARRDC1	OXR1	SNAPC4	ZNF91	HAL	MMS22L	NUDT9	RIPPLY2	PTDSS1	HNRPDL	KCNV1	CORIN	CNP	CXCL3	KCNS2	NES	SGK1	MTDH	GNG5	ESRP1	KLF10	SPANXN5	NOV	DNTT	PRLR	ERP29	CMTM2	LY96	C5orf28	PTGS2	MS4A6E
CD151	ANKRD45	NDNF	C5orf22	UBR4	CYP2A7	C6orf168	SRC	DCK	TUBB4B	FDPS	RP11-204N11.1	BEST1	SLC7A13	STMN2	NBN	SNX31	BSCL2	GIF	MAEA	FAM7A1	SDAD1	DNA2	ANO5	INTS8	PEX2	CDH17	C1orf173	NXNL1	MYO5B	RFX2	TMPRSS11B	KIFAP3	KLC4	USP46	SH3BGRL2	VNN2	TSC2
ANKRD16	CDRT4	UTP11L	SMARCA1	RP11-872D17.8	LRRC66	HRAS	APOBR	AKIRIN1	MTBP	DECR1	HTN3	FTH1	HEY1	SPTY2D1	CATSPER1	HNRNPD	CD151	SEC31A	MRGPRX4	SPTY2D1	FAM107B	MS4A7	USP46	PLEKHF2	ALKBH4	AHCYL1	MYO10	CD151	KLHL7	PEX2	CCNE2	GLRA2	MYH7	ODF1	ANKRD45	RIMS2	SPAG9
CALB1	GMIP	FAM200B	FBXL5	CYP2A7	MAP4K1	NIPAL2	OTUB1	GNRHR	SLC22A10	GADD45A	OXR1	GSTM4	NRAS	CA13	ESRP1	CCDC126	C19orf54	ZNF91	KLHL35	PIDD	PNN	ZNF681	LCA5	C8orf38	ASB13	TRPM5	PRKD2	AP000790.1	EIF3E	IFT52	C7orf52	METTL11B	MAP4K1	SAA1	DNAH10OS	WDR90	CA1
CCNG2	IFFO2	E2F2	UCHL1	GABRA4	DOPEY1	MBLAC2	TMEM234	RP11-113D6.6	CDS1	UCHL1	STATH	LRRC10B	GABRA4	UCHL1	HTR1B	AC004148.1	PNISR	TMX1	SPAG9	IMPA1	AFF1	CEP135	ZDHHC13	MRPL2	HPSE	GDF6	SEC31A	ZNF423	HIF3A	NIPAL1	SLC38A6	AMY2B	CUL9	SH3BGRL2	TCEB2	KRTDAP	ANXA3
TBC1D2B	SMARCA1	PGA3	FAM134B	DECR1	GK2	MS4A13	FADS3	B3GALNT2	FAM46A	ZNF681	GSX2	COX6C	TEC	PAG1	KLC2	SLC25A2	MLKL	HSPA2	NR3C2	ARHGAP8	FABP5	KRT26	ZBTB10	AC010834.1	WWP2	MPST	GNAT2	PPP2R5B	DCUN1D4	HBS1L	SAR1A	IGSF23	WDR19	CLDN15	ERI2	NXNL1	RP11-219B4.6
PIDD	FBXL5	REPS1	FDPS	AC009065.1	NXNL1	FABP5	WFDC9	THRAP3	BIVM	FBXO33	IGF2BP3	ATPBD4	RGS14	HTR1B	CD6	CD151	SAMD12	DEPTOR	GEM	ODF1	SAMD12	NUDCD1	KDR	EPHA5	KRTDAP	MTERFD1	CCDC92	TMEM39B	AKIRIN1	METTL11B	NFXL1	GZMA	C17orf50	LCA5	SEC11C	SLC25A32	FADS1
C19orf55	FAM200B	SLCO2B1	POLR3GL	GADD45A	SGCB	IGFBP7	RAD21	KRTAP5-2	OTUB1	NAA10	HTN1	POLR2K	C11orf83	AP3D1	IGFALS	REXO1L1	FADS1	DUSP8	CKMT1B	BHMT2	WDR47	RP11-758M4.1	FAM107B	FAM92A1	EFCAB5	OR1I1	CCDC87	PLEKHF2	LDHAL6A	SLC35D3	RBM12B	IL27RA	TCEB1	CNGB3	MRAP2	C8orf83	CA13
C7orf31	OR4D11	TMEM52	SEMA6B	THAP9	PGA4	PRKD2	SNAPC4	VPS13B	PRMT10	DFNA5	SPIC	NRAS	POLR1E	HNRNPA2B1	MMP16	PRR19	CSMD3	PVR	RXRG	C5orf28	ENY2	FAM82B	TTK	RALGAPB	ZNF830	SLC25A32	MS4A18	FBXO8	NIPAL2	UGT2A1	RPL9	TMEM59	MRPL2	TBC1D2B	ZDHHC13	C4orf22	DECR1
PDCD11	CHD8	PITPNM1	TUBB4B	PDS5A	TMEM80	RRNAD1	NEMF	HK1	SPIC	DTX4	PTGS2	EBAG9	C4orf14	PRKG2	IL10RB	TMEM64	NRAS	C1orf173	CRB1	POLR1E	SLC26A7	CALB1	ZNF681	HS3ST6	CKMT1B	RIMS2	PARM1	PRDX1	CSMD3	PDE7B	ART3	UGT2A1	MFAP2	THOC1	LRIT2	SDC2	GSX2
GPR44	ZNF681	POLR2J2	SATL1	HEY1	IFI6	SDAD1	CCNE2	THAP9	PVR	SCT	ATP9B	C11orf83	PRDX1	BMP3	GC	C6orf108	TMEM74	OR6Y1	DBNDD2	KIAA1429	SLC38A6	UGT2B11	FAM7A1	RASGRP2	S1PR1	C8orf84	C6orf168	DSPP	RP11-113D6.6	PRLR	KIAA1429	RIN1	CCNE2	SMR3B	TMEM67	RP11-113D6.6	MYO10
RBM41	OR5AK2	RASA4	OR5M3	MYO10	PGA5	POU3F2	CCT3	ACBD5	PIP4K2B	NFE2L3	C4orf7	C4orf14	EIF3H	UBR4	METTL11B	C4orf14	RRNAD1	OR51F1	CXCL11	CD6	NUDCD1	HBD	FAM58A	C8orf83	ZNF788	RASGRP2	KLC4	CTHRC1	OXR1	CBFA2T2	GDF6	SBSN	FAM92A1	SLC24A4	IGFALS	FOSL1	MUC5B
NPY	RP4-788L13.1	PIP4K2B	RET	IGFBP7	SRC	WDR47	WDR74	FZD6	TMEM74	CA13	CSN3	LIAS	INTS8	DGKE	PIDD	MS4A5	IBSP	AMY2B	PSMC2	THRAP3	SLC30A8	C11orf83	SLC25A22	CBFA2T2	NKX6-1	RRM2B	NIPAL2	AL138764.1	C6orf89	EPHA5	TMEM70	CDHR1	TRPM5	FOSL1	ZBTB10	SAA1	FAM58A
NKX6-1	RIMS2	FAU	B3GNT9	CSPP1	THOC1	ANKRD34A	JAK1	FAM46A	RAD21	C19orf55	APCS	NUDCD1	TCERG1L	EFCAB4A	CPSF7	TMEM80	PKHD1L1	ATP10D	ENPP2	CPSF7	SPP1	NR1H4	ZNF704	FHOD3	E2F6	KLF10	TCEB2	CEACAM6	THRAP3	RIN1	MRGPRE	EMILIN3	MRGPRE	ZDHHC13	NBN	RALGAPB	C4orf26
UCHL1	PGA3	COL4A2	GPNMB	CUL9	VWCE	KLHL8	GON4L	BBS1	RINT1	CEP135	PVR	EIF3H	CDS1	GADD45A	KRT26	IGFBP7	OR6Y1	FADS1	SCNM1	RBM41	KRT26	GC	HMP19	GPHA2	TCN1	YWHAZ	SDAD1	C4orf14	PDCD11	NDUFA13	TMEM67	TCEB2	C4orf17	SDC2	PAG1	SPAG1	ITPRIP
NFE2L3	MTDH	SOD3	BST1	ATPBD4	MMP16	PNMAL2	OR5B12	ZBTB10	CD38	CCDC86	FADS3	CDS1	LIAS	CCDC86	MS4A13	KDELR1	ENY2	OR51A7	POLR2J	SLC45A2	BBS1	IL8	SDC2	BATF2	CACNA1S	AZIN1	CCDC126	IL8	MXI1	MEGF8	GEM	PRLR	PDE7B	PRMT3	E2F5	SAA4	NECAB1
FBXO8	LARP7	HTRA3	ENPEP	TMEM59	SAA1	ESR1	EGFLAM	SPAG9	SNTB1	KCTD8	HIF3A	MED30	TRA2A	CATSPER1	AC131971.1	FBXO8	TMEM64	LACC1	GPR44	LRIT2	DLL4	FAM49A	PAG1	ZFPL1	GABRA4	BATF2	NOV	CPSF7	PLEKHF2	SRF	FAM92A1	SLC35D3	CXCL9	IGFALS	STMN2	CNGA1	NFE2L3
DECR1	WDR70	PIDD	NDNF	TMEM165	IL10RB	DCAF13	SPPL2A	KLHDC1	OR10R2	FADS1	CHTF18	VPS13B	POLR2K	NFE2L3	CYP2A7	ADAMTS4	SYBU	HTR1B	ACADS	FRAS1	TYRO3	AZIN1	E2F6	C6orf89	VNN2	TSG101	CDS1	CD5	ME2	SLC25A2	SEC61G	PDE7B	SRRM2	PGA4	IMPA1	TMEM67	PEX3
FADS1	NEMF	NAA40	SLC22A6	CALB1	PIDD	TYRO3	CRB1	UTP11L	MRPS31	TMEM165	DSPP	SOAT1	LANCL2	DECR1	SLC25A22	UGT2B11	TRPS1	ZNF681	CTBP1	DMAP1	C16orf86	SAA2	RBL1	RRM2B	LRWD1	LDHAL6A	USP22	DUSP8	C5orf22	C21orf49	C8orf38	TCEB1	ART3	PGA5	SRC	ODF1	CPSF7
MYO10	PVR	SLAMF7	HEBP2	CXCL6	EMILIN3	LANCL2	DNAJC2	FBXL5	UTP11L	MYO10	DCAF4L2	B3GAT3	HAPLN1	C6orf211	BRSK2	MRPS28	AFF1	UCHL1	FAU	TCF4	DCUN1D4	CSN3	HNRNPAB	PHLDB3	NDUFA13	CTSW	WDR47	FAM134B	PDS5A	MRPL2	GZMA	TEC	RASGRP2	KLC2	CXCL6	CCDC92	IGFALS
PRDX1	ARRDC1	TTC9C	UBXN1	CCDC86	SYNE1	RIPK2	WHSC1	BSCL2	C6orf115	CCDC126	PROL1	FADS3	SOAT1	SCT	PTPN5	NPY	RP11-67H2.1	ANKRD34A	RAD21	RBL1	CA1	BSCL2	RGR	MTERFD1	IFT52	RNPC3	ZNF681	RUNDC1	LIN54	NOG	AGXT2	RNPC3	GDF6	IFI6	TPD52	CCDC87	EFCAB4A
PTDSS1	TACC2	NDUFB1	MS4A2	SLC22A18	OR51A2	VPS13B	POU3F2	POLR3GL	NUPL2	CPPED1	POLR3GL	SPAG1	SPAG1	MYO10	C1orf150	OR51A2	UTP23	WDR70	PLEKHA1	HNRNPD	IGF2BP3	CCDC126	E2F5	PRDM8	ASB7	RP11-758M4.1	SERTM1	TMEM165	TTC35	ADHFE1	IL27RA	CBFA2T2	TMEM67	PIDD	FRAS1	FZD6	SLC22A18
TRA2A	DNAJC2	CXCL3	SNAPC4	PRDX1	ZDHHC13	SAA1	ACADS	SKA2	CCDC86	CNGA1	KLHL7	OR2W3	ANKRD34A	ZNF404	FAM58A	OR6Y1	VPS26A	ANKRD16	TMEM74	HEY1	PRDM5	SOAT1	DNAJC16	ADH7	CASP6	TEC	KLHL8	PPBP	NRAS	CUL9	NXNL1	CUL9	GEM	PDDC1	HNRNPAB	PTPN5	KRTAP5-2
PSKH2	PNMAL2	ATPBD4	CENPC1	C19orf54	NBN	BEST1	FZD6	SPPL2A	CTBP1	TRA2A	EIF3E	OR51F1	PNMAL2	GSX2	LACE1	SPAG9	DCUN1D4	ZFPL1	ZBTB41	OSGIN2	PLEKHF1	IGF2BP3	TBC1D2B	YWHAZ	COQ2	GTF2H1	VPS13B	SLC39A8	UTP23	TMPRSS11B	MTDH	L34079.1	NUP85	KB-1448A5.1	ZNF704	DPYS	PDCD11
GIF	COX8A	LRRC10B	VPS13B	FUCA2	SLC25A22	RCHY1	LDB2	HEBP2	UBXN1	CSRP3	FCRL3	ENY2	NUDCD1	UBE2T	HARS	ESRP1	RP11-204N11.1	FAM134B	ANKRD13C	TPD52	CD151	PDCD11	DOPEY1	SBSN	SLC38A6	TSC2	RCHY1	LRFN4	DCK	TCEB1	UNC79	WDR19	C8orf37	VWCE	CPSF7	TMEM59	LACC1
AC007952.1	MRPL2	ORC6	SLC22A8	MLKL	FOSL1	HNRNPD	ZNF830	HIF3A	NEMF	PKP1	GABRA2	UTP23	RRNAD1	ITPRIP	UBE2CBP	ZNF91	OR5A1	MTDH	METTL10	ANXA3	OXR1	VPS26A	BMP2K	TMEM67	NIPAL1	NUP85	LANCL2	PVR	FBXL5	RNPC3	SRRM2	ENGASE	SEC61G	FAM58A	HNRNPD	IGSF23	DEPTOR
SPTY2D1	PIDD	ORC5	UBE2G2	CSN1S1	PF4	FCRL3	PLEKHA1	IL10RB	FADS3	ANXA3	ANKRD45	LSP1	AC103710.1	L34079.1	SEC11C	OR51F1	HTN3	PDS5A	KCNIP4	RBM4B	LRRC69	KB-1507C5.2	CPSF7	RBM12B	MYH7	KIAA1429	POU3F2	PCK1	ANXA3	WDR19	SDC2	C7orf52	MTDH	SRC	MUC5B	TMEM86A	KDR
NDUFS8	WHSC2	DHX15	MTBP	PRR19	FHOD3	TRIM58	ANKRD13C	CHTF18	ARRDC1	PRDX1	RIMS2	CXCL6	UTP23	PIDD	CXorf59	RP11-404P21.8	HTN1	FBXO33	ARRDC1	CHMP4C	OR51Q1	VWCE	BMP3	GRHL2	METTL11B	SPAG1	BEST1	ARHGEF37	POLR3GL	C6orf108	INTS8	LRIT2	KIAA1429	CXorf59	GTF2H2C	ZNF724P	PSKH2
ITPRIP	C5orf22	AP4B1	ANKS1B	NAA10	TMEM86A	NRAS	CCDC28A	TRPV1	HAUS3	FOSL1	NECAB1	RP11-67H2.1	LSP1	MS4A5	SAA1	PDS5A	FGD6	SDAD1	CALML5	BMP2K	SUPV3L1	BBS1	HNRNPD	PABPC1	ATP10D	ATP6V1C1	MED31	C4orf36	SKA2	TRPM5	CXCL9	TMPRSS11B	AGXT2	SLC38A6	UBR4	SPTY2D1	OR5B12
PQLC3	HAUS3	NUP85	RAD21	E2F5	ANO5	SLC22A18	KCNIP4	FTH1	XYLT1	ITPRIP	LRFN4	VPS26A	STK3	HMX3	AKR1CL1	NOV	C8A	ANKRD45	ZNF624	IL7	MUC5B	IGFBP7	ADH7	AZIN1	LY96	LDHC	CCS	PKD2	AC131971.1	KLC4	VNN2	SRRM2	PTDSS1	ERI2	ZFPL1	RP11-176H8.1	MS4A7
FAM134B	NPVF	SPTY2D1	BBS1	C19orf55	ATP6V0D2	KCNV1	SLC30A8	LRFN4	DNAJC2	UBR4	PNMAL2	DNA2	VPS26A	PLAC1L	FHOD3	ITPRIP	SPAG9	C6orf168	ACBD5	ZNF704	PVR	HNRNPD	SEC31A	FZD6	CDHR1	FOSL1	ATPBD4	MUC5AC	DLL4	TMEM234	RALGAPB	CCNE2	F2RL3	C5orf28	MRPS28	TP53INP1	MYO5B
PEX3	AC093668.1	RBPJ	CDS1	SEC31A	SNX31	PITPNM1	TBC1D25	CD5	UBR4	CXCL6	ZFPL1	TRPS1	ANKRD45	DNAJC5B	CTD-2134A5.2	RP11-113D6.6	APCS	SPAG9	WHSC1	NES	PKD2	UTP11L	THAP9	CTSW	CORO1A	ODF1	COX6C	WDR70	FGD6	ART3	ZNF830	AGXT2	GNRHR	UBE2CBP	BMP3	DOPEY1	DUSP8
PRG2	OR51A2	GMIP	GABRB3	DFNA5	ANKRD45	UTP14A	RCAN3	SPIC	CHD8	ATPBD4	HDHD2	ENPEP	MMS22L	IGFBP7	PF4	LACC1	KLHL7	MBLAC2	LRBA	RBM47	DNA2	FADS3	THRSP	FOSL1	ELOVL3	WWP2	POLR2K	EFCAB4A	C17orf50	MRGPRE	BATF2	MAP4K1	C8orf83	SEC11C	UGDH	AC010834.1	MAP4K1
ALKBH4	SLC22A6	CNKSR1	DAXX	ENPP2	RUNDC1	POLR2K	LRBA	TRIM58	CNP	WDR19	CHD8	B3GNT9	RBM47	PPP2R5B	ANKRD45	DEPTOR	METTL16	WDR47	PGM1	SCT	EPGN	DSN1	MRPS28	TMEM234	HADH	DNAH10OS	TMPRSS11F	NES	C4orf3	CCNE2	DPY19L4	TMEM67	SDC2	ANKRD45	FIBP	PHIP	MMS22L
C19orf54	METTL10	RPS3A	CNP	SLC45A2	GPR44	DRD4	PRKCQ	CHD8	DAXX	FRAS1	DCK	CALML5	TRPS1	NPY	C4orf37	PHB	SUPV3L1	USP22	SOD3	DECR1	DRAM2	NBN	PRR25	SAA1	KIFAP3	ATP6V0A2	SPANXN5	PRKD2	PRLR	TMEM67	NUP85	CYP39A1	TP53INP1	STMN2	ZAR1	TSG101	NRG4
FUCA2	HNRNPA2B1	PMPCB	POLR3E	RASSF6	STMN2	MUC5B	SLCO2B1	SMARCA1	TBC1D25	PHOX2B	UTP11L	C16orf86	B3GNT9	CD151	TMEM86A	FUCA2	GNRHR	PNMAL2	TACC2	NKPD1	KLHL8	IL7	ALKBH4	HSPB3	GNRHR	PABPC1	GLRA2	NOG	HEBP2	KIAA1429	CPPED1	RBM12B	BATF2	PGA3	CA13	HTR1B	NAA10
PDS5A	ATP5SL	SPAG9	SRF	NPVF	SRRM2	ITPRIP	SOD3	ACADS	FBXO17	NKX6-1	TTC35	STK3	KLHL8	ATPBD4	TCF4	C1orf173	ANKS1B	NOV	HARS	ADAM29	C7orf30	USP46	FN3KRP	TAAR5	IL27RA	FIBP	ANKRD34A	CCDC87	TOMM7	KHDRBS2	PGCP	C1orf150	AC023632.1	CPSF7	ZNF681	AZIN1	LRFN4
CEP135	PHB	GPR125	GTF2H2C	ENGASE	EFCAB4A	SLCO5A1	AL137145.2	EPHA7	KLHL35	DCAF4L2	TRPV1	HAL	CSRP3	GPR44	STMN2	BBS1	POLR3GL	EPGN	KDELR1	FIBP	SAA2	SDAD1	MRPL16	SLC25A32	C6orf192	ERI2	PNMAL2	UCHL1	OPA3	GDF6	ZNF724P	CXCL9	INTS8	CALHM2	BMP2K	GTF2H1	PITPNM1
BMP2K	BCCIP	SYBU	HIF3A	RNPC3	DCAF13	SAMD12	COL4A2	C5orf22	FAM107B	FUCA2	DSN1	RP11-204N11.1	ANKRD16	THOC1	EFCAB4A	USP22	HK1	SAA1	FBXO17	RALYL	CTSD	ANKRD16	CXorf59	MEGF8	AC004876.1	SLC24A4	TYRO3	OR10R2	AMBN	MTDH	C8orf83	ATP10D	METTL11B	ZBTB10	SEC31A	PRDM8	SLC25A22
NAA10	RXRG	TACC2	AP3D1	CKMT1B	CBFA2T2	SLC30A8	KIAA0100	C19orf54	ENPP2	SEC11C	THOC1	HTN3	DEPTOR	PRDX1	C5orf28	FADS1	AKIRIN1	RCHY1	C8orf76	ART3	OSR2	IMPA1	PDS5A	C17orf50	EMILIN3	SPTY2D1	FIBP	NDUFAF4	B3GAT3	FAM92A1	SLC25A32	MRPL2	MTERFD1	C8orf37	UCHL1	C17orf50	STMN2
CRYZ	LRRC10B	ANKRD45	PRMT10	USP22	TCF4	CSMD3	PARM1	MLKL	PAG1	PEX3	SDAD1	SYBU	FAM134B	TAAR5	RUNDC1	PARM1	ZNF33B	NPY	POLR2J2	SAA2	PDCD11	KLHL7	FBXO8	RP11-73E17.1	CUX1	CCDC92	BSCL2	KCTD8	PSMC4	SEC61G	WDR19	EGFLAM	C6orf108	NBN	SERTM1	SLC22A11	PELI3
LRFN4	TUBB4B	ACBD6	TRPS1	SAA2	E2F5	C8orf85	STAM	SCNM1	HIF3A	IL8	BMP2K	WDR47	PRDM5	OR4D6	IMPA1	PEX3	CHD8	MED31	PI4K2B	SERTM1	SOAT1	SMARCA1	IL27RA	MAP4K1	C11orf9	OCIAD1	IBSP	FAM69B	TUBB4B	TMEM70	CXCL2	HADH	PLEKHF2	PAG1	C7orf31	HOMER3	FAM134B
DUSP8	C4orf21	STIM2	DCUN1D4	DLL4	KRTAP5-2	BSCL2	EFCAB10	RINT1	RXRG	RBM47	CSPP1	OR1I1	SYBU	C19orf54	FABP5	ANKRD34A	CCT3	IGFBP7	STX5	NPVF	MTDH	OXR1	ATP6V0D2	FKBP8	VGF	DOPEY1	TBC1D2B	PITPNM1	DNA2	GEM	MTERFD1	PTDSS1	ADAMTS18	C11orf68	HNRNPA2B1	SLC24A4	ZFPL1
PPBP	KLHL8	SNAP91	RINT1	CD151	C11orf80	TMEM74	ZFPL1	TMEM74	CRB1	VWCE	AL591845.1	STATH	DCUN1D4	ARHGAP8	MYH7	PITPNM1	FTH1	SETD3	LSM6	MS4A15	NBN	OCIAD1	STMN2	RIMS2	SLC35D3	INTS8	MAP4K1	CRYZ	B3GALNT2	SDC2	ATP9B	GEM	CDH17	PRR25	OR10V1	ADAMTS18	FAM69B
BBS1	RPL9	SYT6	DSN1	IL8	UBE2CBP	C1QTNF3	PNP	SNAPC4	PLEKHA1	SMCR5	FAM126A	GSX2	OR1I1	TCERG1L	KRTAP5-2	C6orf168	SKA2	BEST1	TRPV1	FAM58A	OPA3	SEC11C	PIDD	CAPN1	TMEM59	ATP9B	EBAG9	ZNF91	KLHDC1	C8orf38	PHLDB3	ELOVL3	ZNF724P	E2F5	KCTD8	ATP6V1C1	HRAS
SMCR5	PRR19	RBM4B	C4orf21	BBS1	TPD52	DEPTOR	SFMBT2	TMEM150C	PNP	TMEM39B	C5orf22	PRDM5	FAM82B	FUCA2	PAG1	NIPAL2	LCA5	FBXO8	AL591845.1	SEC31A	CHD8	POLR2K	PKP1	ZNF724P	YIF1A	TMEM86A	SUPV3L1	NUP85	FAM82B	AGXT2	DTX4	TMEM234	WWP2	IMPA1	RGR	DNAH10OS	CEACAM6
GTF2H1	SYS1	FAM189B	CTD-3051D23.1	FCGBP	XYLT1	PRSS57	POLR2J2	ANKS1B	DBNDD2	C19orf54	SKA2	ESRP1	ENY2	DCAF4L1	MRPS28	CTD-2134A5.2	HDHD2	LIAS	EEF1G	UBR4	VPS26A	EBAG9	FRAS1	SPAG1	JPH1	DCAF13	IL10RB	RCHY1	TRPV1	IL27RA	PTDSS1	GNRHR	TMEM234	SPATA18	SLC24A4	SGCB	SCRN2
ARHGAP8	STX5	HCN3	ZBTB41	CRYZ	USP46	MS4A7	PSMC2	B3GNT9	UBE2CBP	PPBP	FDPS	RNF151	SAMD12	TTK	TPD52	ZNF404	FBXL5	SCT	NDUFB1	ZNF830	TRPV1	IGFL2	RUNDC1	RIN1	NFXL1	C4orf17	EMILIN3	IGFBP7	RXRG	NXNL1	RIMS2	EPHA5	DPY19L4	PRLR	AL138764.1	SPTBN2	PDS5A
PITPNM1	EDNRA	IFIT1B	CHD8	RRNAD1	INTS8	SYBU	TMEM80	TYRO3	LDB2	BMP2K	NPY	CHTF18	C8orf85	DUSP8	LDHC	C19orf54	C8orf37	PEX3	AC022098.1	HNRPDL	C8B	NPVF	AP000790.1	DNAH10OS	TCEB1	PHIP	SAMD12	CXCL5	OTUB1	WDR70	PABPC1	KIAA1429	RRM2B	RIPK2	TP53INP1	HARS	EPHA5
DRD4	ARHGAP10	GPR78	TACC2	CASP9	CCT3	RBM4B	NPY	TUBB4B	POLR2J	PDCD11	GPNMB	LPCAT2	OXR1	PDS5A	HNRNPD	LCA5	DPY19L4	COX6C	STAM	TRAM1	TMEM234	TUBB4B	SBSN	CCDC87	SPTA1	C11orf80	KCTD8	CCDC126	TRHR	C8orf37	FZD6	SDC2	ESRP1	TPD52	ZNF724P	PABPC1	SEC31A
THAP9	COLEC12	MOGAT2	CTBP1	NIPAL2	FABP5	TRPS1	PSG9	PIP4K2B	SLC39A8	PITPNM1	RAD21	ACBD5	DSN1	DFNA5	CCT3	CRYZ	TRA2A	POLR2K	DHX15	JPH1	ATPBD4	AP000790.1	UCHL1	UGT2A1	HOMER3	ESM1	SLC22A18	FAM107B	BIVM	GNRHR	YIPF7	NUP85	SLC25A32	FRAS1	PDS5A	GRHL2	TMEM80
THOC1	CDCA5	AGR2	SCNM1	STK3	BMP2K	DCUN1D4	OR5M3	FADS3	ACADS	BRD9	C4orf3	HTN1	GPNMB	PDCD11	BMP2K	RRNAD1	SPPL2A	PPP1R14D	ORC5	DUSP8	MED31	SPPL2A	CDHR1	GTF2H1	PABPC1L	SPATA18	TRHR	C7orf52	AC004876.1	BATF2	MRGPRX4	ART3	PGCP	ZNF704	FADS1	ANO5	UNC5C
PNISR	EPHA5	NFE2L3	ECM1	RCHY1	C7orf31	SRC	C8orf76	RP11-67H2.1	GPR44	BBS1	ACBD5	SPIC	VPS13B	MLKL	CD151	MBLAC2	TTC35	SLC26A7	FAM185A	DFNA5	CRYZ	METTL16	SPAG9	SLC24A4	YIPF7	PTPN5	MTDH	C6orf168	CTBP1	INTS8	MS4A15	C8orf37	CTHRC1	MUC5B	RP11-219B4.6	INTS8	PVR
MS4A15	SLC10A7	AMY2B	C4orf42	C6orf168	PAG1	CRYZ	NDUFB1	RP11-204N11.1	PGM1	FAM134B	PRDM5	C4orf7	HIF3A	MS4A18	HEY1	SDAD1	POLR2K	KLHL8	C4orf21	CA13	AL139099.1	AL139099.1	TMEM80	TBC1D2B	ERP29	AP3D1	RP11-758M4.1	MBLAC2	SLC22A8	UQCRB	TSC2	GPR89A	RALGAPB	POLR1E	FBXO8	USP46	C6orf168
HARS	RINT1	TBC1D25	CKMT1B	TBC1D2B	SMCR5	OR51F1	HOMER3	CABS1	COLEC12	KRTAP5-4	WDHD1	CSN3	ZFPM2	USP22	NES	WDR47	NXNL1	RIPK2	ZHX1	UCHL1	SMARCA1	WDHD1	TM7SF4	UBR5	RGR	OPA3	IL8	CDS1	RNPEP	RPL9	RASGEF1B	DPY19L4	ATP9B	KRTAP5-4	GPR44	LCA5	CDS1
TMEM165	TMX2	WDR74	C17orf50	GSTM4	NES	REXO1L1	WHSC2	UGDH	TOMM7	AC103710.1	TXLNB	APCS	OR51F1	TMEM39B	ZNF91	KLHL8	UBXN1	EBAG9	RPS3A	KLC4	FABP12	FGFBP2	DFNA5	TSG101	KDELR1	S1PR1	RGR	USP22	C1orf173	KB-1448A5.1	SH2B2	ADH7	FHOD3	FABP12	GRHL2	AC131971.1	TMEM64
FBXO33	PSMC2	CNP	ARRDC1	WDR47	HNRNPD	UGT2B7	NAT8L	RAD21	FAU	POP1	UBXN1	BBS1	OR51Q1	DLL4	MTERFD1	PNMAL2	HEBP2	VPS13B	GMIP	HNRNPA2B1	GIF	GZMA	KCTD8	GNAT2	HNRPDL	CYP2A7	PF4	XKR9	CDS1	SRRM2	LDHC	BATF2	RIMS2	HNRNPD	CSRP3	OSGIN2	FUCA2
IL8	NDNF	ASAP3	C4orf48	PITPNM1	CSRP3	PKHD1L1	ASRGL1	FAM193A	ATPBD4	RNF151	SNAPC4	KLHL7	FAM107B	SCGB1A1	LCA5	TYRO3	PHB	LANCL2	PMPCB	CCDC147	ADHFE1	PGA3	UBR4	CTPS2	CNGA1	ZDHHC13	ENY2	WDR47	PAG1	DPY19L4	SPAG1	PLEKHF2	RP11-758M4.1	UBR4	ANKRD16	BATF2	PARM1
MMS22L	PKP1	SAT2	MAEA	NADK	ZNF91	ZNF646	NSG1	CNP	ZBTB41	CRYZ	WDR73	OXR1	TMEM39B	SEC31A	TRPM5	VPS13B	CHTF18	HAPLN1	ECM1	TNFSF12	KLHL7	CXCL6	TRA2A	ATP6V0A2	FAM7A1	SPTBN2	MAN2B1	ALKBH4	MS4A5	PPP2R5B	AZIN1	C4orf26	YWHAZ	ZNF91	PMAIP1	LRRC66	PNMAL2
MLKL	CALML5	CTD-3051D23.1	NEMF	SPAG1	CA1	SNX31	TTC9C	ENPP2	ANKRD13C	MMS22L	ARRDC1	EIF3E	CHTF18	POU3F2	ZNF681	LANCL2	HAPLN1	NRAS	RASGRP2	FBXO33	C4orf3	B3GNT9	TXK	DCAF13	RIN1	USP46	NRAS	DAGLA	FAM134B	PGCP	FIBP	RP11-88J22.1	KLF10	HNRNPA2B1	SLC39A8	PHLDB3	C4orf14
RRNAD1	USP22	STMN2	HAUS3	CCDC126	HEY1	ENY2	PRMT10	DBNDD2	KCNIP4	SCRN2	LRRC69	DCK	CHST11	BBS1	RALYL	OR51A7	DCK	PRPF3	UMODL1	VIP	MMS22L	LIAS	CYP2A7	DOPEY1	PDE7B	KLC2	SYBU	PNMAL2	UTP11L	ZNF724P	PDDC1	RGR	PABPC1	ZFPL1	C6orf108	OPA3	USP22
STK3	NAA40	NSG1	VOPP1	AFF1	THAP9	CNBD1	RELN	AGXT2	C4orf3	C4orf14	SCGB2A2	DCUN1D4	DCK	FCGBP	THAP9	POU3F2	TUBB4B	TBC1D2B	MLL5	GADD45A	DSN1	OR2AG1	TPD52	FAM7A1	DTX1	PRR25	VPS26A	SLC4A4	HDHD2	C8orf83	CTPS2	C8orf83	RP11-113D6.6	C4orf22	UQCRB	ERI2	HAPLN1
SEC31A	KIAA0100	UMOD	PTDSS1	TYRO3	GEM	FTH1	AFP	USP24	CFHR2	ANKRD34A	MYO10	ANKRD45	FABP5	B3GAT3	FBXO8	DRD4	ENPEP	PNISR	STIM2	NFE2L3	SLC22A18	SCRN2	SERTM1	SGCB	C6orf108	TBC1D2B	DCUN1D4	SERTM1	TBC1D2B	SLC25A32	GTF2H1	PHB	FZD6	CCT3	TMEM234	CCS	UBR4
GSTM4	E2F2	OR6F1	TTC35	PEX3	TXK	C7orf30	PAQR3	FABP2	ZNF624	C6orf168	MTBP	CCDC86	IFFO2	DEPTOR	SPAG9	BEST1	SMARCA1	SLC43A1	TSPAN13	ZNF404	HEBP2	SNAPC4	GEM	SPATA18	PLCG1	ANO5	TRIM58	KLF10	ZNF646	NUP85	CMTM2	SRF	RP11-88J22.1	TMEM67	CCDC126	ZFPL1	CCS
GADD45A	SNAP91	MSX1	BSCL2	SDAD1	DEAF1	KB-1448A5.1	PMPCB	IL6	THRAP3	LPCAT2	TRPM7	BSCL2	ZBED6	CRYZ	BMP3	HRAS	PRMT10	BSCL2	C11orf80	LDHAL6A	METTL16	WDR73	FZD6	CMTM2	TIMM23B	BHMT2	KCNV1	GC	SCNM1	ATP9B	UBR5	YIPF7	LDHC	BMP3	PEX3	FAM82B	GSTM4
AFF1	HK1	TXLNB	POLR2J	BEST1	CSN1S1	TMEM165	RPS3A	RBBP9	AFF1	PLAC8	NES	PROL1	EBAG9	NIPAL2	UCHL1	MED31	NIPAL2	SAMD12	TTC9C	THAP9	CORIN	SLC34A3	SLC4A4	PTPN5	NOG	SGCB	PRDX1	B3GAT3	C4orf48	PPP4C	DHRS13	HBS1L	TSG101	BMP2K	NECAB1	CXorf59	AFF1
GSX2	POLR2J2	LDHC	CCDC158	C6orf108	ARHGAP8	AMBN	PITPNM1	POLR2J3	PRDX1	RRNAD1	GMIP	C8B	RIPK2	RRNAD1	OSGIN2	COX6C	KLHDC1	NECAB1	ANKMY2	IFI6	UGT2B11	SAMD12	FADS1	RBM41	NR2E3	SH3BGRL2	C4orf14	MED31	NEMF	CPPED1	GPR25	MTDH	GTF2H1	UCHL1	ATP6V0D2	PGA4	BEST1
NIPAL2	ANKRD34A	HEY1	RIMS2	UQCRB	CPSF7	SGCB	MRP63	ZBTB41	SOD3	STK3	TYRO3	C1orf196	HDHD2	TMEM165	DUSP8	NPVF	GMIP	FTH1	LETM1	E2F5	ELOVL3	TNIP3	PRDX1	CENPC1	C1orf150	HTR1B	TMEM74	C11orf67	MAEA	MTERFD1	ODF1	CDH17	UQCRB	SERTM1	ITPRIP	PRMT3	MED31
LRRC10B	PIP4K2B	MCM10	RCAN3	LRFN4	FBXO8	FGD6	DUSP21	TMEM80	TACC2	SEC31A	TMEM86A	XKR9	TRPV1	IL8	PRSS57	POM121L12	C1orf150	PKHD1L1	TBC1D25	PDS5A	HEY1	FAM58A	ZNF91	C11orf80	MRPL2	MTDH	HK1	TRA2A	METTL22	PHLDB3	ERI2	RRM2B	PPP2R5B	C7orf31	RIPK2	RTN4RL2	LY96
SERTM1	FAM193A	SHISA4	LPCAT2	B3GAT3	SPAG9	FAM7A3	RAVER2	MST1P9	TSG101	CDS1	SEMA6B	NFE2L3	ANGPT1	CASP9	SEC31A	TRIM58	OR10J1	TRHR	RCAN3	MYO10	LIAS	NAA10	CFH	ZDHHC13	THRAP3	LCA5	OXR1	FUCA2	FGFBP2	C11orf68	CCS	RASGRP2	AC010834.1	PDS5A	TMEM165	SCT	SPATA18
MYSM1	TMEM184C	C18orf1	SNTB1	KLHL8	OSGIN2	C19orf54	GSTM4	CD38	MED31	GSTM4	FBXL5	IFFO2	KLHL7	HAPLN1	NECAB1	SLC22A18	FABP2	SLC30A8	KLF3	CCT3	DAB1	OTUB1	LY96	PRLR	HNF4G	OSGIN2	FABP5	COX7C	DNAJC2	AC010834.1	SNX31	C8orf38	C1orf150	FAM7A1	CALB1	RIN1	TJP3
PRDM8	COL4A2	PLEKHA1	SLCO2B1	UBE2T	IMPA1	METTL16	METTL10	FAM107B	ORC5	DEPTOR	FAM200B	SLCO5A1	PVR	C5orf28	PRR19	RCHY1	SCNM1	UTP23	KIAA0196	REXO1L1	SNAPC4	ENY2	LRRC55	AGXT2	MAP4K1	HOMER3	FAM7A3	POM121L12	CHD8	PABPC1	ELOVL3	ADAMTS18	PHLDB3	KCTD8	SPATA18	PIDD	UGT2B4
AL158835.1	SOD3	CPVL	SLC10A7	MMS22L	RALYL	CTD-3051D23.1	FAM185A	CFH	NDOR1	DLL4	LARP7	ANKRD17	ACBD5	NECAB1	DECR1	KCNV1	OTUB1	TRPS1	MTSS1	FAM134B	C8orf85	B3GALNT2	GRHL2	OCIAD1	RNPC3	FKBP8	CALB1	CDH17	CNP	RP11-88J22.1	PPP2R5B	RALGAPB	LDHAL6A	ZNF681	CCT3	TTK	VPS13B
ANXA3	HTRA3	POLR2J3	HMP19	DNA2	KLHL15	UTP23	NAPEPLD	SLC39A8	POLR2J2	AFF1	HSD3B2	USP22	SMARCA1	RCHY1	THOC1	POLR2K	CD38	C1orf196	RP11-347C12.1	GTF2H1	PDS5A	MTBP	ZAR1	SPTBN2	CUL9	CHST11	DSN1	NRAS	PRR19	CTHRC1	ATP6V0A2	ZNF724P	ODF1	ANKRD16	TTK	CYP2A7	C19orf54
DEPTOR	ZBTB3	RP11-347C12.1	AC093668.1	EIF3H	DUSP8	DSN1	MIPEP	UCHL1	PI4K2B	LRRC10B	RRM2B	AKIRIN1	UTP11L	C6orf168	FADS1	BSCL2	SNTB1	TYRO3	CNKSR1	MUC5B	SPPL2A	GPR125	ITPRIP	SPTY2D1	SPINK2	ADAMTS18	DENND2C	COX6C	HRAS	RIMS2	ATP6V1C1	GPHA2	ATP6V1C1	RGR	FUCA2	GPR44	OR51F1
EPGN	PPBP	ZBTB3	MYB	TRA2A	SEC31A	RAPGEF5	ORC6	SUPV3L1	UCHL1	RIMS2	PDGFRA	FAM82B	SKA2	STK3	CALB1	SAMD12	POU3F2	DRD4	ASRGL1	PCK1	SLC25A22	C6orf168	C11orf80	HARS	BCLAF1	SLC39A8	CEP135	POLR2K	DAB1	GRHL2	WWP2	KB-1448A5.1	SNX31	FAM82B	COQ3	KLC2	POU3F2
VWCE	RPL30	HKR1	GEM	HAPLN1	PRR19	IFI6	ANKMY2	C6orf115	STX5	UNC5C	SNTB1	TRPV1	ZNF681	WDR47	TMEM64	SLC30A8	MS4A5	ENPP2	SRFBP1	TECRL	MRPL2	SYT6	MUC5B	SPINK2	KLC4	THOC1	AFF1	LACC1	FBXO17	FZD6	FHOD3	ZFPL1	SPAG1	CXCL6	CEACAM6	SLC25A22	WDR47
PLAC8	FAU	HGFAC	CRB1	HIF3A	GNAT2	HK1	GMIP	DNAJC2	C7orf30	HAPLN1	CABS1	HIF3A	AKIRIN1	KLHL8	CCDC126	CSMD3	FOSL1	SYBU	HBD	THRSP	RUNDC1	RXRG	PDGFRA	C6orf192	HBS1L	CD6	CTD-3051D23.1	KLHL8	ZAR1	AKR1CL1	RRM2B	FAM7A1	CCS	DUSP8	POLR1E	MRGPRX2	KCNV1
TRAM1	NDUFB1	ZBTB49	PIP4K2A	ENPEP	HNRNPA2B1	KLHL7	EVC	PSMC2	TRPV1	IMPA1	ZNF91	SDAD1	C5orf22	AFF1	ZNF404	C8orf85	RASA4B	DCUN1D4	LDHC	HSPB3	C7orf31	COX8A	AFP	CTHRC1	TMEM70	SAA4	AC010834.1	TRIM58	AC022148.1	CDH17	KLF10	PHLDB3	SAA4	SPAG9	MRGPRX2	BRSK2	SLCO5A1
MBLAC2	INTS8	TBX15	VWA3A	CEP135	UCHL1	ANKS1B	PCDH7	RAPGEF5	ACBD5	RPL30	SMARCA1	NECAB1	FBXL5	TYRO3	C6orf108	NRAS	HNRPDL	HNRNPA2B1	PNP	PDCD11	C11orf86	SRF	DRG2	TM7SF4	SRF	MRGPRX1	TRA2A	PTDSS1	ANKRD45	RRM2B	UQCRB	PPP2R5B	SLC24A4	FADS1	RUNDC1	XKR9	IGFBP7
CCDC86	FAM72B	SORCS3	FADS3	SAA1	BMP3	IL10RB	HEBP2	WHSC1	FGFBP2	NIPAL2	RINT1	CALB1	UCHL1	DRD4	DCAF13	TMEM74	RAPGEF5	METTL16	NUP85	ITPRIP	HAS2	FAM200B	FUCA2	ADAMTS18	PHB	GPHA2	BANK1	LIAS	AC093668.1	LDHAL6A	TMEM86A	RIMS2	FIBP	IGSF23	SLC22A18	RP11-219B4.6	ATPBD4
DLL4	REST	PIGG	SPATA6	NRG4	DECR1	ACBD5	SHISA4	SYS1	NDUFB1	SLC26A7	KLF10	AL591845.1	BSCL2	OR5B21	MYO10	METTL16	DTX1	MS4A2	HKR1	TMEM39B	MTBP	RP11-778D12.2	PRR19	PRMT3	TMPRSS11E	CSRP3	UTP23	EBAG9	CRB1	CMTM2	ZAR1	INTS8	CCDC92	MRPS28	DEPTOR	SH3BGRL2	CALB1
IGFBP7	DHX15	SLC25A32	SPPL2A	SLC30A8	C15orf33	DAB1	TOMM7	PNP	STAM	SOAT1	AKIRIN1	C5orf22	POLR3GL	BEST1	AP000790.1	ENY2	MON1B	RP11-67H2.1	SHISA4	ZNF91	RALGAPB	C8B	NECAB1	PRSS35	C4orf17	NDUFS8	KLHL7	EPHA5	DBNDD2	KB-1507C5.2	COQ2	SEC61G	FOSL1	FBXO8	CD5	SEC11C	TYRO3
SOAT1	C6orf89	DCUN1D4	WDHD1	FAM134B	C8orf38	ZNF33B	SYS1	LACC1	ASRGL1	OSR2	ZBTB41	UTP11L	C6orf108	VPS13B	BRD9	SYBU	JAK1	RP11-204N11.1	C4orf48	PEX3	PNMAL2	PCSK9	DECR1	HTR1B	RP11-758M4.1	TMX1	DCK	SPATA18	RAD21	SPAG1	KB-1507C5.2	CTHRC1	ATP6V0A2	C6orf108	PSKH2	PGCP	CCDC126
BEST1	BMP2K	POU4F2	GPR125	ANKRD34A	LCA5	MYBL1	CLYBL	GPR44	DHX15	NBN	TACC2	SKA2	TTC35	NDUFS8	ZFPL1	TRPS1	TMEM86A	ENY2	C1orf122	TMEM64	RXRG	DAB1	MYO10	ATP9B	CXCL9	FAM58A	AKIRIN1	IBSP	ENPP2	SAA1	DOPEY1	KB-1507C5.2	PTPN5	GPR44	CCDC86	UBE2CBP	MS4A10
HLA-DQB2	GPR125	DRG2	ARHGAP24	HRAS	CXCL6	ERI2	ARHGAP10	CRB1	ESRP1	BEST1	PRPF19	FBXL5	TUBB4B	SLC25A16	E2F5	DCUN1D4	NEMF	VPS26A	CCS	C19orf55	DTX4	GIF	EFCAB4A	SLC4A4	CCNE2	PGA4	GDF6	PDS5A	C6orf115	AZIN1	SPTY2D1	MRGPRX4	CCDC87	CSRP3	FAM82B	MUC5B	ZNF681
NDUFC2-KCTD14	PGM1	CD151	STATH	ATP6V0D2	MRPS28	CTSW	MARK2	POLR2J	DSN1	IGFBP7	WHSC1	DPEP1	APOBR	SLC22A18	ITPRIP	TRHR	PIP4K2B	OXR1	CYP2A7	RP11-187E13.1	ARRDC1	PIP4K2B	SEC11C	CATSPER1	SRRM2	TTK	N4BP2	NECAB1	POLR2J	FHOD3	DCAF13	GABRA4	IGSF22	CCDC126	OR51A7	SNX31	HIF3A
MED31	UMOD	BEND4	WDR74	NRAS	ESRP1	CHD8	CUZD1	C4orf3	PSMC2	VOPP1	ANKRD56	GDF6	CD38	NOV	TRIM72	FGD6	ZBTB41	STATH	EFCAB4A	GPR25	PTPRE	TMEM80	GSX2	DRG2	TMEM67	MXI1	HSPA2	SDAD1	NXNL1	GTF2H1	GLYAT	TSG101	C8orf38	SLC39A8	PVR	ZDHHC13	CRYZ
NRAS	TMEM80	ZBTB48	EDNRA	ERI2	RBM47	CEP135	NSMCE2	PLEKHA1	EMILIN3	CCT3	PIP4K2B	GPNMB	ERI2	EIF3H	SRC	PKHD1L1	PUS7	ERP29	DRD4	FUCA2	SRF	ENGASE	CRYZ	TSC2	C4orf26	AMY2B	DRD4	C19orf55	MMS22L	UBR5	SLC24A4	TSC2	AZIN1	FBXO33	LACC1	ANKRD45	NRAS
KLHL8	KLF3	RGS12	COLEC12	MED30	C4orf37	HIF3A	FABP2	LDB2	NUP85	MED31	SCNM1	TTC35	B3GALNT2	SDAD1	SAR1A	HAPLN1	C11orf83	DNAJC5B	C19orf55	PPBP	FAM200B	KRTDAP	ARHGAP8	MRGPRX4	KIAA1429	NBN	HTN1	EIF3H	PLEKHA1	DSPP	MEGF8	CXCL13	TSC2	TMEM165	NFE2L3	FIBP	CSMD3
POLR2K	OR8J1	DGKQ	CDCA5	AP3D1	NPY	HAPLN1	RNF4	ANKRD13C	AL591845.1	FTH1	NAA40	TUBB4B	YPEL4	LIAS	KDELR1	SUPV3L1	ARRDC1	OR5A1	GON4L	CORIN	RP11-778D12.2	KLHDC1	ADAMTS4	LRRC66	TMEM234	SRC	HDHD2	SUPV3L1	KCNV1	ERI2	TM7SF4	YWHAZ	ZAR1	CCDC92	THOC1	IGFALS	C1orf173
CA1	MYB	NDUFV1	HPSE	TRPS1	NECAB1	VPS26A	RGS12	KCNIP4	ZHX1	SPINK2	PIDD	RAD21	EIF3E	KCNV1	PRDX1	VPS26A	ZBED6	HTN3	NAPEPLD	IL8	JAK1	C4orf21	TIE1	GPR44	WDR19	CNBD1	C5orf22	MYO10	ANKRD13C	SNX31	DPYS	NXNL1	CATSPER1	PEX3	AC012652.1	MMP16	SYBU
CALML5	WWP2	PYGM	MED30	BMP3	CCDC126	HDHD2	PGM1	EFCAB10	AC022098.1	OR10R2	DENND1B	C4orf3	NADK	HIF3A	ADAT2	HK1	SNAPC4	ARHGAP5	SRRM4	COLEC10	GDF6	SLC39A8	MMS22L	CNGB3	GDF6	PIDD	POLR3GL	AFF1	METTL10	SAA2	SPATA18	ODF1	TBC1D2B	NPY	PITPNM1	NBN	REXO1L1
TPD52	PITPNM1	ZNF704	STX5	SUPV3L1	FADS1	DCK	C4orf48	GON4L	NAPEPLD	POLR2K	NAT8L	DSN1	PTPN5	CEP135	FOSL1	FABP12	LETM1	C8A	COLEC12	S100PBP	ZNF33B	MUC5B	ZNF404	SCT	C8orf38	VNN2	DAB1	ITPRIP	KCNIP4	ATP6V0A2	ZDHHC13	LDHAL6A	ERI2	CTSW	KRTAP5-4	CLDN2	RRNAD1
COX6C	TYRO3	VPS13B	FAU	UTP14A	ZNF404	SMARCA1	NAALADL1	MUC5B	BBS1	NRAS	C8B	IGF2BP3	SNAPC4	TRHR	FUCA2	RP11-204N11.1	APOBR	HTN1	MRP63	2019-09-11	C6orf115	AFF1	SPTBN2	CKMT1B	MTDH	C4orf26	ZBED6	UGT2B4	STAM	CCS	MRPL2	AKR1CL1	SPTY2D1	ATP6V0D2	PELI3	ZBTB10	PPEF2
EBAG9	SCNM1	WHSC1	DENND1B	VWCE	ZNF681	FBXL5	CCS	COLEC12	OR5AU1	WDR47	F13B	VIP	WDR73	CSMD3	C4orf14	C1QTNF3	ACADS	APCS	FAM189B	FADS1	PDCL2	KLF10	SLC22A18	KB-1507C5.2	C8orf37	UBE2CBP	CHD8	SAMD12	PIP4K2B	ATP6V1C1	KB-1448A5.1	TRPM5	DOPEY1	ITPRIP	BBS1	PAG1	UTP23
USP46	JAK1	DLGAP5	CDHR3	GPNMB	MYO10	B3GAT3	CHTF18	SOD3	ZZZ3	KLHL8	DUSP21	C8orf85	RP11-88J22.1	NRG4	IL8	HEY1	C4orf48	KCNV1	SNAPC4	NPY	DNTT	VPS13B	PITPNM1	FAM82B	EPHA5	GLOD5	HP1BP3	SLC30A8	TACC2	CTSW	RP11-758M4.1	FOSL1	DCAF13	OPA3	ATPBD4	NKPD1	ENPP2
NUDCD1	FBXO32	EVC	FABP5	IMPA1	UGDH	TUBB4B	HTRA3	TBC1D25	LRBA	PNMAL2	PTDSS1	ANGPT1	SRC	FTH1	UBR4	HTN1	PITPNM1	CHTF18	PUS7	PGA4	ANGPT1	FTH1	GGA3	IGFALS	ANKRD17	PABPC1L	PRMT3	C17orf50	FAU	CTPS2	PHIP	SLC25A32	OCIAD1	SLC22A18	DCAF13	RAB9A	TRPS1
SGCB	NDOR1	KLHL5	PNP	C11orf86	TMEM165	HEY1	HIRIP3	CDS1	SQLE	KCNS2	HAUS3	B3GALNT2	ARRDC1	SLC30A8	TMEM39B	PRDM5	WHSC1	OR10J1	LOX	MS4A10	C5orf22	TTC29	TMEM86A	AGPAT9	AL158821.1	RIN1	BDKRB2	NEDD4	EFCAB10	ESRP1	OCIAD1	SAA1	SGCB	NFE2L3	RCHY1	E2F5	RCHY1
PLAC1L	HKR1	RP11-204N11.1	E2F2	AC004876.1	ITPRIP	ATPBD4	LIFR	ORC5	PMPCB	C11orf83	HPSE	RNPC3	B3GAT3	SEC61G	C19orf54	AC103710.1	OR51F1	KLHL7	HLA-DQA2	C7orf31	RNF151	C4orf48	GLRA2	FIBP	FAM92A1	ATP6V0D2	CCT3	USP24	RRNAD1	RBM12B	PRMT3	LRWD1	DPYS	NECAB1	OR2T3	FABP12	SAMD12
CCT3	POU3F2	RAD21	PGA3	VPS26A	CD6	EML3	RBM4B	RASA4B	TSPAN13	RAD21-AS1	TCEB2	THOC1	UBXN1	PRR19	FAM134B	RAPGEF5	TEX101	DCK	NXF1	ENPP2	SLC2A4	ENPEP	AZIN1	RP11-758M4.1	TCEB2	BRSK2	FUCA2	TRHR	CHTF18	SPTY2D1	RBM4B	ERI2	MRGPRX1	FAM69B	NOV	STMN2	RAPGEF5
FTH1	C18orf1	ANKMY2	REPS1	DCUN1D4	BATF2	FBXO8	ACBD5	POLR2J2	C4orf14	MED30	PAG1	POLR3GL	CNP	AC103710.1	FAM69B	C8A	F13B	AKIRIN1	HAUS3	CHST11	TUBB4B	WHSC1	NPY	SYNE1	SDC2	DUSP8	RIPK2	TTC23L	EML3	DPYS	TRIM72	AZIN1	PRR25	TTK	C6orf168	IMPA1	LANCL2
PVR	ANKMY2	TAX1BP1	ANKRD13C	IGF2BP3	NPFFR2	RBBP9	MLL5	BMP2K	TTC9C	PVR	SLC25A32	SNAPC4	PRPF19	UBXN1	SLC7A13	CEP135	SEC61G	RP11-113D6.6	ZNF721	ANKRD34A	FGFBP2	OPA3	NAA10	CYP2A7	AC023632.1	C5orf28	FBXL5	LANCL2	ARRDC1	OCIAD1	MRGPRX1	ATP6V1C1	MRGPRX2	FUCA2	TMEM39B	FAM58A	OXR1
B3GAT3	SYBU	COX6C	WHSC1	TEC	CD5	GSTM4	PRR16	CASP9	ANKMY2	THRAP3	ATP5SL	WDR73	OTUB1	MED31	NFE2L3	PPP1R14D	FAM69B	ANKS1B	FADS3	RUNDC1	RASA4B	FTL	LRFN4	IFI6	INTS8	CCNE2	OR2T3	BSCL2	F13B	GPHA2	SGCB	C4orf17	LRRC66	RUNDC1	SPAG9	CNGB3	CCDC63
CHST11	SHISA4	TATDN1	KLF3	SLC26A7	IGFBP7	PQLC3	JAKMIP1	LMX1A	LETM1	PNISR	CRB1	SLC35D3	SPAG9	NRAS	LACC1	APCS	SLC22A6	TMEM67	GAK	PNISR	FBXL5	NEMF	HRAS	UBE2CBP	GPR89A	KB-1448A5.1	CSMD3	THAP9	CCDC28A	SLC24A4	CYP2A7	UBR5	PHIP	CCS	NIPAL2	OCIAD1	POLR2K
ENPEP	NADK	RP11-240B13.2	PNISR	ADH7	FAM69B	C8A	SOSTDC1	FAU	KLF3	MLKL	AL139099.1	ARRDC1	SPPL2A	SUPV3L1	UGDH	KLHL7	NAT8L	HK1	CCT3	KRTAP5-4	B3GALNT2	ARFIP2	SCRN2	IL27RA	DPY19L4	HARS	ZNF33B	C6orf108	ZBED6	TSC2	USP46	FZD6	C11orf80	SEC31A	NAA10	TPD52	FOSL1
STXBP3	NAT8L	DCLK2	DSCR3	COX6C	ATPBD4	C11orf83	SRRM4	C8orf76	SH3D19	ENPEP	C4orf21	FABP5	BATF2	ENPEP	TMEM52	COLEC10	GON4L	RAPGEF5	MOB3A	CCDC126	C4orf21	RRNAD1	ATP6V1C1	RIPK2	GEM	KRTAP5-2	CHIC2	C11orf83	ZMYM3	TM7SF4	RIPK2	NIPAL1	CXorf59	DEPTOR	MYO5B	FRAS1	KLHL8
NPVF	RBPJ	SERTM1	TMEM52	FGD6	WWP2	TOMM7	BZW2	ARRDC1	TMEM80	TYRO3	SYS1	OTUB1	KCNS2	FERMT3	KCTD8	MUC5B	FAM193A	RASGRP2	RNF4	SMTNL1	CFHR1	HIF3A	IL7	CD5	GPR25	SLC22A11	FABP2	VNN2	KHDRBS2	PTDSS1	KLC4	FHOD3	SPTBN2	CRYZ	SDAD1	DUSP8	SDAD1
LANCL2	RNF4	SOSTDC1	HK1	PRDM5	PRDX1	GMIP	FTMT	ZBTB3	SHISA4	DNA2	C20orf103	OR2AG1	GPR125	VPS26A	HRAS	B3GNT9	TBC1D25	TNIP1	ISPD	EPGN	F13B	CHTF18	PEX3	CCS	BATF2	ANKRD45	CA13	CATSPER1	C20orf103	C11orf80	TBC1D2B	SAA2	RBM4B	CD5	CTHRC1	CUL9	MLKL
TRHR	PKD2	PRR16	POLR2J2	LACE1	ADAT2	VOPP1	KRTDAP	OR5M3	CNKSR1	METTL16	PGM1	LRRC69	SAA1	TRPS1	ZNF704	UTP23	CRB1	RBM4B	GPR137C	POP1	PSMC2	WHSC2	FCGBP	VWCE	PLEKHF2	CXCL6	UTP11L	PEX3	LSM6	SPATA18	PTPN5	ATP6V0A2	ZDHHC13	CCDC86	PARM1	RUNDC1	MON1B
PHLDB3	B3GAT3	JAKMIP1	PIP4K2B	CCDC63	PDS5A	PAG1	SUDS3	PGM1	MS4A7	TRPS1	GZMA	SCGB2A2	PDS5A	B3GNT9	PVR	DSN1	ACBD5	CABS1	TMEM65	FBXO8	VPS13B	DENND1B	ANKRD45	BHMT2	CDH17	SEC11C	C8A	ENY2	STX5	RALGAPB	AP3D1	FKBP8	HARS	IGFBP7	UNC5C	FAM46A	DCUN1D4
HAPLN1	HCN3	MIPEP	PLEKHA1	OR52H1	IGSF22	BBS1	DEFB113	CFHR1	HKR1	PTGS2	SLC22A6	TXLNB	FGD6	UTP14A	SRF	ANKS1B	RAD21	AFF1	GLRA2	PHB	HIF3A	GABRB3	ANKRD34A	ZAR1	AGXT2	SLC25A22	CCDC28A	UTP23	TBC1D25	SGCB	SAA2	OR51H1P	ANO5	AC012652.1	C1orf173	ZNF704	CNGA1
DNA2	TMEM86A	VAPA	COL4A2	KRTDAP	SPANXN5	RAB2B	AC004696.1	CLYBL	ASAP3	KCNV1	EDNRA	HAS2	BEND4	ATP6V0D2	BBS1	ACBD5	RINT1	EIF3H	TMEM233	C11orf80	CHTF18	LARP7	FOSL1	CSRP3	PPP2R5B	C4orf37	SCGB1D4	VPS26A	DCLK2	ZDHHC13	RBM41	MRGPRE	FAM46A	BBS1	USP22	HNRNPD	FTH1
C11orf83	WDHD1	TMEM86B	RS1	ZNF404	PRKD2	NEMF	FAM193A	NDUFB1	SRFBP1	ENY2	EDDM3B	MTBP	CASP9	HRAS	NRG4	ZNF33B	PSMC2	UTP11L	WDR74	NIPAL2	TMEM121	DNAJC2	KLF10	BTBD2	CAPN1	STMN2	AMBN	TRPS1	POLR2J2	RASGRP2	CXorf59	ATP9B	SPATA18	DTX1	CDS1	C8orf37	AC010834.1
ANKRD45	NUP85	GTF2A1	CFHR1	B3GNT9	C19orf54	LRFN4	C8orf85	APOBR	C19orf55	EBAG9	ARHGAP10	TMEM33	EML3	ATP6V1C1	MLKL	NRG4	MED28	TOMM7	ACBD6	C19orf54	HBD	HAUS3	EGFLAM	IL10RB	RBM12B	KRTAP5-4	SMARCA1	ANKRD34A	UCHL1	NFXL1	SAA1	FIBP	USP46	SBSN	SMR3B	ZNF91	FABP5
SYT6	FAM189B	CREB5	SOD3	IL6	TMEM39B	OTUB1	ZNF585A	TNIP3	MSX1	NUDCD1	COLEC12	RRM2B	C4orf21	CDS1	NKPD1	UTP14A	DCLK2	OSGIN2	NDUFV1	MMS22L	UBXN1	DMBT1	NIPAL2	PIDD	MFAP2	SRF	IL27RA	RGS22	ORC6	FIBP	SCT	CCDC87	LCA5	NPVF	ENPP2	RP11-88J22.1	IL8
SETD3	PABPC1L	FGFRL1	GAS2L2	UGT2B7	NKPD1	AFF1	MED28	STAM	CASP9	UTP23	CDCA5	ZNF33B	TMEM184C	WWP2	LRFN4	DAB1	CDHR3	SKA2	TATDN1	RRNAD1	SLU7	TRIM55	PNMAL2	SAA2	ADH7	RP11-113D6.6	SPATA18	CSMD3	TMEM80	PRR25	IFI6	ZCCHC13	CTSW	TRA2A	RBM4B	FAM107B	HNRPDL
ATPBD4	CNKSR1	SNX15	SETDB2	RP11-204N11.1	SLC22A18	RAD21	SLC22A10	CYP2A7	NAT8L	HOXB2	CDS1	ITPRIP	FAM200B	DCUN1D4	MYO5B	CHD8	LRBA	C8B	ZNF511	SLC24A4	WHSC1	SYT2	PDCD11	EFCAB4A	UQCRB	CPSF7	SDC2	PIDD	C8orf76	DCAF13	PVRL4	OCIAD1	PRMT3	CEACAM6	NRG4	MRPS28	NUDCD1
ENY2	NKX6-1	BMP3	C6orf115	DSN1	FRAS1	PRMT10	CXCL9	DHX15	FAM189B	FERMT3	WDR70	EML3	CTBP1	IGF2BP3	NOV	GSTM4	B3GALNT2	SPPL2A	ZZZ3	PTPN13	WHSC2	NFE2L3	POU3F2	CCDC92	SEC61G	FAM82B	UBE2CBP	EPS8L2	NDUFB1	PRMT3	PRR25	CHORDC1	TMEM86A	PVR	SCT	C5orf28	NUPL2
MED30	MOGAT2	PROL1	EEF1G	FERMT3	LACC1	PIP4K2B	TMEM92	RPS3A	STIM2	EIF3H	PSMC2	GMIP	HAS2	IBSP	C1orf173	FTH1	HAS2	HEBP2	TAX1BP1	CCDC86	USP46	PTDSS1	NFE2L3	DPYS	CTPS2	MUC5B	RP11-67H2.1	NAALAD2	AC022098.1	CCDC87	VIP	ZAR1	RIPK2	LACC1	B3GAT3	PPIE	HNRNPA2B1
UTP23	C21orf59	ENY2	NAT8L	TMEM92	FUCA2	PVR	FABP5	FUCA2	ISPD	COX6C	NDNF	FAM200B	SYT6	SLC9A11	ANKRD34A	SKA2	LDB2	SLC4A4	TLR7	STK3	CRB1	PLEKHA1	KCNS2	MRGPRX1	RP11-113D6.6	MAP4K1	CD38	DEPTOR	PRMT10	AP3D1	PGA4	LRRC66	NBN	USP22	WDR47	GPHA2	EIF3E
SLC26A7	GPR78	TTC35	WDR70	SLC9A11	IL8	TRHR	OAS2	AL591845.1	SUDS3	CORIN	OR1S2	LARP7	RAD21	NPVF	C7orf31	DCK	PLEKHA1	HIF3A	ARNT	PDE7B	BMP3	MRPL17	AFF1	PKD2	C17orf50	PAG1	ZNF830	TMEM74	FADS1	RASGEF1B	DRG2	AC010834.1	TTK	C4orf14	UBE2CBP	CCT3	B3GNT9
PCK1	TBC1D25	CLOCK	KIAA1279	HDHD2	CORIN	TXLNB	TTK	DSCR3	MRP63	DSN1	OR2AG1	SNTB1	GPR25	UNC5C	MED31	SMARCA1	ANKRD13C	RRNAD1	ZNF585A	PITPNM1	CD38	C20orf103	SOAT1	CD6	RASGRP2	FABP12	NOG	DCUN1D4	SLC10A7	MRGPRX1	TTK	DCAF13	HTR1B	CA13	MED31	BMP3	IL6
KCNV1	S100PBP	TMEM184C	ATP9B	ZBED6	CALML5	SLC22A10	GPR137C	PMPCB	NDUFV1	DCUN1D4	RP11-785H20.1	SLC34A1	KLHDC1	C6orf89	CRYZ	FBXL5	KCNIP4	MED30	EVC	B3GAT3	GABRB3	PSTK	KLHL8	FAM58A	FKBP8	E2F5	PRR19	METTL16	DHX15	ODF1	TMEM80	FAM92A1	OSGIN2	NOV	PRDX1	IFI6	ANKS1B
TRPS1	NAA10	ZNF736	C19orf54	MED31	TMEM64	TACC2	FUCA2	HDHD2	RIPK2	C16orf86	ERI2	HSD3B2	C20orf103	EML3	PITPNM1	LACTB2	COLEC10	BBS1	SOSTDC1	NPFFR2	PRPF19	FHOD3	RRNAD1	PSKH2	PHLDB3	RUNDC1	FRAS1	ATP6V0D2	C4orf21	USP46	ZFPL1	GTF2H1	SLC4A4	PRG2	LRRC10B	SPATA18	PIGK
HIF3A	HRAS	FGFBP1	ORC6	PDCD11	PEX3	RP11-67H2.1	TRHR	PRKCQ	ZNF33B	IGF2BP3	PI4K2B	IL27RA	ENPEP	OR51F1	RCHY1	TMEM165	HSD3B2	TRPV1	ASAP3	KCTD8	CTBP1	CRB1	NAA11	AP2A1	ZFPL1	IMPA1	RXRG	POLR3GL	PRMT3	FAM82B	VWCE	PHIP	CNGB3	SCT	BEST1	SRC	DAB1
RAD21-AS1	WDR74	FGFBP2	IGF2BP3	TMEM74	PPBP	RP11-219B4.6	ARRB1	TACC2	NXF1	CHTF18	FAM193A	NAA40	SNTB1	BMP2K	IGFBP7	HEBP2	EDDM3B	ZBTB10	SNCAIP	CALB1	C1orf27	CFHR1	TMPRSS11B	PGA5	FHOD3	IL27RA	FABP12	RP11-67H2.1	AL591845.1	TBC1D2B	CATSPER1	NOG	KLC2	C6orf168	CRYZ	CXCL6	RP11-113D6.6
DSN1	ASAP3	AC006455.1	PSMC2	KLHL7	CCDC86	CFHR5	FAM160A1	RASGRP2	SNCAIP	VPS26A	HMGCS2	RET	ZBTB41	SPIC	MMS22L	OR2T3	C8orf85	CHD8	SYT2	HAPLN1	TBC1D2B	EGFLAM	CEP135	SEC61G	AP4B1	CXorf59	ADH7	DSN1	HAUS3	PTPN5	LRWD1	PTPN5	IGFALS	NIPAL2	FCGBP	UCHL1	HK1
RPL30	RRM1	TNRC6B	ZBED6	DRD4	MYO5B	ZBTB41	RNF139	MRP63	GSTM2	MRGPRX2	FAM72B	KLHDC1	HNRNPA2B1	IL6	DLL4	B3GALNT2	MOGAT2	NEMF	CPLX1	PNMAL2	IL10RB	MLKL	CLDN2	THOC1	NXNL1	ZNF704	ANKS1B	KLHL7	NAPEPLD	KLC2	CCDC92	C11orf80	GPHA2	SDAD1	POLR2K	SERTM1	FGD6
WDR47	EDDM3B	PNN	LRBA	LANCL2	MLKL	SPPL2A	HYI	DUSP21	SRRM4	FAM126A	HK1	WDHD1	CHD8	KLHL7	PNISR	ENPEP	PI4K2B	GEM	MARK2	KCNS2	TNIP3	FERMT3	UGT2B11	MTCH1	AC010834.1	UBR4	TXLNB	C7orf30	RPS3A	GPR44	SLC25A22	AP3D1	GPR44	MED31	FABP12	C7orf31	LIN54
SGK1	PRPF19	BCCIP	MLL5	DCK	ASB13	CD38	FAM9A	ASRGL1	NFXL1	UBXN1	POLR2J2	SLC22A6	COX8A	CHTF18	RRNAD1	C7orf30	SFMBT2	FGD6	DGKQ	ANKRD45	ZNF577	SLC22A6	DRD4	DUSP8	MTERFD1	BMP3	JAK1	CNBD1	PMPCB	DRG2	PDE7B	CATSPER1	SBSN	CEP135	NRAS	HNRNPA2B1	ZNF33B
VOPP1	RGS12	AL137145.2	RNF4	IGFL3	TRPM7	SNTB1	ASAP3	KIF17	ZNF91	PRDM5	PGA3	CABS1	MAEA	RSPRY1	C6orf168	EME1	KIAA0100	ZBED6	PIGG	RRM2B	CNP	RP11-503N18.3	BEST1	ANKRD45	KLF10	ZNF681	TMEM234	TOMM7	MRP63	RBM41	DNTT	DPYS	SCT	UNC5C	LIAS	CPSF7	OIP5
GPNMB	RBM4B	PI4K2B	C11orf9	RNPEP	NRG4	RASA4B	S1PR2	UNC5C	ZNF721	GK2	TBC1D25	TACC2	TTC29	FAM134B	MBLAC2	C11orf83	MFAP2	MYO5B	SNX15	TMEM165	GPR125	CDCA5	YIPF7	NKPD1	RALGAPB	ZNF91	GPHA2	CA13	ZBTB41	RIPK2	CD151	C17orf50	NXNL1	ENPP2	SPARCL1	KCTD8	EBAG9
HMP19	UCHL1	CORIN	FBXO8	C5orf41	DLL4	RINT1	STX5	DSN1	GAK	C7orf30	ARRB1	CTBP1	FHOD3	PEX3	TMEM165	TOMM7	SLCO2B1	PRPF19	E2F1	CPPED1	STX5	NRAS	B3GAT3	ATP6V0D2	YWHAZ	CPPED1	CEACAM8	C8orf85	ZHX1	SLC4A4	CTHRC1	MRGPRX2	GRHL2	SCGB1A1	INTS8	PDS5A	ACBD5
RASD1	KCNV1	NSMCE2	DHX15	ACBD5	ZFPL1	IL8	TATDN1	METTL10	TRIM49L2	MRGPRE	RNF4	SEMA6B	TACC2	MYH7	CASP9	FAM43B	CCDC28A	HLA-DQB2	ARL2	MLKL	RS1	ZBTB41	FTH1	ANO5	TEC	SCT	GDPD1	ZBTB10	RAPGEF5	CXorf59	HARS	DOPEY1	SH3BGRL2	NRG4	C11orf80	NECAB1	PRPF19
SLC34A1	NSG1	SERPINA11	NAPEPLD	UTP23	PHLDB3	PLEKHA1	UPK3BL	FAM185A	ITPRIP	AMBN	MED28	TYRO3	C4orf48	GTF2H2C	STK3	TUBB4B	HNRNPD	FBXL5	LDB2	DRD4	SYS1	AMBN	SNX3	NBN	PTDSS1	SEC31A	HNRPDL	C1orf150	LRBA	FKBP8	SH3BGRL2	ZDHHC13	TMEM80	AFF1	KCNV1	FAM92A1	CABS1
MRGPRX4	FAM58A	LSM6	SLC9A11	C4orf14	USP22	PUS7	ZNF511	TTC9C	RNF4	GPR25	FAU	NUP85	LRRC10B	DCK	CDS1	AKIRIN1	COLEC12	SCNM1	FAM49B	PRDX1	WDHD1	IL6	CALML5	ATP6V1C1	AZIN1	ZNF788	NUPL2	CEP135	ZNF585A	TMEM80	C8orf37	SGCB	IFI6	KLHL8	CEP135	CA13	CHD8
RIPK2	WSB2	PACRGL	RP11-347C12.1	C5orf22	FAM134B	ZFPL1	CEACAM8	ANKMY2	PYGM	ESR1	MLL5	PIP4K2B	DENND1B	ENPP2	GSTM4	NEMF	STAM	OTUB1	PTPRT	SATL1	DBNDD2	POLR2J2	RBM41	C5orf28	SLC25A32	GPR44	C6orf115	FGD6	UBE2CBP	SCT	ANO5	SPATA18	PGA4	C1orf173	AFF1	KB-1507C5.2	PLEKHF2
VPS26A	SPDYE6	CCDC28A	KCNV1	EIF3E	C1orf173	EME1	RBBP9	TMEM39B	GPR137C	FLRT1	COL4A2	F13B	SDAD1	IGFL3	WDR47	CD38	ORC6	FABP2	PLEKHA8	CEP135	STATH	HOXB2	NBN	PHIP	LDHC	CCDC87	PRMT10	LHPP	FAM160A1	TTK	FAM58A	CXorf59	PGA5	WDR47	KLHL8	ZNF681	APOBR
DCUN1D4	MSX1	FAM84B	LDB2	CNP	TSC2	JAK1	SQLE	CTBP1	TMEM65	ZBED6	METTL10	RINT1	GK2	FCRL3	KLHL8	HAS2	EFCAB10	PRKG2	INTS3	AFF1	TCEB2	HMGCS2	CCDC126	USP46	FZD6	HEY1	NEMF	VOPP1	EVC	IFI6	SEC11C	HTR1B	VWCE	TMEM39B	CLDN15	UBR4	SKA2
OXR1	LOX	SCRN1	SH3D19	UBXN1	HRAS	APOBR	AR	LETM1	AC093668.1	ACBD5	EFCAB10	CNP	XXbac-BPG246D15.9	POLR1E	CORIN	GMIP	CLYBL	ACADS	TTC35	BEST1	SLC22A6	SKA2	PKHD1L1	RBM4B	LDHAL6A	TPD52	C11orf83	CXCL11	KLF3	UBE2CBP	CXCL6	MRGPRX1	PIDD	PARM1	LDHC	CCDC126	KLHDC1
KCNS2	MCM10	LPCAT2	ZHX1	CHTF18	PITPNM1	ARRDC1	ACLY	GPR78	ZNF511	EML3	BST1	C4orf48	LARP7	TMEM74	UNC5C	RAD21	ZFPL1	EPHA7	NSMCE2	E2F6	CSN3	METTL10	PEX11B	ZBTB10	CTSW	THAP9	DLL4	ENPEP	ZNF182	NBN	TIMM23B	PABPC1	CD6	RCHY1	BSCL2	SPAG9	UBE2T
IGF2BP3	RABGAP1L	CTSS	WDR73	IFIT1B	ANKRD34A	C8orf37	SCRN1	AC022098.1	TAX1BP1	OXR1	SOD3	DUSP21	SCNM1	UTP23	NPY	PRMT10	PNP	C5orf22	ATP5I	MED31	COLEC12	BCCIP	OR2W3	CA1	ADAMTS18	PDS5A	SNAPC4	TMEM80	ANKRD16	THOC1	ESRP1	KLF10	IL10RB	HAPLN1	EBAG9	PRR25	COX6C
RNF151	PRKCQ	WISP1	NAA40	UTP11L	RCHY1	NRG4	LHX8	RNPC3	TLR7	SAMD12	HTRA3	UBE2CBP	POLR2J	ZNF33B	USP22	OTUB1	RELN	NRG4	TNRC6B	MTFR1	FBXO17	MS4A10	STK3	NPAS1	MRGPRX4	ALB	FTH1	EME1	KIAA0196	PGA4	CDH17	LCA5	CPSF7	VOPP1	MLKL	DECR1	KLB
N4BP2	LPCAT2	RP11-322L20.1	PMPCB	KCNV1	C6orf168	WHSC1	AGR2	CCDC28A	WHSC1	TMEM74	ZBTB3	DNAJC2	WDR74	C4orf14	AFF1	RINT1	MLL5	SNTB1	FAM135B	LIAS	CDCA5	PUS7	DNA2	FAM107B	PRLR	ZFPL1	C4orf48	DNA2	GSTM4	CD5	SLC4A4	LDHC	EFCAB4A	PRDX1	FTH1	CLNS1A	SMARCA1
GABRA4	GLRA2	INTS3	MIPEP	CUZD1	RP11-187E13.1	AKIRIN1	MS4A13	MIPEP	FEM1B	KLHL7	DTHD1	COX8A	JPH1	DAB1	PNMAL2	OR10J1	UTP14A	CFH	C4orf6	ATP6V1C1	SLC39A8	CHD8	CDS1	ZNF681	GRHL2	ANKRD16	OTUB1	NOV	C11orf86	CD6	CPSF7	TBC1D2B	MMP16	LRRC10B	TYRO3	TMEM64	LRRC10B
PRDM5	NDNL2	LRRC48	C1orf173	TRPV1	PPP1R14D	SNAPC4	WSB2	FBXO17	EEF1G	EIF3E	GTF2A1	RXRG	KCNV1	GPNMB	LANCL2	RAB2B	FAM7A1	RBBP9	USP3	C6orf168	RINT1	FAM193A	SYT6	STMN2	BAALC	UCHL1	CTBP1	HAPLN1	SOD3	ZFPL1	NBN	SPTY2D1	FAM58A	ADAT2	RRNAD1	FADS1	APCS
EML3	THAP9	AL513013.1	FGFBP2	CTD-3051D23.1	MBLAC2	PSMC2	TLR7	PRLR	HMX1	DCK	TTC9C	PNISR	SETD3	CNP	CCDC87	TXLNB	C7orf30	RASA4B	ZNF680	CDS1	HDHD2	TACC2	SUPV3L1	TTK	GTF2H1	CA13	KLHDC1	EIF3E	NSG1	PHIP	TCF4	USP46	CD5	PNISR	C11orf83	CHMP4C	SLC26A7
FLRT1	ORC5	E2F1	ANKMY2	NUDCD1	SDAD1	CRB1	CPVL	CRYZ	PCDH7	SYBU	NDUFB1	RAI14	JAK1	ADAT2	OR2W3	PIP4K2B	COL4A2	SAR1A	ZNF182	FADS3	FAM7A3	AC093668.1	C15orf33	RUNDC1	ATP6V1C1	PRR19	DNAJC2	DLL4	SNCAIP	ZAR1	LCA5	SLC24A4	SEC11C	BEST1	SAA2	ANXA3	C11orf83
ANGPT1	TBX15	ACLY	PCDH11X	SMARCA1	MMS22L	FAM166A	FEM1B	FGFBP2	ZNF585A	DAB1	CSRP3	CPPED1	RP11-503N18.3	UTP11L	TSG101	TACC2	WDR74	SNAPC4	FEM1B	LPCAT2	P2RX3	FAM72D	HNRNPA2B1	CHMP4C	DNAH10OS	NECAB1	PVR	OXR1	CNKSR1	VWCE	ZBTB10	NBN	C5orf28	LIAS	PPBP	FBXO8	TTC35
MRAP2	SOSTDC1	SH2D5	SYT6	FBXL5	ANXA3	SCNM1	PLEKHA8	FTMT	PCDHB2	AP000790.1	RP11-176H8.1	CRB1	AGXT2	PNMAL2	POU3F2	C4orf7	CTD-2134A5.2	DSN1	WAPAL	FDPS	VOPP1	PI4K2B	POLR2K	DNAJC5B	CTHRC1	PGA3	C4orf42	DCK	HKR1	CPSF7	PSKH2	SNX31	AL138764.1	ATPBD4	ENY2	CCDC86	ISG15
CXCL11	AR	ADCY8	STIM2	PNMAL2	RRNAD1	KLHL35	PLOD3	KIAA0100	CPLX1	ADH7	E2F2	SYS1	SLC22A6	FADS3	TCN1	SPPL2A	OR5AU1	JAK1	FAM208B	SRC	RAD21	SLC26A7	LIAS	KLF10	SLC22A11	FRAS1	FAM193A	AKIRIN1	ZBTB49	FOSL1	CLDN2	FAM82B	OPN5	POLR2K	C19orf54	MYO10	TUBB4B
LDHAL6A	HGFAC	CAMK1G	BRD9	TTC35	LDHAL6A	RS1	HMX1	UPK3BL	LAMB3	PRG3	RPS3A	AL139099.1	EDNRA	IFIT1B	PLAC8	TTC35	POLR2J2	PIP4K2B	ZNF404	PVR	C4orf42	OR2W3	MED30	PAG1	SMCR8	C7orf31	C20orf103	RP11-113D6.6	TNIP3	EFCAB4A	CHMP4C	SLC4A4	ANKRD45	NRAS	DLL4	ANKRD16	PHLDB3
NRG4	PIGG	VWC2	TBC1D14	EML3	CDS1	SYS1	PCDHAC2	SNCAIP	MARK2	B3GNT9	DHX15	C4orf21	MED30	ZFPM2	PPBP	SNTB1	SHISA4	DTX1	CDHR3	BBS1	E2F2	NAT8L	C19orf54	IL7	FIBP	KCTD8	TMEM92	NPVF	CD5	PIDD	FKBP8	CYP2A7	FAM82B	PITPNM1	MS4A5	NAA10	PRDM5
SCRN2	REXO1L1	THAP9	MTSS1	AIF1	SPAG1	WDR74	SYT2	MSX1	DGKQ	CNP	PRKCQ	C20orf103	STX5	C5orf22	EME1	F13B	C8orf76	ARRDC1	FAM184B	DNA2	GPD1L	SOD3	C6orf168	SRC	ATP9B	HNRNPA2B1	NEUROG2	DAB1	TTC9C	ATP6V0D2	IMPA1	TMEM80	STMN2	KCNV1	SAMD12	TECRL	SLC34A3
FMR1	KLHL35	RNF139	ZBTB48	TXLNB	WDR47	FAM193A	CPLX1	CNKSR1	ASAP1	B3GALNT2	NAPEPLD	EDNRA	ARHGAP10	ANKRD16	BEST1	RASA4B	NDUFB1	UBXN1	RICTOR	UGT2B11	FABP2	DTHD1	SAMD12	CCT3	ERI2	PRMT3	SCNM1	PDCD11	ANKMY2	CCDC92	ZNF704	SH3BGRL2	CA1	CDS1	DUSP8	IGFBP7	IFIT1B
FABP12	NDUFV1	POU5F1B	TMEM39B	CCDC158	PDCD11	GON4L	ASAP1	HCN3	PIGG	PRPF19	CNKSR1	EDDM3B	GZMA	TRPV1	B3GAT3	FAM166A	ASRGL1	AL591845.1	MST1P9	METTL16	PUS7	SPDYE6	KB-1507C5.2	AP3D1	UGT2A1	OR2T3	WDR74	HDHD2	NSMCE2	SLC25A22	FAM107B	GPR44	KRTAP5-4	VPS13B	ANKRD34A	UNC5C	C4orf3
PKHD1L1	ZNF704	KCNQ3	CNKSR1	EPGN	CHTF8	MON1B	PHF20L1	SLCO2B1	SNX15	USP22	CD38	SCNM1	COLEC12	SNAPC4	TRIM58	CFHR1	DNAJC2	LETM1	NOD1	SAMD12	PI4K2B	RASA4	CD151	FABP12	TRPM5	MRPS28	AC022148.1	CHTF18	DEFB110	LDHC	ZNF681	IGFALS	CD151	LANCL2	OR6Y1	THOC1	BST1
EIF3H	WHSC1	SEL1L3	UGT2B11	CTSW	ZBTB10	NR3C2	VMP1	COL4A2	E2F1	HDHD2	RP11-90M5.1	STX5	CDCA5	CCDC126	TYRO3	CDHR3	HPSE	FAM193A	SCRN1	HIF3A	SOD3	RNASE7	OCLN	ZNF704	C11orf68	SPAG9	FAM107B	HSPA2	SNAPC4	CD151	STMN2	MTERFD1	E2F5	UGDH	C4orf14	NFE2L3	SLC4A4
KLHL7	MLL5	C11orf83	IFIT1B	SKA2	PHIP	OR52H1	GAK	ASAP3	WHSC2	AKIRIN1	C18orf1	ARHGAP10	NPVF	SKA2	POLR2K	PLEKHA1	PMPCB	POLR2J2	ZNRF2	C11orf86	IGFBP7	ARRDC1	MLKL	CPSF7	CCDC92	CALB1	TACC2	RAPGEF5	NAT8L	CNGB3	IL7	ANO5	TXK	RAD21-AS1	SUPV3L1	ITPRIP	ZNF404
C7orf30	DLGAP5	SAC3D1	GPR78	CABS1	ZNF704	HEBP2	STIM2	MARK2	C4orf48	TRPV1	PMPCB	COLEC12	TXLNB	SMARCA1	KCNV1	AFF1	DSCR3	C4orf48	SAC3D1	NUDT9	C4orf48	TTC9C	UBE2CBP	HNRNPD	SLC24A4	CCDC126	ZBTB41	ZBED6	MARK2	SH3BGRL2	TPD52	SMTNL1	ZBTB10	BSCL2	UTP23	CORIN	LIAS
ACBD5	REPS1	AR	OR5B12	C17orf50	HAPLN1	TBC1D25	SNX15	NAPEPLD	ARL2	CHD8	RP11-180C1.1	CDCA5	FADS3	FBXL5	LIAS	MON1B	CPSF7	TUBB4B	ACLY	NAA10	AL591845.1	CCDC158	VRK1	SEC31A	ODF1	EMILIN3	GON4L	C7orf31	ODAM	ANO5	ANKRD45	GDF6	FAM107B	OR2T3	VPS26A	SLC22A18	HEBP2
RALGAPB	EVC	RHOJ	PGS1	C11orf83	KLHL8	NAT8L	DHX15	STIM2	FTMT	UTP11L	JAK1	TTC29	SEMA6B	VNN2	FTH1	JAK1	STX5	TEX101	PHF20L1	LY96	FAM193A	ATP6V1C1	NUDCD1	FABP5	ATP6V0A2	MFAP2	DFNA5	SMARCA1	HLA-DQA2	PSKH2	PAG1	RBM41	CXCL6	MLKL	ARHGEF37	ZNF404	NADK
KRTAP5-4	STIM2	RCSD1	NDUFB1	CD38	UGT2B11	PNP	GRPEL1	ISPD	PTPRT	SNAPC4	HSPA2	ERI2	FAU	CXCL6	COX6C	ZBTB41	RPS3A	SPIC	SLC22A18	NRAS	NFXL1	ANKRD13C	UBE2T	THAP9	PABPC1	CD151	REPS1	UTP11L	UTP14A	LCA5	HEY1	PGA4	KB-1448A5.1	FTH1	B3GNT9	FUCA2	AKIRIN1
TMEM92	RAVER2	HDHD2	AGR2	DAB1	VOPP1	DBNDD2	MAGEB3	C4orf6	SCRN1	TTC35	HKR1	TMEM184C	GABRB3	SLC34A3	SLC38A6	PUS7	EVC	DPEP1	NAT8L	POLR2K	NR3C2	OCIAD2	PSKH2	CD151	C8orf83	SERTM1	RINT1	SKA2	NXF1	ANKRD45	E2F5	DRG2	CLDN2	FADS3	LANCL2	TRA2A	BSCL2
POU3F2	AGXT2	ZNF680	SOSTDC1	PTPN5	LANCL2	COLEC10	PCDHB2	KRTDAP	PLEKHA8	SDAD1	HCN3	TMEM74	FXC1	DNA2	SCT	SCNM1	MRP63	NAT8L	NCS1	SLC30A8	DENND1B	HTRA3	TMEM165	ANXA3	ROCK2	PLCG1	PPIE	FBXL5	ITPRIP	AL138764.1	RBL1	IFI6	MRPS28	TYRO3	DCUN1D4	LY96	FAM166A
CHTF18	GTF2A1	SPON2	TNFSF12	PVR	PGA3	LDB2	HIBADH	DEFB113	SCNM1	ANKRD16	ANKMY2	GABRB3	ANKRD13C	CHD8	SDAD1	ZBED6	C10orf91	CNP	TRAPPC9	EME1	HNRNPD	SRRM2	NRAS	HNRNPA2B1	CPPED1	MTFR1	TOMM7	HK1	PGM1	C5orf28	AC010834.1	KLC4	IMPA1	SUPV3L1	DSN1	PF4	C6orf115
B3GALNT2	KCNQ3	C7orf58	TBC1D25	SNAPC4	GSTM4	LRBA	STX18	FGFBP1	RPS3A	UGT2B11	POU3F1	MED28	PSMC2	NDNF	YIPF7	SNAPC4	CNBD1	HSD3B2	HGFAC	ADAMTS18	RCAN3	NDOR1	KIAA1279	SEC11C	TBC1D2B	IFI6	LRBA	CD6	ASAP3	NKPD1	HNRNPD	CCS	SRC	CALB1	OXR1	TMEM165	C5orf22
TRPV1	RP11-240B13.2	ING3	SYS1	BSCL2	PNISR	WHSC2	C10orf125	SHISA4	JAK1	C5orf22	SQLE	POLR2J2	NDNF	TXLNB	COLEC10	LETM1	KLF3	F13B	COL22A1	ENPEP	LDB2	SHISA4	AC006486.1	CORO1A	LRRC66	LRRC69	GIF	FDPS	SORCS3	HARS	DSPP	VWCE	TPD52	ANKRD34A	POLR3GL	IL8	PRDX1
SUPV3L1	CREB5	TMEM65	HCN3	SLC34A3	AFF1	ACADS	HCN3	NSMCE2	GON4L	AL139099.1	CCDC86	PSMC2	OR10J1	AL591845.1	NIPAL2	APOBR	ASAP3	CEBPE	MSX1	GPNMB	PNP	REXO1L1	ZNF300	FDPS	SNX31	NXNL1	TBC1D25	TUBB4B	RINT1	FAM58A	ZNF91	OSGIN2	FABP12	C11orf83	KLHL7	CEACAM6	CD38
HDHD2	ACBD6	F13B	OTUB1	HAS2	BEST1	CDHR1	ZNF721	NAALADL1	MLL5	RAD21	DCLK2	NDNF	HMGCS2	IGSF23	IFT52	SLCO2B1	DHX15	EDDM3B	GSTM2	SGK1	USP22	FAU	UTP14A	UGDH	SPTY2D1	ELOVL3	PNISR	PLAC8	ZNF721	SEC11C	C7orf31	IL10RB	PAG1	MRGPRX1	MRGPRX1	CCDC69	RXRG
IFIT1B	SIGLEC11	TMEM80	HIRIP3	IPCEF1	TRA2A	PRKCQ	SLC34A3	BZW2	KIAA0196	POLR3GL	GABRB3	FBXL13	DCLK2	FAM200B	VPS13B	ACADS	ARHGAP24	PSMC2	FGFRL1	TMEM59	WFDC9	PRSS48	C6orf192	CA13	CCDC87	C4orf14	AHCYL1	ODF1	FADS3	CXCL6	NES	CNGB3	UBE2CBP	EBAG9	TEX101	NES	KLHL7
UTP11L	CCKAR	HTR1B	NDUFV1	DEPTOR	MED31	TTC35	HAS2	GSDMC	TNRC6B	SPIC	SYT6	E2F2	HEBP2	TMEM92	ANKRD16	C4orf48	SH3D19	CKMT1B	PROM1	SLC26A7	POLR2J2	E2F2	SATL1	FABP9	SGCB	FABP5	GART	UGT2A1	GMIP	KRTAP5-4	THAP9	CLDN15	ANXA3	C19orf54	AMBN	C19orf55	JAK1
AGMAT	LANCL2	LINGO4	ASAP3	NOV	B3GAT3	HAS2	COLEC12	NAT8L	CNBD1	GPNMB	TTC23L	CHD8	BCCIP	OR10J1	SOAT1	FAM193A	DSN1	CRB1	CHCHD2	RASD1	REPS1	RAD21	WDR47	TPD52	SPAG1	NPY	TJP3	GTF2H2C	ZZZ3	PGA5	BMP2K	DCAF4L2	DUSP8	DLL4	HAL	PVR	CHTF18
IL10RB	TRHR	ZNF585A	CCDC28A	OXR1	IFT52	COLEC12	KLF3	OR9Q2	LYAR	TUBB4B	ANKRD13C	WHSC1	CDHR3	RAB2B	PDCD11	WHSC1	NSG1	WHSC2	TIE1	SLC9A11	CDHR3	MED28	UGT2B7	UCHL1	FOSL1	AC023632.1	SLC30A8	CCDC28A	GPR137C	TCF4	MTRF1L	ATP6V0D2	NKPD1	MS4A5	TBC1D2B	LACC1	TRPV1
CHD8	KCNIP4	SAP18	STX18	RXRG	NFE2L3	ARRB1	AL591845.1	MED28	PHF20L1	FBXL5	MARK2	SLCO2B1	E2F2	C6orf115	EBAG9	TBC1D25	PVR	GON4L	SLCO2B1	IGF2BP3	MTMR3	REPS1	RAD21-AS1	FRAS1	PRR25	ITPRIP	RAD21	MRPL2	TATDN1	RIPPLY2	ADH7	NDNL2	ZNF704	UTP14A	DNA2	PDCD11	NAA40
DCK	VAPA	SYNE2	SLC34A3	WDHD1	TRIM58	RCAN3	PROM1	GPR137C	RGS14	SPPL2A	FADS1	ORC6	CSMD3	HARS	METTL16	CFHR2	PCDH7	HS3ST6	ING3	NUDCD1	MED28	LYAR	UBXN1	PRR19	PTPN5	C1orf150	PLEKHA1	SNAPC4	KLHL35	DOPEY1	HNRNPA2B1	FAM58A	HNRNPD	SYBU	RAPGEF5	DEPTOR	CUL9
KRTAP4-11	DGKQ	MARK2	JAK1	MTBP	KCTD8	KCNIP4	FGD6	ZNF33B	LSM6	FAM166A	DLL4	TMX2	SPPL3	OXR1	HIF3A	C5orf28	SOSTDC1	MLKL	RHOJ	DCUN1D4	CLYBL	LRBA	CSMD3	KRTAP5-4	OCIAD1	PSKH2	TRPM5	AL591845.1	TLR7	CLDN2	ARHGAP8	SRC	FABP5	DNA2	SYBU	MED31	GABRB3
AKIRIN1	ZZZ3	RASA4B	FAM160A1	SYBU	PNMAL2	ANKRD13C	DCLK2	PUS7	WAPAL	STEAP1B	FAM189B	PHB	WHSC1	CD38	SAMD12	HDHD2	SYS1	POLR2J3	SAP18	TCF21	RPS29	RBM41	SDAD1	NECAB1	SPATA18	TRA2A	ENPEP	HEY1	FAM76A	IMPA1	ANXA3	KRTAP5-4	BMP2K	TMEM74	ZBED6	MYO5B	S100PBP
SDAD1	OAS3	MS4A7	SLC25A16	RAB2B	TYRO3	CDHR3	RBM17	KIAA0196	FAM208B	BST1	AMIGO1	KLHL35	RELN	TTC35	ALB	PVR	ZBTB3	TMEM74	MMS22L	C11orf83	PET112	UNC5C	RP11-778D12.2	CXCL6	ZDHHC13	PEX3	IGFL3	AMBN	2019-09-11	MUC5B	FABP5	MUC5B	C7orf31	UTP23	NUPL2	CRYZ	ANKRD16
SNAPC4	FGFRL1	TLR7	ZNF585A	RAD21	FTH1	SOD3	F13B	NXF1	SUPV3L1	FGFBP2	GPR78	FAM166A	RASA4B	RAD21	C11orf83	ARRB1	ARHGAP10	ZBTB41	TAPT1	B3GNT9	WDR73	PRKCQ	ST6GALNAC1	KCTD8	AP3D1	CCDC86	PSKH2	PSMC4	SUDS3	ZBTB10	FDPS	CA1	THAP9	B3GNT9	HK1	FAM69B	OTUB1
AL591845.1	PI4K2B	ZBTB41	ARHGAP10	CHD8	COX6C	RP11-778D12.2	FAM49B	GSTM2	KLHDC1	WDHD1	FTMT	RASA4	EEF1G	TRA2A	KRTAP5-4	MRGPRX1	MARK2	PNP	ZNF727	RP11-204N11.1	RPL30	SLC10A7	HOXB2	LDHAL6A	CXCL10	ADAT2	DEPTOR	GMIP	DGKQ	CHMP4C	UBE2CBP	C5orf28	HNRNPA2B1	DSN1	TRPV1	FABP5	METTL11B
SCGB1A1	WAPAL	TACC3	MSX1	VPS13B	TJP3	CFHR2	GSTM2	MYO5B	FAM184B	MTBP	AGR2	ARRB1	LSM6	GMIP	TRHR	CRB1	RBBP9	FAM107B	RRNAD1	TTC23L	NDUFB1	ORC6	TMEM74	KLC2	SAA2	FAM107B	FZD6	DCAF5	ZNF141	ZNF681	IGFALS	ANKRD45	HEY1	ENY2	C7orf30	OR51F1	CXCL6
EIF3E	SNX15	NAT8L	TXLNB	GABRB3	EBAG9	CPA6	SNCAIP	JAK1	MED28	FADS3	C1orf173	POLR2J3	DHRS13	SPPL2A	ENY2	RXRG	POLR2J	DBNDD2	RBM34	RNF151	POLR2J	KCTD14	HK1	CALB1	CXorf59	LACC1	IGFBP7	C1orf173	RNF139	E2F5	RBM47	RBM4B	CCT3	DCUN1D4	HDHD2	BMP2K	DPEP1
TMEM86A	FGFBP1	RANBP3	ZCCHC4	ZNF33B	BBS1	CFHR1	ADCY8	MLL5	RNF139	AL591845.1	PCDH7	BATF2	POLR2J2	JAK1	MUC5B	GON4L	PRSS48	MOGAT2	FIGNL1	DSN1	RASD1	SETDB2	VPS26A	DFNA5	HTR1B	ARHGEF1	SLC34A3	PNISR	TAX1BP1	FAM107B	TCEB2	HARS	NES	OXR1	TMEM92	GSX2	CCDC28A
PAK1	E2F1	AHDC1	FAM166A	REPS1	SOAT1	DNAJC2	PFKFB3	SRRM4	FAM49B	WDR73	TBC1D14	SOD3	C8orf76	LRFN4	BSCL2	FAM69B	RP11-90M5.1	OTOP1	GART	STATH	PGM1	GPD1L	DCUN1D4	PDCD11	ZNF724P	IGFBP7	WHSC1	RXRG	SLA	ZNF704	RASGRP2	SEC11C	ANKRD16	HRAS	VOPP1	ADAT2	GPR25
SMARCA1	PROL1	IFFO2	SHISA4	HTN1	EME1	EFCAB10	TRPV1	OAS2	FAM135B	CCDC28A	PAK1	DTHD1	PLEKHA1	CXorf59	TRPS1	B3GAT3	RP3-368B9.1	RINT1	ANAPC4	VPS13B	KLF10	GPNMB	IGF2BP3	NAA10	RRM2B	PRKD2	CTSD	CALB1	C10orf125	FABP12	ANKRD16	CD6	ARHGAP8	POLR3GL	ACBD5	DSCC1	PRMT10
AL139099.1	DENND1B	C4orf44	AC022098.1	PIP4K2B	HOXB2	RP11-204N11.1	SRF	RNF139	RICTOR	OTUB1	NAA10	BCCIP	STAM	ARRDC1	C8orf85	BST1	RNF4	SYS1	PTK2	TRPS1	RAVER2	PVR	DSN1	DECR1	SPTBN2	PELI3	DUSP8	C6orf115	LDB2	MRPS28	SPAG9	TTK	C4orf37	PDCL2	C4orf7	LDHAL6A	TMEM74
TTC35	FXC1	ANKRD56	C4orf3	MAEA	CEP135	SFMBT2	RANBP3	FAM189B	ZNRF2	CITED1	WDR74	EFCAB10	ACBD6	GABRB3	SYBU	NAT8L	SQLE	C11orf83	MS4A7	C16orf86	RBM41	EIF3E	GIF	GADD45A	HARS	CORIN	PIP4K2B	SYBU	ORC5	IL7	GABRA4	CPSF7	FBXO8	LDHC	ZNF91	AC012652.1	CDHR3
SKA2	ZNF585A	PTK2	ISPD	SPIC	TRHR	B3GALNT2	PHOSPHO1	GAK	ACTN4	LARP7	FAM72D	TTC9C	DTHD1	NAA40	HOXB2	NR3C2	RGS12	TMEM200B	NAALADL1	PRDM5	PNISR	RPS3A	IL8	AL138764.1	KLC2	SLC22A18	LDB2	NUPL2	PYGM	TPD52	CSRP3	E2F5	BMP3	C8orf85	ADAT2	ENPP2	THAP9
TUBB4B	PLEKHA8	MLL5	PEX11B	B3GALNT2	YIPF7	PI4K2B	ZNF691	IL10	SAC3D1	HAS2	RRM1	COL4A2	SOD3	WDHD1	FGD6	CFHR5	PGM1	POLR2J	MUS81	AMBN	SETDB2	ASAP3	CALB1	SERTM1	ANO5	NOV	ANKRD13C	OTUB1	HOMER3	IL10RB	CA13	ZBTB10	FDPS	KLHL7	CSMD3	PITPNM1	FGFBP2
FBXL5	CCT3	ANAPC4	METTL10	SPPL2A	FDPS	SLCO2B1	RXRG	TATDN1	PHOSPHO1	JAK1	RP3-368B9.1	SMCR5	SMCR5	REPS1	GPNMB	ATPBD4	NAALADL1	SMARCA1	PCDH7	C8orf85	GMIP	FBXO32	FAM134B	NFE2L3	RBM4B	CEP135	METTL10	FAM7A1	HTN1	RBM4B	KCTD8	UBE2CBP	ZNF91	TEX101	AKIRIN1	OR51A7	RAD21
RAD21	RPS3A	MST1P9	HKR1	BST1	HIF3A	COL4A2	CHCHD2	AL137145.2	RANBP3	OR2W3	MOGAT2	ZBTB3	CTD-3051D23.1	PIP4K2B	TMEM74	PNP	AC022098.1	LDB2	ATE1	GIF	C6orf108	EDNRA	UTP23	HADH	FAM46A	PVR	KCNIP4	FABP12	FGFBP1	RBL1	SRC	RAB9A	FRAS1	HTN1	FGD6	SEC31A	FBXO33
FAM166A	PUS7	NR3C2	ZBTB49	JAK1	FABP9	KIAA0100	TTC9B	LRBA	KCNK9	ZNF33B	PSAPL1	RP11-785H20.1	CABS1	FDPS	VPS26A	C4orf3	RP11-785H20.1	PLEKHA1	PSTPIP1	PKD2	FAM160A1	NAPEPLD	KCNV1	MYO10	TSG101	BBS1	CCDC147	CFHR1	HARS	HNRNPD	FAM82B	FAM107B	UCHL1	NES	DAB1	FAM134B	PUS7
STEAP1B	TCL1A	PCDHAC2	NXF1	SNTB1	KCNV1	RXRG	SLC22A6	PCDH7	VWA3A	GPR125	EDC3	METTL10	TCF4	CXCL9	DCUN1D4	LDB2	TMEM200B	ANKRD13C	HYI	OXR1	SCGB1A1	GMIP	NES	RBL1	USP46	PPBP	CXorf59	TXLNB	LAMB3	C7orf31	THOC1	PAG1	PDS5A	SAMD12	DFNA5	CTD-2134A5.2	TBC1D2B
WDHD1	FGFBP2	HIF3A	RP3-368B9.1	C6orf115	CD151	EEF1G	OAS3	PTPRT	CCDC28A	C4orf21	RGS12	HTR1B	PRMT10	NR1H4	HK1	ARHGAP10	LYAR	KLHDC1	RAI14	PDC	EDNRA	DCK	FERMT3	ZNF404	KB-1448A5.1	DEPTOR	CD151	HLA-DQB2	WDR1	HEY1	SEC31A	SLC38A6	OPA3	AMBN	DCK	RCHY1	WHSC1
METTL16	AC006455.1	CRIPAK	PLA2G4A	RINT1	TRPS1	STAM	FGFRL1	PSTPIP1	FGFRL1	CTD-3051D23.1	OR5A2	NDUFB1	SATL1	HAS2	IBSP	FGFBP2	PDE6B	KCNIP4	DTX1	KLHL8	C18orf1	ANKMY2	UNC5C	ITPRIP	DPYS	IGFALS	ARRDC1	TAP2	RASGEF1A	THAP9	SERTM1	DUSP8	SERTM1	C4orf7	COX6C	HRAS	CD5
FGFBP2	MARK2	PHLDB3	RGS12	ZBTB41	CSMD3	RASA4	MSX1	STX18	PROM1	ANKS1B	CFHR2	RBPJ	FAM166A	CFHR1	OR51A7	DCLK2	GART	KLHL35	PPA1	SYBU	CNBD1	C4orf42	FAM126A	C4orf14	SBSN	MYO5B	GSX2	REPS1	VMP1	BMP2K	FABP12	CHMP4C	NAA10	HAL	SPPL2A	GIF	CCDC86
UNC5C	INTS3	FAM193A	HGFAC	NAA40	SYBU	ORC6	DRAM1	2019-09-14	TATDN1	SPPL3	TMEM233	ORC5	FAM185A	APOBR	OXR1	LRBA	RBM4B	FGFBP1	COG3	C7orf30	C20orf103	CDHR3	VPS13B	TMEM64	LCA5	FCGBP	AL645728.1	SNTB1	PIGG	ADH7	TRA2A	CD151	FBXO33	CHTF18	CHTF18	SCRN2	IL10RB
TXLNB	TMEM200B	HS3ST6	WSB2	PUS7	DCUN1D4	CCDC28A	TGM2	C1orf122	ATP5I	GABRB3	CLYBL	ZHX1	TTC9C	SNTB1	LY96	COLEC12	PRR16	CRYZ	SUDS3	IBSP	GLTPD2	FXC1	RAPGEF5	PEX3	RIPK2	C1orf173	NR3C2	KDR	SRFBP1	OPA3	DFNA5	CXCL6	NECAB1	RAPGEF5	CHD8	MLKL	FABP2
BST1	CHST11	HYI	ACOX3	DENND1B	NRAS	C4orf48	ATE1	ZNF511	CHCHD2	SKA2	MCM10	RPS3A	NDUFB1	POLR2J2	EIF3H	CTBP1	JAKMIP1	E2F2	AKAP11	WDR47	WDR67	FAM189B	AMBN	ELOVL3	DOPEY1	COLEC10	DCLK2	SLC22A8	CPLX1	ARHGAP8	UBR4	STMN2	NPVF	FAM43B	SNAPC4	EPHA5	SCNM1
TAF5L	COL22A1	PFKFB3	SQLE	SCNM1	DEPTOR	GLTPD2	FAM184B	ARNT	FUCA2	RP11-286N22.8	MSX1	PAG1	FAM83A	CTBP1	HAPLN1	KCNIP4	NAPEPLD	WHSC1	KCNK9	KCNV1	CUZD1	MED30	BHMT2	FAM134B	FAM82B	RBM4B	ATP9B	MLKL	SNX15	STMN2	CALB1	IL7	KCTD8	ZBED6	TRA2A	LRIT2	PNISR
WDR73	SPTA1	NOXO1	TMEM65	EDNRA	SAMD12	NSG1	CRIPAK	CTSK	SLCO2B1	SNTB1	ANGPT1	FAM72B	CCDC28A	TACC2	ATPBD4	ANKRD13C	ANKMY2	ACBD5	KIAA0232	C11orf68	ASAP3	ZCCHC4	AC010834.1	CEACAM6	PRMT3	MYO10	RAPGEF5	LARP7	YIF1A	ANXA3	C7orf46	NDUFS8	TRA2A	NUPL2	APCS	CALB1	CRB1
AMBN	SERPINA11	MAN2B1	C1orf122	WHSC1	DNA2	POLR2J2	DGKQ	C10orf125	FIGNL1	SYT6	DEFB110	DHX15	WHSC2	RINT1	ENPEP	PSMC2	SRRM4	NR3C2	ARHGAP10	CYP2A7	FBXO32	PGS1	ZFPM2	IMPA1	TMEM86A	C19orf54	APOBR	C5orf22	SOSTDC1	FABP5	NFE2L3	SPAG1	PGA3	HK1	ZNF33B	TJP3	SNAPC4
MTBP	CFHR2	USP3	TBX15	SLC22A10	FGD6	EDNRA	FAM135B	ACLY	RHOJ	PIP4K2B	TMEM74	NAPEPLD	ORC5	PUS7	ZNF624	RCAN3	FAM185A	LRBA	MAN2B1	CASP9	ZNF474	NAA40	MRGPRX1	GIF	MRGPRX1	DLL4	SLCO2B1	RAD21	CTSK	PRR19	ATP6V0D2	ZNF704	SPAG9	TRPV1	ANKS1B	C6orf168	CTBP1
CNP	ANKRD13C	BAI1	ARNT	TACC2	RBM12B	DCLK2	KLC4	SUDS3	SELV	RS1	FAM9A	STEAP1B	MAN2B1	WDR73	PRDM5	STAM	BZW2	COLEC12	CADPS2	OSR2	SRFBP1	PLEKHF1	RP11-67H2.1	TMEM165	SLC4A4	PITPNM1	KIAA0100	WDYHV1	SRRM4	ANKRD16	NKPD1	PRMT3	TMEM64	B3GALNT2	C5orf22	C1orf173	WHSC2
RXRG	ZNF736	E2F6	ZZZ3	AL591845.1	ENPP2	DSCR3	HAL	SCRN1	METTL10	TTC29	DEFB112	PLEKHA1	CRB1	RASA4B	ACBD5	SLC34A3	SPIC	TBC1D25	ZBTB48	C8B	DCK	NR3C2	ACBD5	IGFBP7	MYB	USP22	C7orf31	RP11-404P21.8	PCDHAC2	RBM47	TMEM64	RUNDC1	CCDC126	VPS26A	B3GALNT2	STK3	PIP4K2B
CITED1	SETDB2	FXC1	SUDS3	CFHR1	PVR	KLF3	NOD1	LHX8	MMS22L	C20orf103	MRP63	HTRA3	THAP9	POLR2J3	EML3	ARRDC1	DUSP21	KIAA0100	GNAZ	BATF2	NSG1	ELOVL3	TNIP3	SLC22A18	SH3BGRL2	GTF2H2C	KLHL35	WWP2	ZNF91	DECR1	CEP135	FRAS1	PRR19	C7orf30	C11orf86	MMS22L	MS4A2
GPR125	SUDS3	CEMP1	SCRN1	PRMT10	POU3F2	KRTAP5-4	APOC4	WSB2	ING3	NAA40	WSB2	METTL16	MTBP	TTC29	PGA4	RELN	CFHR2	FAU	ZFYVE28	ENY2	IFT52	NDNL2	IMPA1	NPY	TTK	DTX1	C7orf30	CDHR3	ATP5I	GADD45A	PGA5	ZNF681	RBM47	HDHD2	HIF3A	PNMAL2	WDYHV1
JAK1	DFNA5	FAM126A	EVC	AC010507.1	ZCCHC13	C8orf76	MYBPC1	APOC4	NAA38	SUPV3L1	SNCAIP	RASA4B	DHX15	C20orf103	HDHD2	DUSP21	FTMT	CDS1	HIRIP3	CHTF18	MLL5	TMEM165	MS4A2	PRDX1	OPA3	FAM69B	ARRB1	TBC1D2B	ANKS1B	TCEB2	UCHL1	BMP2K	CALB1	MON1B	UTP11L	IL27RA	AC093668.1
REPS1	SPPL3	DRAM1	RP11-204N11.1	SLCO2B1	OXR1	MLL5	PACRGL	PRR19	TAPT1	POLR2J2	ZNF830	KCNIP4	TAAR6	WHSC1	NPVF	MOGAT2	SUDS3	MAEA	TNIP2	EML3	DCLK2	C1orf173	ANKS1B	STAP1	BEND5	MED31	RP11-503N18.3	MOB3A	LARP7	FDPS	NECAB1	HNRNPD	C7orf46	TMEM92	SMARCA1	RBM4B	FAM193A
SCGB1D4	ZBTB48	WAPAL	RNF139	TMEM39B	CA13	TTC9C	RBM34	AR	RBM15	RASA4B	PRSS48	CLYBL	NEK5	MUC5B	MON1B	OR5AU1	OR9I1	EFCAB10	AHDC1	SDAD1	KLHL5	AC022098.1	MS4A10	PHTF1	ESRP1	PARM1	STAM	IFFO2	LYAR	NES	DECR1	PIDD	C19orf55	ACBD5	HEBP2	KB-1448A5.1	HAUS3
TMEM74	LRRC48	ATAD3B	GRPEL1	TRIM55	IGF2BP3	MFAP2	SH3D19	FEM1B	ZBTB48	C4orf3	TBPL2	DENND1B	SETDB2	PBOV1	ZBED6	SFMBT2	FAM160A1	ORC5	ZNF300	MS4A8B	LDHAL6A	CTBP1	C11orf83	UNC5C	DEAF1	ANKRD34A	EME1	SLC22A6	INTS3	HNRNPA2B1	CCDC86	C4orf37	PDCD11	DCK	IGFBP7	CDS1	FBXO17
CTSW	RANBP3	GNA11	TAX1BP1	C4orf48	EIF3H	FAM83A	PTK2	HYI	RPL9	COQ2	IL10RB	FAU	POLR2J3	COX6C	TRPV1	EDNRA	RCAN3	CLYBL	SQLE	MRPS28	CNKSR1	MRP63	BSCL2	C19orf54	CD6	SAA2	POLR2J2	FAM193A	MLKL	CSRP3	C15orf38-AP3S2	ZNF91	ZNF404	ZNF33B	MMS22L	CALML5	B3GALNT2
RBM47	CPPED1	ATE1	AC004696.1	SYNE1	SUPV3L1	NDUFB1	POLR2J3	PYGM	HEBP2	ZNF704	ZBTB48	RP11-90M5.1	ASRGL1	BSCL2	SLC30A8	PI4K2B	OAS2	WDR74	PHACTR1	PRPF19	HCN3	CNP	KDELR1	E2F5	DNTT	C6orf168	B3GALT5	NEMF	TAOK3	KCTD8	C4orf37	NES	CEACAM6	FGD6	IGFL3	B3GAT3	STX5
OSR2	STIL	LDB2	HYI	AKIRIN1	E2F6	PGM1	HAPLN1	HMX1	ANAPC4	SPDYE2	HGFAC	PCSK9	UMODL1	NAT8L	HTN3	KIAA0100	FUCA2	STX5	UPP1	AMY2B	FAM189B	NDUFV1	HIF3A	IL8	THOC1	GABRG1	ACADS	PUS7	USP3	ADAMTS18	FBXO8	UBR4	GSX2	DAB1	TRHR	RP11-286N22.8	RCAN3
GNAT2	ACLY	CNO	AFF1	CRB1	ENPEP	ASRGL1	AC022098.1	PCDHB2	PTK2	AC009065.1	CPVL	SYT6	IL10	MAEA	KLHL7	TMEM200B	ZCCHC4	C8orf76	GPSM2	RET	ORC6	ZBTB3	IL6	RP11-88J22.1	DCAF4L2	NIPAL2	RP11-404P21.8	MAEA	NEUROG2	UBR4	MYO10	FABP5	FADS1	PRDM5	CORIN	PRDX1	RP11-67H2.1
USP22	ORC6	PTP4A3	SRRM4	RP11-67H2.1	PRDM5	RNF4	C1orf122	CPLX1	TRAPPC9	WHSC1	FBXL13	FGFBP2	RSPRY1	RP11-778D12.2	EPHA7	EEF1G	PTPRT	SMR3B	NDOR1	C8orf83	ASRGL1	LOX	B3GALNT2	LACC1	RIMS2	GIF	PSMC2	CCDC86	GNAZ	SMCR5	CEACAM6	MRPS28	NPY	CHD8	TUBB4B	AC004148.1	C8orf37
GMIP	C4orf44	TAPT1	RP11-240B13.2	MOGAT2	C7orf30	ACBD6	UPP1	EDC3	CABS1	FAM58A	TBX15	HKR1	SLC10A7	MRGPRX1	AL158821.1	ORC6	STX18	FAM7A1	PDE6B	TNIP3	ZCCHC4	RRM1	TSG101	FUCA2	CLDN15	MLKL	EFCAB10	FADS3	MED28	SPAG9	PRDX1	AL138764.1	NFE2L3	SNAPC4	NPVF	IL10RB	NAT8L
ZFPM2	MIPEP	DOCK7	CCDC147	CCDC28A	HDHD2	DHX15	C4orf52	WIPF3	RBM17	ARRDC1	PYGM	PMPCB	RBPJ	RP11-67H2.1	VOPP1	WDR74	MIPEP	OR5AU1	ATAD3B	DCK	PGS1	ZBTB48	CA13	BBS1	GPHA2	SDAD1	CLYBL	CHD8	FAM184B	SEC31A	ITPRIP	KRTAP5-2	MYO10	RRNAD1	CCNE2	CA1	VOPP1
ADAT2	RNF139	IL27RA	ACLY	PNP	HAL	FAM185A	TMEM65	JAKMIP1	INTS3	HK1	OAS3	RP11-180C1.1	C18orf1	C7orf30	UTP23	POLR2J	WSB2	GJB5	KHDRBS3	GAS2L2	ZBTB48	GLTPD2	GADD45A	ARFIP2	CCS	CDS1	TRPV1	C20orf103	SMARCA1	SERTM1	GSX2	ARHGAP8	ITPRIP	APCS	TTC35	PARM1	GMIP
ANKRD34A	RS1	GPSM2	WFDC9	AL137145.2	C8orf85	NAPEPLD	ZNF479	PHF20L1	HYI	CRB1	RBPJ	HCN3	GMIP	PRPF19	UTP3	GLTPD2	RNF139	CASP9	NDST3	NECAB1	GPNMB	DSCR3	IFIT1B	LRFN4	PGA4	FZD6	RP11-113D6.6	B3GALT5	ZNRF2	YIPF7	C4orf14	TPD52	CORIN	CSMD3	TXLNB	EFCAB5	RS1
FAM200B	NOD1	UPP1	AGBL4	CDS1	TRIM55	LCA5	TTC35	PIGG	MUS81	PUS7	ZHX1	ANKMY2	PMPCB	DBNDD2	PSKH2	NSG1	HYI	SHISA4	TCL1A	SMARCA1	AXDND1	HK1	SCGB1D2	SPAG9	CSRP3	WDR47	CFHR2	HTN3	TNIP1	PCK1	PDS5A	FDPS	TMEM165	ANKS1B	PRDM5	SLC26A7	DCLK2
C20orf103	PMAIP1	PCGF3	ADCY8	DBNDD2	CNBD1	ZNF585A	DTX1	ZZZ3	ATE1	POLR2J	AMBN	NAT8L	ZNF474	ZBED6	HSPA2	DSCR3	FAM83A	TTC9C	KCND2	AL139099.1	RP11-6L6.2	FZD6	TTC35	TMEM39B	MMP16	KLHL8	C8orf76	HAUS3	TCERG1L	SRC	HTR1B	THAP9	TECRL	HIF3A	CD38	C19orf54	CNP
PIP4K2B	CCDC86	SCGB1D4	HTRA3	NR3C2	EML3	RPS3A	CTD-3051D23.1	SNX15	HIRIP3	TBC1D25	LPCAT2	TBC1D25	HCN3	SLCO2B1	FERMT3	HIF3A	ACOX3	PGM1	METAP1	AC007952.1	DOPEY1	COLEC12	SAR1A	MLKL	CD5	PNMAL2	DTHD1	KLHL35	GJB5	RUNDC1	ZNF404	PDS5A	IGFBP7	RAB2B	TMEM80	BEST1	DBNDD2
CFHR1	ATG10	ZNF830	VAPA	PGM1	AMBN	HKR1	GNAZ	SNTB1	PSTPIP1	WHSC2	ASAP3	FAM189B	PROL1	BST1	CXCL13	CCNE2	S1PR2	NDUFB1	SPPL2A	TUBB4B	C8orf76	GPR78	EIF3E	MMP16	VWCE	TJP3	SLC22A8	WDR74	GLRA2	CALB1	CORIN	FBXO8	CCDC86	UTP11L	SLC34A3	LRFN4	PIP4K2A
ARRDC1	STK3	CHCHD2	FAM193A	QDPR	ACBD5	LSM6	TRAPPC9	FKBP8	METTL16	FBXO17	DLGAP5	ACBD6	MIPEP	CCDC28A	MS4A10	NDOR1	TATDN1	CD151	C4orf19	PGA3	HTRA3	NSMCE2	UTP11L	ZNF91	PGA5	VPS13B	DNA2	CD38	VOPP1	TRA2A	IGFBP7	C6orf108	PEX3	COX6C	FAM166A	COQ3	ZAR1
ZNF681	RHOJ	METTL16	PIGG	C10orf91	ZBED6	PMPCB	EIF2C2	FAM9A	ZNF680	SCGB2A2	PLAC8	BZW2	C6orf115	SLC10A4	C5orf22	DNAJC2	ZNF511	COL4A2	DOCK7	B3GALNT2	GPR78	PKHD1L1	OXR1	PDS5A	IL10RB	CRYZ	ATP6V0A2	STK3	MS4A2	CEP135	KRTAP5-4	IMPA1	C4orf14	SMARCA1	MED30	LIAS	LDB2
CCDC126	ZNF107	RBM17	DAB1	FOXI2	RSPRY1	HCN3	LGI2	ASAP1	MAGT1	ZBTB41	REPS1	PUS7	MEGF8	POLR2J	TMEM92	EFCAB10	ACLY	HIRIP3	CHRAC1	FTH1	UGT2B4	FAM72B	C18orf1	FCGBP	C11orf80	TYRO3	POLR2J	ENPP2	PHF20L1	TMEM64	PEX3	ANXA3	TMEM39B	CSN3	HAS2	MEGF8	SPTA1
CDS1	ZNF680	TMX2	PLEKHA8	CNGB3	CALB1	RAVER2	FAM208B	ZNF479	DTX1	FAM200B	FGD6	RNF4	TBC1D25	FBXO17	B3GALNT2	C8orf76	KIAA0196	STAM	PTPRZ1	CABS1	ANKRD45	MCM10	FHOD3	C5orf47	IFI6	LANCL2	NDUFB1	EDDM3B	PLEKHA8	RALYL	PRR19	UCHL1	ZFPL1	RET	PNMAL2	NIPAL2	FAM7A3
TMPRSS11F	WFIKKN1	TRMT112	RRNAD1	TECRL	UTP14A	STX5	PPP2R2C	PI4K2B	RBM34	C6orf89	CLRN3	HARS	ZBTB3	PNP	SPPL2A	CCDC28A	AR	DHX15	CHRM1	FAM166A	EVPLL	TMEM233	ZNF33B	LRIT2	CPSF7	TRIM58	AGXT2	NIPAL2	NDUFV1	FBXO8	GPR44	SERTM1	MS4A10	NEMF	FAM69B	RGS22	NIPAL2
SPAG1	ING3	COX6A2	MCM10	FBXO17	HK1	SRFBP1	CTTNBP2	HIBADH	AKAP11	NR1H4	MAGEB3	FAM58A	FAM189B	CRB1	C7orf30	MFAP2	SCRN1	KIAA1429	BAI1	WDHD1	POU3F1	FBXL5	KLHL7	NPVF	SCT	FADS1	GPR78	STATH	GAK	NECAB1	DUSP8	C7orf31	LRRC69	TRHR	FABP2	COX6C	CFHR4
CABS1	TMEM65	KIAA1683	FGFRL1	ARHGAP10	IBSP	STIM2	POLD4	VMP1	STIL	NEMF	IFFO2	FBXO17	FADS1	AL137145.2	RAB2B	ZAR1	C4orf6	RPS3A	NDUFA5	HEBP2	TBC1D25	DCUN1D4	NEMF	KLC4	FAM58A	POU3F2	METTL16	HAL	PIP4K2A	CORIN	PDHA2	OR2T3	FAM134B	AKIRIN1	RET	KCNV1	POLR2J
SNTB1	CXCL2	HIRIP3	VEGFB	HEBP2	OR6Y1	EVC	RHBG	LRRC17	KCND2	DBNDD2	TATDN1	ASRGL1	KLHL35	HAL	FADS3	AL591845.1	MCM10	PMPCB	TTC9B	FGFBP2	HRAS	HGFAC	PPBP	HRAS	BRSK2	PPP1R14D	CNP	AHCYL1	ARL2	C4orf37	TRPM5	TMEM86A	PRDX1	HEBP2	NEMF	RRNAD1	EDNRA
C8B	MRGPRX1	ILF3	ENPP2	POLR2J2	TOMM7	MIPEP	AKAP11	NR1H4	HTR1B	GMIP	TAX1BP1	MARK2	PGS1	PSMC2	TTC35	OR2AG2	TBPL2	MLL5	TRMT112	MTBP	HKR1	NKX6-1	CHD8	PITPNM1	ATP6V0D2	PLEKHF2	NDOR1	GSX2	STX18	ZNF404	MS4A10	NECAB1	LACC1	TUBB4B	TRPS1	C11orf80	AL137145.2
POP1	UTP14A	IL15RA	PCDHB3	PRKCQ	SLC9A11	ANKMY2	IGFL3	HKR1	NSG1	TACC2	NSMCE2	ZBTB48	HKR1	EDNRA	RSPRY1	POLR2J2	HORMAD1	DUSP21	POLD4	DSPP	RGS12	CD38	B3GNT9	TECRL	LRIT2	PRDX1	COL4A2	PSMC2	CHCHD2	PDGFRA	ADAT2	FBXO33	CHMP4C	OR10V1	JAK1	NPY	PLEKHA1
NEMF	METTL16	TGM2	RPS3A	SLC22A6	KLHL7	ARHGAP10	ZFYVE28	INTS3	ZFYVE28	ARRB1	EML3	CNKSR1	ZBTB48	PGM1	DPEP1	NDUFB1	ARNT	SFMBT2	TSTA3	DAB1	HGFAC	TAS1R1	NR1H4	PVR	ZAR1	FAM7A3	ZHX1	RINT1	WSB2	MYO10	NPVF	GADD45A	FUCA2	CCNE2	GABRB3	SDAD1	TMEM200B
POLR2J3	FAM184B	PLA2G16	WAPAL	NAT8L	DSPP	SOSTDC1	BMS1	CDHR1	GNAZ	NPY	ACBD6	FTMT	AIF1	QDPR	WDR73	SLC10A7	POU5F1B	MRP63	ASTN1	CCNE2	WDR74	AL591845.1	OCIAD1	CEP135	DRG2	BEST1	MOB3A	FAF1	SLC43A3	CEACAM6	SGK1	CLDN2	SLC22A18	TXLNB	LRFN4	WDR47	RRP8
C4orf3	SEL1L3	RICTOR	ZNF736	COLEC12	ZNF624	GTF2H2C	AHDC1	DGKQ	KIAA0232	TMEM200B	JAKMIP1	GPR78	LOX	SPDYE2	PEX3	RNF4	GPR137C	ASRGL1	PTP4A3	KLC2	EVC	GAK	EBAG9	USP22	KRTAP5-2	EME1	SLC10A7	DRD4	ATG10	CCDC86	RP11-88J22.1	DFNA5	UNC5C	PNMAL2	C6orf115	POU3F2	ZBTB41
RINT1	LINGO4	GLIS2	RP11-322L20.1	RASGEF1B	UTP3	ZCCHC4	AL158835.1	LAMB3	PTGS2	LRBA	SRRM4	AGR2	NAA40	MST1P9	EIF3E	EVC	PLEKHA8	RAVER2	C8orf55	SYT6	SHISA4	VEGFB	GC	UGT2B11	C4orf37	TMEM165	FAM185A	IFIT1B	MTSS1	PRDX1	CCDC126	KCTD8	C19orf54	FAM166A	FBXL5	POLR2K	LRBA
SPPL2A	SLCO5A1	PBOV1	PCDHAC2	ZNF788	DCK	SH3D19	OR10V1	PFKFB3	MEX3D	PNP	ORC5	MIPEP	CNKSR1	ARHGAP10	SKA2	PGM1	TBX15	LRWD1	C19orf60	CLPP	RRM1	CD151	SLC9A11	MED31	CYP2A7	FTH1	TTC9C	EDNRA	KDR	ITPRIP	C19orf54	HNRNPA2B1	DSCC1	CD38	CTBP1	EBAG9	CFHR1
KLHDC1	RAD21	PSAPL1	TNRC6B	MFAP2	APOBR	SNCAIP	PTP4A3	FAM49B	PTP4A3	TECRL	VAPA	GLTPD2	AC004696.1	KCTD8	DCK	KLF3	HMX1	PITPNM1	HAX1	RP11-778D12.2	CCKAR	FBXO17	TUBB4B	EPGN	KRTAP5-4	ATPBD4	HPSE	GDF6	SLCO2B1	GSX2	ADAMTS18	SPAG9	ZNF681	IGFL4	PIP4K2B	NRAS	PRKCQ
RUNDC1	LSM6	HMCN2	MST1P9	ARRDC1	ANKS1B	KIAA0196	WDR1	DTX1	BAI1	PGM1	ACOX3	EVC	GPR78	DCLK2	PRPF19	ASRGL1	PCDHAC2	PRKCQ	WHSC2	TTC35	NDOR1	ASRGL1	AIF1	PRR25	C5orf28	COX6C	BBS1	SAA1	DHRS13	C4orf14	FAM134B	NPY	FAM69B	C4orf3	PRMT10	NEDD4	FAU
FABP5	PMPCB	NAPSA	BANK1	FAM193A	AKIRIN1	PCDH7	INTS3	TBC1D2B	NCS1	EDNRA	DGKQ	SOSTDC1	AGR2	WDR74	RAD21	HTRA3	ZNF721	DSCR3	TAF6L	SPPL2A	EDC3	NUDT9	KRTAP4-11	NDUFS8	NDUFS8	ENPEP	NSG1	WHSC1	RICTOR	PDS5A	SLC22A18	NFE2L3	PVR	EME1	SNTB1	FADS3	FADS3
CTBP1	SAP18	ADH6	LSM6	C4orf7	ADAMTS4	CLYBL	KIAA0196	PDE6B	AHDC1	HTN1	C7orf30	CDRT4	ANKMY2	C4orf48	FDPS	FAM185A	DGKQ	STIM2	REEP6	CCDC28A	TACC2	FAM160A1	RAD21	VIP	PF4	RCHY1	INTS8	AL645728.1	FGFRL1	CA1	PVR	PDCD11	GPR25	SLC34A3	B3GALT5	FTH1	EML3
FERMT3	BMS1	TNIP2	FAM208B	CALML5	FAM111B	PNISR	COG3	GRPEL1	TAF6L	C4orf48	ZZZ3	C19orf54	RS1	FAM193A	HEBP2	ACBD6	RAVER2	C8orf85	C4orf52	WDR73	ZBTB41	HRASLS2	TXLNB	C6orf168	SLC25A22	POLR2K	CPPED1	TACC2	RBM17	ZNF91	FOSL1	NPVF	SAA2	SLC22A6	FADS3	VOPP1	ARRDC1
TACC2	ANAPC4	NPVF	RBM17	POLR2J3	KRTDAP	SLC9A11	MYBL1	PCDHAC2	EVC	ARHGAP10	CREB5	FAM193A	EVC	ZBTB41	CD38	NEUROG2	SNCAIP	ANKMY2	RNF139	CRYZ	AC004696.1	AR	METTL16	DLL4	OSGIN2	TMEM64	THAP9	ZBTB41	TSPAN13	PAG1	NAA10	DECR1	AP000790.1	TTC35	CXorf59	BSCL2	RELN
C16orf86	ZNF578	CHD8	FAM49B	E2F2	TRPM5	MARK2	KCND2	RICTOR	ARID4B	CDCA5	FAM76A	ZBTB49	AC022098.1	MED28	SLC34A3	FAM160A1	BMS1	BZW2	CPSF2	ZBED6	RP3-368B9.1	POU4F1	SPPL2A	DRD4	SEC11C	IBSP	MAB21L2	LDB2	HBS1L	FAM134B	AL138764.1	UQCRB	DEPTOR	HAS2	CCDC28A	RP11-872D17.8	IGFL3
NAA40	DCAF16	PLEKHA8	PYGM	FADS1	CNP	CHTF18	SELENBP1	WHSC2	TMEM59	E2F2	WAPAL	EDC3	SOSTDC1	ANKRD13C	HNRPDL	MLL5	ASAP1	MARK2	SYT4	NRG4	FAM72B	AC009065.1	FGFBP2	RRNAD1	SAA1	EBAG9	RASA4	ANKRD13C	ZNF680	FRAS1	FBXO33	FABP12	UGDH	C8A	DNAJC5B	HIF3A	SFMBT2
C4orf21	SUPV3L1	C4orf52	NOD1	WDR67	BSCL2	MRP63	SEL1L3	ZNF469	CADPS2	GTF2A1	SNX15	WDR74	ORC6	RP11-503N18.3	CHTF18	NAPEPLD	PIGG	NAALADL1	GLTPD2	C1orf173	MCM10	TLR7	MTBP	FBXO8	GPR44	NUDCD1	EVC	HEBP2	OAS3	SGK1	FUCA2	CEP135	CRYZ	FABP2	RAD21	LRRC10B	ANKRD13C
EDNRA	CDC123	PPA1	STIL	KCNIP4	TRPV1	C4orf3	ARNT	HIRIP3	PHACTR1	ANKRD13C	C8A	DBNDD2	HGFAC	SERTM1	MTBP	ATP9B	ADCY8	RP11-785H20.1	TIGD5	PGA5	PLEKHA1	DLGAP5	HEBP2	PLAC8	E2F5	TMEM59	MS4A7	MED28	ZNF736	UNC79	PPBP	CCDC126	OR6Y1	TRPS1	TACC2	CSMD3	SNTB1
PRPF19	CRIPAK	TRHR	ZNF716	SOD3	SPPL2A	AGR2	HMCN2	RNF4	POLD4	RINT1	RP11-322L20.1	SHISA4	HIRIP3	EIF3E	ACADS	DHX15	KLHL38	FAM83A	PYCRL	HRAS	SUDS3	ARNT	ENY2	CASP9	FABP12	BSCL2	PKHD1L1	KCNIP4	KLC4	PEX3	COLEC10	FADS1	AC012652.1	C5orf22	ZBTB41	USP22	SPPL3
C5orf22	TLR7	TRPS1	LRRC48	PI4K2B	B3GALNT2	NDOR1	AASS	MYBPC1	SELENBP1	AL137145.2	HORMAD1	FAM72D	SHISA4	LDB2	KCTD14	PMPCB	SNX15	PPIE	AL513013.1	RXRG	C1orf122	TBPL2	C7orf30	STK3	CD151	NRAS	TMEM67	EFCAB10	TRMT112	IGFBP7	C1orf173	TMEM64	PPBP	JAK1	PUS7	TYRO3	OR5AU1
TBC1D25	RICTOR	CTSD	AL513013.1	C15orf38-AP3S2	TTC35	FABP2	DOCK7	RGS12	CHST11	RP11-785H20.1	SLA	UPK3BL	FBXL13	EGFLAM	TUBB4B	RPS3A	HRAS	AC022098.1	AC021860.1	KLF10	DNAJC2	C4orf3	AL139099.1	SDAD1	DAK	PKHD1L1	ACBD5	ARRDC1	RBM34	GIF	UNC5C	RIPK2	ENPP2	GMIP	ARRDC1	NUDCD1	DGCR2
BSCL2	AC091435.2	PET112	RICTOR	DSCR3	EPHA7	CTBP1	C4orf19	KCNK9	RAVER2	RXRG	AR	NDUFV1	ASAP3	AC093668.1	REPS1	ZNF585A	LAMB3	HGFAC	KIAA1683	UBXN1	HAUS3	TMEM65	ZDHHC11B	DEPTOR	ZBTB10	SUPV3L1	RPS3A	NAT8L	C4orf52	PDHA2	LRFN4	HEY1	ATPBD4	OTUB1	HRAS	C11orf83	ARRB1
DPYS	AGR2	IFITM3	ZNRF2	DNAJC2	ZNF33B	RGS12	AC009065.1	UBXN1	GPSM2	PSMC2	RNF139	SLC30A8	NDUFV1	LRBA	HAS2	MIPEP	FAM49B	PRSS48	RBFOX1	NFS1	AL645728.1	FAM166A	ANKRD16	GSTM4	ZNF681	IL8	RELN	RP11-73E17.1	ARNT	CA13	BBS1	ZNF404	HRAS	HSD3B2	WHSC2	PPBP	RNF4
C8orf85	TACC3	HOXA7	WHSC2	UCHL1	SMARCA1	ASAP3	DSCR3	AL590867.1	C4orf19	PI4K2B	PLEKHA8	MLL5	MLL5	SPDYE6	ARRDC1	FAM83A	RP11-322L20.1	RP11-90M5.1	ILF3	OTUB1	ACOX3	JAKMIP1	FADS3	WDR47	DCAF13	SAMD12	RNF4	POLR2J2	PUS7	NPVF	ENPP2	LRRC69	BBS1	RAD21	ACADS	MOB3A	POLR2J2
STATH	AHDC1	DNTT	SAC3D1	POLR2K	RAB2B	SHISA4	TRAM1L1	SQLE	ZNF479	GIF	CCT3	OR5A2	CSPP1	HAUS3	JAK1	SH3D19	PCDHB2	RP3-368B9.1	EFCAB10	PBOV1	SPARCL1	SMCR5	HECA	ANKRD34A	FAM107B	ZBTB10	DHX15	POLR2J3	DSCR3	CCDC126	UGT2B11	CALB1	MLKL	CFHR1	C4orf42	SLC9A11	ANKRD34A
SLC22A6	CAMK1G	RCE1	NOXO1	ORC6	AL139099.1	HGFAC	DGCR2	PLEKHA8	PACRGL	LSM6	BZW2	CFHR2	NRG4	STAM	SMARCA1	KLHL38	GNAZ	RNF4	PACRGL	HAS2	GADD45A	RP11-240B13.2	C6orf115	RP11-286N22.8	PAG1	TRHR	SMARCA4	B3GNT9	PTK2	CNGA1	ATPBD4	GRHL2	NRG4	AL591845.1	WHSC1	MRGPRE	MAEA
C4orf14	SLC35E1	RAVER2	PROM1	CLYBL	STK3	SRF	ILF3	TRAPPC9	NDST3	FAM193A	ATP5I	RP3-368B9.1	HK1	COLEC12	SNTB1	SQLE	FAM135B	SNCAIP	ARID4B	CUZD1	EFCAB4A	ZNF511	AC009065.1	NIPAL2	FABP5	KCNV1	UBXN1	HARS	RANBP3	C19orf54	NRG4	PRR19	ADAT2	MTBP	POU3F2	ANKRD34A	SLCO2B1
METTL10	HAS2	COL16A1	E2F1	RCAN3	EIF3E	PRR16	KLHL35	TMEM52	TBC1D19	TXLNB	FAM49B	BHMT2	NOV	RASSF6	FGFBP2	ANKMY2	RP11-240B13.2	MSX1	ZNF518B	RAD1	SYBU	C5orf22	CNP	POU3F2	ANKRD45	CSMD3	HIRIP3	SYS1	TRAPPC9	FUCA2	TECRL	FAM134B	NOV	CDHR3	RAB2B	MTERFD1	C7orf30
LARP7	HIRIP3	TBC1D10C	SEL1L3	MLL5	SKA2	TMEM233	WFIKKN1	CHCHD2	METAP1	ORC6	ZNF479	MSX1	MSX1	C8orf84	OTUB1	HAUS3	RORC	IL27RA	MCTP1	RP11-286N22.8	JAKMIP1	C18orf1	OTUB1	CCDC126	CXCL6	TMEM74	PMPCB	TMEM200B	CTSS	FADS1	PNISR	PRDX1	SCGB1A1	PIP4K2B	TMEM74	EME1	LSM6
CRB1	ACOX3	MLKL	EDC3	NSG1	WDR73	SQLE	BAI1	PACRGL	DOCK7	ASRGL1	ZNF716	DEFB110	FST	GSTM4	ZBTB10	KIAA0196	AC006455.1	ZBTB3	IFITM3	C6orf115	PYGM	RCAN3	POLR3GL	AFF1	STMN2	UTP14A	MRP63	HMP19	FAM49B	RNF151	GADD45A	MS4A5	LRFN4	KDR	C4orf48	UBXN1	C8orf76
POLR2J	BAI1	VSTM4	GLTPD2	ASRGL1	FBXL5	BZW2	KCNJ10	KLHL35	PTPRZ1	FAM72D	FGFBP2	NSMCE2	MCM10	ARRB1	NAA40	SOSTDC1	ZNF479	HKR1	PPP1R37	NEMF	NXF1	HORMAD1	RXRG	FADS3	RUNDC1	RRNAD1	SPPL2A	METTL10	ATE1	DUSP8	SCRN2	C11orf68	IL8	PRMT10	OTUB1	THAP9	HRASLS2
BCCIP	SESN2	FAM72B	KCNS2	SHISA4	NUDCD1	JAKMIP1	WFS1	FGFRL1	CHRM1	FBXL13	GNAZ	FAM9A	RPS3A	NSG1	RAPGEF5	MARK2	ZNF716	HCN3	AASS	EVPLL	PTPRT	TBC1D25	WDHD1	HAPLN1	ZNF704	CTHRC1	IGF2BP3	ORC5	TMEM74	NPY	PITPNM1	PDGFRA	PARM1	PDHA2	SCNM1	ATPBD4	ZBED6
PDHA2	UPP1	KCNJ10	LRIT1	COL4A2	PRPF19	SRRM4	ARC	PROM1	PPP2R2C	CLYBL	INTS3	ZCCHC4	MRP63	PRDM5	AC022148.1	SYS1	FGFRL1	C4orf6	SEPSECS	CFHR5	FAM76A	POU3F1	SKA2	ENPEP	RBL1	PF4	STIM2	STX5	KHDRBS3	PPBP	MMS22L	GIF	DLL4	PLEKHA1	KLHL35	SUPV3L1	MLL5
WHSC1	PPP2R2C	FTL	RHBG	ANKRD13C	MON1B	MED28	FAM5B	FAM135B	NDUFA5	LDB2	DNAJC2	MCM10	C1orf122	AC007952.1	FAM166A	CLYBL	HTRA3	MAN2B1	HNRNPH1	TMEM80	MSX1	CAMK1G	SLC26A7	PGA3	NBN	ENY2	MIPEP	CTBP1	LACC1	BBS1	POU3F2	CORIN	POU3F2	SNTB1	FAM193A	CEP135	NDUFB1
RP11-286N22.8	TNIP2	C1orf122	C8orf76	EVC	UTP11L	SUDS3	ASTN1	RHOJ	TTC9B	RBPJ	E2F1	DEFB112	C4orf3	EVC	C6orf115	CHTF18	PROM1	SOD3	ATG10	TMEM184C	MAEA	TAX1BP1	CD38	LRRC10B	IGFALS	C8orf85	C10orf53	TBC1D25	ACBD5	COLEC10	CD5	IGFBP7	RIN1	B3GALT5	RCAN3	B3GNT9	AC022098.1
FBXO17	GRPEL1	ARL2	C10orf125	RASA4	SCGB1D4	NDUFV1	TUBB4B	SELV	C8orf55	DENND1B	CTSK	MRP63	SH3D19	C11orf83	MRGPRX1	DBNDD2	RBM17	ASAP3	HTR1B	TACC2	ANKMY2	VAPA	LARP7	MMS22L	ARHGEF1	GSX2	SH3D19	LSM6	CHRAC1	UNC5C	CRYZ	TMEM165	EPGN	ZAR1	EDNRA	LANCL2	CORIN
LRBA	ZNRF2	TNIP1	ATP5I	GLTPD2	NEMF	AC004696.1	HSPA6	ATG10	ASTN1	NDNF	CHCHD2	EFCAB4A	SQLE	COL4A2	PIP4K2B	ZBTB3	ZNF736	PDE6B	ARHGEF37	POLR2J2	PSAPL1	ZBTB49	GPR125	IBSP	CLDN2	SYBU	SRF	AC006486.1	SHISA4	LRFN4	DLL4	ITPRIP	C11orf86	FBXL5	POLR2J2	SAMD12	KLHL35
DAB1	NFE2L3	PPP1R37	ARL2	OBP2B	FAM107B	ACOX3	TSTA3	CENPC1	EDC3	RASA4	SAMD12	PRKCQ	ISPD	DTHD1	C4orf42	SYT2	APOC4	PSTPIP1	SELENBP1	IFFO2	AMBN	PIGG	SMARCA1	BEST1	SEC31A	MOB3A	FOXI2	SLC22A11	AHDC1	IL8	POP1	CEACAM6	SDAD1	SCNM1	NPY	KDR	FBXL13
TMEM200B	COG3	PRKCQ	WFIKKN1	RS1	HEBP2	RELN	PPA1	HAUS3	B3GALNT2	HMGCS2	TNRC6B	AC022098.1	NSMCE2	HTRA3	C4orf21	PRR16	PFKFB3	MCM10	CEMP1	C5orf22	LOX	ZZZ3	APOBR	C11orf68	BMP2K	TRPS1	TTC23L	PNP	PPA1	ENPP2	FADS1	FAM69B	MMS22L	TACC2	GMIP	GPNMB	DTHD1
PNP	NOXO1	ZNF469	AR	KB-1448A5.1	DAB1	GPR137C	PYCRL	TTC9B	GLTPD2	DCLK2	LRRC48	C1orf122	NEMF	NDOR1	C20orf103	TLR1	ZNF679	PTPRF	KCNK4	KLHDC1	DLGAP5	BMS1	PTDSS1	B3GAT3	THAP9	VPS26A	PHB	PET112	SYNE1	ATPBD4	NOV	PGA5	RUNDC1	C6orf115	CFHR1	HK1	NEK5
GABRB3	AASS	LYNX1	PRDX1	WDR73	C4orf3	CPVL	OR6P1	FAM160A1	TSTA3	QDPR	ZNF679	SMARCA1	HTRA3	CABS1	B3GALT5	PNISR	KHDRBS3	JAKMIP1	TMEM175	GSX2	ARNT	HIRIP3	USP22	UGT2B7	PDS5A	DCUN1D4	NSMCE2	RNASE7	B3GALT5	MMS22L	DRD4	TRA2A	RP11-286N22.8	PUS7	DENND1B	OXR1	FAM160A1
PGM1	C7orf30	SORCS2	CHCHD2	KLF3	CD38	PDE6B	TRMT112	B3GAT3	CEMP1	MLL5	RBM17	SH3D19	PSTPIP1	SPAG9	CRB1	CNKSR1	INTS3	ACOX3	LAMB3	ARHGAP24	CLOCK	CREB5	CTBP1	PNMAL2	FBXO8	DSN1	ZZZ3	CLYBL	BMS1	LRRC69	PDGFRA	ATPBD4	CDS1	GNAT2	TRPM5	SLC25A2	ASRGL1
CDCA5	C8orf76	TMEM175	WISP1	STX5	POLR3GL	CXCL9	HAX1	STX5	WDR74	CDHR3	SLC10A7	ISPD	TATDN1	KLF3	PGA5	ZBTB48	AL591845.1	KIAA0196	SLC45A4	TRPM5	CFHR5	WAPAL	SLC34A3	CALML5	CMTM2	MED30	HRASLS2	C8orf76	FAM208B	NRG4	GPHA2	TECRL	PLAC8	WHSC1	RXRG	HAL	KCNIP4
PRR19	SCGB1A1	RPL35A	HDHD2	WDR74	FADS3	TMEM92	UBXN1	ZNF680	ACBD6	TBC1D14	ZNF141	SLC10A7	RP11-778D12.2	LDHC	BST1	GRXCR1	CPVL	SRRM4	RBM14-RBM4	GSTM4	MTSS1	PEBP1	SNTB1	KLHL8	PIDD	PGA5	PDC	TRPV1	DCAF16	PVR	TJP3	PEX3	C1orf173	WHSC2	AL137145.2	DNAJC5B	NSG1
SYS1	RET	LRBA	ZNF680	LSM6	LTB4R2	OAS2	NGB	RBM34	TRMT112	COL4A2	ZNF107	HGFAC	HYI	MLL5	SPDYE2	FTMT	SLC22A24	RP11-180C1.1	RHPN1	CFHR1	EFCAB10	LDB2	DAB1	NRAS	NKPD1	HK1	HAPLN1	NAA40	EFCAB4A	UCHL1	CDS1	CD5	PITPNM1	ACADS	LDB2	PNISR	KIAA0100
ARHGAP10	CTTNBP2	EDDM3B	C7orf58	PSMC2	SCT	TMEM65	TMEM57	C7orf30	C19orf60	C8orf76	ZNF736	VEGFB	TMEM65	TBC1D14	RINT1	CD6	TRAPPC9	PRLR	HIF3A	RASA4B	ORC5	PTPRT	C4orf21	PKHD1L1	FRAS1	GRHL2	AC004876.1	SPDYE2	AKAP11	ADAT2	RRNAD1	MS4A10	PNISR	ABRA	ARHGAP10	DNA2	FAM76A
NR3C2	ATAD3B	XKR9	BCCIP	ZHX1	LRFN4	ZNF721	LRFN4	AC004696.1	C1orf122	EPGN	ZBTB49	ZNF474	NXF1	SOD3	POLR2J2	ASAP3	B3GAT3	AGR2	CFHR2	IGFBP7	CCDC86	ZNF107	C5orf22	SOAT1	TPD52	HAPLN1	MRGPRX1	GLTPD2	HECA	SBSN	PLAC8	DEPTOR	AFF1	GSTM4	RP11-778D12.2	CASP9	NEMF
COLEC12	BCL10	NPY	AL137145.2	LRBA	TUBB4B	GSTM2	CPSF2	TAX1BP1	TNIP2	COLEC12	PIGG	HYI	DGKQ	CLYBL	TACC2	KLHL35	MYBPC1	S100P	RPL35A	C4orf3	CCDC63	PLEKHA8	PRMT10	KCNV1	ZNF91	AFF1	BZW2	FAM185A	STIL	NOV	C6orf168	SLC22A18	WDR47	CTBP1	ARRB1	UTP23	TBC1D25
PRKCQ	PAK1	KLHDC1	SNCAIP	ASAP3	CCDC28A	CYP2U1	APCS	ZBED6	REEP6	NDOR1	FAM135B	PLA2G4A	PEBP1	PRKCQ	SNAPC4	SHISA4	IL15RA	UMODL1	RRAS	SH3BGRL2	SLA	KCNQ3	VAC14	PPP2R5B	NES	IGF2BP3	HOMER3	MSRB2	NCS1	DLL4	MBLAC2	C19orf54	PNMAL2	ZBTB41	LRBA	KLHL7	ARHGAP10
PTPRE	TMEM86B	FAM49B	POU4F1	RNF4	SBSN	FAM160A1	PI4K2B	TAPT1	BMP3	ZBTB3	MAPKAPK5	NXF1	VEGFB	DHX15	UBXN1	AC022098.1	DRAM1	DEFB113	PRKCQ	TXLNB	POMP	MAEA	C19orf55	CDS1	UGDH	NUPL2	SOD3	FAU	KCNK9	SCRN2	PDCD11	PPBP	RRNAD1	KLHDC1	PLEKHA1	TEX101	UMODL1
E2F2	ZFYVE28	METAP1	SLC43A1	DHX15	CDH17	QDPR	H3F3B	GMIP	HAPLN1	NSG1	PRMT10	PIGG	TLR7	NEK5	PHLDB3	UBXN1	MSX1	NAPEPLD	KCNJ10	C4orf21	RPS3A	MLL5	GPHA2	SUPV3L1	C7orf31	OXR1	SOSTDC1	SLC22A18	NDUFA5	POU3F2	STK3	PVR	GSTM4	RXRG	ANKRD13C	DCUN1D4	RP11-6L6.2
2019-09-11	PTP4A3	LMLN	MRP63	PABPC1L	RIPK2	CDH17	ANKRD7	ST3GAL1	CPSF2	FAU	SUDS3	TBPL2	SRRM4	AC022098.1	LETM1	PDE6B	GSTM2	LOX	SLC25A48	CUX1	AC097381.1	ZNF585A	RP11-88J22.1	TRA2A	CBFA2T2	C11orf83	HTRA3	ARHGAP10	COG3	PNISR	LPCAT2	OR6Y1	UBR4	POLR2J2	RINT1	METTL16	CEP135
QDPR	ILF3	GRPEL1	ATG10	HSD3B2	HAS2	FABP12	TBC1D19	RANBP3	SYT4	LYAR	RICTOR	AMBN	SNCAIP	CALB1	LARP7	RAVER2	TGM2	NSMCE2	FAM107B	USP22	SQLE	ZNF736	HTR1B	CORIN	ANKRD16	CEACAM6	MAN2B2	RP11-6L6.2	RGMA	SLC22A18	WDR47	LRFN4	HAPLN1	C4orf48	DNAJC2	ZNF624	STAM
PSMC2	SCRN1	RP4-788L13.1	UTP11L	RNASE7	REPS1	AL137145.2	DRD5	ZFYVE28	PYCRL	FAM72B	CTSS	OAS2	CTSS	UMODL1	SLCO2B1	ZCCHC4	SAR1A	C1orf122	DEF8	CHD8	WSB2	EVPLL	CCDC28A	POLR2K	PRR19	C7orf30	PRR16	NDUFB1	CCDC86	TJP3	ANKRD34A	CA13	CSRP3	TAAR5	PSMC2	CXCL9	ZNF585A
AL645728.1	GPSM2	AKAP11	NSMCE2	ZNF182	SNTB1	HIRIP3	AL583828.1	MAGT1	RBFOX1	HIRIP3	AC091435.1	OAS3	ZNF585A	DENND1B	FAM193A	SNCAIP	FAM184B	FAM9A	LANCL2	WHSC1	TMEM65	PGA5	F13B	MED30	C7orf52	FADS3	PNP	SCT	BAI1	POP1	GSTM4	IL8	ANKRD34A	EDNRA	TOMM7	FCGBP	SOD3
EFCAB10	BSCL2	ST7	BMS1	ZCCHC4	IFFO2	S1PR2	MCTP1	MUS81	ILF3	DHX15	ST3GAL1	SMTNL1	AFF1	ZHX1	GMIP	PCDH7	AC004696.1	GPR137C	TMEM57	BST1	SERTM1	BMP3	RP11-758M4.1	FTH1	DUSP8	HTN1	PCDH7	FAM7A3	ILF3	CDS1	KLHL8	NOV	USP22	NAA10	HAUS3	CD5	ASAP3
POU4F2	FAM49B	NAPEPLD	PCDHB4	POU3F2	LARP7	TATDN1	TAPT1	HSPA6	PPP1R37	ASAP3	ZNF680	AFF1	ARNT	MMS22L	DAK	TMEM233	CRIPAK	PUS7	ZNF623	ARRDC1	RP11-240B13.2	SNCAIP	GPNMB	RAD21-AS1	KCTD8	HAL	MARK2	CNP	ZFYVE28	RRNAD1	FAM69B	CRYZ	LANCL2	METTL10	CFHR4	TBC1D2B	DMAP1
ZAR1	GNA11	STIL	ATE1	C8orf76	UBXN1	FAM189B	ANKRD32	ATE1	PPA1	RCAN3	PACRGL	SRRM4	PLA2G4A	ZZZ3	AKIRIN1	LOX	DDX53	GSTM2	C4orf44	JAK1	AL137145.2	TBX15	REPS1	SAMD12	IMPA1	SLC30A8	RRM1	ZHX1	ST3GAL1	RPL30	AC012652.1	COLEC10	C6orf168	FAM193A	C8A	NUPL2	RPS3A
HSD3B2	SORCS1	MAGT1	YTHDC1	C4orf21	OTUB1	GRPEL1	PTPRZ1	NSG1	MCTP1	OBP2B	RANBP3	ASAP3	TAX1BP1	FAU	DEPTOR	RGS12	FAM208B	HYI	TIGD3	CYTH1	PCDHAC2	E2F1	FGD6	CSMD3	MRPS28	FGD6	SFMBT2	SLC43A1	KIAA0232	HAPLN1	KCNS2	C1orf173	OR2W3	HAUS3	RELN	KLHL8	ZHX1
PI4K2B	ARRB1	NDC80	FIGNL1	ZZZ3	LRIT2	TLR7	SORCS2	SELENBP1	ZNF518B	NAPEPLD	SLC22A24	DLGAP5	VMP1	HKR1	ENPP2	JAKMIP1	UPP1	PCDH7	FAM158A	TYRO3	FADS3	SCGB1D2	FBXL5	LIAS	SPAG9	CATSPER1	PUS7	APOBR	IGFBP7	MBLAC2	CNGB3	UNC5C	B3GAT3	RCAN3	LSM6	IFFO2	CCBE1
WHSC2	ASTN1	IGF2BP3	MARK2	S100P	C6orf115	AR	FAM158A	AC006455.1	SAP18	PQLC3	STIL	PHIP	HMX1	MIPEP	TBC1D25	UMODL1	HIF3A	RAD21-AS1	ARSK	CRB1	TAX1BP1	MARK2	PUS7	HIF3A	MUC5B	DRD4	ACBD6	PLEKHA1	RORC	CASP9	RP11-286N22.8	HRAS	HSD17B13	CFHR4	RP11-503N18.3	PIGK	CCKAR
NAT8L	RBM17	FIGNL1	MS4A7	STIM2	RAPGEF5	PHF20L1	RPL35A	H3F3B	C4orf52	PDGFRA	EVC	C4orf36	ZNF511	PRMT10	SCGB2A2	BZW2	NOD1	OAS2	TXNRD1	WHSC2	VAPA	DGKQ	ZBED6	SETD3	PSKH2	HIF3A	STX18	TTC9C	TAPT1	STK3	VOPP1	MMS22L	NIPAL2	CHST11	EDDM3B	CABS1	GTF2H2C
GDPD1	FEZF1	TMEM150C	PFKFB3	ANKS1B	AC022148.1	ACLY	GFOD1	AHDC1	TLR10	MAB21L2	MRAP2	MAGEB3	AGBL4	SQLE	CDHR3	SUDS3	MED30	CTBP1	CPEB2	GABRB3	TUBGCP2	GNAZ	PHLDB3	GZMA	RBM47	UTP23	RP11-785H20.1	RPS3A	GPSM2	WDR47	PNMAL2	UGT2B11	VOPP1	SAA2	ABRA	PRDM5	DHX15
CDHR3	CHCHD2	FANCI	CRIPAK	TBC1D14	SPIC	RNF139	HOXA11	ZNRF2	ARSK	PMPCB	SLC22A25	HMX3	STS	ORC5	HAUS3	RP3-368B9.1	HIBADH	FAM189B	SMAD2	PIP4K2B	FAM72D	LSM6	MAEA	NES	SERTM1	RAPGEF5	AGR2	SEC31A	GFOD1	PITPNM1	IL10RB	MYO10	SOAT1	DENND1B	FAM160A1	C4orf14	PMPCB
TMEM67	TRMT112	CTPS2	ZNF511	MIPEP	TXLNB	AC097381.1	PSTPIP1	AFF1	GFOD1	IGFL3	ABCA13	TAX1BP1	RP11-240B13.2	ANKMY2	POLR2J3	C4orf6	GRPEL1	SOSTDC1	NIN	FABP5	CREB5	PROM1	TTC29	VOPP1	OSBPL3	CTD-3051D23.1	JAKMIP1	ANKS1B	RCAN3	ANKRD34A	NPY	ADAT2	MED31	APOBR	NAT8L	MED30	LOX
DTHD1	FBXO17	CPSF2	TACC3	SQLE	TNIP3	ZNF691	IL15RA	FAM208B	ARHGEF37	SOD3	DRAM1	POLR2J	POU4F1	KLC2	NR3C2	DEFB113	PACRGL	GSDMC	SSRP1	GDF6	SGCB	SLA	ENPEP	TRHR	UBE2CBP	AC010834.1	C11orf86	B3GALNT2	PITPNC1	PLAC8	OR2W3	NRG4	STK3	TOMM7	SOD3	NOV	ORC5
UBE2CBP	RUFY1	SPATA18	RP11-90M5.1	EFCAB10	HTN1	DGKQ	REEP6	BMS1	RCE1	UMODL1	ATG10	TATDN1	DSCR3	WDR67	ARRB1	CSRP3	RBM34	TATDN1	ABLIM2	BMP3	AKIRIN1	MRPS28	SCNM1	C8orf85	HEY1	FUCA2	C4orf7	AKR1CL1	CYP2U1	AFF1	PPP1R14D	OR51A7	PPP1R14D	DBNDD2	TBC1D25	DAB1	ZCCHC4
TIMM23B	CHRAC1	EDC3	GDF6	OR5M10	PIP4K2B	SCRN1	EEF1D	PHACTR1	IFITM3	ZCCHC4	ORC6	ZNF511	PLEKHA8	SAMD12	BCCIP	COL4A2	HAUS3	PTPRT	SYS1	FAM126A	ATL3	PEX3	WHSC2	NUDCD1	CALB1	TMEM80	AC097381.1	DNAH10OS	HMX3	KLHL8	LANCL2	MED31	LRRC10B	AL137145.2	OR5AU1	UTP14A	ANKMY2
ZBED6	LAMB3	PEBP1	YPEL4	ANKMY2	VPS13B	ZBTB49	DYNLL1	CTTNBP2	HCN3	ZHX1	ZCCHC4	TMEM65	ACLY	ACBD5	DBNDD2	SRRM4	MTSS1	CTSK	RAB28	UGT2B7	WAPAL	KLF3	RINT1	HOXB2	CNBD1	HDHD2	TMEM200B	FTH1	RRM1	FAM69B	LRRC10B	PITPNM1	PDHA2	LDB2	KCNIP4	DCK	PCDH7
ZNF404	TGM2	OAS3	PNMAL2	TBC1D25	ARRDC1	GAK	TNRC6B	AKAP11	WFIKKN1	CNKSR1	TACC3	SNCAIP	PCDHB3	RNF4	NAT8L	MOGAT3	WAPAL	RIMS2	H3F3B	KLHL35	WDR1	FAM208B	DENND1B	FERMT3	UCHL1	KLHL7	PTPRF	ZNF624	WAPAL	PNMAL2	HAPLN1	CCT3	ENPEP	PSMC2	EFCAB10	DSN1	MTSS1
FAM193A	PLA2G16	PROM1	NGB	HTRA3	MTBP	ARNT	ZNF707	UTP3	ZNF707	MRP63	RHOJ	KLHL5	PYGM	PCDH7	GON4L	WSB2	PTK2	HDHD2	ACOT11	ZBTB41	PCDHB3	MTERFD1	GABRB3	B3GNT9	NECAB1	DCK	ASAP3	NAPEPLD	LIPA	C6orf168	FUT3	TM7SF4	KLHL8	SLC10A7	SFMBT2	AKIRIN1	GPHA2
FBXL13	AKAP11	C19orf54	CAMK1G	SNCAIP	CRB1	C4orf7	SLC45A4	ZNF721	KCNK4	STATH	PLA2G4A	PYGM	JAKMIP1	CUX1	NUPL2	MRP63	EIF2C2	GRPEL1	ZFP36L1	PLEKHA1	ZNF511	PNISR	HAUS3	VPS26A	ZNF404	AKIRIN1	TUBB4B	PMPCB	ATAD3B	KCNS2	ENPEP	FUCA2	FADS3	ARHGAP10	STAM	SPPL2A	SRFBP1
ORC6	CTBP1	ZNF707	FAM84B	CCS	ENY2	UPK3BL	RP11-90M5.1	PHOSPHO1	TRPT1	SMARCA1	RCSD1	APOC4	VAPA	VOPP1	NUP85	GPR137C	POLR2J3	ZNF511	VPS36	POLR2J	POU4F1	TNRC6B	ADHFE1	DNA2	TMEM64	TEX101	OR5AU1	JAK1	OR51H1P	CYP2A7	SLC26A7	PNISR	TYRO3	FZD6	SLC22A11	IGFL3	QDPR
COL4A2	CEMP1	RHPN1	CTTNBP2	POLR3GL	TTC29	C1orf122	SLC22A18	GFOD1	SLC45A4	NSMCE2	SLCO2B1	JAKMIP1	OPA3	E2F2	POLR3GL	CPVL	C4orf3	RNF139	AHNAK2	CTBP1	RNF139	WDR47	TP53INP2	C1orf173	DECR1	DAB1	MED28	DHX15	CPSF2	C1orf173	NIPAL2	BBS1	BEST1	NAT8L	RS1	CHD8	COLEC12
ASRGL1	GLIS2	GTF2H1	ANAPC4	SPDYE2	FAM58A	ZNF511	MXRA7	SLC45A4	TMEM175	HKR1	WISP1	VAPA	BBS1	TLR1	TMEM200B	MED28	C1orf122	IL10	NSG1	BCCIP	ZNF107	TMPRSS11F	ZBTB41	RP11-67H2.1	FADS1	C5orf22	GPR137C	RP11-778D12.2	TAAR5	TMEM165	AFF1	IGJ	FTH1	LRBA	CLYBL	ANKS1B	AL139099.1
FAM72D	KIAA1683	KIAA0232	PTK2	TMEM200B	SEC11C	C10orf125	KCNK4	PTP4A3	ABLIM2	ZNF474	KCNQ3	RGS12	FAM193A	CNKSR1	LRBA	AC004696.1	ATE1	TLR1	CAMK1G	FBXO17	PLEKHA8	AC006035.2	CRB1	HAL	MYO10	ZNF33B	MOGAT2	KCNV1	RP11-67H2.1	NAA10	IBSP	ENPP2	LIAS	RINT1	DBNDD2	PLEKHF2	HTN1
SESN2	STATH	AHNAK2	AKAP11	NDOR1	C4orf14	WSB2	C10orf71	LGI2	AL137145.2	ANKMY2	CRIPAK	DGKQ	ZZZ3	ZNF182	TXK	TMEM92	AKAP11	C10orf125	ABCF3	PSKH2	AC004876.1	PGM1	CHTF18	ENY2	ARHGAP8	GPNMB	OTOP1	TJP3	TBC1D19	C1orf150	BEST1	NIPAL2	TRIM58	CRB1	PRKCQ	VPS26A	CNKSR1
FAM72B	ASRGL1	AFF1	DCAF16	HIRIP3	POLR2K	FEM1B	CPXM2	DENND3	C4orf44	LOX	KCNK9	PDS5A	STIM2	BZW2	MAEA	AR	H3F3B	GPNMB	GNA11	CD151	SNCAIP	FAM84B	CLVS1	DCUN1D4	SMCR5	ZBED6	HYI	MRP63	HAS2	OR2W3	DNA2	MLKL	COX6C	KCNIP4	SYS1	APOBR	PRR16
NDOR1	COL16A1	PNMAL2	SLC35D3	PDC	CNGA1	HMX1	DAO	CEMP1	TIGD5	HCN3	SYNE2	CREB5	GSTM2	PRR25	PLEKHA1	ZNF721	ACBD6	SUDS3	DYRK1B	PDHA2	E2F1	STAM	YWHAZ	PNISR	ITPRIP	ANKS1B	OAS2	SOAT1	DOCK7	CRYZ	FTH1	UGT2B7	DNA2	DNAJC2	C8orf76	CNP	RGS12
MLL5	STXBP3	AZI1	FAM7A1	CNKSR1	ZBTB41	PLEKHA8	CLNK	CADPS2	DEF8	STIM2	TMEM65	UCHL1	DLGAP5	FAM189B	PNP	OAS2	PPA1	CTSS	PRR12	RPL30	FAM83A	HMCN2	EDNRA	UBXN1	TECRL	L34079.1	ANKMY2	SPPL2A	DSN1	LANCL2	PHB	HAPLN1	KCNV1	EML3	RAD21-AS1	EIF3E	NSMCE2
DNAJC2	MRAP2	PRR12	DGKQ	RGS12	C4orf42	TNRC6B	AHNAK2	KIAA0232	KCNJ10	PIP4K2A	CLRN2	SNX15	FGFRL1	GLTPD2	AL137145.2	TMEM65	TNRC6B	ACLY	PPEF2	LDB2	SRRM4	RASA4B	EVPLL	LANCL2	TMEM39B	CHD8	SUDS3	KLHDC1	AASS	LRRC10B	MED31	ANKRD34A	SUPV3L1	WDR74	WDR74	C5orf22	NAALADL1
LYAR	C8orf85	RNF224	PPP2R2C	LRRC69	TMEM74	PCDHAC2	TFAP2B	NPY	MRGPRX2	EVC	ZNF33B	HMX1	SNX15	THAP9	DCLK2	GSTM2	AHDC1	OR9I1	LRRC48	ZNF577	DGKQ	WISP1	CHORDC1	BSCL2	NAA10	PRPF19	AC004696.1	FBXO17	CNO	SLC26A7	MRPS28	C6orf168	POLR2K	TECRL	C14orf109	ZNF33B	SHISA4
ACBD6	METAP1	ERVFRD-1	POLD4	PCSK9	TACC2	RP11-322L20.1	CNKSR1	TAF6L	CAMK1G	KLHL5	GRPEL1	RP11-322L20.1	ATP5I	ZNF474	PGM1	CYP2U1	CTTNBP2	FEM1B	CRIPAK	GPR125	OR4D6	STIL	MOGAT2	TYRO3	CHTF8	SNAPC4	PITPNM1	STAM	CHRM1	TECRL	SDAD1	STK3	FUT3	LSM6	SLCO2B1	IFIT1B	SLC43A1
SOD3	GFOD1	PTPN7	VWC2	BZW2	SNAPC4	ASAH2C	RUFY1	USP3	DYRK1B	SNCAIP	SOSTDC1	PSTPIP1	CFHR1	RGS12	DNAJC2	OAS3	STIL	PSAPL1	TBC1D10C	LRBA	BCCIP	FAM49B	CTSW	LPCAT2	UNC5C	SMARCA1	FAM160A1	PRMT10	NDST3	ENPEP	HOXB2	LPCAT2	HOXB2	SFMBT2	ACBD6	TTC35	LHX8
HTRA3	TADA2B	RP11-219B4.6	AMIGO1	SH3D19	LETM1	ASAP1	KIAA0825	TRPS1	OR13G1	FAM189B	PTPRT	LAMB3	LAMB3	SLC22A10	FBXL5	ANKRD16	CADPS2	TBPL2	CDC42EP2	DSCR3	CHST11	TXLNB	CUZD1	PTPRE	CEP135	EML3	SRRM4	NSMCE2	PCDHB2	MLKL	CCT3	WDR47	UTP14A	RELN	CSN2	C4orf7	UBXN1
UGT2B11	PPA1	ARNT	KCNQ3	AMY2B	PHB	SCEL	EPHX4	RAVER2	SLC25A48	MTSS1	PKD2	PCDHB4	RINT1	GPR78	OBP2B	PTPRT	GFOD1	EVC	EEF1D	HAUS3	AGXT2	RICTOR	RP11-503N18.3	SLC25A22	PRKD2	RAB2B	TMEM65	NSG1	PHOSPHO1	SDAD1	NRAS	KLHL8	PKHD1L1	SOD3	DTHD1	TRHR	NR1H4
TTC29	FABP5	BMS1	FAM135B	PRPF19	DRD4	BMS1	FAM189B	CD151	BZW2	BZW2	POU4F1	ZNF585A	RNF139	RAD21-AS1	DSCR3	NSMCE2	COG3	HORMAD1	PLEKHB1	CHTF8	KCNQ3	ALOX12B	PNP	SNX31	PRDX1	UTP11L	MSRB2	ANKMY2	C8orf55	IBSP	TYRO3	VOPP1	METTL16	KLHL35	TMEM200B	TUBB4B	PSTPIP1
NEK5	MAPKAPK5	TMEM67	COG3	NDUFB1	B3GALT5	MTSS1	C4orf3	FAM53A	GRPEL1	SRFBP1	SAP18	ZNF736	ZNF691	TBC1D25	PSMC2	PHF20L1	ARRB1	PIGG	SORT1	PGM1	ANKRD13C	FOXO1	FXC1	TMEM74	TRA2A	POLR3GL	FBXO17	MMS22L	C1orf122	BEST1	KCNV1	SOAT1	RAD21-AS1	STAM	AL591845.1	E2F6	SNCAIP
HIRIP3	SYNE2	C8orf73	KIAA0232	ZBTB48	RASA4B	GNAZ	ZNF680	ATAD3B	PIP4K2A	SQLE	C4orf52	ZNF479	TNRC6B	SHISA4	MOGAT3	DEFB110	ZFYVE28	POU5F1B	COL16A1	IFIT1B	TRMT12	LAMB3	EPGN	GPNMB	DEPTOR	CHORDC1	RNF139	RCAN3	FAM3C	EME1	TRHR	RRNAD1	EBAG9	QDPR	HSD3B1	TRPS1	NAPEPLD
LSM6	PYGM	CARNS1	BAI1	POLR2J	POLR2J3	FAM49B	KHDRBS3	KHDRBS3	ZFP36L1	ZNF732	PDS5A	ZNF716	ZNF736	ASAP3	LDB2	MTSS1	KCND2	PLEKHA8	RPS11	IGFL3	FAM135B	MYBPC1	MRGPRX4	UTP14A	C19orf54	CCT3	PHF20L1	PPIE	CRIPAK	FTH1	LIAS	GSX2	C8orf85	ASRGL1	EVC	IL6	METTL16
ASAP3	IFITM3	SLC22A24	SLC22A24	GJB5	NAA40	ZNF727	ZNF518B	KCND2	ALOX12B	ZBTB48	PTK2	POU3F1	RP11-67H2.1	SNCAIP	QDPR	ACOX3	KIAA0232	PYGM	ARRB1	TMEM200B	FAM208B	POU3F2	CEBPE	IGF2BP3	CCDC126	SPIC	PLA2G4A	L34079.1	CCDC76	MED31	SUPV3L1	TRIM58	CSMD3	NSG1	UBXN1	NR1H4	KLF3
GTF2A1	RCSD1	HOXA5	DOCK7	MSX1	B3GNT9	SLC7A13	SMAD2	UMODL1	ZFP41	SOSTDC1	PHACTR1	PVR	C4orf7	ZBTB48	EIF3I	DGKQ	RANBP3	CD38	CNNM2	STEAP1B	RICTOR	F13B	IFFO2	GSX2	LRRC69	AL591845.1	OAS3	ACADS	ZNF44	NIPAL2	EBAG9	EFCAB4A	BSCL2	PNP	FBXO17	C4orf3	TTC9C
TBC1D14	SLC22A9	QDPR	ASTN1	TNIP3	ACADS	HIBADH	TXNRD1	METAP1	LANCL2	AMIGO1	ZNF578	TNRC6B	FGFBP2	HGFAC	IFI6	HYI	ZBTB48	PCDHAC2	HEATR7A	COLEC12	OAS3	CHRAC1	POLR2J	PSTK	NRG4	CCS	PTPRT	NDOR1	RP11-778D12.2	DNA2	UTP14A	IBSP	FERMT3	PRKCQ	PGM1	FERMT3	DNAJC2
NAPEPLD	WFS1	TIGD3	TAPT1	RRM1	SLCO2B1	FAM135B	WAPAL	ASTN1	ZNF623	BHMT2	AHDC1	PDC	POU3F1	RP11-785H20.1	COLEC12	S1PR2	SLC45A4	CSMD3	TBC1D19	CDCA5	TMEM150C	ZNF680	IGFALS	MUC5B	NFE2L3	EPS8L2	STX5	EFNA1	TSTA3	POLR2K	IL8	SDAD1	CEP135	CLYBL	NDUFB1	HEBP2	S100P
CD5	LY6E	LY6H	MEX3D	HGFAC	GMIP	STX18	MTFR1	AASS	FAM158A	GPR78	TLR7	HMCN2	ZNF716	DOK7	LRRC17	TATDN1	PTP4A3	SCRN1	PKD2L2	LANCL2	FAM84B	SLCO2B1	CDCA5	SH3BGRL2	UGT2B11	HEBP2	TATDN1	HIRIP3	ZNF511	HOXB2	VPS13B	VPS13B	TRPS1	C8orf76	MAN2B2	GSTM4	TMEM233
GPR78	ASAH2C	TMEM134	CNO	STX18	CHTF18	HORMAD1	INTS8	CRIPAK	C6orf136	MIPEP	PCDHAC2	MS4A7	AL591845.1	SPAG1	CTBP1	MTBP	SELENBP1	LAMB3	C10orf32	C20orf103	NDRG1	COL4A2	C4orf48	BMP3	C19orf55	PNISR	FAF1	DCAF4L2	C19orf60	NRAS	CSMD3	ENPEP	RP11-67H2.1	CD151	CCDC69	TXLNB	MAB21L2
MAB21L2	PPP1R37	C8orf76	METAP1	NDUFV1	CHD8	ATP5I	SGCB	S1PR2	KIAA0825	RRM1	ZNRF2	CORIN	LRRC48	ZBTB49	KLHL35	TLR7	EDN1	PCDHB2	KIAA0825	EIF3E	SH3D19	ING3	BCCIP	NR1H4	FAM69B	RAD21-AS1	KIAA0196	IGFL3	DUSP12	EBAG9	CD6	LIAS	NRAS	CCDC28A	QDPR	ABRA	STX18
SLC9A11	PTK2	RAB28	EIF2C2	PBOV1	JAK1	WAPAL	ZCCHC4	BAI1	TXNRD1	PCDH7	C10orf136	SPON2	USP3	EDC3	SCNM1	ACLY	BAI1	ECM1	GRPEL1	GTF2A1	PRR16	GSTM2	E2F2	IL6	AL138764.1	AMBN	MLL5	EMILIN3	HAX1	LIAS	DEPTOR	BEST1	SLC26A7	RASA4	KIAA0100	TNIP3	MRP63
HAL	LDHAL6A	NOD1	MYO10	LDB2	EDNRA	ZNF736	CCDC63	PPP2R2C	MTSS1	ZBTB49	PYHIN1	OR6F1	COL4A2	PNISR	FAU	SCRN1	WDR1	SYT2	WFS1	OR2W3	HIRIP3	RHBG	GTF2A1	EML3	PELI3	PRDM5	DEFB112	BEST1	UBXN1	EIF3H	METTL16	AFF1	TMEM74	MLL5	TTC9C	CMTM2	MARK2
SPPL3	AZI1	SFXN2	CEMP1	MTSS1	C6orf89	HTN1	CHRM1	PCGF3	SEPSECS	FTMT	CCS	ASAH2C	AC093668.1	SYBU	E2F2	PLEKHA8	ILF3	WIPF3	WDR45L	TRHR	MARK2	C4orf44	FAF1	CHTF18	MED31	ACBD5	ALOX12B	SLC10A6	USF2	MED30	RAD21-AS1	B3GAT3	SYBU	TTC9C	RNF4	EML3	FBXL5
ARRB1	ZNF707	RGS11	GLOD5	ZBTB49	C11orf83	F13B	ST7	GART	CPEB2	PRR16	H3F3B	FAM49B	IGJ	ASRGL1	GTF2A1	ARNT	ARC	BRD9	ARHGEF40	ARRB1	BMS1	SRRM4	ANKRD13C	TMEM92	ANXA3	SPPL2A	SPP1	PABPC1L	GSTM2	VOPP1	HSD17B13	FTH1	UTP23	FGFBP2	ZHX1	CD38	GLTPD2
NDUFB1	RHPN1	ARSK	ACTN4	EDC3	SMR3B	SLC34A3	EDN1	NGB	NIN	HRAS	C7orf58	CHCHD2	AC006455.1	SLC22A8	NEUROG2	TNRC6B	FAM5B	NXF1	CCDC86	FAM200B	INTS3	C1orf132	RP11-204N11.1	PPBP	IL8	FABP2	GLTPD2	FGFBP2	AC091435.2	KCNV1	SAMD12	TNFRSF11B	TEX101	SLCO2B1	DHX15	HAS2	SUDS3
DHX15	VSTM4	ATP6V1H	HNRNPA2B1	MAB21L2	PSMC2	COL5A3	CFHR1	POLD4	SAA4	COX8A	TGM2	PACRGL	WAPAL	NAALADL1	ANKRD13C	MAGEB3	ZNF585A	DGKQ	NEURL	FAM193A	HMCN2	SLC9A11	ARRB1	CRYZ	LACC1	SCGB1D4	RXFP4	COLEC12	HNRNPH1	AC012652.1	NUDCD1	GSTM4	DSN1	C14orf109	NEK5	RXRG	GSTM2
MIPEP	RP11-180C1.1	ZFP41	TTC9B	NAALADL1	PLEKHA1	MLKL	C1orf106	C11orf83	HOXA9	AGR2	LOX	BMP2K	RBM17	MSX1	REXO1L1	C1orf122	GNA11	BMS1	KIAA1033	HDHD2	ZNF691	FGFBP1	RCAN3	ZFPM2	NOV	FBXL5	OR1I1	SOD3	PPP1R37	OSR2	PPP4C	HOXB2	HK1	TMEM200B	MAB21L2	GMIP	ZNF141
SAT2	MAGT1	P2RY2	REEP6	GPR78	C4orf21	RP11-785H20.1	ZFP36L1	C4orf48	ACLY	C1orf122	MAGT1	ZZZ3	FAM126A	FBXL13	WDR74	TBX15	CYP2U1	ZZZ3	PAK3	RINT1	PROM1	GADD45A	SPTA1	CTD-3051D23.1	MYO5B	UBXN1	COLEC10	KLF3	FAM135B	SUPV3L1	C11orf86	C11orf83	FGD6	RP11-347C12.1	GSTM4	C6orf115	SRRM4
FBXO32	KCNJ10	ATP5H	TSTA3	WFDC9	NR3C2	NSMCE2	CADPS2	WFS1	FBXO44	ZNF141	RASGRP2	CTSS	FAM49B	PSTPIP1	ARHGAP10	HMX1	SEL1L3	KLHL38	HSPH1	SOD3	STIL	SLC22A10	HMGCS2	DAB1	CNGB3	CCDC28A	TNRC6B	RAVER2	METAP1	HRAS	POLR2K	NRAS	GPNMB	FAM72B	MTBP	HDHD2	RP11-778D12.2
SNCAIP	ANKS1B	HARS	ANKRD56	SCGB1D4	CTBP1	PROM1	SORT1	EIF2C2	TMEM57	ISPD	SLC35E1	WISP1	HIBADH	OR5B12	WHSC2	CPLX1	FEZF1	SNX15	MRFAP1L1	SPDYE2	NDUFV1	NOD1	AL138764.1	NUPL2	C5orf39	HRAS	TAX1BP1	MOGAT2	ZNF518B	UTP14A	RP11-67H2.1	PSKH2	EME1	AL139099.1	PMPCB	NEMF	ECM1
YPEL4	PEBP1	HAX1	ZNF691	FAU	ADAMTS18	PIGG	AFAP1	PPA1	COG3	PSTPIP1	PPA1	ZNF679	STIL	FOXI2	RCAN3	GRPEL1	OR6P1	ZNF624	DYNLL1	CDHR3	ATP5I	SYNE2	NUP85	KLHL7	BBS1	TOMM7	LSM6	BBS1	LY6D	PKHD1L1	PKHD1L1	FAM7A3	NUPL2	OR5AU1	UMODL1	JAK1	POU3F1
NSG1	ARL2	DEF8	FCGR2A	HAUS3	F13B	RBM17	NOS2	SORCS2	MUC5B	OR5AU1	BCL10	INTS3	SLCO2B1	PIP4K2A	KCNIP4	WDR1	NR3C2	KLF3	KIAA1875	RP11-785H20.1	FAM49B	SAP18	SPDYE6	DCK	MLKL	PHLDB3	LTB4R2	ZBTB3	PYCRL	DEPTOR	HIF3A	POU3F2	RAPGEF5	NDUFB1	C1QTNF9B	TMEM74	COL5A3
PMPCB	ZDHHC24	DYRK1B	TTC9C	C4orf3	DSN1	SUPV3L1	SLC41A2	MS4A18	RRAS	MARK2	AFF1	LRRC48	SLC26A1	HAO2	STAM	PCDHAC2	TAF6L	ASAP1	TMEM134	PI4K2B	KLHL35	PSMC2	PI4K2B	CABS1	COQ3	CD38	CDC42EP2	HKR1	ARSK	METTL16	EPGN	USP22	VPS26A	MAN2B2	ZNF585A	ZBED6	TMEM65
ANKMY2	TMEM175	COL22A1	TATDN1	PSTPIP1	PUS7	TMEM200B	PKD2L2	SLC13A1	H3F3B	EDC3	EIF2C2	AL513013.1	RGS12	MCM10	PI4K2B	BMS1	TMEM65	RP11-322L20.1	CTTNBP2	P2RX3	FOXO1	C10orf136	WHSC1	MON1B	NPY	DFNA5	HMX1	ZBTB49	S1PR2	KLF10	C11orf80	DNA2	C11orf83	ORC6	ZZZ3	SKA2	PYGM
POU3F1	GAS2L2	TBC1D2B	TRMT112	TLR7	BCCIP	ZNF679	ZNF354C	C9orf169	WDR45L	JAKMIP1	B3GALNT2	SLC22A24	PRR25	WHSC2	ZHX2	ASAP1	CHRM1	RP11-240B13.2	ALDH1L2	E2F2	UMODL1	TACC3	TMEM92	ANKS1B	CCDC86	TXLNB	AR	EVC	TTC9B	SLC25A16	VPS26A	MED30	DCUN1D4	CNKSR1	ASRGL1	GABRB3	AR
ZBTB3	AHNAK2	TUBGCP3	ATAD3B	TRMT12	PRMT10	LINGO4	ABLIM2	TSTA3	RPL35A	AC004696.1	KCNIP4	NES	SAC3D1	FAM7A1	MOGAT2	ADCY8	C4orf19	ARNT	C6orf136	NR1H4	C11orf31	MAGT1	FABP2	IFIT1B	C4orf14	C6orf115	ACLY	NAALADL1	FAM158A	HIF3A	SLC25A16	KCNV1	PRDM5	EFCAB10	S100P	CDHR1	GPR137C
FAM189B	PRR12	C10orf32	RCE1	HKR1	POLR2J	METTL10	PAK3	C4orf52	RGS20	TMEM233	TAPT1	E2F1	E2F1	POU3F1	PPP1R14D	C10orf125	DOCK7	INTS3	SLC41A2	HMGCS2	FAU	MAB21L2	LSM6	SCGB1D2	NDUFAF4	SPPL3	ZNF585A	COL4A2	RPL35A	TRPS1	C8orf85	PLAC8	ENY2	FAM185A	HTRA3	SLC34A3	SLC22A11
CUZD1	DYRK1B	PPP2R2C	C19orf60	TAS1R1	DCLK2	LAMB3	CNNM2	DUSP12	VPS36	NEK5	ZNF585A	SLC22A25	SAP18	SOSTDC1	CCDC28A	RP11-322L20.1	AASS	AC006455.1	ZFP106	C8A	NOD1	CYP2A7	ORC6	RP11-778D12.2	IGFBP7	REPS1	CSGALNACT2	HTRA3	SLC22A18	TRHR	TRPS1	LANCL2	HTN1	ACBD6	RPS3A	CCDC28A	ZBTB49
C6orf168	LRRC69	KCND2	TGM2	TMEM233	SPDYE2	KHDRBS3	CALHM1	ZBTB48	JAKMIP1	AC022098.1	CNP	VWC2	WSB2	SRRM4	FAM76A	LAMB3	SLC34A3	ZNF479	ANXA7	ASRGL1	LAMB3	HOMER3	AL137145.2	AKIRIN1	TNFRSF11B	KDELR1	PCDHB4	MUC5B	CADPS2	SAMD12	MED30	EME1	IL6	ARRB1	MRP63	PDHA2	BZW2
KLF3	PSAPL1	PLA2G4A	ADAMTS2	PEBP1	PNP	POLR3GL	NCS1	RP11-187E13.1	SORT1	MCM10	RIPK2	C4orf44	HAUS3	ZNF141	NDOR1	PCDHB2	KCNJ10	ZNF716	FBXO44	FAM72D	SLC22A24	RGS12	NAT8L	CNP	HNRNPD	NEMF	PCDHB2	WHSC2	PDE6B	NUDCD1	FGD6	RAD21-AS1	CHTF18	ANKRD13C	NAPEPLD	FBXL5	ZBTB48
KLHL5	RAP1GDS1	LIPA	TBC1D19	AR	AL137145.2	FGFRL1	IL17A	LY6D	GNA11	ACBD6	AKAP11	SAC3D1	KLHL5	AR	CHD8	FAM49B	NSMCE2	FAM208B	NAPRT1	RP11-539E17.5	PEX3	HYI	EML3	UBR4	LRFN4	MTBP	UMODL1	C4orf48	MAB21L2	ENY2	FAM7A3	PKHD1L1	C7orf30	RNF4	STIM2	OTUB1	ZNF511
LOX	SNCAIP	NEURL	CPSF2	DOK7	FGFBP2	ADCY8	AC097381.1	PYCRL	LY6H	AR	NGB	AR	PRR16	PSAPL1	SFMBT2	RORC	ARL2	MST1P9	RANBP3	SLCO2B1	ZZZ3	ASAH2C	POLR2J2	UTP23	UBR4	SLC22A8	CPLX1	CDC42EP2	AP000790.1	LPCAT2	BSCL2	TRHR	OXR1	FGFBP1	CCDC92	DPEP1	GNRHR
CNKSR1	PROM1	HEATR7A	AZI1	PLA2G4A	COLEC10	PFKFB3	GNA11	HAX1	ABCF3	RPS3A	RET	NOD1	VWC2	ASAH2C	KLF3	GNAZ	TTC9B	DCLK2	ZFP41	ORC6	SYT6	PMPCB	NDOR1	ZNF33B	SLC22A18	NRG4	DGKQ	TYRO3	HAL	C11orf86	SYBU	CDS1	ZNF624	FBXO17	SH3D19	CFHR1	TTK
HKR1	NDC80	NRBP2	SPDYE2	FGFBP2	ARRB1	TRPV1	ARHGEF37	C19orf60	PRR12	DLGAP5	NOXO1	C8orf76	CHCHD2	PLA2G4A	HPSE	ZNF727	ASTN1	ARRB1	F7	MST1P9	GSTM2	RBM34	CFHR1	EIF3E	MRGPRE	BIVM	ASAP1	HCN3	MSX1	UTP23	COX6C	SLC26A7	TOMM7	SLC9A11	SLC10A7	HSD3B2	ARNT
ZNF474	C4orf52	PDGFRA	PSAPL1	OAS2	AC010834.1	HYI	PDE6B	OAS3	IGFALS	TBX15	CNO	ATP5I	BMS1	OAS2	RXRG	HIBADH	SORCS2	LRRC48	KPNA3	HSD3B2	POU5F1B	DTX4	CLYBL	SCGB2A2	CATSPER1	RXRG	SNX15	MARK2	NDOR1	RP11-67H2.1	MLKL	HIF3A	SAMD12	UMODL1	SRFBP1	CDHR3	TNRC6B
MOGAT2	TAPT1	CTBP1	ZNF518B	NAPEPLD	WDR74	PCDHB2	TAF6L	FAM158A	ATAD3B	CFHR1	THRAP3	PGM1	SEL1L3	OAS3	BHMT2	FAM135B	RUFY1	PFKFB3	ZFAND3	METTL10	C4orf44	WWP2	LANCL2	C5orf22	FUCA2	JAK1	FAM84B	TNIP3	TMEM200B	EXT1	SCGB1A1	SLC25A16	AMBN	OBP2B	HAPLN1	SMARCA1	PTPRT
SH3D19	SEPSECS	C19orf44	PTPRZ1	PYGM	DSCR3	FAM184B	RRAS	FIGNL1	EEF1D	ACOX3	BAI1	DRAM1	CREB5	STX5	RELN	ZNF511	SLC13A1	LACTB2	SPNS2	RASA4	ZBTB3	SPTBN2	PIP4K2B	MRPS28	PVR	GABRB3	ZNF474	PIP4K2B	ZNF578	VPS26A	SOAT1	PDHA2	C4orf7	MAB21L2	ANKMY2	FGFBP2	POU4F1
AGR2	PLEKHA1	RFX2	SMAD2	OAS3	C5orf22	NADK	ARHGEF40	APCS	CDC42EP2	C8A	PPP2R2C	RHOJ	XRCC4	DGKQ	CFHR1	ZNF736	TSTA3	SQLE	ADSSL1	MLL5	LRRC48	TTC9B	ARRDC1	CUL9	DLL4	SLC25A2	CRYZ	PHTF1	TBC1D10C	UBXN1	DSN1	TJP3	KLHL7	SH3D19	ZCCHC4	SLC30A8	FAM189B
C6orf108	LIAS	ARHGEF40	C4orf52	SLC34A1	LRRC17	RANBP3	WDR45L	TTC35	C8orf73	IL10RB	GFOD1	RCSD1	ATG10	PMPCB	GLTPD2	LRIT1	CHCHD2	FAM84B	TMEM200A	FGFBP1	VEGFB	APOC4	TMEM200B	OPA3	FAM134B	C20orf103	WDR1	SMTNL1	MYH7	FGD6	UTP23	BSCL2	ACBD5	NR3C2	SQLE	PRMT10	HAS2
ABRA	FAM76A	SH3D19	RABGAP1L	PSAPL1	TBC1D25	WDR1	RPS11	GPSM2	PKD2L2	HTRA3	ING3	C7orf58	PGM1	TBX15	NSG1	ZNF479	PYCRL	POLR3GL	SSX2IP	TBC1D25	DRAM1	ANXA3	PLEKHA1	TTC35	C1orf173	CTBP1	CYP2U1	CA1	MTL5	SYBU	FADS3	SAMD12	CTD-3051D23.1	ZNF585A	FAM72B	CTSW	OAS3
RP3-368B9.1	TBC1D19	UBL4B	TRHR	FAM189B	RXRG	NCS1	ABCF3	ZNF585A	COL16A1	HYI	SETDB2	ST3GAL1	DRAM1	HIBADH	MS4A8B	ZNF716	HAX1	OAS3	GRINA	GMIP	ABRA	CTSS	SLC22A6	DSN1	GSX2	TUBB4B	GRPEL1	C4orf7	TIGD5	COX6C	IGF2BP3	NUDCD1	EML3	PMPCB	CNKSR1	SNTB1	FGFRL1
HRAS	TMEM150C	LUM	MAN2B1	PMPCB	FAU	SERPINA11	TNFRSF21	SYT4	AFAP1	PLA2G4A	ILF3	LDB2	WISP1	CSRP3	UTP11L	FGFRL1	SYT4	HIBADH	HCN3	AC097381.1	ZNF732	SMARCE1	SOD3	PRPF19	SCGB1A1	FAM166A	KHDRBS3	RP11-180C1.1	FAM189B	SCGB1A1	CHTF18	C8orf85	TRHR	ZZZ3	MLL5	ENY2	JAKMIP1
OTUB1	RGS20	FEZF1	IFITM3	RP11-90M5.1	WHSC1	ATE1	C10orf32	ZNF518B	AHNAK2	NAT8L	ZFYVE28	ABCA13	ZNF680	MTSS1	POLR2J	VNN2	PSTPIP1	APOC4	FADS6	DENND1B	XRCC4	C1orf122	FAM166A	UTP11L	PARM1	PRMT10	ZNF511	PCDH7	SLC26A11	SLC9A11	DCUN1D4	CSRP3	SLC30A8	DTHD1	CNGB3	UTP11L	PHOSPHO1
COX8A	FANCI	WDR1	CTSS	FAM84B	KLHL35	SNX15	ATP6V1H	ANKRD32	ANKRD32	HGFAC	CEMP1	FAM184B	PACRGL	TMEM65	RASA4	ZBTB49	REEP6	SLC9A11	WSB2	EFCAB10	SCT	PCDHB4	PBOV1	IFFO2	ANKRD34A	C4orf42	AC010507.1	TSPAN13	CEMP1	DSN1	FAM126A	SYBU	TRPV1	CCKAR	FAM83A	RAD21	ACLY
MRP63	KIAA1033	MRPL16	TNIP2	HIBADH	ARFGAP1	ARL2	C10orf103	CPVL	C1orf106	PIGG	SLC22A9	RFX2	C7orf58	PYGM	COL4A2	INTS3	GSTM5	ZNF679	AFAP1	GJB5	STIM2	MSX1	SHISA4	TMEM109	PDCD11	GMIP	S100P	AC004696.1	KCNK4	DCUN1D4	B3GNT9	FERMT3	MON1B	ASAP3	CDHR3	NAA40	DENND1B
RRM1	EFCAB10	CYC1	ABCA13	TLR1	C4orf48	SAC3D1	GLO1	TBC1D19	ARHGEF40	VEGFB	GLTPD2	POU4F1	FAM160A1	CCNE2	RNF4	PROM1	POLD4	HMCN2	ETV5	KLHL7	TAPT1	C10orf125	EFCAB10	IGFL3	HRAS	RINT1	TMEM39B	C1orf122	TMEM175	FADS3	DCAF4L2	OSR2	TMEM92	S100P	SNCAIP	ZBTB41	TAX1BP1
FADS3	CPSF2	ZNF518B	DENND3	CTSS	RCAN3	CHCHD2	SAC3D1	TOMM7	RGS12	TMEM65	GNA11	C6orf89	LDB2	METTL16	FBXL13	RBM17	AFAP1	FGFRL1	PAK2	RPS29	FGFRL1	SAC3D1	DTHD1	SCGB1A1	CA1	PIP4K2B	COLEC12	GSTM4	MXRA7	C16orf86	PRDM5	BMP3	ANKS1B	HTRA3	ASAP3	PLEKHA1	EVC
MCM10	MRFAP1L1	CPEB2	OR2AG1	KIAA0196	COLEC12	TTC9B	TIGD5	DCAF15	SURF4	TRIM49	TAS2R16	KCNQ3	ZNRF2	PIGG	CSRP3	FADS3	LRFN4	FAM135B	HAUS2	PSMC2	TACC3	PRR19	PRSS48	CHD8	OR10R2	CDHR3	E2F2	PTPRF	ABLIM2	IGF2BP3	MON1B	METTL16	IGFL2	MRP63	MARK2	DNAJC2	BMS1
PGS1	RAB28	CPEB1	AHDC1	SRRM4	E2F2	CTHRC1	TADA2B	KIAA0825	NEURL	RNF139	ATE1	IL8	IL10RB	HK1	RP11-778D12.2	LRRC48	SLC22A25	KCNK9	RAB27B	HTRA3	DCAF16	DCAF16	COLEC12	TNIP3	POU3F2	TACC2	NEK5	FAM111B	TMEM27	CHTF18	CCDC87	CSMD3	SLC9A11	EVC	LOX	PIP4K2B	ZNF721
ZBTB41	POU3F1	TXNRD1	C10orf128	ZNF721	GTF2A1	TRA2A	FAM149B1	AFAP1	TMEM134	ZNF691	LCORL	ZNF487P	DBNDD2	CTSK	CLRN2	FAM184B	HOXA11	DLGAP5	SHARPIN	POLR2J3	SERPINA11	AASS	HTRA3	SMARCA1	C11orf86	SCNM1	RORC	HNRNPAB	C14orf180	FAM126A	RP11-778D12.2	UTP23	DCK	STIM2	CTD-3051D23.1	PUS7	PHF20L1
RPS3A	PTPRT	KPNA3	SMCR5	WSB2	ANKRD13C	SLC22A6	PRR12	UPP1	HSPH1	HIBADH	NDUFA5	ATG10	FAM184B	ARNT	MED28	LSM6	ZNF518B	SLC22A24	C1orf106	SPAG9	ME2	PTK2	NEK5	LRRC69	RCHY1	CFHR1	OBP2B	OR5AU1	APOBR	B3GNT9	OXR1	FGD6	C5orf22	RP11-778D12.2	OBP2B	DRD4	PLEKHA8
AC004696.1	KCND2	ZDHHC24	PPP1R37	HAO2	HTN3	OAS3	HEATR7A	CFHR2	NR3C2	ZNF511	CPSF2	NAA38	SYNE2	CTSS	EDNRA	MRPS31	CLNK	RICTOR	GDPD5	NDUFB1	DSCR3	ADCY8	KLF3	APOBR	C6orf168	CNGB3	PCSK9	GPR137C	HTN3	PRDM5	TMEM165	VPS26A	ZBED6	SRFBP1	BZW2	CTBP1	PDE6B
WSB2	EDC3	EVX1	DYNLL1	DGKE	EEF1G	IL15RA	COL16A1	TNIP2	SLC41A2	NDUFV1	USP3	LAP3	CXCL9	ZNF721	UPK3BL	KLHDC1	TMEM233	RGS12	GFOD1	DLL4	PHACTR1	NGB	RNASE7	SCGB1D4	COLEC10	TNFRSF11B	GJB5	ZNF33B	TOP1MT	RAD21-AS1	ENY2	B3GNT9	SYT6	B3GAT3	AC004696.1	ECM1	WAPAL
TMEM233	LY6H	ZDHHC19	TNKS1BP1	ACOX3	POLR2J2	DRAM1	RCE1	EEF1D	PAK3	SAA2	LYNX1	RNF139	C4orf44	TNRC6B	TJP3	RNF139	TBC1D19	STX18	ATP5H	RBPJ	GNAZ	PCDHAC2	WDR74	FBXL5	GADD45A	GPR25	NOD1	GON4L	ZNF679	C8orf85	FERMT3	SUPV3L1	RET	NAPEPLD	POLR2J	C4orf42	B3GAT3
MSX1	KIF23	SLC25A29	PTP4A3	TMEM65	RAD21	ING3	TMEM134	C8orf55	HOXA5	PYGM	KIAA0232	SAP18	NAPEPLD	GC	EFCAB10	KHDRBS3	DRD5	DDX53	CYC1	FOXI2	NOXO1	XRCC4	FAM72B	SLC34A3	UGT2B7	OTUB1	ERP29	ASAP3	MSRB2	TYRO3	KLHL7	UTP14A	EIF3E	LOX	AGR2	TACC2	TATDN1
C1orf122	C10orf71	OPRM1	EEF1D	OCIAD1	PGM1	MSX1	CLCF1	RCE1	WFS1	RGS12	GPSM2	TBC1D14	SCRN1	STIM2	ORC5	ZNF680	MCTP1	CHCHD2	TUBGCP3	PAG1	EVI5L	KDELR1	METTL10	AL591845.1	MBLAC2	DNAJC2	TTC35	OAS2	ACOT11	OXR1	LRRC69	DSN1	DAB1	MIPEP	PCDH7	B3GALT5	ACBD6
DEFB112	TMEM165	FETUB	RPL35A	SYS1	PI4K2B	AL139099.1	CPEB2	PPP1R37	ZFAND3	ACLY	ATAD3B	RUNDC1	APOC4	HSD17B11	C8orf76	IL15RA	TAPT1	C4orf44	RGS11	AXDND1	TEC	ANAPC4	MED28	CLDN19	LPCAT2	APOBR	CFHR1	RRM1	ADHFE1	GPNMB	C7orf30	DRD4	ABRA	NSMCE2	UPK3BL	SLCO2B1	HYI
FAM83A	ZBTB41	TOMM20	ZNF623	SOSTDC1	REXO1L1	TGM2	TMEM200A	ILF3	NSMCE2	ARNT	MAGED1	AMIGO1	FAM208B	IMPA1	RP11-347C12.1	WAPAL	CPSF2	TBX15	CLCF1	MED28	PHB	ARL2	HSD3B1	PRDM5	RRNAD1	CFHR2	AC006035.2	RNF139	PTPRZ1	POLR3GL	HAL	IGF2BP3	C18orf1	AFP	HEY1	C4orf48	GLYAT
AR	IL27RA	SHARPIN	RHOJ	HMX1	CFHR1	OR51M1	INA	POU3F1	MRFAP1L1	CREB5	CDHR3	CRIPAK	AC091435.1	SYS1	RAVER2	PFKFB3	C10orf125	PROM1	CMTM4	SNTB1	CTSK	PEX11G	DHX15	TUBB4B	PLAC8	ZBTB41	ZNF680	ZCCHC4	C1orf106	FERMT3	ZNF624	RAPGEF5	SPPL2A	SQLE	SHISA4	SYBU	SPACA1
FAU	ALKBH4	FAM158A	COL16A1	CD22	DNAJC2	DENND2C	KIAA1033	ANKRD16	C10orf32	C10orf125	METAP1	AHDC1	AL139099.1	VMP1	TBC1D14	OBP2B	C4orf52	RBM17	PCYT1A	TTC29	PCDHB4	ZFYVE28	DNAJC2	MYH7	STK3	CUX1	PACRGL	GAK	KCTD8	C19orf55	NDNF	NDNF	POLR3GL	SNCAIP	HSD3B2	PRPF19	DLL4
SCNM1	GNAZ	FABP5	ART3	PTPRE	FAF1	HAUS3	TOMM20	DLL4	ATP6V1H	REPS1	ASTN1	C10orf125	TRMT112	NDUFB1	ZBTB3	LYAR	ZNRF2	TTC9B	UEVLD	CLYBL	AGR2	POLD4	LRBA	NRG4	MMS22L	POLR2J2	FBXO8	STX18	BZW2	VPS13B	FRAS1	C11orf86	HDHD2	CATSPER1	CCKAR	CHTF18	PCDHB2
ZSCAN5C	C6orf136	NAGPA	RNASE7	ACLY	IGFL2	STIL	ETV5	RP11-90M5.1	TUBGCP3	PEBP1	TADA2B	ZBTB41	NAA38	TMEM86B	TOMM7	HGFAC	ANKRD32	DNAJC2	CARNS1	HAL	C7orf58	ZNF721	MLL5	SLC9A11	FCGBP	KIAA1530	LRRC69	ACBD6	MAGT1	C7orf30	HK1	PNMAL2	RAB2B	ZBTB3	PSAPL1	WDR19	PI4K2B
DLGAP5	C19orf44	NME4	ZNF727	PCDHB3	CDHR3	SAP18	ANXA7	C4orf44	HAUS2	TATDN1	FAM83A	ANKRD13C	RICTOR	RRM1	HTRA3	HMCN2	PTPRZ1	SLCO2B1	EPHX4	LYAR	POLD4	FIGNL1	NAPEPLD	WDR73	PITPNM1	TMEM92	S1PR2	SSX9	DEF8	HDHD2	C8A	SCGB1A1	IFIT1B	FAM160A1	CRB1	DCAF13	ZNF727
NDNF	AL513013.1	RXRA	NSG1	TMEM86A	RP11-778D12.2	KLHDC1	HAUS2	CHRM1	DCAF16	PRR15	SLC13A1	RICTOR	MARK2	PLEKHA8	CXCL9	ZNRF2	CSRP3	CRIPAK	SPATA7	RNASE7	C4orf52	COG3	CDHR3	SLC45A2	USP22	EDNRA	CUX1	UGT2B7	KIAA0825	NDNF	TMEM74	C7orf30	CHD8	MTSS1	ZNF141	AFF1	ASAH2C
ORC5	RCE1	AMDHD2	ARSK	DCLK2	MED28	VWC2	TOP1MT	GNA11	SMAD2	RNF4	SAT2	FGFRL1	MOGAT2	SUDS3	ENGASE	DTX1	NDUFA5	RHOJ	DBNDD1	ZNF182	CD22	FABP2	SLC10A7	RAD21	PPP1R14D	MON1B	ZNRF2	TATDN1	PCDH7	NR1H4	NR1H4	SPIC	B3GALNT2	ZHX2	KIAA0196	WHSC1	ZNF691
PLEKHA1	UBL4B	PRDM5	LY6H	ADCY8	ZHX2	CRIPAK	TUBGCP3	KCNK4	ZNF14	VMP1	FAM160A1	DEPTOR	MAGT1	ACLY	AL591845.1	PIGG	FAM158A	CAMK1G	RAD9A	GLTPD2	USP3	BAI1	FAM72D	BST1	COX7C	C4orf3	FGFRL1	KIAA0196	ZNF623	MON1B	SLC9A11	OXR1	SNAPC4	KLHL38	FAM185A	HAUS3	MAGEB3
DENND1B	ERI2	PTPRZ1	TXNRD1	SUDS3	SFMBT2	FAM208B	LY6H	C4orf19	ZFP106	NDUFB1	PRSS12	AC006455.1	FEZF1	GAK	HBD	CRIPAK	ZNF354C	2019-09-11	AKR7A3	WDR67	SLC35E1	C9orf169	RP11-90M5.1	SLC26A7	PNMAL2	POLR2J3	PCDHAC2	PHF20L1	UPP1	HTR1B	EXT1	GPNMB	PRPF19	MARK2	STX18	MAEA	ZNF182
SQLE	PABPC4	MCL1	NDC80	VAPA	APCS	LRRC48	HSPH1	RRAS	TOMM20	SNX15	TIGD3	PI4K2B	ATE1	HMX1	EEF1G	STIL	EVX1	WAPAL	NAGPA	FLRT1	HAO2	LRRC48	C1QTNF9B	C10orf53	GSTM4	C4orf48	GNAZ	UMODL1	TLR1	RP11-778D12.2	ANKS1B	MON1B	SKA2	TLR1	NSMCE2	RAD21-AS1	SCRN1
ZBTB48	MRGPRE	GMFB	ZNF44	PCDHAC2	NIPAL2	FBXO17	KPNA3	OR6P1	PLEKHB1	KCNQ3	EDN1	ANKRD34A	SLC22A25	APOC4	NXNL1	ATE1	EEF1D	HMX1	FAM83H	IL10RB	ADCY8	PPP2R2C	SETDB2	TXLNB	WDR47	C4orf21	HORMAD1	ALOX12B	ARID4B	ANGPT1	B3GALNT2	C4orf7	AL139099.1	NDOR1	JAKMIP1	FAM193A	MSX1
CFHR2	VEGFB	AC091435.2	EFTUD1	MCM10	STAM	HAL	CORO1B	CAMK1G	C8orf76	TLR7	TSTA3	GNAZ	SORCS3	SLA	MAN2B2	SPIC	DYNLL1	ATG10	GLO1	SCGB1A1	ANKRD7	ARC	ZHX1	HEBP2	CCT3	PUS7	KCNK9	SPAG1	SEPSECS	B3GALNT2	TNIP3	EML3	CA13	C1orf150	PEBP1	FABP2	HMX1
MAEA	ADAMTS2	VEGFB	KIAA0825	PLEKHA8	CRYZ	NOD1	P4HA1	TMEM175	SPNS2	WSB2	NUP85	NOXO1	IPCEF1	VAPA	ASRGL1	ZNF679	RP11-1286E23.12	FAM184B	EIF4A2	ASAP3	AL583828.1	NAA38	ZNF182	WDHD1	CDS1	RAD21	FAM46A	MLL5	TXNRD1	C8B	DCK	CTD-3051D23.1	DPEP1	EDDM3B	WSB2	WDYHV1	TBPL2
CXCL13	HOXA9	CHRM1	PDC	BMS1	RINT1	UPP1	SLC25A30	DYRK1B	NAPRT1	SRRM4	ZNF469	UPP1	TACC3	USP3	PITPNC1	SERPINA11	HOXA5	ANAPC4	ZNF679	KCNIP4	BCL10	GPSM2	COX8A	HECA	HAPLN1	WHSC1	IL15RA	ZNF141	LRIT1	KLHL7	AKIRIN1	HK1	AL591845.1	DHX15	TATDN1	SCNM1	LRIT1
PSTPIP1	LIPA	PIGZ	CMTM2	BCCIP	DAK	TRMT112	C19orf35	IL17A	THEM5	DGKQ	COL16A1	PPA1	POLD4	C10orf125	CNKSR1	SLC38A6	AL583828.1	TAPT1	COG6	NSG1	KLF3	CNOT6L	TRPS1	AL139099.1	TYRO3	PSMC2	TMEM86A	CXCL6	RBM14-RBM4	TNIP3	OR10R2	C8A	SMARCA1	ZNF141	SRRM4	RASA4B	HMCN2
TBX15	NEURL	AKR7A3	TBC1D10C	WAPAL	AP000790.1	RBM34	SHARPIN	RPL35A	HEATR7A	PSAPL1	TRMT112	IPCEF1	ABCA13	FGFRL1	TTC9C	CHCHD2	AHNAK2	B3GAT3	ATP13A3	PRR19	KCNK9	TMEM57	DNAH10OS	STATH	SOAT1	FBXO17	FAM49B	TMEM65	DYRK1B	SOAT1	OSR2	CSN3	UTP11L	BZW2	PDE6B	POLR2J3	COL22A1
SYBU	TRAM1L1	C16orf59	FANCI	FGFRL1	DTHD1	C4orf44	SSX2IP	KCNJ10	F7	SCRN1	KIAA1683	PHACTR1	TLR10	GRPEL1	DHX15	DRAM1	MXRA7	UPP1	ZNF354C	MAB21L2	HIBADH	CNKSR1	HDHD2	ANKRD16	AFF1	FAM193A	CHCHD2	ZZZ3	ASAP1	IL6	DAB1	TMEM92	CNP	AC004696.1	C4orf3	NRG4	CLDN9
SOSTDC1	VPS36	RP11-211G3.3	ZNF721	CAMK1G	RASA4	PPA1	SPATA7	DYNLL1	KPNA3	USP46	BMS1	SLC35E1	RCAN3	PCDHAC2	SLC10A7	VWC2	CTBP1	MYBPC1	RNF125	SLAIN2	SEL1L3	MUS81	LYAR	RP11-204N11.1	SDAD1	ARRB1	C10orf125	FAM166A	CHIC2	ACBD5	EIF3E	CHTF18	KLHDC1	AGR2	POU3F1	B3GALNT2	CPVL
VEGFB	C10orf103	UEVLD	KIAA1033	ZNF585A	METTL10	ARID4B	CMTM4	PIP4K2A	WDR5	DSCR3	FAM208B	CCDC28A	GNAZ	C19orf55	SOD3	MSX1	HOXA9	RBM34	GMFB	PRMT10	CTTNBP2	DRAM1	RAB2B	C18orf1	BEST1	AC022148.1	ATP5I	GRPEL1	RAVER2	DCK	PRPF19	SLC9A11	FBXL5	C1QTNF9B	GABRB1	ACBD5	KCNQ3
PYGM	KIAA0232	C19orf60	SLC41A2	ZNF727	FAM76A	PTK2	CYC1	NDUFA5	CYC1	PCDHAC2	PYCRL	ANAPC4	PCDHAC2	BMS1	DRD4	NOD1	HOXA7	C7orf30	TRIM33	DCLK2	RANBP3	LCORL	ASAP3	KLHDC1	CEACAM6	METTL10	ATG10	LRBA	FIGNL1	AKIRIN1	RAPGEF5	C4orf14	HEBP2	SHISA4	TMEM65	METTL10	ADCY8
CLYBL	ZFP41	SPATA7	MAPK15	GPR89A	RAVER2	SKA2	DIO2	MCTP1	ADSSL1	ZNF585A	PLA2G16	PCDHAC2	BAI1	EEF1G	B3GNT9	POU4F1	C10orf71	WSB2	PANX1	FAM185A	UNC5C	CEMP1	FBXO32	BMP2K	NRAS	SLCO2B1	TTC9B	PDCD2L	RP11-347C12.1	TRPV1	HDHD2	ANKS1B	TTC35	HEY1	CXCL9	RCAN3	GAK
OAS3	C8orf73	STK3	KDELR1	AC093668.1	KLF3	BST1	FAM21B	TRAM1L1	DIO2	PCDHB4	ADAMTS2	AC091435.1	PHACTR1	NDUFV1	MAB21L2	TGM2	HOXA13	TNRC6B	P4HA1	SETDB2	NGB	CHRM1	SNCAIP	RAB2B	HNRNPA2B1	FAM46A	DRAM1	UBXN1	AHNAK2	APOBR	PIDD	TNIP3	RAD21	JAKMIP1	OAS2	EDNRA	DEFB110
HGFAC	KIAA1875	ZNF681	AASS	MAGEB3	TBC1D14	NAALADL1	AC006455.1	TXNRD1	ZNF716	C11orf86	FIGNL1	PLA2G16	CTTNBP2	CPVL	RPS3A	SAP18	IL17A	ZFYVE28	DIO2	HKR1	TMEM184C	NAPSA	C7orf52	DCAF4L1	TJP3	SNTB1	DDX53	PYGM	H3F3B	OR10R2	TRPV1	POLR3GL	NEMF	GSTM2	ZNF721	NAT8L	E2F1
ACOX3	RGS11	PPP2R5C	LMLN	APOC4	CHIC2	C4orf52	C1orf85	ABLIM2	PRLR	CTSS	ZNF44	RANBP3	PNISR	ZNF585A	ASAP3	ING3	PPP1R37	C4orf3	C1orf85	FAM189B	TNRC6B	P2RX3	GMIP	ADAT2	TRIM58	WDR74	CPVL	WDR67	OR5AU1	DAB1	IGFL2	DCK	HIF3A	ANKMY2	AHCYL1	HTN1	ZNF736
PIGG	FAM84B	ARHGAP42	VPS36	FOXO1	OCIAD2	ANKRD7	CABP4	PPARGC1A	TMEM200A	CD22	TRAM1L1	ADCY8	ANKRD7	WAPAL	ZZZ3	STX5	RPL35A	MUS81	MAML2	PIP4K2A	ZNF578	ATE1	STAM	METTL16	B3GAT3	SDC2	AC022098.1	SLA	MRFAP1L1	NFE2L3	ABRA	DCUN1D4	TUBB4B	ZBTB49	PNP	SYS1	FAM208B
DBNDD2	ZFP106	FBXO45	SORT1	TBX15	TTC9C	ZFYVE28	PCYT1A	OTUB1	NOS2	SLC26A1	CTBP1	POLD4	SLC25A16	LRIT1	TNIP3	SAC3D1	C1orf106	FAM49B	DGAT2	PCDH7	OR10Q1	CORIN	ZZZ3	DCAF4L2	COX6C	CNP	TMEM80	GSTM2	DYNLL1	RP11-204N11.1	OPA3	KLHL7	AC004876.1	NDUFV1	GAK	PIP4K2A	AL513013.1
RELN	TAX1BP1	ENPP2	CPEB2	NOD1	FAM185A	AKAP11	COG6	C8orf85	GRINA	VAPA	ZDHHC24	TNIP2	PUS7	TMEM233	PRKCQ	TTC9B	KIAA0825	ATE1	INA	FAM72B	PPP2R2C	CLDN9	ZNF585A	EVPLL	STK31	GON4L	UTP14A	TCERG1L	RPS11	PRPF19	SLC30A8	AKIRIN1	FABP2	AL138764.1	DSCR3	SPDYE2	RICTOR
C4orf36	FAM3C	SLC41A2	PABPC4	TRHR	COL4A2	H3F3B	CAPZB	CPEB2	KIAA1033	TNRC6B	AZI1	C18orf1	PTK2	ATP5I	AC097381.1	RBM34	C6orf105	NSG1	AMDHD2	DHX15	TIE1	LYNX1	DEPTOR	AIF1	LIAS	HAUS3	AL591845.1	SNX15	SELENBP1	EIF3E	STS	HTN1	C4orf3	KIAA0100	RNF139	DCLK2	APOC4
ZZZ3	ARSK	KLF3	FBXO44	KCNQ3	ZBTB3	EIF2C2	HOXA5	OR2A4	FADS6	WAPAL	FCGR2B	MST1P9	WFIKKN1	LINGO4	SYS1	FAM208B	EPHX4	SELENBP1	RP11-345P4.5	VWCE	HYI	SEL1L3	PIP4K2A	C4orf3	POLR2K	STX5	C4orf21	CPLX1	ZFP36L1	PDCD11	EME1	IFIT1B	BST1	OPTN	NAALADL1	FAM166A	PROM1
SRFBP1	WDR5	BOD1L	RANBP3	LINGO4	MAEA	COG3	ATP13A3	RPS11	RBM14-RBM4	ATP5I	CLNK	PFKFB3	MEX3D	PHOSPHO1	PMPCB	LINGO4	ATP6V1H	C8orf17	MTMR2	HCN3	ARC	CDRT4	NPVF	FGFBP2	GIF	LRBA	HKR1	SRRM4	MLL5	CSMD3	UTP11L	SCGB1D2	FAM166A	STX18	SOSTDC1	LDB2	MYBPC1
RNF139	FERMT3	ZFP106	PRR25	SRRM2	CASP9	PPP2R2C	HTATIP2	ZFP36L1	ETV5	SPON2	KCNJ10	ZFYVE28	EIF2C2	PEX11G	STIM2	ZFYVE28	TFAP2B	TTC35	C10orf103	STIM2	EML3	GDF6	SYBU	CCDC28A	PDHA2	FAM76A	VMP1	DGKQ	WDR67	ANKS1B	NEMF	CABS1	CD38	HRASLS2	SUDS3	RS1	PFKFB3
LDB2	POLD4	TMEM200A	UPP1	PNISR	NDOR1	CTTNBP2	C13orf15	TMEM57	PAK2	FOXO1	ZNF595	PTPRT	C4orf42	PCDHB2	NRAS	LRRC69	C6	H3F3B	APOA1BP	MRP63	ATE1	C8orf76	C4orf7	SPPL3	ADAT2	UGT2B7	TMEM165	BZW2	STIM2	ALKBH4	AL591845.1	SEC31A	WDR73	ZNF474	PTPRT	QDPR	STIM2
HAS2	ZHX1	OTUD3	C19orf55	TAOK3	UPK3BL	SELV	AKR7A3	RBFOX1	BPIFA3	CLRN3	ARSK	BAI1	AHDC1	RP11-347C12.1	ANO5	S100P	TXNRD1	ZNF469	CNIH	SOSTDC1	TRAM1L1	CRIPAK	HAS2	RXRG	PPBP	MSRB2	PEBP1	NXF1	PPP2R2C	ZNF33B	MUC5B	B3GALNT2	PBOV1	PCDH7	ZBTB3	PSMC2	RORC
CCKAR	POLR2J3	ZNF721	RHPN1	AC022098.1	C8B	AASS	CEMP1	AHNAK2	DBNDD1	SLA	HOXA9	TTC23L	EDC3	CLDN9	E2F6	NGB	MTL5	RANBP3	MICALL1	COL4A2	AL513013.1	XXbac-BPG246D15.9	AKIRIN1	FBXO33	FADS3	TBC1D25	RNPC3	PIGG	SLC41A2	UTP11L	CTD-3051D23.1	DAB1	HAS2	AC097381.1	GPR137C	CFHR4	LINGO4
B3GNT9	ZNF595	SLC7A13	PBOV1	IL15RA	AC022098.1	AL583828.1	APOA1BP	PRR12	PIGZ	FGFRL1	ANKRD34A	USP3	NDUFA5	TAOK3	AMBN	C4orf44	NOS2	AHDC1	MRE11A	ZSCAN5C	AHDC1	PCDH17	NR3C2	ARHGAP8	RAD21-AS1	OR2AT4	LINGO4	SYNE1	RNF125	SLC30A8	ACBD5	ZNF33B	UBXN1	TMEM233	ACLY	WDR74	RHBG
ARNT	ZNF732	WNT3A	POLR2J3	MST1P9	SETDB2	IGFL3	RAB27B	PKD2L2	SSX2IP	E2F1	AC004696.1	THRAP3	MXI1	E2F1	FBXO33	ANKRD7	OR51A2	OR6P1	OR5AK2	F13B	CEMP1	CCT3	PRKCQ	NEMF	NUDCD1	IGFL3	HMCN2	CAMK1G	GRPEL1	STS	C5orf22	ENY2	B3GNT9	SUDS3	HRASLS2	STX5	ZNF578
CD6	BOD1L	C1orf222	ILF3	PCDHB2	DHX15	RHBG	CGRRF1	GNAZ	RAB27B	ZNF107	AFAP1	SLC45A4	WDHD1	NOD1	POU3F1	PTK2	TRHR	GNAZ	PPP2R5C	ORC5	ZNF680	NDUFA5	SH3D19	GABRB3	TMEM165	FAF1	BMS1	NDUFV1	LGI2	IFIT1B	SKA2	CNP	NR1H4	FAM189B	AR	ARRDC1	ATE1
ACLY	CCDC167	HSPG2	RPS11	ZNF736	CNKSR1	HTR1B	OBP2B	SORT1	GDPD5	MSX1	IFITM3	ZNF680	FBXO17	IL15RA	EVC	OPA3	DYRK1B	TRAPPC9	CNTN5	GPR78	RARRES3	AC138647.1	TLR1	SKA2	ENPEP	DBNDD2	ZBTB48	ZNF474	ATP6V1H	TTC35	SMARCA1	AL139099.1	FAM200B	RGS12	MTSS1	AL137145.2	SERPINA11
CREB5	PGS1	DAB1	SLC13A1	OR5M3	ASAP3	INTS3	SPACA1	CNNM2	SHARPIN	EFCAB10	HOXA7	ING3	PCDH7	FAM208B	OR5AU1	EIF2C2	SORT1	ZNRF2	RAVER2	AGR2	C4orf22	PCDHB3	ZCCHC4	C6orf115	LANCL2	AL137145.2	MSX1	PCDHAC2	SLC45A4	NEMF	FBXL5	CHD8	RCHY1	SRRM4	ZBTB49	PRKCQ	HKR1
STIM2	FIGNL1	C1orf159	HSD3B2	SERPINA11	BST1	CADPS2	GPR110	NCS1	RXRA	ZNF680	C10orf71	FAM135B	NAT8L	SPON2	ZBTB41	AC004876.1	ST7	ST3GAL1	FBXO45	C4orf36	ADAMTS18	RBFOX1	PCDH7	CNBD1	KCNV1	YIPF7	ZNF716	STIM2	LY6H	CNP	F2RL3	TRPV1	AKIRIN1	GPR78	PIGG	WHSC2	ZNF469
FAM84B	LYNX1	MRFAP1L1	EDN1	SNX15	NDUFB1	OR10V1	OR2A4	TOP1MT	GC	ZNF182	WFS1	GFOD1	NOXO1	PFKFB3	SQLE	FAM46A	ABLIM2	PTK2	TXLNB	MIPEP	SELV	CHCHD2	ANKMY2	C8A	BSCL2	RIPK2	LRRC72	SLC10A7	ABCF3	AL139099.1	IL6	FADS3	C6orf115	WSB2	PHF20L1	EDDM3B	HCN3
PUS7	LRIT1	MKS1	MTL5	HMCN2	ZCCHC4	TRAPPC9	ZNF697	ZFP41	RGS11	INTS3	RCE1	CEMP1	PTPRT	POU5F1B	SNCAIP	CTSS	CPXM2	CTTNBP2	OR51A7	POU3F1	ALOX12B	TRA2A	LOX	CTBP1	C11orf83	TMEM39B	RBM34	CYP2U1	NEURL	CTD-3051D23.1	APOBR	POLR2K	TJP3	TATDN1	RASA4	LRBA	TCL1A
RAVER2	ZNF623	RABGAP1L	GMIP	FAM208B	ZNF724P	KCND2	LSG1	IGFALS	CMTM4	PRSS48	PPP1R37	SLC24A4	CLVS1	FAM49B	AL139099.1	SELENBP1	SLC41A2	UPK3BL	SFMBT2	ANKMY2	VWC2	DHX15	ZNF732	CXorf59	EBAG9	HSD3B2	NAPEPLD	BMS1	C10orf32	CABS1	HRAS	SMARCA1	SLC22A6	POU3F1	ZNF511	RINT1	FGFR3
ZNF511	SORT1	PRDX1	DYRK1B	STIL	DPEP1	SLC45A4	DEPTOR	ARHGEF40	ATP13A3	POU4F1	ARNT	STIM2	GLRA2	CD22	ZNF585A	NAALADL1	ZFP36L1	KHDRBS3	MLLT10	HGFAC	LIPA	RBM17	SNAPC4	SLC22A8	SAMD12	PGM1	ATE1	VMP1	GNA11	C5orf22	HEBP2	FBXL5	RXRG	GAK	TLR1	DLL4	KCNK9
BZW2	SPATA2L	NAA38	ZFP41	RICTOR	RPS3A	PSTPIP1	ENPP2	PKHD1	UEVLD	ZNF479	TMEM175	WAPAL	AMIGO1	FOXO1	SPIC	ATP5I	ABCF3	AKAP11	KIAA1377	CATSPER1	C4orf19	WFS1	HKR1	HSD3B2	DRD4	LDB2	GAK	ZNF727	ASTN1	SKA2	C4orf3	HEBP2	FGFBP2	ZNF721	TLR7	NDNF	ERI2
TRMT12	BPIFB4	RAB27B	TMEM134	PFKFB3	PITPNC1	PTP4A3	TARSL2	ABCF3	CARNS1	HLA-DQA2	AHNAK2	FEZF1	KCNQ3	WISP1	FAF1	TRAPPC9	TMEM200A	COG3	DLG2	C4orf6	C1orf96	SORCS2	WDR73	VPS13B	EME1	TTC35	TRAPPC9	ZNF736	C19orf44	SMARCA1	SPPL2A	TTC35	CCDC28A	PDE6B	ARNT	ANKRD13C	ALOX12B
ATL3	DRD5	PRG2	PUS7	MYBPC1	C8orf76	USF2	GMFB	KIAA1683	C13orf15	LINGO4	VSTM4	PYHIN1	ZBTB49	MYBPC1	ANKMY2	AL583828.1	PKD2L2	GFOD1	LRCH3	CNKSR1	CPSF2	CLIC6	RBM47	PIP4K2B	VPS13B	OBP2B	EIF2C2	TECRL	CDC42SE1	FBXL5	RP11-204N11.1	RP11-67H2.1	CSN3	COL5A3	TNRC6B	PNP	NCS1
SCRN1	TMEM200A	C10orf128	WDR45L	SCRN1	HAUS3	NAA38	LOX	CDC42EP2	DLL4	COL22A1	HOXA5	PPP2R2C	TMEM86B	SLC26A1	ZNF141	AKAP11	PAK3	SLC45A4	TM4SF19	KLHL38	ACBD6	TAF6L	FABP5	ARRDC1	SUPV3L1	SLC34A3	APOC4	HAS2	GSTO1	KLHDC1	TTC35	C4orf3	GMIP	SOSTDC1	SCRN1	RELN	ZNF732
CD22	OSR2	CD209	C10orf32	IGSF23	STIM2	TLR10	PIWIL4	HOMER3	PANX1	C18orf1	OMA1	TAS2R16	LRBA	KIAA0196	CNBD1	DDX53	CNNM2	PHACTR1	TRNP1	ZBTB48	BZW2	NRG4	NDUFB1	SNTB1	IBSP	C4orf7	UPP1	TCL1A	C10orf122	TMEM109	KLHDC1	COX6C	JAK1	AR	NKX2-1	SLC22A10	SNX15
RNF4	KCNK5	TTC9B	SFXN2	AC091435.1	HRASLS2	GFOD1	EIF4A2	REEP6	EPHX4	BMS1	CD1A	FADS1	KIAA0232	RANBP3	SNX31	H3F3B	INA	ZBTB48	TMEM126A	WDR74	TMEM74	ATAD3B	AC004696.1	RAPGEF5	WDR70	CFHR4	FAM135B	IL10RB	HEATR7A	SPPL2A	FAM200B	AMBN	CITED1	CXCL9	POU4F1	GLTPD2	SAC3D1
ZNF585A	GRINA	AC097381.1	TUBGCP3	DRAM1	GPNMB	ARC	GPR83	OMA1	DGAT2	NOD1	ZNF623	ATE1	PPP2R2C	OIP5	PDE6B	AASS	CALHM1	TNIP2	HSPA6	FAM84B	GPR32	TAF5L	ZNF474	OR10Q1	TRHR	AL645728.1	AL583828.1	C4orf21	HOXA9	HEBP2	FGFBP2	IGFL2	LARP7	OAS2	SNX31	FAU	CHCHD2
VMP1	PCGF3	FBXO17	USP3	SLC22A24	ZNF182	CHRM1	PPP2R5C	COL16A1	C19orf35	GSX2	UBL4B	NDUFA5	FOXO1	CYP39A1	HGFAC	PPA1	CCDC87	TAF6L	OTUD3	RRM1	FIGNL1	MYH7	C8orf76	ATPBD4	ENPP2	RP11-785H20.1	NAALADL1	RGS12	RBFOX1	C4orf3	BST1	CCDC92	ARRDC1	ZCCHC4	FGFBP2	OTOP1	TMEM165
C10orf125	ZC3H12A	PGS1	SLC25A30	SRF	SH3D19	FAM5B	GPR116	C8orf73	RAD9A	GNAZ	PRR12	CNO	SERPINA11	SAC3D1	WDR70	COG3	RRAS	HSPA6	CREBZF	C4orf42	NDUFA5	IL27RA	C20orf103	CHST11	LRRC10B	COLEC12	TGM2	MAGEB3	MCTP1	HSD17B13	SLC22A6	PRDM5	TXLNB	RNF139	PSTPIP1	DTHD1	CHRAC1
FZD8	FAM83H	DGAT1	MLLT10	ADAT2	PMPCB	TBC1D19	ZNF727	IFITM3	AKR7A3	PROM1	DYRK1B	NSG1	AKAP11	C1QTNF9B	SUPV3L1	AHDC1	C19orf35	ILF3	TARSL2	AC004696.1	RAP1GDS1	ADAMTS2	FGFBP1	ACBD5	PEX3	PLEKHA1	LRRC48	SH3D19	CPXM2	SCGB1D4	MTBP	PRPF19	B3GALT5	GPR137C	C10orf125	FGD6	CTSS
XKR9	DIO2	USP11	ATP6V1H	CDHR3	LDB2	SELENBP1	TRIM33	C10orf32	C1orf85	RAI14	RPL35A	WSB2	TBC1D19	ALOX12B	SLC22A8	CTTNBP2	LY6H	NCS1	ENDOD1	C4orf48	DOCK7	C4orf14	MRP63	RS1	MED30	KCNIP4	WHSC2	FGFRL1	C10orf93	RAD21	SLC22A8	SCT	OTUB1	TMEM65	DRD4	FAM160A1	METTL10
RP11-240B13.2	TXNRD1	KIAA0226	PAK3	ANAPC4	CDCA5	GPSM2	MTMR2	CALHM1	KREMEN2	RBM17	NDC80	TAPT1	DOCK7	AC091435.1	NAPEPLD	CADPS2	C10orf32	CTNND1	TMEM126B	PNP	PIP4K2B	UBXN1	PGS1	POLR3GL	CSMD3	ANKRD13C	LAMB3	MSLNL	CDHR3	FAM166A	USP22	DLL4	SLC22A10	PTPRT	MOB3A	SOD3	ZFYVE28
SRRM4	ARHGEF40	CPXM2	INA	TAX1BP1	EVC	REEP6	CNIH	TNFRSF21	NAGPA	PFKFB3	ZFP36L1	ATAD3B	CCDC158	SLC16A5	FGFBP1	GFOD1	HOXA10	NDST3	PPARGC1A	ZNF732	ATAD3B	ECM1	ZBTB48	GMIP	TRPS1	GLTPD2	ZNF736	OBP2B	PSMC2	RSPRY1	POLR3GL	TXLNB	RS1	C1orf122	WDR1	LSM6	HTRA3
FAM9A	NRBP2	GPR83	RNF125	FAM49B	SQLE	SEL1L3	ADPGK	DCLK2	AMDHD2	CLDN9	OR10C1	TACC3	ASTN1	PITPNM1	MARK2	MS4A7	FAM53A	CNKSR1	ADPGK	MSX1	BAI1	TBC1D19	STX18	MAEA	GTF2H2C	EFCAB10	STIL	FAM9A	INA	FABP2	AMBN	FABP2	CFHR1	ASAH2C	ZNF474	EFCAB10	C1orf122
DGKQ	SFXN2	CXCL12	P2RY2	ZBTB3	HTRA3	HMCN2	DBNDD2	STIL	SPATA2L	TAS1R1	ZFP41	PCGF3	ANGPTL3	PRR16	PRSS48	TAPT1	COL16A1	TACC3	EIF2B5	C4orf26	MTL5	NOXO1	NDUFV1	RINT1	BMP3	PDHA2	ZFYVE28	TAX1BP1	SAC3D1	BST1	FAM166A	BST1	SCGB1D4	ACLY	SLC1A3	ORC5	OAS2
ATP5I	TUBGCP3	LY6E	RGS11	SAC3D1	NSG1	C4orf19	ADIPOQ	NDST3	GLO1	POU5F1B	SEPSECS	AMY2B	KLF10	HMCN2	MTSS1	KIAA0232	WFS1	USP3	PCDHB2	MCM10	RBFOX1	RNF224	ZBTB3	REPS1	ENY2	NR3C2	PPA1	PHOSPHO1	SCEL	FAM200B	IFIT1B	RPS29	SLC34A3	HYI	GPR78	CD6	DRAM1
ASAH2C	LUM	KIF23	BPIFB4	ATP5I	POU3F1	DOCK7	NAPRT1	PAK3	COG6	WISP1	PLEKHA1	MAGED1	CNO	ZFYVE28	FAM84B	RANBP3	ARHGEF40	TMEM233	ATP1A1	FAU	AASS	HIBADH	C1orf122	CFHR5	TMEM74	NEUROG2	FAM208B	BDKRB2	SOAT1	FGFBP2	C19orf55	CD38	PRMT10	PIGG	HYI	DFNA5	RHOJ
KCNQ3	SMCR5	ZNF182	PSMC4	RHBG	RP11-347C12.1	PTPRZ1	SLC22A15	EPHX4	EIF4A2	GRPEL1	RGS20	DAB1	METAP1	C10orf136	ZBTB48	KCND2	OAS3	GPR32	CGRRF1	RCAN3	RP11-88J22.1	NDRG1	RRM1	PUS7	SYBU	SKA2	ISPD	SLC24A4	HIBADH	MTBP	GPNMB	C5orf22	MTBP	PHF20L1	DGKQ	SFMBT2	ING3
POU4F1	NOS2	ACTR1A	RBM14-RBM4	E2F1	PRSS48	DAO	HSD3B2	AKAP7	HOXA7	CHCHD2	TBC1D19	CDHR3	TAPT1	RPS3A	TAS1R1	BAI1	WDR45L	TAS2R16	NFYB	NSMCE2	KIAA1683	CTTNBP2	HIRIP3	ZBTB41	KLHL8	RELN	LGI2	ZNF680	ADCY8	SLC22A6	ZNF33B	RAD21	NAA40	PSTPIP1	TAX1BP1	DENND1B	C4orf44
CLOCK	TNFRSF21	MIEN1	FAM158A	ZNF578	SNCAIP	C6orf105	XAGE5	C10orf103	GMFB	LCA5	C6	REEP6	AASS	UPP1	ZBTB49	COL22A1	RPS11	TGM2	PHLDB3	AL645728.1	ILF3	INTS3	C1orf150	C11orf83	DCUN1D4	DTHD1	CHTF18	LRRC69	CCDC167	SLC22A8	IFFO2	SLC22A6	CDHR3	HIBADH	PLEKHA8	POLR2J2	FAM84B
PITPNC1	CCDC87	MICALL1	C9orf37	ZFYVE28	IL10	ILF3	OMA1	GLO1	TRIM33	ZNF736	FANCI	METAP1	ILF3	TTC9B	GSTM2	TACC3	TNFRSF21	REEP6	EFNB1	SNAPC4	FAM158A	PACRGL	DSCR3	TTC29	PNISR	RASA4	AC091435.1	AC022148.1	MED23	USP22	CLPP	DPEP1	C4orf42	RPS3A	C1orf122	ARHGAP10	MAGT1
C18orf1	PYCRL	EIF4A2	C18orf1	MRP63	HCN3	CPSF2	MAML2	NEURL	SLC24A4	SYS1	KIAA0825	TAF5L	ATAD3B	RHOJ	PHB	SLC45A4	TOMM7	ATAD3B	GSPT2	MOGAT2	TGM2	METAP1	GTF2H2C	POLR2J2	VOPP1	OR2AG2	PPP2R2C	SNCAIP	RXRA	C7orf46	SCNM1	FAM166A	POLR2J2	CPLX1	PYGM	MTBP	SELENBP1
HCN3	MDGA1	ARHGAP33	C14orf180	TATDN1	ZNF732	BAI1	MASP1	TIGD5	SLC22A6	ATL3	KIAA1033	GNA11	OAS3	DRAM1	C4orf48	ARC	CCDC147	KCND2	STK4	TBX15	ZNF736	ZNF518B	OPTN	TACC2	HIF3A	DCLK2	ZNF721	PACRGL	TMEM57	FUT3	SLC22A10	IGFL3	RINT1	TLR7	AC022098.1	RNASE7	AASS
TNRC6B	RGR	HTR3E	C19orf35	C10orf125	MLL5	KCNJ10	FBXO45	CORO1B	MAML2	ARL2	RAB28	CNGA1	C8B	RICTOR	KIAA0196	PTP4A3	SURF4	SLC22A25	PICALM	JAKMIP1	GAS2L2	PPA1	PDHA2	POLR2J3	RP11-67H2.1	B3GNT9	WAPAL	RICTOR	SYT4	SNAPC4	SYT6	CCDC28A	ZBTB41	PLA2G4A	TMEM233	C8orf76	PDDC1
VAPA	KCNK9	USP22	KCND2	ARL2	RNF4	WFS1	PRLR	HSPH1	BTBD9	DRAM1	UNC5C	ARL2	PYHIN1	MAGT1	MCM10	EDN1	GSTO1	SLC13A1	ZNF697	C8orf76	AFAP1	AFAP1	DLL4	C4orf48	NIPAL2	CHTF18	COG3	CHCHD2	CPEB2	AMBN	WDHD1	HAS2	CRB1	ARNT	FAM49B	FAM185A	HGFAC
C1orf27	GDPD5	EPHB2	CHRM1	ZNF469	BZW2	ASTN1	KIAA1377	SMAD2	KCNQ2	AC091435.1	OTUB1	WFIKKN1	CTSD	C7orf58	KLHL38	ILF3	GLO1	WFDC9	PHOSPHO1	AR	MOGAT2	SELV	GPR78	DNAJC2	METTL16	NDOR1	GFOD1	RHBG	PAK3	IFFO2	CD38	SCNM1	TNIP3	FAM9A	SHISA3	HSD3B1	UPP1
FGFRL1	HAX1	JRKL	RAP1GDS1	HRASLS2	ZNF141	ST7	TM4SF19	ANXA7	INA	LRRC48	KIF23	MEX3D	KCNJ10	TGM2	WHSC1	PPARGC1A	C4orf44	ADH6	TNK2	PYGM	MAGT1	HOXA3	UGT2A1	WHSC1	IGF2BP3	KIAA0100	GMIP	SLC34A3	ANKRD32	RAPGEF5	C8B	NR1H4	POLR2J3	TNRC6B	BMS1	FBXO17	TTC9B
PHB	SLC25A30	MRE11A	C10orf122	WISP1	ANKMY2	TSTA3	AMOTL1	SLC41A2	SLC25A30	ST3GAL1	NAA38	ARC	HNRPDL	RASA4	BZW2	ARID4B	SMAD2	METAP1	EDDM3B	CSN3	PIGG	VWC2	CFHR4	FAM193A	HOXB2	HAS2	AHDC1	ZNRF2	FBXO44	WDHD1	CCDC28A	KLC2	SCNM1	SCRN1	WAPAL	FAM83A	AL583828.1
PLA2G4A	ZNF14	NUP37	DRAM1	C10orf136	NAALADL1	NGB	DLG2	TUBGCP3	RP11-345P4.5	METTL10	CALHM2	JAK1	ARL2	GJB5	SOSTDC1	CHRM1	ANXA7	CHST11	INO80E	EDNRA	PRMT10	TNIP2	MRGPRX2	CUX1	HK1	ASRGL1	KCND2	ZBTB48	CAMK1G	CD38	COX8A	TYRO3	MAEA	TBPL2	SPON2	FBXL13	ST3GAL1
BMP3	CPEB2	MRGPRF	PTPN5	C7orf58	AC004696.1	RBM14-RBM4	OTUD3	ZNF354C	2019-09-14	PACRGL	FGFRL1	LYNX1	TSTA3	PI4K2B	GPR78	TMEM57	PRR12	DOCK7	WDR13	ZCCHC4	LSM6	EML3	MCM10	OXR1	CA13	CTPS2	USF2	GNAZ	C6orf136	SLC22A10	TUBB4B	TUBB4B	TTC29	GRPEL1	FAM135B	KIAA0100	COG3
ELOVL3	PAK3	EPX	TMEM175	LYAR	ARHGAP10	PYCRL	HTR1B	GPR110	MICALL1	CRIPAK	TNIP2	FAM208B	LYNX1	SLC22A24	RP3-368B9.1	FAM5B	C19orf44	AASS	PFKFB3	ACBD6	QDPR	AL583828.1	C4orf3	F13B	OXR1	KLHL35	LRIT1	DCLK2	SHARPIN	ABRA	GPR125	OTUB1	PLEKHA1	PLEKHA8	COL4A2	RP11-6L6.2	HIRIP3
SEMA6B	LYAR	MTMR2	ADCK1	ZNF141	MARK2	HAX1	C4orf7	BTBD9	EPHB2	FAM135B	LCE2C	ASTN1	GFOD1	YIPF7	SH3D19	GNA11	CYP2A7	CCDC86	JAKMIP1	DEFB112	ST3GAL1	TBC1D14	DCK	SLCO2B1	GPNMB	TMEM200B	HSPA6	HYI	KCND2	CCDC28A	TXLNB	MRPS31	VPS13B	TBC1D25	MSX1	AC097381.1	PTP4A3
C4orf48	GPATCH4	WDR13	PKD2L2	OTUB1	ANGPTL3	UBXN1	HOXA10	TRMT112	C16orf59	CYP2A7	NCOA5	ATP5SL	C4orf52	STX18	NXF1	TBC1D19	KIAA1683	BAI1	USP11	HIBADH	CADPS2	GFOD1	PSMC2	HAUS3	NUPL2	C17orf50	ILF3	KLHL38	TOMM20	GPR125	CHD8	SLC22A10	TACC2	KIAA0196	E2F1	SNAPC4	LAP3
LAMB3	C19orf29-AS1	FBRSL1	RAB27B	TTC9B	RNASE7	GSTM5	ENDOD1	TMEM134	USP11	STIL	ZNF518B	UBXN1	TIGD3	MEX3D	CYP2U1	RBBP9	CORO1B	KIAA1683	DAXX	HIRIP3	AR	TLR10	PMPCB	AKR1CL1	EIF3H	CLYBL	AKAP11	WNT3A	KPNA3	TUBB4B	RSPRY1	ACADS	PUS7	TAX1BP1	TBPL2	FAM76A	PYHIN1
E2F1	EPX	ABCF3	KPNA3	PROM1	ASRGL1	FOSL1	CNTN5	AL583828.1	MRE11A	SAC3D1	INA	AC004696.1	MRFAP1L1	TRMT112	TBX15	SEL1L3	C19orf60	CADPS2	CAPZB	ZNF691	EEF1D	DBNDD2	TAOK3	NDNF	VPS26A	ACADS	NCS1	SQLE	WDR5	EVPLL	REPS1	NEMF	CTBP1	RS1	DPEP1	MLL5	ARL2
GRPEL1	SLC25A48	C19orf29-AS1	C19orf44	SLC22A25	CLYBL	PPARGC1A	ZNF736	ATP6V1H	ARHGAP33	SAP18	RGS14	ST7	AC007952.1	EDN1	SCGB1D4	ASTN1	TMEM134	PCGF3	DUS2L	ZNF33B	PPARGC1A	TUBGCP2	C8B	PSMC2	RP11-778D12.2	POLR2J	NDST3	ATE1	MON1B	C4orf21	SLCO5A1	MTBP	WHSC1	HSD3B1	OTOP1	EFCAB4A	STIL
FAM49B	WNT11	PPIP5K1	SHARPIN	DDX53	C1QTNF9B	AFAP1	DGAT2	TMEM200A	TNK2	MEX3D	CNNM2	AASS	PRSS57	MTERFD1	NSMCE2	OR6P1	GPSM2	VOPP1	BZW2	FAM160A1	HORMAD1	PLA2G16	MIPEP	ARRB1	FDPS	SFMBT2	SLC45A4	RANBP3	SPNS2	C18orf1	HAS2	EVPLL	PIP4K2B	CTD-3051D23.1	INTS3	ACBD6	AHDC1
HYI	NSMCE2	BEST4	KIF23	RHOJ	FERMT3	RP11-90M5.1	ATRNL1	C19orf44	KATNB1	SLC22A24	C6orf136	H3F3B	LRIT1	PCDHB3	CCDC86	LENEP	KIAA1033	CPSF2	HTATIP2	POU3F2	MUS81	HOXA5	MSX1	MAN2B1	FERMT3	STAM	PDE6B	ARL2	PLEKHM2	TXLNB	PRMT10	HSD3B2	EDNRA	WDR1	METTL16	S100P	FEZF1
NSMCE2	ATP6V1H	KIFC2	ARHGEF40	USP3	SOD3	TMEM57	RNF224	DEF8	PPP2R5C	FABP2	BOD1L	MRFAP1L1	SLC13A1	FIGNL1	SLC22A18	FAM53A	LOX	FAM5B	EPHB2	ARHGAP10	PPP1R37	TBC1D10C	LDB2	C8orf37	CASP9	RNF4	EDN1	S100P	ADH7	CHD8	OTUB1	SPPL3	WHSC2	RP11-240B13.2	LAMB3	NDUFB1	SPARCL1
COL22A1	SHARPIN	PYCRL	VSTM4	TACC3	FABP2	ZNF518B	EFNB1	ARSK	MTMR2	XRCC4	ABCF3	OR5A1	TYRO3	MARK2	PPEF2	TAF6L	PPARGC1A	ASTN1	BLZF1	DLGAP5	TNIP2	KCNIP4	PVR	PRMT10	POLR3GL	RP11-503N18.3	CCNE2	SPPL3	TMEM65	ENPP4	C6orf115	TMEM74	C4orf48	USP53	FOXO1	NEK5	SAP18
IGJ	MKS1	DBNDD1	UBL4B	RBM17	HIRIP3	CLNK	MICALL1	TOMM20	PRG2	FAM184B	P2RY2	SFMBT2	RBM14-RBM4	GNAZ	MSX1	CPSF2	CPEB2	POLD4	ARHGAP24	GRPEL1	MS4A7	PYCRL	GSTM2	TBC1D25	B3GNT9	ORC6	HAUS3	C4orf3	TMEM200A	OTUB1	SNTB1	WDHD1	ACADS	PCDHAC2	LRRC48	METTL3	LGALS12
NOD1	MICALL1	TELO2	LUM	TGM2	PDE6B	TACC3	NME4	PLEKHB1	FBXO45	RANBP3	C19orf44	TRMT112	CEMP1	ST3GAL1	WSB2	C6orf105	ZNF14	KCNJ10	MASP1	CTSK	TTC35	TMEM175	ACTN4	GTF2A1	FGD6	B3GAT3	FAM76A	QDPR	CALHM1	IGFL2	POU4F2	POLR1E	C20orf103	SLC30A8	UTP14A	ZHX1	PLA2G16
SLC26A1	TATDN1	FMO4	SEPSECS	RPS3A	TAS1R1	RUFY1	GSPT2	HAUS2	DAB1	CHRAC1	SFXN2	TSTA3	C19orf60	KLHL5	JAKMIP1	GPSM2	UMODL1	WFS1	DUSP12	ARNT	TBC1D7	PPP1R37	HRASLS2	AC007952.6	HAL	B3GALT5	RNF224	HIBADH	MRGPRX4	SLC34A3	C4orf21	POU4F2	FAM193A	ACOX3	RP11-240B13.2	ASRGL1	DENND3
INTS3	ATE1	ZFP36L1	UEVLD	FIGNL1	GSTM2	DRD5	TMEM126B	RCBTB1	NME4	ATG10	RHPN1	C19orf60	RANBP3	LAP3	CPVL	C4orf19	THEM5	GNA11	GDE1	NEK5	CLRN2	RHPN1	FAM189B	DBNDD2	KLHL7	NSG1	ASTN1	SCEL	PSKH2	NAA40	GABRB3	UTP11L	RASA4B	PYGM	ADCY8	TTC9C	ENY2
BMS1	MCL1	FOXH1	FERMT3	GMIP	SYS1	MCTP1	TRPC6	CDHR3	PUS7	TACC3	PNP	RCE1	RCE1	C4orf52	IFIT1B	DOCK7	HAUS2	SORCS2	TRPT1	C4orf14	SLC45A4	RUFY1	TATDN1	C20orf103	ZNF624	FAM160A1	CTHRC1	ANAPC4	WISP1	HAS2	CNP	GABRB3	CEBPE	HMX1	NEDD4	GNAT2	RBM34
ZNF107	KPNA3	APOA1BP	PCDH17	CTBP1	SHISA4	ZNF354C	STK4	PDDC1	MED23	RHOJ	MCL1	ILF3	SFMBT2	TAX1BP1	ZNF732	PTPRZ1	GSTM4	ADH4	HSF1	ZNF585A	IFITM3	OMA1	DGKQ	PLEKHA1	SPIC	RASA4B	PDDC1	AL137145.2	KIAA1033	GABRB3	DPEP1	ZFPM2	HAUS3	PCDHB4	NDUFV1	SLC10A7	KIAA0196
PROM1	ANKRD49	CFL1	ORAI1	MARK2	CCDC87	SMAD2	AC010507.1	KPNA3	PRKCQ	ABCA13	CTTNBP2	NPY	TNIP2	ATE1	ACOX3	KCNJ10	PLEKHB1	TSTA3	STIL	TTC9C	RNF148	EVX1	ZNF691	RCAN3	RAPGEF5	SOD3	FGD6	TBX15	ADCK1	HK1	EFCAB4A	APOBR	SLCO2B1	ATP5I	IL15RA	PI4K2B	CADPS2
CTD-3051D23.1	AL158835.1	FAM208B	CNNM2	PRSS57	NXF1	ANKRD32	OR10Q1	FOXO1	WIPF3	TRMT112	KIAA1875	ADAMTS2	HAX1	ZNF511	AR	FAM189B	NEURL	ZNF487P	TPR	DGKQ	COX8A	COX6A2	DLGAP5	FAF1	ZFPM2	PBOV1	PLEKHA8	CTSK	BTBD9	REPS1	AL139099.1	RS1	PSMC2	PHOSPHO1	FAM208B	MAB21L2	FBXO8
LRRC48	TEC	PKD2L2	LAMB3	EDN1	PRR16	SORCS2	F7	DOCK7	APOA1BP	OAS3	TUBB4B	RBM14-RBM4	FAM158A	POLD4	C19orf55	NDUFA5	F7	PPA1	SLC25A29	STX18	HOXA7	REEP6	POU4F1	PNP	HDHD2	PRKCQ	CHRM1	ATP5I	GRINA	PRMT10	LARP7	SLC30A8	HSD3B2	UBXN1	SERPINA11	C20orf103	ACOX3
KIAA0100	ZNF518B	UTP20	HAX1	FAM135B	AMIGO1	SPON2	GPATCH4	SLC25A48	KIAA1377	ING3	TRAPPC9	HAX1	TGM2	COG3	CEP135	NDUFV1	KPNA3	DUSP12	DGAT1	ACLY	AC022098.1	C14orf180	FAU	AL137145.2	PKHD1L1	C8orf76	ATAD3B	IGF2BP3	JAK1	CTBP1	RS1	C6orf115	POLR2J	IL10	SEL1L3	CRB1	GFOD1
GNAZ	SPATA7	SLC35D1	CYC1	ATE1	XXbac-BPG116M5.17	KCNK4	STIL	C6orf136	DLG2	B3GAT3	HEATR7A	TGM2	TMEM57	CHRAC1	MLL5	ARL2	P4HA1	PYCRL	BBS1	WSB2	RCE1	DEF8	CNKSR1	FADS1	IFFO2	TTC9C	MTL5	DNAJC2	TNFRSF21	C6orf115	CFHR1	CFHR1	METTL10	CPVL	CPVL	MCART2	AKAP11
RBM17	GMFB	SLC46A1	SLA	POLD4	KIAA0196	FAM158A	PPIP5K1	HEATR7A	C4orf21	RCSD1	GPR110	DOCK7	CPSF2	FEZF1	HKR1	WFS1	BPIFB4	ESM1	KREMEN2	TMEM65	PABPC4	MXRA7	HGFAC	EDNRA	IL6	C14orf109	NDUFA5	SLCO2B1	EIF2C2	JAK1	RAD21	SCGB2A2	METTL3	WAPAL	MAGEB3	AC023632.1	CTTNBP2
PFKFB3	TOMM20	LRRC14	ATP13A3	GPR20	NDUFV1	ZNF680	WDR44	SPNS2	HNRNPH1	TRAPPC9	SORCS2	PTP4A3	AL590867.1	PTK2	HYI	MTL5	SHARPIN	TRMT112	KIFC2	TNRC6B	AZI1	IQUB	HYI	ESRP1	C8orf85	QDPR	TRMT112	RHOJ	ZNF354C	SNTB1	KLC2	NAA40	STX5	ZNF732	HIRIP3	ASAP3	GNAZ
HIBADH	PPP2R5C	SAMD3	COG6	ZNF680	ZSCAN5C	C1orf106	ODAM	SERPINA11	LRCH3	SYNE2	USP44	ZDHHC24	RBFOX1	ISPD	COL5A3	ST7	KIAA0087	HAX1	SHANK2	C1orf122	TMEM175	OR5AK2	DKKL1	AMBN	EML3	LSM6	C9orf169	CPVL	PCYT1A	POU4F2	RIPPLY2	OPA3	DBNDD2	SLC26A1	AL645728.1	ZNF585A	FAM135B
CTSS	RP11-366K18.3	HBD	FOXO1	AASS	JAKMIP1	GML	OR52H1	C21orf49	DYNLL1	TTC9B	NEURL	PYCRL	DAB1	FAM135B	PIGG	TRA2A	SSX2IP	EDN1	DLL4	POMP	SFXN2	AC004876.1	STX5	KLHL35	TSC2	FAM72D	GNA11	POLR2J	KIAA1875	PBOV1	EDNRA	ABRA	TMEM200B	SPON2	ALOX12B	UMODL1	LRRC48
TMEM80	CHRM1	THPO	TRA2A	PTK2	HYI	FAM7A1	SYTL2	DAB1	CNIH	NAA38	ASAH2C	AZI1	ZNF518B	STIL	OAS2	RUFY1	PABPC4	C4orf52	S1PR2	VAPA	RP11-785H20.1	AC006486.1	AC022098.1	C4orf21	C4orf7	UPK3BL	MRFAP1L1	ZNF578	PTPN7	RS1	EVPLL	REPS1	MOGAT2	SPPL2A	KHDRBS3	CEBPE	KCND2
B3GALT5	WFDC6	CCND1	CCDC76	TLR10	MRP63	NAPSA	CEP135	SLC22A18	TMEM126A	DCAF16	PCGF3	SLC13A1	AC091435.2	ZNRF2	SRRM4	RP11-67H2.1	DEFB113	FAM158A	KIAA0564	DTHD1	GPSM2	ATG10	TLR7	PGM1	TNIP3	ACBD6	RBM17	CTSW	AC097381.1	ARRDC1	ZBTB41	C20orf103	OTOP1	PKHD1L1	SCGB1A1	CLYBL	ILF3
POU5F1B	TMEM134	PLEKHB1	EVX1	SELV	CYP2U1	CEMP1	NIN	KLF3	ALDH1L2	C7orf58	KIT	RBFOX1	EEF1D	AHDC1	PYGM	TSTA3	SPATA7	FIGNL1	CFL1	RP11-240B13.2	OMA1	HAX1	ARNT	DUSP21	SYT6	DSCR3	KCNJ10	ZNF182	COLEC10	C4orf42	PLEKHA1	HAL	PIP4K2A	C10orf125	ZNF736	SAA2	ARID4B
CCDC147	NAGPA	INPPL1	GPR44	ZNRF2	RGS12	RPL35A	EFTUD1	CPSF2	ADPGK	CDC123	SORT1	DNAJC5B	AFAP1	LRRC48	TMEM65	SLC13A1	DBNDD1	C8orf55	VPS28	NXF1	DRGX	RPL35A	KIAA0196	CDCA5	UTP23	AC097381.1	WFIKKN1	ATG10	DGAT2	LARP7	NAA40	TTC29	NR3C2	FAM135B	METTL10	ORC6	NDST3
CLRN3	WDR1	FERMT3	ASRGL1	COG3	GLTPD2	DYNLL1	KIAA0226	LRRC48	TRAM1L1	C4orf52	MRFAP1L1	SYT4	WWP2	CTTNBP2	ZCCHC4	PYCRL	PIGZ	HOXA10	LRRC14	ZNF721	ZNF707	C4orf26	MTSS1	TEC	CRYZ	SHISA4	TSTA3	ING3	ATP5H	HSD3B2	CTBP1	C4orf42	FGFBP1	POU4F1	ATE1	CCBE1	DDX53
POLR3GL	ADCY8	ZNF678	ADCK5	TTC9C	ZAR1	COL16A1	C6orf136	GRINA	TARSL2	AASS	HSPH1	CPSF2	TTC9B	DDX53	OAS3	HAX1	LCE2C	HOXA11	CALHM1	SCRN1	HOXA3	SERPINA11	TBPL2	NAT8L	DNA2	NDUFB1	SYS1	TTC35	EFTUD1	RXRG	JAK1	SNTB1	NAT8L	DPEP1	SLC26A1	ZNF182	SLC22A25
ANKRD13C	RP11-211G3.3	HSPH1	SLC25A29	POU4F1	SOSTDC1	ZNF707	TRNP1	PABPC4	ENDOD1	C8orf46	GLO1	REPS1	UPK3BL	COX6A2	FAM189B	REEP6	HEATR7A	WDR1	B3GNT1	PRR16	DYRK1B	AC091435.2	GLTPD2	LDB2	ACBD5	RP11-90M5.1	HIBADH	NAA38	ZFP106	CFHR1	TTC29	GMIP	SLC10A7	INTS3	COL22A1	ZZZ3	NDOR1
SETDB2	WFDC9	CTD-2517M22.14	IGFL2	IBSP	GPR137C	PABPC4	ZNF14	LY6H	ZNF697	WFIKKN1	RGS11	SLA	AZI1	AKAP11	C4orf26	GSTM5	CMTM4	RP11-1286E23.12	PTGS2	PCDHAC2	RPL35A	C7orf30	FAM193A	MED28	ZBED6	AC022098.1	C4orf52	DENND2C	COL16A1	TMEM184C	SNAPC4	CFHR5	PNP	LAMB3	AL139099.1	MAN2B2	NPY
RS1	NAA38	TRIM33	HAS2	TRAPPC9	C5orf28	OR5AU1	NFYB	CDRT4	CNTN5	KCNK9	DSCR3	ZNF578	C19orf54	ING3	PIP4K2A	AC097381.1	DIO2	CLNK	ARC	VMP1	PAG1	KCTD8	CREB5	PI4K2B	TOMM7	GPR78	HAX1	NOD1	KIAA1683	AC093668.1	WDR73	C4orf21	DENND1B	RXFP4	SNX15	ZNF474	PGA3
FAM135B	C10orf32	WDR44	NAGPA	AKAP11	NEK5	ABLIM2	IFITM3	F7	C11orf80	ZFYVE28	TNFRSF21	AFAP1	IFITM3	FAM58A	AC011481.1	AFAP1	FAM21B	C6orf105	SCG5	RELN	LAP3	KIAA0087	TMEM65	LRBA	RSPRY1	PIP4K2A	TMEM233	NAA10	EPB41L2	GPR25	WHSC1	RINT1	OBP2B	FOXO1	TTC9B	AL139099.1	NGB
RICTOR	ATP13A3	XYLT1	DKKL1	CTTNBP2	ZZZ3	DEF8	CCDC167	RAB27B	ATP1A1	AHDC1	WDR5	C4orf52	EDN1	MUS81	FCRL3	HOXA11	CETN1	TADA2B	LY6H	TBPL2	CCDC28A	ZNF141	SLC25A2	ANKRD13C	IFIT1B	SLC10A7	SYT4	MYBPC1	BPIFB4	AL591845.1	B3GAT3	PSMC2	APOBR	CA1	ATP5I	COLEC12	BAI1
SERPINA11	FZD6	TRA2A	ZBTB3	EIF2C2	PBOV1	KIAA0087	FAM86A	FAM86A	EIF2B5	EVI5L	PTP4A3	AKAP11	KCND2	OPA3	NDUFV1	ZNF518B	HTATIP2	RAD21	TMEM125	SUDS3	CLIC6	KIAA0232	CLRN2	SLC22A10	OR10J1	EVC	NAPSA	RBM34	RAB27B	WDR73	C4orf48	CDHR3	SNTB1	RP11-503N18.3	CHCHD2	HTRA3	ZNF44
DFNA5	SLC30A1	TMEM126B	NME4	KIAA0232	METTL16	AHNAK2	B3GNT1	CYC1	PTP4A2	MYBPC1	C10orf32	FCGR2B	PYCRL	GFOD1	AC004696.1	KRTAP5-4	NIN	METTL10	PIGZ	AMIGO1	KCNJ10	HNRNPH1	TAX1BP1	STAM	MON1B	DHX15	MLKL	C4orf52	APOA1BP	RASA4B	C11orf83	TACC2	LDB2	FAM208B	KLHDC1	C1QTNF9B	TBX15
DRAM1	KIAA0825	NFYB	C4orf7	PLA2G16	TBX15	LYNX1	OSTN	ZFAND3	TMEM126B	ATE1	POP1	HOXA9	DYNLL1	TAPT1	PTPRF	EDDM3B	EFTUD1	TMEM65	C16orf59	CNGA1	PTPRZ1	SEPSECS	VMP1	HK1	DAB1	ZNF585A	KIAA0232	TAPT1	ZFP41	RINT1	UBXN1	PUS7	FAM76A	LRRC48	FIGNL1	PCDH7	TMEM57
JAKMIP1	DRAM1	SPNS2	ZFP36L1	TCERG1L	PIGG	PGA3	GDE1	WDR5	RAB28	MAGT1	TOMM20	PEBP1	ZNF707	BCL10	S1PR2	SYT4	TUBGCP3	PPP2R2C	TBX15	PRR15	RHPN1	DOCK7	KRTDAP	TIMM23B	ZNF33B	KLF3	PPARGC1A	TRAPPC9	TAF6L	CRB1	DNAJC2	UBXN1	ARHGAP10	DCLK2	APOBR	RAPGEF5	KIAA0232
KCNIP4	ARHGAP42	C1orf43	RCBTB1	ALOX12B	GSDMC	POLD4	SLC25A29	GDPD5	NFYB	LAP3	NRBP2	TTC9B	PLA2G16	BAI1	C1orf122	DRD5	GDPD5	KIAA0232	NME4	PCDHB4	UBE2CBP	PTPRZ1	PLAC8	AC093668.1	2019-09-14	NEK5	CPSF2	ZFYVE28	RGS20	ZBTB41	PUS7	AC093668.1	PGM1	COL22A1	KLHL38	RPS3A	SLA
MARK2	SSX2IP	BRCA2	TMEM57	SPON2	VEGFB	OMA1	OR8I2	ETV5	EFNB1	FEZF1	GLRA2	TADA2B	WFS1	NOXO1	PHF20L1	PPP1R37	EPHB2	RBFOX1	INPPL1	PGS1	PTP4A3	AKAP11	CD22	CRB1	DSN1	MAB21L2	DAO	SCNM1	EIF4A2	TACC2	CABS1	POLR2J2	QDPR	ZNF680	PACRGL	PMPCB	SLC45A4
ZNF578	FBXO45	C20orf112	PANX1	C4orf44	SRRM4	KIAA0825	LYAR	SPATA7	TMCO4	AC097381.1	SYBU	TBX15	TLR6	TBC1D7	ANKS1B	RBM14-RBM4	LSG1	IFITM3	EIF4G1	SNX15	KIAA0087	ZFP36L1	AMIGO1	RP11-503N18.3	RET	MMS22L	ZCCHC4	HGFAC	CGRRF1	TTC29	B3GALT5	SNAPC4	DCLK2	IFIT1B	FAM9A	STAM	FCGBP
NOXO1	SPAG9	EEF1D	C1orf109	C1orf122	OAS2	NOS2	CXCL12	IL27RA	GSPT2	ZNRF2	BTBD9	IFITM3	CPXM2	TNIP2	PTPRT	ZNF354C	CLCF1	PACRGL	SLC30A1	GSTM2	CHORDC1	NDC80	RP11-240B13.2	SOD3	PRDM5	FAM185A	POU3F1	OAS3	ESM1	CDHR3	PIP4K2B	DNAJC2	MST1P9	SPDYE2	ZNRF2	NAPEPLD	TNIP3
LENEP	RXRA	CDC123	GMFB	C4orf52	WSB2	EPHX4	IGF1	CCDC167	STK4	C10orf53	FAM83H	RBM47	UBL4B	PLA2G16	TAX1BP1	SMAD2	EDNRA	ZNF721	ZNF678	PTPRT	ARSK	ARRB1	DOK7	WDR74	TMEM92	UMODL1	C4orf44	UPP1	C7orf58	UGT2B7	WHSC2	WHSC1	FAU	OAS3	DRAM1	HCN3	MUS81
STIL	MTMR2	RAP1GDS1	PPP2R5C	TNIP2	PYGM	APOC4	ARHGEF7	RP11-111M22.2	WDR44	PEX11G	MLLT10	NPVF	TMEM175	ARC	CEACAM8	HSPA6	ZNF707	HNRNPH1	DCHS1	CDH17	SEPSECS	CPEB2	VEGFB	TRPV1	UTP11L	ZHX1	RBFOX1	FIGNL1	PLAC1L	C11orf83	CRB1	C4orf48	COLEC12	FGFRL1	SLC22A24	BCCIP	KLF10
RCSD1	LMLN	C6orf136	MDGA1	BCL10	GJB5	WDR45L	CCND1	TMEM65	SAA1	TGM2	AGR3	HOXA7	RPL35A	REEP6	PSTPIP1	ANKRD32	COG6	UTP14A	CCND1	TBC1D2B	KCND2	FANCI	RELN	HAS2	CHTF18	SH3D19	AFAP1	ABRA	COG6	DNAJC2	HAUS3	SLCO2B1	KCNIP4	CHCHD2	MYBPC1	STIM2	SPPL2A
PNMAL2	PCYT1A	HSF1	SPATA2L	AHDC1	MCM10	TMEM39B	VPS28	VPS36	PKHD1L1	TNIP2	PROM1	CUZD1	TRPT1	NDST3	HIBADH	SORCS2	SPATC1	HOXA9	FAM5B	ZNF511	SYT4	ANKRD32	BZW2	FGFBP1	SPPL2A	MLL5	ORC6	E2F2	ATP13A3	PUS7	CYTH1	FAM193A	KLHL35	IL15RA	PTP4A3	KCNIP4	NOD1
ZNF680	PCDHAC2	FUK	C16orf59	SEL1L3	HIBADH	CNO	NEURL	ZFP106	C19orf44	AL513013.1	TMEM200A	AC004876.1	CCDC69	AC097381.1	CUL9	MCTP1	SLC25A29	MIPEP	LPP	B3GALT5	PABPC1	EFTUD1	HORMAD1	CLRN2	TTC35	NAPEPLD	ANAPC4	PEX11G	PRKCQ	GMIP	UGT2B7	KLHDC1	E2F2	LINGO4	ING3	FAM189B	FAM5B
CHCHD2	DTHD1	C8orf83	WDR1	ING3	AC097381.1	HSPA6	USP11	KIAA1875	WDR13	SLC35E1	SPNS2	C10orf71	AR	SEL1L3	TATDN1	CLNK	LINGO4	IFIT1B	TOR1AIP1	OR5AU1	ZFP36L1	SLC25A48	SOSTDC1	COLEC12	SNAPC4	RPS3A	TAPT1	PI4K2B	UEVLD	WHSC2	RXRG	RASA4B	DSCR3	OTOP1	ANKRD7	TMEM200B	SLC10A7
PRSS48	ZNF721	C1orf114	ANO5	DCAF16	ZNF691	MTFR1	TPR	RGS11	INO80E	FAM49B	SHARPIN	KIAA1683	PTPRZ1	TMEM57	ZNF691	ARSK	GPR110	FTMT	ATRNL1	ANKRD13C	CHRAC1	PRSS57	WSB2	FGD6	EPGN	MIPEP	TLR7	ARID4B	C4orf40	HAUS3	C20orf103	TRPS1	ARRB1	SERPINA11	C4orf44	SHISA4	RAVER2
PCDHB3	GIF	WASL	PTPRE	HK1	ZBTB48	ATP6V1H	INPPL1	CLDN15	DGAT1	BCL10	BPIFA3	PPP1R37	NGB	KIAA0232	CTSK	TMEM156	C13orf15	EVX1	WDR44	RNF139	C1orf106	PYGM	PEBP1	FAM83A	RAB2B	CCKAR	PCGF3	H3F3B	VPS36	TMEM92	C18orf1	SPPL2A	PI4K2B	HGFAC	SAC3D1	FAM72B	TAPT1
TRAPPC9	DGAT2L6	KANK2	TNFRSF21	WDR1	CTSK	TXNRD1	HES1	CARNS1	CALHM1	PPP2R2C	NOS2	ARNT	VSTM4	KCND2	RRM1	KIAA0825	DGAT2	COL16A1	IGF1	ZNF107	NDC80	ATP5I	AL645728.1	CCDC86	SCGB1D2	SMARCA4	ZNF518B	AHDC1	SSX2IP	PIP4K2B	RINT1	OR2AT4	TBC1D25	ZNRF2	TRMT112	LOX	CDC42EP2
PEX11G	C1orf222	HORMAD1	RP11-211G3.3	KCND2	MRGPRX1	SORT1	EPHB2	ODAM	RP11-111M22.2	CTTNBP2	TXNRD1	COL16A1	FAM3C	FAM5B	ANKRD17	FAM158A	ATP13A3	EEF1D	DDHD1	PLA2G4A	ZNRF2	PLEKHB1	CAMK1G	COL4A2	C8A	STIM2	C1orf122	AR	ARHGEF40	SLC10A7	PSMC2	RP11-503N18.3	FBXO17	SEL1L3	LRRC69	MTSS1	GPSM2
TACC3	GADD45A	CBFA2T3	MTMR2	FAM5B	FAM84B	CPEB2	CYP2U1	OR52H1	ATRNL1	PTK2	WFIKKN1	TMEM175	ARC	HYI	CLYBL	OMA1	TIGD3	PPP1R37	FGF12	CTSS	NAA38	C6orf192	ZNF721	E2F2	PIGK	ZCCHC4	TLR1	SAP18	SRPX	CFHR5	DENND1B	ACBD5	LRBA	ANGPTL3	ENPEP	KLHDC1	NKX2-1
CAMK1G	LDB2	RPS11	SLC30A1	HYI	C1orf122	TADA2B	KANK2	P2RY2	BMS1	GPSM2	EPPK1	AC091435.2	NIN	WFIKKN1	SLA	HOXA7	FADS6	CH25H	MXRA7	TCEB2	CPEB2	KCND2	VAPA	DTHD1	DCK	MAN2B2	IFITM3	PPA1	MAML2	METTL10	METTL10	PIP4K2B	EEF1G	RHBG	SELV	ZNF732	PSAPL1
C4orf44	RP11-345P4.5	REST	PRDM5	ARC	SUDS3	RRAS	GDPD5	CMTM4	SCRT1	FAM84B	DBNDD1	VSTM4	ING3	CEMP1	SNX15	C10orf71	AKR7A3	HOXA1	MRPL11	S100P	TRAPPC9	C6	ART3	SCNM1	TRPV1	HIRIP3	TNIP2	FAM208B	CAPZB	C4orf48	SYS1	SLC10A7	RELN	TMEM80	MAGT1	PEX3	C10orf136
XRCC4	RD3	ZNF691	P4HA1	DGKQ	TMEM65	PKHD1	CDH10	ATP13A3	MASP1	AKAP11	HSPG2	HOXA5	LAP3	ZNF736	FRAS1	HOXA9	TACC3	C10orf71	DR1	FAM9A	TAF6L	RRAS	BMS1	LSM6	CHD8	PMPCB	WSB2	TMEM150C	MTMR2	CEBPE	WDR74	DBNDD2	ZHX2	ST3GAL1	AL513013.1	NSMCE2	RP11-1286E23.4
CHRAC1	AMDHD2	MRPL11	CCDC167	AL513013.1	PTPRT	TOP1MT	DDHD1	PANX1	ARHGAP42	H3F3B	ZNF691	KCNJ10	ADH5	AKR1CL1	HNRNPA2B1	EEF1D	CEMP1	HOXA5	OPA1	TMEM92	GNA11	SLC41A2	WAPAL	SPDYE2	EIF3E	MRP63	KIAA0825	FERMT3	RP11-211G3.3	COX8A	SLCO2B1	WHSC2	EFCAB10	PCDHB2	AL583828.1	NAALADL1	RP11-240B13.2
ISPD	ATP5H	EFNB1	ATP5H	UMODL1	NAPEPLD	DYRK1B	FGF12	ATP5H	DUSP12	RNPC3	STEAP1B	CD1A	ARSK	HORMAD1	ORC6	WFIKKN1	IFITM3	LY6K	SLC24A4	REPS1	WFS1	AHNAK2	SNX15	LARP7	SKA2	PCDH7	WISP1	FAM49B	AC009123.1	PSMC2	CDHR3	WDR73	RNASE7	KHDRBS3	ARID4B	POU3F1	MTL5
RHOJ	TMEM126B	CHRD	BCL10	C4orf19	PLA2G4A	EFTUD1	BLZF1	COG6	TRNP1	IFFO2	LUM	KCND2	GLTPD2	C4orf19	TNRC6B	CEMP1	APOA1BP	DYNLL1	RP11-111M22.2	WAPAL	FANCI	PTP4A3	TACC2	WDR67	NPVF	LOX	CLNK	AKAP11	WFDC6	DBNDD2	NR3C2	F13B	SFMBT2	NCS1	ZFYVE28	MARK2	C4orf19
TRMT112	FAM158A	ZNF517	INO80E	BAI1	ZNF511	SLC41A2	MRPL11	RXRG	GDE1	DPEP1	C19orf29-AS1	WDR1	PPP1R37	ZNF716	STATH	COL16A1	RAB27B	KCNK4	ARHGAP33	TCL1A	KIAA1033	RANBP3	ALOX12B	EFCAB10	NR1H4	SQLE	DUSP12	FAM135B	C10orf103	TBC1D25	STX5	KDELR1	WDR67	ATE1	POLR2J3	AL591845.1	DOCK7
WAPAL	NME4	C5orf28	ZNF678	PACRGL	S1PR2	EDN1	AK7	HGFAC	C7orf58	EIF2C2	PLEKHB1	NGB	LY6H	TBC1D19	2019-09-14	DYNLL1	CGRRF1	HOXA13	TELO2	SRFBP1	HOXA5	POLR2J3	FOXO1	RP11-6L6.2	FBXL5	ZZZ3	LYNX1	ASB13	CNIH	KLHL35	C5orf28	NR3C2	NDOR1	AL513013.1	CTSS	OBP2B	GNA11
SAP18	NFYB	FAM135B	FBXO45	DOCK7	SLC30A8	ABCF3	OPA1	AKR7A3	HSF1	ILF3	GDPD5	MXRA7	SUDS3	PROM1	FAM160A1	NIN	PPBP	ABLIM2	TOMM20	E2F1	PCDH17	WFIKKN1	ZNF107	NSG1	PRPF19	SNCAIP	MXI1	SPDYE6	QDPR	DFNA5	BCCIP	DUSP21	ORC5	NOXO1	PRR15	AGR2	COL16A1
MUC5B	ANKRD32	CTTNBP2	PACRGL	LYNX1	KIAA0100	HNRNPH1	SCG5	RASA4	PPARGC1A	NFS1	ADCK1	CPXM2	KIAA0825	ILF3	GRPEL1	EVX1	SPINLW1-WFDC6	IL17A	ARHGEF7	LRIT1	ZNF141	RCE1	PLEKHA8	FAU	AL591845.1	TLR1	HGFAC	ST3GAL1	CARNS1	NR3C2	RUNDC1	WDR74	WDR74	VWC2	ARL2	HAPLN1	PTPRZ1
WISP1	C11orf86	ZNF623	JRKL	TMEM57	RRM1	RGS20	TNIP1	FAM5B	TPR	ZNF441	PCYT1A	SLC25A48	NDC80	ZNF595	SCRN1	SNX15	KIF23	TMEM175	CCDC53	MAEA	RBM4B	PTPN7	ARL2	RP11-347C12.1	TUBB4B	POU3F1	CH25H	BAI1	NAGPA	SYS1	FAM193A	EDNRA	CFHR4	AC022098.1	PDHA2	TRPV1	RP11-785H20.1
ING3	UBXN1	AMOTL1	CMTM4	NDST3	RAD21-AS1	FLT3LG	HSF1	FAM83H	SLC25A29	ARC	EPHB2	DYRK1B	ZHX1	METAP1	SUDS3	ABLIM2	EPYC	TFAP2B	CLASRP	HORMAD1	OTUB1	ZC3H12A	SQLE	SHISA4	UTP3	NSMCE2	AC091435.2	SLC45A4	C1orf85	BCCIP	F13B	PRMT10	AL645728.1	ZNF511	PCDHB2	DHX15	ARC
COMTD1	DGAT1	PCDHB3	TMEM67	MUS81	RP11-785H20.1	TFAP2B	OPN3	APOA1BP	VPS28	GFOD1	HAX1	EEF1D	TXNRD1	TLR7	CSGALNACT2	MXRA7	POTEC	RPL35A	C1orf43	SLC26A1	ARHGAP8	PSTPIP1	KCNQ3	MS4A10	FAM166A	ANKMY2	TMEM27	KHDRBS3	KATNB1	SLCO2B1	TMEM200B	ZBTB41	RCAN3	SNX15	COG3	SNCAIP	REEP6
TMEM65	DTX4	DOCK4	RP11-219B4.6	METAP1	LYAR	PLEKHB1	NEGR1	PIWIL4	KIFC2	COG3	CYC1	RPL35A	MTSS1	TLR10	NDUFB1	THEM5	ZNF697	C4orf19	FBXO9	BMS1	AC093668.1	C6orf136	ZNF736	HEY1	KLHDC1	GJB5	EEF1D	NDUFA5	PANX1	EDDM3B	RASA4B	HAUS3	ORC6	PDCD2L	APOC4	TOMM7	PPA1
TGM2	DCLK2	MRPL45	AMOTL1	COL16A1	GAK	C5orf28	CCDC53	RAB28	CFL1	CHRM1	CPEB2	PCDHB3	AGR3	TIGD3	CPLX1	ZNF707	ENPP2	PIP4K2A	CDH10	AL591845.1	TBC1D19	KCNJ10	CTSK	UPK3BL	CTD-3051D23.1	ZNF474	GSTM2	ZNF585A	TRIM33	RP11-503N18.3	POLR2J	PLEKHA1	FAM160A1	TTC9B	HSPA6	PDE6B	PCGF3
UTP14A	HEATR7A	HNRNPAB	ENGASE	KLC4	CLRN3	ZFP36L1	C1orf43	EIF4A2	OAS3	NDST3	PKD2L2	NDC80	RHOJ	GPSM2	WDR1	HOXA13	QDPR	TAX1BP1	SLC35D1	TUBGCP2	RUFY1	MCL1	ZNF680	EVC	AL139099.1	AC006035.2	ARL2	PPP2R2C	PPP2R5C	STX5	RP11-503N18.3	LRBA	RASA4	COLEC12	OPA3	CDC42EP2	TSPAN5
NECAB1	DBNDD1	FAM86A	CEP135	CH25H	TAX1BP1	TMEM200A	RIN3	CGRRF1	MAPRE1	PSTK	ATP13A3	MCTP1	FANCI	LYNX1	HMX1	AHNAK2	ENTHD1	MCTP1	CEP350	CREB5	C6orf136	CARNS1	PSAPL1	ORC6	BST1	RP11-219B4.6	SPON2	KCND2	PI4K2B	TMEM200B	LRBA	EIF3E	SEC31A	CTSS	TAOK3	SOSTDC1	ODF1
ATG10	NR3C2	SYT4	DLG2	GRPEL1	AL645728.1	PKD2L2	C1orf114	RNF125	ARHGEF7	SETDB2	PCGF6	OMA1	SLC41A2	CRIPAK	FGFRL1	CPXM2	GPR83	PKHD1	CCDC50	PROM1	SLC41A2	C19orf35	TYRO3	LYAR	B3GALNT2	MARK2	MCTP1	CTTNBP2	SAP18	POLR2J3	PNP	POLR2J	MLL5	FIGNL1	GNAZ	VWCE	RNF224
ZNF732	CD209	DCAF16	PPA1	ILF3	SCRN1	THEM5	FBXO9	ZNF716	IGF1	SEL1L3	TMEM44	ZFP41	EPHX4	CH25H	UMODL1	DYRK1B	CAPZB	MAB21L3	NEGR1	FGFRL1	TOP1MT	CYP17A1	NSMCE2	TBC1D14	PBOV1	SPDYE2	ASAH2C	ARHGAP24	FBXO45	FAM193A	SLC10A7	FGFBP1	RP11-503N18.3	PFKFB3	PTK2	FAM84B	HSPA6
RANBP3	PLEKHB1	KIAA1875	SLC7A13	WFS1	TMEM200B	TLR6	C20orf112	CD1E	CDH10	CEMP1	C8orf76	SLC25A32	TMEM200A	KHDRBS3	TMEM233	IL17A	EIF4A2	C6	PPP1R2	LAMB3	SAMD3	MST1P9	LRRC48	CLYBL	HAS2	MOGAT2	ABLIM2	C9orf169	CTTNBP2	DPEP1	PGM1	TMEM200B	SOD3	C4orf6	PPP2R2C	DBNDD2	C10orf125
UPP1	AK7	NID1	ZNF300	CNO	NFXL1	PAK3	ODZ4	POTEC	LRRC14	POLD4	VPS36	RIMS2	CEACAM6	RNASE7	PCDHB3	PRR12	MRFAP1L1	ISPD	HES1	FAM151A	IL27RA	ILF3	RP3-368B9.1	C7orf30	MTBP	FAM189B	C10orf71	RASGEF1A	TSPAN5	POLR2J	COLEC12	PNP	FAM83A	HORMAD1	EIF2C2	MRP63	ADH4
PCDHB2	UTP20	RBM14-RBM4	CARNS1	NOXO1	ORC6	CPXM2	NPAS4	ZNF697	B3GNT1	MXI1	ZNF14	SQLE	MXRA7	NAA38	NEMF	POLD4	PPP2R5C	SYT4	SCRT1	PLEKHA8	AHNAK2	NIN	TBX15	C8orf76	SPPL3	KIAA0196	DYNLL1	LRRC48	HAUS2	LRBA	CDCA5	AL137145.2	ASRGL1	PACRGL	AHDC1	MSX1	ZNF595
ANAPC4	ACTR1A	CLCF1	PTP4A2	ATAD3B	KCNIP4	CNNM2	MRFAP1L1	TARSL2	PICALM	FAM208B	RBM14-RBM4	KIAA0825	RAB28	TRAM1L1	ACLY	RPL35A	TRAM1L1	ZNF518B	LSM5	LINGO4	ZFP41	KIF23	HMCN2	HTRA3	EFCAB4A	RP11-347C12.1	ZPBP	SLC26A11	CMTM4	PLEKHA1	DBNDD2	SYS1	DNAJC2	MYBPC1	SELENBP1	GSTM2	KIAA1683
FAM76A	CYC1	CEP350	HMX3	KCNJ10	PHF20L1	INA	ASB15	GMFB	KIAA0564	OR6Q1	OR2M5	STIL	MYBPC1	NAPSA	UTP14A	C1orf106	BECN1	ZNF623	CASP9	KLF3	ABCF3	COL16A1	STIL	CDHR3	SLC34A3	HRASLS2	IL17A	ILF3	RP11-111M22.2	SPDYE2	KCNIP4	RXRG	KLF3	LRRC69	AKAP11	AC022098.1	H3F3B
ZNF233	PPIP5K1	CLEC16A	AFP	KLHL35	SLA	NIN	KIAA0319	ST7	AC022148.1	F13B	RAP1GDS1	ZFP36L1	NOS2	WFS1	RASGEF1A	PABPC4	PCYT1A	TXNRD1	SLC35E2	SLA	TCL1A	ZFP41	TBC1D25	FAM166A	WDR73	ZBTB3	RHBG	HSPA6	IL17A	RP11-286N22.8	KLHL35	COX8A	HAL	SLC22A24	STIL	HIRIP3	ST7
CRIPAK	HTR3E	ARHGAP39	ZNF697	TIGD3	CYTL1	MAGEB3	MTIF3	HTATIP2	ARC	SERPINA11	RPS11	SEPSECS	FBXO44	THRSP	LAMB3	EPHX4	EFNB1	STXBP3	MRPL45	VRK1	LY96	NEURL	PDCD2L	NEK5	AMBN	DNTT	SLC26A1	POLD4	FRAS1	PGM1	ARHGAP10	LDB2	RP11-347C12.1	E2F1	KLF10	CCKAR	AFAP1
WFIKKN1	KIAA0226	FEM1A	ENDOD1	TSTA3	HMX1	GNA11	DLL3	PTPRZ1	HAX1	SLC34A3	FBXO17	CLRN3	DYRK1B	CNO	PCDHAC2	MYBPC1	GPR116	SGCB	PCGF3	MOB1B	CSRP3	F7	GNAZ	DENND1B	SLC26A7	PRR16	TACC3	SPINK2	LSG1	PNP	GTF2A1	B3GALT5	LSM6	DRAM1	NOXO1	PSAPL1	FAM157A
ZFYVE28	DEPDC5	ZNF7	MRFAP1L1	NAA38	CTSS	AC023632.1	CHCHD1	PIGZ	MFSD3	FIGNL1	SLC25A29	OR10C1	ZFP41	ZBTB3	PCDHB4	C4orf52	OMA1	NKX3-2	CHRD	HMCN2	OIT3	STX5	SLA	RBPJ	SLC30A8	HKR1	RPL35A	ACBD5	SLC22A10	AL137145.2	ANKRD13C	DSCR3	FAM72D	PTP4A3	AC097381.1	ZNF141	C1orf70
FAM184B	EPHB2	ZNF277	OMA1	MRFAP1L1	PCDHB3	ARHGEF40	CLDN1	NAPRT1	C10orf90	SEPSECS	MICALL1	GPSM2	PIGG	TSTA3	ACBD6	WDR45L	MAML2	CETN1	NDST2	AKIRIN1	HEATR7A	LRIT1	ST3GAL1	FAM72B	ANKS1B	LRRC72	KLF3	CSGALNACT2	NGB	CDCA5	EDDM3B	PGM1	PRKCQ	CEBPE	GFOD1	TSPAN13	POLD4
AHDC1	CLEC16A	ZNF511	EML3	TRMT112	PCDHAC2	EEF1D	ACBD6	PLEKHM2	TMEM125	CCDC76	NAGPA	FANCI	CRIPAK	RCAN3	USP3	RGS20	ARHGAP33	SORT1	FAM149B1	PEX11G	ORAI1	ARSK	ATP5I	MAB21L2	C6orf115	AC004696.1	MXRA7	PARM1	TM4SF19	MAEA	FAM76A	FAM76A	RP11-539E17.5	PI4K2B	DAO	KLF3	C9orf169
ATE1	NUP37	APBA3	KCNJ10	ZNF511	GPR78	RPS11	PPP1R2	C13orf15	BMP8A	RICTOR	RRNAD1	KIF23	C10orf128	PRSS12	ADCY8	ATP6V1H	AMOTL1	C6orf136	LYST	SQLE	MCL1	ST7-OT4	FAM208B	ORC5	RAD21	BZW2	ANKRD32	XYLT1	MLLT10	EDNRA	SOD3	CLRN2	FAM72B	AC006035.2	PFKFB3	SQLE	ATAD3B
SPON2	BRCA2	NDST2	PICALM	C19orf60	PLEKHA8	CALHM1	SUPV3L1	EPHB2	CTD-2517M22.14	TMEM57	ANXA7	NOS2	RPS11	C8orf76	RAD21-AS1	TXNRD1	TRIM33	HOXA7	MAPRE1	SPPL3	PTK2	ANXA7	PNISR	RPS3A	SCGB1D4	ZSCAN5C	EPHX4	GNA11	FABP2	COLEC12	C17orf50	QDPR	GLTPD2	RORC	BAI1	SUDS3	TIGD5
LINGO4	H3F3B	KIAA1614	ATRNL1	RCE1	PLEK2	HEATR7A	EIF2B5	RP11-345P4.5	INPPL1	TBC1D19	KPNA3	TMEM200A	TMEM134	PCGF3	WAPAL	CPEB2	ENDOD1	TBC1D19	CHCHD1	CNOT6L	ASTN1	LY6H	LAMB3	DHX15	ABRA	SOSTDC1	AC009065.1	IL10	SLC22A15	ARHGAP10	SPDYE2	ARHGAP10	CLYBL	ZFYVE28	NGB	BZW2	ANKRD22
PCDHAC2	CCDC53	IL18BP	NAA38	FAM158A	RASGEF1A	TNFRSF21	HKR1	CNIH	ZNF678	ZNF595	ANKRD49	PLEKHB1	HLA-DQB2	MRFAP1L1	CAMK1G	KIAA0087	MTMR2	ATP6V1H	NDUFAF1	ZBTB10	KIF23	RGS11	CYP4A22	MLL5	PHIP	HTRA3	C4orf6	CNKSR1	ANAPC4	SOD3	SCGB1D4	FAU	TNKS1BP1	FAM49B	GPSM2	TMEM233	C19orf60
PCDHB4	GSPT2	NDUFC2-KCTD14	TM4SF19	ZDHHC24	LAMB3	MYBPC1	C16orf59	ADIPOQ	KANK2	FAM3C	NEMF	HDHD2	AHNAK2	C6orf108	FAM49B	NOS2	KCNQ2	NDUFA5	ACAP2	ZNF681	ARHGEF40	C8orf31	HCN3	SLC10A7	ACADS	RGS12	SLC13A1	TAF6L	TRNP1	MST1P9	ARRDC1	CCDC86	NSG1	BMS1	RHBG	TLR1	DUSP12
SBSN	EIF4A2	THOC4	TMEM126B	TBC1D19	DGKQ	C6orf136	SLC35E2	ENTHD1	CD5	REEP6	WFDC6	RHPN1	RP11-90M5.1	DNAJC2	WIPF3	SORT1	USP11	CPEB2	DOCK4	ZBTB3	F7	TMEM134	KLHL5	NAPEPLD	SMARCA1	ZBTB49	DRD5	CEMP1	TMEM126A	C20orf103	FBXO17	KCNIP4	EVC	ING3	H3F3B	HAO2	LY6K
FAM53A	CNBD1	CHCHD1	SMTNL2	CPSF2	ACLY	C10orf32	NDST2	MRFAP1L1	KIAA0226	VRK3	POTEC	AHNAK2	BTBD9	RBM14-RBM4	OTOP1	TBPL2	SLC25A30	RRAS	C3orf70	INTS3	CNNM2	GPR32	FAM84B	C19orf55	CCDC28A	KLC4	ARSK	COG3	ARHGAP33	MED28	HMGCS2	PIP4K2A	KIAA0100	C4orf44	CADPS2	CATSPER1	RCE1
RSPRY1	MRGPRF	SLC35E2	SPACA5	EEF1D	WDR1	MRFAP1L1	NUP37	SSX2IP	SLC30A1	ATAD3B	ADIPOQ	PRR12	RAP1GDS1	SLC13A1	INTS3	WFDC9	ATP1A1	RUFY1	KANK2	FAM184B	ADAMTS2	ZNF33B	SLCO2B1	POLR2J	SNTB1	S100P	ZNF623	ZNF788	MTBP	GTF2A1	SFMBT2	NAT8L	LYAR	TRPM5	ZNF680	TMEM92	FERMT3
TAPT1	EIF2C2	FAM168A	CD209	RXFP4	PCDHB4	MXRA7	MRPL45	TRIM33	LPP	WWP2	ZFP106	BOD1L	ATP6V1H	PTP4A3	RP11-322L20.1	EFTUD1	CNIH	TMEM200A	RBM4B	POU4F1	VSTM4	VPS36	PCDHB4	AC022098.1	C5orf22	C1orf122	TXNRD1	WAPAL	TGM2	E2F2	PI4K2B	FGFBP2	COL4A2	FAM184B	ILF3	KIAA0196	RBM14-RBM4
ZNF469	MLLT10	ST3GAL2	ARHGAP42	PYHIN1	CPVL	AKAP7	POLR2H	XAGE5	TOR1AIP1	SPDYE6	GMFB	CHRM1	C10orf32	ZDHHC24	ZNF716	SLC41A2	DBNDD2	AHNAK2	NUDT13	ATPBD4	P4HA1	BOD1L	FAM49B	C11orf86	GMIP	CA1	TMEM57	MAN2B2	DLG1	DENND1B	RELN	DENND1B	SHISA4	ENPEP	RBM34	CNKSR1	EEF1D
MAGT1	TRNP1	TPR	POTEC	TAS2R16	OAS3	FAM149B1	FAM43B	DIO2	AP2M1	NDUFA5	SPATA7	C6orf136	ARHGEF40	HEBP2	ATP6V0D2	ABCF3	SLC22A15	ABCF3	RIN3	STIL	ANKRD32	KIAA1033	TUBGCP2	FAM76A	OTUB1	BST1	KIAA1683	SEPSECS	TARSL2	PIP4K2A	FAM160A1	TBC1D25	RNF4	MSX1	TLR10	RGS12	WDR19
SYNE2	TNRC6B	APOC4	RP11-111M22.2	FCGR2B	LRBA	NEURL	MAGEF1	MTMR2	CHRD	GNA11	ENTHD1	ZAR1	ZNF623	ATAD3B	LYAR	PLA2G4A	DEFB110	PKD2L2	NID1	CLDN9	C10orf32	TUBGCP3	NRG4	FBXL13	SCNM1	COL4A2	ATP6V1H	LIPA	ENDOD1	RBPJ	E2F2	CFHR4	UPK3BL	SELV	TRAM1L1	ZBTB48	CALML5
PTP4A3	VWCE	H3F3B	TIGD3	ZNF518B	ZNF721	HSPH1	GLRX3	FBXO45	DDHD1	CNO	SPATA2L	TBC1D10C	SORT1	C19orf60	LRRC72	SURF4	MASP1	CHRM1	POLR2H	IL27RA	ANXA7	FAM149B1	POU3F1	COLEC10	RXRG	PRSS48	SLC41A2	PPARGC1A	TMEM126B	NAT8L	ORC6	AL591845.1	TBC1D14	MAGT1	CTTNBP2	MON1B	FAM72B
FGD6	SLC46A1	RNF121	CBX8	RBFOX1	DBNDD2	TLR1	CLASRP	NEMF	FGF12	TSTA3	RIN1	LCE2C	RNF125	TIGD5	ARNT	TMEM175	FBXO45	CNNM2	CCDC64	NOD1	ZDHHC24	AIF1	MARK2	UMODL1	C4orf21	RRM1	ANKRD22	FAM53A	ZNF697	FAM76A	NAT8L	ANKRD13C	FBXL13	TRMT112	TBC1D19	ISPD	HNRNPH1
TNIP3	APOA1BP	SEPSECS	DBNDD1	SMAD2	SNX15	LY6K	OR7D2	TLR7	OPA1	FAM5B	AMDHD2	ACOX3	BOD1L	CPSF2	TMEM86B	RRAS	AK7	CALHM1	EPHB3	TACC3	NEURL	MRFAP1L1	E2F1	SETDB2	SLC22A10	PTPRF	CPXM2	TNIP2	PCGF3	ORC5	OBP2B	STAM	ACBD6	ZNF727	KIAA0232	SRRM4	ZNF518B
KLHL35	USP11	HMGN2P42	PYCRL	IFITM3	FGFRL1	TUBGCP3	TMEM133	TNRC6B	PPIP5K1	ASTN1	ARHGAP33	NEURL	ZFAND3	SYT4	FOXO1	HAL	CNTN5	ARHGEF40	FABP9	MEX3D	C4orf14	GNAT2	ENGASE	ZHX1	C20orf103	TLR7	CADPS2	RNF224	PIGZ	FBXO17	SPPL3	SFMBT2	HTRA3	AL583828.1	ASTN1	GSDMC	DCK
ST3GAL1	CFL1	RNF169	DGAT1	ZNF44	ASAH2C	KIAA1033	NID1	XRRA1	SCG5	PCGF3	MDGA1	C19orf44	PPA1	AFAP1	NAALADL1	ZFP36L1	KIAA1377	LY6H	SPATA2L	BZW2	ADH4	BZW2	NUDT9	PMPCB	CTBP1	SRRM4	TBC1D19	2019-09-11	ADPGK	HMGCS2	MED28	E2F2	RP11-6L6.2	ARID4B	LRIT1	PSTPIP1	MCTP1
SEL1L3	TOP1MT	SPATA2L	SHANK2	SORCS2	CPLX1	GLO1	EPHB3	METTL16	OPN3	CPSF2	RP11-211G3.3	ERVFRD-1	SMAD2	C9orf169	NOD1	PLEKHB1	C1orf190	EPHX4	MFSD3	FAM49B	RGS20	ZDHHC24	PACRGL	ZNF182	B3GALT5	RP3-368B9.1	ABCF3	USP3	EIF2B5	PI4K2B	KLF3	PI4K2B	HRASLS2	FERMT3	PROM1	TMEM65	TADA2B
EDC3	TPR	VPS28	WDR44	CLNK	L34079.1	SPATA2L	FAM168A	CCDC63	NEGR1	KCNJ10	UEVLD	C8orf73	VPS36	C10orf122	IL15RA	PKD2L2	DLG2	C10orf32	AKAP7	FOXO1	NAT8L	SPATA2L	PSTPIP1	PRSS48	NEMF	CYTL1	SMAD2	LGI2	RAB28	RELN	MLL5	SOD3	ZBTB3	RBM17	TGM2	DLGAP5	ARSK
SLC35E1	HSPG2	AP2M1	KIAA0226	OMA1	RP3-368B9.1	PACRGL	RBM14-RBM4	KIAA1377	DRAM2	COL16A1	TRIM33	PPBP	ZFYVE28	AZI1	RP11-785H20.1	PAK3	OTUD3	CYP11B2	ZNF277	AL669831.1	RBM34	CYP4A22	ZNF141	RELN	NEUROG2	STX18	DOCK7	FAM3C	PCGF6	FAM160A1	RNF4	ANKRD16	GPR78	CRIPAK	MCART2	OAS2	C4orf52
STX18	FBRSL1	GSTP1	CXCL12	ST7	CSGALNACT2	OPA3	SPATA2L	ZNF14	CLASRP	ZNF716	AC022498.1	RAB28	NEURL	ZNF518B	ZNF721	TMEM200A	ADPGK	FAM53A	SFXN2	FAM208B	ACLY	KIAA0825	AC091435.2	AC097381.1	AKIRIN1	WSB2	EFTUD1	GNAT2	EED	WDR74	SPDYE6	CRB1	NDUFB1	AC021860.1	ZNF727	ZNF721	FAM158A
FEZF1	CBFA2T3	ENTHD1	AL603965.1	ZNF623	FAM49B	AHDC1	CTD-2517M22.14	TM4SF19	C1orf43	RBM14-RBM4	EPB41L2	C1orf106	RGS11	SMAD2	FAM208B	CNNM2	TM4SF19	PLA2G16	AP2M1	ADCY8	ZNF585A	ZNRF2	TACC3	STIM2	REPS1	PI4K2B	RRAS	ADH5	KCNQ2	ORC6	PET112	WDR67	AL137145.2	ANKRD7	PRR16	ELOVL3	ZDHHC24
DCAF16	TELO2	FBN1	ARHGEF7	REEP6	LRIT1	CCDC167	CCDC64	ZNF487P	TMEM165	KIAA1683	DYNLL1	C8orf31	CPEB2	ATG10	PROM1	INA	RP11-113D6.6	PLEKHB1	RBM17	C4orf44	ARRB1	CPSF2	ARHGAP10	ACBD6	HSD3B2	AGR2	CETN1	METAP1	USP11	WHSC1	FAM83A	LSM6	S100P	DCAF16	VWC2	PELI3	PYCRL
ANKRD7	AKR7A3	UGT3A2	LYNX1	C1orf106	WIPF3	TMEM134	ANKRD16	TMEM126A	CREBZF	RUFY1	SLC30A1	ABCF3	KIAA1033	PTPRZ1	CD22	CALHM1	HNRNPH1	B3GALNT2	C10orf125	C1orf196	LYNX1	TRAM1L1	C4orf44	ZZZ3	CALML5	WHSC2	CPEB2	CRB1	NFYB	DCLK2	FAM72B	NDOR1	CNKSR1	MUS81	KCND2	RP11-503N18.3	EFCAB10
KCND2	KIFC2	BPIFA3	F7	PTPRT	UBR4	CLCF1	RAB28	HOXA10	SLC35D1	FAM158A	FABP2	SHROOM3	TOMM20	PYCRL	RBM17	TOP1MT	MICALL1	PTPRZ1	CCDC167	FIGNL1	RGS11	PKD2L2	BST1	HDHD2	TEX101	FAM84B	VPS36	ASTN1	SLCO5A1	DTHD1	LDB2	RELN	DTHD1	ARL2	MTL5	AL138764.1	TLR10
AC091435.1	HIBADH	ATP5I	FETUB	ARNT	FOXO1	PLA2G4A	DENND2C	ENDOD1	PCYT1A	STX18	LY6E	BMS1	ATP5H	CLNK	TBPL2	ZFP41	ANO4	C19orf60	DLL3	PHOSPHO1	CHRM1	NXNL1	ZNF511	STX5	FGFBP2	JAKMIP1	TBPL2	AASS	HSPH1	EFCAB10	ORC5	COLEC12	DHX15	COG3	NR3C2	MIPEP	KCNJ10
GPSM2	WISP1	TM4SF19	WFDC6	ORAI1	ZNF585A	F7	KIAA1875	SLC22A15	CEP350	WDR1	JRKL	CARNS1	HSPH1	OMA1	SAC3D1	TFAP2B	NGB	CORO1B	BTBD9	RCSD1	SLC25A30	IFIT1B	FIGNL1	ZCCHC4	PRMT10	FAM83A	TMEM200A	CHRM1	STK4	EEF1G	LSM6	FBXL13	ASAP3	AHDC1	PHOSPHO1	CLRN3	UQCRB
PPP2R2C	FMO4	ESM1	CYP19A1	TMEM156	WAPAL	HAUS2	FUK	INA	CCDC50	PLA2G16	SSX2IP	FAM158A	CCDC167	PTPRT	KHDRBS3	KIF23	CCDC167	TNFRSF21	FEM1A	SCNM1	ZNF14	SAMD3	CHRAC1	SRFBP1	PIP4K2B	HAO2	TCL1A	ATAD3B	LSM5	KLF3	RCAN3	DTHD1	ZNF585A	C7orf58	FAM5B	TBX15	BBS1
TMEM150C	RRNAD1	STUB1	EPHB2	PRSS48	AGR3	DTX1	INO80E	C1orf222	BLZF1	C4orf19	PPP2R5C	CNNM2	FAM86A	HNRNPH1	LRRC48	ARHGEF40	TMEM126A	C8orf73	AMOTL1	WISP1	SMAD2	ETV5	C11orf20	SQLE	UTP14A	SUDS3	RP11-433C9.2	NDST3	GSPT2	SPDYE6	NSG1	OBP2B	MAN2B2	SELENBP1	CDHR1	ZNF691	TBC1D19
CLDN9	C16orf59	METTL10	NFYB	TRPT1	ARNT	CDC42SE1	RTP4	EIF2B5	PPP1R2	ADAMTS2	TM4SF19	TNFRSF21	CYC1	COL16A1	PFKFB3	RPS11	UEVLD	GSTO1	REPS2	C7orf58	RAB28	C7orf58	TTC9C	ANKMY2	APOBR	PEBP1	FAM158A	DFNA5	ATRNL1	FAM83A	POLR2J2	MST1P9	TTC9C	GPSM2	PNISR	AR	PTK2
AL513013.1	INA	LIAS	ING3	TBC1D10C	USP3	EPB41L2	CEP350	KIAA1033	CCND1	METAP1	KHDRBS2	HEATR7A	NPY	IFITM3	CTSS	NEURL	GSPT2	PRR19	MLH3	SLC22A24	GLO1	ADCK1	PROM1	CFHR4	C4orf42	DEFB112	YTHDC1	CADPS2	HAO2	KCNIP4	LYAR	MED28	AC022098.1	AKAP11	PCGF3	MAGEB3	HOXA11
BAI1	RAB27B	MTIF3	GSPT2	FADS3	INTS3	TOMM20	LYST	PPP2R5C	RTKN2	BAI1	PIWIL4	TMEM134	SPNS2	C1orf106	ZNF680	HEATR7A	TARSL2	C19orf44	C13orf15	C18orf1	PKD2L2	SLC45A4	RBM17	IL10	HECA	CASP9	RBM4B	SYT4	LRCH3	ARRB1	FABP2	DCLK2	STAM	PPP2R2C	PCDHB4	ANKMY2	KCNK4
MVK	ZFP36L1	EPHB3	KIAA1683	CCDC76	ZNF680	ETV5	AFF1	SLC30A1	REPS2	HOXA3	FAM49A	GPR110	FABP2	AC004696.1	AL513013.1	TLR6	NAGPA	HEATR7A	SLC25A30	CLRN3	PRR12	TXNRD1	TTC9B	SYBU	BIVM	ACOX3	ARNT	GFOD1	DLG2	RCAN3	CLYBL	COL4A2	UMODL1	RBM34	TRAPPC9	WSB2	DCAF4L1
MAGED1	VPS28	GSG2	PIGZ	C14orf180	NOD1	ZNF14	EPB41L2	ZNF678	ATP5H	AC091435.2	UTP20	RGS11	GLO1	GNA11	SERPINA11	TNFRSF21	STK4	INA	TNKS2	OAS3	ARMC6	C19orf44	COL4A2	C4orf7	HEBP2	FBXO8	TMEM156	C8orf55	SFXN2	LDB2	QDPR	FAM83A	ZCCHC4	EIF2C2	METAP1	MOGAT2	HOXA7
TMEM86B	FAM208B	RTKN2	2019-09-12	RRAS	POU4F1	ALDH1L2	SERF2	AMOTL1	TM4SF19	RAP1GDS1	ENDOD1	IL10	LMLN	TMEM156	ARL2	GPR110	ATRNL1	LCE2C	EIF3J	DRAM1	CLPP	ARHGEF40	ING3	SLC22A6	FAM200B	ASAP3	C8orf37	SAC3D1	OR2A4	LSM6	FAM185A	RP11-347C12.1	FAM185A	CADPS2	MUS81	ASAH2C	IFITM3
SAC3D1	OTUD3	ABTB2	DR1	SEPSECS	IL15RA	LY6H	WDR13	USP11	FOXH1	AFAP1	HAUS2	P4HA1	TFAP2B	ORAI1	TRA2A	BPIFA3	NME4	KIF23	LY6K	MAGT1	PRR19	ABRA	RHBG	GLTPD2	TTC29	GPR137C	KIAA0087	FAM160A1	AMDHD2	NSG1	TTC9C	RCAN3	MAB21L2	EFCAB4A	DCAF16	TAX1BP1	EVX1
ILF3	LPP	GSPT2	MAPRE1	ANKRD32	CEACAM6	GLP1R	AP2M1	GSPT2	QSOX1	PPA1	P4HA1	GLO1	PTP4A3	NGB	AC091435.1	MRFAP1L1	PPIP5K1	AKAP7	C19orf44	ABRA	S100P	ERVFRD-1	SRRM4	NR3C2	POLR2J2	MCM10	MED23	BEND5	WDR13	ANKRD13C	PRSS48	SPDYE6	ZNF33B	POLD4	TMEM57	ACLY	TMEM39B
ZNF33B	C1orf159	EIF3J	GPR83	GNA11	PCDHB2	KPNA3	QSOX1	DLG2	SLC35E2	HAX1	EIF4A2	LY6H	C6orf136	WDR45L	DRAM1	AKAP7	ZNF691	ST7	GK2	UTP14A	ARG1	FAM83H	ADRA2C	BZW2	CRB1	MSX1	LOX	ST7	WNT11	STAM	HTRA3	KLHL35	NAPEPLD	CTTNBP2	ZNF595	ZBTB49	NDUFV1
COG3	IGF1	FBXO9	WDR13	RHPN1	FAM193A	CORO1B	AKR1C3	PCGF6	C1orf114	UPP1	C1orf222	BPIFA3	CARNS1	EDDM3B	SEL1L3	C6orf64	TMEM126B	WDR45L	SERF2	RBM17	ETV5	GDPD5	PTP4A3	KLF3	AC022148.1	OTOP1	AHNAK2	MRFAP1L1	C19orf55	POLR2J2	NEK5	PRKCQ	ANKRD13C	GJB5	GNA11	PHF20L1	CEMP1
GFOD1	INPPL1	BMP8A	WASL	TRIM49L2	HKR1	P4HA1	C12orf49	TMEM126B	PCGF3	EEF1D	RD3	EDN1	FAM83H	TRPT1	GIF	GLO1	RP11-211G3.3	HSPH1	BCL7C	SAP18	LARP7	ORAI1	PYGM	DPEP1	EDNRA	PLA2G4A	PKD2L2	MAGED1	PKD2L2	RASA4	RP11-347C12.1	NSG1	RAVER2	USF2	LINGO4	C1orf122	TXLNB
CEMP1	FOXH1	TSNAXIP1	ZNF487P	HOXA13	ASAP1	SLC25A30	SRSF1	TLR10	KIAA0319	SCGB1D4	ATL3	ARSK	SAMD15	RCE1	POU4F1	DEF8	DOCK8	ANXA7	IGF2BP2	RP11-503N18.3	ANAPC4	USP3	DRAM1	PCDH7	DPEP1	TRPV1	MON1B	LTB4R2	PPIP5K1	FAM72B	C8orf76	CLYBL	HKR1	DGKQ	ST3GAL1	ZNF511	WFS1
TBC1D7	CXCL12	WASH4P	AL353597.1	CHRM1	FAM208B	RCBTB1	AACS	OR5M10	LRRC48	IFITM3	TUBGCP3	EFTUD1	CLYBL	FAM158A	CNP	LY6K	ADIPOQ	AFAP1	CHSY1	TAPT1	ZFAND3	EEF1D	USP3	NDOR1	KIAA1530	HYI	PABPC4	PFKFB3	ABRA	LYAR	SETDB2	EVC	MIPEP	ZNF736	FAM53A	IL10	ASTN1
HTN3	CCND1	PDC	MLNR	TIGD5	PROM1	DIO2	MLH3	BRD3	NDST2	C1orf106	BPIFB4	EIF2C2	RAB27B	GAS2L2	NCS1	KIAA1033	OR2M5	GPR110	GSTP1	USP3	C1orf109	PRPF19	NOD1	TMEM200B	SLC9A11	AR	VWC2	CRIPAK	CNTN5	NDOR1	GLTPD2	CTSW	ZZZ3	GFOD1	CEMP1	OAS3	AHNAK2
NAA38	SPNS2	MCCD1	FAM83H	C10orf128	SLC10A7	SURF4	PSMD4	CBX8	LYST	RCE1	OR8H3	ZNF623	CLCNKB	ZNF707	HIRIP3	ASAH2C	RP11-552I14.1	RPS11	EHHADH	SYNE2	FAM185A	PTPRF	SYNE2	CNKSR1	SPDYE2	GAK	SCRN1	PIP4K2A	SLC30A8	CLYBL	FAM72D	CDCA5	SH3D19	ARRDC1	KIAA1683	ARNT	VRK3
LIPA	RUNDC1	AC022498.1	AMDHD2	CPXM2	RP11-322L20.1	C19orf35	RP11-204N11.1	C16orf59	SPATA7	AZI1	CD209	AC009123.1	KPNA3	TMEM175	GAK	TUBGCP3	INPPL1	CCDC167	PRIMA1	DCAF16	PLEKHB1	C4orf37	SYS1	MS4A8B	C4orf3	ZNF721	RIMS2	RBM17	RD3	SCNM1	GPR78	RNF4	CCKAR	RP11-1286E23.4	AFAP1	APOC4	CLDN19
SELV	CNNM2	TAF5L	SCRT1	HOXA7	STX18	KCNK5	POTEC	BCL6	CCDC64	ZNF623	PANX1	TIGD3	TIGD5	RP11-90M5.1	GNAZ	BPIFB4	C6orf136	GLO1	GLRX3	CHRAC1	CPXM2	EPYC	FAM200B	WHSC2	SLC22A6	NAALADL1	DYRK1B	FAM184B	NIN	QDPR	AL137145.2	FAM185A	ZNF474	BAI1	ST7	ZSCAN5C	VSTM4
IGFL3	ARHGAP33	CCDC53	HSF1	PPP1R37	SAC3D1	SPATA7	C17orf42	SOSTDC1	ZNF727	IL10	FBXO45	GPR89A	C19orf44	PPP1R37	RCSD1	CYP2A7	WDR44	VPS36	SRSF1	C10orf136	DEF8	CYC1	MYBPC1	AC006035.2	PLEKHA1	OAS2	INA	DCAF16	DBNDD1	FAM185A	RPS3A	SPTBN2	MRP63	CFH	POLD4	TNRC6B	TOP1MT
AKAP11	CD1A	DLL3	GPATCH4	TOP1MT	LRRC48	GRINA	IL18BP	ATRNL1	DOCK4	ORAI1	MTMR2	C10orf32	C9orf37	S100P	IL10	CORO1B	IGF1	PAK3	MAP1A	SERPINA11	FAM157A	ATP2B1	AR	HCN3	DNAJC2	PTPRT	ZNF707	ZNF44	DGAT1	TBC1D14	MAB21L2	LYAR	C8orf76	PROM1	PPA1	SCRN1	C1orf106
FAM3C	ZNF678	C7orf69	ZDHHC19	DYRK1B	ZNF736	SSX2IP	GAL	MAP1A	C3orf70	COX6A2	GSPT2	SFXN2	WDR5	RRAS	ZNF469	C19orf60	LRRC69	ZFP41	NFAT5	AC010834.1	TXNRD1	C8orf73	MAGT1	RP11-90M5.1	NUP85	TMEM65	PRR12	ASAH2C	B3GNT1	TTC9C	RAVER2	CTBP1	PMPCB	ILF3	HOXA10	JAKMIP1	LTBP3
GNA11	DDHD1	POLR2H	CLASRP	RPL35A	AL513013.1	CMTM4	STUB1	TRNP1	RP11-1286E23.12	LY6D	TMEM126B	KIAA1875	SHARPIN	DLGAP5	ATE1	TMEM134	E2F2	TOMM20	C14orf45	ZNF141	KPNA3	MYCT1	DCAF16	SLC25A16	TACC2	RNF139	CNNM2	ZDHHC24	ZNF707	ACBD6	DHX15	RP11-6L6.2	STIM2	ALOX12B	TIGD5	RAB2B	DAO
ZHX1	CTD-2517M22.14	ZNRF2	KIFC2	ZFP41	MTSS1	CAPZB	ARID4B	GPATCH4	OR9Q2	CLNK	ARHGEF40	MDGA1	C19orf29-AS1	CHRM1	ZNRF2	SLC25A30	NKX3-2	RGS11	QSOX1	TRAPPC9	TMEM200A	SPNS2	RP11-10J21.3	POU3F1	ATPBD4	SYS1	C19orf35	TSTA3	MDGA1	PRSS48	NAPEPLD	FAM72B	RPS3A	TLR10	C4orf6	TBC1D25	PPP1R37
EDN1	TRIM33	PTP4A2	TELO2	RNF224	ATP5I	GDPD5	REPS2	RBM14-RBM4	ERP29	PPP1R37	EFNB1	ZNF595	TBX15	PTPN7	KCNK9	ZNF14	STAB2	HAUS2	AACS	ZDHHC13	C19orf44	PIGZ	MAB21L2	AMIGO1	CFHR5	DSPP	NOS2	TIGD5	EPHB2	C8orf76	WDR67	HTRA3	SNCAIP	KCND2	HAX1	FAM9A	ZNF707
CTTNBP2	PTP4A2	OPA1	GOLGA6C	WDR45L	RBM17	TIGD5	NIPA2	ADPGK	ACAP2	OAS2	ATP5H	HAUS2	UEVLD	OTUB1	TRAPPC9	LY6H	USH1G	ATP5H	RSF1	TLR7	TEKT5	FAM184B	SLC10A4	MARK2	SRC	SLC22A6	SPTA1	ZNF511	MAP1A	HTRA3	MST1P9	HRASLS2	LOX	LRIT1	LY6K	SLA	RPL35A
AC097381.1	WDR44	FYTTD1	MRGPRF	MXRA7	PACRGL	FAM21B	ELOVL6	MDGA1	GLIS1	TBC1D10C	NFYB	BTBD9	SLC45A4	ARL2	RP11-67H2.1	F7	ETV5	TMEM134	TCTEX1D2	NDRG1	FAM83H	DGAT2	C10orf136	C1QTNF9B	CORIN	OAS3	C1orf106	WFS1	CCDC53	NEK5	PMPCB	NEK5	PCDH7	KIAA0232	TAF6L	POU4F1	CPXM2
ZNF736	CCDC50	RNASE1	KLHDC1	UBL4B	MAPKAPK5	AC006455.1	RSF1	AMDHD2	EPHB3	C8orf31	FOXD4	TOMM20	CNNM2	TOP1MT	SLC16A5	KPNA3	BRD3	THEM5	LYSMD2	GNAZ	UEVLD	ATP13A3	WFIKKN1	MTSS1	LHFPL3	PHF20L1	PAK3	HAX1	C1orf114	MLL5	ZNF182	EPGN	ANKRD65	TBC1D19	CPSF2	SRFBP1	PKHD1
HSPA6	PRDM14	S100A16	MKS1	PRR16	PLAC8	C19orf60	ATP9B	KIAA0226	RP11-67H2.1	ZNF707	OR5AU1	ZNRF2	P2RY2	MAGEB3	ZNF487P	FADS6	SLC35D1	AR	ST3GAL2	TTC9B	GDPD5	RAB27B	FAM82B	RRM1	NAA40	TATDN1	ARHGEF40	CNO	FAM193A	HRASLS2	FAU	GLTPD2	SRFBP1	UPK3BL	RBM14-RBM4	C10orf125	ABLIM2
CH25H	NIPAL2	REEP6	INPPL1	PIP4K2A	AC091435.1	CYC1	FEM1A	SCRT1	POU4F1	SFXN2	HARS	TBC1D19	GLP1R	KCNIP4	ABCA13	P4HA1	KIAA0226	KPNA3	MTIF3	ZBTB49	HK1	VSTM5	ATG10	PPP1R14D	IGFL4	ZNF691	RPS11	ANKRD22	EIF4G1	FAU	CEBPE	ORC5	POU3F1	IQUB	RCE1	KCNQ3	SLC25A48
C7orf58	F7	EED	BRCA2	ASTN1	PFKFB3	HTATIP2	WASF2	CNTN5	RD3	HOXA5	RP11-345P4.5	TXNRD1	LUM	FABP2	VWC2	RCBTB1	C11orf68	NEDD4	NDUFC2	ATG10	TUBGCP3	MLLT10	SCRN1	DOK7	UBXN1	ISPD	SQLE	CH25H	SYTL2	GPR78	MIPEP	ORC6	ANKMY2	ASTN1	TADA2B	RP11-240B13.2	SH3D19
ANKRD22	EPPK1	CCDC50	KIAA0564	ARSK	DRAM1	GPATCH4	KRTAP5-4	TMEM133	ZNF7	PTPRZ1	C1orf159	EPB41L2	SLC25A48	SLC45A4	CRIPAK	DIO2	TRNP1	ZFP36L1	FOXH1	LAP3	HSPG2	AHDC1	RICTOR	MRP63	C7orf30	ACLY	TNFRSF21	KIAA0232	SNTB1	CCT3	CCKAR	SLC25A22	AC006035.2	NGB	ZNF518B	POLR2J	SMAD2
ATAD3B	HMGCS2	UBE3A	MTCH1	SLC25A48	SEL1L3	COG6	NDUFAF1	MASP1	ARHGAP39	TMEM175	WHSC2	HNRNPH1	ANXA7	KIAA1683	C4orf3	OR10T2	B3GNT1	NIN	HMX1	TGM2	C19orf29-AS1	PCGF3	EIF2C2	C1orf122	ZBTB41	E2F2	HEATR7A	CPSF2	MAPRE1	RPS3A	STAM	NAA10	HCN3	FAM5B	PBOV1	ZHX2	C10orf128
LMLN	NCOA5	S100A11	SNX15	RGS20	SLC34A3	LSG1	TCTEX1D2	NUP37	UPP1	SELV	DGAT1	ATP5H	DRD4	DEF8	MRP63	IFITM3	METTL10	DEF8	RUNX3	RP11-347C12.1	TECRL	AC010834.1	EDN1	FAM185A	TMEM80	CPVL	CFHR4	GIF	JAKMIP1	FAM72D	ZHX1	STX5	KIAA0196	RNF224	HNRNPH1	ALOX12B	WSB2
AC022098.1	PKD2L2	REPS2	UTP20	TXNRD1	ORC5	SFXN2	LYSMD2	2019-03-11	LSM5	VSTM4	C6orf105	CSPP1	PCDHB4	RPL35A	STX5	C14orf176	TPR	DYRK1B	RNF187	CD22	RAB27B	RXFP4	NDRG1	CCBE1	CFHR1	PIGG	PRR15	ADH4	NAPRT1	MAB21L2	ASAP3	SPDYE2	MUC5B	MTL5	ORC6	BBS1	IL17F
CNO	ADCK1	CSN2	TPR	NDC80	GRPEL1	CABP4	ST3GAL2	OSTN	ZNF277	C10orf128	EPX	CCDC167	PCGF3	LRRC69	ZNF511	SPATA7	EIF2B5	NEURL	NCBP2	POLD4	USF2	RP11-1286E23.4	NAA40	SOSTDC1	CDHR3	POU4F1	SHROOM3	SRFBP1	CYC1	RAVER2	ZCCHC4	AC097381.1	MTSS1	GNA11	NSG1	PCDHB3	PEBP1
ARC	MAGED1	CLASRP	APOA1BP	VWC2	KHDRBS3	PCYT1A	MUS81	GDE1	RPS11	WDR45L	PPIP5K1	WDR5	C8orf73	KCNJ10	CHCHD2	SSX2IP	SYTL2	FADS6	DHX37	ACBD5	HNRNPH1	MCCD1	FAM53A	FAM72D	CFHR2	ALOX12B	AL353597.1	PPP1R37	HSF1	DHX15	TBC1D25	ZHX1	BZW2	LY6K	CTSK	PYGM	DYRK1B
GLIS2	C14orf132	GNAZ	C1orf159	GPSM2	GNAZ	ATP13A3	FOXH1	EIF4G1	DLL3	UBL4B	KIAA0226	RBM17	ADCK5	RHPN1	CHRAC1	PDHA2	CFL1	BPIFB4	OPN3	AKAP11	VPS36	C1orf190	AL583828.1	HIRIP3	POLR2J	ZNF511	RAB28	SUDS3	TPR	NAPEPLD	PIP4K2A	METTL10	FAM84B	TMEM57	MRFAP1L1	WDR1	HOXA9
CDC123	HSF1	RP11-345P4.5	KCNQ2	SYT4	TRIM72	UEVLD	IGF2BP2	WDR74	EIF4G1	AHNAK2	TFAP2B	TUBGCP3	RCSD1	CPXM2	TTC9B	GRINA	CXCL12	CD1E	FAM13A	EIF2C2	ATP2B1	AKR7A3	PTPRT	HGFAC	DBNDD2	CD5	ZNF404	TLR7	MUS81	SFMBT2	RP11-6L6.2	GPR78	NAALADL1	PCGF3	TAPT1	PHOSPHO1	HAX1
SEPSECS	C1orf43	LMF1	C1orf222	CPEB2	RIPPLY2	CARNS1	RUNX3	SLC34A3	FEM1A	EVX1	CXCL12	OR10T2	ATP13A3	NOS2	RHOJ	EPYC	INO80E	ANKRD32	GSX2	CLIC6	NAPSA	FGFRL1	TECRL	MSX1	TBC1D25	FERMT3	TRAM1L1	RBFOX1	KIFC2	S100P	ACBD6	RPS3A	ZNF732	TGM2	DOCK7	HYI	CPSF2
TADA2B	MRE11A	PSMD4	ANO4	INTS3	ANAPC4	C20orf134	C16orf48	SLC25A29	AMOTL1	NDC80	FAM149B1	P2RY2	PIP4K2B	WSB2	C8orf84	TMEM39B	CARNS1	C19orf55	AKR1C3	TNIP2	KIAA1875	TRPT1	OR5AU1	C4orf6	IGFL2	MTSS1	ST7	ZNF518B	CFL1	HIRIP3	GMIP	AL645728.1	AC004696.1	KCNJ10	DRD5	PLEKHA8	CPEB2
IL15RA	C20orf112	DSE	TNP2	FANCI	RCSD1	SLC25A29	MRGPRX4	MICALL1	OTUD3	CPXM2	MRE11A	GRPEL1	CPVL	PEBP1	MST1P9	RAB27B	2019-09-12	STAB2	FAM181B	NOXO1	GLP1R	CCDC167	SAC3D1	RP3-368B9.1	DENND1B	TNRC6B	C10orf32	TRMT112	LPP	ASAP3	SHISA4	KLF3	ZNF182	PPA1	TSPAN5	ATP5I	DUSP21
RET	CBX8	GRTP1	FMO4	SLC41A2	LRRC69	ADH7	ABTB2	INPPL1	ANO4	PRR12	NUP37	C10orf128	GRPEL1	LY6H	MAGT1	EPB41L2	ZFP41	GPATCH4	OR7D2	EVI5L	EDN1	WFDC6	APOC4	TMEM86A	METTL10	DGKQ	GSTO1	PYCRL	SHANK2	PMPCB	PRKCQ	NAPEPLD	ZNF141	ZNF595	ZNF354C	WAPAL	ZNF474
SFMBT2	BECN1	IGF2BP2	CCND1	RAB28	ARL2	EPHB2	CAT	TNK2	RCBTB1	RPL35A	NUP155	TFAP2B	PLOD3	NAPEPLD	FIGNL1	ETV5	ZNF727	CMTM4	S100A13	SLC35E1	CAMK1G	FCGR2B	LPCAT2	ISPD	CD38	TAX1BP1	FAM149B1	AL583828.1	OSTN	C17orf50	EVC	ZHX2	MARK2	FAM53A	MCTP1	NDUFV1	C6
FAM160A1	CLASRP	EP400NL	GFOD1	PLEKHB1	NCS1	GPR83	RAD9A	HSF1	TMEM133	RHPN1	DCAF16	SPNS2	ABCF3	ZNF623	TGM2	MLLT10	FBXO17	ZFAND3	SLC22A10	IL15RA	INA	2019-09-12	FGFRL1	ZBTB49	NAT8L	TMEM233	C6orf64	HNRNPH1	DUSP27	RP11-6L6.2	STIM2	MLL5	SOSTDC1	PTK2	PLEKHF2	LRIT1	VWC2
TNIP2	KCNA2	NAT9	SLC46A1	DEFB112	E2F1	DGAT2	EIF3J	DGAT1	RIN3	MCTP1	GPATCH4	EPYC	NAGPA	TXNRD1	TTK	PCYT1A	GRINA	MDGA1	ZNF7	SFMBT2	SYNE2	NAGPA	ATE1	EDC3	MAEA	DLGAP5	GLO1	UTP14A	CXCL3	ZCCHC4	ZZZ3	DHX15	RGS12	TSPAN5	C4orf52	ADCY8	ATP6V1H
KCNJ10	ZNF517	NBPF20	SPPL3	UPP1	WFIKKN1	ZNF697	NDUFC2	TACC3	NID1	DYRK1B	EIF2B5	RAB27B	SLC25A29	TACC3	SELV	CMTM4	CT62	ETV5	NBPF20	MTSS1	COG6	NME4	SLC22A24	MCM10	KLHL35	SCRN1	RGS12	WSB2	GDF6	MIPEP	ANKMY2	ZNF585A	AC097381.1	DAO	C19orf60	HRASLS2	TMEM27
TAS1R1	SLC9A6	AF196779.12	EIF4G1	COMMD8	GRHL2	C14orf176	DEF8	KIFC2	IGF2BP2	TPD52	ARHGEF7	KIAA0232	NME4	SFXN2	SAP18	PACRGL	CYP19A1	SPP1	PSMD4	BAI1	GPR83	DBNDD1	LAP3	OPTN	RCAN3	GRPEL1	ZNF300	TMEM156	DIO2	CCKAR	HIRIP3	FBXO32	ZBTB48	AASS	NCS1	HGFAC	ZNF623
C19orf60	OPA1	AC004696.1	GIF	ERVFRD-1	PSKH2	SHARPIN	DBNDD1	SPATA2L	EIF3J	MRFAP1L1	CREBZF	CLCNKB	PRR12	CENPC1	C4orf44	TLR10	WFIKKN1	OR2M5	STUB1	ANKRD7	SFMBT2	AMDHD2	AASS	SLC30A8	WDR74	RCAN3	ANXA7	MRGPRX1	FAM5B	SETDB2	ZNF474	SH3D19	PDE6B	WFS1	ANKRD32	MCM10	DEF8
ZDHHC24	PABPC1	DYNLL1	HOXA9	RNF148	RS1	C13orf15	AF196779.12	HOXA13	AQP11	ZFP41	HTR3E	LUM	FAM76A	ANO5	VSIG10L	SPATA2L	LRCH3	SPATA7	FYTTD1	AL583828.1	GPR116	C10orf32	H3F3B	OBP2B	PIP4K2A	PLEKHA8	C19orf44	DUSP12	LRRC14	ZHX1	SOSTDC1	FAM72D	HGFAC	TADA2B	CHRM1	GPR78	ZFP36L1
RUFY1	C1orf114	RNF4	HES1	RNF125	NAT8L	AKR7A3	FAM181B	C6orf105	RNF121	TFAP2B	KRTAP5-11	UBL4B	SYT4	RBFOX1	SELENBP1	GDPD5	SOX1	XRRA1	EP400NL	PSTPIP1	SAA1	PYHIN1	CADPS2	PITPNC1	RASA4B	POMP	RGS20	RPL35A	VPS28	HKR1	CNKSR1	CNKSR1	TLR7	KIAA1683	KCNJ10	SLC26A1	C6orf136
OAS2	DEFB113	NUMA1	NDST3	EVX1	ZNF469	C6	TSNAXIP1	STK4	BOP1	LDHAL6A	DEPDC5	NRBP2	COG6	KIAA0825	UPP1	FAM21B	LPP	SLC41A2	FAM153B	ATL3	HRASLS2	GABRG1	PLA2G16	TLR1	LRBA	MED28	C8orf73	KCNK9	DRD5	B3GALT5	HKR1	TBC1D14	ZBTB49	ST7	WFS1	SPON2	ABCF3
ZNF727	KANK2	RSF1	CTD-2517M22.14	CYP17A1	ZNF487P	NAGPA	IQCG	ARHGEF7	CHSY1	LMLN	FBRSL1	ANXA7	GMFB	EFTUD1	LAP3	SAA1	ARHGEF7	KIAA1875	RTP4	RS1	RXRA	ZNF623	JAKMIP1	PSTPIP1	LARP7	LTB4R2	TMEM134	PCGF3	FADS6	ZNF585A	DCLK2	ZCCHC4	C1QTNF9B	RBM14-RBM4	ARSK	ZNF727	IL15RA
CCDC76	XRRA1	NUDT13	DDHD1	ARHGEF40	SLC16A5	C16orf59	GSTP1	CDH10	FAM86A	RGS20	CLEC16A	GPR44	ZFP106	DOCK7	DCAF16	CYC1	CCND1	ADSSL1	UBE3A	POU5F1B	MKS1	PANX1	ZFYVE28	RNASE7	SLCO2B1	CDC42EP2	CCDC167	AFAP1	FLOT2	C1QTNF9B	ZNF732	SHISA4	AMIGO1	RUFY1	HOXA2	TATDN1	FANCI
DPEP1	MRPL11	HIST3H3	CCDC50	VPS36	ABCA13	RAB27B	RFC4	VPS28	EHHADH	ARSK	CCDC53	ARHGEF40	PANX1	TBPL2	AASS	HTATIP2	CDH10	PRR16	OR5M11	NDNF	MICALL1	HOXA7	C1orf173	GRXCR1	EPHA7	HMX1	COL16A1	KCNJ10	PICALM	KLHL38	TBC1D14	C1QTNF9B	AGR2	C19orf60	ADH4	ZNF736	TFAP2B
WFS1	EFNB1	PIGX	FGF12	KIAA0825	VWC2	PIWIL4	LRCH3	LRRC14	AKR1C3	KIAA0825	RP11-111M22.2	SORT1	P4HA1	HSPA6	RBM34	GPATCH4	OPN3	CARNS1	ZNF576	NGB	2019-09-12	NOS2	KCNIP4	CD38	TXLNB	CPLX1	PDE7A	TMEM92	KIAA0564	SHISA4	C1QTNF9B	ZZZ3	STX18	C9orf169	KCNK4	COL22A1	USP44
POLD4	RTKN2	ASAH2C	OR8U1	PKD2L2	CRIPAK	EIF4A2	HOXA9	B3GNT1	RXFP4	SLC25A48	CGRRF1	SMTNL2	DPEP3	NDC80	PLA2G4A	COG6	DDHD1	SSX2IP	C10orf95	NDUFA5	EPHB2	ZDHHC19	STIM2	DEFB113	ARRB1	CSGALNACT2	ZNF14	ILK	EVX1	RP11-347C12.1	NDOR1	ARRB1	GCDH	LYNX1	C1orf106	AC022148.1	TMEM200A
PLA2G16	PRIMA1	EFTUD1	NUP37	PHACTR1	CHRAC1	C10orf103	NARS2	NIN	LIAS	RAB28	BRCA2	C19orf29-AS1	PCDHB2	SLC41A2	EIF2C2	EPHB2	MFSD3	DGAT2	DSE	ALKBH4	NME4	EIF2C2	PCDHAC2	SUDS3	RP11-503N18.3	BMS1	TOMM20	SERPINA11	SCG5	UMODL1	ZBTB48	MAB21L2	MSX1	COX6A2	MEX3D	UPK3BL	CH25H
ADAMTS2	EPHB3	GDE1	OBP2B	PABPC4	HGFAC	APOA1BP	TMEM97	AC022148.1	CHCHD1	ATP6V1H	TNP2	CYC1	SMTNL2	ALDH1L2	PPA1	LSG1	KIFC2	CPVL	C12orf49	PTK2	AMDHD2	GMFB	JAK1	GJB5	PNP	PCDHB4	CYP11B2	CLNK	ZFPL1	B3GAT3	KLHL38	MRP63	JAKMIP1	HNRNPH1	PYCRL	E2F1	PGM1
KLF10	SLC35E2	SCG5	SORCS2	TMEM200A	TATDN1	IBSP	SLC30A1	ARC	GSTP1	PABPC4	GDE1	RP4-788L13.1	SURF4	ZFP36L1	EDN1	CLCF1	LACC1	KIAA0825	MDGA1	GPSM2	SNTB1	FAM53A	TBC1D14	PEBP1	SLC10A7	PCDHAC2	RBM15	USF2	REEP6	ZMYM3	AC004696.1	PPP4C	NDUFV1	LYAR	DYNLL1	INTS3	LYAR
USP3	ARHGAP39	GLRX3	CCDC53	ACTR1A	FBXO17	GMFB	VIM	NOS2	SEMA4A	ZFP36L1	PCDHB3	PEX3	ANAPC4	PPA1	RANBP3	DGAT2	CLASRP	COG6	AF196779.12	KCND2	DBX1	AK7	FAM135B	TBX15	DCLK2	PCDHB2	AC120114.1	PDE6B	COLEC12	HCN3	ZNF141	RP11-180C1.1	C1orf122	BCL10	REEP6	FAM135B	TMEM86B
KIAA1683	UEVLD	ODZ4	C1orf43	ATP6V1H	C10orf125	TRIM33	C10orf26	BMP8A	TNKS2	FANCI	CMTM4	CPEB2	RGS20	ST7	SPTY2D1	ATP13A3	LRWD1	NOS2	TMEM97	GPR32	TATDN1	C1orf222	DTX4	ANGPT1	PGM1	LAMB3	FAM86A	MSX1	CHRD	ZZZ3	RGS12	ASAP3	REPS1	PTPRZ1	HMCN2	FOXO1	C19orf35
RCE1	TM4SF19	MTF1	C20orf112	CNNM2	CHCHD2	PPP2R5C	CCDC90B	CTD-2517M22.14	EFTUD1	DYNLL1	MAML2	SLC41A2	PPP2R5C	SLC25A48	AC021860.1	CARNS1	GLTPD2	GRINA	TMEM85	DCAF4L2	CGRRF1	DYRK1B	ANAPC4	KLHL5	OBP2B	WDR1	POLD4	ZNF707	MASP1	SQLE	HGFAC	STIM2	TAS1R1	CHRM1	GRPEL1	HMCN2	ZNF354C
HOXA3	CMTM4	MAPRE1	CLCF1	TUBB4B	C10orf136	AK7	TMEM135	EFNB1	ELOVL6	POLR2J3	EIF4G1	ATP13A3	ZNF33B	MCCD1	TLR10	SLC25A29	SCRT1	PIGZ	NUP93	RGS12	SPATA7	SLC25A29	PEX11G	TMEM233	MST1P9	ASAP1	HSPH1	KCNK4	HES1	PET112	RP3-368B9.1	KLHL38	C4orf6	SORCS2	AASS	ZNF680	VPS36
KCNK9	MTF1	TMEM135	LRCH3	NCS1	UPP1	GPR116	S100A11	OR7D2	NIPA2	DOCK7	SLC46A1	PROM1	AK7	RGS20	PTP4A3	HAUS2	MRGPRF	C9orf169	FAM193A	LRRC48	GMFB	C16orf59	COX6A2	ASAP3	JAK1	VMP1	KPNA3	TEX101	NPAS4	ANKMY2	FAM84B	AC022098.1	FAM189B	STIL	RASGEF1A	FAM208B	SORT1
COL16A1	MRPL45	CCDC90B	ODZ4	LY6H	ATG10	NAPRT1	ALOX12B	NME4	NFAT5	KIF23	FAHD1	USP44	SPATA2L	TMEM200A	H3F3B	C13orf15	HES1	SHARPIN	KIAA0226	TBC1D14	C4orf26	ARHGAP33	AKAP11	TAS1R1	FAM193A	SPON2	NEURL	HTR1B	FBXO8	ZNF182	AGR2	FBXO17	OPTN	AFAP1	ASAH2C	SH3D19	SLC41A2
PPP1R37	TRAPPC9	GFOD1	EIF4A2	WHSC2	RHOJ	PLEKHM2	NUP93	KANK2	RSF1	PTPN7	HRASLS	FAM83H	TMEM44	C19orf35	DEFB112	GPR83	DPEP3	AKR7A3	LEO1	FEZF1	HAL	SRC	C9orf169	JAKMIP1	WDYHV1	GNAZ	RP11-347C12.1	PHACTR1	ZNF678	ZNF474	ZBTB49	UPK3BL	ACOX3	LRFN4	TOP1MT	RP11-73E17.1	PLEKHB1
PRMT10	BTBD9	WFDC6	BLZF1	RP11-433C9.2	C7orf58	MAML2	FYTTD1	NFYB	C14orf45	C6	PABPC4	DBNDD1	PIWIL4	GML	E2F1	ZNF697	KANK2	FBXO17	SLC1A1	TRA2A	RP11-1286E23.4	C1QTNF9B	SMCR5	SRRM4	POLR2J3	CYP2U1	CLCF1	MTL5	BMP8A	SOSTDC1	AC022098.1	TTC9C	SQLE	RCE1	ABLIM2	USP53	MAB21L3
DRD5	CEP350	CYP19A1	GPR116	PRR12	SRFBP1	ARHGAP33	CTBP1	TRPT1	CAT	RNF125	ATP1A1	EPHB2	C16orf59	MTBP	AKAP11	SHARPIN	LRRC48	RASA4	NIPA2	NAA38	ZSCAN5C	SLC30A8	AC021860.1	COL5A3	CFHR4	INTS3	CALHM1	AC097381.1	MRPL11	BSCL2	MRP63	MIPEP	ISPD	ADH6	C9orf169	OC90	TXNRD1
METAP1	ACAP2	SPINK2	KANK2	P2RY2	MAGT1	C1orf222	RNF187	DDHD1	TBC1D24	USP44	HYI	TMEM44	GNA11	AASS	POLD4	DBNDD1	TOP1MT	CEMP1	TMEM135	MARK2	LUM	ENDOD1	COG3	HKR1	GABRB3	SNX15	BPIFB4	TMEM175	IGF1	EVC	KIAA0196	SNCAIP	MCM10	PBOV1	RGS12	CAMK1G	EFTUD1
RAP1GDS1	CCDC28A	FCGR1B	ARHGAP33	EPB41L2	TGM2	MTMR2	DSE	CHRD	AACS	FAM157A	USP11	MICALL1	ENDOD1	RUFY1	DNA2	NAGPA	AC022498.1	TMEM156	CCDC43	BCL10	LY6H	TNFRSF21	C4orf26	PLA2G4A	SYS1	NAT8L	C6orf136	MCTP1	QSOX1	ZBTB3	ISPD	ANKMY2	NSMCE2	ZNF518B	ZNF707	VAPA	EPHX4
AFAP1	MAPRE1	LMNA	MIEN1	CALHM1	TACC3	KCNQ2	TMEM85	WDR44	DHX37	TMEM200A	TELO2	SLC25A29	DTX4	C14orf176	TNIP2	PIWIL4	ASB15	APOA1BP	CABP1	FAM3C	PANX1	RP11-211G3.3	IGFL2	OAS2	GTF2A1	HGFAC	GRINA	SOSTDC1	DOCK8	AC006035.2	NXF1	JAK1	SUDS3	METAP1	RPL35A	AL513013.1	CNNM2
PPA1	GABPB1	FGFR4	VPS28	NOS2	PTP4A3	USP11	ARHGAP39	FGF12	RNF125	MCL1	CBFA2T3	OR2M5	RP11-211G3.3	VPS36	PLA2G16	RAB28	EPHB3	RAB27B	MAGT1	TRAM1L1	ADIPOQ	DMP1	RXFP4	ZNF721	AL137145.2	DPEP1	TUBGCP3	FAM189B	RRAS	RP11-785H20.1	RP11-90M5.1	ACBD6	TBX15	MRFAP1L1	IQUB	ST3GAL1	RP11-433C9.2
MEX3D	NID1	ZNF121	MTIF3	ZFP36L1	SELV	SLC22A15	NOMO3	OPA1	PRIMA1	PLEKHB1	KIFC2	SPATA7	CNIH	MED23	CUZD1	CCDC167	AP2M1	EIF4A2	CAT	TBC1D7	LTB4R2	AC091132.1	WDR1	PYGM	MED28	LRIT1	RAB27B	ADHFE1	SIVA1	CFHR4	LOX	HIRIP3	AR	DOCK7	NOS2	ZCCHC4	MRGPRE
EEF1D	C3orf70	IGFBP7	MRE11A	C19orf35	CCKAR	ENDOD1	DHX37	NIPAL2	SRSF1	C19orf60	ADPGK	SPATA2L	SLC22A15	ACTR1A	APLNR	EIF4A2	FGF12	CGRRF1	ELOVL6	ASPH	SEC31A	TAPT1	BAI1	S100P	PRKCQ	CTSS	C14orf180	C4orf6	ZNF14	POU3F1	AMIGO1	POU3F1	FAM9A	ANKRD32	TMEM175	PRR15	PRR12
IFITM3	RBM14-RBM4	SLC9A6	CEP350	C8orf73	FAM184B	RAD9A	NAT10	PRMT10	CDKN3	TXNRD1	GAL3ST3	SHARPIN	DBX1	KLHDC1	TACC3	C10orf32	SCG5	PSG9	TAF1	ARL2	TIGD3	ZNF14	USF2	OAS3	COLEC12	FAM135B	SSX2IP	AC010507.1	WDR44	ZBTB48	CTSW	ZNF182	PSAPL1	MCTP1	KIAA0825	PACRGL	NEURL
ZNF623	CLCF1	PPP1R2	SLC22A15	P4HA1	ING3	ATP1A1	SLC1A1	SCG5	GLRX3	C14orf176	MRGPRF	ADCK1	RXRA	PLEKHB1	SHISA4	APOA1BP	FAM9A	PPBP	UBXN7	AASS	STAM	PPP2R5C	SPPL3	ZBTB3	SOD3	ARL2	PTPN7	FAM5B	DDHD1	AC004696.1	TACC2	HKR1	GSDMC	PLEKHF2	EPHX4	PGA5	OIT3
VSTM4	KIAA1614	GCN1L1	GRTP1	ALDH1L2	PYHIN1	CNIH	ACTR8	KCNA2	TCTEX1D2	TMEM184C	RTKN2	TRPT1	C1orf222	PKD2L2	C8B	CNTF	TPRG1	EPYC	COL24A1	RARRES3	ENTHD1	ENTHD1	PHACTR1	MTBP	WHSC1	WAPAL	GLP1R	SLC22A24	EPHX4	CNKSR1	HCN3	LOX	PSTPIP1	C4orf52	RPS11	LAMB3	TMEM175
H3F3B	NDST2	LRCH3	INTS3	ZNF595	LSM6	CNTN5	KIAA1683	CBFA2T3	LYSMD2	SLC41A2	PTP4A2	PIWIL4	DOCK8	DYRK1B	ASAP1	HNRNPH1	MAGEB3	DBX1	ARRDC3	ANKRD22	ZNF518B	POLR2J	SLC26A1	AL645728.1	FAF1	ZNF727	KDELR1	ZPBP	GMFB	ZNF732	SQLE	ZNF732	ASAH2C	HOXA10	SMAD2	PFKFB3	PABPC4
C1orf106	AC091132.1	TMEM41A	FUK	RPS11	ATE1	OR2A4	SPATC1	EPHB3	ST3GAL2	ZNF518B	FRAS1	NAGPA	TRIM33	ZFP41	AL583828.1	GMFB	MRPL11	KERA	WNT5A	UBE2CBP	ATP13A3	MDGA1	PPP2R2C	OR5AU1	E2F2	ZNF736	CYC1	RASA4	SPATA7	STIM2	STX18	BZW2	SRRM4	PYCRL	AHNAK2	DRAM1	MED23
FAM7A3	LRRC14	ARF1	SAP18	ARRB1	RORC	MASP1	C11orf73	QSOX1	STUB1	CPEB2	VPS28	RXRA	MTMR2	C6orf136	ST3GAL1	ARHGAP33	OPA1	USH1G	HTN1	FCGR2A	TTC29	TMEM70	ARC	RNF139	PSMC2	EFCAB4A	EDNRA	KIAA1683	ALOX12B	RGS12	SUDS3	SOSTDC1	DLGAP5	TBC1D7	COX6A2	MYBPC1	RNF125
AHNAK2	FEM1A	BTBD9	RNF169	AHNAK2	RBM34	SLC30A1	ATP1A1OS	OPN3	POLR2H	ARHGEF40	OTUD3	C1orf85	AGPAT9	CYP17A1	GPSM2	CAPZB	QSOX1	POTEC	GLIS3	NAA40	SPATA2L	MRE11A	VWC2	HIBADH	FAU	COL5A3	MDGA1	DMP1	B3GNT9	HGFAC	WSB2	FAM200B	PLA2G4A	TRAM1L1	DEF8	RCSD1	EPB41L2
MAPKAPK5	CNO	DPYSL4	DOCK4	PTP4A3	SELENBP1	FBXO45	MSL1	NEGR1	USP35	WFS1	ASB15	NME4	AKR1CL1	RP11-433C9.2	BAI1	TRIM33	FAM83H	ZNF697	C11orf73	NDST4	SLC25A29	GJA3	CEMP1	TMEM65	GLTPD2	FAM9A	BRD3	SLC25A2	PTP4A3	RP3-368B9.1	MCM10	SQLE	HYI	IFITM3	TXNRD1	RAVER2	KIAA1875
PTK2	DPYSL4	GSTM4	MRPL45	METTL11B	DCAF16	ADPGK	CD44	CCDC76	RNF187	GSTM2	MYEOV	AMDHD2	PGA3	DNTT	FAM135B	PPP2R5C	CCDC53	TUBGCP3	MED13L	USF2	B3GNT9	COQ2	KIAA0232	PIGG	DSCR3	CRB1	FAM21B	TADA2B	FGF12	ASRGL1	CYP2U1	ZNF141	ZNF721	KIAA0825	ATP6V1H	NOD1	PAK3
AZI1	TLN2	RBL2	GDPD5	EME1	AASS	GSPT2	C7orf69	CCDC53	NCBP2	ACTR1A	PHKA2	PABPC4	SSX2IP	AHNAK2	IGF2BP3	BECN1	C1orf43	ZFP106	KIAA1462	ATAD3B	BTBD9	NDUFB1	SLC45A4	CTSK	KCNIP4	RORC	HOXA1	LRIT1	OPA1	NDUFB1	TBX15	ZNF474	TBPL2	CLNK	EFTUD1	RICTOR	MAPK15
RNF224	FUK	C8orf85	C8orf38	PPA1	EDN1	KIAA1377	BRD3	CLASRP	SLC46A1	PKD2L2	FOXH1	FAM185A	SLC30A1	PRR12	AC022098.1	EFNB1	FBXO9	RP11-111M22.2	USP35	MTL5	ARHGAP33	TMEM156	ZNF140	WSB2	ANKRD13C	METTL16	BTBD9	PRKCQ	CXCL9	FAM84B	TLR7	NSMCE2	CPVL	ZNF354C	MAB21L3	ZNF578	PRR15
ZNF707	EIF4G1	SRSF1	OPA1	DYNLL1	SAP18	CD1A	FAM13A	TELO2	LMF1	C6orf136	CCND1	HIBADH	ZNF721	CALHM1	NOG	AK7	CEP350	LSG1	SRRM1	STX5	C10orf71	TRIM33	LCORL	PRR16	FBXL13	FAM208B	CTTNBP2	NIN	SLC25A29	AGR2	SH3D19	FTMT	TATDN1	ADH4	CPEB2	DGKQ	INA
TMEM175	NBPF20	PANX1	ALDH1L2	NEURL	STIL	C1orf190	CCDC43	MRPL11	SERF2	CNNM2	CCDC167	MAGT1	ZNF697	MXRA7	LOX	MAML2	ODZ4	RNF125	SRPX	NDOR1	RP11-211G3.3	JRKL	PTK2	FAM189B	NR3C2	AL513013.1	PABPC1L	MXRA7	ANXA7	MSX1	AGAP9	S100P	WSB2	DRD5	NIN	SAC3D1	BTBD9
AASS	IL18BP	DVL3	PCYT1A	TMEM134	C4orf52	AMOTL1	DCAF16	C1orf43	FAM181B	SAMD3	EPYC	COG6	INTS3	P2RY6	TAPT1	AMOTL1	SLC46A1	ENTHD1	MTSS1L	ILF3	DGAT2L6	KPNA3	GPSM2	ZBTB48	PI4K2B	AL139099.1	C13orf15	EPHX4	C1orf43	CYTL1	NDUFB1	NAALADL1	OAS2	TACC3	NKX3-2	LINGO4	MAFA
TOP1MT	ATP5I	PAQR4	MLH3	SPATA2L	RANBP3	DLG2	ARRDC3	OTUD3	TMEM200B	BOD1L	KANK2	KIAA1033	2019-09-11	KIAA1875	NGB	C1orf222	AC120114.1	SMAD2	ELOVL5	METTL11B	CNIH	AGR2	NUPL2	ZNF511	LDB2	LINGO4	EFNB1	AC009065.1	ZNF517	NAALADL1	ASRGL1	KIAA0196	PIGG	POLR2J	SORT1	ATE1	SYS1
RHPN1	ST3GAL2	EIF2C2	ERVFRD-1	CARNS1	FAM9A	DOCK8	SEMA4A	PPIP5K1	NAT9	NEURL	CLASRP	HSPH1	DCAF16	C8orf73	METTL10	C16orf59	VPS28	NIPAL2	HTRA1	PPARGC1A	ZNF182	MASP1	NKX6-1	NSMCE2	LRRC17	ZNF680	CARNS1	DEF8	ODZ4	C4orf6	C1orf122	RGS12	OAS3	REEP6	BST1	SERPINA11	ATG10
C10orf128	RIPK2	C3orf70	KIAA1875	KIAA1033	PPA1	TRPC6	ELOVL5	ODZ4	S100A13	C10orf71	CTD-2517M22.14	KPNA3	KCTD8	ZNF44	TLR1	MTMR2	GMFB	SURF4	C16orf48	LMLN	PRMT3	SLC35E1	TMEM86B	STX18	C4orf48	WISP1	SPATC1	DYRK1B	TPRG1	PGS1	AR	RP3-368B9.1	HIBADH	CEMP1	BCL10	NOXO1	POLR2C
RP11-180C1.1	SQLE	SLC25A48	METTL16	TRAM1L1	AC021860.1	OTUD3	CHAD	ZNF517	MLLT10	EPB41L2	ZNF678	WFDC6	CCDC76	C10orf91	C9orf169	KCNQ2	CPN2	AL137145.2	ALKBH7	PCDH17	C6	GPR83	MUS81	HMX1	ARRDC1	NOD1	GPR110	WFDC9	VSTM4	ZBTB49	DLGAP5	AGR2	TMEM65	HAX1	RGS20	RANBP3	P2RY2
FAM158A	OR7D2	ADCK1	TLN2	HNRNPH1	COX6A2	MRE11A	LEO1	WDR19	MRPL11	HNRNPH1	DDHD1	ATP6V0D2	SPATA7	EFCAB10	AHDC1	USP11	RIN3	DIO2	ACADM	LOX	FTL	SLC22A15	IQUB	C10orf125	CLRN2	APOC4	ALB	SMAD2	FMO4	RET	MSX1	HDHD2	PTPRT	RPL35A	ADH6	ZNF469	FBXO44
PPARGC1A	ODZ4	ANKRD13C	MTF1	ZNF14	TLR10	KDM4D	C19orf60	LRCH3	MRPL45	TMEM134	VWC2	ZNF518B	CGRRF1	C14orf180	TBC1D7	SLC22A15	NEGR1	C1orf106	BRD9	DOCK7	ZNF595	KIAA1377	SEL1L3	CTSS	ORC6	ATP5I	C6orf108	DYNLL1	CEP350	AC022098.1	ASAH2C	STX18	PHF20L1	PRR16	EDN1	ZNF487P	FIGNL1
EVX1	PTPRZ1	SQLE	C3orf70	RBM14-RBM4	DENND3	ANO4	ARHGAP33	DRD4	FAM153B	HEATR7A	FAM3C	DBX1	TUBGCP3	NUDT13	KCND2	RP11-211G3.3	KIAA0319	C13orf15	NAT9	STAM	ANKRD49	ZNF578	SEPSECS	KIAA0196	ZHX2	SAC3D1	NKX3-2	ARSK	CCDC50	ISPD	BZW2	RP11-90M5.1	CTSK	KCNK4	C6	FAM184B	TMEM134
PRR12	OR51F2	C17orf51	SRC	COL22A1	LACE1	DCAF16	GCN1L1	MRPL45	FYTTD1	KIAA1875	WDR44	HAUS3	WDR13	DYNLL1	PTK2	GPR116	LYST	EPHB2	ZNF707	SRRM4	SLC30A1	MCTP1	SELV	FAM84B	CDCA5	B3GALNT2	ATP5H	RAB28	RPL8	NXF1	TRMT12	NDUFB1	ALOX12B	TRAPPC9	C10orf128	CLDN9	SPATA2L
RGS12	CHCHD1	SLC30A1	CCDC86	AC009123.1	PHACTR1	RNF224	TAF1	TGM2	AF196779.12	RPS11	SLC9A6	GMFB	FBXO45	HEATR7A	AL645728.1	C1orf190	MTIF3	KCNQ2	ARHGAP39	SESN2	HOXA13	ZFP106	GNA11	TBPL2	SPDYE6	PACRGL	SPATA7	TXNRD1	TNK2	LOX	TAOK3	PRR16	CPLX1	ZNF623	SLC25A48	KCNK9	C10orf71
DYRK1B	NUMA1	ELOVL5	BMP8A	EFTUD1	LAP3	RNF186	S100A13	RIN3	DVL3	FAM149B1	CCDC50	CGRRF1	C9orf66	HOXA13	HSPA6	UPP1	DLL3	ENDOD1	LRRN2	CNP	CYC1	AMOTL1	RNF224	ZNF585A	DTHD1	S1PR2	COG6	TMEM57	KCNJ10	ZSCAN5C	CPVL	MSX1	RXFP4	RASGEF1A	CPXM2	TMEM86B	ZNF830
MTCH1	TIGD3	ARL6IP1	FOXH1	TUBGCP3	POLD4	UTP20	CTNS	MTIF3	NDUFC2	NUDT13	FNDC7	FAM3C	CCDC89	BTBD9	CADPS2	RAD9A	MRPL45	AMOTL1	VIM	GNA11	KCNQ2	MTRNR2L4	LRIT1	TUBGCP2	MLL5	MAN2B1	SLC25A48	ZNF623	C4orf6	FAM189B	ARRB1	PCDH7	KLHL38	PSAPL1	KIF23	FGFRL1	MDGA1
ZNF704	RNF121	FCGR2A	PPP1R2	SLC25A30	ZNF479	CGRRF1	GNL3	PTK2	SHANK2	CCDC167	RTP4	AKR7A3	ATP2B1	PAK3	PHACTR1	AMBN	CHCHD1	USP11	C9orf142	ALOX12B	GRPEL1	RP11-345P4.5	MEX3D	FAM9A	RINT1	AC091435.1	SHARPIN	LDHAL6A	DPEP3	SUDS3	AC006035.2	JAKMIP1	RNF139	HSPA6	HGFAC	NCS1	RINT1
CFTR	SLC13A1	APPL1	ZNF277	FAM149B1	H3F3B	TM4SF19	LMNA	SIVA1	C12orf49	MAGED1	ST7	C16orf59	C1orf159	PVRL4	FAM3C	ATP1A1	ZNF830	CT62	MTF1	PPP2R2C	ZNF678	UTP20	C7orf58	ACOX3	COL4A2	MYBPC1	GPR116	TBC1D19	EPPK1	WSB2	PLA2G4A	ZBTB49	ACLY	HMCN2	TMEM200A	KLF10	ANKRD32
PABPC4	TRPT1	ARF4	GLRX3	METTL16	PTK2	MLLT10	PTPN21	CHCHD1	DUS2L	CABS1	CPN2	ANKS1B	TRAM1L1	RGS11	NDST3	AC120114.1	THPO	RP11-345P4.5	GCN1L1	PCGF3	MASP1	BCL6	TLR10	PLEKHA8	RP11-347C12.1	PYGM	CEMP1	RBM14-RBM4	RP11-345P4.5	MCM10	PYGM	ISPD	TAX1BP1	TOP1MT	C4orf37	CHRAC1	KIAA0825
NDC80	KIAA0319	ALKBH7	EPX	GFOD1	TNIP2	CXorf58	HTRA1	CCDC50	TMEM97	C10orf32	NFE2L3	PPARGC1A	HNRNPH1	ZNF680	PCDH7	CNIH	CHRD	RAD9A	PPIP5K1	PEBP1	MUC20	POLR3GL	DOCK7	UQCRB	HSD3B1	FAM49B	DGAT2	CPEB2	CTD-2517M22.14	TBX15	CA1	ARRDC1	ZNF511	CPXM2	SAMD3	XRCC4	FAM184B
CPVL	WDR13	UBXN7	NDST2	RORC	BCL10	TRNP1	C19orf44	SLC35E2	SRRM2	SLC7A13	SLC41A2	RP11-211G3.3	WDR53	EPB41L2	ILF3	FAM7A3	C20orf112	CNIH	ATP1A1OS	COG3	MYBPC1	ATP5H	CPSF2	WIPF3	RASA4	NCS1	SPATA2L	CYP11B2	EPHB3	TLR7	GIF	ZBTB48	GAK	ABLIM2	PRR12	FAM53A	NIN
MRFAP1L1	AP2M1	STARD10	C3orf65	FBXO44	BMS1	SLC35D1	KIAA1462	NDST2	SLC1A1	OIT3	RXRA	CNGB3	PPARGC1A	P4HA1	MAGED1	OR2M5	SLC35E2	C10orf128	C1orf222	REEP6	GFOD1	ABCF3	RBM4B	SHISA3	WDR67	ZNRF2	APOA1BP	ASAP1	MTIF3	SH3D19	OAS3	NDUFV1	ARNT	C1orf106	TFAP2B	C10orf136	C19orf44
RPL35A	FBN1	PDE5A	TNKS2	ABCF3	WHSC2	SYTL2	PPARGC1A	ZNF277	PIGX	GLP1R	C20orf134	UEVLD	SAMD3	VSTM4	FEZF1	LUM	NDST2	TRIM33	KIAA1614	SH3D19	OTUD3	SQLE	LYNX1	METTL10	FAM72D	ATE1	LY6H	EIF2C2	DLL3	AR	HIBADH	AMIGO1	ZNF691	C6orf105	PLEKHB1	CPVL	ZNF14
ZFP36L1	CCDC69	SSSCA1	ZNF707	TFAP2B	OR6P1	STK4	EFNA1	POLR2H	IL17A	GLO1	OR7D2	AK7	TMEM126B	ANXA7	KIAA0232	CNTN5	POLR2H	BECN1	WASH4P	IQUB	SLC22A15	C10orf103	PCDH17	APOC4	ORC5	ZBTB48	CGRRF1	DOCK7	PPP1R2	STX18	PCDH7	PBOV1	MAGEB3	C4orf42	KIAA1033	CHCHD2	ZFAND3
ZFP41	NDUFAF1	RP11-785H20.1	CUZD1	RCBTB1	FAM135B	EIF2B5	NAT9	SLC46A1	TMEM229A	TUBGCP3	C20orf112	C1orf222	EED	TMEM134	ARID4B	XAGE5	MAGEF1	ATP1A1	APPL1	RBFOX1	FBXO45	WDR67	EDC3	GRPEL1	FTH1	HORMAD1	PTK2	RNF125	TNRC6B	NSMCE2	ACOX3	HGFAC	C10orf125	AC091435.2	SLC41A2	ZPBP	TOMM7
CPXM2	GLRX3	C11orf73	PSMD4	DIO2	ADCY8	ATRNL1	ECE2	GLRX3	WDR70	C11orf68	TLN2	RCBTB1	C1orf106	SPATA2L	GFOD1	APOC4	GLRX3	TM4SF19	ARL6IP1	CDC123	EIF2C2	CNTN5	RBM34	VMP1	ASRGL1	SERPINA11	GPSM2	ATP6V1H	MRPL45	C1orf122	CFHR5	AC004696.1	CTSS	AHNAK2	DGAT2L6	CTSK	C10orf32
RGS20	B3GNT1	PUS7	MRPL11	PKHD1	PCDH7	NME4	C9orf142	2019-09-12	FBXO9	TRPT1	FAM86A	DYNLL1	TRPC6	TEKT5	CHRM1	MASP1	NID1	OTUD3	COMMD5	COX8A	ZFP106	KIAA1683	NDUFA5	NDUFB1	STAM	IL15RA	PRSS48	VPS36	RP11-433C9.2	DLGAP5	CTSK	SUDS3	TMEM86B	SLC45A2	P2RY2	RASA4	MCCD1
CPSF2	STUB1	THOC3	CHCHD1	ANXA7	PPP2R2C	TMEM133	CDK12	OR5AU1	MLH3	INA	C16orf59	SMAD2	ATRNL1	BPIFB4	BCL10	SLC30A1	PPP1R2	TRNP1	ANKRD32	SAC3D1	MLLT10	SFXN2	KCND2	RNF4	EVC	SLC16A5	DGAT2L6	SCGB1A1	SLC35E2	ASAH2C	HAO2	OR5AU1	TNRC6B	TMEM175	SLC45A4	KHDRBS3	RXRA
ATP6V1H	HES1	TMEM85	SLC35E2	CABP4	C10orf90	SAMD3	C17orf51	MKS1	NDUFAF1	TRAM1L1	SEMA4A	TRIM33	KIF23	INA	CCDC76	FBXO45	CHSY1	TMEM126A	TBCK	TIGD3	AMOTL1	NUDT13	POLD4	PTPRT	KLF3	STIL	EPYC	RP11-433C9.2	NDST2	PLA2G4A	SRRM4	PSTPIP1	SCRN1	EPHX4	RBFOX1	C4orf44	RPS11
RAB28	HNRNPH1	RPL29	FAM168A	AGR2	PLA2G16	PPIP5K1	ARSK	KIAA0319	TMEM135	OR4N5	C1orf114	PGA3	BECN1	TNIP3	PRSS12	GLP1R	IGF2BP2	F7	FAM116A	RBM14-RBM4	SRSF11	RINT1	REEP6	ACLY	CLYBL	SEL1L3	ZNF354C	TRAM1L1	NUDT13	TAOK3	PIGG	MARK2	IL10	BST1	ABCF3	ZNF479	C9orf37
REEP6	ZNF91	COBL	CHSY1	CYC1	APOC4	BCL10	ARL6IP1	SAFB2	HMX3	ZFAND3	NME4	ARHGAP42	TM4SF19	SORT1	C6orf105	GSPT2	ERP29	ANO4	DPYS	OR5B12	TM4SF19	SPATA7	WFS1	HYI	BCCIP	PRR15	CMTM4	TGM2	CHST11	RNF4	SLC34A3	MCM10	GRPEL1	RPS11	KIAA0087	FGFR3	HDHD2
SMAD2	GSG2	CRTC2	FBXO9	F7	VSIG10L	RAB28	SPCS1	NID1	GLIS3	AL353597.1	HSF1	PPP2R5C	KCNK5	NIN	NDUFA5	KIAA1377	CCDC64	SLC22A15	HSD3B2	OC90	IQCG	RXRA	PCDHB3	RP11-240B13.2	UPK3BL	NOXO1	SAMD3	NOS2	CD38	FAM9A	ALOX12B	TBPL2	TUBGCP2	TRPT1	PPP1R37	ZNRF2	HSPH1
STAMBPL1	FBXO8	SRRM1	BTAF1	TMEM175	TAPT1	TMEM126B	PFDN1	LYST	TMEM85	ANXA7	C1orf43	MTMR2	CD209	HSPH1	FAM5B	PYHIN1	AKAP7	ATP13A3	ARF1	RPS3A	METTL11B	EFNB1	NAA38	SNAPC4	NSG1	ZFYVE28	EIF4A2	EFTUD1	ACAP2	MRP63	ZNF511	C1orf122	PYGM	FCGR2B	RANBP3	KLHL35	DRD5
C6	ABTB2	ATXN7L2	NFAT5	SORT1	NAA38	WDR44	APPL1	DHX32	UBXN7	RXRA	MTIF3	ZNF678	STK4	CDHR3	CTTNBP2	DLG2	HEY1	GSPT2	UBE2J2	RNF4	RNF4	TATDN1	CCDC76	PRR15	GON4L	C10orf125	GMFB	KRTAP5-4	CHCHD1	CPVL	JAKMIP1	ZBTB3	COL5A3	MXRA7	NEURL	PTP4A3	SURF4
TBC1D19	PICALM	ASB2	RD3	KIF23	IGFALS	ZNF474	POMGNT1	C17orf42	MED13L	HSPH1	ZNF517	EIF4A2	TM7SF4	C19orf44	SEPSECS	TRPC6	FUK	STK4	STARD10	VRK3	STK4	TMEM126B	ADH6	CD22	NDOR1	CHCHD2	PPP2R5C	SLC41A2	SPPL2A	ZNF141	FAM9A	TBX15	PLEKHA8	DYRK1B	RP11-433C9.2	LAP3	PPP2R2C
NCOA5	WASL	LYZL1	HS3ST6	AC120114.1	RHBG	DBX1	PEX19	CCDC64	KIAA1462	C10orf103	FUK	SLC30A1	LCE2C	ARHGEF40	ATAD3B	OTUD3	KIAA1614	EIF2B5	SSSCA1	RUFY1	AC022498.1	DLG2	KLHL35	SCRN1	QDPR	RHBG	KIAA1033	TTC9B	OMA1	HYI	OAS2	PEBP1	SLA	ATP6V1H	TRPT1	FIGNL1	FAM149B1
FANCI	PPP1R2	MSL1	DLL3	C6orf136	AHDC1	INPPL1	OR2M5	ZNF707	GRN	USF2	BASP1	RP11-111M22.2	INO80E	ZFAND3	C8orf17	BRD3	ARHGAP39	SLC30A1	FUK	FAM135B	TMEM44	HAO2	CNO	OC90	PRSS48	VWC2	ADPGK	AHNAK2	LYST	PYGM	HYI	WSB2	POU4F1	LY6H	VWCE	ING3	FAM49B
KIAA1033	TCTEX1D2	SLC7A1	POLR2H	CD209	FAM166A	IFITM3	S100P	RP11-180C1.1	ARF1	WDR5	KCNA2	EPX	EIF2B5	BRD3	C4orf19	TM4SF19	DOCK4	CLCF1	CRTC2	TIGD5	CNTN5	CLNK	NCS1	ENPP2	FBXO17	ATG10	CDHR3	NEURL	NID1	AL645728.1	SLA	PLA2G4A	WDR1	TXNRD1	MCCD1	DCAF16	ZNRF2
PET112	EP400NL	ZNF33B	SRSF1	DGAT2	HSPA6	EFNB1	AL365202.1	NUP85	C10orf26	C1orf109	C4orf14	C1orf159	EPYC	ARSK	CDCA5	TARSL2	MLH3	EFNB1	POMGNT1	LGALS12	C8orf73	ADIPOQ	AHDC1	PDCD2L	TMEM200B	SAP18	MTMR2	RPS11	C3orf70	SRRM4	CTSS	SRRM4	KCNQ3	SMAD2	CNNM2	ANKRD7	UTP11L
TXNRD1	SPACA5	PCYT1A	MAML2	MLLT10	MVK	RP11-345P4.5	TMEM110-MUSTN1	PPP1R2	VIM	TLR10	OPA1	NUP155	ADAMTS2	TNFRSF21	CXCL6	FABP2	RTP4	SLC25A29	C8orf73	C4orf19	TMEM126B	FAM135B	SORCS2	RASA4	RELN	TTC9B	F7	C10orf32	INPPL1	HAO2	DSCR3	PMPCB	ATP5I	MAB21L3	LCE2C	MAGT1	ACTR1A
KIF23	C1orf64	ATP11A	TAF1	FAM160A1	TRAPPC9	IGF1	OASL	AP2M1	PTPN21	ZNF14	MRPL45	OTUD3	DRD5	HAUS2	GJB5	DOCK8	SERF2	MAML2	FLT3	TIMM23B	VWA2	SBSN	CLIC6	FGFRL1	ZBTB3	USP53	FADS6	PGA5	RIN3	TRMT12	RNF139	COL5A3	PCDHAC2	PKHD1	EEF1D	SELENBP1	FAM83H
WDR45L	ZFAND3	PTPN21	ALDH5A1	HAUS2	C4orf44	KIAA0226	RPAP2	RTP4	HTRA1	LYNX1	RIN3	ANO4	DGAT1	CPEB2	ZSCAN5C	ANO4	NFAT5	TNK2	MSL1	ZNF736	MRFAP1L1	ODF1	TSTA3	USP53	HTRA3	FGFRL1	ATP13A3	C10orf128	ZNF595	RNF139	TAX1BP1	TAS1R1	TMEM233	C6	ZNF623	AASS	ANXA7
USP44	LRP5	GPATCH4	SERF2	KPNA3	BAI1	GPR78	FAM153B	DLL3	NUP93	ZDHHC24	SLC35E2	UTP20	TRNP1	TOMM20	REEP6	TMEM126A	BBS1	ZNF354C	CDK12	ARC	VSTM5	AC004696.1	C19orf60	PHOSPHO1	RS1	DRAM1	MTRNR2L4	ABCF3	RNF169	HIBADH	TMEM65	OAS2	PCDHB3	SLC45A4	C19orf44	PHACTR1	NAPRT1
RP11-90M5.1	SPIC	TAF1	NID1	FABP12	ILF3	C10orf71	STARD10	C20orf112	ALKBH7	TOP1MT	2019-09-11	RD3	DLG2	RNF148	DOCK7	OR8I2	MLLT10	FBXO45	LMBRD2	LY6K	NFYB	SLC13A1	TIGD5	ASAH2C	EFCAB10	DDX53	C19orf60	CALHM1	TNKS2	ACOX3	SCRN1	CLRN3	PHOSPHO1	NIN	PKD2L2	TRMT112	RAD9A
TMEM200A	SNTB1	GLG1	UGT3A2	PAK3	HLA-DQB2	WNT11	CACNA2D3	FEM1A	ACADM	MED23	XRRA1	POTEC	SHANK2	FAM149B1	MIPEP	UEVLD	AKR1C3	MAGT1	PFDN1	AFAP1	TRNP1	HCN3	GSTM4	GSTM2	AL645728.1	ANKRD7	TRIM33	C19orf44	ERP29	SNCAIP	PRR16	PYGM	RASGEF1A	C10orf128	SLC43A3	RBM34	TAF6L
PLEKHB1	GDF10	SLC10A7	BPIFA3	CEMP1	CHRM1	B3GNT1	RPL29	IGF1	CRTC2	HOXA13	C7orf31	WDR13	TECRL	LRIT2	TBC1D19	SYTL2	SRSF1	AL603965.1	SPCS1	IFITM3	PYHIN1	WDR13	CHCHD2	PCDHB3	EEF1G	PSTPIP1	C10orf103	COL16A1	PEBP1	OAS3	ACLY	OAS3	RP11-240B13.2	NKX3-2	C8orf73	CD151	PKD2L2
C8orf31	EIF3J	UBR1	NAA11	KIAA1683	JPH1	BOP1	RUFY2	MED23	LRRN2	NRG4	HES1	OR8H3	PSAPL1	FAM21B	C4orf52	STK4	AACS	ADIPOQ	RRP9	TAF5L	PBOV1	KIAA1875	ATAD3B	PCDHAC2	FAM72B	FAM72B	DBNDD2	PTP4A3	AC120114.1	RXFP4	C10orf125	HYI	PCDHB4	CPEB2	EME1	AL583828.1	SPATA7
SAMD3	FYTTD1	KLF10	STUB1	KIAA1875	AKAP11	WFDC6	ELOVL3	LSG1	TCL1A	FAM83H	C11orf82	GSPT2	FAM157A	CCDC167	ERVFRD-1	EIF2B5	MTSS1L	SPINLW1-WFDC6	FAM166A	KLHL5	NRG4	SHANK2	C10orf125	PCDHB2	MAB21L2	KCNK9	ATP1A1	REEP6	CHSY1	CTSK	PEBP1	DLGAP5	FGFRL1	RGS20	PAK3	ARID4B	CLCF1
MCL1	SAFB2	EPHX4	C20orf134	C13orf15	CADPS2	DBNDD1	LMBRD2	TPR	OASL	RAD9A	ARHGAP39	FAM49A	CXCL12	EEF1D	CPSF2	ATRNL1	TMEM125	RP11-552I14.1	AIMP1	RAP1GDS1	METAP1	TRNP1	HOXA3	NDUFV1	TBC1D14	TRMT112	SLC22A15	RRAS	KIAA0226	TMEM65	ZNF691	PTPRT	SLC26A1	EDN1	SLC13A1	ZFYVE28	PNP
ORAI1	SCXB	EDN1	TCTEX1D2	CMTM4	SPON2	WDR13	BEND6	SMAD9	C9orf142	SHARPIN	RP11-798K3.2	ZNF697	PLEKHB1	RAB28	COL16A1	MICALL1	C1orf105	TPRG1	SLC7A1	N4BP2	KLHL38	RP11-111M22.2	HMX1	CLDN2	RP11-6L6.2	UPP1	PGA3	RCE1	ARHGAP39	GRPEL1	ARNT	TLR7	SPON2	C17orf50	F7	RXFP4	TOMM20
UBL4B	ZNF44	TBC1D7	SYBU	GPR116	GPSM2	CTSS	DUSP27	SERF2	SLC4A1	DEFB112	CDH10	TMEM126B	B3GNT1	RXRA	SYT4	NME4	CFHR1	BPIFA3	PTPN21	LIPA	DIO2	AC120114.1	RANBP3	GAK	ASAP3	ENGASE	ZNF697	C6orf136	TEX101	DGKQ	APOC4	CPVL	INTS3	DDX53	RGS11	VMP1	RCBTB1
NOS2	FBXO9	GNB2L1	ZNF91	EPHB2	CCDC76	ANXA7	GLG1	PAK2	CNNM2	ATP5H	MIPEP	FBXO45	UBAC1	AC009123.1	PTPRZ1	PPIP5K1	GSTP1	FADS3	ODZ4	AZI1	WDR13	B3GNT1	C4orf52	BMS1	C8orf76	ARNT	CNTN5	KIAA1875	UGT2B4	PIGG	PTPRT	HIBADH	POU5F1B	RRAS	MAFA	C4orf52	RAB27B
ARHGEF40	APOC4	ATP13A3	TBC1D24	LSG1	LOX	CCDC53	SLC35D1	TNKS2	GCN1L1	CYC1	WNT11	MRE11A	MKS1	CARNS1	MVK	CGRRF1	WDR13	SPNS2	GLG1	EEF1D	C16orf59	TSTA3	TIGD3	USP3	NDUFB1	ZNF107	QDPR	ACLY	SPATA2L	ZNF511	TATDN1	ZSCAN5C	HORMAD1	SLC25A48	INA	C7orf58	FAM86A
EIF2C2	POLR2H	NADKD1	GSG2	ATP13A3	RICTOR	ARHGEF7	ARSD	RNF121	WSB2	TFRC	LRCH3	RPS11	CEP135	SAA2	TAF6L	TMEM133	ARID4B	KREMEN2	NEDD8-MDP1	WDR1	INPPL1	CXorf58	RCE1	TTC9C	RP11-90M5.1	PROM1	GPR83	ZFP41	SCRT1	ALOX12B	PDCD2L	TMEM65	SNX15	TMEM200A	AL353597.1	RHBG	FGFBP1
ASTN1	CCDC90B	RET	TMEM165	C1orf85	CNO	NFYB	DST	OR8I2	ARSD	ARG1	STK4	TM4SF19	KLHL38	RELN	ZNF736	TMEM126B	FAM13A	BCL6	UBR1	CFTR	CFTR	ARHGAP42	GFOD1	WAPAL	NAPEPLD	HMCN2	FBXO45	FAM158A	TMEM59	ARNT	KCNQ3	GRPEL1	PCDHB2	LCE2C	BPIFA3	FEZF1	AGR2
LY6E	C10orf128	LYSMD2	ADPGK	RUFY1	SLC45A4	2019-03-11	RP11-552I14.1	SHARPIN	ATP1A1OS	BPIFB4	ZNF277	NFYB	MAP1A	AGR2	ZNF44	WDR44	C12orf49	PPIP5K1	SNIP1	HNRNPH1	DGAT2	C6orf105	AZI1	ATP5I	FAM160A1	RANBP3	AL513013.1	ZNF732	SLC30A1	PRR16	RP11-240B13.2	AC006035.2	HMX1	SAP18	MXRA7	ARL2	CALHM1
FBXO44	RNASE1	TRIM7	RTKN2	HEATR7A	FAM5B	OSTN	C9orf68	AKR1C3	KIAA1614	PCGF6	CHCHD1	SPATA18	RD3	CYTL1	PDS5A	OR10Q1	ELOVL6	ATRNL1	EXOC4	C1orf106	RP11-111M22.2	LSG1	TMEM57	ALOX12B	CNKSR1	TRAPPC9	ZNF678	DDX53	RUFY1	GSTM2	C4orf6	ALOX12B	WAPAL	DYNLL1	CXorf58	SELV	GLP1R
CNNM2	MAML2	TBC1D24	RGR	BRD3	SEPSECS	C1orf114	ALKBH7	GABPB1	ARL6IP1	EPYC	DHX32	CD209	MIEN1	NCS1	TMEM57	SPINLW1-WFDC6	NUP93	BOP1	DVL3	DEPTOR	PIWIL4	MAML2	NOXO1	ASRGL1	OTOP1	AL583828.1	C14orf132	HEATR7A	AC069257.9	CLRN3	BMS1	ASRGL1	RORC	SLC41A2	MIPEP	PYHIN1	ZZZ3
C6orf136	MTUS2	MEN1	ABTB2	B3GNT6	ATAD3B	AC120114.1	UBR1	MXRA7	APPL1	PYCRL	MAPRE1	VWA2	IQCG	HTN1	KCNJ10	ENTHD1	RSF1	AC022498.1	MEN1	FGD6	KIAA1377	BRCA2	TAF6L	SNX15	NEK5	ZNF716	GDPD5	COL22A1	AP2M1	OAS2	CREB5	CTSK	FAM135B	CH25H	GSTO1	EDN1	SEPSECS
BOD1L	SLC41A2	HAS2	WNT11	P2RY6	C20orf103	FAM86A	DYNC1H1	C1orf85	TET1	WDR53	LMF1	OR5AU1	JRKL	NEURL	C8orf55	OR8H3	LEO1	HTR3E	SLC35B4	PYHIN1	DLG2	RD3	LY6D	E2F1	DHX15	C11orf20	KIAA1377	CFHR4	ZBTB3	TMEM86B	SNX15	RNF139	APOC4	KIF23	C10orf103	PCDHB2	PIGZ
C19orf44	UBE3A	C1orf106	NIPA2	GPR83	C4orf19	RTKN2	ARF4	ATP13A5	ECE2	RAB27B	PPP1R2	AGR3	GSPT2	SPNS2	MEX3D	INPPL1	TMEM133	PCYT1A	ARSD	ZNF623	ATRNL1	AP000974.1	HIBADH	GNAZ	ZNF585A	RBM34	SORT1	NR3C2	IL18BP	UPK3BL	PCDHB3	HAO2	PDCD2L	FEZF1	GLO1	FAM49B	CARNS1
NBPF4	C1orf85	PRIMA1	C1orf114	AC091435.2	MS4A2	INO80E	EXOC4	OR8H3	TBCK	MOGAT2	CEP350	INO80E	NFYB	SHARPIN	WFS1	IGF1	CCNE2	SLC35D1	GDPD2	SELV	HMX1	PCGF6	KCNJ10	FOXO1	SH3D19	MUS81	UEVLD	LINGO4	FEM1A	CTSS	PCDHB4	TAX1BP1	ARL2	PLEKHB1	FAM158A	COG3	PCYT1A
C11orf9	MAGEB3	C11orf82	TMEM200B	INA	DAO	MICALL1	SLC35B4	OR5A2	MEN1	DBNDD1	REPS2	AP4B1	CLEC16A	ZDHHC19	TSTA3	UTP20	PICALM	KIAA0226	GAD2	NDST3	IGF1	ACOX3	RUFY1	ZBED6	ZNF474	C4orf52	MRE11A	BTBD9	ZNF727	DSCR3	PHOSPHO1	FAM160A1	COL22A1	SAA4	CORO1B	NGB	TEX101
LYNX1	BANK1	AURKA	ZNF7	PANX1	OR5AU1	PPP1R37	RSPH3	WAPAL	STARD10	LUM	TMEM41A	KLC4	MRE11A	NR3C2	ST7-OT4	TRNP1	BLZF1	RBM14-RBM4	SETDB1	SORCS2	MRE11A	KIAA0226	PIGG	TMEM86B	FAM185A	IL10	NAALAD2	PKD2L2	AFAP1	TAX1BP1	LAMB3	ANKRD65	TCL1A	ARSK	USP44	DENND3	KIAA1033
C14orf176	UGT3A2	C10orf118	IL18BP	KHDRBS3	ZFYVE28	LRCH3	ZFP41	NFAT5	SRRM1	PPARGC1A	TMEM184C	WFS1	NUP37	FGD6	MRFAP1L1	SCRT1	NIPA2	AC004696.1	RPL29	PPP1R37	LRCH3	MUC20	INTS3	RORC	GJB5	AASS	TIGD3	GSTO1	MLH3	PRR15	FGFRL1	DGKQ	ZNF680	SAMD3	TUBGCP3	POLD4	ZFP106
EPB41L2	S100A13	EIF2B5	WASH4P	SPATA7	GNA11	FMO4	MDGA1	REPS2	UBE2J2	MLLT10	GSTM4	DRD5	BRCA2	CNNM2	METAP1	KIAA0226	TCTEX1D2	CAPZB	CTSF	CHRM1	LANCL2	PPIP5K1	BCL10	TAX1BP1	ACBD6	C7orf58	AASS	BPIFB4	HGFAC	FAM7A3	FAM189B	RXFP4	BMS1	DGAT2L6	ETV5	TNIP2	TGM2
P4HA1	TMEM133	INE1	FYTTD1	ZNF697	COG3	CCND1	ABHD14B	ELOVL6	SSSCA1	CARNS1	GABPB1	WHSC2	ZNF678	NAPRT1	PCGF3	B3GNT1	LYSMD2	HTATIP2	THEM4	LYNX1	GPATCH4	IFITM3	ZNF518B	ZNF107	ZHX1	EIF2C2	LSG1	C6orf64	FBXO5	PRKCQ	VEGFB	MAGEB3	FAM208B	P2RY2	ANXA7	HOXB2	DIO2
C19orf35	S100A11	CDC37L1	HAL	OR2L3	SLC13A1	DUSP27	CTSF	PICALM	SLC13A1	ADCK1	C17orf42	DGAT1	CYP39A1	SPATA7	KIAA1683	C19orf44	AQP11	ADPGK	LRIT3	VEGFB	LSG1	NAPRT1	METAP1	ADCY8	MIPEP	TGM2	DLG2	AL139099.1	SLC25A30	C10orf125	VAPA	HMX1	LINGO4	ALDH1L2	ALDH1L2	LGALS12	CMTM4
KIAA1875	RAB38	HMGCLL1	CFL1	PCYT1A	IGFL3	SCG5	GLT1D1	RSF1	FAM53A	VPS36	NID1	CMTM4	NDST4	FCGR2B	RUFY1	SLC35D1	FYTTD1	ZNF707	CACNA2D3	PABPC4	PPIP5K1	SOX1	SMAD2	NOD1	ZZZ3	RS1	CNIH	F7	BASP1	APOC4	PCDHAC2	OPTN	CHCHD2	ABCF3	RAB28	RHOJ	DBNDD1
FAM149B1	SLC25A29	RD3	NUMA1	SPATC1	CTD-3051D23.1	CFL1	MON1B	C14orf45	RNASE1	TOMM20	LRRC14	ARHGAP33	CYP19A1	UBL4B	SLC35D3	2019-03-11	ST3GAL2	BRD3	GLT1D1	PIGG	EIF2B5	RAP1GDS1	CPVL	MST1P9	ZCCHC4	LGI2	TM4SF19	FAM149B1	CCDC64	SCRN1	TNRC6B	C10orf125	CLRN3	MAFA	CTSW	C8orf85	RAB2B
CMTM2	USP35	LMBRD2	C17orf42	C14orf176	OBP2B	LRRC14	PCNXL3	CST7	POMGNT1	ZDHHC19	KIAA0319	TRNP1	CMTM4	AP000790.1	CNO	ARHGEF7	MUS81	PPP2R5C	ATXN7L2	KIAA1683	TPR	ATP6V1H	MTL5	FABP2	CDC42EP2	KHDRBS3	C8orf33	ANXA7	PRR12	TATDN1	USP3	ZNF721	E2F1	INA	SLC26A7	CADPS2	TRMT12
ABCA13	NAT9	CAPS	CXorf58	AKR7A3	ZNF595	CDH10	CNOT6L	TBC1D24	FUK	PIGZ	MTF1	DLG2	HSF1	ADH5	AC091435.2	NFYB	TMEM175	CCDC126	ZNF14	CPSF2	OC90	ITPKB	HOXA2	ZNF474	UMODL1	HSPA6	TRNP1	CUZD1	POTEC	MARK2	SPON2	SLA	CLDN9	PPP1R37	TMEM134	IL15RA	HAUS2
BTBD9	LRFN4	ABHD14B	GSTP1	C1orf64	C10orf122	C1orf85	HMGCLL1	PRIMA1	FAM13A	ZNF727	NDST2	STK4	PAK3	HSPG2	DENND1B	C1orf114	FOXH1	ARSK	MKLN1	KCNJ10	RP11-345P4.5	BST1	PC	SPDYE6	RPS3A	HSD3B1	ENDOD1	MED23	SAMD3	AMIGO1	WAPAL	CTSS	SPDYE2	PRR12	MDGA1	BAI1	AC120114.1
NDST3	TBC1D24	ARRB1	C12orf49	CCDC165	ERVFRD-1	PICALM	ARL5B	BLZF1	FLT3	GDPD5	POLR2J	KIAA0226	MAML2	MED30	C19orf60	PICALM	TBCCD1	GMFB	RNF219	ORAI1	EPX	TBC1D2B	IFITM3	SAC3D1	LOX	RBM17	HAUS2	PRR12	C14orf132	PEBP1	CNGA1	APOC4	NOD1	RP11-433C9.2	HSPH1	ACOX3	TRPT1
MTL5	C10orf26	AMIGO1	BOP1	SLC25A29	ARID4B	TPR	WDR82	EIF3J	KIAA0907	MKS1	CHRD	CXCL12	WASL	CXorf58	MRPL2	TPR	IL18BP	ADCY8	RP11-1102P16.1	CTTNBP2	KIAA0226	PCYT1A	EEF1D	IL15RA	TLR1	LRRC48	STK4	CNNM2	REPS2	RP11-240B13.2	TRIM58	PIGG	LRRC48	NEURL	HAUS2	TAPT1	ETV5
ZNF595	PSMD4	ARHGEF7	NARS2	HCN3	TBC1D19	HES1	GDPD2	TCTEX1D2	DSE	C19orf44	FAM168A	EFNB1	SLC10A4	MDGA1	TRMT112	CFL1	RUNX3	LRCH3	TMEM133	TMEM121	ARHGEF7	TMEM44	ORAI1	SLC26A1	PMPCB	ASAH2C	ATRNL1	MS4A10	ATP1A1	BMS1	NDUFV1	EFCAB10	RBM17	CD1A	TOMM20	AKAP11	SSX2IP
PSTK	GRTP1	DYNC1H1	RNASE1	JAKMIP1	MAGED1	KIFC2	SMO	LYSMD2	OMA1	HSPG2	KIAA1614	NUP37	TOP1MT	ZNF14	PYCRL	FMO4	C16orf48	TPR	ASB4	C10orf128	FBRSL1	PIWIL4	CTTNBP2	DLGAP5	POU3F1	AHDC1	POLR2J3	CCDC167	ARHGEF7	SLA	POU5F1B	POU4F1	IL15RA	CXorf58	C6orf136	TACC3	GPATCH4
DRAM2	SUGT1P3	ARRDC3	VIM	RGS11	DOCK7	CXCL12	FAM5C	GLIS1	AS3MT	IL15RA	CD22	CCDC89	AMDHD2	SSX2IP	PPARGC1A	2019-09-12	ABTB2	EIF4G1	NADKD1	EVX1	DEPDC5	C1orf159	SYT4	MAGEB3	TTC9C	AKAP11	TEX101	AKAP7	GSTP1	JAKMIP1	LRIT1	SNX15	FOXO1	C8orf73	RCBTB1	MUS81	SAMD15
GLP1R	LMNA	SMO	RP11-798K3.2	ISPD	PTPRZ1	LPP	PLXNA4	KIAA1614	MSL1	ZFP106	GLRX3	PPIP5K1	PIGZ	MLLT10	GNA11	ADPGK	LRRC14	GPSM2	ARL5B	C4orf52	WDR5	HSF1	DRD5	PFKFB3	NSMCE2	NDUFV1	CORO1B	ARHGEF40	TET1	SNX15	CAMK1G	ACLY	PROM1	SLC13A1	CYC1	HSPA6	DGAT2
MDGA1	TAF1	TBC1D19	UBE3A	RP11-785H20.1	TAF6L	NPAS4	OR10C1	ST3GAL2	ASB14	RGS11	FAM184B	HTR3E	RP11-345P4.5	SAMD15	GPR32	SCG5	CAT	TMEM126B	SMO	ADAMTS2	HSF1	ZNF678	CTSS	LAMB3	GPR78	PPA1	MICALL1	C8orf73	TMEM125	WDR67	E2F1	PLEKHA8	WISP1	USP44	KPNA3	ARRB1	SLC9A11
HNRNPH1	B4GALT2	ACTR8	LY96	MKS1	ALAS2	GDF10	RNF219	USP35	LMBRD2	FAHD1	HNRNPH1	ARHGEF7	BEST4	EPHB2	IFITM3	FBXO17	NDUFC2	GDE1	DGKG	C8orf31	NAPEPLD	STK4	PRPF19	VAPA	STIM2	FOXO1	TNK2	TMEM134	GLRX3	ACLY	ZNF721	FAM84B	FAM49B	C14orf176	BTBD9	EVC	XXbac-BPG116M5.17
C10orf32	AF196779.12	RNF219	S100A11	MRE11A	ZBTB49	CHRD	PLA2G12A	FOXH1	PSMD4	FAM86A	EIF3J	DEPDC5	CLASRP	C10orf32	RBFOX1	BOP1	C10orf95	TMEM133	DYNC1H1	HYI	CD79B	ZFAND3	HSD3B2	HMCN2	AC006035.2	PPP2R2C	GSPT2	PDE7A	SERF2	SPPL3	ZNF585A	ZNF511	ZNF736	EPB41L2	RRAS	GNAZ	GSTO1
ZFAND3	DSE	KCTD8	CSN2	C1orf190	GFOD1	CLDN1	HTR2C	ZNF7	RRP9	C1orf85	DPYSL4	CLEC16A	KIFC2	KPNA3	DRD5	DUSP27	C8orf73	TRPT1	KLF8	RANBP3	MRGPRF	TMEM133	UPK3BL	FAM135B	BZW2	NDUFA5	TMEM126B	ZNF14	FCRL3	PCDHB4	PLEKHA8	WDR1	FAM184B	NAALADL1	EPB41L2	AHDC1	ATP5H
WDR5	DYNLL1	FLT3	FGF4	CGRRF1	RAP1GDS1	KANK2	RANBP6	TSNAXIP1	UBR1	PAK3	NBPF20	CCDC53	MED28	DIO2	DGKQ	LRCH3	RASA4	C1orf85	RANBP6	RHPN1	ATP6V1H	NUP37	AC006035.2	SFMBT2	SOSTDC1	COG3	NUP37	ZFAND3	CTSW	POU5F1B	MARK2	VMP1	RHBG	C19orf44	GPATCH4	GFOD1	HEATR7A
CCDC28A	DHX37	PCBP4	SESN2	LY6D	RNF148	DDHD1	GLDN	MTSS1L	ANKRD42	EFNB1	IL18BP	LRCH3	RTKN2	ATP13A3	RBM14-RBM4	CXCL12	DEF8	INO80E	ARF4	TRMT112	AKAP11	ENPP2	FEZF1	FAM160A1	KIAA0196	CADPS2	MAP1A	SPATA2L	IL7R	FGFRL1	SAC3D1	FAM189B	SAC3D1	CNO	CTSD	NDST3	MLLT10
RBPJ	FGFR4	TMEM61	ANKRD34A	GMFB	KIAA1683	EPHB3	MTPN	CAT	GNL3	GPATCH4	PSMD4	EIF4G1	SCRT1	AC120114.1	MCTP1	SOX1	FAM181B	KIAA1377	CALU	RPL35A	FOLR3	AZI1	PGM1	GPR78	RNASE7	CFHR5	COX6A2	GPSM2	NME4	PHOSPHO1	EEF1G	PSAPL1	MAPKAPK5	KIAA1875	FERMT3	PGM1	RP11-111M22.2
ZFP106	PCGF6	SNCAIP	USP11	POLR2C	MTL5	TOR1AIP1	CTSS	COMMD5	USP3	C19orf29-AS1	FEM1A	BRCA2	TELO2	DGAT2	ANKRD32	BLZF1	C17orf42	MICALL1	GLDN	SLC25A22	CLEC16A	C19orf60	CLRN3	SLA	AC022098.1	FAM53A	CLCNKB	LOX	TMEM52	ATP5I	MTSS1	SCRN1	STIL	C6orf136	ADCK1	DAO	ORAI1
SUDS3	NCBP2	PYDC2	RAB28	PPP2R5C	C8orf55	SLC46A1	AKR1B1	ARHGAP33	ASB4	SLC25A29	ST3GAL2	PRG3	MRGPRF	C1orf85	HNRNPH1	RTKN2	CCDC90B	INPPL1	TSPAN33	MYBPC1	TRPT1	FAM158A	DYNLL1	FAM208B	CNP	COX6A2	IRGM	KIAA0825	NFAT5	LAMB3	COL22A1	PDCD2L	RICTOR	PAK3	RAB27B	GPSM2	C7orf58
TRAM1L1	PIGX	SLC36A4	PPIP5K1	ENDOD1	KB-1448A5.1	AP2M1	PDSS1	DHX37	TAF1	TMEM44	PAK3	TMEM233	MAPK10	EIF2C2	ATP5I	LRRC14	STUB1	CLASRP	EED	CPVL	USP11	KIFC2	PYCRL	FAM200B	CCKAR	C4orf44	AC022498.1	TOMM20	RSF1	LRIT1	RORC	C8orf76	ANAPC4	F7	FAM86A	SLC22A25	GPR111
ARSK	CAT	KLF5	AC069257.9	SHARPIN	NGB	C20orf112	LPP	GSTP1	CTTNBP2	ADH6	TPR	GDE1	CHRM1	TUBGCP3	NOXO1	CCND1	CEBPE	HSF1	C17orf42	HOXA9	DGAT1	CNO	OBP2B	TAOK3	SNCAIP	GFOD1	MCCD1	C14orf180	RNF4	VAPA	ARL2	TMEM233	HMCN2	RGS11	CLNK	PKHD1L1	ATP2B1
C8orf73	AC004696.1	SRC	S100A14	C16orf59	KCNJ10	FGF12	CFI	FAM181B	CAPZB	AC106873.4	MRPL11	C1orf114	PNP	WDR5	PPP1R37	OPN3	LMOD2	S1PR2	ENPEP	STXBP6	PCYT1A	TELO2	TMEM175	ANAPC4	HCN3	SCGB1A1	DMP1	C19orf35	PLEKHF1	PCDHAC2	LINGO4	RP11-240B13.2	SAP18	NDC80	KIAA1875	PCDH17	PDZD9
APOBR	KCNS2	CCDC88B	EP400NL	MICALL1	MEX3D	MRPL11	LCE1F	ACADM	PFDN1	SLC25A30	NUMA1	MAPRE1	ZFP36L1	LSG1	BMS1	CHML	FAM86A	KIFC2	EDNRA	EBAG9	2019-03-11	IGF1	GPR32	FAM49B	MOGAT2	KIAA0232	USP11	MUS81	WWP2	USP3	NOD1	SRFBP1	PACRGL	EFTUD1	FADS6	RNF224	TAOK3
PLEKHA8	FAM5B	BZW2	AACS	TNFRSF21	TSTA3	OPA1	TAF1D	S100A14	WNT5A	PANX1	MTCH1	CYP19A1	WDR44	GPR116	SORCS2	CDH10	RFC4	FAM69B	PDE5A	MRFAP1L1	EPPK1	P4HA1	ADH5	KHDRBS3	MTSS1	KCND2	ARC	C4orf44	NES	SPON2	INTS3	PCDHAC2	ZNRF2	GSTO1	SAMD15	H3F3B	LAMB3
FIGNL1	AC091435.1	C9orf46	DSE	TPD52	WFS1	HSF1	CAMSAP1	S100A13	CDK12	PDZD9	BSCL2	SETDB2	DR1	GPR83	OMA1	DDHD1	C7orf69	NAGPA	HIBADH	AHDC1	OR5AU1	NCOA5	HNRNPH1	WISP1	HAUS3	SLC45A4	OTUD3	ARG1	WASF2	CAMK1G	FAM208B	PCDHB3	MYBPC1	RAB28	FGFRL1	PRR16	HSPG2
BCL10	ATP1A4	B4GALT2	FEM1A	C18orf1	ASTN1	TMEM229A	ATP11A	C19orf35	SNIP1	EPPK1	WDR13	WDR44	CFL1	PANX1	KIAA0825	RTP4	PDCL2	DGAT1	C9orf46	ZFP41	CBFA2T3	LRCH3	C10orf71	FBXO32	ZNF141	HIBADH	KRTAP5-11	C11orf72	TBC1D24	EDC3	ZNF680	PRR15	LRIT1	C6orf64	COL16A1	ILF3	RGS11
RASA4B	ZNF121	ADH4	NAT10	DPEP1	TADA2B	NEGR1	SETDB1	C10orf95	TNFRSF21	APOA1BP	FBN1	FGD6	VPS28	ZNF697	LSM6	SLC46A1	VIM	IRGM	MTPN	KIAA0087	ANKRD13D	TPR	C14orf180	MYBPC1	C14orf109	NDST3	PTP4A3	INTS3	AACS	E2F1	CLDN9	PHOSPHO1	NCS1	KIAA0087	CARNS1	ZNF44	BCCIP
MED23	TMEM135	CALD1	RSF1	WFIKKN1	TLR1	FBXO9	C2CD3	BOP1	CACNA2D3	MRE11A	ZFP42	MTRNR2L4	2019-03-11	AL353597.1	PABPC4	CCDC86	HTR3E	CYP19A1	SLC36A4	AGXT2	KIFC2	HEATR7A	RHPN1	DRAM1	SQLE	CNO	PPIP5K1	SLC13A1	APOD	COMTD1	HMCN2	TATDN1	SERPINA11	POLR2C	CLCF1	FAM72D	EPPK1
KPNA3	C17orf51	CTNNBL1	STK4	MCCD1	ARC	ODZ4	PBRM1	NDUFC2	C12orf43	MUC5B	S100A7	EIF2B5	RP11-111M22.2	PIGZ	MTL5	CD5	ELF5	APOBR	CNOT4	RHBG	RSPRY1	DGAT1	DEF8	PBOV1	MARK2	ARC	IGF1	FAM86A	ZNF277	WAPAL	PFKFB3	OC90	SEL1L3	C10orf103	ZSCAN5C	TTC9B	ATP13A3
TUBGCP3	OR2D3	AIMP1	RBL2	FGFBP1	ST7	C1orf43	C14orf45	RFC4	CHAD	ABCF3	TMEM207	UBAC1	UTP20	SLC25A29	C1orf106	ENPP2	PRIMA1	DLG2	RUFY2	SMAD2	NUP37	LRRC14	FBXO17	RGS12	ZNF732	EDN1	SCRT1	SHISA4	NDUFAF1	RORC	PROM1	ZNF691	CRIPAK	RP3-368B9.1	ACTN4	TRAM1L1	CYC1
FAM83H	MED13L	PIK3R2	ACTR8	CHORDC1	GPR25	BLZF1	TPCN1	DSE	GDPD2	NME4	TMEM121	TOP1MT	APOA1BP	AKR7A3	VSTM4	CLASRP	LMNA	ARHGEF7	WDR82	RNF125	ALKBH4	CCDC89	GAK	RANBP3	ZBTB48	USF2	WFDC6	C19orf60	TCTEX1D2	ZNF721	AL513013.1	BMS1	NOXO1	H3F3B	FAM189B	PTPRT	CYP2A7
EIF3I	CDC37L1	LRRN2	CTSW	MAML2	ZDHHC24	CEP350	CALD1	HOXA9	RP11-347C12.1	RP11-111M22.2	STX18	CLASRP	SCXB	CFHR5	C10orf128	THPO	AF196779.12	MRGPRF	CAMSAP1	NDC80	XAGE5	SLC27A2	CXCL5	NOXO1	RP3-368B9.1	SLC26A11	C8orf85	SPNS2	LYSMD2	LINGO4	WDR1	SPON2	KCNK9	TFAP2B	SSX2IP	PPP2R2C	GDPD5
TSTA3	DVL3	C7orf73	MCCD1	TLR6	C7orf52	REPS2	C1orf105	STAB2	COL24A1	MICALL1	LSG1	RP11-345P4.5	DBNDD1	NAGPA	USF2	KIFC2	WDR65	SPATA2L	LSG1	ZNRF2	PKHD1L1	ASB2	SCGB1A1	POU4F1	ZNF182	ARID4B	CNO	ANKRD16	NDUFC2	NOD1	FAM135B	WAPAL	SLC22A24	ETV5	UEVLD	SLC45A4	SLC25A29
SPATA2L	NDUFC2	NUP54	LEO1	WFDC6	COL22A1	KIAA0564	TMEM209	CCDC90B	HMGCLL1	PIWIL4	SRSF1	BMP8A	LRRC14	SPATC1	WDR45L	NPAS4	NOMO3	B3GNT1	SLC12A1	CPEB2	WFDC6	THPO	ADAMTS2	STIL	FAM84B	AC091435.2	GSTM4	SHARPIN	FOXH1	PSAPL1	PACRGL	E2F1	FAM53A	CNNM2	DBNDD1	TLR7	FAM72D
RAD9A	GCN1L1	PEX3	FPGT-TNNI3K	DOCK8	C4orf6	S100P	RRP9	TMEM97	EXOC4	UEVLD	GSG2	KIFC2	SLC22A18	C1orf64	HOXA3	MRGPRF	SPIRE2	PTGS2	C9orf68	WFS1	EFNB1	MRGPRF	HOXA9	ATE1	C1QTNF9B	ILF3	INTS3	KPNA3	MEX3D	COL22A1	FAM49B	PCDHB2	LAMB3	ANXA7	HIBADH	CTSS	RP11-1286E23.12
SLC25A30	LRCH3	ARHGEF37	GABPB1	C10orf103	C19orf60	KIAA0319	COX7A1	ZFP42	GLT1D1	SSX2IP	SERF2	USP11	FMO4	NME4	TRPT1	HES1	OASL	ARC	TMEM161B	FAM158A	TRPC6	SLC22A18	FAM158A	RBM17	LRRC72	PPARGC1A	NIN	MDGA1	ZNF474	HMX1	OC90	LAMB3	FGFR3	TMEM134	TACC3	CEMP1	EPYC
PDE1C	TMEM41A	SLC28A2	GDF10	EFNB1	TTC9B	SLC35E2	PPM1M	PHLDB3	ATXN7L2	ANKRD49	ATP1A4	TELO2	ASB2	RPS11	RCE1	CHRD	RNF187	RTP4	DST	FANCI	WDR44	RP3-368B9.1	LY6H	AC091435.2	HRASLS2	NAA38	UTP20	USP44	CAPSL	ZNF680	STIL	ADCY8	ZNF469	HLA-DQA2	PARP10	AC091435.1	DBX1
GPATCH4	SRSF1	STARD9	MTUS2	AMOTL1	NDST3	MTIF3	OPA3	ADSSL1	MKLN1	LRIT1	ABTB2	TNP2	CCND1	JAKMIP1	ARC	KANK2	SLC1A1	CPLX1	PBRM1	G3BP2	BSCL2	TNP2	ADH4	ZNF578	STX18	TMEM27	PIGZ	FADS6	MFSD3	CLDN9	RHBG	ACOX3	VWC2	MDGA1	PTGS2	CRIPAK	CLYBL
HSPH1	GNL3	SLC22A9	TMEM135	C1orf159	TRMT112	DLL3	EP400NL	FUK	ARRDC3	ZNF697	WASL	MRGPRF	PRIMA1	KREMEN2	ST7	IGFL3	DSE	SCRT1	IL33	ZFP36L1	VPS28	UEVLD	HAX1	RCSD1	S100P	GNA11	FAM5B	PLEKHM2	NAA38	HMCN2	ZNRF2	TUBGCP2	ATE1	CALHM1	P2RY6	DSCR3	C1orf85
ATP5H	GRN	TLR9	EIF3J	TRIM33	REEP6	MFSD3	KIAA0754	PNISR	RNF219	EPX	EP400NL	HRASLS	SYTL2	NDUFA5	TBC1D10C	AP2M1	TMEM97	LPP	CALD1	HOXA5	PKP1	RASSF6	RPL35A	DDX53	TLR7	TBC1D19	FEZF1	NR1H4	NCBP2	FAM208B	POLR2J3	DEFB110	WFIKKN1	FAM149B1	C19orf35	PTK2	NAGPA
CADPS2	GSTP1	DNAH1	TET1	MTMR2	COL16A1	ZNF678	SLC12A1	RUFY1	ARL5B	NAGPA	KRTDAP	RTKN2	KIAA0226	PCDHB4	HMCN2	EPHB3	USP35	CCND1	AC091132.1	AKIRIN2	APOA1BP	UBE2CBP	NDNF	ERI2	CYTL1	REEP6	B3GNT1	DRD5	ACOX3	INTS3	DRAM1	TMEM86B	DRAM1	TOMM20	FEZF1	HKR1	MTRNR2L4
OMA1	PIGP	DLL4	SRGAP2	ARHGAP42	ST7-OT4	MRPL45	PIGX	COL24A1	NADKD1	C16orf59	LRP5	PTP4A2	SLC46A1	GMFB	SPDYE6	FGF12	ARF1	GDPD5	SLC4A1	APOC4	CLDN9	NSG1	KRTAP10-3	COL22A1	JAKMIP1	ABRA	ZSCAN5C	IFITM3	CT62	ADCY8	RANBP3	HORMAD1	TACC3	HAUS2	DGAT2	CCDC76	DLG1
KCNK5	CASP6	VWA2	ASB2	EIF4A2	CPSF2	LYST	AC015987.1	S100A11	SMO	SLCO2B1	NAT9	WASL	ARHGEF7	SCRN1	SLC45A4	AC129492.6	DHX37	AP2M1	GNL3	MAB21L3	DBNDD1	PDZD9	RP11-6L6.2	HORMAD1	PRR16	GPSM2	NFYB	TMEM200A	C10orf95	PROM1	RBM17	CAMK1G	FIGNL1	KLLN	C1orf85	SEPSECS	SUGT1P3
NEURL	FAM86A	CCNH	APOC4	FBXO45	LYNX1	MAGEF1	NISCH	TMEM135	CAPSL	CGRRF1	RAD21-AS1	TXK	EIF4G1	TLR6	AFAP1	AL353597.1	NAT10	SHANK2	OR8H3	SYT2	SLC10A7	SCG5	RP11-1286E23.4	DGKQ	NDUFV1	SELV	SLC35D1	GRINA	S100A14	PFKFB3	RICTOR	FAM49B	DGKQ	LGALS12	ACOX3	TBC1D19	EIF4A2
HEBP2	DGAT2	KIAA0020	FCGR1B	POU3F1	ADH4	CTD-2517M22.14	SEMA3G	C12orf49	DSEL	NCOA5	PIGX	C1orf190	AC005323.1	MRE11A	TIGD5	POTEC	PIGX	CDH10	CDC34	TBC1D19	OPN3	PHACTR1	OMA1	ARL2	RRM1	RNF224	TPR	IL17A	S100A13	PTPRT	WISP1	ZNF107	DDX53	SORT1	GDPD5	C9orf169	CGRRF1
HOXA9	SPCS1	HAUS2	C4orf36	USP11	ADH6	ARHGAP39	GUCY1A2	NIPA2	ACTR8	EIF4A2	FYTTD1	FOXH1	PICALM	PACRGL	SLC22A6	TPRG1	NARS2	NME4	LMNA	EFTUD1	PDZD9	KIAA0564	TAPT1	NR2E3	EDC3	CTTNBP2	FAM9A	RASA4B	KANK2	FAM135B	WFIKKN1	ZNF479	GPR137C	BPIFB4	NAA38	CNTF	SAA1
PCGF6	PANX1	RPAP2	TARSL2	PIGG	RBM14-RBM4	FAM13A	AP003774.4	SLC22A10	ARF4	TRIM33	EEF1D	FAM86A	KIT	CNIH	RRAS	CYP19A1	HEATR7B2	FOXH1	CCDC144A	KIF23	SLC9A6	AL645728.1	XRCC4	CHCHD2	ANKRD65	CHRM1	KATNB1	TUBGCP3	CREBZF	PACRGL	MAEA	FGFRL1	MEX3D	RCBTB1	GPR111	DDX53	ZNF697
CCDC167	OPN3	POC1A	BECN1	ZNF678	PPP1R37	CCDC50	POC1A	AACS	PLA2G12A	SH3D19	AURKA	VPS28	PIP4K2A	EIF4A2	SFXN2	LRRC15	C11orf73	SLC46A1	FAM71F2	MCL1	BATF2	2019-03-11	OAS3	ASAP1	MSX1	ASTN1	C10orf128	C1QTNF9B	NBPF20	AL513013.1	PCDHB2	ARNT	CHRAC1	FAM86A	E2F2	RNF139	CCDC69
PIGP	LRRN2	FAM5C	ZNF517	TMEM133	ZNRF2	PPP1R2	ZNF25	RNF187	S1PR2	ENDOD1	C7orf69	SLC46A1	MICALL1	TRIM33	TRAM1L1	ANXA7	ARRDC3	ASB15	TPCN1	SLC41A2	C20orf112	FOXH1	LMLN	SEL1L3	HYI	LYNX1	EIF2B5	ZDHHC19	RTP4	FAM184B	PEX11G	RORC	TTC9B	FAM21B	MLLT10	ATG10	LMX1A
HEATR7A	REPS2	ANGPT1	NAT9	ARHGAP33	SYT4	CHCHD1	ALKBH8	NARS2	WDR82	C1orf159	TRPT1	IL10RB	PPIP5K1	PPP2R5C	DYNLL1	MRPL11	AC135776.1	ZNF680	TGM2	ASTN1	MTMR2	MRGPRX1	ZNF623	ARNT	OPTN	PDE6B	GDE1	RBM4B	C17orf42	PLEKHA8	FAM53A	COL22A1	RHOJ	ATP5H	HEATR7A	TMEM57	AL353597.1
GRINA	PDE5A	NUP93	LMNA	UTP20	KIAA0232	NDUFAF1	ELMOD1	TMEM85	SFMBT2	TCERG1L	BOP1	APOA1BP	CBFA2T3	C7orf31	ABLIM2	OPA1	RD3	CPXM2	NIPAL2	ATP6V1H	TLN2	WDR44	PTPRZ1	CREB5	SHISA4	TAF6L	PIP4K2A	ZFP106	CCDC90B	FAM49B	NSMCE2	LRIT1	MAGT1	CYP17A1	PTPN1	RNF148	HOXA5
IFFO2	FAM168A	CDH10	ELOVL5	GSPT2	OMA1	TAPT1	MED17	NAT10	RANBP6	RP11-211G3.3	CCDC90B	ASB15	CTD-2517M22.14	AK7	FAM158A	AQP11	OR2D3	PPP1R36	RTKN2	DEF8	CLDN1	CTD-2517M22.14	NIN	ZNF732	MCM10	ZNF732	IL10	PSTPIP1	NEGR1	C11orf20	KHDRBS3	PEX11G	C7orf58	CCDC167	ATP13A3	FAM5B	SQLE
CMTM4	SRRM1	BLZF1	CDC37L1	DKKL1	NOXO1	CLASRP	TRPV3	DVL3	KLF8	SMTNL2	FAM166A	CBFA2T3	DGAT2L6	2019-09-12	STXBP6	QSOX1	C1orf147	VPS28	ANKRD42	PRR12	TOMM20	C10orf91	PPP1R37	ZNF680	AGR2	MTL5	MAML2	HSPH1	PIGX	STIL	CLRN3	INTS3	CAMK1G	KPNA3	PANX1	MTL5	TRAM1L1
FAHD1	ATP11A	RUFY2	PLEKHB1	KCNQ2	IFITM3	CYP19A1	RTKN2	SLC1A1	HTR2C	DBX1	TRA2B	LRRC14	DDHD1	C16orf59	TMEM175	TIGD5	ATP1A1OS	MRPL11	HMGCLL1	C6orf136	FGF12	LINGO4	SLC25A48	C10orf136	ACOX3	ING3	ARHGAP33	SSX2IP	FYTTD1	NDRG1	CD22	AC006455.1	TGM2	TCL1A	ZHX2	GNA11	CAPZB
PCYT1A	HTRA1	TNP2	BEST4	STK4	NDUFA5	ASB15	TMEM161B	ACTR8	CALU	FOXD4	RNASE1	SAMD3	CCDC50	FOXD4	KCNK4	FBXO9	ACTR8	CNTN5	CHAD	CSRP3	MTRNR2L4	GDF10	ZNRF2	RHOJ	KIAA0100	BAI1	INO80E	JAKMIP1	SLC13A1	CD22	CFHR4	RASA4	TRAPPC9	NAA38	TMEM156	COL16A1	NES
LUM	GLG1	CWF19L2	GCN1L1	NIN	ANKRD32	CCDC64	PRKCD	ARID4B	GLDN	SLC30A1	TAF1	GLP1R	FAHD1	RP11-345P4.5	ZNF679	ODZ4	C10orf26	DR1	GPR37L1	RP11-1286E23.4	C15orf33	FABP12	ARSK	JAK1	RAVER2	DOCK7	REEP6	ABLIM2	STAB2	ZNRF2	KCNK9	CD22	ZPBP	PKD2L2	DIO2	ZNF595	AMOTL1
MYBPC1	PDE12	CTNS	SRRM1	FAM9A	TNRC6B	GLRX3	ERC2	C11orf73	MTPN	PDE1C	MAGEF1	FMO4	MRPL11	METTL11B	EDC3	CCDC53	CTNS	WDR44	BEND6	EVC	HAX1	ANO4	TXNRD1	SLC16A5	LSM6	SYT4	SLC25A29	PTPN7	UBE3A	WISP1	LRRC48	GAK	C4orf44	TUBGCP3	C1orf190	KCNJ10	C8orf55
DBNDD1	NIPA2	TPCN1	WDR67	EPYC	AFAP1	TRAM1L1	PPFIA1	ARRDC3	PDE5A	GPR116	NDUFC2	ASB2	LY6D	EPPK1	CEMP1	C1orf43	LRRC15	OPN3	SLA	C19orf35	TMEM229A	ASB15	NDC80	ZFYVE28	ZSCAN5C	ATAD3B	2019-09-12	RGS20	LMF1	RANBP3	TACC3	LARP7	PTP4A3	DSCR3	GPR83	C8orf55	C16orf59
SFXN2	PFDN1	ZZZ3	MED13L	DLG2	ZNF623	OR7D2	C9orf140	GSX2	HIBADH	AK7	UBE3A	HMGN2P42	GDF10	RP11-211G3.3	PRR12	CEP350	EMR3	DDHD1	DNAH1	ARHGEF40	LRRC15	CDH10	EFTUD1	MAGT1	AC004696.1	WFIKKN1	SFXN2	FAM83H	DHX37	DRAM1	GNAZ	HMCN2	ST3GAL1	TAPT1	MRE11A	VWC2	AKR7A3
FAM86A	ARL6IP1	KIAA1033	ATP11A	MTRNR2L4	CH25H	POLR2H	NYNRIN	DDX53	C9orf46	ADPGK	KNG1	CCND1	RNF4	RCBTB1	RPL35A	C20orf112	OR8I2	FGF12	AS3MT	XXbac-BPG116M5.17	TRIM55	HMGN2P42	CPEB2	NCS1	FAM76A	LY6K	KIAA1875	NKX3-2	C8orf84	WFIKKN1	NDRG1	LRRC48	ATG10	POLR2J3	FCGR2B	SCGB1A1	C1orf64
HSPG2	XXbac-BPG116M5.17	C16orf86	LRRC14	SYTL2	C1orf106	GABPB1	MGA	SHANK2	SLC36A4	N4BP2	AC055876.2	PRIMA1	ARHGAP33	C1orf159	C10orf122	REPS2	GCN1L1	FGF4	GAR1	C9orf169	COG3	ST3GAL1	FANCI	SPON2	ASAH2C	TBC1D7	KIFC2	DGAT2	RNF186	PCDHB3	PBOV1	FAM208B	ETFB	AL353597.1	MAP4K1	KCND2	PANX1
LRRC69	HMP19	AC069257.9	B4GALT2	XAGE5	RPL35A	RIN3	DUSP23	MSL1	CNOT4	FABP12	S100A11	FNDC7	CCDC53	ZSCAN5C	CLDN9	KIAA0564	C1orf114	SCG5	C7orf73	CLNK	ANO4	CBFA2T3	POLR2J3	PTP4A3	GSTM2	C9orf169	PDHA2	CYC1	EEF1D	NDUFV1	CRIPAK	ZNF680	ZNF727	RAB27B	HTATIP2	KIAA1683	APOA1BP
RNASE7	CTSS	NYNRIN	NDUFC2	EED	C10orf128	QSOX1	TRIM7	MAPRE1	CABP1	ARHGAP42	RNASE7	HSPG2	ZNF517	C1orf222	IGFL3	AC010507.1	CCDC43	OPA1	ELMOD1	MXRA7	SPNS2	USP11	ALDH1L2	TGM2	CYP2U1	DAO	CORIN	ARRB1	CORO1B	PEX11G	ADHFE1	IL15RA	NAA38	ANKRD22	ZNF732	PCGF3	CAMK1G
TNFRSF21	ANXA7	RNF125	OR10J1	C1orf222	HOXA7	NDST2	HNRPDL	PAG1	RUFY2	TM4SF19	AC135776.1	CEP350	FNDC7	DOCK8	PTPN7	MRPL45	INE1	KCNA2	C1orf114	F7	FOXH1	OTUD3	POLR2C	LAP3	RP11-785H20.1	TSTA3	ARHGEF7	SLC25A30	DSE	FAM53A	DTHD1	TCL1A	SELV	SLC25A30	SLC25A29	TAF6L	TUBGCP3
ZBTB49	NADKD1	TET1	VWA2	TMEM126B	TSNARE1	GDE1	SCFD1	MTF1	PBRM1	ATP13A3	TBC1D24	C20orf112	RIN3	C9orf66	SLC25A48	RNF186	PFDN1	QSOX1	PIGX	ZNF474	NPAS4	C4orf52	SLC25A16	SYNE2	ANKMY2	MRFAP1L1	CALHM2	UEVLD	EIF3J	RICTOR	ADCY8	LINGO4	AL513013.1	GPATCH4	RUFY1	TADA2B	WDR5
RXRA	ARF4	C1orf98	C8orf85	KREMEN2	WDR45L	AQP11	CARNS1	UBXN7	CAMSAP1	AMDHD2	DHX37	FABP2	C1orf43	MAML2	MXRA7	LTB4R2	ELOVL5	FAM83H	CCNH	CNNM2	CTD-2517M22.14	C1orf43	PRR16	CAMK1G	ARHGAP10	CRIPAK	PROM1	FAM84B	MKS1	ANAPC4	FIGNL1	NOD1	ING3	SAMD15	ATP5H	PPA1	GPR83
MKS1	ZNF277	HMOX2	MTHFS	PICALM	TRPT1	ARSK	DHX32	OR10Q1	SLITRK1	CNTN5	C10orf26	PICALM	MTIF3	MTRNR2L4	CPXM2	LPP	TAF1	PIWIL4	NPAS4	CAMK1G	TELO2	DRD5	ZNF44	TAPT1	AC097381.1	KCNJ10	RUFY1	PROM1	KRTAP5-10	PSTPIP1	MYBPC1	FAM184B	LAP3	SPATA2L	APOA1BP	ST7	C1orf190
RCAN3	AIMP1	RIN3	AS3MT	ATRNL1	TMEM86B	DHX32	SERP2	TMEM207	TMEM161B	DLG2	HEATR7B2	FAM126A	ANKS1B	ENDOD1	NAA38	RIN3	TET1	CCDC53	KIAA0319	CPXM2	AP2M1	LEPREL1	BOD1L	FIGNL1	FAM189B	NXF1	DIO2	ZSCAN5C	PARM1	ARL2	C4orf44	ARL2	RBM34	BTBD9	EIF4A2	SLC39A8	MAML2
FRAS1	KIAA0020	LGALS9	ALKBH7	TMEM27	C9orf169	ALDH5A1	C8orf77	UGT3A1	PPFIA1	BTBD9	DVL3	PHKA2	C20orf112	AC022498.1	EPHX4	SEMA4A	LSM6	KANK2	HTR2C	FAM149B1	SEMA4A	OPN3	KIAA1033	ING3	NXF1	RUFY1	INPPL1	ZNF721	SEMA4A	SEL1L3	ZNF140	SAC3D1	DCAF16	MLLT10	CGRRF1	UPP1	RP11-211G3.3
GDPD5	SRGAP2	SEMA3G	ASPH	CHCHD2	TBC1D10C	HTRA3	YAP1	PYDC2	IL33	LY6H	DOCK8	CTD-2517M22.14	CEP350	RP11-111M22.2	RS1	KIAA0319	FAM43B	C1orf43	AK5	PLEKHB1	CXCL5	TOR1AIP1	KIF23	RBM34	TBX15	DUSP12	ZFP36L1	CARNS1	RNF121	ST3GAL1	CHRAC1	ATP5I	ZFYVE28	CPSF2	FAM157A	AFAP1	OR2M5
ARL2	C4orf48	C3orf65	SKA2	ATP1A1	FAM157A	FUK	SLC13A1	HEATR7B2	CALD1	MTMR2	LMNA	DDHD1	AP2M1	AMDHD2	ATP6V1H	SLC35E2	C17orf51	RP11-211G3.3	ERC2	ANXA7	CD6	C20orf112	TADA2B	RICTOR	TATDN1	KRTDAP	CCND1	CLCF1	USP35	RCSD1	TRMT112	MACROD1	PRR16	KIAA1033	DLG1	CNO	OMA1
VPS36	ALKBH7	ITIH3	ARRDC3	SPDYE6	ZNF707	RTP4	OR8H3	MED13L	OR10J1	XRRA1	MYO7A	CCDC50	NEGR1	BECN1	TXNRD1	LYST	CDK12	CBFA2T3	ENTPD1	FKBP8	CYP19A1	CCDC28A	SLC41A2	PGA4	MRP63	C19orf60	WDR44	ATP5H	AF196779.12	XRCC4	XRCC4	WISP1	CDC123	SSX2IP	CD1A	C1orf70	TARSL2
RGS11	TMEM110-MUSTN1	POU4F1	MSL1	C4orf42	KCNK9	VPS28	TLL1	FBXO9	OR7D2	UTP20	STX5	LMOD2	EIF4A2	MTMR2	ZFP36L1	DLL3	ATP11A	ODZ4	MGA	NEURL	CHCHD2	CEP350	MAGED1	CPA6	SRRM4	PYCRL	C1orf114	SPATA7	GRN	LRRC48	RXFP4	TNRC6B	EDN1	ARC	SPATA2L	C19orf60	C14orf180
C19orf29-AS1	RNPC3	PDCD1LG2	C9orf142	FGF4	KCNK4	FAM168A	FAM208A	TBCCD1	AC015987.1	KCNQ2	FGFR4	MRPL11	BLZF1	ZNF678	RNF125	MFSD3	C14orf45	ZNF517	DUSP23	RICTOR	CLCF1	GLP1R	COL16A1	ZNF736	GPR137C	HAX1	FAM69B	RAD9A	RFC4	MEX3D	C7orf58	STIL	MUS81	DEF8	CNIH	ZDHHC24	ARHGAP33
C4orf19	HCFC1R1	KNG1	DVL3	CBX8	TMEM156	POLD3	AS3MT	NDUFAF1	RPL29	INO80E	TMEM200B	FOXO1	INPPL1	CGRRF1	NIN	CHCHD1	S100A13	RIN3	RP11-884K10.5	SEL1L3	SAC3D1	C19orf29-AS1	NGB	POU5F1B	C1orf122	HOXA2	DDHD1	C8orf17	TMEM85	TACC3	ING3	RBM17	PPA1	UEVLD	EPPK1	RP11-1286E23.4	MST1P9
EFNB1	STARD10	OR5B21	CDK12	SCXB	CEACAM8	NBPF20	AC110373.1	FYTTD1	PRKD2	PTP4A2	NCBP2	TRPC6	KANK2	ARHGAP42	TFAP2B	PIGZ	CHAD	FUK	SCFD1	TUBGCP3	WDR45L	VPS28	HOXA5	RHBG	HAO2	POLD4	RCAN3	RGS11	MTUS2	OC90	SMCR5	ASAH2C	AL583828.1	DBNDD1	C8orf85	VRK3	C1orf222
AMIGO1	SSSCA1	DUSP23	LEPREL1	NAPRT1	ABLIM2	ZNF34	DYRK1B	LSM6	LMNA	PAG1	CAT	CPN2	ACE2	RAVER2	RHPN1	PPP1R2	TRPC6	C1orf190	RNASE1	TAF6L	TOR1AIP1	C1orf114	RBFOX1	SELENBP1	PSAPL1	NAPSA	ALDH1L2	APOA1BP	NUP93	VWC2	C11orf9	KHDRBS3	ARID4B	CLCNKB	CMTM4	TIGD5	GPR116
EPPK1	ARF1	IL21R	CRTC2	C9orf169	RRAS	SERF2	CNOT4	KIAA1462	DENND3	MAEA	C11orf73	SEMA4A	SEMA4A	FBXO45	DYRK1B	MAGEF1	DGKG	CREBZF	PCBP4	ZNF707	TTC18	TGM2	MXRA7	EDN1	PLA2G4A	PTP4A3	MLLT10	EIF4A2	GON4L	ZNF578	RHOJ	CHCHD2	FEZF1	NOD1	PCYT1A	C11orf86	KREMEN2
EPX	C16orf86	NFIB	ARL6IP1	INO80E	SFXN2	PSMD4	IL6	GRN	CCNH	CALML5	PIK3R2	EED	MRPL45	RAB27B	NOS2	RIN1	ZNF346	SIVA1	TESK2	ZFAND3	C8orf31	LUM	SAP18	CDC123	SUDS3	TNIP2	SLC46A1	CGRRF1	FAM168A	VEGFB	NAA38	AC091435.1	EIF2C2	COL16A1	AMOTL1	WFS1	MXRA7
SLC25A29	AS3MT	MTMR3	PDE12	DGAT1	UBL4B	FEM1A	AC009365.3	GCN1L1	DRD5	CREBZF	PDE5A	SCG5	DLL3	GSPT2	RP11-219B4.6	ARHGAP39	HTRA1	NEGR1	FLNC	WDR5	FAM138C	HSPG2	RRAS	SLC10A6	COL5A3	TMEM57	C11orf72	FAM203A	NAT10	RBM17	ATG10	MYBPC1	COG3	P2RY6	BPIFB4	DUSP12	CNIH
FAM126A	KIAA0754	GANC	APPL1	SHANK2	PRR12	C12orf49	FGFR4	AS3MT	NIPAL2	PABPC1	KRTAP19-7	C1orf43	CHCHD1	CD209	CPEB2	FAM13A	KIAA1462	MRPL45	YAP1	CD38	AC006486.1	LAP3	TOP1MT	ST3GAL1	PTPRF	NDST4	FOLR3	ZNF716	MTF1	FIGNL1	TGM2	DRAM1	C8orf17	HEATR7A	C16orf59	HAX1	RP11-345P4.5
ZNF14	CABP1	FGD6	ELOVL6	HSPA6	GML	WDR53	ITIH4	VIM	BEND6	SLC22A15	TMEM135	BASP1	C11orf82	TMEM133	LY6H	POLR2H	RAD9A	CPN2	C12orf43	C19orf60	ZNF623	C4orf19	ORC5	LCORL	OAS2	CPSF2	SCG5	EPYC	UBXN7	ATG10	SELV	ZNF716	PFKFB3	CYC1	GMFB	NDST4	EIF2C2
SSX2IP	BTAF1	LDHAL6A	RAB38	IGF1	KIAA0087	AKR1C3	GRIA4	HTRA1	SESN3	ANO4	DOCK4	SLC35E2	GRTP1	DLG2	RGS20	NDUFAF1	ARSD	MTIF3	AKR1B1	SLC45A4	ODZ4	SORT1	C10orf128	ARID4B	DLGAP5	PCGF3	MFSD3	ZNF354C	FAM13A	AC097381.1	SSBP2	ANAPC4	AC021860.1	CAPZB	CAPZB	LY6K	AC091132.1
ATP13A3	FOXI2	ITIH4	CAT	CXCL12	NAPSA	RNF121	ZNF643	C10orf26	TNPO3	ARHGAP33	ZNF121	SLC9A6	SCGB1D2	UTP20	FANCI	CNO	KIAA0020	DLL3	IL17A	TMEM175	WASL	C1orf105	TBC1D10C	CRIPAK	PCDH7	AFAP1	C1orf222	TMEM44	CTNS	CHRAC1	RBM34	VAPA	VSIG10L	C1orf85	MKS1	SNX15	TRIM33
RAB27B	APPL1	PSMC6	ASB14	WDR44	PTPN7	MLH3	TBPL2	TRPV3	ZNF25	OTUD3	EMR3	CNTN5	C1orf114	KLHL35	ALDH1L2	CHSY1	FABP5	ZNF277	MRGPRD	RAB2B	SLC46A1	ZNF517	TBC1D19	FAM184B	GAK	GSTM2	ZAR1	KIAA1033	BLZF1	ZNF140	HORMAD1	SEL1L3	PTK2	GDPD5	ZNF697	RCE1	SHARPIN
PGA5	KNG1	AC073063.1	NADKD1	CXCL13	SLC25A48	TAF1	PRR15	ST6GAL1	C16orf48	TMEM126B	AGXT2	MRPL45	FBXO9	TMEM44	PLEKHA8	DOCK4	LRIT1	CEP350	PLP1	PKD2L2	FUK	CCDC53	BATF2	ANKRD7	WSB2	FAM158A	ADIPOQ	ATP13A3	TMEM135	PHB	DCAF16	SLC26A1	C6orf105	CMTM4	TRIM33	FAM158A	KATNB1
MICALL1	CRTC2	C20orf46	ARF4	NFYB	TOP1MT	GAL	BOP1	C17orf51	FKBP2	PPIP5K1	CHSY1	RP11-798K3.2	C20orf134	SYTL2	ABCF3	C1orf85	LRRN2	CHCHD1	TSPAN15	RGS11	POLR3GL	RTKN2	ACLY	PHACTR1	HIBADH	ZNF518B	CDH10	GMFB	CD164	RHOJ	EDC3	MTSS1	PYHIN1	OR2L3	CT62	HNRNPH1	ARHGAP42
ZNF518B	BTNL9	FREM1	HCFC1R1	NUP37	OSBP2	WASF2	WDR65	KIAA0564	ELMOD1	WNT11	KIAA0020	LPP	SAFB2	HIRIP3	VPS36	WDR13	AMDHD2	SLC35E2	NAT10	LRRC10B	AC091132.1	C11orf82	AFAP1	C4orf52	ZNF691	RBFOX1	HES1	COG6	POLR2H	TRMT112	ZBTB3	NOXO1	KLLN	CARNS1	BTBD2	RBM14-RBM4	RBM17
PAK3	OR10Q1	XXbac-BPG246D15.9	GNL3	INPPL1	C8orf17	EVX1	DHX36	RAD9A	AK5	CBX8	PFDN1	KANK2	SLC35D1	LAMB3	TMEM200A	MTIF3	CACNA2D3	GDF10	TNPO3	NXNL1	GRTP1	ARHGEF7	AHNAK2	FCGR2A	TAOK3	ZNF354C	MLNR	PPP2R5C	PSMD4	C7orf58	S100P	RANBP3	SELENBP1	CLCF1	WDR45L	EEF1D	ENTHD1
ANKRD49	GABRB3	FOXI2	SPATC1	C7orf31	C10orf71	MCCD1	GMNN	NAT9	GUCY1A2	PICALM	ELOVL5	RIN3	AMOTL1	MICALL1	KIAA1033	HOXA10	NCBP2	NDST2	WFIKKN1	PACRGL	SORT1	INPPL1	ZDHHC24	ZNRF2	CTSK	TRIM55	C19orf54	POU3F2	RHOJ	ING3	TCL1A	ZNRF2	C4orf52	COL4A2	SHARPIN	LMX1A	PIWIL4
CLCF1	KLHL5	MMP3	PAQR4	CD1A	RPS11	HOXA9	TLR6	ECE2	CCDC43	ATRNL1	CDC37L1	ZNF517	ARHGAP42	OTUD3	OR2A4	CDC42SE1	TLR7	BASP1	RCE1	WFIKKN1	AC005323.1	RNF169	FBXO44	SLC35E1	AR	THEM5	KRTAP5-8	PTPRZ1	ENTHD1	GNAZ	UPP1	ATE1	COX6A2	EPPK1	COG6	EIF2C2	BCL6
AKR7A3	RUFY2	EXOSC2	OR2D3	NEMF	TMEM57	C17orf42	PICALM	ARHGAP39	ESD	MASP1	GCN1L1	MTIF3	ANKRD32	MYB	RNF139	FOXH1	WDR53	POLR2H	SEMA3G	PPA1	EIF4G1	SLC46A1	NEURL	RET	CPVL	DRD5	KANK2	DBX1	C1orf147	TNRC6B	CDC123	RHBG	AHDC1	HOXA9	AK7	RBFOX1	ATP1A1
C1orf85	ANKRD42	NOXA1	WDR65	UEVLD	PABPC4	SLC12A1	ASB14	SPIRE2	C7orf69	RD3	MED13L	C11orf82	LSM5	TRIM55	AKAP7	KIAA1614	CABP1	GLRX3	PPFIA1	SSX2IP	CLASRP	TTC35	AL591845.1	AL583828.1	S1PR2	ARSK	HNRNPH1	NAGPA	CAT	NAA38	AASS	RICTOR	ANKRD7	AC023632.1	USP11	SLC13A1	KCNQ2
GPR116	MSL1	ASB14	UBE2J2	PTP4A2	ZFP36L1	STUB1	MST4	LRRN2	FOSL1	C9orf66	CCDC76	FUK	WDR45L	GABRA4	CXorf58	C11orf68	ARL6IP1	MAGEF1	ITIH4	TTC18	MYO7A	SSX2IP	WISP1	PYHIN1	RGS12	ARHGAP10	RAD9A	EFNB1	C7orf57	SELV	POU3F1	RCSD1	CADPS2	SLC25A29	PGA5	DOCK7	BECN1
TFAP2B	CHSY1	FAM208A	SSSCA1	CFL1	CAMK1G	ELOVL6	EPS15	HBD	NPAS4	IGF1	CHRAC1	MS4A2	EFNB1	MOGAT2	CDC42SE1	NFAT5	APPL1	CNGA1	NEK4	SNCAIP	XRRA1	EIF4A2	ZFP36L1	DCAF16	ALOX12B	ANKRD32	VPS28	MRE11A	KIAA0319	MAGT1	RCSD1	ZFYVE28	NGB	WNT11	MAML2	DRD5	CNTN5
PGA4	AC069257.9	MDGA1	LRTOMT	ADCK1	METAP1	TET1	UBE3B	RUNX3	GRIA4	ATP6V0D2	ATP11A	TRAM1L1	PTP4A2	INO80E	PLEKHB1	PSMD4	GNL3	KIAA0564	GRIA4	WDR45L	MRPL11	MRPL45	TRPT1	HSPA6	ISPD	IFITM3	AP2M1	JPH1	DGKG	SSBP2	DDX53	PROM1	POLD4	C1orf190	AC091132.1	ZNF518B	FBXO45
TBC1D10C	TSNAXIP1	NDRG4	STARD10	BRCA2	EPHX4	TSNAXIP1	CDK19	SLC4A1	ERC2	PCDHB3	GNL3	C20orf134	LPP	STK4	RP11-433C9.2	ALDH5A1	PIWIL4	C20orf112	RPAP2	SORT1	CDH10	CALHM1	ABCF3	POLD4	PIGG	KCNK4	LUM	PCDHB2	ACTR8	TGM2	TMEM233	ATG10	HSPA6	HSPH1	RP11-211G3.3	GPR137C	DYNLL1
NAGPA	SMARCA2	SEMA4A	EHBP1L1	DR1	CEMP1	SRSF1	SH3GL2	FAM168A	TPCN1	INPPL1	DSE	PLEKHA8	NID1	PICALM	LDHAL6A	PRIMA1	RCBTB1	RNF169	TLL1	C10orf125	BRCA2	ZNF474	C19orf35	CHRAC1	OAS3	ZNF707	SIVA1	LSG1	TNP2	SYNE2	PRR15	TACC3	AKAP11	ATP13A3	CD79B	OMA1	C14orf132
NME4	CAPS	HES1	DOCK8	SLC30A1	SORCS2	AACS	GMPS	SLC10A4	SLC10A7	NUP37	GSTP1	ZFP106	MED23	ATRNL1	AHNAK2	FUK	C9orf142	SAFB2	DHX36	KIAA1875	RNF169	FBXO45	ILF3	LRRC48	KLHL38	WFS1	PDZD9	HIF3A	LEO1	RBM34	ZNF32	C7orf58	BAI1	MLNR	DENND2C	NAA38	P2RY6
EIF4A2	AL772363.1	RANBP6	RIN3	PHOX2A	2019-09-14	NUP93	ZBTB3	ARSD	RPAP2	ATP1A1	LRRN2	PCYT1A	MLLT10	MRP63	TOP1MT	ZNF678	AC006486.1	NID1	DSEL	GPATCH4	C1orf159	MTF1	MCL1	SELV	HMX1	MCTP1	AKAP7	SELENBP1	IKBKE	HORMAD1	MAGT1	FIGNL1	DENND3	C13orf15	RAD9A	MCTP1	HTATIP2
KLB	AMBN	PEX19	MYO7A	PTPRZ1	MCTP1	NIPA2	PPM1N	ATP1A1OS	MGA	DOCK8	COG3	FBXO9	LYAR	DGAT2L6	ACTR1A	NDST2	RPAP2	LYST	FAM208A	UBL4B	NEGR1	ZNF44	PLEKHB1	KLLN	FAM9A	ZNF623	POTEC	AMDHD2	FBXO9	LAP3	PTK2	NCS1	PPP2R2C	HOXA7	PKHD1	PYCRL	MRE11A
LSG1	S100A14	CKAP2	C11orf73	COG6	ATP6V1H	KIAA0020	PPT1	SRSF1	NEDD8-MDP1	WDR44	RFX2	PRPF19	C17orf42	WDR13	ARHGEF40	POLD3	KRT28	TMEM125	PEX19	PTPN7	PTP4A2	MLH3	C8orf31	SAP18	TMEM233	KIAA0825	RBM14-RBM4	PGA3	NUMA1	DCAF16	ATE1	TTC9B	MVK	AC091435.1	OR2M5	RIPK2	ZNF678
SLC22A25	ELF5	LPP	HBEGF	TBC1D7	DYRK1B	C14orf45	LEPROT	ARL6IP1	MDGA1	KIAA0226	MKS1	HSF1	CHSY1	GPATCH4	PKD2L2	ST3GAL2	OR52N5	CCDC64	KIAA1826	AL353597.1	NDST3	TNKS2	RPS11	TATDN1	CPLX1	CEMP1	BPIFA3	RAB27B	C1QTNF9B	PCDHB2	TAPT1	VWC2	BCL10	DIO2	C1orf222	GRPEL1	LRCH3
ADH4	NAPEPLD	CHSY1	GNG4	PTPN7	KIAA0825	ABTB2	PCTP	SPCS1	AIMP1	AFP	KIAA1462	KLHL8	TLN2	C20orf134	PAK3	MYO7A	C1orf85	ARHGAP39	CDK19	BPIFB4	DOCK8	HES1	C14orf176	AKAP11	ARNT	CLNK	CCDC53	DBNDD2	C11orf73	AASS	H3F3B	C10orf136	IQUB	SLC22A11	ADPGK	LDHC	TRNP1
AC091132.1	EDN1	ELOVL6	RPL29	MRGPRF	DLGAP5	CAT	C11orf93	PFDN1	SCFD1	OR5AK2	CHRM1	VPS36	MTF1	CBX8	ZNF518B	MLH3	STARD10	FAM168A	MS4A18	P4HA1	LEPREL1	SCXB	HOXA10	AC004696.1	TMEM65	NGB	MRPL11	PIGZ	MED13L	SAC3D1	GRHL2	TRMT112	TBC1D7	RANBP3	CCDC167	TGM2	C10orf103
TOMM20	GNB2L1	PPM1M	CHAD	GDE1	RAB28	C1orf105	PHYHIPL	APPL1	PCBP4	HTR3E	ARL6IP1	PKD2L2	STX18	TFAP2B	ZFP41	ZNF34	RP11-116D17.1	LRRC14	CTSS	TAX1BP1	P2RY6	AF186192.1	RNF125	TNRC6B	PTPRT	FEZF1	ALG8	WNT11	TMEM134	TCL1A	ARID4B	TGM2	C6orf164	PDZD9	MASP1	PEBP1	TM4SF19
PDZD9	PIK3R2	PICALM	RPAP2	RTP4	SYT6	LEO1	C7orf73	ZNF691	ELOVL5	CXCL12	PAQR4	C17orf42	OTUD3	WDR44	PDC	AKR7A3	EFNA1	CHRD	ASB14	MACROD1	TNFRSF21	TLN2	USP44	TLR7	PHF20L1	C1orf106	FGF12	EPHB2	STUB1	ARID4B	SNCAIP	LAP3	PHACTR1	EIF4A2	ATP1A1	NDUFA5	C8orf33
AK7	MEN1	TNPO3	PVR	FMO4	AL583828.1	ADAMTS4	PDS5B	C1orf114	C7orf73	HSF1	INE1	REPS2	NDST2	HOXA5	HAL	TMEM229A	TRPV3	PPP1R2	GUCY1A2	C1orf109	SSX2IP	C20orf134	PKD2L2	CTTNBP2	PDE6B	AHNAK2	RTP4	TRIM33	EP400NL	CDC123	PYHIN1	TAPT1	CTTNBP2	CGRRF1	NME4	TLR10	INO80E
CD209	MTHFS	PBRM1	C8orf73	C20orf134	RBFOX1	ENPP2	TSPAN33	CCDC43	YAP1	EPHB2	CRTC2	NID1	VAC14	CXCL12	LYNX1	SERF2	CRTC2	NDUFAF1	WIPF3	RAD9A	CHCHD1	GSG2	F7	WFIKKN1	TMEM86B	EEF1D	DEF8	GSDMC	TRPV3	DDX53	PSAPL1	TRAPPC9	H3F3B	MRE11A	ZNF678	AHNAK2	TNK2
SPATA7	TRIM7	GDF10	INE1	CCDC167	ZNF44	USP35	CASP4	C8orf37	RP11-884K10.5	LRCH3	TNKS2	NDST2	POLR2H	MRGPRD	NEURL	NEGR1	AS3MT	C10orf103	ZNF643	SPNS2	NID1	DHX32	ATPBD4	PEX11G	GRPEL1	PTPRZ1	CHML	NAPRT1	SRRM1	ANKRD7	ETFB	ETFB	CCDC76	PGM1	TMEM133	GAK	ENDOD1
GMFB	ARSD	GLT1D1	FKBP2	WDR13	RNF125	TCTEX1D2	RP11-176H8.1	PEX19	AKR1B1	STK4	LYSMD2	TLN2	ARHGAP39	KIF23	C8orf73	AKR1C3	TMEM110-MUSTN1	EPHB3	EPS15	ADCK5	BLZF1	NADK	HAPLN1	LINGO4	TRMT12	SORCS2	SLC26A11	KATNB1	ABTB2	PPA1	C4orf52	AL583828.1	USF2	CNIH	SLC22A15	AZI1	PPP2R5C
APOC4	TRIM41	RAB38	LYZL1	BLZF1	NOS2	LYSMD2	TOR1AIP1	OR2M5	GNG4	MAP1A	NAT10	MTF1	CTSW	IQCG	GSDMC	GABPB1	PCBP4	FAM149B1	SETX	PTP4A3	NDUFAF1	WDR19	ATP9B	CLIC6	CLRN3	TBC1D10C	KDM4D	PCGF6	C10orf26	EDN1	PTP4A3	FOXO1	KCND2	AMDHD2	GSPT2	RP11-347C12.1	PCGF6
C20orf134	TSTA3	TRIM34	NEDD8-MDP1	VNN2	FBXO44	B4GALT2	GNG4	MFSD3	TLL1	TPR	CTNS	CHCHD1	ERVFRD-1	TM4SF19	CYP17A1	SRSF1	TMEM92	KIAA1614	GMPS	C6	LMF1	FAM13A	CHRM1	COG3	RNF139	TRAM1L1	C1orf43	NEUROG2	ELOVL6	MYBPC1	PPA1	AL513013.1	DAO	AC091132.1	PPP2R5C	ATAD3B	CT62
WDR53	INO80E	TMEM110-MUSTN1	UBR1	FAM166A	TMEM27	FYTTD1	PLP1	AF196779.12	TTC39B	FGF4	SLC7A1	ODZ4	CLDN2	TPR	KIAA1875	AACS	GLP1R	FEM1A	LTK	SPATA2L	SDC2	RHOJ	FAM18B1	KCND2	POU4F1	MXRA7	ACOX3	FBXO45	MSL1	TTC9B	MAPKAPK5	NAA38	GFOD1	PANX1	C14orf132	HOXA2	ANO4
TRIM33	THOC3	SLC13A4	LSG1	SCRT1	VPS26A	RNF187	TSPAN15	C9orf142	C10orf128	SPNS2	COL22A1	ZNF7	KIAA1875	C4orf21	CORO1B	TBCCD1	RSPH3	FBXO9	PDS5B	LUM	TMEM41A	HTR3E	MED23	AL513013.1	ACLY	PPP1R37	TRIM6	PAK3	NR3C2	ZNF32	CADPS2	ZNF736	ILF3	OR2M5	FAM184B	HOXA7	GSPT2
PPP2R5C	SMO	RASGEF1B	LMBRD2	VPS28	TFAP2B	TBCCD1	FAM65B	GIF	TESK2	C14orf33	EPHB3	AC069257.9	PPP1R2	AMOTL1	KIAA0087	MTSS1L	SPCS1	FAM13A	FREM1	MKS1	MXI1	ARHGAP39	FAM149B1	UPP1	WIPF3	SFXN2	PBOV1	TNRC6B	TADA2B	C4orf52	GPSM2	WFIKKN1	TLR10	DGAT2	CNTN5	E2F2	DLG2
FOXO1	ATRNL1	TSPAN33	SLC7A1	KIFC2	FANCI	TAF6L	SETX	SSSCA1	PLP1	FBRSL1	POMGNT1	ESR1	NDUFAF1	BRCA2	EPB41L2	NID1	ZNF34	MLH3	PSIP1	FBXL5	EFTUD1	RAB28	CDC123	FAM53A	CSGALNACT2	SUFU	LRCH3	XRRA1	SORT1	PTK2	ANAPC4	FAM53A	ZNF44	GMFB	KIAA1377	TRPT1	EIF2B5
SHARPIN	PEX11B	FAM76B	GLG1	SOAT1	KIAA1033	RUNX3	RASAL2	RP11-552I14.1	NAT10	DEPDC5	PDE12	KIAA1614	ZNF34	PHOX2A	FAM184B	TMEM125	S100A11	MASP1	PHYHIPL	C10orf32	APBA3	NFYB	C10orf32	AHDC1	SNX15	HOXA1	CEP350	MON1B	COL24A1	C6orf105	COG3	SELENBP1	RANBP3	FADS6	OTUD3	ORAI1	CCDC76
AMDHD2	UBE2J2	KIAA1826	ZNF33B	RTKN2	ALDH1L2	OR8I2	GART	IL18BP	C2CD3	CLEC16A	PTPN21	ARHGAP39	METTL16	INPPL1	TNFRSF21	FAM72D	RPL29	SERF2	HSP90AA1	GDPD5	ZNF517	GNA11	GPR110	KIAA0232	PDCD2L	DYNLL1	B3GNT9	KIAA1377	ALKBH7	TLR10	HMX1	PYHIN1	C9orf169	PCYT1A	RNF224	EVX1	PTP4A2
PTPRZ1	LMBRD2	PRSS53	PTPN21	TELO2	HSD3B2	SPIRE2	C9orf46	CRTC2	DPP7	BRCA2	TMEM110-MUSTN1	NEGR1	KIAA1683	SLC25A30	CDH17	CPN2	PEX19	TNKS2	FADD	CLCF1	CTSS	MTMR2	LRRC10B	LDHC	SCRN1	ABLIM2	EPHB2	EPB41L2	TRAM1L1	ATE1	DGKQ	EDN1	MAGED1	ZNF697	ARG1	TMEM39B	ATRNL1
RNF125	HMGCLL1	MTPN	TBCK	KCNA2	MXRA7	MYO7A	C3orf78	C16orf48	C20orf112	NFYB	SPCS1	FEM1A	PHKA2	DR1	ZNF595	GLRX3	RUFY2	RNF121	DPP7	CMTM4	SCNM1	EIF3J	TMEM134	RXFP4	PRR15	SLC22A24	BLZF1	PLEKHA8	ACADM	TAPT1	C9orf169	KCNK9	RP11-1286E23.4	C16orf59	2019-09-12	C1orf106	TMEM126B
RP11-211G3.3	DOCK7	COMMD10	DYNC1H1	LPP	TXNRD1	LMF1	LRRN2	LMNA	SEMA3G	C1orf114	APPL1	SLC45A2	FUK	TMEM125	PACRGL	CTD-3051D23.1	C9orf68	PRR12	ACTR8	SERPINH1	KANK2	RPS11	CCDC167	FBXO17	RASGEF1A	SELENBP1	AQP11	POTEC	GCN1L1	H3F3B	AKAP11	DCAF16	SLC45A4	CT62	ENDOD1	C10orf128	CD79B
SPIC	C11orf82	C9orf7	PPFIA1	TAPT1	ABCF3	SLC15A4	EHBP1L1	POU4F1	NYNRIN	ST7	ARF4	CXCL3	SFXN2	COG6	MUS81	IL18BP	SLC12A1	OR2D3	GLTP	UTP23	GSG2	CHSY1	TUBGCP3	H3F3B	ATP5I	C10orf71	MRPL45	C8orf33	TMEM110	TMEM233	KLHL36	MUS81	CHRM1	SHARPIN	PIGZ	REEP6	MASP1
UEVLD	GMNC	TMEM26	PLA2G2E	ANO4	CDC42SE1	GLIS3	DPP7	RD3	ITIH4	TRNP1	ARSD	BLZF1	ODZ4	ATP6V1H	CNNM2	STUB1	BEND6	ZFP42	ZNF25	HK1	NAGPA	BTAF1	RGS11	C4orf44	RP11-240B13.2	KIAA0087	KIAA0226	ADPGK	CCDC81	PYHIN1	NAALADL1	NGB	ARC	STAB2	KATNB1	WDR45L	KPNA3
APOA1BP	C6	CALM1	ENTPD1	CHRAC1	TIGD3	NDUFC2	HBA2	GNL3	LEO1	TMEM133	AIMP1	ZNF277	IL18BP	CD79B	F7	NIPA2	KIAA0564	GPR83	DCP1A	MLLT10	MTF1	FAM5B	SUDS3	CNO	SFMBT2	ZPBP	ODZ4	TMEM126A	RUNDC1	COG3	IQUB	XRCC4	ANKRD22	SHISA3	FBXO45	KCNK4	UTP20
BPIFB4	FAM40B	SETX	MKLN1	LRCH3	PLEKHB1	AC022098.1	LRRC34	OASL	ZNF643	SCG5	ARRDC3	GLRX3	ZNF576	HSF1	MAFA	DGKG	DSEL	BRMS1	ZNF737	XRRA1	AC069257.9	FGF4	PAK3	TRAPPC9	WDR1	TOP1MT	KIAA0319	CCDC166	C1orf190	IL15RA	CTTNBP2	C4orf52	NDST3	PIWIL4	TRNP1	TOP1MT	C6orf105
DBX1	PHOSPHO1	ZNF716	JAKMIP1	SCG5	TLE2	2019-09-12	NAA25	ALKBH7	DHX36	SLC35D1	ZC3H14	EIF3J	RNF121	MRGPRF	PLEK2	TET1	GLG1	AKR1C3	TAB3	HSPG2	S100A7	SPATC1	KLHDC1	PPA1	CTSS	FAM5B	ZNF691	AC009123.1	ATP13A5	TEKT5	TTC9B	PTK2	TMEM27	FOXD4	NR1H4	ASTN1	ATP5I
CGRRF1	SNIP1	PYHIN1	C11orf82	TPR	DDX53	FAM181B	USP35	VWC2	TMEM110-MUSTN1	SLC46A1	LYZL1	IL18BP	CBX8	FMO4	S100P	BX284668.1	DST	BCL7C	TET1	C1orf85	LRFN4	BEST4	ATP6V1H	USF2	FGFRL1	RAB35	AMOTL1	MLLT10	RIPK2	KLHL36	NDUFA5	AC021860.1	SEPSECS	MAML2	MOGAT2	MEX3D	RP11-758M4.1
UBXN1	SLC7A1	MED13L	AURKA	CCND1	RNF139	ZNF576	DLGAP3	POMGNT1	MED17	STX5	IGF1	PSMD4	PSMD4	LTB4R2	RPS11	NUP93	GCM1	DOCK4	OPHN1	EPB41L2	FAM168A	UGT2A1	HSPH1	PPP2R2C	OC90	IL17A	MTIF3	RUFY1	CTH	BCL10	CCDC76	ZNF727	C10orf136	GPR83	ENTHD1	C14orf180	EED
C16orf59	GLT1D1	AS3MT	SETDB1	NPAS4	CYP17A1	IQCG	PLIN2	STARD10	FAM208A	C1orf222	UGT3A2	FAM168A	LRTOMT	ZFP106	CSMD3	RSF1	UBR1	IGF2BP2	KDM4C	RXRA	ZFP42	BPIFA3	CCDC86	PLA2G16	PCDHB3	TMEM156	CHCHD1	VSTM4	AQP11	LGALS12	NDST3	PACRGL	CNO	RP11-211G3.3	FOXD4	ANKRD22	DNTT
NUPL2	STK4	HCFC1R1	RRP9	B3GNT1	C14orf176	EIF3J	INE1	RRP9	KIAA1826	RTKN2	LINGO4	EP400NL	SLC16A5	UEVLD	CALHM1	LEO1	FAM189B	MFSD3	UHRF2	EFNB1	CCDC53	FAM134B	QDPR	C9orf169	PLEKHA8	SLC26A1	PPP1R2	TARSL2	ARL6IP1	AC138647.1	SLC45A4	POLD4	FAM5B	FANCI	KCNQ2	ADH6	GPATCH3
CPEB2	RSF1	ATP1A1	KIAA0319	FNDC7	EIF2C2	ZBTB3	UMODL1	RPL29	ANXA7	EIF4G1	ELF5	DOCK4	HSPG2	UBAC1	AGR3	KIAA0020	LMBRD2	P4HA1	RASAL2	PCDHB3	GLRX3	TMEM74	DYRK1B	ILF3	HIRIP3	RPL35A	SPPL3	ENDOD1	APPL1	PTP4A3	IL15RA	RHOJ	TBC1D19	ARG1	ZFP106	RHPN1	SLC16A5
ARHGAP42	AURKA	TARSL2	PCBP4	2019-03-11	AHNAK2	GSTP1	SCEL	LMBRD2	CDK19	BMP8A	NADKD1	ST3GAL2	FAM168A	CLASRP	CCDC167	C14orf45	EXOC4	C1orf105	EIF2C2	METAP1	BMP8A	EPHB3	RAD9A	MAGED1	ZNF721	CPXM2	2019-03-11	SLC22A15	COMMD5	MUS81	POLD4	TLR10	TMEM57	2019-09-12	LRCH3	ARC	GRINA
TAX1BP1	GDPD2	RP11-315O6.2	COX7A1	CHRD	SORT1	TMEM97	CABP1	SLC7A1	CTSS	THPO	AL162407.1	ORAI1	EP400NL	DGAT1	P4HA1	NUP37	C2CD3	C17orf42	DOCK8	KCNQ3	ARHGAP39	CHRDL2	CYC1	BCL10	SLC26A1	ANKRD22	NEGR1	TMEM126B	SSSCA1	AKAP11	MUS81	FEZF1	GNA11	ADIPOQ	C10orf32	PTPN7	AMDHD2
MTMR2	RNF219	SPCS1	CDC34	KANK2	VPS36	MRGPRD	LYPD5	GLG1	TLR6	NOXO1	AP000769.1	AP2M1	DOCK4	THPO	NUDT13	ABTB2	GDPD2	UGT3A1	TAF1D	SAMD3	TMEM86A	C1orf85	VPS36	GPSM2	DGKQ	LGR6	FBXO9	DLG2	PYDC2	CCDC158	USF2	DDX53	STAMBPL1	EEF1D	TM4SF19	DYRK1B	DGAT1
SORCS2	RANBP6	SNRPEL1	ARF1	POTEC	TMEM200A	CEBPE	RHOC	PTPN21	ZNF354C	DGAT1	C1orf131	DLL3	PROM1	KIFC2	RGS11	CAT	C12orf63	SMAD9	S100A11	FAM53A	NDST2	POLR2H	KPNA3	TMEM57	SLA	OMA1	POLR2H	MTMR2	OTUD3	GPSM2	SLC26A1	VSIG10L	ATAD3B	RAD9A	FAM203A	CTTNBP2	INTS3
GPR83	GAD2	PTS	TMEM85	WASL	TIMM23B	SPINLW1-WFDC6	ST8SIA5	BTNL9	B4GALT2	CBFA2T3	FGF12	POLR2H	FGF12	VPS28	HAX1	AC007952.6	IQCF5	GSTP1	C3orf78	RPS11	DPYSL4	LIPA	SPATA2L	REEP6	PCDHAC2	TIGD3	REPS2	TNK2	DHX32	CTTNBP2	FAM184B	CDC123	DOCK7	AMOTL1	PIWIL4	VSTM4	AC006486.1
TMEM133	RPAP2	SEC62	PFDN1	ASB2	VSTM4	SLC28A2	NCBP2	TAF1	MMP8	KIFC2	RUFY2	ZNF576	ALDH1L2	TELO2	GLO1	CTD-2517M22.14	INSL4	SRPX	PCNXL3	VPS36	ZNF7	VIP	RAB28	ANKRD22	VMP1	PABPC4	NDUFAF1	PANX1	DEM1	GLTPD2	C6orf105	AKAP11	C4orf19	PPP2R5C	FANCI	RPL35A	ADPGK
C6orf105	HTR2C	CAT	RCL1	EPHB3	ACTR1A	AS3MT	DOCK8	ATP11A	LEPROT	GDE1	SRGAP2	LEPREL1	ANKRD22	RTP4	TTC18	CCDC64	SLC7A1	NGB	DLGAP3	CCDC166	ZNF34	UGT3A1	CORIN	ERVFRD-1	LAMB3	DEF8	MAGEF1	EED	PAQR4	MVK	TLR10	NDUFA5	SLC13A1	C1orf222	SYTL2	SLC25A48	OTUD3
RBM4B	EPB41L2	NDUFB5	SNIP1	TOR1AIP1	CUL9	C16orf48	WFDC6	CDK12	RSPH3	LRFN4	MYSM1	DPYSL4	PIK3R5	KCNA2	DEF8	TCTEX1D2	GLT1D1	ZNF33B	TMEM110-MUSTN1	ATP2B1	IL18BP	BRD9	ZFAND3	CEMP1	GNAZ	DYRK1B	PIWIL4	NUP37	FUK	POU4F1	UMODL1	PHACTR1	GSTM2	APOA1BP	ANO4	TCL1A	WDR44
MCTP1	PTPN21	FOLR2	SLC35B4	ARHGEF7	TIGD5	VIM	SMG1	INSL4	EPS15	SPATA2L	KLHL5	NUMA1	AKR1C3	MAPRE1	ZDHHC24	LYSMD2	PCNXL3	NFAT5	MMP8	RAB27B	MRPL45	MKS1	RXRA	C7orf58	HGFAC	EPHX4	GLRX3	OIT3	CRTC2	SLC35E1	ST3GAL1	CTTNBP2	TRMT112	ADPGK	IQCG	COX6A2	SHANK2
DLG2	C9orf46	CLDN11	FGFR4	SLC46A1	ZFP41	IL18BP	PTPRK	C9orf68	SETX	TCL1A	AC069257.9	RNF169	MRGPRD	ARHGEF7	TLR6	B4GALT2	TMEM41A	C12orf49	SH3D19	KIAA0232	SCRN2	EPHB2	TNFRSF21	CH25H	SRFBP1	RBM14-RBM4	FBXO5	EPPK1	FAM153B	TBC1D7	PCDH17	PDE6B	RNF148	MASP1	EIF2B5	PTPRZ1	KDM4D
CT62	MTPN	GPR116	ATXN7L2	LMOD2	C6orf105	C10orf26	FAM103A1	CTSF	GAD2	PCYT1A	DEM1	LY6E	BCL10	TTC9C	TUBGCP3	FYTTD1	WDR82	ELOVL6	FAM84B	TOMM20	FOXD4	NUMA1	MDGA1	P2RX3	USP3	C4orf6	RIN3	TNFRSF21	RUFY2	ZNF727	RP11-1286E23.4	CRIPAK	AASS	USP11	RP11-1286E23.4	DYNLL1	PPIP5K1
ZNRF2	TMEM57	HBM	FAM189B	MAPRE1	FABP12	S100A13	CYR61	DIABLO	GMPS	LEPREL1	ATXN7L2	GSTP1	SEPSECS	CCND1	ZFAND3	USP35	SMO	PICALM	DCAF16	EPHB2	UTP20	SRSF1	ZFP41	MOGAT2	WAPAL	ATP6V1H	XAGE5	C14orf132	KIAA0907	PPP2R2C	NOXO1	AASS	LGALS12	CNTN5	IFITM3	CPXM2	SLC30A1
SORT1	C1orf131	NCF2	MICALL1	PPIP5K1	ZNF354C	CAPSL	KIAA1797	RUFY2	PPM1N	SHISA4	KIAA0754	ZFP42	MAPRE1	LRCH3	TLE2	NDUFC2	CD44	RSF1	NAA25	C19orf44	NFAT5	UBAC1	CCDC166	TBC1D19	SPON2	C6orf136	KIAA0564	AC022498.1	C9orf142	KCND2	ZNF44	POLR2J3	MTL5	TRIM33	TMEM126B	SORT1	AK7
TBPL2	UBR1	DCP1A	AIMP1	RIN3	NEURL	CCDC90B	NPAT	CACNA2D3	PDS5B	MIEN1	SRRM1	EPHB3	SORCS2	SLC35D1	ETV5	C16orf48	ARL5B	FAM21B	AL162407.1	TATDN1	CARNS1	AP2M1	FAM83H	RNF224	FAM49B	NIN	RNF169	PRR15	SPIC	RHBG	KCND2	ST3GAL1	CPSF2	ATP1A1	SPATC1	AC004696.1	IQCG
PCGF3	ZNF737	DST	HMGCLL1	TLN2	P2RY6	FAM46B	ZNF318	UBR1	UTP3	SLC9A6	MEN1	UGT3A2	ORAI1	HAX1	PRLR	ZNF576	RNF219	KIAA0319	HBA2	GPR83	ARHGAP42	ZNF576	ADCK1	NAPSA	E2F1	TXNRD1	FUK	WDR13	AS3MT	POLD4	TMEM57	FAM135B	ZNF595	RP11-345P4.5	C20orf134	CLNK	MAP1A
ZNF697	SLC36A4	NEK4	C9orf78	LRRC14	TMEM175	S100A11	HSP90AA1	B4GALT2	PHYHIPL	SLC27A2	CAPS	FBN1	SERF2	CYC1	UBL4B	RUNX3	KLB	MTF1	UBE3B	PRKCQ	GDF10	BATF2	PRLR	GPR20	C11orf20	SMAD2	SAFB2	AC091132.1	SPCS1	SLC16A5	HSPA6	GFOD1	PLA2G16	PABPC4	MTRNR2L4	EPHX4	STK4
PYHIN1	KLF5	PHC3	RNF219	CTD-2517M22.14	ARHGEF40	CPLX1	CYB5R1	ARF4	AL513013.1	FMO4	LRRC15	C1orf105	EIF3J	PCYT1A	SLC25A30	S100A14	PPFIA1	PRIMA1	SLC33A1	MDGA1	LINGO4	RIN3	CXorf58	DOCK7	COMTD1	CPEB2	CHSY1	KRTAP5-11	NIPA2	ZFYVE28	ILF3	ZNF578	LYNX1	ZNF678	UTP20	HOXA9	USP11
CORIN	TLR10	CCDC76	PRKCQ	OR2D3	CORO1B	RP11-211G3.3	TBCC	NUP93	HSP90AA1	MAPRE1	CATSPER4	TMEM207	NUMA1	LRRC14	MDGA1	RNF187	CFI	MAPRE1	NDUFB5	FAM21B	PHKA2	AQP11	SAMD15	NDUFA5	ADCY8	RPS11	LYST	SLC25A29	LMBRD2	IQUB	SEPSECS	KIAA0232	PCGF3	DPEP3	STK4	KIAA0232	PICALM
TRPT1	AL162407.1	C9orf38	FEZF1	MYO7A	EPB41L2	PIGX	CLCA4	EXOC4	PSIP1	OPN3	AKR1B10	STUB1	RNF169	ATP1A1	MAB21L3	SPIRE2	C12orf43	C14orf45	LMF1	ANKRD16	CHRDL2	TSNAXIP1	GOLGA6C	NDST3	LYAR	PTK2	PLEKHB1	DGAT1	RPAP2	NDUFA5	ZNF736	COG3	CEMP1	AKR7A3	LSM5	FAM3C	CLDN15
TMEM57	PPFIA1	CABP1	KIAA1462	AC005323.1	KIAA1875	CNKSR1	IQCJ-SCHIP1	SLC35B4	CTSF	CCND1	SLC35D1	ATP1A4	C12orf49	LPP	NIPAL1	C17orf42	OVOL1	TBC1D24	UCK1	SAMD15	WDR53	RP11-67H2.1	NKX3-2	TRAM1L1	CAMK1G	SORT1	C1orf105	CCDC53	PFDN1	BZW2	RNF148	CADPS2	REEP6	TMEM133	ATRNL1	SMAD2	MRGPRF
PICALM	VWA3A	CLDN25	TMEM110-MUSTN1	C9orf66	ZNF518B	AMDHD2	CD84	DYNC1H1	DUSP23	AKR1CL1	C10orf118	JRKL	TAF1	TMEM229A	BTBD9	C10orf95	HMGCLL1	NAT10	PPT1	EPX	C11orf82	DMRT1	TGM2	NAA38	PCDHB2	LY6H	FAM168A	ACOX3	RPL29	TNIP2	RNF224	PPP2R2C	KIAA1683	COG6	C8orf33	TXNRD1	IRGM
PANX1	PKD1L1	AC091435.1	PEX19	CCDC50	SMAD2	OPN3	AKAP6	MEN1	ESR1	TMEM229A	GNB2L1	PPP1R2	GSTP1	NPAS4	POLR2C	C6orf136	RANBP6	QDPR	NPAT	GPR44	DHX32	APBA3	LUM	CPSF2	C4orf6	RAB28	CDC42SE1	WDR1	TRIM7	FEZF1	ARC	ILF3	VRK3	AK7	RXFP4	CPSF2	IGF1
C1orf159	MAP3K8	SIX1	ANXA7	OR7D2	C8orf73	NOMO3	DEM1	TMEM110-MUSTN1	GLTP	AC022498.1	ATRNL1	ATRNL1	ZFP42	FNDC7	P2RY2	SLC22A6	GLDN	RAN	AMD1	CEMP1	POLR2H	STUB1	RBM14-RBM4	METAP1	POMP	FBXO44	CBFA2T3	ATRNL1	CDH10	CREB5	BCL10	USF2	COL16A1	GSPT2	FAM156B	CPEB2	TMEM133
OTUD3	DST	MKLN1	PLA2G12A	PRIMA1	TMEM134	PIGZ	C12orf43	GDPD2	AMD1	HES1	ELOVL6	NDST3	CH25H	2019-03-11	KCNK5	WFDC6	NDUFAF1	LYSMD2	LVRN	NME4	MAPRE1	WASF2	WDR5	PTK2	VAPA	RRAS	NBPF11	GLP1R	AIMP1	CRIPAK	DOCK7	RNF224	ADH6	C14orf132	DLG2	PKHD1	INPPL1
SLC30A1	EFTUD1	GAD2	CAPS	ATP13A5	SLC41A2	TMEM41A	ZNF737	PPFIA1	TAB3	MRGPRF	C12orf43	AL353597.1	SLC27A2	FOXH1	ZFP106	CCDC90B	MTPN	AACS	EFHC1	INPP5J	DGKG	MIEN1	ZNF707	ARC	TCL1A	KIAA1683	CRB1	ZFP36L1	AL583828.1	TAF6L	CPSF2	BAI1	TSPAN5	KCNQ2	XRRA1	C6	NFYB
PTP4A2	PLP1	CDC34	ABHD14B	LRRC48	CNNM2	DGKG	PSIP1	RSPH3	OPHN1	PRIMA1	TRIM41	ZNF91	EPHB3	ASB2	CLCF1	VPS28	AKR1B1	TCTEX1D2	SMG1	PIWIL4	CCDC89	PPP1R2	SHARPIN	COL16A1	ASAP1	SLC41A2	PTPRZ1	HSPG2	PEX19	ERVFRD-1	C4orf19	POU5F1B	KCNJ10	TRPC6	WDR44	ATP6V1H	FAM3C
TMEM126B	C2CD3	INSL4	ARRB1	PLEKHA1	CALHM1	DSE	CFHR2	TRIM34	C9orf68	KANK2	C2CD3	SRSF1	FCGR1B	OR2AG2	CABP4	GSTP1	TPCN1	POLR1E	BCL2L15	ZNF14	NUMA1	PICALM	UBL4B	CLRN3	ZNF680	EFTUD1	EPHB3	FAM72D	BEND6	NDST3	TMEM27	RP11-1286E23.4	C8orf55	KIAA1377	WNT11	EFTUD1	KIAA1377
SPNS2	STARD9	ANKRD34A	CHORDC1	RAB27B	TRAM1L1	TMEM85	ZNF639	HMGCLL1	UHRF2	ARHGEF7	NDUFV1	GSG2	GPR20	PRLR	INA	AF196779.12	ZFP42	WFIKKN1	SLITRK1	WFDC6	ACTR1A	WASL	SLC16A5	KCNJ10	ARL2	ABCF3	PYGM	CNTN5	C17orf51	SLC45A4	LDHAL6A	PLA2G16	MRFAP1L1	ZFP106	CREBZF	BMS1	RTKN2
SLC7A13	CYP39A1	SNAPC3	C10orf118	OPN3	CCDC167	SCRT1	PDE7A	PBOV1	RASAL2	FOXH1	FEZF1	TMEM156	STUB1	EPHB3	HEATR7A	SELV	CCDC67	RUNX3	TNIK	AC120114.1	CFL1	TAF1	ZFP106	CHRM1	PEX11G	KIF23	PSMD4	OTUD3	TAF1	AHDC1	TRAM1L1	ARC	ZDHHC24	AC022498.1	MAP1A	METAP1	MAPRE1
RP11-1286E23.4	TRPS1	AC009365.3	RANBP6	C20orf112	DEF8	NAT10	C1orf222	CLCF1	SPCS1	CEP350	INPPL1	HES1	CNIH2	PABPC4	C9orf37	TAF1	CTSF	C16orf48	MTRNR2L4	COG6	TMEM133	GPR44	SAMD3	ZNF595	POU5F1B	VOPP1	ZNF517	UTP20	CDK12	PPARGC1A	EDN1	MVK	TRAM1L1	IRGM	IGF1	ZNF623	ARHGEF7
RD3	POC1A	DHX36	SLC27A2	CEP350	TNFRSF21	RSF1	AC145291.1	INE1	COMMD10	HENMT1	VIM	KIAA0020	DPEP1	CFL1	MLLT10	CST7	PDSS1	CFL1	P2RY1	TMEM156	C19orf35	DDHD1	GDPD5	TIGD3	NAALADL1	SLC26A7	ATP13A5	CAPZB	AL513013.1	TMEM57	ZSCAN5C	KCND2	ASTN1	FCHSD2	ARHGEF7	P2RX3	CREBZF
TRPC6	CALD1	FOXJ3	CTSF	HES1	TUBGCP3	SLC1A1	UEVLD	GLT1D1	CD84	CLASRP	ENTPD1	ABTB2	TLE2	KANK2	C10orf32	EIF3J	TBCK	COMMD5	PTPRK	DRGX	LRP5	TET1	FAHD1	PCGF3	BMS1	CETN1	HSF1	GDPD1	C14orf45	FAM5B	COL16A1	AHDC1	TADA2B	EPHB2	CCDC53	HIBADH	BOP1
KDM4D	POLR3GL	PIK3CA	ZFYVE28	FAM21B	ZFAND3	ATP1A1OS	NEK4	SETDB1	OR10V1	C20orf112	PEX19	PIGX	KIAA0564	TOR1AIP1	RCBTB1	TMEM41A	ALDH5A1	PI4K2B	C2CD3	RNF148	WASF2	GLRX3	ARHGEF40	FAM157A	RORC	VPS36	MRGPRF	GPHA2	PTPN21	CADPS2	MEX3D	TAF6L	ST7	ENDOD1	B3GNT1	NKX3-2	THPO
PHOX2A	C10orf118	PIGP	FOLR2	GPATCH4	MSX1	ACTR8	RAB39	PCBP4	FAM84B	GDF10	HMGCLL1	EPHX4	BTAF1	PIWIL4	HOXA10	IGF2BP2	PBRM1	ING3	KIAA1797	MRE11A	SAFB2	CTH	SRRM2	ADH4	NOD1	NOS2	RPL8	MRGPRF	ENTPD1	REEP6	NGB	EIF2C2	RBM14-RBM4	DOCK8	CYP19A1	MAPK15	UBAC1
INPPL1	LYPD5	ADAM30	CALU	LMF1	HAX1	SPATC1	CHSY1	AL772363.1	NAA25	CCDC50	THOC3	NDUFAF1	ELOVL6	ANO4	CXCL11	FAM181B	KDM4C	CCDC50	WAC	PYCRL	IL8	CAT	ADCK5	WFS1	ZNF107	C10orf128	ARHGAP39	BRD3	PPFIA1	NOXO1	TBC1D19	NDST3	RUFY1	RD3	GDE1	MED23	SLC22A15
C4orf52	C7orf73	RIN1	PYDC2	FUK	RUFY1	TMEM135	FKBP2	PCNXL3	AL162407.1	ADIPOQ	TRNP1	MAGEF1	TET1	BASP1	ARG1	VIM	IL33	SEMA4A	NDNL2	WDR53	SAP18	ST3GAL2	SLC35E1	SSU72	PSTPIP1	KIAA1033	FEM1A	ARHGAP33	GLG1	CEMP1	METAP1	ZNF44	LY6D	KATNB1	C1orf114	C6orf136	WASL
C10orf122	ACOT11	BPIFB4	MTPN	CCDC166	BTBD9	MSL1	C9orf78	CALM1	LRIT3	IRGM	KAT5	HEBP2	RSF1	EIF4G1	ZNF14	C7orf69	OR52E4	SPIRE2	CHCHD3	DGAT2	COL22A1	DIO2	C20orf134	ATAD3B	PROM1	TMEM200A	ALDH5A1	USP11	OR2D3	TMEM27	RAP1GDS1	AR	TSTA3	OTUD3	KIAA0226	ABCF3	KCNA2
ANKRD32	SURF6	AKR1B10	MAP1LC3B2	C1orf43	GPHA2	C11orf73	TRPV4	ASB4	NTNG2	GMFB	MKLN1	SERF2	IGF2BP2	DDHD1	TOMM20	LMNA	CNOT4	FAM181B	CYR61	PANX1	COBL	NDUFC2-KCTD14	COG6	RBFOX1	TUBGCP2	H3F3B	EHHADH	MAP1A	PPARGC1A	CH25H	COX6A2	FAM5B	SORCS2	WFDC6	CLCNKB	RRAS	GZMA
MCCD1	SLC13A4	PRKCH	WDR82	MLH3	INA	LMNA	AMD1	C9orf46	HBA2	C6orf105	LMBRD2	AC120114.1	UBXN7	AC005323.1	ZNF33B	PVRL4	RRP9	ACADM	PIK3CA	GLO1	RTKN2	RGS20	KIAA0825	MRFAP1L1	LINGO4	FLT3LG	KIF23	SFMBT2	SMAD2	TRAM1L1	TAS1R1	TBC1D19	GPSM2	LRCH3	IRGM	C19orf35	2019-09-12
IRGM	SNRPEL1	DHX32	CAMSAP1	GDF10	DEFB112	TRPV3	VAMP4	CAPSL	SH3GL2	HIST2H4B	UBR1	CAPSL	HES1	KIAA1377	PLAC1L	LIPH	HBM	ZNF404	ZW10	TMEM200A	CTH	ZNF7	TOMM20	DUSP12	IL15RA	PLEKHB1	CCDC64	BOP1	C12orf49	UPP1	ZNF578	REEP6	ST7-OT4	SPACA5	TMEM125	KIF23	DOK7
FAM156B	SPRR2D	UBE3B	KLF8	FAM46B	NUDT13	CTNS	OPHN1	RNF219	PDE4B	MTRNR2L4	ACTR1A	MTHFS	GSG2	CDH10	TMEM134	FAM153B	PPM1M	KCNE3	TMEM183A	FAM83H	CAT	BPIFB4	SSX2IP	MUS81	LRRC48	ADH4	FAM13A	NFYB	DYNC1H1	RNF148	KIAA0232	SEPSECS	AFAP1	FBXO45	CFL1	PLEKHB1	KIFC2
GAL3ST3	TPCN1	SMG1	CNOT4	TRNP1	NAPRT1	AF196779.12	TXNDC12	WNT5A	SLC33A1	C1orf173	AC020763.1	TSNAXIP1	LRP5	CCDC50	NAPRT1	C12orf49	ADAMTS4	CAT	TXNDC12	RCE1	FTH1	TMEM229A	FBXL6	RBM14-RBM4	GSDMC	IQUB	BNIP3	KIAA0226	ATP1A1OS	C4orf19	NDST4	CH25H	HNRNPH1	DLG2	SCRT1	SLC16A5	FMO4
CBX8	CCNH	FADD	ABCF3	MTIF3	CLCF1	WDR65	PRKCI	ARL5B	ODZ4	ZNF517	AC009365.3	WASH4P	FAM72D	CTD-2517M22.14	ADSSL1	ELOVL6	CNKSR1	S100A13	CLCA4	ZDHHC19	PPP1R2	ZFP42	RCSD1	GJA3	ZNF736	ALDH1L2	FAM83H	C1orf222	ANKRD42	PLA2G16	ANKRD7	TBC1D7	RCE1	UTP20	PTPRZ1	TSPAN5	RNF186
ARHGAP33	TAF1D	C4orf22	SLC15A4	OPA1	EFTUD1	CCDC43	DLAT	ABHD14B	UCK1	MYO7A	ABHD14B	AKR1C3	ST3GAL2	OR2D3	FAM86A	PIGX	ADAMTS13	LDHC	QDPR	COQ2	C17orf42	GAL	PIGZ	ARHGAP10	THRSP	POLR2C	ZNF727	SCRT1	DVL3	BAI1	AC097381.1	ASTN1	FAM158A	C10orf32	RTKN2	KRTAP5-4	SCXA
CD1A	GSTM2	TPD52L3	ZNF737	PIK3R5	PAK3	C7orf69	ZNF248	SMO	FAM7A3	ODZ4	FNDC1	HHLA3	AACS	FGF12	RXRA	NOMO3	LGALS9	OR7D2	ATP13A5	CYC1	NUDT13	FNDC7	CNNM2	GPR32	WHSC2	PSAPL1	SMAD9	EIF4G1	ARF1	C9orf169	EIF2C2	PTP4A3	LY6K	BPIFA3	AFP	TMEM200A	CBFA2T3
WNT11	RNF125	HAUS6	C2CD3	C11orf82	HEATR7A	C19orf44	ADH7	CCDC88B	ARG2	RP11-345P4.5	C9orf68	SLC12A1	GAL	AMY2B	DIO2	NARS2	CALD1	MTSS1L	BCO2	COL22A1	HENMT1	CHRD	ATP13A3	ATG10	ZNF511	ZFP36L1	SERF2	C13orf15	MTSS1L	CCDC76	C4orf42	GPR32	C19orf60	TM4SF19	CABP4	CH25H	B3GNT1
NUP37	ASB2	VEPH1	OTUD3	PRSS12	MLLT10	C17orf51	RPS6	PLXNA4	PPT1	CCDC53	DYNC1H1	C10orf95	OPA1	OR7D2	C4orf6	SLC1A1	YAP1	AS3MT	MFN1	MAGED1	BPIFB4	GLIS1	DGAT2	MEX3D	HMCN2	COL16A1	GABPB1	EIF2B5	ARSD	DOCK7	WFS1	BCL10	AZI1	CORO1B	MRGPRF	PRR12	CCND1
C1orf222	NDRG4	IFNE	CTTN	ODZ4	AKAP7	CDC37L1	ARHGAP18	WDR82	NPAT	AQP11	PPFIA1	LRP5	SCG5	OPA1	PCYT1A	WDR65	C9orf7	RNPC3	ZNF318	BTBD9	HES1	CAPSL	CUL9	C19orf60	RBM17	TFAP2B	SRSF1	C21orf49	NEDD8-MDP1	CHCHD2	SSU72	C4orf19	CH25H	FAM156B	KIFC2	CYP17A1	PPBP
UTP20	MKLN1	DEFB113	PBRM1	EIF4G1	TAS2R16	EP400NL	RDX	OR10C1	PIK3CA	MRPL11	GLT1D1	NAT9	RTP4	CEP350	TMEM27	NAT10	RP11-201M22.1	C10orf95	KHDRBS2	VSTM5	LCORL	TP63	TMEM44	RUFY1	AC091435.2	MED23	GSTP1	SLC35D1	SORCS1	CFTR	REEP6	MTL5	PTPRZ1	FAM158A	CLDN1	MCCD1	DGAT2L6
PIWIL4	CDH10	TRA2B	RP11-345P4.5	ALDH5A1	HSPH1	PFDN1	KLHL9	PLA2G12A	FAM65B	SEMA4A	PCNXL3	TMEM86A	SLC12A1	CHRD	SPATA7	ARF1	MMP27	CCDC90B	SH3GL2	HEATR7A	TMEM233	IL18BP	ZDHHC19	SORCS2	FAM135B	SAMD3	COMMD5	PICALM	PRG4	RNF224	TAF6L	NAPSA	TAPT1	SYTL2	AMDHD2	MAFA	VPS28
PPIP5K1	C17orf42	TRIM59	GPSM2	KIAA0564	ZNF14	SEMA4A	PDE10A	HTR2C	KIAA0754	LMF1	GDPD2	KDM4D	MTHFS	RIN3	SSX2IP	GCN1L1	ANO1	LMOD2	LEPROT	USP11	EPHB3	APLNR	ZNF578	PTPRZ1	MAPKAPK5	PTPN1	ASB15	MAML2	B4GALT2	ASTN1	POU4F1	DOCK7	DRD5	ANO4	GPR110	SAMD3	HSF1
MAP1A	PSMC6	RPS6	NEK4	RP11-798K3.2	C10orf103	ELOVL5	ZNF391	SLC36A4	TNIK	C11orf82	SMO	S100A16	ZNF7	QSOX1	SPNS2	ATP1A1OS	GPR37L1	NIPA2	AKAP6	WNT11	C16orf48	HENMT1	MCCD1	RCE1	TNRC6B	PKD2L2	TMEM125	CCDC147	CTSF	COL16A1	MVK	CCDC76	EEF1D	IQCG	OPN3	LRRC48	DFNA5
HSF1	ESD	C9orf140	CALD1	IQCG	IQUB	LMOD2	KIF5B	CCNE2	P2RY1	EIF2B5	IL33	NDUFC2	FYTTD1	LMF1	C6orf136	ACTR8	AC015987.1	FYTTD1	ZNF639	RP11-211G3.3	NAT10	ALDH5A1	PANX1	GFOD1	PACRGL	PFKFB3	NID1	MTRNR2L4	EXOC4	SEPSECS	TADA2B	GPSM2	FCGR2B	EIF2B5	PHOX2A	VPS36	CYP19A1
FBRSL1	TNP2	MAB21L2	BTBD9	MRPL45	C19orf35	ATP13A5	SNRPD2	QDPR	NCF2	KCNA2	C9orf46	AURKA	CAPSL	FBXO9	TIGD3	SPATC1	NISCH	TIMM23B	VAMP4	DBX1	FAM86A	SLC12A1	TMEM233	SYT4	STIL	PAK3	FAM203A	HOXA7	GLT1D1	CNO	LMLN	COL16A1	TAF6L	TMEM126B	INPPL1	ABLIM2	SLC46A1
TPR	HAUS2	KCNQ4	MAP1A	GLRX3	VRK3	AC069257.9	IL33	GLDN	OSTN	SLC35E2	RNF219	OR51Q1	C16orf48	KIAA0226	SPATC1	TMEM135	SEMA3G	DSE	MKX	AKR7A3	ALDH5A1	MTHFS	C6orf136	TRMT112	AC091435.1	CXorf58	IL18BP	HSF1	PCNXL3	NGB	MTL5	ANKRD7	IFITM3	PYHIN1	TPR	ACTR1A	HES1
NFYB	UHRF2	DDHD1	GLT1D1	GABPB1	EEF1D	RP11-116D17.1	ACAT1	MTPN	SLC12A1	FCRL3	S100A16	MIEN1	B4GALT2	FAM156B	C13orf15	MSL1	ZNF25	BRCA2	PRKCI	2019-09-12	MTHFS	ZNF34	C1orf190	FCGR2B	FAM208B	CNNM2	NME4	KIFC2	UBR1	TBC1D19	ADH6	RAP1GDS1	UPP1	SPATC1	SCG5	PAK3	OPN3
IQCG	ZNF25	FLNC	C7orf73	KIAA0319	FAM158A	KIAA1462	RPL22L1	HBM	MKX	PPP2R5C	ERAL1	THOC3	TNKS1BP1	BOP1	PAK2	CCDC43	GRIA4	C7orf69	GPR116	C14orf180	OPA1	PNP	NUDT13	ST7-OT4	FAM184B	INA	CLASRP	VPS28	MKLN1	METAP1	ZDHHC24	TMEM57	OMA1	HSPG2	FMO4	RP3-368B9.1	ASB2
CCDC53	CTNS	VAMP4	TMEM74	SLC10A7	SURF4	ZNF346	NQO1	RPAP2	PTPRK	OPA1	TLR9	NAT10	DPYSL4	CYP19A1	UEVLD	HEATR7B2	MED17	UGT3A2	CCDC90B	C1orf222	EIF3J	AACS	PTPN7	PC	CLDN9	TNFRSF21	DLL3	DIO2	C9orf46	RAP1GDS1	FCGR2B	ADH6	ZNF518B	C20orf134	ZPBP	PPP1R37	SOX1
KIAA0226	ATXN7L2	PBX4	TNPO3	RNF139	CYC1	CHAD	SFXN1	PDSS1	CYR61	PPP1R2	RPAP2	OPA1	FEM1A	WASL	HSPG2	C11orf73	TMEM161B	ELF5	RPS6	PUS7	FYTTD1	GLRA2	AKR7A3	ST7	SERPINA11	CH25H	CLDN16	CCND1	RGR	COX6A2	TIGD5	C6orf105	MCTP1	MICALL1	KRTAP5-8	TFAP2B	LMOD2
BRCA2	PCNXL3	PCTP	HMOX2	CBFA2T3	RAD9A	WNT5A	NDUFV1	LPP	ENC1	CD209	ARHGAP42	NCBP2	NAT9	PIK3R5	AL353597.1	C10orf26	GUCY1A2	TP63	BRD3	C10orf103	TAF1	ACAP2	NAGPA	C11orf20	PFKFB3	C19orf35	NCBP2	WDR44	GLIS3	FAM3C	GRPEL1	HSPA6	ARSK	MTRNR2L4	TPRG1	NEURL	HOXB2
C10orf103	SORCS2	MLLT10	ARHGEF37	IGF2BP2	RHPN1	GNL3	C4orf37	CFI	WAC	RIN3	TMEM133	FYTTD1	PEX11G	MTIF3	RAB27B	S100A13	ALKBH8	KRT28	RAB39	ADIPOQ	C1orf85	CREBZF	NME4	TAF6L	RCSD1	CYP17A1	ZBTB10	CHML	NADKD1	GFOD1	CEMP1	ADH4	PYCRL	STK4	VPS28	ARHGEF40	GPR78
ZDHHC19	DYNC1H1	CLCA4	OIT3	SAMD12	FAM83H	CDK12	PRX	TAF1D	TMEM183A	MTIF3	S100A13	TRA2B	RUFY1	B3GALT5	MKS1	CTNS	PRKCD	IL18BP	NAMPTL	CGRRF1	LRBA	RBM14-RBM4	WDR53	LIPA	HKR1	C10orf32	NAGPA	C1orf85	RNF219	KIAA0232	ATAD3B	ERVFRD-1	CLNK	LSM5	NPAS4	IFITM3	CDH10
MRGPRF	POU5F1B	CARD16	AKR1C3	EHHADH	PKD2L2	HBEGF	RP11-664I21.6	CALU	CLDN11	EPHB3	GPR125	RNASE1	RNASE7	FAM46B	COG6	ELF5	COL24A1	COL24A1	COX7A1	GMFB	ZBTB49	EDC3	GMFB	IFITM3	INTS3	WDR45L	RTKN2	LRRC14	CYP19A1	SLC26A1	RUFY1	SLC13A1	NAPSA	NUP37	SLC46A1	RP11-433C9.2	CEP350
ATRNL1	TNKS2	RHOC	HMCN2	ZNF7	C9orf37	GCN1L1	C6orf162	CAMSAP1	PPP2R1B	GRTP1	VEGFB	C7orf69	TRA2B	ARHGAP33	KLHDC1	OR52N5	C9orf140	TRPV3	SERP2	C6orf211	BTAF1	LIPT2	KRTAP5-4	DRD5	RNF4	CALHM1	GPATCH4	B3GNT1	PDSS1	FAM157A	CH25H	KCNJ10	KCNK4	ATRNL1	BCL6	CALHM1	MRPL11
SCG5	C3orf74	RGS20	NBPF20	CHSY1	SLC25A30	DEM1	FAM138C	C12orf43	CLCA4	FBXO9	CPA5	MYB	DSE	ODZ4	BRD3	WNT5A	CASP12	TMEM97	TMEM123	ZNF680	DHX15	C7orf57	SLC22A10	SLC45A4	PCDHB4	C1QTNF9B	TAF1	FLOT2	HMGCLL1	RP11-1286E23.4	PYCRL	LYNX1	KIAA0087	SLC35D1	HSPG2	CNNM2	WDR1
EPHB2	C11orf80	SERF2	STARD9	CLASRP	RCBTB1	PTPN21	ATP1A3	C2CD3	NDUFB5	POLR2H	TPD52L3	UBE3A	RNASE1	HES1	LINGO4	GLIS3	MGA	S100A11	PDE4B	HOXA13	RBM17	EHHADH	LSG1	ZNF518B	MAN2B2	ARHGEF40	RSF1	ADIPOQ	WDR82	VRK3	AZI1	SYT4	WFS1	RP11-552I14.1	MICALL1	PROM1	CLDN1
EIF4G1	RIN3	DENND1B	NDUFAF1	OTUD3	ADSSL1	HTRA1	KLF13	SLITRK1	KDM4C	CTD-2517M22.14	MTPN	ELF5	CDH10	DLL3	HSPH1	VSIG10	DUSP23	ST6GAL1	TAOK1	SLC22A15	MTIF3	RSF1	AGR2	PACRGL	WISP1	FAM184B	TET1	LRCH3	KIAA1377	HSPA6	HOXA3	SLC22A24	TIGD5	GPR110	FAM21B	MST1P9	KIAA0564
AP000790.1	MYO7A	PPP2R1B	GAR1	DLL3	FAM149B1	ASB4	ELAVL2	DST	SMG1	MTF1	SLC25A48	AC055876.2	UBE3A	KIAA0564	CASP6	OR52E4	AC009365.3	UBE3A	SNRPD2	TM4SF19	NDUFC2	AURKA	CLCF1	OMA1	NOXO1	HEATR7A	QSOX1	TPR	KIAA1462	ZNF44	ZNF595	ING3	RPL35A	PPIP5K1	CLDN19	ST7-OT4	LRRC14
RTKN2	CCDC43	NPAT	EIF2B5	ARHGAP39	DIO2	ATP11A	ITIH3	SLC12A1	MFN1	ARHGAP39	FMO4	C7orf57	C7orf57	SAMD13	XRRA1	RP11-116D17.1	TRIM7	OASL	SERPINI1	RIPK2	VIM	VIM	C4orf19	PRKCQ	NCS1	F7	MTF1	RTP4	KLF8	EIF2C2	ST7	METAP1	ZNF623	FABP5	EFNB1	TMEM175	EPHB3
C14orf180	ZC3H14	GABPB1	C7orf69	NBPF20	C19orf44	FERMT3	TMEM56	RNF169	HAS2	FAM203B	CALD1	INPPL1	UGT3A2	ACAP2	C11orf51	CLDN16	SCFD1	AC022148.1	DLAT	MASP1	LRTOMT	KIAA0319	P2RY6	TMEM156	SAC3D1	SLC25A48	TBC1D24	SCG5	CALU	GNA11	BAI1	WFS1	ZNF707	MCCD1	EPHB3	FBXO44	KANK2
DIO2	SCFD1	GMPS	BZW2	KIAA0226	SPATA2L	DHX37	PAFAH1B2	KDM4C	BNIP3	BLZF1	KLF5	C16orf48	AC055876.2	ANKRD32	CYC1	ARRDC3	RNASE1	FZD4	ZC3H12C	MUC20	ANKS1B	RNASE1	MLLT10	AFAP1	SLC16A5	RCE1	WASF2	ELOVL3	ARF4	WFS1	LYNX1	RBFOX1	HOXA7	XRRA1	XXbac-BPG246D15.9	RPS11	RIN3
DEPDC5	HAPLN1	DIXDC1	PSMC6	FGF12	PCYT1A	LRRN2	RAP2A	IL33	IQCJ-SCHIP1	CHCHD1	RBL2	AC022498.1	USP35	C10orf103	RICTOR	TRPV3	TESK2	RNF187	RDX	TMEM57	PRKCQ	H3F3B	TRIM33	HNRNPH1	DRAM1	TUBGCP3	C4orf19	OTOP1	RANBP6	TADA2B	PHACTR1	SELV	HAX1	TRNP1	LRRC14	CORO1B	GDE1
CCDC166	TRA2B	RNASEH2C	SMO	FBXO9	NIN	ARSD	C9orf169	LCE1F	PLIN2	NDUFAF1	SMARCA2	AC135776.1	NDUFC2	NFYB	EFNB1	INE1	NUP37	C4orf7	DIABLO	C19orf29-AS1	DOCK4	GABPB1	AC120114.1	C1orf106	ANAPC4	SCEL	PRKCQ	NCS1	SLC36A4	ILF3	HNRNPH1	LY6D	C10orf128	IGF1	CHRD	PTPN1	DMP1
CBFA2T3	DNAH1	TBCCD1	POC1A	MTF1	HAUS2	AL591845.1	NOXA1	AC015987.1	INSL4	GSG2	TAF1D	SLC22A15	RFC4	MRPL45	WDR5	PFDN1	C9orf46	ARF1	IFT43	FBXL6	CXCL2	ANKS1B	RAB27B	VWC2	TACC3	C6	DGKG	WDR5	GLDN	ZNF691	FAM3C	GJB5	VSTM4	WDR44	C14orf180	PKD2L2	SPACA5
TMEM44	POU4F1	HSP90AA1	CCDC43	BTAF1	BDKRB2	TBCK	ARF1	TMEM161B	AKAP6	MAGEF1	EFTUD1	SORCS2	PKHD1L1	ZNF277	PANX1	ELOVL5	ECE2	DHX37	NDUFB11	FCGR2B	SUN3	SPRR2D	PGA4	CADPS2	ZPBP	C19orf44	NIPA2	MICALL1	CCDC43	ST7	SYT4	TMEM27	WDR45L	SCRT1	B3GNT6	STIL	DDHD1
TELO2	FAM7A3	PFDN1	DIO2	SLC28A2	TOMM20	CACNA2D3	ASF1A	ARG2	SERPINI1	KIAA0319	SNX24	LMF1	KIAA1614	FUK	PIGZ	ENDOD1	SERP2	USP35	PYDC2	EIF4A2	ABTB2	DOCK4	DLG1	TBC1D7	CHCHD2	BTBD9	TCTEX1D2	VWA2	MTPN	MTL5	ADH5	ZNF595	C10orf71	BCL6	INO80E	GPR110	FGF12
MTRNR2L4	MMP27	SNRPD2	ATP1A1	ZNF277	FAM86A	COL24A1	PRSS53	TBPL2	ZNF639	MLH3	POC1A	DHX37	SLC35E2	CHRDL2	STAB2	OR51M1	ANKRD30A	ARID4B	RBBP9	DLG2	ASB15	FCGR3B	ZNF697	NDST4	C10orf125	NEURL	SLC12A1	INPPL1	C1orf146	AFAP1	AFAP1	TADA2B	RRAS	TPRG1	SIVA1	EPB41L2	LY6D
KIFC2	FAM76B	IFNA2	CALM1	NCBP2	SPNS2	SLC7A1	KRBA2	ELOVL3	VAMP4	ALDH5A1	DSG2	CD38	NAT10	GLRX3	CD1E	DSE	ERC2	ART3	RNF121	LSG1	DVL3	UBE3A	S100PBP	AGR2	KCNK9	GLP1R	LYSMD2	HES1	EDNRA	ZDHHC24	ZNF518B	COQ3	C1orf106	B3GNT1	OSTN	CARNS1	HIST2H4B
DGAT1	ENTPD1	CRB1	FAM5C	HSF1	EXOSC4	NCBP2	DCLRE1C	CH25H	RAB39	PCDHB2	SNRPEL1	HEATR7B2	RP5-1047A19.4	E2F5	SLC25A29	DHX37	FAM65B	PYDC2	PRG4	MICALL1	KDR	WDR65	CD1E	ORAI1	ZFYVE28	C14orf180	BST1	GPR78	CCND1	FCGR2B	LAP3	PCGF3	ZNF354C	ARHGEF7	CHML	RNF125	RASGEF1A
LEPREL1	PCDHB3	NDUFB11	FLNC	NID1	PLEKHM2	ARRDC3	UCK1	FCN3	PRKCI	DOCK4	CAMSAP1	LMNA	AF196779.12	ENY2	SPINLW1-WFDC6	ZNF346	MMP7	NDUFC2	LRRC34	LY6H	TBC1D24	MTL5	MRE11A	HRASLS2	IL10	AL353597.1	AKR1C3	LDHC	CAMSAP1	TIGD5	CHRM1	MRFAP1L1	TMEM175	C4orf37	FGF12	INA	BASP1
C14orf132	TNFRSF19	PGLYRP4	DCLK2	SLC35E2	ETV5	ARL6IP1	NDUFB10	BCL10	GAR1	DHX32	WDR91	CFL1	TMEM85	MCTP1	KPNA3	C17orf51	MMP13	AF196779.12	ACAT1	FBXO45	ASB2	ATRNL1	AMOTL1	DYNLL1	ZBTB49	NUDT13	NDUFC2	SCGB1D4	FAM157A	ADAMTS2	MCTP1	AFAP1	TOP1MT	CCDC53	BLZF1	TBC1D10C	MYO7A
SLC41A2	GANC	GDPD2	GANC	ELOVL6	AL353597.1	NARS2	CCDC24	AKR1B1	RPS6	IFIT1B	C7orf73	DSE	KIAA1377	KIAA0319	GPR83	CDK12	TSPAN15	C11orf73	IQCJ-SCHIP1	ZFP106	TBCCD1	C16orf48	AK7	WDR45L	SLC22A25	ZNF404	MUS81	C7orf58	CST7	ADH5	IFITM3	MEX3D	MXRA7	CYP19A1	AP2M1	P2RY2	ATP13A5
MRE11A	NYNRIN	ATG10	TP63	AC097381.1	CPXM2	ARF4	RWDD3	COX7A1	BRD3	GLRX3	TMEM161B	TMEM85	TBC1D10C	TLN2	CMTM4	ATP11A	ZNF643	AC135776.1	NFKBIL1	RXFP4	GSTP1	BMP8A	NOS2	C10orf71	DDX53	ANAPC4	FCGR2B	TLR10	GAR1	ATAD3B	TBC1D7	FCGR2B	RHPN1	C1orf114	ASB15	CCDC167	OPA1
CCND1	AC073063.1	FAM103A1	SSX2IP	AACS	LY6H	APPL1	PRPF18	LCN15	S100A14	IQCG	CCNH	TBC1D24	FGFR4	RNF169	INTS7	CHAD	KLC4	HEATR7B2	RP11-664I21.6	ADHFE1	WASH4P	B4GALT2	SMTNL2	C6orf105	FOXO1	KIAA1875	FOXH1	ZNF678	ZNF724P	C19orf60	PCGF3	ST7-OT4	PPP1R37	ZFP41	BOP1	GSTO1	FOXH1
ACTR1A	DCUN1D5	SDHD	REPS2	TNKS2	BPIFA3	UBE2J2	DHRS4	RNASE1	RHOC	TRIM6	RP11-201M22.1	DVL3	PIGX	DOCK4	PRR16	GNL3	KIAA1875	C1orf147	ELAVL2	C10orf71	NAT9	AC055876.2	AMDHD2	LGALS12	RANBP3	TLR10	SCEL	SHANK2	ELOVL5	RCE1	TBPL2	PYCRL	SFXN2	EFNB1	SOX1	C1orf182	CHRD
CLEC16A	ITIH4	ELAVL2	C8orf46	HAX1	WDR53	FLT3	ARSJ	MLL4	C11orf93	ZNF277	TBCK	RSF1	ZNF14	SLC35E2	DBNDD1	HTRA1	CASP4	SLC1A1	MED17	TMEM133	LMNA	LRRC46	C16orf59	TRPT1	VWC2	GLO1	OPN3	C19orf54	AC004696.1	RUFY1	SORCS2	ATAD3B	TMEM156	C4orf19	MRPL11	LTBP3	RP11-798K3.2
OC90	RASAL1	C20orf134	TPCN1	MRPL11	ZFP106	GNG4	TEK	TPCN1	GOLIM4	RNF169	B4GALT2	RBM41	SRSF1	MAGEF1	C1orf85	DEM1	FREM1	ATP1A1OS	APCS	IQCG	AS3MT	NPAS4	C1orf222	KIAA1683	SEL1L3	HSPH1	C11orf82	KANK2	FOLR1	PYCRL	EEF1D	HOXA3	DYNLL1	TMEM125	ALG8	ZFP36L1	C1orf43
WDR13	AK5	AL138781.2	EHHADH	AKR1C3	C13orf15	LMBRD2	IQCJ	CTTN	NQO1	S100A7	TWF2	NBPF20	C11orf73	PRIMA1	AKR7A3	KIAA1462	MTNR1B	FOXO1	FAM83A	ABCF3	HTR1B	SCNM1	TMEM200A	PYCRL	FGFR3	FAM203A	MTSS1L	MST1P9	FAM5C	AZI1	C1orf106	RCE1	PTPN7	CFL1	PTP4A2	SPATA2L	ODZ4
SLC46A1	YAP1	RP11-664I21.6	FAM76B	BTBD9	CCDC166	RUFY2	NRG3	CCNH	NAMPTL	GABPB1	DST	FGFR4	PDE5A	EIF2B5	MCCD1	INO80E	NADKD1	UBXN7	TBC1D24	INA	STUB1	WASH4P	ENDOD1	INTS3	CHRAC1	RHPN1	C16orf48	EVX1	C12orf51	HOXA3	TLR6	HOXA11	AHNAK2	RTP4	TRPC6	GPR111	AZI1
FOXH1	S100A16	S100A14	MED17	GRTP1	UEVLD	NPVF	HGFAC	DUSP23	COX7A1	REPS2	STARD9	CAT	S100A7	ASTN1	FAM83A	NCBP2	NYNRIN	LRRC15	KIAA0664	TMEM44	NUP93	NAT9	CMTM4	RRAS	SYNE2	PRR12	AK7	MAPRE1	SETDB1	EEF1D	VSTM4	RUFY1	ABLIM2	MRGPRF	AQP11	NAPRT1	NR3C2
2019-09-12	STAB1	NQO1	DIABLO	C1orf98	MAFA	HEATR7B2	SFXN2	DUSP27	SERP2	NID1	CPA1	C11orf73	LRRC46	S100A7	HTATIP2	LMF1	DNAH1	EMR3	ATP1A3	CNTN5	ADPGK	CFL1	RP11-211G3.3	WDR1	ZNF578	RGS20	WDR53	GJB5	TBCK	KIAA1683	FEZF1	CPSF2	CPXM2	RTKN2	ASB2	RP11-1286E23.12	RRAS
CXCL12	2019-09-12	DEPDC5	CH25H	TRPC6	GRINA	KCNE3	TTC14	COG3	TMEM123	CHSY1	C9orf146	PDE5A	NARS2	AC004876.1	C19orf44	PDE5A	XAGE5	OR52E4	KLF13	CABP4	ZNF121	PIK3R2	PPP2R5C	ADAMTS2	SLC22A24	GSTO1	C1orf85	CHRD	C9orf68	CHRM1	HSD3B2	EEF1G	TRPT1	AL645728.1	ATP13A5	USP44	PHOX2A
HES1	MMP3	SH3GL2	TLR6	SMAD9	KIF23	AIMP1	TMEM123	RANBP6	HAUS6	C3orf70	ANKRD30A	KRTAP19-7	TMEM135	FGFBP1	GRINA	DSEL	CATSPER4	MED13L	ITCH	TMEM126B	KIAA1614	LRP5	P4HA1	AZI1	ZNF100	AC120114.1	CFL1	HRAS	DST	ZNF595	ADH4	ADAMTS2	LY6H	KRTAP5-8	TMEM229A	ANKRD32	BLZF1
CYP19A1	SEMA4A	PRDM12	CWF19L2	C12orf49	C10orf32	AL365202.1	NOTCH2NL	UHRF2	ZC3H12C	UBAC1	IL21R	S100A7	ZNF277	ZNF517	EPPK1	LRRN2	SLC17A3	NARS2	SLC46A1	KIAA1377	TRIM6	NAT10	ANXA7	ZNF707	ZNF469	C8orf73	C3orf65	MFSD3	PBRM1	OMA1	C10orf71	RNF148	CD1A	CBFA2T3	OPA1	KIAA0825	C4orf48
RP11-335K5.3	CAMSAP1	LAMA2	SERP2	RP11-111M22.2	PAK2	TMEM110-MUSTN1	RP11-934B9.3	SNIP1	DLAT	BOP1	VWA2	TMEM135	NIPA2	ZNF7	BPIFA3	SLC7A1	DNAH12	CCDC43	ITIH3	SGCB	FGFR4	FGD6	MASP1	C14orf180	MYBPC1	CORO1B	SESN2	FAM157A	PDE5A	DRD5	TMEM86B	DRD5	C14orf180	CABP4	NUP37	PPARGC1A	NEGR1
CTD-2517M22.14	NOXA1	AL772363.1	THPO	F13B	MKS1	FKBP2	ROBO4	PBRM1	PDE10A	TRA2B	TPCN1	CCDC90B	ELOVL5	GLIS1	DGAT2	FLT3	UBE3B	TELO2	SCXA	ARHGAP42	KIAA0319	FGFR4	C6	TMEM175	MAGT1	TMEM134	C17orf42	KREMEN2	IL33	MCTP1	ZFYVE28	FAM158A	DEF8	KIFC2	NAPRT1	MDGA1	RANBP3
LPP	PEX11G	FBXW8	SPERT	THPO	EPPK1	OASL	CYP4V2	C1orf106	ZW10	PSMD4	PSMC6	C12orf49	TBC1D24	ARHGAP39	EIF4A2	GNG4	TMEM123	CTNS	ENC1	TRNP1	CREBZF	NCBP2	GPR83	C4orf42	C10orf136	BRD3	C10orf95	BMP8A	UGT3A1	KHDRBS3	AHDC1	GPR152	NDC80	CLDN1	ZNF517	ARG1	SIVA1
GDF10	IGF2BP2	MICAL1	C17orf51	TMEM207	XRRA1	RPAP2	MRPL47	ZNF25	SAMD5	ZNF7	FAM76B	EMR3	ZNF121	NBPF11	ANXA7	AMDHD2	FOLR2	DCAF16	TMEM56	AK7	C1orf43	EDN1	UEVLD	ABLIM2	RHOJ	ANXA7	CCDC90B	CTD-2517M22.14	TMEM97	SYT4	FOXO1	SLC45A4	TFAP2B	ZNF707	WISP1	BPIFB4	TPRG1
PRIMA1	OR52E4	CDX4	RXRA	CHRDL2	TLR6	STARD10	SMAD9	TAP2	RDX	NDST2	ESD	HAO2	ACTR8	TSNAXIP1	DDX53	TBCK	FAM208A	OSTN	PAFAH1B2	ANAPC4	AURKA	ST7	B3GNT6	PROM1	PHOSPHO1	ZNF14	RP11-826N14.2	GPATCH3	TAF1D	CPSF2	HAX1	ZNF518B	KIAA0232	SLC46A1	LGALS12	TMEM134	SCG5
TM4SF19	ZDHHC21	B3GALT2	RP5-1047A19.4	LRRC33	CD209	C12orf43	SSR3	ELMOD1	NFKBIL1	NBPF20	UHRF2	SYTL2	HOXA3	TRIM6	DGAT2L6	CACNA2D3	LEPROT	GCN1L1	RAP2A	RBM34	FAM184B	KIAA0020	JRKL	RHPN1	FIGNL1	HAUS2	STUB1	SPTA1	AL162407.1	RBM14-RBM4	NIN	KIAA1683	TBC1D10C	PVRL4	CH25H	TUBGCP3	FUK
SLC27A2	DCP1A	PAFAH1B2	DCP1A	SLC15A4	AC009123.1	FNDC1	COMMD6	FLT3	SNRPD2	FGF7	ZNF25	CHSY1	C10orf71	NID1	ZNF354C	FNDC7	PRDM12	LCE1E	TMPRSS11B	NFYB	DHX37	ABTB2	C14orf33	UBL4B	C4orf44	MLLT10	ECE2	PDZD9	STARD10	KCNJ10	PPP1R37	AZI1	SMAD2	OPN3	C1orf43	ETV5	CHCHD1
LAP3	TMX1	QKI	AC073063.1	GAL	PPARGC1A	RSPH3	AL136219.1	DOCK4	ABHD14B	TBC1D7	YAP1	INE1	HTR3D	ZNF576	GMFB	TMEM110	EPS15	VIM	QKI	CCDC89	TRIM34	FAM168A	C9orf66	TACC3	RICTOR	TOMM20	RFC4	SURF4	KIAA1614	RPL35A	TBC1D10C	DUSP12	RPS11	NME4	ODZ4	SLC41A2	FABP12
MYEOV	PDCL2	YAP1	RNASEH2C	RNASE1	RGS11	PEX19	SAMD7	AK5	CGRRF1	TADA2B	CCDC43	TAF1	GPR116	C11orf82	MICALL1	ARL6IP1	HTR2C	LSM6	HAUS6	HAX1	POTEC	TRIM34	SLC25A30	HOXA5	ING3	MDGA1	APOD	AP2M1	ATXN7L2	LYNX1	KCNK4	PTPRZ1	ANKRD32	PTP4A2	PPIP5K1	HSPH1	C11orf72
C14orf33	PTS	SCFD1	CCDC88B	ZNF517	C1orf85	UBR1	TOMM6	NISCH	SEC62	C17orf42	RXRG	ZNF121	FBN1	FAM13A	EPHB2	APPL1	TLL1	ATP5I	BOP1	PIGZ	C7orf57	HHLA3	MTMR2	PTPN7	ST3GAL1	PTPN7	FCGR1B	GPR110	CTTN	FAM158A	TMEM175	ST7	KIAA0825	PHOX2A	MRGPRD	BTBD9	TMEM126A
C20orf112	CKAP2	TRIAP1	TOP1MT	CHCHD1	TMEM44	SNX24	C14orf126	MKLN1	RPL22L1	LIPT2	EXOC4	GCN1L1	S100A11	GABPB1	TRIM33	SPCS1	SH3GL2	TBCCD1	C9orf69	ANO4	CCDC90B	AC069257.9	SORT1	TIGD5	LAP3	C6orf64	RUNX3	TM4SF19	MLL4	ZNF707	SMAD2	ZNF354C	EPHX4	TPR	CEP350	ALDH1L2	C20orf112
MRGPRD	TMEM123	LRFN2	NOXA1	HHLA3	P4HA1	LGALS9	OR5B2	TRIM49L2	NDUFB11	PHKA2	SLC25A30	ELOVL5	DNAJC2	EIF3J	AK7	LMBRD2	GMPS	GNL3	NOXA1	ZNF727	UBE3A	ZSCAN5C	NT5DC3	SLC25A48	SELV	C11orf72	CST7	HRASLS	ZNF7	IFITM3	PABPC4	FAM157A	RNF125	BLZF1	TNK2	SESN2	LYST
SLC9A6	FAM5C	TMEM97	FAM83A	RP11-345P4.5	RP11-240B13.2	C9orf68	P2RY1	NPAS4	C1orf222	CHRDL2	C12orf49	CDC37L1	DVL3	IBA57	ENDOD1	RUFY2	DLGAP3	KIAA1462	NISCH	SFXN2	C12orf49	POTEC	ATP2B1	EVX1	CRIPAK	ATP5H	FYTTD1	MRPL11	AOC2	MRFAP1L1	TIGD3	C9orf169	NIN	FMO4	FOLR3	GLP1R	CFL1
CDH10	DRD2	TXNDC12	FREM1	SRSF1	NR1H4	BEND6	CRTC2	KLF8	PRX	MRPL45	FZD4	SRRM1	INE1	C1orf122	PPP2R5C	LMOD2	MST4	LRRN2	C6orf162	ARHGAP33	SLC35D1	FUK	CNIH	TOP1MT	XRCC4	RAD9A	IFIT1B	CDH10	AC015987.1	TSTA3	ZNF707	TSTA3	ZFP36L1	DDHD1	CBFA2T3	AC120114.1	AQP11
RIN3	SEMA6C	C10orf26	WFS1	RNF169	KCND2	SETDB1	CCDC50	ERC2	RP11-664I21.6	TLN2	AK5	ARL6IP1	MED13L	POLR2H	BECN1	LCE1F	LYPD5	CST7	RPL22L1	VWA2	FEM1A	EXTL1	CNTN5	RPL35A	TAX1BP1	SPATA2L	SLC30A1	DDHD1	CCNH	SMAD2	GNA11	SORCS2	RGS20	C8orf33	FBXO9	RCBTB1	CCDC50
SLC13A1	CARD16	ASF1A	TSPAN15	DHX37	KPNA3	NADKD1	THEM4	DRAM1	ELAVL2	FEM1A	PPM1M	PFDN1	CDC37L1	ACOX3	GPR116	CATSPER4	C11orf93	CD44	TRIAP1	FOLR3	PYDC2	MAPRE1	CCBE1	ZNF727	PEBP1	KPNA3	HSPG2	FGF12	ARG2	WDR1	TEKT5	TBC1D10C	ATP6V1H	VPS28	LMOD2	ZFAND3	MLH3
KANK2	KIAA1826	METTL14	FOXI2	RSF1	PANX1	AL353597.1	C20orf134	ANO1	MLL4	FAM156B	ODZ4	PIK3R2	GCN1L1	PHACTR1	NME4	MUS81	TSPAN33	FKBP8	LRFN2	ZNF44	C11orf73	PIGX	ETV5	KRTAP10-3	RBM34	FADS6	FAM181B	GDE1	PSMC6	C4orf44	PLA2G16	CHRM1	C6orf136	DSPP	FUK	MAB21L3	MTF1
EPHB3	UGT2B7	KLF13	SLC22A10	PIGX	PIGZ	GLG1	SLC28A2	C9orf7	OR5AK2	TMEM41A	SPERT	AF196779.12	SRRM1	TRPC6	BDKRB2	RP11-778D12.2	HSF1	EIF3J	SIDT2	WDR13	CDC37L1	CCDC90B	B3GALT5	NOS2	ART3	SSX2IP	CPN2	GDPD5	PLXNA4	NAPSA	TRPT1	IFITM3	TXNRD1	DBX1	GPR116	TOMM20	SLC35D1
WDR44	INE1	MAP3K3	UBE3B	LEO1	SLC25A29	ASB14	KLKB1	PPM1M	ZFP42	MYLK2	CHCHD3	MKS1	GLRX3	C20orf112	EFTUD1	PSTPIP1	PLIN2	TRIM34	C12orf63	LRCH3	PIK3R2	XRRA1	SLC22A15	PIP4K2A	C7orf58	HNRNPAB	TMEM97	ALG8	ZNF33B	KIAA0825	RBM14-RBM4	TMEM156	MCCD1	INPPL1	CDH10	KPNA3	POLR2H
C1orf114	SH3GL2	SLC45A2	DNAH1	UBXN7	SSX2IP	ENTPD1	HOXA7	ESD	POC1A	EED	CDC34	B4GALT2	ARL6IP1	NCBP2	ARHGAP33	RNASE1	C6orf64	ALKBH7	USP28	INPPL1	GCN1L1	LMNA	ATP1A1	RP11-10J21.3	TGM2	RP11-433C9.2	P2RY6	CNIH	GNL3	SORCS2	HOXA13	GML	RAB28	MRPL11	MLH3	C11orf72	MICALL1
CCDC50	COMMD10	EFHC1	ITIH4	ADPGK	SPATA7	DST	ENTPD1	RP11-884K10.5	NISCH	EHHADH	CWF19L2	C10orf26	THOC3	TMEM126B	MAML2	CRTC2	EIF3J	SPATC1	ZMAT3	NUP37	TMEM97	FAM138C	TRHR	NIN	DCAF16	ADCK1	S100A11	TRNP1	TMEM161B	C1orf106	RRAS	RBM34	FANCI	POU3F2	ZFP41	AL353597.1	SEMA4A
FAM203A	FAM103A1	BCL2L15	LGALS9	FEM1A	AKR7A3	GLOD5	SLC9A11	ARG1	DLGAP3	EIF3J	CCDC88B	BCL10	PFDN1	LIPH	NAGPA	AS3MT	PDS5B	LMNA	NOTCH2NL	AC091435.2	CTNS	CLDN1	MAML2	CPXM2	SELENBP1	CLCF1	FZD4	C1orf43	C11orf54	TLR6	C14orf180	ANKRD32	KIAA1033	TIGD5	MTIF3	TLR6	NID1
STX5	RRP9	TSTA3	WDR91	ACY3	C1orf64	ECE2	C19orf18	SERP2	STATH	MYEOV	DNAH1	ARRDC3	CRTC2	MKS1	MTMR2	C9orf142	CTSS	TAF1	GOLIM4	ATRNL1	TMEM134	ORC5	ARHGAP42	C6orf136	TEKT5	SPATC1	ST3GAL2	NUDT13	SLC25A48	VSTM4	ATP5I	C1orf106	ALDH1L2	C14orf180	DLL3	SURF4	FAM13A
TATDN1	HMOX2	UCK1	NYNRIN	PKD1L1	GDPD5	RRP9	NOP56	SCFD1	ITCH	AF186192.1	KLHDC1	GNL3	HHLA3	NUP37	USP11	PCBP4	C7orf73	ATP11A	FKBP2	SLC22A6	FAHD1	S100A14	WFDC6	HAX1	SAP18	SPATA7	BOP1	CEP350	ZNF737	NIN	DYNLL1	HAX1	SLC25A48	SIVA1	LYST	C9orf37	GLRX3
HAX1	AKR1B1	PRKCI	FAM208A	ABTB2	BRD3	NEDD8-MDP1	PIBF1	TMEM125	KIAA1797	C3orf65	SLC36A4	RNF121	CCDC81	ELOVL6	SLC22A15	TMEM110-MUSTN1	UCK1	CDK12	DHRS4	IGF1	C1orf98	S100A16	2019-09-12	SMAD2	VSIG10L	FAM86A	NAT10	MEX3D	BRMS1	EVX1	DRD5	KLLN	FBXO44	GDE1	RPL8	CYC1	KIAA0319
MRGPRE	FLNC	GJA3	DNTT	GSG2	AMDHD2	ALKBH7	SORBS2	FLNC	NEK4	BTAF1	PBRM1	PAQR4	SLA	CBFA2T3	TMEM33	FKBP2	AC091132.1	SETDB1	RHOC	FAM107B	WNT5A	RNF4	MTRNR2L4	ATP6V1H	AL583828.1	BPIFB4	TMEM85	SLC26A7	RRP9	ADH4	HOXA5	HOXA10	POLR2C	AP2M1	C20orf112	CWH43	CCDC53
FAM21B	TMEM26	FOXD2	NEURL	TMEM44	NME4	RPL29	ZNF776	YAP1	TMEM56	IL18BP	PLP1	C9orf142	TNIP3	IGF2BP2	C10orf103	S100A11	PLP1	SLC7A1	GSTZ1	CHCHD2	ATP11A	TBCCD1	RP11-345P4.5	ZNF623	GPR20	CCDC166	KRTAP5-10	PTPRT	FKBP2	C10orf71	SFXN2	KIAA0087	EFTUD1	FGF12	RNF169	RASGEF1A	GABPB1
PIGZ	CDK19	TTC14	TRNP1	TBCCD1	RAB27B	DYNC1H1	CHCHD3	MMP8	PAFAH1B2	ZNF576	SLN	PANX1	NFXL1	FEM1A	SHARPIN	OASL	ABHD14B	MEN1	NRG3	STK4	ZC3H12A	NDUFC2	TARSL2	NDC80	ATG10	FAM21B	NUP93	GSPT2	BNIP3	RRAS	TOP1MT	RPL35A	VPS36	PIGZ	PPP1R2	ZNF14	TMEM44
RP11-345P4.5	CXCL11	AL117340.1	YAP1	NIPA2	COG6	AKR1B1	SEC62	TRIM7	TAOK1	RAN	GRIA4	WNT5A	RBL2	AACS	WNT11	RPAP2	PCTP	B4GALT2	MRPL47	CREBZF	TRIM33	USP35	XAGE5	CPEB2	GGPS1	GPATCH4	DHX37	BLZF1	SLITRK1	ARC	RPL35A	TRPT1	KIF23	SCG5	NDST2	MLLT10	TMEM229A
FMO4	CLRN3	CCNL1	ZDHHC21	FAM83H	THEM5	FAM5C	GPR160	AIMP1	RAP2A	FAM168A	SEMA3G	S100A13	AS3MT	SCXB	RAD9A	C9orf68	RASAL2	CHAD	OSTN	XAGE5	PPP2R5C	HBEGF	CD1A	SEPSECS	AASS	RAB27B	GDF10	MRPL45	GLP1R	VSIG10L	ZNF623	DRGX	ARG1	ASB15	FAM149B1	GPATCH4	RGS20
FBXO45	KIAA1377	DDX10	OPHN1	CAT	EVX1	HMGCLL1	CCNL1	ESR1	DMP1	EP400NL	SCG5	LRRC46	C10orf136	MYO7A	SLC30A1	C12orf43	ANKRD62	PTPN21	KIAA1161	MCTP1	MEN1	GSTP1	ZNF678	HOXA2	ZNRF2	NKX3-2	C12orf49	CORO1B	C9orf140	DRGX	NDC80	C10orf128	DYRK1B	BOP1	MRPL45	CLCF1	EIF4G1
CLNK	LEPREL1	RPS27L	DHX36	GLDN	CMTM4	EXOC4	NPIPP1	SFMBT2	ATP1A3	NUMA1	SCFD1	HTRA1	LIPT2	TNKS2	PDZD9	FNDC1	CHCHD3	HTRA1	FAM65B	FETUB	HIST2H4B	AC120194.1	P2RY2	TXNRD1	FAM83A	NDC80	ELOVL6	NME4	HTR2C	TMEM175	TFAP2B	WDR45L	ABCF3	ALG8	CHCHD1	ENPP3	TPR
CNIH2	PCTP	MRPL47	ST7	NAT10	EIF4A2	ABHD14B	SH2D4B	DRD5	C9orf69	SERF2	CKAP2	C14orf176	ALKBH7	SRSF1	SLC41A2	RSPH3	LRRC34	NUP93	PDE10A	C8orf73	DHRS13	AL353597.1	IQCG	KIAA1033	ANKRD7	RCBTB1	AACS	MTIF3	AK5	HNRNPH1	OMA1	PPP1R37	PKHD1	MMS22L	SEMA4A	ZFP106	DOCK4
EED	MME	CCDC167	KIAA1826	C1orf114	PRSS12	SPCS1	RC3H1	C10orf128	NOXA1	ZFP42	FAM86C1	GDPD2	ARRDC3	SLC28A2	ZNF697	STARD10	OPHN1	ZNF346	KCNAB1	UTP20	KNCN	WNT5A	BPIFA3	PRR12	PHACTR1	PCYT1A	SLC1A1	PPP1R2	SMO	HOXA5	STXBP6	KCNK4	CPEB2	AQP11	DHX32	XXbac-BPG246D15.9	IGF2BP2
MRPL11	BLZF1	TCTEX1D2	LEPROT	AURKA	AMOTL1	CTSF	MAGEH1	TESK2	UBE3B	DLL3	NYNRIN	IKBKE	PAQR4	DHX37	MASP1	GLDN	EFHC1	NAT9	TTC14	UNC5C	CCDC81	PBOV1	ATP5H	FANCI	MUS81	TBX15	ACTR8	BPIFA3	MGA	PPP1R37	RNF125	HNRNPH1	PABPC4	C1orf43	GLRX3	DEF8	ZNF7
TRIM6	RPL35A	COMMD6	PPT1	AP2M1	OR2M5	FCN3	TCEAL8	TNPO3	NOP56	SRSF1	PSIP1	C8orf77	C9orf142	C1orf98	CNIH	LGALS9	SRRM1	SRSF1	DCLRE1C	FOXD4	FAM5B	MYO7A	RCBTB1	MCTP1	KHDRBS3	P2RY2	C11orf73	TFAP2B	RP11-884K10.5	KCNK4	CPXM2	TMEM175	PRR12	CHML	BNIP3	DIO2	C3orf65
ZNF517	SEC62	SSR3	CLNK	LYSMD2	ATP5H	PPFIA1	BEX4	DPP7	KLF13	NEGR1	ITIH4	CRTC2	ATP11A	NUMA1	POTEC	SLC12A1	MMACHC	ALDH5A1	CCNL1	OTUD3	C17orf50	CHAD	CLDN9	SLC41A2	TTC9B	PDZD9	CASP9	FEZF1	C3orf78	TRPT1	ST7-OT4	ZNF707	USP44	CCND1	RP11-798K3.2	SPATC1	HMGN2P42
MLLT10	NDUFB5	ZNF639	CDK19	S100A14	ENDOD1	SLC35B4	ARMCX1	LEPROT	SIDT2	IGF2BP2	PLEKHF1	POMGNT1	CDK12	C3orf70	ARHGAP42	BEND6	PSIP1	NCBP2	NDUFB10	PPIP5K1	BEST4	CNNM2	GPR116	ANKRD32	C6orf105	GRINA	C16orf59	KCNA2	GMNN	HOXA9	C19orf60	GNA11	TMEM200A	TMEM229A	NES	EPYC	FBN1
FUK	LY96	PRPF18	SLC26A8	BASP1	SERPINA11	PRR12	PKHD1	CASP4	BCO2	SLC28A2	F7	MEN1	NR3C2	C12orf49	CGRRF1	ARSD	SETX	SPCS1	COMMD6	SCRT1	ANKRD42	TBC1D24	FBXO45	VPS36	FEZF1	SUGT1P3	ENTHD1	EPHB3	RNASE1	SFXN2	DEF8	TOP1MT	SAMD3	WDR13	LSG1	SHARPIN	GLIS1
BECN1	MMP1	C14orf126	HAUS6	CTH	TRIM33	BRD3	MMP27	SEMA3G	USP28	LRP5	C14orf132	TNKS2	S100A13	APBA3	SPATA2L	KIAA0754	KIAA1797	PFDN1	SEC62	FBRSL1	C10orf113	ATP11A	STK4	EFTUD1	C4orf52	CYC1	C1orf147	QSOX1	CWF19L2	HOXA13	LY6H	COX6A2	ACTR1A	FOLR3	MYO7A	C14orf176	SPATA5L1
CLASRP	CLDN11	CTSF	SETX	ATP1A4	GMFB	GLT1D1	TBX22	NYNRIN	ZMAT3	C20orf134	STAB1	PDE12	HTRA1	SMR3B	ATP1A1	SRRM1	SMG1	APPL1	SSR3	TPR	UGT3A2	RAD21-AS1	SPATA7	KIAA0087	TLR10	P4HA1	C7orf57	PEBP1	THEM4	C14orf180	SLC25A48	EVX1	AKAP7	CHRD	REPS2	FAM203A	KIAA1614
SLC35E2	TBCK	HTR3A	GMPS	TRIM6	BECN1	WDR82	PRR19	AC009365.3	DHRS4	GSTP1	INSL4	ATP11A	TMEM61	SOX1	ZNF678	GLG1	ST8SIA5	LY6D	LYPD5	DEPDC5	SLC7A1	GNL3	CGRRF1	MED23	ATE1	RXRA	NFAT5	CHCHD1	DNAH1	TMEM74	ATP6V1H	CLNK	LTBP3	ZNF517	NDUFAF1	FAM21B	MRPL45
ZCCHC4	MED17	UBAP1	SAMD12	DOCK4	CGRRF1	RNF219	MAPK8IP2	DNAH1	NRG3	GAL	MMP1	FAM76A	C12orf63	AKR1C3	FBXO45	DST	PTPRK	PEX19	PRPF18	ERVFRD-1	GLG1	IKBKE	SAA1	ZFP36L1	COL22A1	PARP10	ATP1A1OS	ZNF517	CATSPER4	AHNAK2	MRFAP1L1	PTPN7	NOS2	PICALM	TMEM41A	CD1A	ZNF34
GSPT2	AL139099.1	MED17	PDS5B	FAM168A	PYCRL	ARL5B	DPAGT1	ITIH4	ASF1A	FBN1	CDCP2	AIMP1	PFKFB3	DGKG	CNTN5	PSKH2	PHYHIPL	STARD10	NAALADL2	2019-03-11	TNKS2	C9orf142	C10orf103	NKX3-2	TNIP2	CMTM4	DSEL	DMRT1	LYPD5	SUFU	ZFP36L1	ZNF623	NKX3-2	FBXO9	C3orf65	FAM86A	CEP19
OPA1	EXPH5	MYO1H	CCDC90B	S100A13	ARHGAP33	DMBT1	KIAA0564	GRIA4	FZD4	CAPSL	ITIH1	S100A11	C8orf77	FAM9A	C1orf222	NEDD8-MDP1	CTNNBL1	PLEK2	C1orf220	C1orf150	RSF1	DPYSL4	GSPT2	PLEKHB1	H3F3B	C1orf85	C17orf51	ZNF277	PLP1	PTPRZ1	RGS20	CD1A	CDC42SE1	OPA1	RTP4	RAB27B	ZFP41
C1orf43	NCF2	AC055876.2	PDE5A	DUS2L	MAML2	TMEM110	SLC33A1	TTC39B	NOTCH2NL	RP11-798K3.2	CAMK1G	VIM	TNKS2	SLC15A4	KIAA1377	UBR1	PDE5A	ARSD	ORC6	LARP7	RP11-10J21.3	DVL3	ERVFRD-1	TMEM200A	BCL10	SLC25A30	NAT8L	TEKT5	SLC13A4	UBL4B	CPEB2	RRAS	MAFA	ODZ4	COL8A2	FAM83H	IL18BP
MRPL45	TNR	LCE1E	TRIM34	AC004696.1	KREMEN2	GDPD2	FAT1	ZNF643	ZNF391	HHLA3	HBEGF	APPL1	PDE12	SERF2	GSPT2	HMGCLL1	NPAT	GDPD2	PRSS53	FAHD1	ELOVL6	ASB4	METTL11B	CYP17A1	RARRES3	OR2L3	PRIMA1	NDUFAF1	PDHA2	C8orf31	EPHX4	DYNLL1	CXorf58	REPS2	THPO	ADCK1	LSM5
C1orf105	PHC3	ZNF418	RASGEF1B	ATG10	OIT3	CLDN16	PYROXD2	WDR65	KCNAB1	TET1	AL513013.1	ARF4	GLG1	IL18BP	TMEM133	EXOC4	ZNF318	MMACHC	ZNF587	C1orf114	SRGAP2	SEMA4A	PCGF6	TFAP2B	PTK2	GDPD5	CXorf58	ORC6	C2CD3	CD1A	FANCI	AHNAK2	C10orf32	COL8A2	RIN3	KERA	POLD3
MAPRE1	B3GALT5	ENTPD8	ITIH3	GSTP1	MTMR2	PLA2G12A	ARMCX3	OR6Q1	CRIPAK	C16orf48	C8orf73	HCFC1R1	GMNC	HHLA3	P2RY6	C2CD3	CYB5R1	HAO2	ZNF391	DBNDD2	ATXN7L2	TMX2	EED	HMGCS2	GPSM2	C13orf15	CCDC43	DBNDD1	TNPO3	NDC80	HOXA10	TIGD5	C6	MEX3D	FAM13A	SSX2IP	FEM1A
AC010834.1	CXorf65	C1orf220	PIGX	BOP1	USP11	HTR2C	C4orf27	BEND6	NBPF20	DHRS13	SURF6	ZNF34	WNT5A	GAL	SMAD2	ASB4	OR2T3	OR52N5	SORBS2	HSF1	UBL4B	AL137145.2	AGBL4	C8orf31	PPA1	FCHSD2	DCAF16	NDST2	ERC2	TOP1MT	C6	UBL4B	SLC41A2	C1orf182	ZNF788	PCYT1A	SLC15A4
XRRA1	KLF10	PCSK7	CCDC42B	C7orf57	LGALS12	AC020763.1	MAP3K3	DHX36	FAM71F2	CTH	NDRG4	STARD10	FOLR1	C16orf48	C19orf35	SETDB1	TBCC	SSSCA1	GFM1	SOX1	S100A11	ANKRD42	EPPK1	C14orf176	AKAP11	EFNB1	SLC15A4	BANK1	PRIMA1	PRR12	POLR2C	CPXM2	MAPK15	CLASRP	ADIPOQ	DBNDD1	REPS2
C11orf82	SESN3	C1orf228	C9orf7	KIAA0020	MASP1	SMO	B3GAT2	GMNN	GANC	STUB1	DLGAP3	ANKRD32	FERMT3	GLP1R	AC009123.1	CTSF	CLCA4	RP11-116D17.1	ZNF776	FAM138C	CMTM4	SLC26A8	FAM156B	ACTR1A	PTP4A3	COG6	C7orf69	CTSS	C12orf63	ZNF736	ABCF3	SLC25A48	P2RY2	KREMEN2	NFAT5	ZNF354C	FAM168A
ARHGAP39	FOXJ3	ZNF417	TMEM26	FYTTD1	USF2	RANBP6	BEX1	TLR6	BCL2L15	NCBP2	KIAA1274	FGF12	CAT	B3GNT1	PTP4A2	PPFIA1	FKBP2	DHRS1	C14orf126	ATE1	NIPA2	TYRO3	PCYT1A	RGS20	LGI2	LSG1	EIF3J	MAGT1	GANC	C10orf128	KIAA1033	C14orf180	PAK3	LMF1	ARHGAP39	F7	C12orf49
HENMT1	MKX	DCLRE1C	ALKBH8	C17orf42	SHARPIN	LCE1F	KDM4C	PABPC1	TTC14	RNASE1	AASDHPPT	CDHR1	VIM	CTH	DLG2	UBE2J2	ZNF438	CRTC2	C4orf27	WDR44	TBCK	LMF1	ATRNL1	PKD2L2	CADPS2	ATP13A3	CD164	OMA1	ITIH4	TFAP2B	ANKRD32	EEF1D	EPB41L2	KIAA0226	AC145291.1	IQUB	NAA38
BASP1	SIX1	ZNF814	ERC2	RFC4	EFNB1	CAMSAP1	METTL14	ASB14	ARHGEF26	FAM21B	PDK4	ATXN7L2	APPL1	NIPA2	BCL6	PCNXL3	AKAP6	PCBP4	TCEAL8	SHANK2	ARL6IP1	ZNF707	TMEM126B	PAK3	EDN1	UEVLD	ABTB2	IGF1	OR10C1	RPS11	AC138647.1	H3F3B	SORT1	CEP350	KIAA1614	ZFP41	TMEM41A
REPS2	LRBA	WSB2	EPS15	FAM153B	IRGM	AP003774.4	ZNF711	EPS15	CCNL1	TAF1	KIAA1826	CTNS	ARF4	BTAF1	UTP20	CHCHD3	DHRS4	TMEM110-MUSTN1	KLKB1	ARHGEF7	APOC4	INE1	DIO2	CLNK	KLLN	CARNS1	OASL	SLC46A1	MCCD1	WDR45L	BOD1L	HOXA7	INA	MRPL45	WDR53	CCDC166	PSMD4
MAGEF1	FAM208A	TMEM183A	FAM13C	VIM	FIGNL1	POC1A	CELF6	GMPS	C10orf95	RSF1	SNAPC3	FERMT3	UBE2J2	BX284668.1	INO80E	GLT1D1	ADAM30	NDC80	ZNF814	NAPEPLD	FCGR2A	COG6	C4orf6	SH3D19	BAI1	HSPG2	PFKFB3	REPS2	COX7A1	ZFP36L1	NKX3-2	LY6H	ARHGEF40	B3GNT6	GPATCH3	MLNR	AP2M1
KIAA0319	REEP6	C11orf71	KIAA0087	LYPD3	CLCNKB	GLDN	PRICKLE4	PPT1	SSR3	TBCCD1	AC073063.1	ABHD14B	HCFC1R1	MTUS2	ZNF623	RNF219	FNDC1	OR10T2	C9orf78	PDZD9	TMX2	SLC30A1	CH25H	SORT1	TRMT112	GPR110	EPB41L2	GLRX3	YAP1	KIAA0087	TXNRD1	SMAD2	RP11-433C9.2	ASB2	GABPB1	ZDHHC19	GAL
CREBZF	EEF1D	PTPRK	TAB3	ABRA	DBNDD1	MTPN	KCNMB2	C7orf73	PRPF18	ELOVL6	HAUS6	GPR83	GTF2H1	PIGX	APOA1BP	C1orf131	HIVEP3	IQCF5	RC3H1	DPEP3	LYSMD2	PDE12	IBSP	C6	GRK4	PIGZ	C10orf113	AC145291.1	DPP7	STXBP6	ARG1	TLR6	NEURL	MRGPRD	FEM1A	SUGT1P3	PHACTR1
RNF169	SCG5	LAYN	RP11-315O6.2	C7orf69	AK7	ARF1	DNAH1	PCTP	C6orf162	ABTB2	EPS15	SSSCA1	EHHADH	RSF1	TMEM126A	SMO	ZNF737	CCDC28A	MAGEH1	BRCA2	ARF4	BLZF1	ASTN1	SAMD3	PYGM	DPEP3	FCHSD2	NEGR1	GUCY1A2	CPXM2	MED23	NIN	C14orf176	C20orf112	NBPF20	HSPG2	COG6
NDUFAF1	PAQR4	MFAP3L	ZNF25	S100A11	CNIH	CHCHD3	ZNF417	PLIN2	MRPL47	CAT	COMMD10	ZNF141	STARD10	LEO1	TMEM125	NADKD1	MFN1	TSNAXIP1	C4orf40	CLEC16A	AACS	APPL1	DLG2	ZFP41	GFOD1	SPINLW1-WFDC6	ATP11A	ALDH5A1	ALKBH8	C6orf136	ERVFRD-1	NDC80	PLEKHB1	FUK	AL158835.1	HEATR7A	ST3GAL2
DHX32	PCBP4	CDH16	ACER2	SPACA5	ARHGAP42	AC015987.1	TBL1XR1	AL513013.1	MTNR1A	TNKS2	FBXW8	TMEM41A	POU4F2	EED	LRCH3	ARL5B	FAM55D	SRRM1	CTD-2517M22.14	BMP8A	PTPN21	P2RY6	ANO4	P2RY2	FAM3C	WDR53	MED13L	S1PR1	ST3GAL2	RGS20	ENPP3	OR10C1	C8orf73	GPR116	SLC12A1	COG6	CCDC167
CHCHD1	CWF19L2	TRNP1	FNDC1	COL24A1	SLC22A15	PDSS1	LRFN2	PDS5B	FAT1	FBXO45	CEP135	ZNF14	SSSCA1	MLH3	VRK3	WDR82	NFYB	STUB1	EXOSC2	RGS20	PICALM	COL24A1	IGFL3	P2RY6	USF2	APOA1BP	DSE	OR2D3	ARL5B	DEF8	RCE1	C10orf71	C19orf35	CDH10	CRIPAK	SAMD15	WDR13
GLRX3	AMD1	EXOC4	NDRG4	KRT28	SAMD3	CABP1	FAM83H	PHYHIPL	EXOSC2	FYTTD1	ALDH5A1	LYZL1	LMNA	UBXN7	SLC35D1	RANBP6	MYH6	MAP3K8	C9orf7	RAB28	OR8H3	LRRN2	WDR13	EPB41L2	ERVFRD-1	DGAT2	USP35	KRTAP5-10	FAM208A	LY6H	CDC42SE1	RHPN1	OIT3	MTF1	ARHGEF40	STAB2	EHHADH
EHHADH	EIF5A2	RAP2B	C9orf46	GRN	ZNF697	ANO1	MLL4	SESN3	DPAGT1	MTHFS	CALU	ALKBH7	POMGNT1	GRTP1	OR2L3	IQCF5	IFNA5	CCDC144A	C9orf140	SLC30A1	PIK3R5	TMC5	MUC20	C8orf73	RP11-1286E23.4	GPR83	MLH3	ZNF404	TMEM123	RNF125	EFTUD1	ZFP36L1	AC091435.1	LRRC14	PRIMA1	DGAT2	RUNX3
DDHD1	LRRC34	SUV39H2	NDUFB5	CMTM2	MRFAP1L1	CFI	DCUN1D1	KIAA1826	TSPAN15	C8orf73	PTS	RPL29	MAGEF1	ALDH5A1	TRNP1	MTPAP	RAB39	CACNA2D3	RSPH3	RD3	S100A14	NIPA2	SLC13A1	PSAPL1	MEX3D	C14orf176	PTPN21	THRAP3	CDK19	ATP6V1H	AKAP7	C6	C1orf182	PRIMA1	WDR13	C13orf15	NFAT5
LRCH3	PIK3CA	SEPHS1	SLC13A4	PYDC2	CPEB2	TPCN1	GNPAT	GNG4	QKI	KPNA3	GMPS	C1QTNF9B	LYZL1	RNASE1	SYTL2	AKR1B1	TRPV4	ARF4	TOMM6	ARG1	ARF1	FCGR2A	SPNS2	C1orf182	UPP1	RGS11	CYP19A1	CYP19A1	TLR10	SSU72	KIF23	NOS2	GSTO1	MTIF3	DOCK4	ATP2B1	SRSF1
GSG2	FAM13A	KIF24	CLDN11	PDE5A	C14orf132	TRIM34	CXorf27	PLP1	METTL14	FAM46B	PDC	CDH10	FOLR2	SCRT1	EIF2B5	HTR2C	AL117340.1	APOD	ZNF711	SLC9A6	FBXO9	FCGR1B	C1orf159	GNA11	TAPT1	SHARPIN	DOCK4	RIN3	TLR6	EPHX4	HRASLS2	ATP6V1H	SURF4	RPL8	NUMA1	LENEP	GSTP1
TMEM41A	FCGR2A	ACTL6A	SEMA3G	FAM181B	GSPT2	MTNR1B	TFEB	TSPAN15	PRG4	NUP93	PRSS53	GDF10	ACY3	ACY3	ARSK	AP003774.4	VAMP4	RRP9	TBL1XR1	NDUFV1	SSSCA1	FYTTD1	CBX8	BAI1	PPP2R2C	SLC25A29	LRRC33	SAFB2	PTTG1	NDST4	UBL4B	RNF125	CORO1B	AF186192.1	C3orf70	DLG1	COMMD5
CD79B	NEK4	SMC4	SPON2	LMNA	GPATCH4	C9orf46	SEPN1	AMD1	RWDD3	ATP1A4	FAM103A1	COBL	C1orf196	NEGR1	VWA2	POC1A	RPS6	RPL29	CEPT1	BEST4	TLR6	CTNS	TRNP1	DEF8	NGB	NAGPA	GCN1L1	RNF169	CER1	RAB28	PTPRZ1	RGS20	GSDMD	DLL3	FAM168A	TMEM44	LRP5
NEGR1	UBE3B	ZNF587	NCF2	FABP5	FBXO45	TAF1D	TIMM8A	CNOT4	C4orf27	AL583828.1	WDR1	CCDC81	H3F3B	TBCCD1	PICALM	PEX19	PRKCI	MON1B	ZMAT1	CBFA2T3	GLIS1	PEX19	RP11-111M22.2	GSTO1	ILF3	C6orf105	PIGX	PRDM5	DRD2	CPEB2	KIAA0825	SORT1	F7	PPP1R2	SLC35D1	PLA2G4A	NDC80
ACAP2	FADD	EIF5A2	TRIM7	C10orf113	KIAA1377	C2CD3	DNAJC19	GUCY1A2	ZNF121	BX284668.1	UCHL1	CHDH	OR2V2	NUP93	ATRNL1	MTPN	DLAT	ARL6IP1	METTL14	ANKRD13D	CRTC2	ARF1	WDR44	CARNS1	ARID4B	DBNDD1	CCDC166	C1orf182	ZNF643	FANCI	SLC41A2	FANCI	NUDT13	MLH3	PICALM	ATP13A3	TMEM125
NID1	PPT1	ZNF141	RASAL1	TRPV3	ISPD	ZNF737	NCEH1	SETX	OR2V2	S100A16	SLC13A4	PCBP4	RPL29	USP35	ADH6	RRP9	KCNQ4	BEND6	TCEAL2	KIFC2	FBN1	CCDC76	BOP1	P4HA1	PPARGC1A	EIF4A2	NAT9	FMO4	SETX	C6	ACTR1A	TFAP2B	C19orf44	LYST	DDHD1	LSG1	SERF2
DPYSL4	ERCC6L	C4orf27	DST	OASL	LSG1	MTBP	RPRD2	TAB3	IQCG	LYSMD2	TMEM26	ELOVL6	ECE2	AP000974.1	ANKRD49	AC015987.1	TRIM34	C17orf51	CD151	NAPRT1	SLC26A8	RFC4	GPR20	MTL5	DAO	CGRRF1	IKBKE	GADD45A	EPS15	ENPP3	AMY2B	ABCF3	KIAA1875	ARHGAP39	KIAA0319	RP11-111M22.2	STUB1
CHSY1	TBCC	SETDB2	C9orf38	CDH10	ADPGK	IL33	SLITRK3	MAML2	C9orf78	AACS	C3orf70	RPAP2	DSEL	B4GALT2	STX18	SMR3B	TXNDC12	CDHR3	NME3	DGCR2	CNOT6L	MXI1	CCDC89	NEURL	NDST3	ENPP2	HIST3H3	MAGEF1	GRIA4	POLR2C	ADAMTS2	TXNRD1	TMEM134	SLC30A1	GSTM2	ZNF707	AACS
GABPB1	RP11-90M5.1	C9orf78	ENTHD1	TBC1D24	S100P	CALD1	RPP30	LEO1	TSNAXIP1	AURKA	PHC3	SRGAP2	RPAP2	CABP4	MTRNR2L4	ANO1	HSF5	C9orf78	NDUFB6	CORO1A	DSE	UBXN7	FOLR3	AC009065.1	CCDC76	HNRNPH1	PKD1L1	HECA	ELMOD1	KIAA1033	PLEKHB1	EFTUD1	BTBD9	ATP13A5	SERF2	ART3	RD3
MTF1	CORO7	TAF1D	CARD16	MTUS2	MYBPC1	C7orf57	PDCD10	RASAL2	SORBS2	TARSL2	C9orf38	SLC7A1	C10orf118	RP11-798K3.2	GDPD5	CFI	SAMD7	GLG1	PRICKLE4	OSTN	UCHL1	RP11-798K3.2	CARNS1	TSTA3	KCND2	EPB41L2	LMNA	NID1	DRAM1	EFTUD1	PKD2L2	SLC41A2	ZFP41	CHCHD1	SLC15A4	OIT3	TET1
C3orf70	DHX32	TAGLN	HLA-DQA2	TSNAXIP1	TMEM133	CNOT4	LAMB3	CTSS	GFM1	NAT10	DNAH12	KIAA0754	C14orf132	C10orf113	TMPRSS11F	TPCN1	C3orf78	ENTPD1	DNAJC19	AC022498.1	SLC27A2	ALKBH7	UTP20	GPR110	TMEM57	LIPA	CTNS	RRP8	SERP2	NKX3-2	PAK3	KIAA1033	RGS11	SEMA4A	NAGPA	RGS11	QSOX1
ZNF691	EXOC4	KLKB1	NBPF11	RP5-1047A19.4	UTP20	TMEM161B	HIRA	PDE7A	PIBF1	THOC3	PGLYRP4	KCNA2	CHDH	S100A14	INPPL1	MTNR1B	PPP2R1B	FUCA2	MAOA	C14orf33	PIWIL1	PDE5A	LRCH3	TMEM134	WFIKKN1	DGAT2L6	CRTC2	GLIS1	C7orf73	TRAPPC9	INA	VPS36	MAB21L3	GLRX3	C12orf49	APOA1BP	RSF1
NDST2	AFF1	ZNF25	FCGR3B	NOMO3	LY6K	COX7A1	LINGO2	ZNF704	TCEAL8	NDUFC2	SETX	PTPN21	RIPPLY2	CAPSL	ANO4	C9orf46	MME	CTSF	B3GAT2	TRPC6	ATP5H	CACNA2D3	C6orf105	FAM203A	CHRM1	GMFB	EPPK1	CBFA2T3	PCTP	KLLN	AHNAK2	RAB28	AL353597.1	FAM13A	SRSF1	B3GNT6	AL591845.1
SAFB2	VIM	MAGEH1	SH3BGRL2	PPARGC1A	MRE11A	FADD	RP11-371E8.4	FAM76B	KLKB1	FGF12	DCP1A	DYNC1H1	CNTN5	CAT	WDR44	ZNF737	KLHL9	DST	KCNMB2	LPP	ZNF830	HIST3H3	EPHX4	AHNAK2	ANKRD22	DNA2	RP11-116D17.1	ODZ4	ADCY10	ARG1	ZFP41	AKAP7	CCDC166	BNIP3	C17orf42	SLC25A29	TRAPPC9
LRRC14	C7orf49	RP11-794P6.2	COMMD10	CTNS	TRPC6	KIAA1875	HS6ST3	AC073063.1	BEX4	KIAA0020	FAM208A	MED13L	GNL3	DHX32	IGF1	FOLR2	PDE10A	GCM1	FXR1	LEPREL1	BECN1	IQCF1	FAM86A	RNF125	SCEL	MCCD1	MSL1	CCDC64	KBTBD3	C19orf35	FBXO44	KIF23	CYP17A1	RP11-798K3.2	SPATA5L1	HOXA10	RNF121
FEM1A	CLNK	MTNR1A	CYR61	AF196779.12	DGAT2L6	DUSP23	PEX5L	HSP90AA1	TXLNB	VIM	MTUS2	C3orf74	SCFD2	FYTTD1	CARNS1	AURKA	ZNF391	ARRDC3	NTNG2	GPR110	NCSTN	SSSCA1	TRPC6	INA	COG3	DLG1	PTGS2	KIAA1614	HSP90AA1	SLC41A2	RHPN1	MED23	CALHM1	SAFB2	ZNF34	GPR116	MLNR
TRA2B	C9orf140	SRPX2	SIX1	NDUFC2	KCNQ2	YAP1	TDRD5	C3orf78	ZNF776	C10orf26	SLC2A2	MYEOV	LMBRD2	NARS2	WFDC6	CNOT4	TMEM229A	RPAP2	NPIPP1	DHRS13	PDE12	USF2	MAP1A	BTBD9	FAM5B	TARSL2	GLG1	HOXA10	ARRDC3	ADH6	PRR12	TMEM200A	CCDC167	LSG1	HES1	AKR7A3	AC069257.9
FOXI2	VEPH1	CCDC86	KIAA1797	DSE	ANO4	PYDC2	USP13	LRRC34	MAGEH1	S100A13	CIRBP	CPVL	KIAA0754	PSMD4	WDR13	CTSC	FAM55A	DIABLO	SYTL2	BSCL2	FLT3	S100A13	C19orf29-AS1	DSCR3	IQUB	MLNR	C9orf66	CDC42SE1	PSIP1	TMEM86A	DYRK1B	C19orf35	C10orf103	NDUFAF1	EHHADH	AKAP7	C14orf45
ZNF277	NTNG2	PCNXL3	NKX2-1	HOXA5	LRCH3	IGF2BP2	SOX2	NDUFB5	TIMM8A	S100A11	SEC62	GNB2L1	C3orf70	C10orf95	NFYB	PBRM1	SNRPD2	LEO1	ARMCX3	FOXH1	AIMP1	FOLR2	AP000974.1	ARSK	C9orf169	ADIPOQ	C12orf63	APOD	DIABLO	ABCF3	MAPK15	HOXA5	HEATR7A	DHX32	WASF2	C1orf190	ATP1A4
C17orf42	P2RY2	COX7A1	GAD2	DDHD1	TMEM126A	KIAA0754	CSRP3	KIAA1274	ZNF711	COBL	NDUFB5	AL162407.1	TPR	ATP1A4	KCNQ2	NEK4	ZNF680	UBR1	GNPAT	HMGN2P42	ATP1A1	RNF121	SLC35D1	ARG1	ZNF716	C8orf33	APPL1	GABPB1	GLTP	KIF23	GSDMD	SFXN2	BPIFB4	TMEM41A	ZFP42	SPATA7	NIPA2
DENND2C	HAUS6	TOMM6	UCK1	UBE3A	CD79B	PBRM1	NAF1	CALD1	KCNQ4	ANKRD42	CLDN11	B3GNT1	LRCH3	TET1	ANAPC4	IL33	NQO1	DYNC1H1	PPM1N	APOA1BP	OR7D2	TMEM61	WWP2	ARHGEF40	TRAM1L1	GPR116	TMEM135	PSMD4	ANO5	TIGD3	RP11-433C9.2	USP44	ZFAND3	NAGPA	TAF1	ANKRD49	UGT3A2
KIAA1614	TARSL2	PIBF1	RP11-785H20.1	GCN1L1	TMEM126B	LYPD5	SAMD5	CEP350	CIRBP	POU3F1	FBXO9	LYSMD2	DYNC1H1	PKD1L1	FBXO17	RP11-201M22.1	SFXN1	EXOC4	MAPK8IP2	KDM4D	KIAA0754	DSE	FCGR2A	ANXA7	ASTN1	EPPK1	PFDN1	ARHGAP39	ZNF25	VPS36	C1orf182	PLEKHB1	TUBGCP3	FAM46B	DGKG	CMTM4	RNASE1
NBPF20	TXNDC12	ESD	FBXO33	NARS2	PTP4A2	ZNF25	MMRN2	NTNG2	C9orf7	CPVL	SNIP1	FGFBP1	OR8I2	FAM181B	PLEKHM2	TMEM161B	GOLIM4	SLC35B4	FRS3	LSM6	MED13L	DBX1	INPPL1	F7	RNF224	AK7	ARL6IP1	C1orf114	PDS5B	PTPN7	NAPSA	RP11-433C9.2	ETV5	NBPF11	POLR2H	EFNB1	UBXN7
CEP350	SMG1	ASRGL1	SPCS1	TET1	OR2L3	GPR37L1	ZNF673	C11orf93	C9orf140	NARS2	MED17	FAM149B1	GNB2L1	DUS2L	PPP2R2C	PPM1M	PRX	GLT1D1	HSPB2	RHOJ	BCL6	TRPC6	BRCA2	CNNM2	SLC45A4	TRIM33	KCNE3	RAN	TAB3	SAMD3	KIAA1683	CXorf58	FCHSD2	NOS2	TBCCD1	DBX1	NBPF20
ZNF7	EPYC	HNRNPH1	AMD1	NUP93	ATP1A1	MED17	RP1-127H14.3	FAM5C	TOMM6	ELF5	GDF10	UBXN7	ACAP2	ORC6	SHANK2	ABHD14B	RP11-664I21.6	DVL3	MMP7	CLDN1	SRRM1	THEM4	RNF139	RGS11	LYNX1	ZNF697	ARF4	PRPF3	KIAA0754	SLC25A48	MCCD1	ARSK	P2RY6	PIK3R5	FBXO44	DPEP3	TBC1D24
DOCK7	BEND7	TCEAL8	FOXJ3	SLC1A1	SLC35D1	GUCY1A2	C1orf190	RPS6	B3GAT2	LRRC15	HBM	ENTPD1	UBR1	C17orf42	C7orf58	NBPF20	HSP90AA1	C2CD3	GLIS1	CCND1	RSPH3	E2F6	SLC30A1	ZFAND3	LIPA	ARHGAP33	CREBZF	ZNF7	KDM4C	ACTR1A	C6orf136	C14orf176	SLC25A30	RIN3	FNDC7	HOXA5	SLC13A1
TLN2	TRIM59	ARMCX1	EIF5A2	MSL1	IQCG	KDM4C	ATP11B	PDE4B	ARMCX1	AC055876.2	NCF2	TMEM97	OPN3	TAF1	AGR2	ATXN7L2	PDE4B	ABHD14B	MLL4	NPAS4	APPL1	WDR53	NFYB	ASTN1	SEPSECS	KCNQ2	GNL3	AQP11	UHRF2	P2RY6	C14orf176	ACTR1A	HSPH1	NDST2	GSTP1	AC009123.1	C17orf42
IL18BP	TMEM74	ZNF318	SCFD1	C1orf147	CNTN5	ALKBH8	ARMC3	MKX	TBL1XR1	RAB38	NCSTN	WDR45L	TMEM97	HOXA3	NUP37	MLL4	IQCJ-SCHIP1	BTNL9	CCDC24	MTRNR2L4	CTSF	TARSL2	KIAA0226	CALHM1	DOCK7	MRE11A	AC145291.1	FEM1A	C1orf220	FBXO44	DGAT2L6	P2RY2	TTC18	CCDC64	COMMD5	C1orf64	TCTEX1D2
ZFP42	SLC2A2	CNTLN	PIK3CA	IKBKE	EIF2B5	ELMOD1	PSKH2	DLGAP3	CEPT1	NOS2	OPHN1	DIO2	CAPS	PDZD9	B3GNT1	CXCL9	ROBO4	HMGCLL1	ARMCX1	KPNA3	CCT3	FOLR1	YPEL4	ALDH1L2	SLC13A1	MTMR2	RUFY2	RP11-111M22.2	CALD1	DGAT2L6	F7	PKD2L2	MDGA1	KIAA1614	EPHB2	C1orf85	ZNF517
ZNF576	ZNF639	RGS16	FAM149B1	CNTN5	GPR116	GRIA4	MMP7	C1orf105	ZMAT1	CHRD	GAS2L2	CTSF	MCTP1	CCDC90B	ANKRD7	YAP1	FCRL3	C12orf63	ROBO4	C16orf59	GNB2L1	DEPTOR	SOX1	ZNF14	POLD4	NPVF	RPAP2	PCYT1A	GMPS	INA	USP44	DEF8	C6orf64	TP53INP1	LIPH	MTRNR2L4	NDUFC2
NFAT5	SDHD	HMGB2	RUFY2	NFAT5	TNK2	LYAR	CHMP5	TSPAN33	STX18	NAT9	MXRA7	UBE2J2	LYSMD2	ABCA13	CXCL12	C9orf7	TMEM212	INSL4	KCNMB3	HES1	KIAA0232	OPA1	SH3BGRL2	PABPC4	CEBPE	XRRA1	B3GAT3	MLH3	CNOT4	DYRK1B	OIT3	MXRA7	SPATA2L	PPBP	GAL	C8orf73	CTSW
ST3GAL2	RP11-116D17.1	PYROXD2	ADAM30	METTL10	VWA2	PRKCD	DSEL	CHCHD3	TOMM34	HOXA9	SLC27A2	HMGCLL1	NKX2-1	ABTB2	TPR	MMP27	C9orf53	OR2V2	NQO1	GDF10	PCGF3	ELOVL6	PLA2G2E	HSPH1	REEP6	KDM4D	SCXA	APOC4	ESD	RHPN1	P4HA1	PRR12	ANXA7	NBPF20	RNASE1	CABP4	NME4
EP400NL	C16orf48	UGDH	TSNAXIP1	ACTR8	DLG2	TSPAN33	NFX1	MST4	COMMD6	TP63	NEGR1	PEX19	RXRG	GLDN	KDM4D	CALD1	IZUMO3	HSPG2	NCEH1	SLC10A7	CACNA2D3	ZNF691	HTR3D	DYRK1B	METAP1	USP11	NOXO1	FCGR3B	TTC18	MAPK15	TMEM156	EPB41L2	C9orf37	C17orf42	PKHD1L1	SPNS2	USP35
NUMA1	TSPAN33	CGRRF1	C20orf46	SRGAP2	INPPL1	SEMA3G	TSC22D1	HBA2	TNIP3	LMNA	CALM1	LHX8	ABTB2	VIM	PPIP5K1	GPR37L1	KLF13	PLXNA4	RPRD2	PCYT1A	DYNC1H1	MRPL11	DUSP27	ABCF3	STX5	TACC3	NUDT13	TNKS2	BCO2	GSDMD	P2RY6	TAOK3	RXRA	CHSY1	OR2L3	NAGPA	XXbac-BPG246D15.9
ASB2	KIAA1274	NIPA2	AC129492.6	ELF5	PICALM	DSEL	DCTN3	SLC33A1	TAF1D	CNIH2	ZDHHC21	SCXA	AURKA	HIST2H4B	BOP1	ZNF25	CDCP2	PCNXL3	KCNA2	CNIH2	TRIM41	PAK3	C1orf114	NAPRT1	NDUFA5	MTRNR2L4	EHBP1L1	EIF3J	KCNMB3	P2RY2	HOXA7	ALDH1L2	WDR5	NFYB	CPN2	MICALL1	ARHGAP39
POLR2J2	PRKCI	RDX	MYH6	RP11-758M4.1	GPR83	NEK4	VPS13C	TMEM183A	NDUFB6	TBC1D24	SIX1	REST	SLC7A1	NBPF20	OSTN	SEMA3G	ERCC6L	LMBRD2	PIBF1	KANK2	C2CD3	C10orf118	TPR	MXRA7	RAP1GDS1	BCL6	C9orf142	LRRC33	NDUFB5	PLEKHB1	HEATR7A	DGAT2L6	CARNS1	SLC12A1	EIF3J	NME4	NAT10
PTGS2	SEPHS1	NRF1	PRKCH	RP11-116D17.1	FOXD4	STRA8	MFSD2A	BIVM	DNAJC19	DHX37	NAA25	LMBRD2	RRP9	FCGR1B	CFL1	MED17	POM121L2	HTR2C	BEX4	UPK3BL	KLF5	CCDC81	GDPD1	C10orf128	CH25H	RP11-211G3.3	TMEM110-MUSTN1	TBC1D24	MME	MAGED1	UPK3BL	ZFP41	AC009123.1	ZNF34	TET1	RGS20	C6orf64
SPINK2	PRX	NPIPP1	NAA25	LCE1E	POTEC	DNAH1	EBPL	ANAPC4	CYP4V2	SMARCA2	ZNF155	INSL4	CTSF	S100A11	SLC27A2	MRE11A	ZNF639	FAM5C	MED4	C20orf112	FCN3	HCFC1R1	RP11-552I14.1	TBC1D10C	CPSF2	NAPRT1	CHAD	SCXA	DHX36	NEURL	TSTA3	MCTP1	AC120114.1	ST3GAL2	PABPC4	FETUB	GLIS3
RAN	ZNF155	SEPN1	LAMA2	CABP1	AL603965.1	TRIM7	TBCK	KIAA1797	MAOA	RNF121	GAD2	AKR1B10	AKR1B1	AC055876.2	ARHGEF7	GUCY1A2	ELAVL2	SNIP1	DPAGT1	ANKRD32	VSIG10	C10orf85	LIPA	BPIFA3	ADH5	PPP2R5C	KIAA0907	SAMD3	CXorf59	TBC1D10C	TUBGCP3	RPS11	ZNF14	HMGN2P42	TARSL2	EIF4A2	B4GALT2
SERF2	NPAT	SLC25A28	AP2M1	MED13L	EPHB2	SERP2	CCL28	LYPD5	CRK	PIGX	CLDN25	PPFIA1	UPP1	LYPD3	ASTN1	ALKBH8	TAGLN	RNF219	HIRA	ISPD	PAQR4	KRTAP5-11	DOCK8	RXRA	GNA11	LUM	STARD10	GPR83	TRPV4	C8orf73	SAMD3	CYP17A1	RAD9A	ARHGEF40	ELOVL6	CGRRF1	AF196779.12
TBC1D24	FOXD2	NDUFB6	GDPD2	C9orf37	FOLR3	C7orf73	RP11-113D6.6	DOCK8	FXR1	WDR65	RPS6	SMO	GDPD2	LMNA	SOX1	LYPD5	SYT8	FKBP2	MFAP3L	LMOD2	CHDH	C17orf42	PIWIL4	CLCF1	PTPRZ1	AMOTL1	WNT5A	SGK1	DNAH12	CLNK	KCNK5	GSDMD	NAPRT1	PLEKHM2	RP11-345P4.5	TRAM1	C10orf95
TARSL2	SERF2	SAA1	IL33	NME4	PCGF3	C3orf78	TMEM132B	FCGR3A	RC3H1	PDE5A	UPK2	C10orf118	ATP1A1	C7orf57	NAPSA	GRIA4	LRFN2	SMO	DCUN1D1	SCG5	FMO4	CCDC43	INO80E	TUBGCP3	CNO	FANCI	CDK12	SIVA1	HAUS6	ARHGEF40	ARSK	CARNS1	FAM83H	C3orf65	FAM46B	TEKT5	C7orf57
RNF121	TMEM85	HMGCS2	PLIN2	FOXH1	WDR5	TMEM27	RAB13	NAA25	THEM4	UBXN7	ERMAP	RNF219	KIAA0319	COBL	AP000974.1	PRKCD	PAFAH1B2	INE1	SLITRK3	STOML1	GDPD2	TBCK	HSF1	C19orf44	COX6A2	STAB2	S100A13	BNIP3	PDE4B	OIT3	C10orf32	HEATR7A	HAUS2	IL18BP	AACS	WDR53	LCE1C
SRSF1	RPS6	ROBO4	HLCS	PPP1R2	ATRNL1	C10orf128	YEATS2	NPAT	NPIPP1	DVL3	RANBP6	AKR1B1	BEND6	S100A13	BRCA2	ERC2	NRG3	PPFIA1	PEX5L	C1orf159	BEND6	DEM1	FAM21B	SPATA2L	KCNJ10	CLCNKB	RPL29	SOX1	SLC35D1	MCCD1	ARHGEF40	SAMD3	KPNA3	EP400NL	B4GALT2	WNT11	LIPH
HIST2H4B	ACBD5	HTR2C	TNR	CDC37L1	HOXA9	TESK2	AL353354.1	MGA	SYTL2	AOC2	ADAM30	TRIM7	PCBP4	FAM153B	RTKN2	FANCI	RAP2A	CCDC88B	DNAJA1	CDH10	SMO	C9orf78	PICALM	AKAP7	C1orf70	NR1H4	LRRN2	SELV	DCP1A	BOD1L	BPIFB4	IQUB	C11orf72	KIAA0319	LEO1	ZNF697	FCGR1B
FCGR2A	PDCD1LG2	GRIA4	C9orf150	NDUFAF1	WDR13	PPM1M	PARL	SMG1	ARMCX3	C1orf43	C9orf142	CREBZF	CDC34	NSMCE2	GDE1	AC069257.9	ITIH1	WDR82	NAF1	FGF12	HEATR7B2	TRIM7	WASL	HAUS2	SYT4	ADPGK	LMBRD2	SLC30A1	NAA25	C14orf176	GLP1R	C6orf136	TOMM20	FAM168A	C6orf64	ANXA7	C10orf26
C3orf65	RPS27L	PLP1	PIK3R2	KIAA1462	FAM156B	CCDC42B	IFNA8	PTPRK	FRS3	TMEM135	TSNAXIP1	RUFY2	ATXN7L2	MRPL11	BLZF1	GANC	RP11-366K18.3	BIVM	ZNF831	COX6A2	LIPT2	KLF5	TMEM133	TOMM20	DBT	DOCK8	SPCS1	CCDC50	UBE2L6	USP44	ANXA7	C8orf73	KCNK5	TBC1D24	PDZD9	CNIH	EIF3J
ATP1A1	C12orf49	AK5	ZNF639	ELOVL5	CBX8	AC110373.1	ACADVL	SURF4	NDUFB10	TMEM85	CYLC1	WNT11	PCNXL3	CTNS	2019-03-11	C9orf140	AADACL4	ZNF14	USP13	AC091132.1	C10orf26	TOMM20	KRTAP5-8	CCDC166	PYHIN1	C10orf103	CCDC63	FCHSD2	TNFSF12	F7	NEURL	PABPC4	CYC1	SERF2	STUB1	GDPD5	TRIM6
NDUFV1	DIXDC1	ST8SIA5	TPD52L3	TAF1	PPIP5K1	C8orf77	SCN2B	C7orf57	CCDC24	NOMO3	TRIM34	PPM1M	SNIP1	ECE2	C1orf114	CASP12	FANCI	MTMR2	PRX	SYS1	EP400NL	MTMR3	UBAC1	RAD9A	HSPA6	CNIH	LGALS9	NFAT5	KRTAP5-4	MED23	CNNM2	PAK3	FAM86A	SPATA5L1	LYSMD2	HTATIP2	UBE3A
SNX15	PBRM1	GNPAT	CDH10	ARF1	EDC3	TSPAN15	ACACA	CYR61	ZNF653	GCN1L1	FOXD2	CPA5	HOXA13	NAT9	RHBDL3	MGA	PSMD4	CALM1	MMRN2	TMEM229A	DST	USP22	TELO2	C10orf103	COL16A1	E2F1	NARS2	TAF1	CPVL	P4HA1	TMEM134	DYRK1B	MLLT10	TAF1	CCDC64	AK7	KRT28
GSTP1	SUV39H2	PTPRE	EPGN	EIF2B5	C16orf59	LEPROT	NME3	NR3C2	RP11-371E8.4	FGFR4	FAM21B	TPD52L3	AIMP1	AOC2	AMOTL1	DUSP23	NDUFB10	ARL5B	RPAIN	MYEOV	PCNXL3	PTPN21	KIFC2	PCDHB4	LY6K	C16orf59	PEX19	RNPEP	SLC33A1	PKD2L2	MDGA1	MAB21L3	GPR110	APOD	ST3GAL2	PANX1	COL24A1
GAL	RBL2	ASB9	IFNE	CHAD	INO80E	FAM9A	SLC25A28	ENC1	FAM122B	ZNF121	FGF16	C9orf46	RNF219	CD44	MRGPRF	RPL29	RPL22L1	GLDN	PDCD10	ATP13A3	LMBRD2	KIAA0754	EFNB1	BRD3	PCGF3	ATP1A1	BEND6	SORT1	NISCH	ZFP41	FAM18B1	EPHX4	RCBTB1	PSMD4	NAPSA	AMOTL1	FZD4
FBN1	ZNF248	TNKS2	SLC2A2	SETDB1	SPACA5	GPR110	SCHIP1	WAC	TGM2	STOML1	UBE2QL1	MTPN	LRGUK	AF196779.12	FMO4	TESK2	ASF1A	MTPN	TIMM8A	RP11-335K5.3	UTP14A	GCN1L1	ARHGAP33	FAM21B	C4orf19	EPHB2	UBR1	ATP1A1	FAM207A	TMEM156	ZFAND3	INA	MLNR	FAM83H	SFXN2	KREMEN2	CD44
MYLK2	PARG	C3orf80	ENTPD8	CDK12	TRNP1	RD3	BAG1	ZNF318	KIAA1274	FAM185A	FCGR2A	ACTR8	PDCD1LG2	DSE	MIEN1	ECE2	PRPF18	COX7A1	ATP11B	RP11-798K3.2	PDE5A	BEND6	ACTR1A	FAM158A	KIAA1683	AC009123.1	SNIP1	COMMD5	NBPF11	TMEM134	NAPRT1	BTBD9	EXOSC4	GABPB1	NUP93	C16orf59	DSCR3
CHRD	KIF5B	ITCH	UHRF2	ATP11A	SHANK2	BX284668.1	ZNF814	CYB5R1	ROBO4	PLEKHA1	RASAL2	PCNXL3	SCXA	UBE3A	RP11-758M4.1	LEPROT	TEK	PDSS1	BEX1	CFL1	HMGCLL1	GNB2L1	BTBD9	EEF1D	RBFOX1	ZNF678	SLC7A1	MTBP	AC009365.3	KCNK5	FAM149B1	TNFRSF21	SHARPIN	SLC15A4	CAPSL	TRIM33	NAT9
CAPSL	IFNA5	POMGNT1	MRGPRD	MOGAT3	CFH	ERC2	OGDHL	ST8SIA5	GNPAT	C11orf73	UBE3B	ANKRD49	C1orf64	NOMO3	ATP9B	SUN3	HGFAC	C9orf46	RORA	CARNS1	RTP4	FBXO9	SLC46A1	KIAA1875	ST7	C4orf19	SETDB1	C3orf70	TMC5	HEATR7A	WDR45L	GSTO1	GLP1R	2019-03-11	AC006035.2	CT62	DSE
RP11-798K3.2	HSP90AA1	SEMA6C	DUSP23	SLC22A15	MCCD1	C9orf78	AIMP1	ZNF639	SOX2	ZNF34	SMG1	TAF1D	ARL5B	SLC1A1	AMDHD2	MST4	NAT9	PDE5A	APTX	B3GNT1	FAM46B	KNCN	IGF1	KPNA3	NDST4	CNTN5	KIAA0754	C4orf22	TLL1	NOS2	ZFP106	CNNM2	FAM203A	AKR1C3	MLNR	ARHGAP33	S100A11
IGF2BP2	DLAT	HIRA	GUCY1A2	STUB1	NUP37	C11orf75	RP11-195F19.29	TXNDC12	NCEH1	MLNR	TMEM123	WDR82	RHPN1	MTL5	TMEM44	TLL1	FAM153B	CCDC67	CHMP5	CYP19A1	GMNC	MICALL1	NUP37	TADA2B	MRFAP1L1	KATNB1	DST	ANXA3	KIAA1826	AKAP7	HAUS2	TMEM134	FAM149B1	MAGEF1	AKR7A3	C8orf33	ANKRD42
NIPA2	CRB1	AGPAT3	WAC	ALKBH7	CCDC53	TMEM123	FRS3	C14orf132	SLITRK3	TRIM34	MME	FKBP2	IQCF5	C1orf43	CLASRP	FAM65B	NOXA1	OVOL1	TSC22D1	ATP5I	FOLR1	NDST2	FMO4	ATP2B1	TSTA3	FBXO45	DBX1	GAGE12J	NLGN1	TUBGCP3	C19orf44	ARHGEF40	CLCF1	EIF3J	TRIM6	EPHB2	BMP8A
LY6H	FAM154A	RP11-433C9.2	KCNQ4	ZNF34	B3GNT1	ITIH4	FAM122B	CLDN11	KCNA2	WNT5A	CNTLN	CHCHD3	NCSTN	C11orf73	SCEL	ART1	CYP4V2	TAF1D	RHOT2	DYNLL1	EPHA5	MEN1	LEPREL1	LOX	WFS1	GSPT2	RRP9	TNP2	NPAT	GLP1R	C9orf37	ANXA7	SSX2IP	APOC4	PSMD4	MAML2	S100A14
EPHX4	PGLYRP4	DRD2	ACTR1A	PFDN1	WFDC6	GLTP	EIF3M	CLCA4	DNAJA1	BCL6	VEPH1	FOLR1	KIAA0907	SLC46A1	WASL	TSPAN15	MRPL47	CAMSAP1	C10orf116	ACOX3	CPVL	RCBTB1	FOXH1	LHFPL3	ARC	C14orf132	B4GALT2	NCBP2	SCFD1	ARSK	SCRIB	C10orf103	ATP2B1	KCNE3	MFAP2	WDR5	AL645728.1
GDE1	THOC4	RCAN1	FOXD2	LRRN2	OTUD3	FAM208A	DNAJA1	IQCJ-SCHIP1	RPP30	NBPF11	LEPROT	IL33	SMO	MSL1	RP11-345P4.5	FAM208A	SSR3	C20orf103	ADPRHL2	GFOD1	NDST4	FCN3	B3GNT1	SNCAIP	C19orf60	KIAA1377	CATSPER4	STK4	AMD1	C10orf32	GPR110	BPIFB4	DIO2	EHHADH	NDUFC2	GPR83	TMEM85
HHLA3	FKBP2	USP13	PTPRC	HBEGF	STK4	NOXA1	ZNF831	HAUS6	TMEM86A	AKR7A3	PPT1	CALD1	IL33	FGFR4	TELO2	ZNF643	COMMD6	C12orf43	BCL6	DRD5	ELOVL5	UTP14A	MFSD3	C10orf32	RBM14-RBM4	SLC22A15	TRIM7	LYST	ZNF155	HSPH1	ETV5	NAPRT1	SPNS2	WASF2	NEGR1	RP11-211G3.3	BX284668.1
CTH	ARHGEF26	C1orf190	KDM4C	TRIM34	WDR44	C4orf6	FSTL5	CNTLN	LRFN2	C14orf132	LRRC34	C7orf73	ACAP3	LRRC46	KCNA2	KIAA1875	AL136219.1	SLC22A8	CLDN11	OPN3	NADKD1	ADH4	RTKN2	FAM149B1	HAX1	DLG2	HMGCLL1	RSF1	C12orf42	BPIFB4	GLO1	TUBGCP3	RAB27B	GAL	FYTTD1	KIAA0087	NARS2
HP1BP3	VAMP4	AC078802.1	AKAP6	SLC4A1	MIEN1	FAM157A	CHSY3	ZNF141	DCUN1D1	TMEM97	LCN15	SNRPEL1	RNASEH2C	TRIM34	LPP	NOXA1	DAB1	SLITRK1	SLC10A7	TOR1AIP1	SNX24	AIMP1	EPX	CPVL	TBC1D7	RP11-240B13.2	EXOC4	LEO1	SH3GL2	ANXA7	CLCF1	RBM14-RBM4	PCGF6	SRSF1	SAA4	CD79B	NUMA1
GNRHR	ELAVL2	DNAJA1	VAMP4	HTRA1	CXCL12	OBP2B	C9orf38	MLH3	LINGO2	ARRDC3	IFNE	UHRF2	ADCK1	TPD52	CTD-3051D23.1	CASP4	ZNF678	PBRM1	MAP6D1	CLASRP	SPTA1	ARF4	CBFA2T3	C4orf19	MTL5	RD3	ARF1	MTSS1L	IL18	CNNM2	RAD9A	GLP1R	DBNDD1	DGKG	SUN3	RP11-345P4.5	FYTTD1
KIAA0232	ASF1A	PDCD10	PRSS53	ASB4	FAM203A	PDE5A	CEPT1	SH3GL2	RPRD2	KCNIP4	CORO7	LRRN2	FOXH1	CCDC43	KIAA0564	PYDC2	NEK4	RANBP6	CCDC39	C9orf66	RNF219	TRIM6	TRMT112	NGB	ZDHHC24	FAM83H	SLC35B4	DHX37	TUBGCP3	C19orf44	TOMM20	CNO	PIGZ	GRINA	CDH17	TNK2	GCN1L1
LEO1	AL138781.2	SNIP1	TNIK	RBL2	FAM72D	GANC	LRRD1	RBM17	DCP1A	CFL1	RGS16	C9orf68	CHAD	ACTR8	DR1	FREM1	DPAGT1	KDM4C	KLHL6	MRGPRF	RNASEH2C	POLR1E	TLR6	PLEKHM2	ADH4	C1orf222	C2CD3	GPR116	SMG1	KIAA1875	ALDH1L2	FAM83G	PCYT1A	MKS1	APOD	RAD9A	ACTR8
MYO7A	RP11-664I21.6	DFNA5	NPAT	PIGZ	NFYB	EHBP1L1	SLC46A1	TNIK	PEX5L	CCDC90B	FAM55A	GLT1D1	TSNAXIP1	SRGAP2	LRRC14	C3orf43	POM121L12	NADKD1	NFX1	ZNF678	RANBP6	GDPD2	CNIH2	CXorf58	FCGR2B	TRPC6	ABHD14B	SRSF1	C12orf43	NAPRT1	MLLT10	ARG1	LUM	ZNF576	LYAR	NAPSA	MSL1
RNASE1	NQO1	ZNF578	NFKBIL1	AOC2	OSTN	SCFD1	SLC41A1	CD84	RGS16	SLC26A8	CMA1	TPCN1	PEX19	KRT28	SCG5	NYNRIN	ATP1A4	IL33	ABHD14B	FUK	ARSD	RP4-788L13.1	ADCY8	SAMD15	ZNF595	UTP20	DIABLO	NIPA2	POC1A	TMEM200A	VSIG10L	CCDC166	FAM21B	LIPH	RP3-368B9.1	C1orf222	TBCCD1
C16orf48	C15orf33	WAC	DCLRE1C	GLIS1	KDM4D	FAM65B	KDM2B	ZNF737	NAF1	MSL1	TXNDC12	CCNH	CALU	CABP1	CDH10	TMEM123	C10orf103	TPD52L3	YEATS2	C11orf82	RCL1	FLT3	TFAP2B	B3GALNT2	AFAP1	MKS1	AKR1B1	TCTEX1D2	ARMC3	FAM149B1	AC009123.1	ZNF14	PLEKHM2	AACS	ZNF576	MYB	ECE2
ABTB2	SNAPC3	SAMD7	RPL22L1	ARL6IP1	KIAA0226	CIRBP	DEFB112	OR2V2	SEPN1	CCDC81	ZNF318	COX7A1	RANBP6	C1orf147	FLOT2	FGFR4	TOMM6	C1orf131	AL353354.1	OR10Q1	JPH1	FAM107B	ASB2	SLC25A30	FAM158A	TM4SF19	TBCK	FYTTD1	FCHSD2	ZFAND3	VPS36	AC009123.1	AL603965.1	NIPA2	RUNX3	ENDOD1	ABTB2
NUP93	PDE10A	ZNF831	SFXN1	GDPD2	BEST4	LRIT1	SMR3B	AKAP6	MMRN2	RBL2	SI	HMOX2	THRAP3	CDC37L1	FOXD4	DNAH1	C14orf126	C7orf73	PARL	EPYC	CEP350	C9orf46	VPS28	CABP4	AL513013.1	STK4	MKLN1	LYSMD2	PPP2R1B	AC009123.1	RXRA	FBXO44	PDZD9	FEM1A	CST7	GLO1	C1orf147
CAT	KIAA1462	CDK19	GLDN	LUM	RHBDL3	PRDM12	CCDC73	SEC62	PDCD10	CRTC2	TRIM59	TWF2	KLF8	HTR3E	OPN3	ANKRD30A	P2RY1	AKR1B1	B4GALT2	B3GNT6	NBPF20	AC097381.1	MRPL11	SPATC1	ADAMTS2	TRNP1	GCM1	DHRS1	RASAL2	ZFP106	AC120114.1	SPATA2L	MKS1	LRRC33	GLIS3	ADPGK	RUFY1
DHX37	KLF13	TAOK1	LAYN	EMR3	OPA3	DHX36	PFN2	C6orf162	SOSTDC1	PFDN1	SUV39H2	THEM4	MKLN1	TRPV3	DDHD1	ITIH1	FAM149A	HBM	BCL9L	SPRR2D	WFIKKN1	SMO	C14orf132	USP44	RNF148	ENDOD1	GLT1D1	SEMA4A	PTPRK	DYNLL1	KPNA3	KIAA1875	EPPK1	LRP5	PIGX	TMEM125	FETUB
PPP1R2	FAM55D	IQCJ-SCHIP1	RAB39	C3orf70	AL591845.1	MUS81	RP11-1286E23.12	SAMD5	LYPD5	SRRM1	SPATA12	TRIM41	WDR82	OASL	CCND1	C12orf42	NOP56	CDC42EP2	PPP2R1B	AC005323.1	RAB38	ELOVL5	SLC27A2	WDR5	MAGED1	OTUD3	ANO1	IL18BP	PPT1	GLO1	CABP4	KCNK5	WDR53	THPO	PSG9	KIAA1033	TRPV3
TTC9B	PYHIN1	EXPH5	TAOK1	SPCS1	BRCA2	DCP1A	SELV	PGLYRP4	USP13	AS3MT	IFNA7	CCDC88B	CNOT4	KIAA1462	HES1	SCFD1	TMEM56	RNASE1	FAT1	RIN3	NRF1	SPTA1	MRGPRF	HSPG2	LY6D	EIF2B5	BAI1	MYO7A	ST8SIA5	HAUS2	FAM83H	MDGA1	XRRA1	FOXH1	ACY3	MRE11A	ALG8
DOCK4	DEAF1	NUTF2	PDE10A	APPL1	PPP2R5C	UBE3B	ATP13A5	PIK3CA	DEFB129	ELOVL5	NPAT	GLYCTK	P2RY6	GLO1	KREMEN2	OPHN1	DCAF12	ATXN7L2	TOPORS	TMEM134	PLA2G12A	LMBRD2	HES1	CYC1	PPP1R37	ATRNL1	PCNXL3	AC120114.1	TMEM183A	C9orf37	ZNF14	F7	UEVLD	FAM83A	UBE3A	GMFB	PIK3R5
TCTEX1D2	RWDD3	CHRAC1	KIF5B	C16orf48	C1orf114	EPS15	PFDN4	VAMP4	ATP11B	SORT1	RAB38	DPEP3	CTTN	DSEL	C14orf176	SLC17A3	GLTP	TPCN1	ZNF417	FAM46B	SLC36A4	TRIM41	AC091132.1	RCBTB1	PYCRL	TMEM126B	NADKD1	CASP9	VEPH1	WDR5	C1orf109	TOMM20	FADS6	TMEM27	EML3	IRGM	PPP1R2
NAPSA	TRIAP1	C7orf49	SNRPD2	GNL3	SLC27A2	CDK19	PRSS3	PRKCI	APTX	F7	PTPRK	SPCS1	ANKRD49	MED13L	MFSD3	UBE3B	PCSK7	ADAMTS13	FBL	SAFB2	PEX19	OAS2	TNP2	SUGT1P3	THEM5	SLC35D1	WDR82	FOXH1	CLDN11	CLCF1	L34079.1	HCN3	DGAT2	ELOVL6	BMP8A	KATNB1	CABP1
SPACA5	LAMA2	STAB1	LYSMD2	DEM1	WASL	DHRS4	LGALS9	ACAT1	RHOT2	ARL6IP1	CDH16	FAM76B	ENTPD1	PTPN21	CHML	EPS15	KLKB1	HES1	DSCR3	MTIF3	WNT11	SRGAP2	SCG5	GDPD5	RUFY1	C11orf86	ARL5B	OPN3	RPS6	ETV5	C10orf128	FAM149B1	SUGT1P3	TET1	CCDC166	ZNF678	SLC25A30
EIF3J	CCDC88B	AL162407.1	HSP90AA1	GMNC	ST3GAL1	MME	GFER	ZNF248	PRICKLE4	ARF1	TMEM183A	RP11-201M22.1	FKBP2	KIAA0020	KRTAP5-8	HMCN1	BCHE	C9orf7	PLIN2	MRPL11	FAM40B	ZNF182	DBNDD1	ZNF691	ZNF518B	NFYB	TMEM133	C11orf82	MFN1	GPR110	NUDT13	OIT3	WNT11	NUP93	C10orf95	MASP1	C11orf73
FYTTD1	PRSS53	AGAP4	SERPINI1	2019-09-12	RP11-111M22.2	SH3GL2	GTF2H3	UBE3B	DCTN3	AC129492.6	SDHD	C10orf136	NEDD8-MDP1	GNL3	KIFC2	CDK19	MAOA	RP11-201M22.1	BAG1	SEMA4A	TBC1D10C	CNIH	KREMEN2	CCDC76	TAS1R1	MASP1	OVOL1	AK7	ZNF318	RAD9A	PSTPIP1	FAM83H	HSPG2	ARHGAP33	AP000974.1	TMEM133	SLC1A1
LRP5	IFNA7	CCDC39	DLAT	TMEM110-MUSTN1	TPR	CD84	C5orf24	HESX1	SHROOM3	LSG1	VAMP4	C9orf146	LEO1	CRTC2	CTD-2517M22.14	PCTP	QKI	MMP27	RPP30	RTKN2	NIN	GLT1D1	CCND1	XRRA1	TRAPPC9	TNK2	C9orf68	CFL1	ENC1	TOMM20	PCGF6	GPR110	EFNB1	LEO1	HTR3E	ATP1A1	CRTC2
AC022498.1	FGF12	RHOT2	IFT43	PEX19	EIF4G1	GMPS	PGLYRP4	RHOC	C19orf18	CTNS	OGDHL	DNAH1	CALM1	CHAD	CEP350	DHRS4	USP28	FAM86C1	CCDC73	RNF169	FEZF1	ACE2	DMRT1	SSX2IP	VRK3	MAP1A	MYB	ATPBD4	ASRGL1	RXRA	EVX1	MLNR	AC100808.7	WDR45L	TJP3	FBXO45	KNG1
LMF1	PAFAH1B2	PPFIA1	NCBP2	INE1	DGAT1	PPM1N	CLRN1	RPL22L1	PAPLN	ZC3H14	SEPHS1	ANKRD30A	C1orf131	ATP11A	RGS12	PRDM12	TFEB	DUSP23	ALDH5A1	NEGR1	REPS2	ADAT2	RP11-335K5.3	SHARPIN	ARSK	LSM5	LDHC	CLIC4	LEPROT	ZNF14	ATP2B1	RAD9A	METAP1	B4GALT2	GLDN	HAUS2	KIAA1462
NARS2	METTL14	DDX55	ZNF34	MEX3D	BMP8A	CASP4	B4GALT2	GOLIM4	SYCE1L	HTRA1	XXbac-BPG246D15.9	SLC13A4	NADKD1	SETDB1	MAPRE1	DLGAP3	DEFB129	TNPO3	ASF1A	VPS26A	AOC2	CAPS	SHANK2	HEATR7A	RPL35A	PPIP5K1	FCN3	C7orf69	LRRC34	ATP5H	TNFRSF21	ETV5	ATP5H	NCBP2	SPDYE2	RNF4	UIMC1
DLL3	FAM86C1	SOX2	RPS6	UBE2J2	MAPRE1	PCTP	HMCN1	GABRB1	ADPRHL2	TBCK	PRKCD	PBRM1	CALD1	HTRA1	KANK2	MME	RPTN	ACTR8	HMGB2	TRMT12	TXLNB	SNX24	CEP350	C8B	ZNF707	WDR44	RNF219	CMTM4	PPM1E	ST7-OT4	GSTO1	CEMP1	GPATCH4	SUN3	C14orf176	BECN1	ARRDC3
ELOVL6	HIVEP3	SI	FOXO6	STARD10	TM4SF19	C11orf93	JUN	RAB39	RP11-195F19.29	PAQR4	GUCY1A2	ESD	CCDC90B	CDK12	GDF10	SH3GL2	MLL4	UHRF2	TCTN2	SYTL2	ZC3H14	FMO4	RTP4	GPR111	LGALS12	IRGM	PLA2G12A	KIAA0319	AKAP6	AC120114.1	SPNS2	RXRA	CABP4	LYSMD2	C10orf26	KCNQ2	MED13L
AURKA	PCSK7	MTMR11	KIAA1274	CSRP3	BCL6	NUP37	ERVW-1	NQO1	IST1	AP2M1	ACER2	ZNF25	TAF1D	FZD4	THPO	GMPS	STAB1	GAR1	FOXO6	BASP1	ERAL1	VSIG10	DDHD1	KCNK5	OMA1	INO80E	INE1	C17orf42	ZNF639	RCBTB1	PCYT1A	ZFP106	COG6	BDH1	NARS2	NIN	RTP4
S100A16	PSIP1	CES2	RP11-664I21.6	FBXO33	RP11-345P4.5	PSIP1	UNC5CL	CXCL12	ZNF737	SPCS1	DHX36	POC1A	MASP1	NOX4	TOR1AIP1	PDS5B	DCLRE1C	CALD1	WIZ	PIK3R5	C10orf118	CALD1	GPR25	MLLT10	TMEM156	BCMO1	MRGPRD	NDUFC2	NOMO3	KPNA3	BTBD9	MLLT10	EPHB2	POLR2H	CTNS	PIGZ	EMR3
PSMD4	UCK1	CCDC73	NQO1	PSMD4	CFL1	PDS5B	SLC22A5	SH3D19	TFEB	INE1	PRKCI	YAP1	FIGNL1	C9orf142	IQCG	GLTP	C19orf18	RSPH3	SNCG	ALDH5A1	MTPN	LRRC15	DGAT1	EPHB2	MCTP1	IGF1	NEDD8-MDP1	LYAR	VAMP4	SPATA7	NT5DC3	SPNS2	TMEM44	HES1	C1orf182	USP11	LSG1
CCDC90B	TAGLN	THEM4	MAB21L2	AC022498.1	NAGPA	PHYHIPL	UBE2R2	DLAT	MAPK8IP2	TELO2	HTRA1	FLNC	GABPB1	ARG1	KIAA0226	CCDC67	ZNF814	OPN1SW	GFER	KIAA0319	CCDC167	MTPN	LRRC14	RAB27B	RHBG	BOP1	C9orf46	RUNX3	C6orf162	ALDH1L2	DBNDD1	C19orf44	DPEP3	TBCCD1	MTF1	CNTN5	C9orf142
VIM	ZNF404	2019-09-12	HBA2	LRRC46	CTTNBP2	FAM103A1	SIX1	PTP4A2	ZNF318	ATP11A	AL772363.1	TNPO3	COX7A1	HBEGF	AC022498.1	PHYHIPL	ATP1B4	ZNF25	TRIM59	BLZF1	ABHD14B	ASB14	GDF6	AC009123.1	C2CD4D	AC022498.1	CYP4A22	C10orf95	SEPHS1	NUDT13	OR2M5	CPEB2	CLCNKB	CAPSL	AF186192.1	KIAA1377	MRFAP1L1
NAT10	CREBZF	MTRNR2L4	THSD4	MAP3K8	THPO	AMD1	ST8SIA6	PDE10A	NOD1	C7orf57	HIVEP3	GAL	PPM1M	IKBKE	RIN3	C11orf93	SNX31	C9orf142	AL136219.1	GPR116	FNDC1	MKLN1	TOR1AIP1	FBXL6	SMAD2	SCRT1	TXK	CCDC90B	PIK3CA	MDGA1	KLLN	ATP5H	ATP13A3	STUB1	BDH1	OTUD3	SETDB1
S100A13	LRRC31	GFM1	CHRD	FOLR2	DGAT2	TMEM125	NKD1	UCK1	PBX4	TRPV3	OTUD7A	CHAD	YAP1	SLC4A1	AP2M1	TSPAN33	ATXN7L2	EHBP1L1	GANC	GSG2	CFI	ACTR8	ARHGEF7	DIO2	IFITM3	B3GNT1	CACNA2D3	RP11-826N14.2	RPS27L	FAM83H	TMEM200A	FAM86A	SLC25A29	RAB6A	ST6GAL1	BCL10	DEM1
S100A14	MTNR1A	ACADVL	MICAL1	ABHD14B	TELO2	PLP1	TMEM51	SNRPD2	YEATS2	ASB4	WNT5A	JPH1	REEP6	RBL2	SLC46A1	HSF1	CYR61	ESD	ZBBX	GLP1R	PCGF6	CNOT4	DBX1	CD209	PC	GJB4	CALM1	POLR2H	BRD3	CARNS1	SEL1L3	GPATCH4	C1orf190	ACY3	TMEM135	CAPZB	DVL3
ERVFRD-1	MRPL47	AC022098.1	SI	SNX24	ADH7	RASAL2	FAM7A1	CFL1	FAM83H	GDPD2	THSD4	PSMC6	TWF2	CLRN2	CCDC50	PLIN2	PRSS53	ELMOD1	CHSY3	CCDC53	NSMCE2	CLDN16	C1orf85	C1orf85	ORAI1	WFDC6	PDSS1	SERF2	MMP7	C1orf182	CARNS1	NKX3-2	MRE11A	TRIM6	CD44	C14orf132	KIAA0226
MAML2	COMMD6	MEX3D	LPPR5	LGALS9	IGF1	XRRA1	MED4	ARF1	NME3	IKBKE	TYW3	IQUB	SPACA5	HCFC1R1	MYO7A	LRRC34	SORBS2	AK5	TBC1D2B	TELO2	C7orf49	CD209	ASB15	ATP13A3	GPR152	HSF1	C16orf61	ACY3	OPHN1	MLLT10	ZDHHC19	RAB27B	ANKRD49	CD79B	C10orf113	ENTHD1	SLC7A1
MTUS2	SSR3	MAPK8IP2	CLCA4	SFXN2	ARHGEF7	LRRC34	CCDC7	MTNR1B	RARRES1	MAP3K8	DIXDC1	BPIFB4	LCN15	TMEM61	FGF12	XRRA1	DCP1A	NISCH	SCP2	EPHB3	TET1	PCNXL3	SPACA5	SLC22A24	KIAA0232	ARHGEF7	MLANA	ZFP42	GOLIM4	SSX2IP	PIGZ	DBNDD1	ZDHHC19	WDR53	TMEM85	EPPK1	CHAD
UBE3A	FAHD1	DLGAP3	CNTLN	TBCK	SPDYE6	GMNN	UQCRFS1	SERPINI1	SCN2B	CCDC87	IFNA5	CWF19L2	DHX32	SOAT1	GJA3	PPM1N	CDK19	RUFY2	KNTC1	LRRC15	MST1P9	DST	CDH10	SPATA7	SORCS2	AMDHD2	CFI	C10orf126	IRGM	TLE2	CLNK	GSTM2	STAB2	C10orf95	LRRC33	LRCH3	AP000769.1
DVL3	MAGEF1	NTNG2	ZNF248	LMBRD2	FMO4	SETX	UBA5	ZNF391	MED4	DGAT2	SAMD7	RASAL1	SPCS1	WNT5A	OPA1	HSP90AA1	ZNF776	AC009365.3	GATAD1	TARSL2	CCND1	C2CD3	HENMT1	MDGA1	C1orf106	CCDC53	NOMO3	ACADM	FLT3	C10orf103	DIO2	GLO1	C1orf85	NDUFC2	TBC1D24	C10orf103	RAB38
C10orf26	LMF1	RAP2A	C9orf69	RUFY2	LPP	OPHN1	BET1	TBCC	CHMP5	WASH4P	RPS27L	WDR91	HMGCLL1	TMEM110-MUSTN1	IL12RB2	FAM103A1	MAGEH1	NPAS4	LRRD1	DHX32	CALD1	C7orf49	PRR12	EPPK1	TRPT1	FCGR2B	UBXN7	UBE3A	DUSP23	C11orf51	WDR5	DIO2	GPR116	AF196779.12	RSF1	TARSL2	HTRA1
C7orf57	PRPF18	CHMP5	C10orf26	C10orf118	CLDN1	TCF21	ZNF587	IFT43	TSC22D1	C17orf51	DLAT	UBR1	C3orf74	PPP2R2C	BASP1	DCP1A	B3GAT2	WDR53	FAM168A	KIAA0564	DSG2	PRMT10	FGF12	C20orf134	RCE1	CYP19A1	DYNC1H1	FUK	FAM103A1	ATP2B1	MAF1	LUM	ZFP106	DSE	NAT10	SEC61G	CAPSL
UGT3A2	HSPH1	EIF3M	PTS	TCTEX1D2	BOP1	KCNQ4	JKAMP	CLNK	HMGB2	AP000769.1	PIK3CA	NYNRIN	BPIFA3	MTF1	C20orf112	CD84	TTC14	TMEM161B	HYOU1	NID1	EIF3E	S100PBP	MICALL1	CD1A	KIAA0087	CFL1	ENTPD1	APBA3	RPL22L1	PAK3	EPPK1	WDR53	SPATA7	NEGR1	ZNF346	TMEM126A	WDR65
S100A11	DDX10	UNC5CL	NDUFB10	AS3MT	LRRC14	NAA25	OR2Z1	TFAP2B	CCDC39	WASL	TRIM49L2	RNF125	C9orf46	DSCR3	ATP13A5	KCNQ4	CCNL1	GRIA4	SCHIP1	BNIP3	ZNF277	FBRSL1	THPO	LSG1	CTTNBP2	SYTL2	TMC5	USP35	PRKCH	TNFRSF21	LUM	UEVLD	MICALL1	FYTTD1	ATP1A1OS	AC006035.2	C12orf63
HMGN2P42	NAALADL2	AQP7	TRIAP1	BTNL9	FLOT2	SLC33A1	PPP1R9A	ELF5	GFER	MEN1	SUPV3L1	FAM208A	PBRM1	PPP1R2	DGAT1	BCL10	PPM1N	CXCL11	EIF3M	HOXA3	AC055876.2	TMEM97	PPA1	SLC25A29	DUSP12	KRTAP5-11	FOLR1	SPIRE2	TNIK	GPATCH4	SPATC1	HSPG2	C20orf134	C12orf49	ACTR8	GSPT2	KRTAP5-8
RAB38	LEPROT	ARMCX3	NOS2	PAQR4	SLC30A1	TLL1	PRR23A	MMP13	HIRA	CDC37L1	HSP90AA1	FADD	FLNC	ARL6IP1	NEGR1	C3orf78	RC3H1	NXNL1	CCDC7	LDHC	C1orf131	CALU	GLO1	GPR116	KCNK4	GDE1	MTPN	DVL3	P2RY1	SPNS2	HSPG2	POLR2C	PANX1	UGT3A2	RP11-347C12.1	RD3	TMEM61
PBOV1	ITCH	FXR1	BCL2L15	TESK2	RTP4	AOC2	CITED4	ELOVL5	CHST8	AIMP1	ALKBH7	FAM21B	POC1A	LRRC33	FBXO9	EGFLAM	TCEAL8	SELV	DCTN3	NOS2	S100A13	TMEM207	CHRD	AKR7A3	AHNAK2	KIAA0226	RSPH3	IRGM	GPR149	PCYT1A	ADCK5	FCHSD2	ZNF697	C7orf57	AC021860.1	C19orf44	APPL1
PDE5A	RPTN	LRRD1	PRKCI	RRP9	CCND1	DLGAP3	YDJC	TMEM123	TRIM59	TMEM110-MUSTN1	SLC28A2	LGALS9	BIRC3	APPL1	CCDC53	SETX	BEX4	ANO1	C9orf23	SUGT1P3	PEBP1	C6orf115	OPN3	DBNDD1	CLNK	TPR	CHRD	TRIM6	NOS2	KERA	SSX2IP	KPNA3	GPR83	RNASE1	AOC2	FAM156B	CLCNKB
LMNA	ZNF418	WFS1	METTL14	NEDD8-MDP1	PGR	C9orf142	CTD-2611O12.2	NEDD8-MDP1	AL136219.1	CHDH	C9orf53	SEMA3G	ENTPD2	SCNM1	SEMA4A	MYH6	POC1A	NYNRIN	PFDN4	MYO7A	ALKBH7	ZNF277	C20orf112	PANX1	TOP1MT	IFIT1B	CNOT4	CAPSL	C11orf88	RGS11	CD209	GDPD5	CMTM4	CST7	HEATR7B2	SLC35D1	LPP
TRPV3	EXOSC2	LY6D	NME3	C9orf78	ADIPOQ	PLIN2	HYOU1	NDUFB11	FSTL5	ST6GAL1	SDIM1	SCFD1	TNPO3	GSTP1	DOCK8	RASAL2	ARMCX1	PPM1M	CYP4V2	USP46	LRRC14	AC022498.1	C8orf73	SPNS2	RHPN1	MAB21L3	NEK4	LUM	PTP4A2	DBNDD1	DGAT2	SSX2IP	MTRNR2L4	RUNX3	AF196779.12	PIWIL4	AC055876.2
HMGCS2	HIRA	OR8H3	TMEM183A	FAM5C	MFSD3	CLDN11	SYT5	OR1S1	ZBBX	PDE12	CDX4	SNAPC3	AC120114.1	STUB1	PRIMA1	AOC2	ZNF711	MMP1	ZNF653	PTPRZ1	ST3GAL2	LMOD2	PHOX2A	C1orf190	KRTAP10-3	ENTHD1	TRPS1	SUN3	NAMPTL	OR2M5	MKS1	MKS1	GRINA	GLIS3	ECE2	ANO4	ELOVL5
PIK3R2	ZNF417	DRD5	PAFAH1B2	CCDC90B	SLC46A1	C12orf42	EPYC	ASF1A	PFN2	C12orf63	FAM181B	ADPGK	OSTN	ALKBH7	ASB2	GPR160	OTUD6A	RP11-884K10.5	SYT5	APBA3	RNF121	C8orf77	MLH3	TRPM5	TBC1D10C	2019-03-11	PIGG	CLASRP	RDX	OR2L3	C1orf85	ZFAND3	NAGPA	PIGX	TMEM97	IQCG	PTPN7
SMARCA2	SPATA12	WNT11	RP11-778D12.2	C9orf68	CHML	SMG1	RP11-201M22.1	NDUFV1	CHSY3	CTSD	SNRPD2	TRIM34	NDRG1	DEM1	C1orf43	GPR126	C9orf35	FLNC	PRSS3	C1orf64	SLC34A3	SLC35B4	RGS12	SFXN2	MXRA7	DIO2	PBRM1	CTNNBL1	SNRPD2	PIGZ	WNT11	C19orf29-AS1	GDPD5	GLDN	C11orf73	UTP20	HTR3E
CTNS	ZNF814	OTOL1	IL21R	RAVER2	P2RY2	THPO	FAM71E2	KLF13	SCP2	WDR13	ARHGEF26	NADKD1	GUCY1A2	LMBRD2	REPS2	GRIK1-AS2	PGC	OMA1	SEPN1	COL16A1	PCBP4	PBRM1	BRMS1	SPINLW1-WFDC6	ABLIM2	ZDHHC19	DPEP3	RAB38	TBPL2	ZNF518B	FAM21B	WNT11	EIF4A2	ECE2	GCN1L1	SLC25A30	AL365202.1
CKMT1B	TMEM183A	AMD1	TTC14	WNT5A	CARNS1	DMRT3	TRBV25OR9-2	PRKCH	LRRD1	PHACTR3	C11orf71	PGA4	EFCAB10	EPGN	C14orf132	SMG1	C3orf79	S100A14	RILPL1	TOP1MT	MLL4	SUPV3L1	BLZF1	NME4	EVX1	TMEM133	AC110373.1	ACE2	MKX	RAB27B	SPATA2L	EPPK1	APOA1BP	ST6GAL1	UGT3A2	ATRNL1	CHSY1
USP35	BCL6	DLAT	PBX4	ARSD	RP11-552I14.1	NPAT	LRRC69	PRX	HYOU1	LMBRD2	SLC35B4	STAB1	CCDC43	SPIRE2	ODZ4	NPAT	LTB4R2	YAP1	ST8SIA5	AC069257.9	GLYCTK	PPFIA1	CNGA1	MTRNR2L4	UBL4B	HTR3E	TMEM161B	CTH	IQCJ-SCHIP1	C11orf72	GSTM2	C1orf182	B3GNT6	SLC26A7	SLC1A1	C10orf32	CAT
NAT9	PTPRK	SLX4	IST1	THEM4	KIFC2	UCK1	IQCF5	TRIAP1	AC100808.7	MS4A10	SETDB1	CKAP2	PSMC6	UBE2J2	COG3	AP001024.1	MAP3K3	C3orf78	FAM122B	CCDC64	C1orf114	ZNF737	HSPG2	2019-09-12	RAB35	P2RY6	HTR2C	RFC4	SERPINI1	WDR53	VWC2	CALHM1	C1orf64	ABTB2	TRIM34	TM4SF19	PFDN1
FGFR4	TAOK1	GATAD1	MRPL47	PPFIA1	USP44	KIAA1826	CCDC17	TBCK	EIF3M	C9orf142	ASF1A	CSRP3	PIWIL1	MAP3K8	FOXH1	FADD	FAT1	TRIM7	EEFSEC	EIF2B5	GNL3	CCDC42B	LPP	GPATCH4	CEMP1	BLZF1	ARID4B	DSE	ACBD6	DIO2	NOS2	UMODL1	WFDC6	AP000974.1	C1orf147	HTR3E	POMGNT1
B3GNT1	GRIA4	LAX1	COMMD6	GLG1	CEP350	PDE4B	CCL19	PSIP1	RPAIN	PEX19	AL138781.2	FAM5B	C9orf150	GNG4	FAM149B1	UCK1	ZMAT3	GPR37L1	ZNF418	S100A7	ATP5C1	INO80E	FNDC7	RP11-111M22.2	NAPSA	RTKN2	SNX24	TMEM97	POLD4	XRRA1	GDPD5	CMTM4	AKR7A3	HTR3E	STAB2	STK4	GCM1
GRN	IQCJ-SCHIP1	ZNF653	ASF1A	UBR1	GPR32	EFHC1	ATP6V0E1	DEFB112	CCDC73	MTUS2	RP11-664I21.6	NFIB	FAM76B	TCTEX1D2	FUK	C20orf134	ARMCX3	ANKRD30A	C7orf64	ZFP42	LYZL1	RAB38	RIN3	C1orf64	ANKRD32	AC091132.1	RANBP6	TMEM135	NDUFB11	MAF1	MXRA7	EPHB2	RP11-111M22.2	CD44	HSF1	C7orf30	UBE2J2
PHKA2	KIF24	SETDB1	SSR3	CTSF	KANK2	INE1	NAT14	IFNA5	RORA	B4GALT2	IZUMO3	CAMSAP1	CWF19L2	ATXN7L2	ZNF474	ITIH4	INSM2	MMP7	FSTL5	PMPCB	C9orf146	DUSP23	CTD-2517M22.14	GLO1	DYNLL1	MAML2	POMGNT1	FOLR3	ATPBD4	SHARPIN	INTS7	PDZD9	AC091132.1	C10orf26	OASL	TMEM126B	GMFB
NPAS4	HMGN2	MAP1LC3B2	PDE4B	ENTPD1	GDF10	FOLR2	MAOA	ATP1A3	DDX46	ALKBH7	FGF4	ITIH4	PKD2L2	GDPD2	STXBP2	PDE4B	TOMM34	KLF8	TMEM132B	USP44	EMR3	POMGNT1	AQP11	COG6	WDR45L	LRCH3	CTD-2517M22.14	S100A11	SESN3	LUM	UEVLD	SLC25A30	AMDHD2	CCDC90B	SPACA5	CLCNKB	FAM116A
NCBP2	TOMM34	DCTN3	ITCH	DSEL	TOR1AIP1	FOXO6	KIR2DL3	ELAVL2	BCL9L	CHAD	PDE10A	AC073063.1	INA	PEX19	GRTP1	PSIP1	BEX1	PRKCD	DDX46	FBXO9	CCNH	C1orf98	APOA1BP	GMFB	SUFU	PICALM	SMO	IQCG	SEC62	EPPK1	KIAA1875	LSG1	RP3-368B9.1	TMEM97	GAS2L2	KIAA1875	GLDN
TRNP1	SMC4	JTB	UBAP1	BMP8A	AC145291.1	KIAA1797	COMT	ITIH3	SYT5	FOLR2	PHYHIPL	IL21R	C2CD3	EHBP1L1	MRPL45	CUZD1	NCEH1	MMP13	UNC5CL	NBPF20	KNG1	CT62	MTIF3	MKS1	NDC80	WDR13	AS3MT	EHHADH	RWDD3	HSPG2	RGS11	RGS11	NME4	CTNS	MAPRE1	C3orf43	CTD-2517M22.14
C12orf49	OR2AG1	EEFSEC	SPATA7	SNIP1	GDE1	SIX1	TIMM13	MMP27	MFSD2A	SNX24	DDX10	NOXA1	MLL4	DMP1	C6orf64	ADCY10	GNG4	TESK2	C11orf93	HENMT1	UBXN7	RCSD1	CCDC50	DBX1	DYRK1B	SLC46A1	WASH4P	OASL	PPM1N	C19orf29-AS1	XRRA1	CABP4	ARHGAP33	WASH4P	CCDC90B	AC091132.1	SPIRE2
ZNF121	CCDC81	VPS39	SEC62	EXOC4	RIN3	P2RY1	NOL6	ADAM30	C5orf24	KLF5	C9orf7	FAM40B	WDR91	SNX24	OR2D3	AGAP4	TIMM8A	TSPAN15	SOX2	MVK	POC1A	CCNH	C11orf82	C16orf59	IL17A	2019-09-12	HBM	RNF121	MAN2B2	PCGF6	LSG1	C1orf85	AMOTL1	C8orf77	PDE5A	GPATCH3	ARF1
SLCO2B1	MICAL1	YEATS2	SMG1	FCN3	VPS28	ST8SIA5	FANCA	RTKN2	EEFSEC	ASAH2C	KLF13	TMEM133	METTL10	ABHD14B	BMP8A	ZNF438	C4orf27	DPP7	RAB13	CLDN16	FLNC	NEK4	ACAP2	IQUB	TFAP2D	RP11-366K18.3	AC083862.1	AACS	VWA2	MKS1	GPR83	CLCF1	KREMEN2	SPIRE2	C7orf57	CBX8	STARD10
SPRR2D	C1orf228	DDA1	SLC33A1	SLC35B4	MICALL1	HMCN1	EFHC1	TMEM56	APOC3	FKBP2	LRRC31	AC009365.3	MTPN	PCBP4	PIK3R5	ST8SIA5	PRICKLE4	ITIH4	ATP11A	SLC46A1	DDHD1	YAP1	SPRR2D	SRRM2	C10orf71	SCG5	LIPA	NARS2	SEMA3G	CD209	RAB28	SHARPIN	GMFB	AOC2	CCND1	MAP1A	ATXN7L2
C1orf147	ZNF587	CORO7	ST8SIA6	CCDC53	KCNA2	C11orf65	ELF5	PAFAH1B2	YTHDF2	NCSTN	AC092964.1	SPERT	DCP1A	LGALS9	MTF1	PTPRK	SEPN1	SLC17A3	VPS13C	EIF4G1	ARFIP2	KREMEN2	APBA3	TRIM58	APOC4	CLDN16	C9orf150	TMEM85	MAN2B1	DGAT2	TMEM234	ATP13A3	ENDOD1	DSEL	AC110373.1	UBAC1	DGKQ
TAF1	ZNF606	NME3	RDX	CRIPAK	SCG5	MMACHC	ZCCHC11	MAGEF1	RAB13	C12orf49	PTPLA	C9orf140	HSD3B2	LYZL1	OTUD3	DGAT2L6	NPIPP1	LEPROT	C5orf24	IL18BP	AF186192.1	LGALS9	RNF169	AC120114.1	EEF1D	BRCA2	TP63	COX6A2	RP11-664I21.6	C1orf85	DRGX	CD209	KDM4D	TMEM135	NIPA2	AMDHD2	SSSCA1
GCN1L1	ZBTB37	ADPRHL2	ELAVL2	FAM13A	DDHD1	STAB1	ZNF320	RAP2A	C1orf131	MAP1LC3B2	ELAVL2	ITIH1	IGF1	TBCK	CHRD	ARHGAP18	TBL1XR1	SEMA3G	TOPBP1	BOP1	SNX32	NDRG4	TSC2	PIGZ	AHDC1	OPN3	CALD1	NAT10	PHYHIPL	WNT11	AC100808.7	PCYT1A	ADIPOQ	FGFR4	CDC37L1	WDR13	ASB4
PIGX	CEPT1	STK4	DCAF12	C9orf142	AP2M1	PTPRK	ZMAT1	MMP3	LRRC34	DSE	CLMN	SLC34A3	C8A	RPL29	ATG10	KIAA1797	RP11-371E8.4	MTNR1B	REXO1L1	ATP5H	TTC9B	NRF1	BBS1	CNIH	NIN	INPPL1	C9orf7	ANKRD32	TYW3	EXOSC4	LGALS12	GPR83	CT62	UIMC1	CLASRP	DGAT1	C8orf77
TMEM135	C14orf126	ATP11B	GRIA4	HMGCLL1	CHRD	SPTA1	ZNF480	FAM208A	DCLRE1C	RUFY2	LAMA2	FBXW8	FAM208A	PIWIL1	SIVA1	TMEM97	PYROXD2	C12orf42	UBA5	RAN	KRTAP5-8	POC1A	SEMA4A	POLR2C	RRAS	MAPRE1	DHX32	ACTR8	ASF1A	CCDC166	CXorf58	C20orf134	PPP2R5C	COMMD5	CABP1	PPIP5K1	STAB2
SRGAP2	PIBF1	TNIK	TBCCD1	GLT1D1	CCDC50	C12orf63	KLHL6	RP11-468E2.6	PCBD2	TSNAXIP1	EXOSC2	ENTPD8	FADD	ANKRD42	NID1	CARD16	BEND2	C3orf70	CXorf27	FAM168A	ACY3	FLNC	FAM5B	ZNF697	C14orf180	DUSP27	AIMP1	C10orf113	TPCN1	SPATA2L	SPATA7	BPIFA3	TRIM33	TMEM85	FGFR4	WDR44	CHRDL2
OR2D3	SEMA3G	VPS13C	KIAA0020	CRTC2	EED	MMP27	KIR3DL3	C9orf69	FLNC	ATXN7L2	NOXA1	RANBP6	HMOX2	C10orf118	SLC35E2	EFHC1	TBX22	DNAH1	HS6ST3	ZNF518B	KDM4C	GNRHR	ARG1	TRIM33	PTPN7	CCND1	SLITRK1	BCL10	HSPA6	SUGT1P3	C1orf190	CDC42SE1	BECN1	ZNF121	BX284668.1	ADIPOQ	HHLA3
KIAA0020	KLKB1	RPTN	QKI	PCBP4	CDH10	GRIK1-AS2	FPR1	LRFN2	MAP6D1	KIAA0754	MAP3K3	NDRG4	ATP1A4	PAQR4	ATP5H	CYB5R1	SPATA16	AL161915.1	PPP1R9A	BTAF1	ARHGAP24	FAM40B	FAM13A	EIF4A2	RPS11	CHML	TNPO3	CD164	OR52E4	GDPD5	MICALL1	AC120114.1	MTMR2	RSF1	SRGAP2	SLC4A4	WDR45L
PKD1L1	SYT8	SMU1	ZNF14	CDC34	FGF12	PTPRC	CYLD	INO80E	UBA5	KIAA0907	DEFB129	PRSS53	CKAP2	RUFY2	ZNF277	ADAM30	GNPAT	ERC2	ASB2	IGF2BP2	MKLN1	SGK1	TLN2	PPP2R5C	OSBP2	C1orf114	TMEM209	AKR1C3	HBA2	EPHB2	C19orf29-AS1	GPR116	C16orf59	UBE3A	SAP18	C9orf66	ACY3
INE1	DDA1	MAGEB3	SPINK2	TSPAN33	NSMCE2	HSP90AA1	PRKCG	EHBP1L1	TOPBP1	BECN1	PDS5B	ARSD	C9orf140	BTNL9	IQUB	SERP2	AL079342.1	XAGE5	WHAMM	NUMA1	RD3	CADPS2	ALDH5A1	BECN1	ATP6V1H	DDHD1	MED17	PKD1L1	ADH4	FOXO1	B3GNT6	SPINLW1-WFDC6	RNF224	NOMO3	PFDN1	TRNP1	FBXO9
C17orf51	OTUD7A	SLC35E1	FGFBP1	TM4SF19	APOA1BP	GPR160	FAM207A	NOXA1	HINFP	PCBP4	EIF5A2	RNASEH2C	NCBP2	GCN1L1	RAB28	AKAP6	BPIFB1	DNAH12	NOL6	UTP11L	TRIM7	FNDC1	CCT3	KREMEN2	FAM53A	C1orf190	AOC2	ENTHD1	DDX53	COG6	OR2L3	PANX1	CNIH	KIAA0020	MSL1	PPP1R36	ARL6IP1
TECRL	TOMM6	STK35	LCE1E	SSSCA1	OPA1	PPP2R1B	PAF1	NAMPTL	PRKCH	THEM4	PLA2G12A	PDK4	SCFD1	SNIP1	RTP4	CLCA4	FANCA	ARHGAP33	OR51L1	KRTAP5-10	AASDHPPT	KDM4C	KIAA0564	AK7	FAM157A	KIAA0564	GPR37L1	C1orf147	PDE10A	EFNB1	SLC25A29	PCDHB4	ADPGK	GCN1L1	ELOVL5	ARHGEF7	CCDC90B
NDUFC2	TMEM161B	PPIH	HTR2C	PIWIL4	C20orf112	ARHGAP18	C9orf23	RWDD3	C3orf65	AL162407.1	AL136219.1	PSIP1	SPON2	STARD10	ALDH5A1	C9orf78	RHOC	RASGEF1B	C1orf228	TRA2B	DUSP7	IQCG	ZNF277	MICALL1	TFAP2B	CREBZF	SEMA3G	FAM181B	HIVEP3	UEVLD	C20orf134	CLCNKB	C1orf222	ACTR8	CHAD	CCDC53	NPAS4
TMEM85	ZNF776	FAM149B1	TMEM161B	KLF8	CABP4	PPT1	SAMD9L	C9orf82	C6orf130	UBE3A	RPTN	EPS15	SNX24	SRRM2	NDST2	ZNF318	OR2Z1	SLC36A4	MTMR11	KCNK9	GLT1D1	ENTPD2	DCLK2	CGRRF1	LY6H	CDH10	GUCY1A2	LMNA	KLHL9	INTS7	WFDC6	PIGZ	2019-09-12	HIST3H3	S100A13	CYP19A1	FOLR2
CDC37L1	TTC14	C1orf131	USP28	WDR82	UBAC1	ACAT1	CDC42EP5	RP1-127H14.3	CSN2	SNIP1	QKI	CALU	PI4K2B	TESK2	PPP1R2	COL24A1	DNAJC19	AC015987.1	C3orf25	NDST2	PPM1M	RBL2	BCL6	ENDOD1	C6orf136	MFSD3	ALKBH8	PYHIN1	KRTAP5-2	EPX	C8orf73	XRRA1	MAML2	NARS2	TRPV3	MRGPRD	AKAP7
SRRM1	EXOC7	PRMT3	C1orf220	RPAP2	NEGR1	CYB5R1	WNT7B	CSPP1	OR4N5	PIK3R2	CEPT1	CNTLN	PLP1	RNF125	DHX32	MTAP	NEDD8-MDP1	DHX36	CYLD	FEM1A	PPFIA1	GANC	PGR	MAML2	KIAA0825	FAM156B	MED30	ADSSL1	ZNF346	TXNRD1	NAGPA	WFDC6	PIWIL4	CABP1	KDM4D	SLC22A15	KIAA0907
ABCF3	NPIPP1	CYP51A1	C1orf228	RNF219	FBXO9	OGDHL	AGXT2	CCDC24	PRKCD	SRGAP2	PAFAH1B2	AK5	PDK4	KIAA1033	NDUFAF1	MMP13	HINFP	SERP2	RP11-219B4.6	TAF1	FZD4	WDR1	GSG2	PIWIL4	VSTM4	TMEM125	COX7A1	OR7D2	MEN1	CMTM4	EIF4A2	NUDT13	RP11-211G3.3	HEATR7B2	SETDB1	PICALM	PCBP4
EIF2B5	MTIF3	PLIN2	ZNF417	PRG4	ALG8	AKAP6	FAM71E1	NRG3	TMEM132B	MED13L	NAALADL2	PTS	AC009365.3	NFAT5	TRPC6	IQCJ	KCNMB2	GMNN	CTNNBL1	WASF2	UTP11L	GLDN	CHCHD1	CD79B	ZFP36L1	LPP	ZNF25	C7orf57	KLF13	ADCK5	RAB27B	OR2L3	PKD2L2	C11orf73	HTRA1	DOCK8	C1orf131
STUB1	ZNF695	KNTC1	AC022498.1	ZNF576	SIVA1	RPS6	RP11-345P4.5	ZMAT3	PPP1R9A	KIAA0232	PTPN7	KIAA1826	KIAA1462	HMGCLL1	MAGEF1	HIVEP3	RPRD2	EXOSC2	TMEM51	POLR2H	NCBP2	PPM1M	OPA1	RP11-211G3.3	SLC25A48	HES1	AC009123.1	EMR3	MRGPRF	C1orf190	CGRRF1	C19orf60	ENTHD1	FAM107B	KIAA0020	IGF1	MTUS2
THOC3	C4orf27	H2AFY	ZNF814	SMO	SEMA4A	ATP1A3	SGCE	MRPL47	COMMD5	C10orf118	SPATA16	PPT1	FBXW8	COL24A1	MTIF3	DRD2	TDRD5	AIMP1	ZCCHC11	APOBR	ATP1A4	RNF125	REPS2	ZDHHC19	ZNF354C	ST3GAL1	SESN3	ANKRD42	S100A11	RP11-433C9.2	GMFB	ZDHHC19	CD79B	IGF2BP2	GNL3	GDE1	ASB14
WDR65	ZNF318	IZUMO3	FN3KRP	POLR2H	HMGN2P42	HESX1	KDM4D	CEPT1	C9orf23	CAPS	TRIAP1	HAUS6	C10orf113	C12orf63	C3orf70	ARMC3	SLITRK3	DOCK8	SREBF2	C3orf70	GRIA4	CDC37L1	EHHADH	DGAT2L6	ZNF623	MRGPRD	ZNF737	MTF1	ITIH3	B3GNT6	ANKRD49	C1orf190	MASP1	ATP1A1OS	C8orf77	PTP4A2	RRP9
BLZF1	FAM72D	BCL9L	C9orf140	ARL5B	BLZF1	CLCA4	ZMAT3	PRPF18	FAAH	DYNC1H1	METTL14	HTR2C	SLC28A2	UBR1	ARHGAP39	HESX1	EBPL	MYH6	ZNF320	DHX37	KB-1448A5.1	PSMC6	CHSY1	C11orf72	EFTUD1	CEP350	GLDN	UBXN7	PRKCI	LSG1	FAM157A	FAM21B	USP11	PFDN1	C9orf142	JRKL	TRIM7
ZC3H14	CNTLN	WIZ	KIAA1614	APOBR	IL12RB2	NOTCH2NL	LGALS1	KCNAB1	YDJC	PPFIA1	SEMA6C	ELMOD1	C10orf95	EXOC4	DOCK4	MFN1	RPP30	TMEM212	CRK	NFAT5	BX284668.1	ARRDC3	SPDYE2	BCL6	FANCI	NPAS4	CER1	HIST3H3	TMEM56	GPR83	EFNB1	TMEM44	SLC30A1	C1orf147	CAT	MAPRE1	POLR3GL
KIAA1462	RGS16	HTN3	PCSK7	COX7A1	MYO7A	IQCJ-SCHIP1	RP11-778D12.2	CAPZB	NOL6	DST	PCSK7	FAM65B	AC073063.1	PIK3R2	TMEM41A	RAB39	CELF6	MGA	FCGR3A	ADPGK	TPCN1	CCDC88B	AF186192.1	AMDHD2	TMEM27	DCAF16	AK5	PRIMA1	PAFAH1B2	SLC25A29	GPR116	AMDHD2	RD3	HSF1	ARRDC3	C1orf114	CCDC43
AKR1C3	HMGB2	TOPBP1	RAP2A	C3orf74	FUK	KRBA2	OR5AU1	ARHGEF26	MAFG	LMOD2	MRPL47	MAP3K8	GLYCTK	CCDC81	CHSY1	SFXN1	LINGO2	DCP1A	CTSW	CHCHD1	EPB41L2	UBR1	RNF4	MUC20	PKHD1	BMP8A	SCFD1	AC055876.2	RAP2A	FAM203A	AKR7A3	MICALL1	DOCK8	BMP8A	ARC	WASL	UBR1
TMEM134	GNPAT	C5orf24	GFM1	CCDC88B	BASP1	EMR3	CEACAM18	CYP4V2	PDE6B	MCCD1	PCBP4	C20orf46	NOXA1	ARSD	BTAF1	C19orf35	HYOU1	EPS15	YDJC	CEP19	CAPS	KLHL5	PCDHB2	PCYT1A	SORT1	LMOD2	NISCH	FBXO9	QKI	GPR116	ARHGAP33	AKR7A3	TM4SF19	OASL	S100A11	TAOK3	DOCK8
PAQR4	SLC25A28	SPATA12	ZNF606	DYNC1H1	LUM	C1orf147	HORMAD1	SSR3	KIAA1875	TGM5	CTSF	C11orf93	FAM40B	FCN3	SAA2	TRPV4	PEX5L	SH3GL2	FAAH	ELOVL6	C10orf103	CCDC50	PPP1R2	CLCNKB	MCCD1	GDF10	FLT3	NEK5	PGLYRP4	TMEM44	FAM138C	DGAT2	RP11-345P4.5	S100A14	SLC7A1	FOXD4	ATP11A
ARL6IP1	UPK2	GADD45A	RGAG1	NSMCE2	HSPG2	IQCJ	MTERF	COMMD6	DNAH1	UPK3BL	PRPF18	SH3GL2	AL772363.1	H3F3B	DBX1	AL117340.1	HS6ST3	GMPS	TPRA1	LIPH	UBR1	FAM76B	TNRC6B	C1orf159	CPXM2	CCDC167	FNDC1	OSTN	RPTN	ZNF623	EPHB2	EIF4A2	KATNB1	OR52E4	CCDC43	MRGPRF	PTPN21
FOSL1	MAP3K3	ZFAND3	C4orf27	ARRDC3	FAM46B	ARMC3	PTCHD1	TOMM6	PRSS53	DDHD1	POM121L2	GMPS	BCO2	DYNC1H1	FAM46B	VAMP4	USP13	MST4	ITGB3BP	C10orf113	FAM76B	DCP1A	ZNF595	AC022498.1	NOS2	VPS28	MAP3K8	C11orf73	CDC34	PDZD9	FAHD1	APOA1BP	ARHGAP42	TRIM34	ASB4	INO80E	DSEL
AF196779.12	PYROXD2	CBX8	MAGEH1	C12orf63	APBA3	ZNF318	AMOTL2	FAM13A	MTMR11	HIST3H3	C9orf35	C9orf150	LGALS9	SLC35B4	APBA3	CNTLN	NAF1	THEM4	UQCRFS1	C10orf126	TNPO3	FAM208A	AC138647.1	C1orf222	ALDH1L2	MRPL11	CARD16	ABTB2	TBCC	DBX1	FETUB	GMFB	TMEM125	CCDC43	RP11-116D17.1	HSF1	SPCS1
CRTC2	DECR1	FOXO6	EFHC1	ARF4	HNRNPH1	IQCF1	COMMD2	MAP3K3	CYLD	RSPH3	WAC	ENTPD2	AK5	SAFB2	IGF2BP2	GOLIM4	ZNF831	TBCK	COMT	SERF2	RBPJ	OR5AU1	CALHM1	DOCK8	MAPK15	COL8A2	C9orf140	RPL8	LRFN2	VSTM5	WDR53	SLC25A29	TMEM133	WNT5A	IKBKE	PPP2R5C	NEDD8-MDP1
C9orf142	RDX	YDJC	CCNL1	CALM1	ZNF517	TBCC	PCBD2	AL117340.1	RP11-552I14.1	ACTR8	MICAL1	HSP90AA1	TMEM123	INE1	FBN1	SLC33A1	FSTL5	CHCHD3	TSEN34	MYLK2	TESK2	ANO1	DHX32	DGAT2	KIAA1033	LRRC14	IGF2BP2	MED13L	UBE3B	EPB41L2	COG6	ANKRD49	DBX1	NID1	TMC5	TRPC6	GLG1
FAM168A	TTC39B	PFN2	TAGLN	CPA5	MTIF3	SFXN1	ZNF616	KLKB1	MFAP3L	OR2M5	RPS4Y1	SNX24	CLMN	CTSF	MLH3	DIS3L	RP11-158I9.5	PPT1	NAT14	SPACA5	CCDC50	TPCN1	GRTP1	MTMR2	AKAP7	AP2M1	SLC4A1	ZC3H14	NOP56	PIWIL4	CMTM4	C4orf6	ATP1A1	AC110373.1	LRRN2	SLC9A6	UEVLD
MSL1	TARS2	UQCRFS1	PIBF1	TPCN1	PIK3R5	SAMD5	KIF3A	USP28	WIZ	C2CD3	NQO1	COMMD10	GMNN	PPFIA1	FAM13A	C7orf73	PDCD10	GUCY1A2	C19orf48	AL513013.1	CCDC166	CKAP2	ENTHD1	FAM138C	NKX3-2	QSOX1	SNAPC3	PGM1	TRIAP1	ADCK1	ATP5H	POTEC	BCL6	CDC37L1	CACNA2D3	OSTN	C2CD3
SUN3	ARMCX1	KIR3DL2	IQCJ-SCHIP1	TMEM61	SLC35E2	VAMP4	DCAF12	EP400NL	COMT	C1orf147	TAGLN	FAM103A1	ANKRD30A	PDCD1LG2	MTSS1L	ZNF639	DCUN1D1	MMP8	HBEGF	CRIPAK	RBL2	CWF19L2	AP2M1	PPP1R37	SURF4	CTD-2517M22.14	ERC2	ARF1	C9orf82	SAMD15	PANX1	2019-09-12	C14orf132	KRTAP5-10	HBEGF	2019-09-12	HEATR7B2
OPN3	NDUFB6	OR51A2	PRPF18	BEND6	PPP1R2	ZNF248	TMCC1	FAM153B	SREBF2	TRIM41	SSR3	ZNF691	LRRC55	GLT1D1	APOD	PRKCI	ATP11B	C11orf93	LENG8	LRP5	NUDT9	DNAH1	PSMD4	FAM83H	ZFP41	MYO7A	PPM1M	ATP11A	ATP1A3	AC100808.7	CNIH	ADIPOQ	DLG2	CRTC2	C16orf48	CBFA2T3	LRRN2
AC055876.2	CXorf27	PRR23C	CRK	C4orf26	CHCHD1	TRPV4	CDKN2AIPNL	FAM71F2	ZNF418	RCL1	HMGN2	GPR116	TTC39B	KLF8	MTPAP	CPA5	LAMP3	AL513013.1	CDC42EP5	GRTP1	TSPAN33	STAB1	MRPL45	INO80E	FLT3LG	SIVA1	SLC13A4	CTNS	SIDT2	AMDHD2	ENDOD1	SAMD15	AP000974.1	GNL3	CDK12	KIFC2	HMGCLL1
GDPD2	DLL4	RP11-195F19.29	LGI4	IL33	ALDH5A1	KCNMB3	CDC42SE2	PRSS53	ZCCHC11	AKR1B1	ACTL6A	FOLR2	NYNRIN	CHCHD1	GLRX3	FCN3	CHMP5	C9orf150	WFDC3	HHLA3	C9orf150	DOCK8	GLRX3	FBXO45	TXNRD1	CHRD	C14orf45	EDN1	CASP4	MICALL1	MRE11A	ZNF697	CNTN5	ARRDC3	APPL1	RTKN2	MEN1
OASL	ROBO4	SLC22A5	DIS3L	PLP1	ODZ4	ZNF639	RTCD1	ZNF121	ZNF320	FAM40B	COMMD6	TRPV4	ITIH4	CDC34	BNIP3	HOXA5	TSC22D1	PDS5B	CYB5D2	SMAD9	PSMC6	CMTM4	RHOJ	SMTNL2	VPS36	EPHB3	LTK	WASF2	BCL2L15	NAGPA	AK7	ARHGAP33	OTUD3	QSOX1	ALDH5A1	THPO	TMEM110
INA	SAMD5	CCDC17	EPB41L2	CALD1	KIAA0319	ST3GAL2	MRPL3	KRBA2	ZNF841	ENTPD1	HIRA	TMEM26	ZDHHC21	SCGB1D4	RP11-111M22.2	RPS6	DCTN3	PHYHIPL	TIMM13	TET1	AKR1C3	FEM1A	SCXB	PTP4A2	PRR12	C20orf112	ALKBH7	IKBKE	DLAT	EIF4A2	C1orf222	AC091132.1	AK7	HBEGF	GLG1	KIAA0564	CTSF
GLDN	LRFN2	THSD4	RP11-794P6.2	LCE1F	ATP13A5	PRKCI	BCL10	ZNF417	TOPORS	ARF4	C4orf27	CTTNBP2	GLT1D1	TSPAN33	KCNE3	KLF13	ZNF673	NFYB	FAM71E1	EIF3J	LRIT3	COBL	C3orf65	MASP1	TMEM200A	NUP37	RP11-884K10.5	C12orf49	ZMAT3	ATP13A3	KIAA0087	DBX1	LRCH3	EMR3	C6orf105	OPN3	BDH1
AOC2	DCUN1D1	MECOM	MTNR1A	MTPN	DHX32	TMEM212	SLC15A4	EXOSC2	FOLR2	LRGUK	ITCH	C3orf70	NDRG4	RNF121	WASF2	DLAT	NFX1	AMD1	ZNF614	UGT3A2	LCN15	GMNN	MYO7A	PDZD9	CDC42SE1	ALG8	FAM86C1	VIM	FZD4	CGRRF1	TARSL2	KIAA0825	SPACA5	ARL6IP1	KIAA1462	INPPL1	ATP1A1OS
SLC10A7	SNCG	CDC42EP5	SRPX2	CAMSAP1	GLO1	C6orf162	RNF13	PIBF1	CST7	SMO	LMOD2	CDK19	ALDH5A1	TMEM207	AC069257.9	PDE10A	VPS13C	PLP1	LGALS1	SPON2	TMEM110-MUSTN1	PSIP1	CHRDL2	ATP1A1	OR2A4	FGF12	RNASE1	INE1	HTRA1	GMFB	MAML2	HTATIP2	ZNF678	MSL1	ARL6IP1	CTHRC1	SNIP1
WASL	NUP93	DCUN1D1	F13B	RANBP6	ZNF277	MTAP	AL117340.1	ZNF814	TMEM51	NRF1	ZNF418	SETX	DHX36	FAM83H	STK4	SAMD5	SYCE1L	PRSS12	TCF12	INO80E	C9orf140	CACNA1S	FBXO9	GSPT2	ATAD3B	TRIM6	OMA1	MTMR3	GPR37L1	ANKRD49	RP11-211G3.3	CGRRF1	WDR13	SRGAP2	SPCS1	SHANK2	WDR74
MAP1LC3B2	OTOL1	COMT	SEMA6C	ANO1	VWA3A	ZC3H12C	C3orf58	SORBS2	ZNF831	CDC34	NRG4	PGLYRP4	C7orf49	KCNQ2	KIAA0319	KLHL9	CLDN11	ITIH1	SCN2B	NCBP2	GMNN	MTIF3	SLC12A1	EFNB1	ST7-OT4	RTP4	SERP2	SPIC	PCBP4	AKR7A3	AC091132.1	MTRNR2L4	PTP4A2	PTPN21	AIMP1	BOP1	RPL29
CCDC43	HTR7	NAT14	RELN	RSPH3	REPS2	RDX	HNRNPH1	EXPH5	PPP1R12C	HMGCLL1	TOMM34	DCP1A	C7orf73	NRF1	COL8A2	TBCC	TRIM59	LVRN	MTERF	RSF1	C7orf45	ESD	MRFAP1L1	L34079.1	DRD5	KIFC2	HEATR7B2	AC022098.1	GLYCTK	FAM138C	2019-09-12	HAUS2	TRPC6	OSTN	ARF4	B3GNT1	PDSS1
ADIPOQ	DNAJA1	EPB41L2	KIF24	C2CD3	MAGEF1	RAB39	ABCB1	GPR160	TMEM52	UBE2J2	ZNF417	UCK1	LEPROT	WDR82	ZNF517	ZNF391	MAP6D1	OPHN1	CCDC132	C16orf48	SPCS1	FKBP2	RAN	RPS11	FBXO44	AQP11	ALKBH4	C16orf48	RCAN1	MTSS1	BCL6	NAGPA	FAM156B	ELOVL5	DSEL	BCL6	AKR1B1
ATP11A	RPP30	CTC-349C3.2	ZNF776	LRIT3	C3orf70	DLAT	C19orf53	C14orf126	PFDN4	CHCHD3	ZNF814	PHC3	EPS15	RNF219	AC091132.1	P2RY1	NRF1	GRIK1	RNF13	ETV5	IQCF1	STIM2	BPIFB4	KIAA0825	NAA38	NEGR1	TESK2	RCBTB1	AL136219.1	PCDH17	IRGM	FOXD4	INO80E	SLC1A1	TBCK	CREBZF	CDC34
MEN1	ASB9	MCM2	GLIS1	CNOT4	ARHGAP39	KLF13	IAH1	GFM1	TSEN34	C9orf46	OR2T4	SLC2A2	SLITRK1	RPAP2	MYLK2	SNRPD2	SAMD5	TXLNB	CDK6	NBPF11	CCDC42B	C3orf70	EIF3J	USP11	CYP17A1	ODZ4	STAB1	ARRDC3	TEK	ZNF697	KREMEN2	MCCD1	SLC35D1	NUMA1	DSE	TPR	COL4A2
C12orf63	C9orf69	TYW3	CTNS	PBRM1	DOCK8	KLHL9	TSEN34	ZNF776	ACADVL	RNASEH2C	C14orf126	ERMAP	DENND2C	ANO1	KIAA1614	FAM55A	TMEM132B	SPATA12	C3orf58	TBCCD1	GNG4	EPHX4	XRRA1	TMEM133	ARHGEF40	C1orf43	LEO1	MKS1	ZNF34	DPEP3	KCNQ2	ENDOD1	TMEM126B	CDK12	ANAPC4	BLZF1	LEO1
AIMP1	SRPX2	TRPT1	MEN1	CALU	NID1	PDE10A	C19orf63	P4HA1	C19orf48	KLF8	OTUD6A	SEC62	SNAPC3	ASB4	DPYSL4	SAMD7	C10orf116	PLIN2	COMMD2	CTH	SLITRK1	OSTN	LRTOMT	RNF186	RAB28	FBXO9	MEN1	C16orf59	USP28	CXorf58	AC022498.1	MAPK15	EIF2B5	FZD4	FOXH1	TMEM156	EXOC4
PFDN1	SETX	COL1A2	KLF13	FOLR1	TMEM41A	ZNF391	BCAS3	TTC14	PPP2R1A	CALM1	TAOK1	NDUFB5	DNAH12	FAM40B	LIPT2	POM121L2	RAB13	NDUFB5	SPTSSB	NAT10	TYRP1	C3orf74	FAM168A	FOXD4	PLEKHB1	MTIF3	PYCRL	NAT9	TTC14	PPP2R5C	ADPGK	C1orf159	STK4	TRPV3	AP000769.1	SPACA5	NRF1
ANXA7	SNRPD2	SS18	MAP3K3	GAD2	C17orf42	LAYN	ADAM22	B3GAT2	CTU1	FADD	KIF24	CLDN11	CD84	SMO	SRFBP1	TXNDC12	YEATS2	MLL4	PFN2	CAT	PRKCD	SLC13A4	MTF1	WDR13	DGAT2L6	TLR6	AP003774.4	ST3GAL2	TSNAXIP1	ENDOD1	MASP1	NME4	GSPT2	BX284668.1	NOX4	RTP4	ANO1
POLR2H	SEPN1	KRTAP10-3	ELMOD1	PDCD1LG2	CHSY1	KIF5B	TOMM34	BEX4	LGALS1	ABHD14B	SMC4	HBM	ADPGK	CHSY1	OR8H3	FOXO6	MMRN2	ANKRD62	ACACA	ZNF578	DUSP23	NYNRIN	BTAF1	ZNF678	CXorf58	KIAA0319	GLYCTK	GRN	XRRA1	MRE11A	PTPN7	MTMR2	ANO4	GLIS1	MMACHC	ASB15	WDR82
KIAA0825	AGPAT3	LAMP3	TOMM6	LYPD5	BTAF1	SNRPD2	2019-03-11	FAM103A1	CCDC167	TESK2	SAP30	KLF5	PTS	PDE5A	EVX1	PBX4	ACADVL	GPR160	RP11-371E8.4	SLC25A29	ERC2	UPK3BL	LIPH	UTP20	SAMD3	REPS2	EMR3	CCDC81	DPAGT1	NME4	EPB41L2	C14orf33	SPATC1	HTRA1	AC023632.1	RP11-335K5.3	MLL4
ZNF678	POMGNT1	DMBX1	SEPN1	GANC	RP11-1102P16.1	TXNDC12	RAB6B	MAGEH1	FBL	AKR1B10	ZNF587	NCF2	KIAA1826	FOLR2	C17orf42	ELAVL2	AP001024.1	CLDN25	PTCHD1	ZNF517	YAP1	NEDD8-MDP1	TSNAXIP1	IQCG	PKD2L2	TOR1AIP1	NBPF20	IL15RA	CCNL1	AK7	RP11-345P4.5	PIWIL4	CBX8	NAT10	INE1	FMO4	VPS26A
ARF4	CES2	PRDM14	ESD	TMEM97	MAB21L3	PBX4	PEMT	TCEAL8	TIMM13	COX7A1	ZNF606	DNAH12	PPT1	CFI	ZNF34	RP11-664I21.6	NME3	KCNMB3	KIF3A	PPP1R2	FREM1	SCFD1	FGF4	CFHR1	TBC1D19	MICALL1	RP11-798K3.2	GCN1L1	IFT43	ZDHHC19	RD3	TRAM1L1	SYTL2	FAM72D	ARF1	CLDN1	ZNF121
KCNA2	RAB39	OR7D2	ZMAT1	SEMA4A	IGF2BP2	ZNF404	CASD1	TYW3	SMAD9	CALU	PIBF1	GRIK1	NEK4	ARL5B	PSMD4	ASF1A	CES2	RASAL2	TMCC1	FYTTD1	SLC17A3	ATXN7L2	C10orf113	POMP	ABCF3	KANK2	ENTPD8	SETDB1	MRPL47	ARHGAP33	DOCK8	CD79B	TMEM126A	SFXN2	STARD10	TNP2	RPAP2
ATXN7L2	RC3H1	SNX32	SEMA4A	RP11-201M22.1	ARG1	TRIM59	IRF1	OR5B12	KDM2B	RNF219	ZNF487P	PRKCH	CDK19	AC020763.1	ZNF7	RP11-934B9.3	ACACA	BANF2	PDZD11	C17orf42	AC073063.1	C11orf86	FCGR1B	TMEM126A	ACTR1A	FUK	SNCAIP	C9orf66	COMMD6	ADIPOQ	PPP2R5C	RP11-211G3.3	ATRNL1	CHAD	LMNA	TPRG1	TMEM110-MUSTN1
PHACTR3	C5orf28	ZNF160	TRMT12	EIF3J	KRTAP5-4	ELAVL2	UBE2B	RPTN	MTERF	CCDC88B	KLKB1	DST	SETX	IL33	EP400NL	ROBO4	SCHIP1	FAM72D	TXNDC15	EP400NL	VWA3A	EXD3	GABPB1	C19orf29-AS1	PAK3	SLC35E2	HIF3A	NUP93	RBM15	C1orf222	ATP13A3	SH2B1	C9orf66	INO80E	SSSCA1	NPAS4	PDE5A
DOCK8	MAGEH1	KIAA0907	RASAL2	MRGPRX1	NDUFAF1	NOP56	RP4-697K14.7	OTUD7A	ZNF614	SPAG9	C9orf78	CARD16	TMEM110-MUSTN1	CCDC88B	DAB1	IZUMO3	LAX1	ANKRD22	GABPB1	MTUS2	INE1	HTR1B	TMEM125	TMEM44	EPB41L2	MTF1	RGS11	LY6D	SSR3	MTRNR2L4	TRIM33	C10orf32	PPIP5K1	SOX1	SPIRE2	C6orf105	ARL5B
HMCN2	PDCD10	ERVW-1	SORBS2	UHRF2	LMF1	RP11-664I21.6	PHF15	MAPK8IP2	CCDC132	HBEGF	MAGEH1	ARMC3	MMP3	RANBP6	SLC15A4	INSL4	C1orf68	AC091132.1	CDC42SE2	USP35	FAM65B	GNG4	KRTAP5-11	FAM156B	DEF8	RPL8	ELMOD1	NFE2L3	AC092964.1	BTBD9	KDM4D	COG6	EED	FAM181B	CRTC2	SOX1	IKBKE
HIST3H3	C3orf80	LENG8	PRICKLE4	FAM76B	MTSS1L	CEPT1	CCDC39	BEX1	RNF13	TSPAN33	TCEAL8	C6	COMMD10	CAMSAP1	EEF1D	ITCH	FAM71C	SH3D19	RTCD1	NAPSA	ZDHHC19	TRPV4	FEM1A	TM4SF19	TLE2	MRPL45	FAM65B	HEATR7B2	OSGIN2	C1orf64	BECN1	MASP1	UTP20	S100A11	FZD4	LCE1C	FAM181B
TMEM97	DUSP23	ZNF606	NDUFB6	FADD	ZNF7	FAM138C	ANKRD43	ZNF673	CDK6	IL33	BEX4	DRD2	HSP90AA1	ZNF737	UBAC1	SYT8	DIS3L	ERCC6L	CPSF3	CAPSL	IL21R	KCNG2	CREBZF	SYTL2	C14orf176	ACAP2	PRKCD	FNDC7	HAPLN1	SMTNL2	SORT1	TARSL2	FBXO45	ASB4	TMEM110-MUSTN1	TMEM229A	NADKD1
MED13L	NDUFB11	ZNF776	TAF1L	FGFR4	SMAD9	SH2D4B	CP	ARMCX1	KCNMB2	RANBP6	SRPX2	OR7D2	GSTM4	ARF4	ST3GAL2	TUSC1	ZC3H12C	VSTM4	ATP2C1	RNASE1	SOX1	AK5	EPHB3	UEVLD	EPHX4	AC145291.1	TLL1	KIAA1462	TNR	PANX1	SHARPIN	KREMEN2	RP11-552I14.1	ATP11A	PIWIL1	COL8A2	CACNA2D3
GLG1	SMU1	LRIT1	PRR12	RP11-347C12.1	WASF2	PCNXL3	ZNF295	HMGB2	UBE2R2	HBM	P2RY1	DHX36	AL513013.1	TRIM7	C10orf136	SH2D4B	MFAP3L	TRPM7	MRPL3	KCNE3	EXOSC2	UBL4B	KIAA0319	STK4	CALHM1	OR7D2	ZDHHC21	ATP13A5	ITCH	MAML2	MTMR2	FETUB	KRTAP5-8	TP63	RPAP2	PHOX2A	TMEM135
ALKBH7	ZNF469	BOP1	MLL4	STARD9	MAGEB3	ITIH3	SKP1	C4orf27	PTCHD1	AL772363.1	TNPO3	SIX1	PSIP1	OVOL1	SLC13A1	MAP3K3	RP11-195F19.29	CASP4	CASD1	S100A14	SPERT	PGR	WASF2	ATP5H	OIT3	FOXH1	SLC39A8	OR52E4	SORBS2	C14orf33	ARHGAP42	BCL6	CGRRF1	SLC7A1	NOMO3	CCND1	MKLN1
HCFC1R1	ALG6	FAM83H	PYROXD2	C9orf150	NPAS4	TAGLN	TCEAL2	TBL1XR1	COMMD2	CAMSAP1	C1orf228	BTAF1	AMD1	LRGUK	NCBP2	FAM46B	ARMC3	RPS6	ZNF606	RTP4	BOP1	C12orf63	POLR2H	EIF2B5	EIF2C2	DLL3	TARSL2	SLC4A1	WHSC2	AC091132.1	KERA	TRIM33	FOXD4	AP000769.1	ELF5	BMP8A	LMBRD2
MTHFS	TAF1L	ANKRD32	C15orf33	GAR1	AC069257.9	RP11-1286E23.12	LENG8	CTNS	SPTSSB	KIAA1462	C3orf80	HIRIP3	NFIB	CALU	IL18BP	ITIH3	SPTSSB	CLDN11	SAMD9L	DGAT1	CTNNBL1	AS3MT	OR5B2	ARHGAP33	INA	CHCHD1	DSPP	PFDN1	HIRIP3	FOXD4	JRKL	SLC22A15	PHOX2A	CLDN16	RPL29	HES1	NDUFAF1
PTPN21	RELN	C14orf132	KIAA0754	POC1A	MYLK2	ITCH	WDR53	NOP56	EIF2A	GLT1D1	TOMM6	CDC34	SPATA12	HBM	EIF3J	TAGLN	SCN2B	SETX	C19orf53	AP2M1	DNAH1	FBXW8	WDR67	CNTN5	PABPC4	LYST	AC009365.3	ARL6IP1	CDC42EP2	C1orf159	FBXO45	MRE11A	KIAA1377	WDR65	C1orf131	KANK2	ARHGEF40
TMEM110-MUSTN1	DDX55	MMRN2	TTC39B	TMEM161B	QSOX1	LRFN2	GGT5	PRICKLE4	JKAMP	TRIM7	ARMCX1	CLDN25	OPHN1	CALD1	ZNF576	DEFB129	HMCN2	TAB3	C19orf63	C1orf105	EXD3	TMEM123	HRASLS	DLG2	POLR2C	PPP1R2	ESD	ARF4	LMNA	KCNQ2	PTP4A2	KDM4D	TRNP1	TMEM110-MUSTN1	KIAA0907	OR2L3	BEND6
WDR74	RHOT2	RBM47	ADPRHL2	INSL4	DPYSL4	PAFAH1B2	FAM167B	KCNMB2	KIF3A	POC1A	PNISR	RAP1GDS1	SERP2	C2CD3	SLC12A1	LRFN2	SCP2	SCFD1	NR1H2	AACS	UTP23	HTR3C	LBP	TNK2	FCHSD2	NDST2	ASRGL1	SLC1A1	MTAP	RP11-211G3.3	APOA1BP	CNTN5	TPRG1	RP11-116D17.1	PCBP4	LMOD2	RANBP6
DSE	SOX2	CHCHD3	HINFP	AC083862.1	FEM1A	NRG3	GRINA	GNPAT	CDC42SE2	PLP1	TTC14	TLR9	TRPV4	MTPN	SRSF1	PAFAH1B2	LRRD1	PDE4B	BCAS3	C10orf95	COL16A1	SPDYE2	TBCCD1	EED	TNFRSF21	C11orf82	TLR6	APPL1	ZC3H12C	USP11	C9orf66	C9orf66	SCRT1	IKBKE	LMBRD2	ARSK	PLA2G1B
WNT5A	PCDH7	TAB3	ARMCX1	LCN15	WISP1	RAP2A	IRS4	ZNF711	TMCC1	CALD1	NPIPP1	PHYHIPL	TMEM26	SLC36A4	TAF1	NRG3	METTL14	UBE3B	PHF15	PLA2G16	HTRA1	RP11-817J15.3	NUMA1	MAB21L3	P2RY2	FAM13A	DRD2	AIMP1	KLKB1	TARSL2	MUC20	TM4SF19	UBAC1	LRRN2	AL365202.1	GRINA	BTNL9
FKBP2	SI	ITGB2	HTN1	TNPO3	AP000974.1	ZNF716	SHANK1	NME3	SCHIP1	MTPN	SEPN1	RPS6	ALKBH8	CNOT4	NDC80	NAMPTL	KDM2B	LEKR1	ACADVL	S100A16	OPHN1	C7orf73	TAF1	APOA1BP	C8orf55	KLHDC1	PDE5A	RP11-116D17.1	MED17	C16orf59	CNTN5	CNIH	CNNM2	TMEM110	ARSD	VPS28	DST
FOLR1	BCL9L	QSER1	BCL9L	MED17	ZNF34	DIS3L	FSTL4	NDUFB6	CCDC7	UBR1	IFT74	EIF5A2	ERC2	PPM1M	VPS28	RAP2A	CHSY3	ZNF691	NKG7	OPA1	PLXNA4	DGKG	SRSF1	HTR3E	RGS20	CCDC64	FAM208A	RUFY2	ZNF256	PLCH2	DLG2	PPP2R5C	CCDC53	SRRM1	DNASE2B	P2RY6	PIGX
KIAA0754	GALNT7	FAM3C	ROBO4	PSMC6	CEP19	NAMPTL	ZNF804B	NPIPP1	RTCD1	WDR82	GFM1	TARSL2	PHC3	RSPH3	FCGR3B	NOP56	DMBX1	HSP90AA1	GGT5	GLDN	IFIT1B	KIAA1614	ZNF576	PPIP5K1	C10orf128	ALDH5A1	KREMEN2	RPAP2	INE1	RP11-345P4.5	TMEM125	USP11	KIAA0226	SETDB1	PEX19	RIN3	MRGPRD
ABHD14B	TMEM132B	EIF2A	C4orf44	SEMA3G	SLC28A2	KREMEN2	DDX46	FRS3	CPSF3	ZNF737	GNPAT	DHX32	TAB3	CTTN	DPEP3	AIMP1	CLRN1	KIAA1826	SLC25A40	LYSMD2	ZNF727	FAHD1	KIAA1377	VWA2	P2RY6	POLR2H	EPS15	GLIS3	ZNF418	ADPGK	OTUD3	FBXO45	NUP37	GLG1	SNX24	AP000974.1	RNF219
AS3MT	FBXW8	ANKRD42	ST8SIA5	ZNF737	DUSP27	ZNF438	ASXL1	CCNL1	MRPL3	CNOT4	FXR1	KRTAP5-11	TNIK	PBRM1	CEP19	ARSJ	CCDC73	ZNF737	ADAM22	ANKRD42	ANKRD30A	INSL4	STUB1	PHOX2A	CORO1B	NDUFAF1	DHX36	ARSD	ZNF814	MASP1	ANO4	PTP4A2	KRTAP5-11	C14orf45	RSPH3	AP2M1	RNASEH2C
CABP1	YEATS2	ZNF562	HEATR7B2	ZNF25	RTKN2	DCLRE1C	SREBF2	DCUN1D1	SLC12A2	C7orf49	AKAP6	ADAM30	GRIK1	LYPD5	RUNX3	ZMAT3	PFDN4	KIAA1797	MFSD2A	AC145291.1	GSPT2	MYH6	MCTP1	ATRNL1	SFXN2	LY6D	SPIRE2	PYDC2	FANCI	ATP1A1	UTP20	C14orf132	IGF1	KIAA1462	FAM5C	MYO7A	NDUFA5
ASB14	AL161915.1	C3orf58	PKHD1L1	GNG4	SLC15A4	ST8SIA6	ACTN1	CXorf27	GTF2H3	C10orf85	NDUFB6	KCNQ4	LRRC34	TMEM97	SMAD9	NDUFB10	CYP2B6	PTPRK	SELV	RFC4	PRSS53	P2RY2	PTP4A2	LUM	P4HA1	MAGEF1	PCTP	AF196779.12	NAALADL2	DOCK8	INO80E	IRGM	PICALM	SPCS1	EP400NL	CHML	C1orf114
SLC28A2	FOXO6	RCBTB2	SMARCA2	AK7	ST3GAL2	MAP3K3	SIGLEC8	ATXN7L2	C3orf58	FAM71F1	HMGB2	GLRA2	GMPS	COX7A1	FCGR1B	RPL22L1	EIF3M	TMEM183A	MRPL43	FAM13A	IGF2BP2	COX7A1	DOCK4	C14orf132	TMEM134	DHX32	CHCHD3	SSSCA1	MFAP3L	BECN1	SYTL2	AL353597.1	AC145291.1	LUM	PTPN21	FGF12	NOX4
FGF12	CCNL1	NAALADL2	AK5	C9orf146	KCNE3	RHOC	SAR1B	FANCA	ATP2C1	LYPD5	KIF5B	CAPS	CAMSAP1	GANC	LRP5	DPAGT1	PRSS3	TBCC	GTF2H3	UBXN7	CYR61	PHPT1	FGF7	MAP1A	GSTO1	ST7	PPT1	RP11-552I14.1	TRIM59	TRIM33	EFCAB10	ZNF678	AHSG	AIMP1	KIAA0754	GDF10	PLP1
ATP1A4	ACADVL	CDK6	TCEAL8	BIRC3	EP400NL	NDUFB10	CCNI2	CRK	CASD1	KIAA1731	RAP2A	CYLC1	ACER2	LTK	GAL	PRPF18	HBA2	CYR61	ZNF616	AURKA	C7orf73	PCTP	DGKG	XAGE5	HEATR7A	CLDN1	ANKRD7	WASH4P	CNGA1	C9orf66	ZNF678	DLG2	PPP1R36	POMGNT1	ACE2	LRRC15	SNX24
TSNAXIP1	VPS39	LEPROT	SMU1	PPM1M	CREBZF	ZMAT3	GSTT2	ARMCX3	CNTLN	SLITRK1	ZNF776	CLMN	FAM103A1	AC083862.1	GSTP1	QKI	ATP6V0E1	ZNF643	ZNF841	VIM	CALU	DNAH12	AGXT2	RNF148	BTBD9	DOCK4	MST4	PAQR4	DECR1	CT62	TMEM133	ANO4	MRGPRD	MMACHC	ASB14	MRPL11	GLT1D1
MAP3K8	GFM1	SAMD9L	HIRA	KDM4D	NDST2	PRPF18	MRPL43	NCEH1	IFT74	ASB14	ATP1A3	BCO2	AKR7A3	C9orf150	COBL	TEK	GTF2H3	ENC1	IAH1	DPYSL4	LEPROT	DLGAP3	SERF2	ANO4	C10orf32	GLRX3	FAM103A1	EHBP1L1	RS1	CNIH	LRCH3	ENTHD1	MRGPRF	ARF4	PPFIA1	DDHD1	FAM86C1
FCGR2B	TCEAL8	SLC9A9	KLHL20	KNCN	TNKS2	QKI	HINT1	FAM122B	RYK	PDSS1	MAGEL2	FOXD2	ESD	RRP9	AACS	PRSS53	AC078802.1	CYB5R1	GDF9	LRTOMT	MRP63	CYR61	HHLA3	KCNQ2	GPR110	KRTAP5-8	ZBTB49	CRTC2	C9orf78	MTMR2	TM4SF19	MUC20	B3GNT1	PDE5A	IQCF5	ATP13A5	FOLR1
C10orf95	ARMCX3	HTR7	ASB9	AIMP1	NBPF20	TEK	AFF4	ENTPD8	SLC25A40	GAR1	SLC25A28	ZNF737	NDUFB5	PLP1	STUB1	TTC14	LCE1F	SLC2A2	SKP1	REPS2	CKAP2	BUD13	ZNF34	GPATCH3	F7	RIN3	EP400NL	TRPT1	HMGN2	JRKL	TMEM126A	DOCK8	MIEN1	TBCK	C12orf43	ASB2	ZNF737
MLH3	FXR1	NDUFB10	MMRN2	HBM	NFAT5	BUD13	CSNK2A2	C19orf18	C19orf53	PPM1M	RHOC	BCL6	HTR3C	TNPO3	C12orf49	RHOC	XRRA1	KRT32	MCM2	FZD4	PPT1	CAMSAP1	LRP5	UBAC1	RP11-433C9.2	ST7-OT4	C5orf28	GCM1	ADAMTS13	ARHGAP42	CCDC89	RP11-345P4.5	BRCA2	UBE2J2	RRP9	TRIM6	CAMSAP1
RPAP2	CCDC73	SCP2	HOXA7	CARD16	FCGR3B	PRSS53	TXNDC15	ROBO4	C19orf63	STARD9	PYROXD2	ATP13A5	MTUS2	UHRF2	TET1	CYP4V2	GABPB1	FAM55D	C7orf45	GSTP1	TLR7	DHX36	BASP1	CCDC167	PTPN1	CBFA2T3	SAP18	DGKG	PRSS53	BCL6	CREBZF	OTUD3	WDR44	ANAPC4	UBR1	RP11-798K3.2	TLR9
MAN2B1	DNAJC19	C7orf64	DRD2	ALKBH8	IL18BP	TTC14	SYCE2	DNAJC19	SIGLEC11	AC009365.3	CTD-2049J23.3	UBE2QL1	TSPAN15	FAM76B	OIT3	MRPL47	NOL6	NOMO3	RGS16	TSNAXIP1	FCGR1B	CNTLN	ARHGAP39	INPPL1	TLR6	XAGE5	TSPAN15	FNDC1	GFM1	FBXO45	TNK2	WDR5	SLC27A2	ATP1A4	SNIP1	OPA1	PBRM1
TNKS2	NRF1	ZNF836	NRG3	LTK	SERF2	C9orf140	AC118344.1	IQCJ	SLC7A1	DUSP13	LAX1	MYBPC1	SLC13A4	YAP1	C14orf45	COMMD6	C9orf23	ST8SIA5	CDC14A	C14orf45	AK5	GLO1	GPATCH4	KRTAP5-8	CCDC167	RNF169	GLTP	STIL	ZCCHC4	RP11-111M22.2	GSPT2	RP11-111M22.2	CYP19A1	NOX4	CTSF	AQP11	KDM4C
RUFY2	SCP2	RNF13	RPRD2	NEK4	BNIP3	RP11-934B9.3	PRPF38B	SEPN1	BCAS3	NEK4	DIS3L	RHOC	CLDN11	EP400NL	C10orf113	B3GAT2	WT1	KTI12	DMTF1	SUN3	DCUN1D5	ARL6IP1	C16orf48	C19orf35	MED23	C17orf42	SH3GL2	CCDC76	ZNF606	SLC22A15	GNRHR	SLC34A3	C1orf114	PEX19	IFIT1B	FBXO9	UHRF2
LYSMD2	RAP2A	PFDN4	NLGN1	DCP1A	PSMD4	ROBO4	STOML2	C10orf116	C15orf38-AP3S2	XAGE5	DNAJC19	TLR7	FCGR3A	LRIT3	KRTAP5-11	ZC3H12C	SETDB1	OBFC1	ZIC1	SPIRE2	ELMOD1	AC073063.1	CEP19	TRNP1	C8orf73	CNTF	GMPS	PEX19	ELAVL2	ANKRD32	EIF2B5	C16orf59	SHANK2	SAC3D1	DEM1	IGF2BP3	WNT11
LMBRD2	CHMP5	CDKN2AIPNL	TOPORS	SCFD1	RNF121	GAR1	MTMR11	GAD2	PHF15	TLR9	BCL9L	RASAL2	EXPH5	STARD9	CCDC64	RFC4	HMCN1	TXNDC12	PPP2R1A	SRSF1	TMEM57	ELMOD1	TET1	IGF1	CPEB2	CHSY1	PDS5B	ZNF34	C4orf27	PGR	FAM203A	PLA2G2E	DGAT1	CCDC166	EXOC4	HMGN2P42	CCDC88B
SNIP1	RNF13	DPH5	USP35	AC055876.2	TBC1D24	CYP4V2	NBPF10	RPRD2	NKG7	C9orf150	NCEH1	UBE3B	PLIN2	SEC11C	GLIS1	MAPK8IP2	ZNF417	ADAM30	TBC1D22A	TMEM97	KIAA0564	DRD2	RSF1	SHANK2	GLO1	FAM168A	TAB3	TRPV3	DDX26B	MUC20	TRPC6	UTP20	HTR3E	ARF1	MEN1	C1orf43	TWF2
AL772363.1	CPVL	FAM71C	AGPAT3	NADKD1	MYEOV	MRPL47	DMTF1	SLITRK3	GGT5	SUDS3	SOX2	SMG1	RASAL2	C9orf78	PKD1L1	IST1	SOX2	CLCA4	KDM2B	S100A11	GAR1	ZDHHC21	EPHB2	WDR44	C10orf103	PTP4A2	TRIM55	RRP9	TOMM6	DLG2	FOLR3	LRCH3	TPR	STARD10	GNB2L1	ODZ4	AC020763.1
UBXN7	ZNF438	CDHR5	SDIM1	C9orf7	KLHDC1	COMMD6	MFSD3	DPAGT1	ADAM22	PLA2G12A	HINFP	SERP2	TNR	C3orf74	TM4SF19	FAM149A	SLC22A5	FAM55A	STK35	ASB15	HMCN1	C20orf46	IGF2BP2	RD3	GLP1R	C9orf66	OR2L3	NBPF20	TCEAL8	OTUD3	NME4	RD3	FAM203B	KDM4D	TMEM27	CLASRP	KIAA0754
CAPS	LRRD1	ZNF841	RC3H1	C9orf140	ELOVL6	RFC4	SPTSSB	RPP30	WNT7B	C7orf73	ZNF653	RGS20	BASP1	TPCN1	CHCHD1	SORBS2	TAS1R2	GPR89A	FSTL4	FBN1	NFIB	TMEM212	CTH	BOP1	ZFAND3	TPRG1	PPFIA1	C17orf51	BEX4	ANO4	WDR13	KIAA1377	GDE1	ZSCAN5C	POMGNT1	LSM5	IL33
PPFIA1	POU4F2	IFT74	USP13	C11orf73	C12orf49	SLC10A7	MCM2	EDN1	CROT	PLAC1L	FAM13C	TMEM123	LMF1	AKR1B1	C3orf43	METTL14	FLNC	KDELC2	ZNF295	RAB38	FAM208A	GRIK1	ABTB2	HSF1	TAF6L	SAFB2	RASAL2	UBR1	NDNL2	SPATC1	PICALM	GSPT2	RTKN2	INE1	C2CD3	KCNA2	LYPD5
DST	SAMD7	TSEN34	HYOU1	SERP2	DLL3	DPAGT1	RILPL1	PDCD1LG2	PEMT	LCN15	FAM35A	LEPROT	PIK3R2	C7orf73	SLC28A2	DCAF12	C5orf24	SMG1	ZNF432	TMEM207	USP35	HAUS6	ST3GAL2	KIF23	TMEM175	EHHADH	SUN3	GNL3	TUSC1	UTP20	TMEM126B	AP000974.1	MAPRE1	ELF5	SLC35B4	CPN2	HMX3
FGF7	EIF3M	PPP2R1A	MS4A15	RP11-934B9.3	BCL7C	B3GAT2	PIGO	PDCD10	EFHC1	PCNXL3	AL079342.1	PCTP	SEC62	MED17	LMF1	PRX	UBE2R2	NPAT	PRPF38B	LRRC46	SH3GL2	CDK19	FAM7A3	IRGM	SPATA2L	NFAT5	PSMC6	UBL4B	NOX1	TM4SF19	PGR	GPATCH3	BLZF1	GNG4	NRF1	LMF1	ADIPOQ
APPL1	PFN2	NR1H2	OGDHL	YAP1	OPN3	AC145291.1	TRIM41	PRR15	GATAD1	CTNNBL1	TMCO2	ARHGAP18	SIX1	ESD	USE1	KLKB1	TOPBP1	AKAP6	RAB6B	FAM86A	LIPH	NOXA1	TNKS2	ARHGEF7	FAM149B1	IL10RB	LRRC34	LMBRD2	TIMM8A	SYTL2	RP11-552I14.1	RCBTB1	ARHGEF7	ATXN7L2	SAFB2	REPS2	TRIM34
SYT4	UBXN7	MRPL43	FAM55D	TSPAN15	KRTAP5-10	SAMD7	SNTB1	TAOK1	C7orf64	GNL3	ROBO4	MUC5B	HAUS6	C10orf128	ALOX12B	FAT1	MS4A2	ASB4	ASXL1	GRN	KIAA1826	C11orf93	USP35	CYP19A1	C6orf64	SLC12A1	TSNAXIP1	NEDD8-MDP1	GLYAT	KIAA1377	EED	SLC35D1	OSTN	PIWIL1	PCNXL3	KIAA0319	SLITRK1
GNB2L1	SLX4	MTSS1	IGF1	C8orf77	C10orf113	C14orf126	QKI	LINGO2	PDZD11	SNRPEL1	IFIT1B	IFNE	GAD2	SEPSECS	MTUS2	MAOA	PITX1	TNIK	NOP56	ING3	KIAA0020	GSPT2	FDPS	PICALM	SLC25A30	NBPF11	C4orf3	BEND6	EPYC	MAB21L3	RNASE7	HTR3E	THPO	RPAP2	ZNF14	C20orf134	C9orf150
BCL6	ACTL6A	FAM21B	MFAP3L	C9orf38	DOCK4	IST1	LPAR6	RP11-371E8.4	ST8SIA5	UHRF2	FAM5C	GMNC	C9orf7	SEMA3G	DGKG	MFSD1	PFN2	DCLRE1C	HINFP	EDN1	KIAA0825	COMMD10	WDR45L	MRGPRD	ARG1	IQCG	C3orf78	SLC7A1	MAPK8IP2	FAM21B	C19orf35	TRNP1	INPPL1	GSTP1	MTPAP	OR7D2	DUSP23
FETUB	ADPRHL2	IFI6	ARMCX3	DNAH1	BX284668.1	FAT1	CHURC1	DNAJA1	RP1-127H14.3	ATP8B3	PRX	VEPH1	DDA1	CALM1	DSN1	SSR3	C7orf62	CDCP2	HINT1	BX284668.1	PDSS1	HSP90AA1	GSTP1	GLP1R	NAPRT1	PPP1R36	CAPSL	CDK12	SUGT1P3	LRCH3	HTR3E	PPIP5K1	SCG5	APPL1	WDR82	FUK	SMO
USP11	ZNF653	C11orf93	WDR53	NEK5	C6orf136	SORBS2	ATP2C1	PEX5L	RAB6B	DNAH1	DCUN1D1	TXNDC12	NSG1	ZNF25	RSF1	USP28	UQCRFS1	SI	TAF1L	CCDC90B	FAM103A1	AL513013.1	ZNF517	AL353597.1	C19orf44	KRTAP5-10	CASP4	C10orf85	GABPB1	TMEM133	C10orf103	WDR13	FOLR3	ASB14	RNF219	WISP1	C1orf146
TRIM41	SERP2	MCF2L2	NCEH1	LEPROT	ATP13A3	CRTC2	UNC13B	C4orf17	BEX1	WDR91	DNAJA1	KNG1	KCNQ4	C12orf43	CD5	RDX	ZCCHC11	IFNA14	STEAP2	AL137145.2	PTS	PAQR4	MST1P9	DUSP27	KIF23	ZNF517	TRPV4	TET1	ARMCX1	IQCG	FAM156B	TMEM133	KRTAP5-10	RFC4	ARL5B	CDH10	COX7A1
C2CD3	C9orf23	C5orf56	DNAJA1	HOXA3	NCBP2	PRX	SLC9A9	RGS16	PRSS3	ORC5	RPP30	FAM55A	FOXO6	ALKBH8	ZDHHC19	TFEB	JKAMP	LYPD5	HPS3	ATP1A4	HSP90AA1	TMEM200A	SFXN2	DCLK2	HSPH1	ATP13A5	NPAS4	FZD4	ALG8	AP000974.1	C1orf159	SYTL2	CBFA2T3	KRT28	CFH	CEP350	YAP1
VPS28	AC092964.1	ZDHHC21	EPC1	IQCF1	TBCCD1	MFSD1	CDC14A	FAM65B	MCM2	PBRM1	SGK1	GABPB1	NLGN1	DNAH1	HHLA3	RPTN	SOX14	IFNA7	AFF4	DVL3	KIAA1274	MME	SLC25A29	MRGPRF	TTC18	SMAD9	ACY3	GLDN	CACNA2D3	PTP4A2	INPPL1	MAML2	CLASRP	TMEM61	HMGCLL1	NEGR1	GDPD2
THEM4	IQCG	RTCD1	IPCEF1	CDCP2	RUNX3	FAM153B	FAM149A	TDRD5	ABCB1	SESN3	C9orf69	MKLN1	SLC33A1	C9orf140	CTH	CD3EAP	PPP1R9A	BLZF1	C4orf22	NUP93	MME	CCND1	EIF2B5	BRCA2	AC021860.1	GABPB1	GLIS3	KIAA0754	BUD13	TRNP1	DBX1	MAP1A	KCNQ2	SSSCA1	C9orf46	MLH3	SLC36A4
SNX24	MFN1	MRPL3	OTOL1	CYR61	GSTP1	MST4	MRPS22	NAF1	MAGEB3	FAM76B	FERMT3	TRIM59	EIF5A2	CMTM4	RNASE1	ATP1A4	TRBV25OR9-2	C6orf162	TSNAXIP1	RPL39L	COMMD10	TAB3	PPIP5K1	FAHD1	DRGX	MRGPRF	KDELC2	KIAA0907	PKD1L1	TMEM126A	ASTN1	SPATC1	BMP8A	PCBP4	FAM86C1	SCRT1	TNPO3
FAM40B	C9orf7	HBXIP	GALNT7	MMP7	COBL	KLKB1	C5orf56	MRGPRD	CDC14A	MKLN1	FOLR2	GSTM2	NPAT	FOLR1	ABTB2	LRIT3	CTC-349C3.2	NAA25	RP11-195F19.29	ATP1A1	SLC13A4	ADH6	LINGO4	SLC35D1	ETV5	NID1	KIAA1826	ENTPD1	HLCS	MXRA7	VSTM5	C1orf222	PHKA2	RSPH3	GLT1D1	SAFB2	GPR37L1
SMO	EEFSEC	SKP1	ATP11B	SLC27A2	STUB1	ENTHD1	FNDC1	OTUD6A	TBC1D22A	YAP1	ASB9	BEND6	RUFY2	BEND6	CAT	KRBA2	DDX46	ZNF318	CCDC88B	ZNF121	ALKBH8	SH3GL2	GAL	CCDC89	ATP5H	PSMD4	NAA25	PPFIA1	NYNRIN	STK4	PPIP5K1	SPACA5	KIFC2	RRP9	TRIM7	ATP5H	ZNF25
CXCL2	NFX1	UBE2C	DCTN3	MMP3	C1orf98	ATP1A4	RAD50	NDUFB10	C10orf116	LTK	VCAN	SI	KRTAP5-11	COL22A1	HOXA13	DCLRE1C	HMGN2	FCGR1B	RASSF4	ODZ4	AMIGO1	SLC35D1	VOPP1	THPO	AC009123.1	ARHGAP39	PGM1	GLG1	SLC1A1	RD3	PHOX2A	FOLR3	SLC9A6	LMBRD2	DYNC1H1	LYST	FADS6
LRGUK	TCHP	TM4SF18	RHOT2	ITIH3	TET1	RP11-631M21.2	FBXW7	EBPL	FSTL4	C9orf86	AGPAT3	COX6A2	CYR61	GLG1	RXFP4	C19orf18	ASXL1	HSF5	SLC22A5	GCN1L1	C3orf78	FUT4	MAPRE1	SLC30A1	SLC41A2	FEM1A	NDUFB5	KIAA0564	FAM65B	TRPC6	TRNP1	PHOX2A	SOX1	AKAP7	C4orf26	SIVA1	NUP93
TMEM229A	ZCCHC11	OR2T4	VCAN	TMEM123	CLDN16	SRRM1	H2AFY	LPAR6	VPS13C	CKAP2	ZNF639	OBFC1	HBA2	DCP1A	NUP93	HTR3E	FAM71E2	IFNA5	ZNF846	AC055876.2	PBRM1	FOXJ3	NDUFAF1	GPR83	ANXA7	TBC1D24	POC1A	SNX24	MAP3K3	GSPT2	MAP1A	FGF4	OPN3	GNB2L1	DDX53	MRPL45	PHPT1
PEX19	PCDHB4	SPINK4	LRIT3	MMP13	ANXA7	ATXN7L2	TM4SF18	ZBTB16	ZNF295	C9orf78	TMEM56	KRTAP5-4	ZNF182	LCN15	NIPA2	ATP1B4	PRR23A	TLL1	C7orf63	B4GALT2	CDK19	SETDB1	MTHFS	CFL1	ZNF14	BNIP3	AMD1	SORCS3	PRPF18	SORT1	2019-03-11	INO80E	DUSP27	DEM1	C12orf63	FAM46B	GLYCTK
PCNXL3	H2AFY	ZIC1	FSTL5	SLC7A1	C14orf45	C19orf18	TEAD2	HYOU1	AASS	SNX32	TMEM85	GRIA4	UNC5C	CARD16	FYTTD1	C14orf126	KIR3DL2	SLC33A1	PRR23C	C14orf176	TMEM212	C10orf128	CAPSL	SCG5	HAUS2	C12orf49	AC023632.1	ANGPTL3	ZNF711	ZNF678	STK4	KCNQ2	IL12RB2	LGALS9	RANBP6	AF186192.1	MGA
NADKD1	CLRN1	GLTP	MFSD2A	NAGPA	POLR2H	CSPP1	CNO	CSN1S1	DST	USP3	OVOL1	ASB14	ST3GAL1	SCFD1	C16orf48	C4orf27	MLNR	VAMP4	TDRD5	GMNC	C1orf132	DPEP3	B4GALT2	FMO4	MDGA1	MLH3	AL137145.2	HMGCLL1	B3GAT2	AC022498.1	WDR44	KRTAP5-11	CHML	SNX24	GDPD2	RNF169	FAM76B
HMGCLL1	DHRS4	GSTZ1	FBXW8	CTTN	RNASE1	ZNF732	GDF9	PSKH2	ZNF606	PSMC6	RP11-158I9.5	TMEM183A	SLC30A8	FLNC	GLIS3	OR2D3	PRR23C	MKX	RAD50	TRIM34	C9orf86	CD84	IL18BP	SCRT1	ZFP106	SERF2	HBA2	DIABLO	C9orf66	2019-09-12	IGF1	AC022498.1	SLC46A1	NEDD8-MDP1	LGALS9	NDST2	MED17
TRIM34	MTMR11	ABCB4	VPS39	ITIH4	HHLA3	HOXA5	ABCB4	MMP7	SAMD9L	ESD	TAF1L	LAMA2	SLC2A2	WDR19	B4GALT2	CCNL1	RHOT2	PRKCI	MEX3D	WNT5A	TLR10	FZD4	FAM138C	CREBZF	RNASEH2B	POLD3	SETX	CYP2A7	C6orf118	VWA2	BRCA2	BOP1	C13orf15	CCDC81	IL18BP	C11orf82	PSMC6
FLT3	FREM1	PIGO	ZNF653	C9orf46	CTD-2517M22.14	C4orf27	COL24A1	UBAP1	SGCE	IL21R	CES2	IFNA7	RHOC	C4orf42	LYSMD2	C3orf55	CCDC17	DLAT	SGCE	ASB2	CD84	NFIB	C14orf45	RTP4	FAM21B	NCBP2	KIAA1797	PRR16	TBC1D4	FOLR3	FAM5B	KRTAP5-8	GPATCH3	ENTPD1	AC009365.3	NDUFAF1	MEST
PIWIL1	FAM149B1	IPO4	SLC25A28	PRR25	FCGR2B	NRF1	TBC1D16	CHMP5	ZNF432	ENTPD2	C1orf68	IQCJ-SCHIP1	MSL1	DVL3	NDUFC2	TOMM34	BAG1	KIAA0664	WWTR1	CHRDL2	GPR25	TNIK	FAM181B	WDR53	SPNS2	ELOVL6	NPAT	ATP1A1OS	SLC9A11	CCDC89	KIAA0226	INPPL1	FOXH1	PPFIA1	CTNNBL1	C20orf112	FREM1
GAD2	C7orf64	KIR2DL3	FAAH	C10orf95	C1orf43	CCNL1	SVIL	METTL14	PRPF38B	CWF19L2	NEK4	VAMP4	NAA25	FREM1	TBC1D24	ZNF256	GFER	ATP1A3	NEK11	C7orf57	TNIK	PTS	PIGP	FBRSL1	C11orf72	AACS	UHRF2	LRRN2	SRSF1	PHOX2A	MRGPRF	DGAT1	CDH10	IQCF5	CHCHD3	MTF1	C9orf68
PHOSPHO1	KNTC1	SORT1	VPS13C	RNASEH2C	FAM13A	ZNF776	ZNF841	TSC22D1	NFX1	TNPO3	ZC3H12C	EXOSC2	DST	CYR61	DHX37	ZNF776	NAT14	HIVEP3	KLHL20	CTNS	SKA2	SEC62	AURKA	CLASRP	CARNS1	AKR1C3	THPO	MEN1	METTL14	INPPL1	CD79B	IGF1	ASB15	NUDT13	AP003774.4	SEMA4A	CNOT4
SPCS1	FAM9A	FANCB	SLC2A4	TMC5	LIPH	MAGEH1	SYPL2	HSPB2	ASXL1	ELMOD1	MMRN2	XXbac-BPG246D15.9	SMG1	C12orf51	LTB4R2	MAGEH1	MFSD1	NUP37	SLC12A2	NCOA2	PDE4B	FOXD4	CCDC53	OTUD3	RCBTB1	RNF121	FOXO1	AC110373.1	PRICKLE4	TMEM126B	ATP1A1	AK7	HMGN2P42	RPL29	CYP17A1	DLG2	XRRA1
C9orf46	IZUMO3	SLC33A1	RP11-934B9.3	HIST2H4B	GABPB1	NPIPP1	GATA2	SOX2	SPPL3	NDRG4	ZNF831	MFN1	RGS16	NEK4	FAM157A	METTL10	DMP1	PCTP	PFKP	MTHFS	KCNQ4	OR4D6	TMEM229A	BMP8A	ATP2B1	OSTN	DLGAP3	DNASE2B	NDUFB6	ATRNL1	PGS1	SPATA7	EIF4G1	C9orf68	TSPAN33	EHHADH	PLA2G12A
RNF219	WIZ	ZC3H12C	SLC41A1	GLTP	DGKG	AC129492.6	LFNG	PAPLN	JTB	GANC	PDCD10	CORO7	S100PBP	NADKD1	CST7	IQCJ-SCHIP1	RILPL1	RHOC	OR1S1	MTF1	SETX	CXorf65	LMF1	KIFC2	TIGD5	IL18BP	RIN1	POMGNT1	DNAJC19	CCDC53	EPX	WDR44	CNIH2	UBR1	AC022498.1	FAM13A	GUCY1A2
MLL4	KLF14	FAIM	TCEAL2	PCTP	AACS	BEX4	PCSK7	SYCE1L	HPS3	PHF7	RCBTB2	ZNF318	LEPREL1	RP11-934B9.3	PARS2	BEX4	CYLD	CNTLN	YTHDF2	IKBKE	FOXJ3	MED17	ANKRD49	MAPRE1	C6	WASF2	KDM4C	CATSPER4	NRARP	CREBZF	DGAT1	PPP1R36	AP2M1	C1orf105	IQCF1	DOCK4	TMEM161B
ERAL1	CXorf59	FAM65B	GAL3ST3	PDSS1	TAF1	RC3H1	WT1	ARL2	CES2	CYR61	FAM149A	C11orf88	ST8SIA5	KRTAP5-11	BDH1	IQCG	ZNF645	GOLIM4	ZNF804B	EMR3	NAA25	GMPS	LSM5	TELO2	CNNM2	NUMA1	DOCK8	EXOC4	ARHGEF26	RP11-552I14.1	RHBDL3	STK4	DDHD1	ARSD	ACADM	GABPB1	DCP1A
IGFL2	WT1	H1F0	PPP2R1B	MKLN1	RSF1	TIMM8A	TMEM53	ADPRHL2	FAM71E1	NYNRIN	ARF1	PTPRC	PDS5B	WDR65	RNF187	KDM4D	ZNF606	SAMD7	COPB2	KIAA0825	TMEM123	RELN	ATP13A5	LPP	KIAA1875	TAF1	GRIK1-AS2	AC091435.1	TBL1XR1	EED	HSF1	BRCA2	VPS28	SNIP1	DYRK1B	EED	ELOVL6
PLXNA4	MCF2L2	ZNF432	RP11-371E8.4	AMDHD2	AKR1C3	MAPK8IP2	CDV3	GLTP	NR1H2	ERC2	NDUFB11	TNFSF10	TMEM183A	RP11-884K10.5	NAT10	PTPRC	IGSF23	RPL22L1	CYP51A1	UBE3A	DRD2	TYRP1	KIAA0020	SLC46A1	TOMM20	SRSF1	GRIK1	PCNXL3	ETV5	AC145291.1	CLEC16A	ATRNL1	COL8A2	EXOC4	CAMSAP1	KDM4D	AK5
SLC7A1	JKAMP	AL603965.1	SMC4	WASH4P	LRP5	C3orf55	CACNA1E	TFEB	KLC3	FZD4	IQCJ-SCHIP1	GLTP	ARMC3	SNAPC3	DVL3	TCEAL8	CNTLN	ACAP2	SERP1	C11orf73	EFHC1	PDE4B	AS3MT	KIAA0226	MLLT10	GSTP1	SMG1	PDE5A	DCAF12	MAP1A	TPRG1	EBAG9	RTP4	CACNA2D3	PLA2G12A	PIK3R5	MST4
FAM86C1	UBA5	MAML2	MTMR11	NAT9	C16orf48	TCEAL8	KIAA1826	ZNF418	TMEM53	SLN	TAF10	CITED4	FYB	FAM208A	FAM181B	RC3H1	PRKCG	THAP9	ALDH9A1	MSL1	IQCF5	FAM83A	TBC1D24	RP11-335K5.3	FAM86A	COMMD5	TMEM183A	NADKD1	SEPN1	SPACA5	NFYB	EED	MRPL11	HMGCLL1	HTR2C	TMEM41A	TLL1
DYNC1H1	TOPBP1	C2CD3	CDC37	ATXN7L2	CTH	ARMCX1	SLC18A2	FKBP2	STOML2	GRIA4	VPS39	TYW3	SUPV3L1	MMP3	NAT9	ARMCX1	LENG8	CDK19	FBXW7	CRTC2	HBM	IQCF5	C12orf49	RAB28	MAB21L3	PHOSPHO1	ARMC3	KLF8	ZMAT1	FAM156B	CYP19A1	SLC27A2	TMEM229A	C2CD3	MTPN	PCGF6	GANC
NAPRT1	CFHR1	PDS5B	BAG1	FAM208A	ABTB2	IFNA8	CROT	CDC34	DMBX1	TPCN1	TMEM97	PAK3	MED17	SLC13A4	S100A14	OTUD6A	ZNF320	TRIM59	PTP4A2	SRRM1	PLP1	HBM	C7orf57	SOX1	NEURL	ASB15	IFNA8	DOCK4	SNX24	SCRT1	EIF4G1	AHSG	LCE1C	C1orf131	C9orf68	ALDH5A1	IL21R
RSF1	IST1	DDX46	DHX37	FREM1	CAT	C11orf88	RP11-392O18.1	DCTN3	TCEAL2	CCDC67	SMU1	TNIK	FAM13A	GMNN	TCTEX1D2	TBX22	ZNF480	CALU	CHURC1	NIPA2	EXPH5	KCNQ4	NCBP2	KIAA0564	SPATA7	RP11-798K3.2	C7orf73	TBCK	PIBF1	WDR13	KRTAP5-9	NFYB	HSF1	CHCHD3	ZNF737	ARHGAP39	NEK4
NRF1	SAC3D1	KIF3A	AIF1	EHBP1L1	ANKRD22	SPATA16	SUZ12	NFX1	ZNF34	CPA1	SAMD5	ACER2	LAYN	TAF1D	UGT3A1	GDPD2	HSPA6	CWF19L2	MRPS22	VSIG10	TNR	MED13L	UBXN7	CHML	FADS6	SLC15A4	KIAA0020	LMOD2	ARMCX3	KRTAP5-11	MRGPRD	IQCG	CEP350	CTSF	PBRM1	CHSY1	DIABLO
GAR1	KDM2B	TEAD2	GNB2L1	TRIM7	TP63	IFNW1	MTX3	PYROXD2	ATP13A5	CXorf65	PCDH11Y	SAMD7	TRIM59	LEPROT	ELOVL6	KDM4C	VN1R2	NQO1	ACTN4	ELOVL5	AL161915.1	TSPAN33	FYTTD1	CBFA2T3	ZDHHC19	DGKG	LYPD5	TRIM34	FAM122B	TPRG1	AMDHD2	DUSP27	BRMS1	SMO	LYPD5	BTAF1	LGALS9
HCRT	UBAP2	TIMM13	DNAJC19	KIAA1274	CBFA2T3	PYROXD2	PPP2R1A	RAB13	NUDT13	C9orf140	PEX5L	THSD4	TSPAN33	AC091435.2	SERF2	KIF5B	FPR1	SNRPD2	C1QTNF6	PCGF6	ARMC3	RP11-552I14.1	TRIM6	DDHD1	FAM203A	CCDC50	ERMAP	ALKBH7	C9orf69	FAHD1	BMP8A	MRGPRD	CTD-2517M22.14	C16orf48	CNOT4	C3orf65	RP11-884K10.5
RANBP6	KIR3DL2	GLYCTK	RPP30	CCDC67	ARHGEF37	TOMM34	LRRC7	TMEM132B	RAD50	AC073063.1	MAP6D1	GUCY1A2	HAUS2	SFMBT2	TBCCD1	ZNF711	WFDC11	SERPINI1	AC118344.1	NDUFAF1	MCTP1	LPP	AC069257.9	FOXH1	NUDT13	RUNX3	ST8SIA5	RNF219	TACC3	FETUB	TPR	TPR	BOP1	SLC35B4	NEK4	KRTAP5-8	C9orf78
SLC36A4	CMA1	FAAH	CCDC73	DHX36	PIP4K2A	ZNF711	C12orf45	YEATS2	CYP51A1	WFDC6	REEP6	PIK3CA	CALB1	C14orf132	C10orf26	ZNF691	TLR10	KLHL9	STOML2	NDUFC2	SEC62	PRKCH	RNASE1	LEPREL1	CD1E	PKD1L1	PIK3CA	ARL5B	C8orf73	NUP37	SOX1	SOX1	HES1	PCNXL3	HIST3H3	CHRD	AKR1C3
HTR2C	PRR23C	C3orf25	NAF1	PSIP1	SRSF1	TOMM6	ZNF263	PARL	SAR1B	PSIP1	NAPRT1	PRMT10	ASB14	GUCY1A2	S100A13	NME3	CD84	IQCJ-SCHIP1	TEAD2	ARRDC3	RPL29	GDPD1	COL24A1	CCND1	SSX2IP	NME4	ZNF318	FKBP2	ZNF653	MRGPRF	SLC30A1	MRGPRF	ASB2	NRF1	SRRM1	POLR2H	TESK2
COX7A1	CYP2B6	SGK2	DPYS	CNTLN	LEO1	BEX1	YARS	MED4	SLC9A9	TMEM123	UBAP1	NLGN1	PDE4B	ERC2	CEACAM6	TOMM6	PTPRC	ELOVL5	GATA2	ATP11A	ZDHHC21	SETX	ZNF14	ADCK1	CCDC166	GPATCH3	CYB5R1	RP3-368B9.1	ROBO4	CNTN5	P2RY2	TPRG1	PRIMA1	FNDC1	KDM4C	NUDT13	AL161915.1
RP11-347C12.1	ABHD14B	AC118344.1	ARMC3	KIAA1826	NUP93	NCEH1	TAF13	SCN2B	WWTR1	PHOX2A	INSM2	DHRS4	ZNF639	UGT2B7	LIPH	ARMCX3	FCGR3A	TMEM123	PEMT	OR8H3	CXorf65	PPP2R1B	UBE3A	CDH10	SPATC1	STUB1	AL117340.1	MRGPRD	RPAIN	NFYB	MAPRE1	HSF1	GDF10	RNF219	ZNF121	XRRA1	LEPROT
ZNF182	LPAR6	OVOL1	TUSC1	NDRG4	USP35	GCM1	RPL34	SCHIP1	SKP1	FBXW8	RHOT2	SEMA6C	SFXN1	C7orf69	WASH4P	INSM2	SPINLW1	RDX	DNAJB14	CTNNBL1	DCP1A	CDC34	TBC1D7	NFYB	DIO2	GSTM4	WDR65	PHOX2A	FAM166A	PICALM	IL12RB2	RTP4	LRRC14	MAPRE1	TECRL	NFYB	AC009123.1
FAM208B	NKD1	GALT	MAPK8IP2	TRPV4	DHX37	FAM182B	WFDC11	GTF2H3	KLHL20	ITIH4	RARRES1	NQO1	FAM35A	HEATR7B2	HIST3H3	TBL1XR1	WFDC10B	CDX4	CEP164	LMNA	CPPED1	FAM71F1	LRRC33	LSM5	WDR5	NIPA2	SEC62	ABHD14B	VWC2	WDR44	GPATCH3	THPO	RIN3	FKBP2	ATXN7L2	FCGR2B	ESD
SLC15A4	C1orf220	DMTF1	JTB	PPT1	C10orf95	TCEAL2	CDKN1A	CCDC73	AFF4	GUCY1A2	MAPK8IP2	PRKCI	FOXD2	DUSP13	VIM	PIBF1	KLK12	IFT43	TSC22D2	PTPN21	C10orf95	KIAA1826	VIM	TPR	OR2L3	TET1	TBCC	ARHGEF7	TMEM233	IGF1	RTKN2	FMO4	SIVA1	VIM	TWF2	DGAT2L6	NYNRIN
KIAA0907	WHAMM	KIAA1539	DLGAP3	PTPN21	B4GALT2	NQO1	MAFK	INSM2	ATP6V0E1	NFIB	FTH1	DLAT	LAMA2	TSPAN15	MAPK15	GFM1	COMT	NDUFB11	SLC18A2	UBAC1	FBXW8	NPAT	WDR65	ANKRD49	DBNDD1	ST3GAL2	CCDC81	SNIP1	NRG3	EIF2B5	C16orf59	HOXA13	CCND1	C9orf46	LTK	GSG2	HBM
PLP1	SLC41A1	RAD50	CITED4	DLGAP3	RNF187	METTL14	GLTP	NCBP2	AES	GLYCTK	NDUFB10	NFKBIL1	KDM4D	STAB1	C7orf69	IFT74	TIMM13	C9orf53	RP11-392O18.1	TMC5	RP11-552I14.1	TMEM135	S100A11	OSTN	USH1G	C3orf70	C9orf92	DYNC1H1	C14orf126	MRGPRD	SCRT1	KRTAP5-10	C20orf112	FAM86C1	TAF1D	IGF2BP2	SERP2
CDC34	TFPI2	SAMD5	TSC22D1	GRIK1	MUS81	ARMCX3	ADPRHL1	AL161915.1	PFKP	LEPROT	YEATS2	SNRPD2	PIK3CA	UQCRB	AF196779.12	NCEH1	YDJC	LRRC34	RP11-468E2.1	C1orf190	LTK	RNF219	AC022498.1	HRASLS	KPNA3	NUP93	BANF2	WDR82	PQLC3	IRGM	FMO4	C18orf1	QSOX1	GLT1D1	PLP1	NFAT5	TMEM123
POC1A	CDC42EP5	WFDC10B	SCP2	CDK19	GLIS3	TBL1XR1	KIAA1539	RP11-195F19.29	IFNA7	C1orf131	AK7	C9orf53	VAMP4	RNASEH2C	BPIFB4	CELF6	ZNF28	ZW10	AC104472.1	CCDC81	LRRC34	ZNF155	WASH4P	DGAT1	FAM83H	DHX37	ANKRD30A	TMEM233	OTUD7A	BRCA2	LPP	B3GNT1	BASP1	ZFP42	ENTPD1	ZNF7	SLC13A4
ACE2	CHSY3	ZBTB16	SCHIP1	SETX	NAT9	CELF6	CREB3	CDKN1A	SFXN1	SCFD1	C9orf140	CDH16	TLR9	GLYCTK	WDR65	BEX1	B4GALT1	SFXN1	MS4A2	FCGR1B	PIK3CA	CLASRP	NAT9	VPS28	GPATCH4	RSF1	ZNF639	GLT1D1	BCL9L	TPR	ARHGEF7	CYP19A1	MYO7A	BEND6	SLITRK1	EPHB3	SESN3
CALD1	MTERF	LEO1	C14orf126	GMPS	S100A14	PRICKLE4	SYCE1L	ATP6V0E1	HS6ST3	GLTP	GALNT7	NDUFB11	IL21R	C9orf38	RBL2	SEPN1	TMEM51	ASF1A	C9orf100	CACNA1S	BCO2	HEBP2	CD44	TLR6	ADCK1	SLC30A1	TXNDC12	CBX8	TMEM86A	SLC35D1	SLC27A2	IL12RB2	CCDC50	TRIM7	PDSS1	KIAA1614	ERC2
ELOVL5	SVIL	BEND6	GNPAT	BECN1	CAPSL	RP11-371E8.4	CHST12	BCL9L	ALDH5A1	PCTP	ITGB3BP	CDX4	EXOSC2	TRPV4	C10orf95	NAT9	CDC42EP5	LRFN4	EBPL	CNO	RXFP4	HLCS	LRRC46	TRPC6	PCYT1A	LEO1	IQCJ-SCHIP1	CALM1	SURF4	INO80E	BEST4	CBFA2T3	ALG8	OVOL1	TMEM161B	FEM1A	DPP7
MTPN	MCM2	TXNDC15	PDCD10	PLA2G12A	NARS2	HIRA	ZNF346	CHST8	C14orf126	STAB1	TMEM132B	SEPHS1	ENTPD8	ITIH4	ST6GAL1	KCNMB2	C1QTNF6	AC007952.6	TAF13	STUB1	GRIK1	PRKCD	DHX37	COL8A2	LUM	KIAA0020	ARHGAP18	SLC36A4	CNNM2	DGAT1	GPATCH4	SCRT1	FGF12	MLL4	AKR1B1	MTPAP	AC073063.1
BTAF1	PTX3	CPSF3	FXR1	NES	EHHADH	ZFP41	CLSTN2	AL136219.1	UBE2B	CLMN	ARID3C	DDX10	TRIM7	HESX1	FAM153B	RP11-371E8.4	WNT7B	KIAA1274	RPL34	PDE5A	C20orf46	PRDM12	GRN	CHRD	ZNF44	LRP5	FGFBP2	CTSF	ST8SIA6	HSF1	KIFC2	FAM156B	LMOD2	PDSS1	PPM1M	NBPF20	NOXA1
KLF8	CCL19	DHX37	MCF2L2	COMMD10	FOXH1	PYHIN1	ITGB3BP	FSTL5	ZIC1	MRGPRD	TCF12	C11orf71	PRKCI	ITIH3	TMEM97	DCUN1D1	SREBF2	RP11-664I21.6	UNC13B	GCM1	CYLC1	AL117340.1	NDUFC2	KRTAP5-11	DLG1	LRFN4	PHOX2A	AKR1B1	RAB39	CLEC16A	TELO2	KIFC2	NFYB	PSG9	ABTB2	ST3GAL2	CLMN
FNDC7	JTB	CDC14A	UNC5CL	GLYCTK	FAM181B	KCNMB2	STEAP1	EIF3M	ALDH9A1	KAT5	HYOU1	SDHD	SEPHS1	ANKRD30A	DSEL	TRIM7	SAMD9L	FAM76B	SUZ12	CNGB3	CLDN11	NID1	NSG1	SPPL2A	CLCF1	ARG1	PCYT1A	AL772363.1	TAF1L	SLC30A1	CLDN16	MAPRE1	CPN2	CORIN	ATP11A	FAM168A	DUSP13
TLR10	YDJC	RRM2	DFNA5	C7orf73	C10orf26	DCUN1D1	RNF7	PFN2	FBXW7	EXOSC2	ACACA	DGAT2	EPHB2	AL161915.1	HSD3B2	PRICKLE4	SGCE	PRX	SHANK1	MEN1	KCNMB3	TPD52L3	FUK	TARSL2	C13orf15	CLASRP	UBE3B	PTP4A2	RPRD2	C1orf114	BLZF1	TELO2	FNDC7	MKLN1	GANC	ZNF277	SLC17A3
CCDC88B	C9orf150	CCL19	PTPLA	PDS5B	S100A13	HINFP	SIRT6	TLL1	TSC22D2	DRD2	WIZ	C12orf43	NLGN2	NOXA1	ZNF727	ZNF417	MYBL1	IZUMO3	LFNG	VPS28	FCGR3A	LEPROT	AF196779.12	ADPGK	HSPG2	PIGX	AKAP6	C16orf61	ZNF776	CYP19A1	KIAA1377	EIF4G1	ATP13A5	C12orf63	MGA	EIF4G1	HIST3H3
ANKRD42	PARVB	MTERF	LRRD1	ATP5H	ASB15	GNPAT	CNBP	ZNF831	RP11-392O18.1	KIAA1274	SLX4	DDA1	ARHGAP18	KIAA1274	UBE3A	C9orf53	ZNF614	OTUD7A	BMP8A	HIST2H4B	SHANK2	GPR126	PLA2G4A	CLDN1	CYC1	FMO4	OSTN	CHRAC1	HIRA	EIF4G1	SLC22A15	LPP	AQP11	FOLR1	C1orf146	SLC46A1	CHCHD3
PPM1M	ZNF562	STAG1	LY6D	CWF19L2	NBPF11	CHSY1	PPA2	ATP11B	ACACA	OVOL1	CHMP5	TMEM57	PRKCH	SORCS3	S100A11	PTX3	CDKN2AIPNL	POM121L2	RNF31	ZNF697	RASAL2	NCF2	USP11	HES1	RAD9A	TCTEX1D2	SLC2A2	LPP	AADACL4	PPIP5K1	CDH10	ADPGK	OPA1	MTPAP	HBM	DLL3	EXOSC2
PIK3R5	LEO1	C7orf57	OR8H3	SERF2	FAM168A	TFEB	FDX1L	CHSY3	CHRAC1	BCO2	CCDC73	IFT43	PTPRC	PSIP1	FZD4	CEPT1	FAM71E1	ELAVL2	TFEB	AF196779.12	WDR91	SMG1	CFL1	HMGN2P42	PCGF6	LYSMD2	NYNRIN	TMEM110-MUSTN1	WAC	SOX1	CCND1	WASL	RPL8	ACE2	OR52E4	NUMA1	CRIPAK
NCSTN	CCDC132	COL24A1	CCNH	ANO5	POLD3	SEPN1	ATP5E	ACADVL	SLC41A1	MED17	DUSP13	AL138781.2	DLAT	HLCS	GRN	GNPAT	LGALS1	PDE10A	SGK2	ARF1	UBE3B	IFNE	SRC	CNIH2	SUGT1P3	TAPT1	OR7D2	MTUS2	MMRN2	HAX1	KIAA0564	ARHGEF7	ZNF517	HTR2C	ANKRD30A	ALG8	ALDH5A1
CHORDC1	SPERT	OGDHL	CHMP5	SFMBT2	AS3MT	ASF1A	C10orf116	SCP2	DDIT4L	SLC7A1	TMPRSS4	KIAA1274	TNFSF10	PRSS53	ATP1A4	DNAJC19	CEACAM18	PAFAH1B2	KCNQ4	COBL	WAC	FAM203A	C1orf182	KANK2	MKS1	NDUFC2	PTPRC	PLXNA4	EBPL	RTKN2	SBSN	SCG5	LMF1	MTNR1B	C9orf150	NID1	TAF1
HAUS2	WAC	C6orf118	EIF3M	XKR9	ACY3	RPRD2	ALDH9A1	LRRD1	MRPS22	DLGAP3	EIF3M	RP11-664I21.6	EPB41L2	PLA2G1B	WDR53	BEND2	SVIL	TAOK1	TOMM34	QDPR	CSTF2T	UBE3B	LYSMD2	HENMT1	MVK	ZNF576	ATP1A3	CAMSAP1	PDCD10	IL12RB2	RPS11	EIF2B5	CHRD	FAM5C	BEND6	SLC12A1	PPFIA1
RASAL1	RPL29	KIR2DL4	PEX5L	GRIA4	MST1P9	FAM122B	DDIT4L	KCNQ4	IRF1	ZNF25	RNF13	IZUMO3	PRKCD	DNAH12	CTSC	NPIPP1	ZNF841	RAP2A	CREB3	DYRK1B	SNIP1	RASAL2	NAT10	OPN3	XRRA1	C10orf95	C12orf43	DAO	APTX	MAPRE1	NUP37	BMP8A	SGSH	RANBP6	TMEM209	KIAA0226	C1orf105
C7orf49	SNX32	MRPS22	GTF2H3	ITIH1	MRPL11	APTX	C9orf100	SAMD7	RP4-697K14.7	BUD13	PFN2	FGF4	NUTF2	DHX36	IRGM	FANCA	PPP2R1A	CATSPER4	FDX1L	CDK12	ACER2	WAC	RBL2	RIN3	C1orf85	ASB2	OGDHL	HOXA1	CHMP5	DEPDC5	OPN3	CCND1	C1orf43	GDPD2	TNPO3	C10orf113	MTPN
C9orf150	ZNF182	COPB2	PFN2	C11orf93	VIM	SEPHS1	ISY1	APOC3	KIAA1683	TAX1BP1	MKX	SLC38A6	RPS6	KIAA1826	AC110373.1	FAM122B	UBA5	SYT8	ATP6V0E1	ASB4	ST8SIA5	ERCC6L	ST6GAL1	NUDT13	PDZD9	KCNE3	CDCP2	PDSS1	CBFA2T3	CFL1	PHKA2	KIAA0226	ODZ4	FCN3	DUSP13	FOLR3	ALKBH8
EPYC	ZNF480	POLD4	DDX46	HESX1	SLC12A1	SLITRK3	HINFP	EIF2A	CCDC17	FAM65B	BTNL9	PCGF6	NFKBIL1	DHRS4	SPIRE2	PCSK7	MTERF	FAM208A	ZCCHC24	SLC25A30	FADD	ST8SIA5	SLC38A6	DRGX	C1orf182	C16orf48	GMNN	FOLR1	NEK4	FMO4	COL8A2	2019-03-11	REPS2	TSPAN33	ZNF25	APOD	SCFD1
CHDH	ZNF836	RNF31	YEATS2	DHRS4	FYTTD1	DNAJC19	MGST3	CCDC7	LENG8	OPHN1	SCP2	QKI	RPL22L1	CKAP2	LMNA	C1orf105	PTCHD1	FOXO6	ACTN1	LRRN2	TBCC	SLC10A4	C8orf77	OR2L3	DGAT2	FYTTD1	SLC17A3	CFI	NDUFB10	LPP	B3GNT1	CFL1	TRIM6	CCDC88B	GUCY1A2	FCGR3B	DRD2
SPRR2G	C5orf24	RP11-392O18.1	SGK2	GUCY1A2	ANKRD42	RARRES1	SERP1	C9orf23	C1QTNF6	EPS15	HTR3C	MICAL1	SAMD13	KRTAP5-10	TRPV3	APTX	AMOTL2	C9orf69	YARS	ARSD	TSPAN15	KLHL35	TMEM135	QSOX1	STAB2	SPIRE2	BCL2L15	CCDC43	BEX1	SLC27A2	SLC46A1	CLDN16	FUK	AP003774.4	UHRF2	FBN1	TP63
BEND6	ZNF85	JAK1	CHRAC1	ELMOD1	ZNF678	RPP30	BDH2	APTX	WFDC3	DCUN1D5	SYT8	KLF13	PLA2G12A	CNTLN	CTNNBL1	AL353354.1	CDK6	C9orf140	C6orf130	ANKRD49	HAUS6	ADAMTSL1	NIPA2	SLC9A6	BPIFB4	C3orf65	IL33	MTPN	RORA	ARHGEF7	LRRC14	BLZF1	C11orf82	CPA4	AKR1C3	PSMD4	AC015987.1
LYPD5	WFDC11	IRS4	HMGB2	ERC2	DMRT3	MED4	FLT3	PFDN4	C1orf170	HESX1	LRRD1	LRRC31	TYW3	TMEM123	TMEM135	RPRD2	C3orf58	NOXA1	RNF7	CDC37L1	KCNG2	LYPD5	RAB38	QDPR	NT5DC3	S100A14	C6orf162	C12orf51	C1orf68	LEPREL1	HES1	ASB15	SEMA4A	IQCF1	COX7A1	C12orf49	DHX36
C7orf73	LILRB4	VCAM1	SS18	NRF1	ST6GAL1	ITGB3BP	ZCCHC24	SLC22A5	TEAD2	CCNH	ATP11B	AC092964.1	TAOK1	DUSP23	COL24A1	DNAJA1	COMMD2	UCK1	CTXN1	CHSY1	NDRG4	WFDC9	RP5-1047A19.4	HAO2	EPPK1	NAT9	SERPINI1	DSEL	ADPRHL2	KRTAP5-10	MRPL11	FAM203A	SAFB2	LPP	SESN3	GAL	TTC39B
UBR1	FPR1	RUNDC3B	TBCC	TAB3	MRGPRF	DCAF12	COPG	AOC2	GATA2	SNAPC3	FAAH	KIF5B	EFHC1	PCTP	PCDHB2	RGAG1	2019-03-11	AADACL4	COPG	PAQR4	KIAA0664	ARMC3	COBL	AP2M1	HTATIP2	AKR7A3	ZNF643	PBRM1	SLC46A1	CBFA2T3	AL645728.1	TNK2	CLDN16	CDC42SE1	FREM1	DPYSL4	FAM208A
LRRN2	SIGLEC8	RS1	PFDN4	RAD21-AS1	WDR65	SERPINC1	GLCCI1	C5orf24	STEAP2	CNTLN	WT1	ELAVL2	IQCJ	ELMOD1	KNG1	TDRD5	CCL28	FANCI	CNBP	ARF4	ESD	VEPH1	CAT	MCCD1	TUBGCP3	AL365202.1	MMP7	DST	TESK2	KREMEN2	GDF10	EFNB1	KIAA0319	TESK2	GNG4	HSD17B13	ANKRD62
TPCN1	FAM65B	KCNMB3	RNF121	ASB14	MTUS2	DNAJA1	YTHDF2	CLRN1	RASSF4	PPT1	EIF2A	ASF1A	C11orf88	FBXW8	BX284668.1	SLITRK3	CDC42SE2	TARSL2	PPA2	AIMP1	MYH6	MTAP	TRIM34	CLDN16	DPEP3	UBXN7	ZW10	NEK4	IST1	KIAA0564	SPACA5	CNIH2	MLH3	ACADM	ALKBH8	SRSF1	OASL
RBM14-RBM4	LENG8	ZNF155	NOL6	UBE3B	PIGX	TDRD5	DNAJC1	UBE2R2	CEP164	HAUS6	ZMAT3	C9orf169	PDE10A	CDK19	GABPB1	IL27RA	SLC9A9	RCAN1	ATP5E	ALKBH7	MYEOV	KB-1448A5.1	GLIS1	C20orf112	GPR111	NAT10	PLA2G4D	KDM4C	TSPAN15	CLDN16	CFL1	AP2M1	DLL3	C12orf43	CCDC67	EIF2B5	TAF1D
YAP1	TNIP3	PTX3	FAM149A	LRRC15	TMEM97	LINGO2	MASTL	USP13	TBCC	TRPV4	ANO4	AGAP4	ANKRD42	SETX	PIGX	RPP30	ZNF616	TRIAP1	DDIT4L	CDRT4	ENTPD8	OR2L3	GDF10	OPA1	WDR53	AKAP7	RAB39	CHCHD3	F2RL3	BEST4	ANKRD13D	COL8A2	PIK3R5	PLP1	MAP3K8	SERF2	CNTLN
ATP8B3	CYR61	NCSTN	ZNF711	PLIN2	S100A11	HS6ST3	ZBTB38	YTHDF2	LAYN	UBE3B	ZNF7	MAP3K3	KIF5B	GMPS	FEM1A	ITGB3BP	KIF3A	KLF13	DNAJC1	HARS	RHOC	C10orf113	GMNC	TMEM126B	UEVLD	EIF3J	RP11-934B9.3	TMEM161B	CYR61	RTP4	ASB15	ASB2	AF186192.1	RUFY2	MED17	ANGPTL3	LMF1
SSSCA1	GNGT1	SLC41A1	OR2L3	GPR160	MRGPRD	PEX5L	CHST8	TOPBP1	SGK2	MME	SORBS2	DEFB129	SNRPD2	PVR	ECE2	LINGO2	KIR3DL3	FAM153B	VAMP3	ARHGAP39	ERCC6L	TRIM59	CASP3	PPP1R36	KCNK5	CCDC90B	KIAA1274	DPEP3	WHSC1	KIFC2	KANK2	HMGN2P42	MTF1	ADCY10	AK5	HIST2H4B	CPA2
PCBP4	ALOX12B	GGT5	PI3	HAUS6	ELF5	USP13	RNF121	MMRN2	ZNF804B	ALKBH8	NFX1	PDS5B	IQCJ-SCHIP1	PDS5B	C8orf77	HS6ST3	SEMG1	SEL1L3	MGST3	PYDC2	SLC2A2	UHRF2	ISPD	SIVA1	LSG1	ECE2	KBTBD3	SPCS1	NFX1	PHKA2	CCDC53	NUP37	CFL1	WDR82	PRKCD	LIPH	C9orf140
LGALS9	SCN2B	NKX2-1	VCX3B	PPP2R2C	RBL2	HMGN2	GCLC	EVX1	DNAJB14	CDK19	PPIH	PAFAH1B2	CHCHD3	PPT1	PIK3R2	PEX5L	TMCC1	ZNF639	GCLC	C9orf142	TAF1D	ZNF438	PIGX	PRIMA1	COG6	LYPD3	VAMP4	ARG2	HYI	SLC46A1	FOXD4	HES1	MRPL45	ARL5B	DCP1A	BRCA2	GRIA4
STARD9	ZNF750	LAMB3	ACACA	AC073063.1	DSEL	ZNF653	DGKB	KPNA4	SLC18A2	HAUS3	KNTC1	LRRC34	BUD13	EFNB1	TMEM126B	HYOU1	C19orf53	CCDC24	PTPRC	FOLR2	TMEM183A	DCLRE1C	ACTR8	OR10A4	BRD3	GLIS1	PRKCI	UGT3A1	ABHD14B	TELO2	FOXH1	KANK2	LYST	CAMSAP1	MST4	GSTP1	SETX
HEATR7B2	ZNF362	SNCG	DDA1	FLNC	UGT3A1	NAF1	RHOT2	UBA5	SUZ12	SH3GL2	HMOX2	RGS16	OR52E4	PSMC6	TMEM85	NKAIN1	DNAJA1	NRG3	ADAM17	DMRT1	TXNDC12	EPX	SRGAP2	RTKN2	ATP13A3	RP11-826N14.2	UGT2B7	HTR2C	RP11-371E8.4	CLASRP	SLC25A30	EPHB3	CHCHD1	PBRM1	CCDC88B	AKR1C3	TBCK
SLC13A4	COMT	IL11RA	EEFSEC	FCGR3A	ATP1A4	ZNF831	STEAP2	JKAMP	AL353354.1	FAM13C	C3orf74	RPTN	P2RY1	TP63	FAM168A	USP13	RTCD1	ZMAT3	MASTL	ABHD14B	TRIM59	HTR3A	LEO1	SLC22A15	PIWIL4	RFC4	SLC33A1	CREBZF	YEATS2	KCNA2	FNDC7	PGR	NID1	TMEM161B	C9orf140	EIF3J	GMPS
GNL3	FUCA2	NPHP3	NFX1	THRSP	FZD4	MMRN2	C1orf131	OR2Z1	AFP	DHX36	CLRN1	CEPT1	VEPH1	EMR3	NFAT5	NFKBIL1	MRPL3	ACAT1	MTX3	SLC1A1	BUD13	CALM1	NFAT5	SLC27A2	GPR116	WDR65	DLAT	RANBP6	NME3	OPN3	CBFA2T3	CHML	CHRDL2	CCDC67	SLC25A30	CAPSL	SH3GL2
SNRPEL1	ZNF816	UBE2J2	PEX1	CLDN11	DSE	PDCD10	ZNF432	SCGB1D4	C10orf140	PGLYRP4	SLC22A5	DLGAP3	C6orf118	GLTP	LEO1	NAF1	APTX	RWDD3	PHF14	PTDSS1	ZNF438	IL33	GCN1L1	MRPL45	RAB27B	VIM	FREM1	FAM86C1	SYCE1L	BLZF1	VPS28	RTKN2	MTIF3	LYPD5	TLL1	TET1	GLTP
MED17	CHCHD3	SERP2	CORIN	TMEM26	C8orf77	INSM2	TET2	TPD52L3	PRSS16	NTNG2	UBE2J2	C9orf69	RNF148	HSP90AA1	ATP1A1OS	CES2	RNF13	MRPL47	GLIPR2	TRPT1	SURF6	ATP1A3	ELF5	KCNA2	EIF4A2	FCGR1B	P2RY1	HBM	SRSF3	CHML	TOR1AIP1	TOR1AIP1	GSG2	DYNC1H1	FNDC1	DHX32	ZNF680
ZNF716	SPINK2	WHSC2	B4GALT1	STAB1	SPIRE2	FSTL5	ICA1	PPP1R9A	CCNI2	PTS	DDA1	SUV39H2	IFT43	SLC27A2	CTNS	ZNF831	BCAS3	PRPF18	LRRC7	C1orf43	SMG1	CPXM2	CCDC43	TLN2	EFNB1	CST7	SAMD5	FGFR4	C10orf116	SCG5	LMOD2	RIN3	LPP	CNOT4	NEDD8-MDP1	AACS	BCO2
CATSPER4	DOCK8	PABPC1	TRBV25OR9-2	NCF2	AF196779.12	ATP11B	SPIRE2	PRR23A	CCDC53	DHRS4	KDM2B	TRIAP1	NDUFB11	AL513013.1	TRIM34	PDCD10	IAH1	KCNAB1	ZBTB38	RP5-1047A19.4	PTPRK	RANBP6	ELOVL5	FGF12	SLC25A29	AL138764.1	DUSP23	CTTN	FAM83H	SLC9A6	MTRNR2L4	ATP1A1	POLR2H	KDM4C	FADD	UGT3A2	EPS15
C1orf131	CHST8	COMMD2	DDX55	OPHN1	USE1	MCF2L2	UCK2	YDJC	UNC13B	COMMD10	C3orf27	AL136219.1	CYLC1	KNG1	CLCNKB	FSTL5	NEK11	TTC14	NPHP3	SSSCA1	RNF125	NAA25	RD3	ODZ4	WNT11	LYAR	IFNA5	CCDC88B	ZBTB37	CDH10	SCG5	TMEM229A	FMO4	UHRF2	DUSP23	C14orf45	DLGAP3
PSMC6	ITGB2	MR1	PGM1	PRKCH	KNG1	ZNF256	ZBBX	ACACA	ICA1	AASDHPPT	TCHP	METTL14	C1orf85	C11orf93	GPX4	ATP11B	TSEN34	ARHGEF26	ATXN7L3	ZNF277	MMP13	RABGAP1L	RNF121	C9orf66	DBX1	S100A11	RPS6	PCBP4	GALNT7	C14orf132	DDHD1	PRIMA1	PPP1R2	TWF2	ESD	CHCHD1	C11orf93
FAM76B	QKI	GATA2	TXNDC12	ST3GAL2	SUV420H1	CCDC39	ZNF85	NOL6	RNF31	KIAA1826	MECOM	ACTL6A	TXNDC12	PLIN2	INE1	ZNF653	TBC1D22A	CYP4V2	MGRN1	KIAA1614	MTAP	FGF12	FAM9A	FUK	TMEM44	NARS2	MME	ADAMTS13	TOPORS	2019-03-11	HENMT1	LRRC14	ALDH5A1	MAP3K8	MMP27	RUNX3	CTNS
C10orf118	QSER1	LOX	TCF12	C11orf65	TRIM6	CES2	AC006465.3	HIRA	MAFK	PRSS53	ZCCHC11	OTUD7A	SUV39H2	CLCF1	VSIG10	SCN2B	ADAM22	NDUFB10	TMEM53	ZNF576	GPHA2	ENTPD8	ARRDC3	WASL	APOA1BP	AF196779.12	IFNA2	BRMS1	USP13	MLNR	CCDC50	AC145291.1	NDUFAF1	NADKD1	AKAP7	NCBP2	PCTP
SESN3	UBE2C	ZNF816	H2AFY	SLC33A1	OASL	SCN2B	CECR1	OR2AG1	SLC32A1	UCK1	MAB21L2	CCDC76	PBX4	GDE1	SCXB	RASA4	C1orf222	SSR3	ACAD9	RRP9	IFNE	CYB5R1	PFDN1	TOR1AIP1	C1orf190	TMEM97	GPR149	CCNH	ZNF391	FOXH1	FGF12	CDH10	DHX32	STRA8	RP11-884K10.5	PKD1L1	CWF19L2
UHRF2	ATP1A3	VAMP3	KDM2B	RASAL2	GRN	NBPF11	MGLL	TRBV25OR9-2	TF	TMEM26	ZBTB37	MRPL47	NDUFB10	AC104472.1	MSL1	TIMM8A	PHF15	COMMD6	IGSF21	FAM181B	GPR160	ACBD5	MSL1	EPX	CLCNKB	OR2D3	C10orf140	ATP1A4	GTF2H3	TMEM125	KRTAP5-11	DDHD1	GABPB1	AC083862.1	IL33	NSG1	LVRN
FLNC	EED	KIAA1274	TOPBP1	NAA25	PIK3R2	CHMP5	NOTCH3	LILRB4	GALT	PHYHIPL	H2AFY	DUSP23	CCNH	TMEM26	HBEGF	EMR3	STK35	P2RY1	CDV3	SLC26A8	SLC35B4	LAYN	MED13L	LMF1	KREMEN2	UBL4B	ZC3H12C	SMO	NPIPP1	CCND1	ATP13A5	OPA1	C3orf70	DUSP13	SLC30A1	DGKG	BUD13
CKAP2	NLGN1	SVIL	MECOM	C19orf44	ZFP42	ZNF417	MARCKSL1	RHOT2	EPN3	SETX	SLC17A3	NOP56	TBCC	SH3GL2	AL365202.1	SNCG	CYB5D2	NOP56	GLCCI1	C12orf43	PDS5B	RPS6	FBRSL1	GDE1	GRINA	C7orf69	FNDC7	TPCN1	BAG1	MRPL11	GDE1	ZNF517	BNIP3	FOLR2	ELMOD1	RSF1	C3orf70
TAF1D	EIF2A	CEP164	RPTN	HBA2	SCRT1	NFX1	TSC22D2	CYLD	FLAD1	PHC3	TAS1R2	NME3	AL138781.2	TAB3	NOMO3	CHMP5	RAB6B	DCAF12	DGKB	LMBRD2	TAB3	PRX	PIK3R2	BASP1	NAGPA	RBL2	C11orf88	C9orf150	GPR160	B3GNT1	AQP11	NPAS4	MAGEF1	ZNF737	DBX1	HHLA3	OPHN1
STARD10	ZNF28	UNC13B	TCHP	BCO2	UBXN7	AL136219.1	MED13	STUB1	COPB2	TAB3	ALG6	PRPF18	GLTP	AL603965.1	ELOVL5	TSC22D1	CASD1	ZNF248	TRPV3	PIWIL1	CHCHD3	CDH16	ATP1A1OS	FBXO9	MLNR	FNDC7	ZNF248	DHX32	RPP30	LRRC14	AC145291.1	QSOX1	FAM46B	SLITRK1	WDR65	B4GALT2	MMACHC
GSTM2	GNRHR	CCDC69	STK35	BANF2	COL24A1	DCTN3	CLTA	CTD-2611O12.2	GCLC	FOXJ3	GTF2H3	RTP4	SEMA3G	RFC4	CDC37L1	VPS13C	CST7	ABTB2	TSSK3	EHBP1L1	ITIH4	CTHRC1	MIEN1	KIAA0319	MRE11A	LRRC15	KLHL9	PIGX	TSC22D1	FNDC7	OPA1	OR7D2	TMEM41A	CTSK	FKBP2	DHX37	PDS5B
ELMOD1	ZNF33B	SURF6	FAM65B	FOXJ3	NOMO3	MFSD2A	RNF38	EVC	CREB3	RASAL2	AL161915.1	TTC14	RP11-664I21.6	PDSS1	KIAA1462	EBPL	PEMT	GLTP	GK5	C9orf68	C6orf162	CITED4	BX284668.1	TRIM6	CGRRF1	FAM181B	SNRPD2	MSL1	CCDC73	KIAA0226	PRIMA1	FGF12	NDST2	AKR1B1	CPA2	USP35	HSP90AA1
ANKS1B	ASB14	ZCCHC11	QSER1	RHOC	UBE3A	EBPL	TMCO1	PRKCD	PPP3CA	AC104472.1	PFDN4	C1orf220	PDSS1	GPR160	CRTC2	MFAP3L	IRF1	ROBO4	SFPQ	RUFY2	VAMP4	TYW3	S100A16	FAM46B	AL603965.1	CAPSL	MAPRE1	UHRF2	KCNAB1	GDF10	C20orf112	HIST2H4B	C17orf42	FADD	AL161915.1	PDZD9	TMEM26
NT5DC3	ALKBH8	KIF5B	NKD1	DENND4C	TRPV3	SIDT2	TOMM5	KIR3DL2	DAZAP1	GMPS	DHRS4	PCSK7	DUSP23	CWF19L2	PFDN1	CLDN11	GGT5	EP400NL	RNF38	RP11-10J21.3	SETDB1	AL590867.1	CYP17A1	C1orf105	ARHGAP33	LMNA	ELOVL5	PLA2G12A	SCHIP1	ASB15	EPHB3	NEGR1	FAM13A	MGA	ITIH3	CCDC50	TAB3
SLC35B4	DDX46	NFKBIL1	TRAM1L1	NLGN1	EIF3J	MAOA	MTRNR2L5	SAMD15	MRPL43	C10orf140	SLC41A1	TBC1D7	CORO7	DRD2	CHAD	TMEM132B	PRPF38B	CCNL1	CP	AS3MT	SEMA6C	TFAP2B	HIST2H4B	GRTP1	CMTM4	ABTB2	ATP1A4	CALU	MFSD1	KANK2	ODZ4	TMEM126B	CCDC64	C1orf146	EMR3	SPATA5L1	MMP1
RPL29	ZNF841	HINFP	EIF2A	LEKR1	MSL1	MFAP3L	BCL9L	CCDC39	ACTN1	FAM103A1	NKD1	TAGLN	FZD4	MRPS28	ATP11A	PLP1	ATP5I	ZC3H12C	STEAP1	FGFR4	ZDHHC13	CLCA4	ZFP42	CTD-2517M22.14	GMFB	CAT	IFT43	S1PR2	HMGB2	DDHD1	QSOX1	SLC30A1	CHSY1	YAP1	NADKD1	C16orf48	PDE4B
MKLN1	PFDN4	ZNF295	JKAMP	ESD	TCTEX1D2	TMEM132B	ZMIZ1	CDX4	YARS	LRRC34	ARHGAP18	NDUFB10	C7orf69	SLC7A1	PTPN21	FLNC	SYT5	HBA2	SAR1B	CST7	ZNF248	CHCHD1	MAP1LC3B2	C1orf114	TARSL2	FZD4	NDUFB10	HMX1	NFKBIL1	CEP350	ALG8	SLC46A1	BTAF1	GPR37L1	GRIA4	ZNF517	PSIP1
ADCY8	RUNDC3B	ANKUB1	KNTC1	BUD13	C11orf73	VPS13C	DUT	ZMAT1	SIRT6	EXPH5	SCHIP1	HMGN2	ELAVL2	NTNG2	COMMD5	MAP6D1	ATP2C1	DEFB129	TET2	S100A13	PRKCI	SERF2	ATP11A	CCDC50	NME4	EP400NL	SFXN1	C1orf106	C4orf44	SHANK2	C11orf51	MAFA	DPYSL4	C7orf73	FBXW8	KCNK5	FOXJ3
ANO4	PHACTR3	SERP1	DMBX1	PHYHIPL	ZFPM2	GLIS1	PLS1	DDX46	COPG	NUTF2	CCDC7	COMMD6	NQO1	FCGR3A	OASL	GTF2H3	UBE2B	C3orf79	UBE4A	METTL22	B4GALT2	RP11-10J21.3	KHDRBS3	GRINA	AK7	KREMEN2	C12orf42	PLEKHB1	UCK1	CHRD	BRMS1	LRRC15	IGF2BP2	DUSP23	SLC17A3	NBPF11	NAA25
ZNF34	CDC14A	PCCB	MCM2	CLCA4	RELN	HYOU1	SH3RF1	SLC22A25	RPL34	NDUFB5	GSTZ1	SSR3	PRSS53	KIAA0754	TNKS2	NRF1	MRPL43	ZNF121	BDH2	NAGPA	TRPM5	CTNNBL1	ALKBH7	AC145291.1	C16orf59	LIPH	IQCJ	GUCY1A2	TMEM229A	TMEM229A	OR7D2	FBXO9	C3orf65	TMEM209	CIRBP	NDUFC2	GMNN
ESD	GPR83	NEDD1	MTERF	TNIK	MDGA1	GTF2H3	PALLD	ZCCHC11	RNF7	HAL	PCBD2	C14orf126	B3GNT6	ITIH1	CCDC157	MLKL	CCNI2	ZNF7	FZD6	CCDC43	DYNLL1	SUV39H2	C9orf142	SEMA4A	ENTHD1	ACY3	PRX	CACNA2D3	MAGEH1	NPAS4	WASL	XAGE5	GLRX3	ZNF25	IL21R	COMMD5	ENTPD8
C10orf85	PARL	LFNG	RRP8	SH3GL2	LYST	TCTN2	CPNE4	MTERF	LFNG	CLDN11	CTC-349C3.2	NUP93	LGALS7	HBA2	SLC1A1	TCTN2	ZNF295	PRSS53	NEDD1	TBCK	FAM149B1	P2RY1	CCDC64	TNP2	RXRA	FAM153B	DHRS4	OPN1SW	SPTSSB	TOR1AIP1	SMTNL2	AQP11	NBPF11	SEMA3G	ERC2	GLIS3	PCNXL3
FAM5C	CDKN2AIPNL	EIF2C4	CYP51A1	KIAA1797	INE1	SOX2	PRR23C	KLHL6	NBPF10	EFHC1	PRR23A	GLDN	LARP4B	CD84	MED13L	ZNF814	SNCG	KRBA2	PALLD	NCSTN	LPP	CCDC27	SPIRE2	C11orf82	CT62	RP5-1047A19.4	RP11-664I21.6	C9orf142	MTMR11	C20orf112	C14orf132	PIK3R5	ZNF7	TNPO3	PPM1N	TBCCD1	KCNT2
CARD16	CDC42SE2	OR4D6	CAPSL	TMEM183A	C1orf105	YEATS2	SULT2B1	TXNDC15	ZCCHC24	ERMAP	KRTAP5-8	PTPLA	ITCH	RASAL2	SRRM1	PYROXD2	SKP1	USP28	SYPL2	LGALS9	NYNRIN	C11orf88	DPYSL4	RP11-798K3.2	GPR83	DSEL	NDUFV1	HORMAD1	LPAR6	MYO7A	MYO7A	FADS6	FBN1	GUCY1A2	POU5F1B	ATP1A4	FAM156B
AK5	NCEH1	UBA52	ATP1B4	CYB5R1	DUSP12	OR2L3	ZNF645	CDKN2AIPNL	DNAJC1	NCF2	AOC2	KLKB1	PHYHIPL	TNIK	CDK12	MMRN2	RBM14-RBM4	ZNF418	SIRT6	RSPH3	CDH16	GATSL3	EMR3	MIEN1	PPP2R5C	FOXD4	FDX1	C9orf46	DDX55	CD79B	FUK	GDF10	FBXO9	DNAH1	LRRC46	FNDC7	RASAL2
MMP1	ZNF614	HINT1	SYCE1L	SPATA18	CTNS	PARL	ZIC1	KIR3DL3	VAMP3	ERCC6L	SYT5	C2CD3	QKI	ST3GAL2	SETDB1	RAB13	ZIC1	ZNF417	PLS1	SLC7A1	SAMD5	PIK3CA	C3orf70	LRCH3	ENDOD1	USP35	ZNF391	C7orf73	NCEH1	HENMT1	CEP350	CEP350	MTPAP	COX7A1	FOLR1	RNF121	SLC28A2
C9orf140	ZNF665	SLC30A8	GFER	CCDC43	HBEGF	FAM83H	NR1H2	PTPRC	ENTPD1	HBA2	NOL6	SAMD5	RDX	C3orf78	HTRA1	NFX1	AC008132.13	ATP1B4	MED13	GNL3	TYW3	RAB39	AL353597.1	SAFB2	MICALL1	CD164	ARRDC3	C8A	DNAJA1	CCDC50	C11orf82	ALG8	SPATA5L1	ESD	FAM65B	RNASE1	ITIH1
CWF19L2	SHANK1	TBCK	CTXN1	SRRM1	CTNNBL1	SLC41A1	MBD4	FPR1	MTX3	ASB15	UBAP2	TMEM56	DLGAP3	AKR1B15	C17orf51	YEATS2	TUSC1	MFN1	CLTA	TRIM7	TBC1D14	SLC33A1	ACY3	ZNF277	ZNF697	NOMO3	IFNA4	FAM13A	PFN2	FGF12	KRTAP5-10	C11orf82	KCNE3	FREM1	FCN3	GLDN	CALD1
GLT1D1	LYSMD2	MFN1	CDKN2AIPNL	NPAT	DVL3	ACACA	PRUNE	ACY3	NCK1	PRKCH	PRR23C	C3orf55	C9orf69	BCO2	NOX4	CCL28	STEAP2	TOMM6	IFT122	DOCK4	C11orf34	ZNF318	S100A13	ACAP2	RGS11	HMGN2P42	MMP13	MGA	KIF24	ATP13A5	CLASRP	MLH3	WASF2	MTPN	C9orf146	CFL1	CCDC81
C9orf86	ZMAT1	CDC42SE2	SNCG	PIK3CA	MOGAT2	SLC25A28	MMD	CEACAM18	C12orf23	SIX1	DDX55	UBAP1	ZCCHC4	CLDN11	ASB4	ACADVL	C19orf63	PIBF1	CACNA1E	FLT3	RPS11	KIF5B	CCDC81	NID1	PLEKHM2	WASH4P	PCBP4	TTK	ZNF587	LMOD2	MLH3	CBX8	KIAA1614	ELMOD1	NOXA1	ANAPC4	HTR2C
ENTPD2	IFT74	EIF4G1	RP11-552I14.1	DDX10	AR	AL353354.1	INTS12	PAF1	MASTL	ARMC3	WHAMM	MED17	ASF1A	SIX1	ARSD	PARL	RP4-697K14.7	MAP3K3	IL11RA	C10orf118	SERF2	C11orf73	PAQR4	POLR2H	C8orf33	ST6GAL1	CLDN11	ZNF737	CCDC39	GDE1	C1orf114	KCNA2	LIPT2	SESN3	PHF7	MTSS1L	DNAH12
SLITRK1	TSC22D1	UBAP2	PIK3R5	FOXD2	SMARCA2	SCHIP1	POGZ	UQCRFS1	AZU1	CPA6	TOPBP1	ZNF418	UHRF2	HAUS6	DSE	FAM83H	SHANK1	ZNF814	INPP5B	MAP1A	AL162407.1	C1orf147	OASL	ARHGAP39	MAML2	OASL	MOCS1	PSMC6	GATAD1	EPHB3	C1orf43	FUK	FAM168A	AK5	DST	BST1	EXPH5
ODZ4	MAP6D1	PRPF19	FCGR3A	PTPRC	CCDC43	BAG1	WDR17	SIGLEC8	NCOA4	RHOC	IST1	C1orf228	ERMAP	ELF5	ARF1	ACACA	FSTL4	SORBS2	KNG1	GLG1	FNDC7	PTP4A2	SLC26A8	GLRX3	BECN1	SLC1A1	TAGLN	ESD	HBEGF	ODZ4	NEGR1	SLC35E2	NBPF20	GRIA4	MKLN1	C6orf64	NLGN1
TNPO3	YPEL4	WFDC11	ZNF729	OGDHL	ELOVL5	ZNF814	NAPG	BAG1	C17orf109	RNF148	GPR87	ZNF417	TRIAP1	FOXJ3	ALKBH7	WHAMM	ZNF804B	BEX4	EPN3	KIAA0754	SAMD7	NLGN1	GNG4	TRPS1	USP44	ZNF346	GRIA4	C7orf45	AKAP7	CTD-2517M22.14	FBXO9	CHRD	IQCG	CATSPER4	HMCN1	S100A14	PRSS53
AASDHPPT	DCTN3	C19orf53	NAPSA	PPP2R1B	NDUFC2	RSPH4A	TBRG1	FOXO6	GLIPR2	SEC62	CALCR	ZNF814	KCNQ2	AC069257.9	DNAJC5B	NQO1	ARHGAP18	B3GAT2	TOMM5	DYNC1H1	FGF7	RPL29	ZNF7	MYO7A	KCNQ2	C8orf77	ELAVL2	CPA2	PEX1	QSOX1	LMF1	KIAA0319	SLC12A1	C9orf150	TLR9	C7orf57	EFNB1
C3orf74	PPP2R1A	ACY3	ACADVL	CYTL1	SRRM1	CCL28	GALT	SYT5	LRRC7	DDX10	C11orf86	SPATA16	WDR19	NPAT	LRRN2	BAG1	CECR1	ZNF776	TCN1	C12orf49	PRKCH	SNRPD2	FGFR4	REPS2	AL353597.1	TMEM85	PAFAH1B2	CARD16	LRRD1	ALG8	REPS2	LMOD2	FEM1A	PRKCD	NYNRIN	S100A13	NTNG2
TMEM61	AC020763.1	PEMT	CCDC17	OR10R2	CHAD	TCF12	ZMYM6NB	AC092964.1	PHF14	TMEM183A	PLA2G4D	C9orf35	CREBZF	FAM103A1	PDE5A	CCDC73	SAR1B	TMEM56	FAM7A3	ST6GAL1	CLCA4	AC005323.1	CRTC2	CEP350	AMDHD2	SLC28A2	RAP2A	SLN	EIF3M	LRRC15	THPO	CREBZF	MYLK2	DCP1A	SCFD1	CTD-2517M22.14	PRKCH
SEMA3G	ACER2	TPM2	CDC42EP5	ADAM30	ELOVL3	C1orf131	LRRC14	C9orf140	DMTF1	ZNF438	RASD1	ATP1B4	METTL14	DDX10	POMGNT1	OR2Z1	CSNK2A2	MAGEH1	C6orf15	C2CD3	P2RY1	USP28	ARL6IP1	COX6A2	USP11	AOC2	C7orf58	ANKRD30A	AL353354.1	OSTN	LRRC15	MTF1	ST3GAL2	MST4	USP35	AL365202.1	RUFY2
NYNRIN	STK35	KIF14	UBA5	AQP11	ATP11A	RAB13	H1FX	COMT	ADAM17	LAMB3	GFER	PLA2G12A	NOP56	PIK3CA	APOBR	NAPSA	GSTT2	TCEAL8	CSNK2A2	MKLN1	NLGN1	SEPHS1	APPL1	CPN2	RP11-211G3.3	AC069257.9	HAL	C9orf38	CABP1	LMF1	ACE2	MYO7A	ZNF277	TLR9	DRD2	FYTTD1	FAM13C
ALOX12B	C1QTNF6	TSSK3	NAT14	CACNA2D3	CCDC90B	NTNG2	SEC23IP	LENG8	NPHP3	ADCY8	STK35	C4orf27	UCK1	SMG1	TMEM229A	CHST8	HINT1	OTUD6A	CPEB3	GNB2L1	EIF5A2	ARHGEF26	LRRN2	MTIF3	GDPD5	ACTR8	IFNW1	CALD1	SNCG	REPS2	GRTP1	RP11-798K3.2	APOD	C9orf140	CATSPER4	VIM	SIX1
ADCK1	VCAM1	RP4-697K14.7	HBXIP	RGS16	TRIM34	NME3	TMEM175	TMEM51	ATXN7L3	BASP1	ZNF362	OTUD6A	NME3	DBNDD1	SLC7A1	ARID3C	ACTN1	C9orf35	C6orf1	RP11-345P4.5	PARG	RDX	CDK12	GABPB1	ANKRD49	LRRC46	LRFN2	TLR1	DCTN3	OR7D2	CTD-2517M22.14	FAM46B	AC069257.9	NEK4	DHX36	GLRX3	SMG1
C1orf190	SLC22A5	PPT1	CTC-349C3.2	OBFC1	COMMD5	ATP6V0E1	NCK1	WNT7B	MGRN1	FOXD2	CDKN2AIPNL	TAOK1	PPOX	SAMD3	MAP3K8	SPTSSB	PIBF1	CXorf27	BCHE	CACNA2D3	SLC33A1	MMP27	HOXA7	BNIP3	C1orf64	TMEM135	ADH4	ZNF25	SFXN1	RP11-798K3.2	ZNF517	GRTP1	EHHADH	TLL1	ADCY10	STUB1	KCNQ4
SCFD1	BIRC3	TMEM50A	TRPT1	HSP90AA1	CCDC157	SSR3	ATP1B3	DUSP13	ABTB1	C20orf46	AMOTL2	NRG3	PAFAH1B2	KIAA1797	TMEM110-MUSTN1	ZBBX	TXNDC15	C9orf68	DDX60	HMGCLL1	NPAT	PSMD4	PKHD1	GLIS1	IRGM	ARF1	C11orf34	ZNF697	ATP11B	DUS2L	CCDC167	ACE2	SLC15A4	FAM208A	PRSS53	C10orf95	C10orf140
SNAPC3	GPR126	WFIKKN1	OPN3	AL772363.1	ARF1	LPAR6	SPOCK3	MT1H	CYB5D2	LVRN	CTD-2611O12.2	NAALADL2	ASB4	TLL1	ZEB1	AL136219.1	CP	TOMM34	MMP13	TLN2	DLL3	CDX4	TMC5	LIPH	MASP1	C11orf73	ACAT1	SLITRK1	DCT	HES1	MTIF3	C1orf114	ZNF34	RP11-884K10.5	FLNC	CLDN16	CCDC157
FAM208A	COL1A2	ADPRHL1	NUF2	H3F3B	FAM153B	EIF3M	C6orf1	TIMM13	ACAD9	TNIK	ZNF645	KIF24	ZMAT3	RHOC	GNG4	EIF3M	TEAD2	BEND2	GCM1	DUSP7	FAM35A	DCUN1D5	PRR15	ZFP106	C1orf159	CTNS	ASF1A	AK5	EIF2A	FUK	SLC35D1	BASP1	PSMD4	C11orf86	GPR37L1	CCDC157	PPM1N
AC073063.1	AC118344.1	BRAT1	SVIL	SI	PTPN21	SYT5	DTYMK	SAC3D1	IGSF21	ENC1	LPAR6	SMC4	ARSD	P2RY1	AURKA	BMP8A	STOML2	PCSK7	TMEM9	PEX19	NQO1	LYSMD2	NARS2	AMOTL1	C19orf35	PDE5A	HIVEP3	LRRC72	EPGN	C11orf82	MTF1	SPRR2D	ZNF576	PDCD1LG2	FAM208A	AURKA	ZNF576
DNAH1	ASXL1	PHLPP1	COL1A2	AMD1	NOX4	CYR61	SLC7A1	FAM207A	ZBTB38	RPS6	TFPI2	SAP30	TTC14	EXPH5	POLD3	ZMAT1	MTMR11	NPIPP1	OASL	RCL1	PTPLA	TAF1D	ELOVL6	FAM168A	PLCH2	MSL1	AKNAD1	C20orf112	SYT5	WASL	ACAP2	UBAC1	ZFP42	AL161915.1	CNTLN	ANKRD42	LYSMD2
MST4	NAF1	MSN	TMEM51	MFN1	MCART2	KDM2B	NPHP3	FERMT3	DGKB	SLC33A1	PBX4	POM121L2	OR2T4	OGDHL	GDPD2	MTMR11	NBPF10	PYROXD2	C12orf23	PPP2R5C	TRMT112	NDUFB5	PDE5A	RP11-552I14.1	MTMR2	C1orf147	ST6GAL1	ELOVL5	HYOU1	MTIF3	CHRDL2	LYST	EP400NL	IL33	SERP2	CTH	PPT1
PSIP1	ZNF432	AES	BEX1	SUV39H2	WDR67	SPTSSB	CEP164	NAT14	TRPV3	JRKL	ACADVL	ZNF587	CYB5R1	GIF	C1orf105	C1orf94	CHURC1	C3orf80	ESYT3	LIPT2	FCGR2B	AL138781.2	C1orf64	MTSS1L	SLC22A15	VSIG10	ROBO4	ALKBH8	TXNDC15	OPA1	DLL3	AF186192.1	LRRC33	IL21R	DOCK8	AF196779.12	DDX10
MLNR	ZNF846	SDHB	SYT5	SLITRK1	CCDC81	THEM4	CMYA5	LGALS1	INE1	SMG1	ATP1B4	RAP2A	MRPL47	SLC17A3	KIAA0754	SYT5	UNC13B	BEX1	GCFC1	FOLR1	GLTP	CUX1	HCFC1R1	SPRR2D	CABP4	AS3MT	PDE10A	KBTBD3	NOL6	AQP11	PIWIL4	NID1	NCBP2	LEPROT	DNAH1	TMEM97	NPAT
SETDB1	RTCD1	NCOA4	TIMM13	SIX1	SETDB1	C10orf140	ATP5I	C3orf65	SETDB1	WAC	MTNR1A	GFM1	ADPRHL2	NCF2	ARRDC3	KLHL20	RAD50	HMGB2	SFXN1	SMO	CMA1	TIE1	KIAA0754	CHCHD1	ATP1A1	C7orf57	ZMAT3	SNAPC3	EHBP1L1	C1orf43	RNF169	PICALM	TAF1	CALU	CDK19	CRB3	PPP2R1B
KIAA1731	MRPL3	ZNF263	FAM13A	LAYN	HTRA1	C9orf38	NEK11	KLK12	ZNF814	CDCP2	SVIL	SLC35B4	COMMD6	FOXD2	ARL6IP1	SCP2	CEACAM5	SEPN1	PPP3CA	GDPD2	MAGEF1	SEMA3G	DDX53	PKHD1	CNTN5	INE1	LY6D	RPL29	FRS3	FBXO9	SEMA4A	LMF1	ACE2	STAB1	FAM181B	C10orf26	ZNF639
ITIH4	KCNQ4	ASXL1	ZCCHC11	CITED4	PARS2	SLC22A5	VWA5A	CCDC132	SLC22A5	PTPRK	CDC42EP5	NAA25	SSR3	LAMA2	DLL3	CTNNBL1	MLEC	C4orf27	AC006465.3	BEND6	PSIP1	RP11-664I21.6	RP11-798K3.2	TPRG1	BCL6	ATP1A1OS	RGS16	PPM1M	NPVF	GRTP1	PIK3R5	DPEP3	AACS	CPA2	EHBP1L1	COL24A1	FKBP2
NEK4	UQCRFS1	NCK1	RYK	VAMP4	BDH1	FXR1	SSR2	PTCHD1	GLCCI1	VEPH1	MTERF	ZBTB37	RAB39	AMD1	ARF4	LRRD1	EIF2C4	ARMCX1	NAPG	SHARPIN	UHRF2	QKI	UBE2J2	EHHADH	DOCK8	SRGAP2	ITCH	PIWIL4	PFDN4	FAM46B	PPP1R2	RNF169	TBC1D24	ITIH3	BUD13	BNIP3	ERMAP
B4GALT2	HBXIP	TBCC	ERVW-1	THSD4	ZNF346	LRRD1	AXL	CDK19	RNF38	ARHGAP18	KIR2DL3	PIBF1	PRPF18	ZNF639	LMBRD2	SLC41A1	ZNF587	DUSP13	WDR17	LMF1	DCLRE1C	ASF1A	CACNA2D3	APOD	C1orf222	CCDC43	MGA	GLYCTK	UNC5CL	THPO	CNO	NEURL	IL18BP	FBXW8	SETX	ECE2	RP11-934B9.3
SURF6	CDK6	C3orf37	ZNF160	AL117340.1	LIPT2	CHSY3	PLOD2	TRIM59	CDV3	RGS16	LEPREL1	IQCG	C14orf126	FUT4	NPAS4	ACSL6	MTAP	PRICKLE4	ABTB1	TFAP2B	GATSL3	ANKRD30A	SETDB1	PDC	AC091132.1	C17orf51	HMCN1	CCKAR	TMEM132B	VPS28	POLR2H	ACAP2	FCGR1B	SERP2	OPHN1	RBM17	CCDC67
AL161915.1	ACE2	PRICKLE4	LAMP3	MTAP	ARSD	SLC13A1	APTX	FXR1	AC006465.3	OBFC1	MTMR11	DIS3L	C10orf125	PTPRC	GNL3	KDM2B	CYP51A1	KCNMB2	KLHL17	NOMO3	TMEM135	RUFY2	LYPD3	ZNF517	FBXO45	PRIMA1	GOLIM4	DLL3	UBE2R2	ZNF517	NDST2	NDST2	RNF121	C3orf78	MLL4	UEVLD	GPR126
SEMA4A	C9orf38	RPL34	TIMM8A	NDUFB5	C9orf142	SMR3B	BUB3	ZNF614	PLS1	EPC1	MCM2	ST8SIA6	RP1-127H14.3	RGS16	KNCN	CHSY3	CCRL1	NME3	ADC	PAK3	SDHD	MLL4	KNCN	CCDC64	TRIM33	CDC37L1	B3GALNT2	FCGR1B	PKHD1L1	ACE2	RCBTB1	ARHGAP39	SERF2	CIRBP	PPT1	ELOVL6	ST8SIA5
SLC17A3	SPINK4	RNF7	SNX32	ARSJ	LRRN2	CCDC73	LRRFIP1	COMMD2	COPS3	TNR	ATP6V0E1	C9orf78	TMEM229A	CXCL13	PEX19	WT1	GALT	NDUFB6	PINK1	KNCN	KDM4D	KANK2	STARD10	SLC35E2	C14orf132	ZNF121	ZNF34	DUSP23	RAB38	APBA3	AP2M1	CCDC50	EIF3J	NOXA1	DNAH12	WDR65	PIK3CA
GLYCTK	PPIH	C9orf142	ZNF28	TYW3	POMGNT1	CCDC7	ZBTB40	C7orf64	UMODL1	MTAP	ZNF85	LEO1	DIS3L	TPD52L3	HEATR7B2	DCTN3	KLHL20	KLKB1	SEC23IP	GNG4	DEM1	RPS4Y1	SSSCA1	FETUB	C3orf43	RAB38	TRPV3	ANO1	SAMD5	AF186192.1	KIAA0319	SEMA4A	SRSF1	ERC2	EPS15	RAB38	HSD3B1
TMEM123	SKP1	FDX1L	ZNF418	SMG1	AP000769.1	GPR126	IFT122	P2RY1	BDH2	TXNDC12	HIRIP3	MAGEH1	TMEM56	PGLYRP4	RP11-116D17.1	PHF7	CDC14A	C14orf126	AXL	TRIM41	CALM1	ITIH4	C1orf147	TMEM125	SAMD15	WNT5A	ITIH4	CYR61	UBAP1	RIN3	NDUFAF1	PPP1R2	TBCCD1	PPM1N	CYR61	TMEM135	WAC
GLTP	NOP56	TFEB	NPIPP1	RAB39	MEN1	TXNDC15	ARHGEF2	MAOA	FZD6	C11orf65	TCEAL2	TCEAL8	CXCL13	USP11	MMACHC	NOL6	AC074389.6	TBL1XR1	MAP3K3	DST	C9orf46	EXOC4	ABHD14B	GSG2	TMEM133	GNL3	NOXA1	OVOL1	GPR116	MTF1	MRPL45	NDUFAF1	SLC28A2	ABHD14B	C11orf93	DSE	FADD
KLF5	AP000769.1	BSDC1	SLC22A5	NFKBIL1	C1orf182	FAM149A	IFT46	ZNF85	NEDD1	PBX4	CHST11	CCDC43	CNTLN	ENC1	UBE2J2	TXNDC15	RAB28	DCUN1D1	UBAP1	EED	NDUFB5	ELAVL2	RET	IGF2BP2	RNF186	C10orf26	NQO1	AS3MT	THSD4	CHRDL2	PDZD9	POLR2H	BX284668.1	SLC17A3	PHYHIPL	AC110373.1	UCK1
HBM	TBC1D22A	TOMM34	LENG8	DCLRE1C	MAP3K8	FRS3	C7orf25	SAMD9L	PALLD	KRTAP5-10	TECRL	EVX1	ZNF438	EFHC1	SSSCA1	SCHIP1	ALDH9A1	FRS3	POGZ	STARD10	AL138781.2	C9orf82	PRAMEF1	NAGPA	2019-09-12	C10orf113	RAD21-AS1	MAP3K8	MECOM	POLR2H	EHHADH	BNIP3	ACY3	C12orf42	KIAA1826	FZD4	PPM1E
LEPROT	ABCB4	KDM2B	ZNF256	EIF5A2	SLC1A1	PFDN4	MTOR	ZNF727	SYPL2	TMEM207	ZNF562	EXPH5	ST7	LRRC34	CACNA2D3	PFDN4	SERP1	TBX22	ADPRHL1	GLT1D1	ECM1	C11orf65	AC020763.1	KIAA1377	WDR13	GCN1L1	SLC28A2	TESK2	VIM	PIK3R5	GSG2	GSG2	DGKG	MYO7A	FAM103A1	ABTB2	ARHGAP18
DRD2	NME3	HMGN2	C5orf24	ZC3H12C	ZEB1	PRSS3	RP11-180C1.1	KIF3A	NOTCH3	IQCJ-SCHIP1	POLR2J3	ZNF776	ZNF248	ARMC3	APPL1	PRSS3	LAYN	SPATA16	EFHD2	TMEM110-MUSTN1	RP11-664I21.6	AL136219.1	DSE	NEGR1	KIAA1377	RP11-116D17.1	TPCN1	ITIH4	C6orf130	PPP1R2	FAM13A	FAM13A	LRP5	HMCN1	GLTP	DVL3	ENTPD1
IKBKE	HYOU1	ADAM22	ZNF616	ZNF248	KIAA0020	NOL6	ZFP42	SEMG1	NAT14	BEND7	UBE2C	HIRA	C1orf220	POU4F1	EHBP1L1	ATP6V0E1	CEPT1	GNPAT	TMEM52	TLR6	KIF5B	C9orf69	C12orf63	TRA2B	OTUD3	TP63	CYR61	ASB14	CES2	ZNF277	HIST2H4B	ODZ4	GAL	NYNRIN	GMPS	TRPV3	MTAP
STAB1	IPO4	LRRC7	ATP6V0E1	PRKCI	RFC4	ZBBX	CNTLN	PDZD11	FDX1L	P2RY1	JKAMP	SORBS2	ZNF418	OBFC1	NADKD1	C5orf24	TM4SF18	AL079342.1	HPCAL1	ACY3	TUSC1	IFNA13	TMEM97	KCNE3	AKR7A3	ATP11A	GSTZ1	NISCH	EEFSEC	AL353597.1	DHX32	GLRX3	COMMD5	SCFD1	PDS5B	S100A11	TMEM183A
PCTP	C4orf6	BCO2	UBE2C	TAOK1	SCXA	DDX46	STAB2	CDC42SE2	WASH4P	ADAM30	CCDC132	NPIPP1	EPX	TXNDC12	FOLR2	DDX46	NPHP3	BPIFB1	MYBPC2	SNX24	ASF1A	METTL14	CATSPER4	ZNF34	UTP20	PFDN1	MRPL47	TSNAXIP1	PPP1R9A	RNF169	BTAF1	REPS2	MTUS2	PLA2G1B	TMEM26	FOXH1	KTI12
TBCK	PRSS3	CHDH	OR2T4	RDX	GDPD2	STK35	ARPC4-TTLL3	CPSF3	UBE4A	TRIM59	KIR3DL3	CALM1	ZNF417	CLCA4	PCBP4	DMBX1	CTC-203F4.1	FANCA	EFCAB7	CDC34	LENEP	ABHD14B	LMNA	FNDC7	OR2M5	MED13L	TAF1D	LYPD5	PLA2G16	GSG2	SAFB2	MRPL45	AC022498.1	ALKBH8	DLGAP3	SUN3	CPN2
GUCY1A2	KIR2DL3	CPN1	LILRA2	WAC	HEATR7B2	GDF6	KIR3DL2	MRPL3	MED13	ARSD	WFDC10B	TOMM6	ZNF814	GMNC	EMR3	CLRN1	SYPL2	NCEH1	SYCE1L	GAR1	SERPINI1	UCK1	FKBP2	MAGEF1	RD3	S100A13	COMMD6	TNPO3	PLEKHB1	PRIMA1	NID1	ATP13A5	RPL39L	DHX37	RASAL2	ST6GAL1	MFN1
TTC39B	ZNF391	IER5	C11orf93	SFXN1	MAP4K2	NBPF3	NUDT1	MTFR1	ATG10	DCLRE1C	ZNF737	ARMCX1	C4orf27	C11orf88	CCDC144A	CYP2B6	MRPS22	C19orf18	NOTCH3	CALU	CHRD	CMA1	C10orf85	RAN	TRNP1	DSE	PRPF18	TTC18	OASL	ACAP2	IGF2BP2	GLIS1	C14orf45	USP35	RUFY2	LRRC46	CCNH
NOXA1	ATP11B	MGLL	SAMD5	DLAT	MED13L	CHST8	TREH	ZC3H12C	PPA2	KIAA1614	AP2M1	IFT74	RPTN	MFN1	ABHD14B	STK35	MAFK	OR2Z1	ADAR	RNF219	ELAVL2	C10orf26	PRDM5	ASB2	PANX1	CDK12	NAMPTL	SLC13A4	C9orf23	FAM13A	DPYSL4	DOCK4	DHX37	DRD2	TAB3	NARS2	RGS16
ENTPD8	ZNF160	RC3H1	ACSL6	KIF5B	CACNA2D3	RP11-201M22.1	DCAF10	UBE2B	ATP5E	NLGN1	SNX32	TMEM67	ZNF318	WAC	LGALS9	CXorf58	GATA2	BCL9L	UGT2B11	FAM86C1	AL136219.1	TRIAP1	CTNNBL1	NBPF20	CNIH	PTPN21	AP000769.1	C2CD3	GFER	NEGR1	USP11	C17orf42	GSTP1	DHX36	PSIP1	OASL	AKAP6
SPATA12	ZC3H12C	AFF4	PAF1	SNRPD2	AL365202.1	SGK2	AC018816.3	CASD1	GPR160	SUV39H2	ZNF182	PBX4	SLC26A8	EPYC	C9orf142	PGAM4	LFNG	TMCO2	ZBTB40	SLC28A2	C9orf82	KDM4D	FOLR1	WASF2	PTP4A2	COL24A1	TOMM6	DCP1A	NRF1	KIAA0319	CHSY1	BTAF1	STUB1	PRSS53	LEPROT	TAF1	ATP1A3
NDRG4	RSPH3	AMOTL2	WFDC3	PDE10A	WNT5A	ERVW-1	HLA-B	DCP1A	CACNA1E	LAYN	EPC1	ADPRHL2	PTPRK	FANCI	HCFC1R1	TRBV25OR9-2	CWH43	DNAJC19	PPIF	HBM	ACAP2	BCL2L15	LMBRD2	EIF3J	TMEM126A	ARL6IP1	C14orf126	CER1	ACACA	NDUFAF1	FBN1	SAFB2	RNASE1	OPHN1	CD84	LYPD3	GADD45A
TYRO3	PCBD2	TMEM53	CTU1	NQO1	MMACHC	PCBD2	MAD2L2	KLHL20	SFPQ	SPRR2D	ZNF665	GNPAT	PRX	PRKCH	C12orf43	FAM182B	ITIH4	LRFN2	SRGAP3	CAPS	QKI	MFN1	RPL29	NDST2	TMEM125	LRRN2	B3GAT2	RP11-884K10.5	WHAMM	NDST2	UBAC1	CCDC64	HHLA3	ALX3	FCGR3A	TCTEX1D2	ARMC3
PRSS53	RP4-697K14.7	MARCKSL1	KCTD8	IFT43	AC020763.1	SYCE2	LRRC48	FAM71E1	GK5	SEPHS1	NR3C2	ARHGEF26	MFAP3L	LAYN	ZNF346	ZNF418	TPM2	DPAGT1	ZBTB16	CCDC88B	PDCD1LG2	DDX10	TMEM61	EP400NL	FAM156B	GLIS3	TRPC6	SERP2	STK35	MRPL45	CHCHD1	ZNF277	C1orf105	UBE3B	CPA4	TMEM85	CLCA4
IGF1	FANCB	SYCE2	IGF2BP2	C10orf32	C12orf63	UNC5CL	IGFBPL1	C19orf53	TOMM5	RPL29	RUFY1	MFAP3L	ACTL6A	ZNF318	THEM4	WIZ	MAPK8IP2	DNAJA1	SSR2	NRF1	SUV39H2	STARD10	RPAP2	IL18BP	LRCH3	TBCK	BCL6	GMNN	MAFG	CHCHD1	GABPB1	CLASRP	C12orf49	PTS	EXPH5	TBC1D24	SUV39H2
FREM1	TEAD2	TCHP	ACY3	ENC1	SPCS1	ACADVL	INHBA	IAH1	OR5M10	USP28	NAF1	TPR	KIF24	SUV39H2	RUFY2	UBA5	TSC22D2	TDRD5	IFT46	ARSK	GANC	MAPK8IP2	C10orf118	AC091132.1	FOXD4	ALKBH7	KNCN	C9orf140	CD84	TRIM6	ZNF7	IGF2BP2	NIPA2	AC104472.1	SEMA3G	MTUS2	C1orf220
NOMO3	DPAGT1	PCBD2	C1orf64	WDR5	SLC7A1	C5orf24	IER5	KDM2B	LCE1E	SPATA18	C5orf24	BEX4	FAM13C	SI	RLN2	SOX2	WIZ	PSIP1	MBD4	TMEM27	AL117340.1	PCBP4	GDPD2	ZNF576	PGR	SPCS1	HTR3A	P2RY2	BTK	EHHADH	SPATA5L1	C3orf65	PKD1L1	CNTLN	CLDN11	UBXN7	ZNF318
FBXW8	NAT14	AZU1	RRAS	RPS6	KIAA0754	UBA5	CPEB3	SREBF2	INSM2	AGR3	TLR10	ZMAT3	GSTZ1	TMEM135	BEST4	SLC22A5	CACNA1E	EBPL	C7orf25	PLA2G12A	PAFAH1B2	DPAGT1	TRIM41	TSNAXIP1	TNK2	KNCN	NRG3	NBPF11	KLHL6	NID1	RELT	DHX32	RSF1	LMNA	MAGEF1	UBE3A	USP28
KIAA1274	CCDC166	INPP5B	COMT	ZNF695	ARL6IP1	UBE2R2	PLK2	BCAS3	CPEB3	SORCS2	WFDC11	HMGB2	SMC4	SFXN1	TBCK	SGK2	GFM1	RPP30	ANKRD26	ERAL1	ZNF318	MRPL47	CLASRP	DOCK4	VWA2	RP11-1286E23.4	GPR126	RD3	METTL11B	GLIS1	SLC12A1	TNKS2	C1orf98	GLTP	AMD1	RBL2	IQCJ
AL353597.1	RP11-195F19.29	EPHA5	TFEB	RP1-127H14.3	DR1	ZNF155	NEDD8-MDP1	TOMM34	MGST3	HSF5	SLC22A15	ARMCX3	OTUD6A	BUD13	SNX24	GATAD1	MED4	HSPB2	KRT17	POMGNT1	HIVEP3	PGLYRP4	GNL3	CHSY1	EIF2B5	IKBKE	FKBP2	PTK2	IQCF1	MLH3	MAGEF1	CCDC53	TET1	PCTP	HBA2	ZNF346	C11orf88
CALU	RNF31	NLGN1	FOLR1	RP11-664I21.6	CABP1	H2AFY	TSSK3	RTCD1	PINK1	EIF5A2	ITIH3	CHRDL2	MAP3K3	C10orf140	BTNL9	TOPBP1	TMEM50A	HIRA	TMEM54	FAM40B	PCSK7	EPPK1	C1orf131	SMAD9	RP11-111M22.2	HIST3H3	PCSK7	PHLDB3	OR2T3	DHX32	ARHGAP39	CT62	UGT3A2	BUD13	NAA25	ACTR8	HBA2
BUD13	RNF224	PFKP	IRS4	MRGPRE	CDC37L1	RUVBL1	RCBTB1	IRF1	C6orf1	PIK3CA	SIGLEC6	C7orf49	ZNF587	EPS15	ADPGK	FXR1	FTSJ2	ZBTB16	C17orf109	ZNF429	MFN1	UBE2QL1	FAM185A	SPACA5	ANO4	CHAD	RDX	MKLN1	C1orf228	SAFB2	ZNF277	GABPB1	TP63	KIAA1826	KANK2	ZNF121	SLC33A1
ZDHHC21	H1F0	PPP1R9A	PPP1R9A	TBPL2	SYTL2	NKD1	DIS3L	IGF2BP2	IFT122	AKAP6	CD84	GSTZ1	IGF2BP3	NOTCH2NL	EED	RUVBL1	SUZ12	SLITRK3	MARCKSL1	AC138647.1	NTNG2	C10orf53	SLC1A1	C1orf43	SPACA5	CRTC2	MFN1	ELMOD1	ACADVL	IGF2BP2	GLRX3	TRPC6	KIAA0020	GPR180	C7orf58	MSL1	HIVEP3
DCUN1D5	CMTM2	XRN1	DNAJC2	LRRC34	GLRX3	ZNF606	ZC3H12C	GGT5	CENPT	SERPINI1	PTPRC	TBCC	DCAF12	CITED4	FNDC1	NAALADL2	IER5	LINGO2	CWF19L2	AOC2	LYPD5	LARP4B	ODZ4	FEM1A	TMEM126B	SETDB1	FAM55D	SCFD1	ZCCHC11	BTAF1	RIN3	C3orf70	NUP93	SETX	CALU	BDH1	VAMP4
CALM1	TLL1	GNL3	SIGLEC8	SDIM1	PLA2G1B	SLC27A6	ELAVL1	CROT	DDX60	CITED4	FPR1	C9orf7	ZNF606	SLITRK1	STARD10	NBPF3	MTX3	ARMCX3	KIF5B	TPCN1	C10orf53	DIXDC1	SLC7A1	NCBP2	SLC35D1	PHOX2A	TBC1D4	ZDHHC21	ADAM8	CHSY1	KCNE3	CHCHD1	ABTB2	FAM65B	ERMAP	CD44	SERPINI1
OPHN1	CTXN1	TMEM132B	ITGB2	QKI	HTR3E	DMBX1	CYB561D1	SLC25A40	ADAR	SFXN1	HIST3H3	SLC25A28	ZNF141	PTP4A2	NEDD8-MDP1	TAS1R2	RNPEP	FXR1	PLOD2	POC1A	CNTLN	TMEM161B	UBR1	CYTH1	DLG2	ARSD	CASP3	C14orf45	TOPBP1	NBPF11	NFAT5	ESRP1	SUN3	GMPS	NDUFB5	CCDC90B	ERCC6L
PTS	RRM2	RAD54L	RUVBL1	ROBO4	KRTAP5-8	BTK	MYEOV2	SLC25A28	TMEM9	FBXO32	CDHR5	SEPN1	ZBTB37	TMEM183A	BEND6	MED4	GNGT1	PEX5L	HEPACAM	RNASEH2C	RAB2B	IL21R	RASA4B	CHRDL2	SLC30A1	TMC5	CABP4	THEM4	UBE2J2	TRA2B	RAN	ZNF7	CTH	PPT1	KCNQ4	TRIM34	ZNF248
KIAA1826	PDS5B	PGM1	RUNDC3B	PRX	NADKD1	PGAM4	UBE2D4	ADAM22	RTP4	SAMD5	ASXL1	FXR1	RWDD3	DIS3L	ANKRD42	UQCRFS1	CPN1	PABPC4	MFRP	CCDC42B	TSNAXIP1	PCSK7	TBCK	AC069257.9	PHOX2A	GCM1	CD5	MED17	ZNF417	C5orf17	C1orf105	SPATA5L1	B4GALT2	MMP1	LMF1	C1orf147	KCNK5
GRIK1-AS2	STAG1	TMEM133	C3orf58	TAGLN	DBX1	UQCRFS1	EFCAB7	DCAF16	SH3RF1	CCDC43	SREBF2	NDUFB6	CEPT1	THSD4	RSPH3	BCHE	LRRC7	AC024563.1	DUT	CALD1	ARRDC3	NME3	PTPN21	HOXA3	TM4SF19	MEN1	IFNE	TPD52L3	BEND2	SEMA4A	NBPF20	DPYSL4	USP35	DNAH12	ITIH1	CAT	FOXO6
CNTLN	KIR2DL4	ZCCHC24	LILRB5	ATP1A3	UBE2J2	AMOTL2	STARD3NL	MFN1	ARNT	C6orf162	NAT14	CTD-2049J23.3	MAGEH1	VAMP4	AS3MT	ZNF606	MYOM3	NAF1	CLDN18	EXOC4	LGALS7	C9orf150	PPFIA1	NBPF11	GSPT2	GNG4	CRIPAK	C9orf68	TFEB	S100A7	KIAA1614	FAM168A	CST7	EPS15	UCK1	TMEM80	RAB39
PPT1	PDZD9	TLN1	SLC9A9	ZNF391	CXorf58	RWDD3	LMF1	ZNF320	ESYT3	NR2E3	CTU1	ROBO4	IFT80	PRKCI	TESK2	AC078802.1	C12orf45	CRK	COPS3	PCNXL3	LAMA2	RGS16	TRIM7	ELOVL6	STK4	FGFR4	KIAA1614	PCTP	NAALADL1	TNKS2	IL18BP	C1orf105	CAT	C11orf93	HSP90AA1	C1orf98	SFXN1
UBR5	PHYHIPL	PALLD	LGALS1	LPPR5	SSSCA1	AC078802.1	ANKRD26	AP000769.1	CD1E	ZNF318	OR5AK2	SOX2	SLC15A4	PRX	AL162407.1	PFN2	BCL6	USP13	BUB3	MLL4	MRPL47	TTC14	DST	ZNF44	ADPGK	FLT3	DNAH1	PRG4	SREBF2	MAGEF1	SLC15A4	SLC12A1	GLIS3	MMP27	NPAT	CTNS	ABRA
ZNF737	PHF15	DDX60	CDC14A	MOCS1	RAB38	PFN2	HRH1	HPS3	MST4	XXbac-BPG246D15.9	ANKS1B	NTNG2	C9orf78	C1orf190	ENTPD1	CTC-203F4.1	ZNF263	RPTN	THAP4	HEATR7B2	COMMD6	MEX3D	ANKRD32	GAL	RP11-345P4.5	TBCCD1	KRBA2	TMEM209	SYT8	NFAT5	FAM46B	ALDH5A1	ARHGAP39	TMEM123	ZNF639	PDE5A	FGFR4
CYR61	SLC25A40	CHMP4C	EIF2C4	NBPF11	ATP1A1OS	MCM2	OR2AG2	SGCE	EFCAB7	SLC45A2	SPINLW1	DNAJA1	BEX4	MAP1A	PPFIA1	UBE2R2	YARS	FAM71C	LRRFIP1	C10orf85	RAP2A	RPL22L1	SMARCA2	ALG8	MAP1A	RBM15	ADAMTS13	RASSF6	TCF12	FBN1	LRTOMT	PLEKHM2	GLIS1	SH3GL2	TNIK	TRAPPC9	NDUFB5
HAUS6	MRPS22	AQP11	C9orf23	CPA1	STARD10	PBX1	TATDN2	CP	GK2	PRKCI	RNF121	RPP30	CTD-2049J23.3	PHYHIPL	GSX2	PPP1R9A	CREB3	TBC1D16	CDK13	CPA5	ZMAT3	NDUFB10	C19orf44	DHX32	WDR44	GLG1	ZNF814	TLR6	DDX46	UBAC1	ADIPOQ	S100A7	BDH1	FAM103A1	ARMC3	AC055876.2	RPS6
TRIM7	TMEM52	PINK1	C19orf53	ELAVL2	EHBP1L1	PPP1R9A	AKR7A2	ASXL1	DBX1	RPS4Y1	C1QTNF6	ITGB3BP	ZNF25	NDUFB5	RPL29	HIST3H3	RPL34	PDCD10	TFAP2E	ZNF34	METTL14	USP44	DVL3	TNKS2	INTS7	C10orf126	GPR160	GRIK1-AS2	SAMD9L	SPATA5L1	C10orf113	EHHADH	UBXN7	PLIN2	CYB5R1	ELOVL5	TXNDC12
STK4	TESK1	C1orf170	ZNF614	B4GALT2	CD44	CTC-203F4.1	PHLDB1	PHF15	NAPG	HIVEP3	COMT	PDCD10	TCEAL8	ARSJ	GNB2L1	MMP7	CDV3	LPAR6	FIGF	KIAA1033	AC006035.2	PRPF18	CAPS	SRSF1	CCDC53	UGT3A2	C4orf27	DRD2	HIST3H3	MTPAP	NUMA1	TSNAXIP1	FYTTD1	PDS5B	PIK3R5	CTNNBL1	HSF5
COMMD10	GALT	FAM167B	UQCRFS1	LRFN2	FOLR2	NFKBIL1	SNCG	ANKRD43	KLHL17	ST3GAL2	SGCE	ASB9	TAGLN	DENND4C	GLG1	MTERF	SLC25A28	NCF2	OAS3	ABTB2	IRGM	SSR3	CHAD	TBCCD1	AC145291.1	C12orf63	GFM1	FAM208A	EFHC1	ZNF7	DUSP27	SLC28A2	C10orf95	TMEM26	NCF2	IKBKE	DLAT
COBL	AL136219.1	KLHL17	CPSF3	FABP2	TMEM110-MUSTN1	YDJC	BRK1	SKP1	ADC	TNFSF10	AC010487.1	RARRES1	AC092964.1	ADAM30	DST	PBX1	CDKN1A	HYOU1	CECR1	TESK2	SCFD1	ENC1	EXOC4	FOLR3	LSM5	LRRC33	RWDD3	HHLA3	SLC22A5	LIPT2	TAF1	LIPT2	GLDN	TAB3	UBE3B	CABP1	TNR
ZNF25	RP11-392O18.1	PAK3	ZNF587	AC069257.9	CCDC144A	CTXN1	NR1I3	ABCB1	EFHD2	TYW3	FANCB	MMRN2	HRASLS2	TMEM200B	HMGCLL1	MCM2	DAZAP1	EFTUD1	TBRG1	XXbac-BPG246D15.9	SSR3	DIS3L	NDST2	PPP1R2	GPATCH3	POMGNT1	MAGEH1	POC1A	C7orf64	TNK2	MIEN1	FEM1A	NAT9	PSIP1	SMG1	INE1	PRKCI
PHYHIPL	CELF6	ZBTB38	CCDC132	ZMAT3	PCBP4	ASXL1	AMPH	FAAH	ATG4B	RP5-1047A19.4	MTSS1	LPAR6	RBM4B	DIABLO	GCN1L1	MAFG	CHST12	RP11-158I9.5	HOXA5	TNPO3	KRT32	KRTAP5-8	MEN1	NIPA2	ATRNL1	MMACHC	PSIP1	DHX36	RNF13	CCDC64	LIPH	C20orf112	NAT10	CDK19	ST8SIA5	MED13L	PLIN2
HSP90AA1	UNC13B	CNBP	KIF3A	METTL14	CRTC2	EPYC	C1QTNF6	RP11-322L20.1	WDR17	NAA25	ZNF28	HSPB2	MICAL1	UCK1	AKR1B1	PHOX2A	CCDC9	LAMP3	MTMR14	TMEM41A	DPAGT1	MMP1	KIAA0087	NUP37	BOP1	ARF4	TCEAL8	SETX	RP11-116D17.1	BMP8A	C3orf70	ZNF34	CEP19	CD84	KRT32	GCN1L1	P2RY1
UBAC1	SAMD9L	NDUFA4	ZC3H12C	UCK1	ABHD14B	TAS1R2	F11R	FSTL4	AXL	TMEM212	GNRHR	C10orf116	GFM1	MAB21L2	DIABLO	CTC-349C3.2	ZNF432	TMPRSS4	DCAF10	C1orf131	TEK	C1orf228	KLF5	NUMA1	IQCG	APPL1	SRRM1	EPS15	CNTLN	KIAA1614	FEM1A	C10orf113	PIGX	KCNQ4	ARHGAP18	HEATR7B2	C3orf78
WDR82	MYBPC2	FSTL5	ATP2C1	PSKH2	SNX24	CPN2	ZNF554	VPS13C	MAP3K3	ARHGEF26	ZNF841	TAB3	HMGB2	CMA1	TSNAXIP1	EHBP1L1	KIAA1539	CHMP5	CCDC165	C7orf49	NAA40	VAMP4	VSIG10	AKR1C3	SHARPIN	ANO4	CCNL1	AOC2	PRKCG	SLC12A1	SERF2	FGF7	S100A14	GSX2	WAC	OR52E4	ARSJ
CAMSAP1	ZIC1	PPP3CA	HNRNPH1	TEK	LGALS9	CLRN1	PDE4D	TMCC1	TMEM50A	ZC3H12C	HBXIP	NCEH1	MEN1	MKLN1	DYNC1H1	CTD-2611O12.2	RNF7	TSC22D1	AC018816.3	PPM1M	KIAA1797	HEXA	SLC35B4	NFAT5	C9orf37	PDE4C	SAMD7	DNAH1	ZNF160	ARHGAP39	SRSF1	KCNE3	NARS2	LYPD3	AC104472.1	SLC1A1	SLC2A2
TBCCD1	TMEM50A	C17orf109	CASD1	USP28	GCN1L1	IQCF5	ALDH5A1	ATP2C1	SEC23IP	BEND6	PICALM	RC3H1	UBE3B	RAB39	EXOC4	STAB1	TMEM53	DCTN3	HLA-B	FCN3	B3GAT2	C7orf31	PRG4	ADIPOQ	B3GNT6	FOLR2	PRG4	SRRM1	ZNF320	DPYSL4	LIPT2	LRTOMT	C16orf48	PHYHIPL	IFNA8	RP11-253M7.1	IFNA8
AKR1B1	ZNF146	GK5	ATP1A3	PRPF18	THEM4	BPIFB1	PANK1	ACTN1	DCAF10	RAB39	C3orf58	VCAN	PYROXD2	ZNF248	PAQR4	BCL9L	ICA1	TAF1L	GRM4	IL10	ARHGAP18	REPS2	RFC4	MFSD3	PPIP5K1	LMBRD2	BEX4	GANC	ZNF841	KCNE3	DGKG	GDE1	SPIRE2	ERMAP	CUL2	ZNF34	SAMD5
AC104472.1	RAD50	CENPT	AC078802.1	PI3	NAT10	LRRC69	EIF1AX	MRPL43	C11orf73	VAMP4	CDK6	PEX5L	TRHR	IFNA5	SLC35B4	ASXL1	ZCCHC24	RPRD2	ATG4B	NADKD1	DLAT	BIRC3	NEDD8-MDP1	C10orf113	B3GNT1	RUFY2	ZNF776	PPT1	FCGR3A	C17orf42	UGT3A1	SERF2	CRB3	PRDM12	ACAT1	ARRDC3	ACE2
TMEM26	SAR1B	MAP3K8	ADAM22	PRSS53	GLG1	TFPI2	C7orf44	HINT1	HINT1	TAOK1	CDC14A	RCBTB2	ATP1A3	AKIRIN1	GLT1D1	SAA2	DNAJC1	C10orf116	DNAJA3	RP11-552I14.1	NEDD8-MDP1	C4orf27	CTSF	SLC15A4	MTRNR2L4	UBE2J2	RC3H1	TRIM7	NCF2	GLRX3	ZNF576	NCBP2	WASH4P	GMNN	RGS16	GRN	INSL4
MTSS1	NPAS4	CLRN3	RASA4B	TXNDC12	ZNF474	GNGT1	SLC25A15	CSNK2A2	DUT	DNASE2B	SPIB	AGPAT3	SERPINI1	RDX	C9orf68	GCM1	ACAD9	SYCE1L	IGSF8	C9orf78	PRPF18	FREM1	CDC34	PSMD4	PICALM	RPAP2	CEPT1	C11orf93	FPR1	NBPF20	RNF121	TBC1D24	WASL	AC073063.1	MYH6	TMC5	RDX
PHC3	RP1-127H14.3	C10orf85	RAB6B	CEPT1	GNL3	KIAA1614	KTN1	PPM1N	GLG1	KRTDAP	C19orf53	BCL9L	TOMM6	DLAT	UBR1	AL079342.1	CROT	ARL2	STARD3NL	RANBP6	C4orf27	C9orf140	FCN3	UGT3A1	RP11-552I14.1	ZFP41	ARMCX1	HSP90AA1	TPD52L3	FGF7	NCBP2	KIAA1614	AKR1C3	FCGR3A	RPS6	SETDB1	KLF13
CDK19	MYLK2	C11orf53	VCAM1	DPAGT1	APPL1	RHOT2	CUEDC2	STOML2	HPCAL1	NADKD1	BLZF1	C1orf68	WDR65	SNRPD2	GAD2	NKX3-2	TAF13	APTX	SETD5	ARFIP2	C11orf88	ACTL6A	FAM40B	COBL	ARHGEF7	MTSS1L	CPA4	C1orf146	KIR3DL2	ZNF576	GSTP1	FCGR3B	LYSMD2	EXPH5	TMEM183A	HTRA1	ZC3H12C
KIAA1377	MECOM	RGS7	KDM4D	FAM55A	RPL29	CCDC17	MRPS24	BANF2	CCNO	RDX	FAIM	NEK4	BTK	PDE10A	CD79B	MLNR	PPA2	MAP6D1	CCDC84	LRFN4	USP28	CATSPER4	TP63	C14orf45	MRGPRD	STARD10	RP11-345P4.5	MST4	RPS4Y1	CEP19	FCGR1B	CEBPE	AF196779.12	DHRS4	TBCC	KIAA0020	TYW3
BCO2	GGT5	ZNF614	LINGO2	MTNR1A	PDE5A	AC092964.1	ZNF300	NAALAD2	UBAP1	KIAA1429	CDC42SE2	ITCH	ZMAT1	NQO1	RP11-17M16.1	RHOT2	COPG	ZNF155	ZNF263	ADH6	C1orf105	IFNA8	FNDC1	HIST2H4B	ZNF678	C20orf134	MMP27	AL513013.1	LILRB4	EIF3J	TMEM229A	TMEM41A	ACADM	AMD1	PTTG1	CDC37L1	SNRPD2
MME	ANKRD43	RPN1	UMODL1	IFNA5	ACTR8	CCL19	TAF1B	C5orf56	HEPACAM	SNRPD2	DPH5	RP11-158I9.5	PRICKLE4	ARHGEF26	C2CD3	UNC5CL	FDX1L	FAT1	FBXO10	C7orf45	HIRA	MAP3K3	INA	RNASE1	AP000974.1	PLA2G1B	PCDH11Y	KIAA1826	FADD	SLC15A4	SAMD15	EIF3J	VIM	C3orf70	C7orf73	CCDC64	CIRBP
C12orf43	NUDT16	SAE1	FAM167B	CYP4V2	FOLR1	NAT14	UBQLN2	ZIC1	HLA-B	C6orf118	RTCD1	ZNF831	PIBF1	AC006035.2	RRP9	CCDC17	ATP5E	MXRA7	CPNE4	TSPAN33	AGAP4	ZNF418	KLF8	PKD1L1	CBX8	AIMP1	TUSC1	AMD1	TMEM44	IL18BP	FAM86A	GAL	RBL2	RASAL2	AC073063.1	ATP11A	SEPHS1
SH3GL2	C14orf176	WDR82	DEF8	NDUFB10	RUFY2	MLEC	MLIP	RASSF4	C7orf10	IFT43	ZNF614	PPIH	IFT74	CHIC2	BRMS1	C9orf23	ZNF816	SCN2B	ARPC4-TTLL3	INSL4	PHF7	PRSS53	GNB2L1	LYNX1	MRGPRF	PEX19	THEM4	SESN3	PRSS3	TSNAXIP1	GFOD1	RNF121	AURKA	ARMC3	OBFC1	CST7	BRCA2
NFIB	CYS1	PDE4B	C6orf136	NME3	OR2D3	SAMD9L	MBTPS2	MFSD2A	HIVEP3	HPDL	COMMD2	MECOM	GNPAT	QKI	CCDC43	TRIM34	ISY1	NFX1	MYEOV2	C9orf146	ZNF418	IBA57	ASB14	SYS1	KIAA0226	TMEM110-MUSTN1	HIGD2B	PDS5B	FNDC1	NUMA1	CHRD	HTR3C	NDUFC2	NAA25	MTAP	ALKBH7	CLDN11
FAM103A1	TMCO2	ATP1A4	UBE2R2	COMMD6	ECE2	COMT	LSM11	ZNF653	ZNF587	CATSPER4	RAP2B	SNIP1	RC3H1	AL162407.1	KLF8	MLEC	CNBP	TMEM132B	TREH	LEO1	ZNF417	HKR1	SNIP1	OR7D2	NUP37	EHBP1L1	PRSS53	FAM65B	CHST8	LRTOMT	FAM168A	MAGEF1	C10orf26	PPP2R1B	TRPV4	C9orf142	TNIK
SEC62	GATA2	CCDC48	SLC25A40	PAFAH1B2	BTNL9	MAFG	IGSF21	AMOTL2	POGZ	SERP2	TSC22D1	EXOC4	OMA1	POMGNT1	FAM72B	FAM71E2	CLSTN2	RAB13	MAP3K1	SURF6	ZNF814	ZNF814	MKLN1	LRTOMT	CYP19A1	GADD45A	TOR1AIP1	GMPS	WIZ	FAM168A	TSNAXIP1	UGT3A1	LYPD3	PRG4	KREMEN2	PAQR4	FAM55A
SLC12A1	TRIM6	ZMYM6NB	PIWIL4	PDHA2	GNB2L1	CYLD	MYH6	IL11RA	CD3EAP	HSP90AA1	EEFSEC	AC078802.1	FAM149B1	PCNXL3	C9orf78	SAMD9L	ZMIZ1	YEATS2	IL6ST	CNOT4	PFDN1	MIPEP	AIMP1	2019-03-11	NFYB	MAP3K8	DCAF12	MLANA	IQCF5	ST3GAL2	SLC6A4	NBPF11	ANKRD42	SMG1	RHOC	DEM1	TRIM59
FAM154A	THSD4	AC092964.1	CCDC39	ZNF639	TRIM7	B3GALT5	C7orf10	AL158835.1	FAM168A	GNB2L1	PPP2R1A	RORA	SUN3	SAMD5	SMO	NAPRT1	C4orf7	AP001024.1	UCK2	UBR1	C3orf65	BX284668.1	RNF219	CEP19	SYTL2	CACNA2D3	ARMCX3	CWF19L2	VCX3B	PCDH7	C14orf45	AACS	AL365202.1	CLDN11	IQCJ-SCHIP1	AIMP1	ARHGEF26
NDUFB5	SGCE	GPR171	ZNF432	IST1	HSF1	C11orf45	PAH	FAM157A	SRGAP3	TBCC	CELF6	ARF1	ARMCX3	ZNF391	ANO1	RP11-195F19.29	ABTB1	ACADVL	CYB561D1	WDR82	GMPS	AKR1C3	AC097381.1	HHLA3	CREBZF	KIAA0907	MAP3K3	TNIK	ACADS	DOCK4	UGT3A2	GSTP1	LIPH	HBA2	SH3GL2	ZNF576	RPL22L1
FOLR2	ENTPD2	ST8SIA6	PARL	B3GAT2	TMEM85	PRKCG	PPARG	SFXN1	ZBTB16	KTI12	LENG8	NUTF2	KLHL20	ELAVL2	GPHA2	AC009365.3	MGST3	ZNF587	BRK1	TRIM6	ACTL6A	KIF24	AKR1C3	CTH	INPPL1	C9orf142	TEK	SLC15A4	COMT	C3orf70	CAPSL	AKR1C3	LEO1	SLC13A4	ERCC6L	LRRC33	IFT43
CLDN11	LFNG	ZMIZ1	APTX	NOP56	TESK2	PPP2R1A	HMG20A	TIMM8A	EED	AP001024.1	ZNF846	PDE10A	VWA2	TBCC	ATXN7L2	RILPL1	UCK2	ACACA	SLC41A1	UHRF2	KIF24	HMGN2	WNT5A	UGT3A2	OSTN	SSSCA1	TMEM56	YAP1	TSEN34	ZFP42	TRIM6	SLC15A4	ST6GAL1	SLC33A1	C10orf140	CRTC2	KRT32
EMR3	CEP164	DNAJB14	IAH1	TRIAP1	FNDC1	ZCCHC11	C6orf62	ENTPD1	MTIF3	FDX1	RAB13	DNAJC19	DHX37	ZNF695	PCNXL3	CYLD	TNNT1	BAG1	MASP2	CCDC27	MED30	SMC4	TMEM64	AACS	C2CD4C	C9orf68	SORBS2	C11orf65	CTU1	AC069257.9	IQCG	BX284668.1	RFC4	GAR1	BCL2L15	C17orf42	PBX4
EXPH5	KIAA1539	PRSS3	ABCB1	VEPH1	C10orf118	ZMAT1	2019-03-02	RAD50	OR8B2	TUSC1	PHF15	PRICKLE4	NDUFB6	WASH4P	NRF1	MCCD1	NFKB1	AC120194.1	VWA1	YAP1	SMC4	WDR91	NID1	RNF169	RHBDL3	RPL29	C1orf220	SAMD15	CYB5D2	TMEM41A	GLIS1	ACY3	DSE	RAB38	ZNF318	PFDN1	NQO1
ERCC6L	C11orf73	WWTR1	ZIC1	ENTPD8	UBR1	JUN	ZNF155	OGDHL	PRUNE	QKI	GPR126	SLC35D1	FRS3	AL138781.2	CTTN	ZFP42	MASTL	ITGB3BP	KIAA2013	CKAP2	MICAL1	MICAL1	OSTN	RSF1	CFL1	RSPH3	BEX1	WNT5A	SLC41A1	RNF121	TBCCD1	TRIM6	COL24A1	NTNG2	IQCJ	IGJ	GNG4
TLL1	AFF4	PRG4	EFNB1	NXF1	SNIP1	ZNF480	MLEC	PFKP	AR	PCDH11Y	PCOLCE2	MTMR11	SLC25A28	GRIK1	GMNC	TMEM51	GLCCI1	SCHIP1	TXLNG	BIRC3	SAP30	ZNF606	KCNQ2	BX284668.1	SOX1	RRP9	ERCC6L	TAB3	HSPB2	GABPB1	TET1	COBL	TMEM97	NPAT	NFKBIL1	GCM1	AIMP1
NCF2	SERP1	KIAA1377	GLTP	MEN1	RRP9	SUV39H2	MLLT11	RILPL1	TMEM54	ZNF695	PCTP	TOMM34	MTMR8	GRIK1-AS2	FAM185A	OR2A4	IL11RA	GTF2H3	SLC38A9	PSMC6	ZNF587	COMMD6	WDR82	MTUS2	IGF1	TRIM7	PTX3	TAF1D	TIMM13	FCGR1B	SUN3	C14orf45	LSG1	ZNF639	SERPINI1	FAM181B	C6orf162
EFHC1	RASSF4	NDST3	FPR1	RPS4Y1	RPAP2	CRK	NFKB1	WIZ	THAP4	DLAT	RORA	CES2	ARMCX1	RPL22L1	C9orf46	ZNF816	ZBTB38	MED4	AKR7A2	SLC12A1	PPP2R1B	CCNL1	RUFY2	PIGX	TPR	PIK3R5	VEPH1	FAM103A1	C12orf45	AP2M1	TP63	NBPF20	KRT28	HSP90AA1	PIK3CA	KNG1	RP11-6F2.7
GNG4	HINFP	DKKL1	RP4-697K14.7	ITCH	RCL1	JKAMP	SURF4	QKI	IL11RA	PTPLA	SHANK1	FZD4	SMU1	ST8SIA6	ARL5B	CT62	C3orf37	RP11-195F19.29	CUEDC2	TYRP1	TRIAP1	HMCN1	KIAA0907	NUP93	MAPRE1	ZNF34	TBL1XR1	LRRC34	AGPAT3	TAF1	RNASE1	C1orf98	S100A11	KRT32	USP28	LMNA	IFNA13
GRTP1	DPH5	PPIF	IPO4	UBAP1	ENTPD1	FCGR3A	FADD	CHURC1	MARCKSL1	ERP29	PRPF38B	FNDC1	C3orf55	RP11-664I21.6	CFTR	CYB5D2	DGKB	ATP6V0E1	NR1I3	NDRG4	HBA2	ALKBH8	CHCHD3	NAA40	SCRT1	RNASE1	UCK1	NDUFB5	C19orf63	SRSF1	TNKS2	CAPSL	ELF5	DLGAP3	EFHC1	NAT10	RP1-127H14.3
KCNG2	ANKUB1	ERCC1	MLEC	TOMM34	FKBP2	CST7	PPIF	AFF4	EPB41L2	CACNA2D3	TBC1D22A	RHOT2	FGF7	SDIM1	RNF219	PRKCG	PINK1	MAPK8IP2	RIPK2	ST3GAL1	ZNF91	BEX4	NRF1	MRE11A	MIEN1	GLDN	PICALM	PABPC1	LGALS1	APOA1BP	BASP1	RNASE1	CCDC90B	CYB5R1	SFXN1	SLC7A1	GRN
DHRS4	NEDD1	EFHD2	ASXL1	KLKB1	KIAA0564	IRS4	MTMR14	AL353354.1	KIF5B	ZNF248	AC118344.1	HIVEP3	CA1	CEPT1	MLL4	PPP2R1A	RNF38	TRAM1L1	PANK1	C6orf105	C9orf78	PTPRC	FOLR2	TET1	C1orf114	NEDD8-MDP1	NCEH1	LCN15	ZNF432	SERF2	AACS	DGKG	CAPSL	CPA5	SLC33A1	LRRN2	STRA8
PRKCH	ARHGEF7	GFER	CECR1	AL136219.1	PEX19	GRXCR1	GPR123	RYK	PPIF	KDM4D	ZNF432	VPS39	NPIPP1	OR2V2	CCDC88B	ZNF480	TET2	AL136219.1	MRPS24	ZHX1	DEPTOR	ERMAP	LRGUK	FCGR3B	BMP8A	TCL1A	SSR3	MMP1	DCUN1D1	UGT3A1	OSTN	C12orf49	C7orf57	NCF2	ZNF248	ASB4	RP11-664I21.6
AQP11	NAPRT1	TBC1D22A	PIGO	TFEB	RCE1	PPP1R12C	CFL1	CDC14A	MTMR14	NDUFB10	RUNDC3B	CCNL1	BCL9L	NOP56	WDR82	RP11-180C1.1	ADAM17	HS6ST3	RP4-697K14.7	AKR1C3	CCDC43	STX18	RANBP6	ATP1A4	THPO	C12orf43	FAM149A	HMCN1	C5orf24	NCBP2	EIF3J	IL18BP	DVL3	GPR126	ATP1A3	GDPD2	DCLRE1C
UBE2QL1	CPN1	SIRT6	TMCC1	C6orf118	ALKBH7	GFER	PPP1R7	RP11-468E2.1	UGT3A1	ASF1A	MRPL3	DDX55	MAB21L2	MMP27	HOXA9	FCGR3A	MGLL	QKI	KIAA1539	SMARCA2	TIMM8A	PTPLA	GLT1D1	MRPL11	2019-03-11	THEM4	PRICKLE4	MME	CCDC132	AKR1C3	MTHFS	PKD1L1	RAB38	MED17	DIS3L	C12orf63	LCE1E
FOXJ3	HINT1	VCX3B	ZNF295	SORBS2	CUZD1	TSEN34	RNPEPL1	PPP2R1A	BAG1	AL138781.2	SKP1	USP13	ROBO4	GSTZ1	RCL1	KIR3DL3	INTS12	SCP2	MMD	APPL1	TCEAL8	PRKCI	ADAT2	C10orf126	SCG5	LGALS9	DNAJC19	TRPV4	FAM84B	GSTP1	CST7	HHLA3	TMEM135	AGAP4	HIVEP3	CACNA2D3	ZNF391
NLGN1	IQCE	ADHFE1	ZNF480	ASF1A	C17orf51	SGCE	ZNF438	CEACAM5	TMEM22	RP11-664I21.6	C20orf46	ARID3C	HMGN2	LPPR5	FCN3	BTK	BDH2	PAK2	LINGO2	AASDHPPT	BEX4	HIST2H4B	TSPAN33	FCGR1B	CBFA2T3	BEND6	DIS3L	RASAL2	SLC9A9	C20orf134	ALDH5A1	PSMD4	AC055876.2	BCL2L15	TXNDC12	CDK12	TMEM56
AMD1	IQCJ	AKR1C3	ZNF732	HMGN2	DEM1	TIMM13	RAF1	ZNF295	BUB3	GSTZ1	ARMC3	TMEM132B	HTR2C	NFKBIL1	RANBP6	SREBF2	NOTCH3	SEC62	PKN2	ANKS1B	ZNF25	LCN10	TPCN1	ST3GAL2	KIFC2	KIAA0754	KCNMB2	NLGN1	CDK6	LRRC33	ZNF34	STUB1	CD44	TMC5	NAMPTL	C14orf109	KIF5B
MKX	GTF2H3	RASSF4	ACTN1	PIBF1	LMBRD2	ZNF28	STK35	COPB2	CENPE	SEMA6C	VCAM1	TCTN2	OR2W3	TBC1D24	HTR2C	FPR1	PALLD	LRRD1	PDE4D	ENTPD2	LCN10	CTSK	CCDC67	B4GALT2	C9orf66	UBR1	SIDT2	DLGAP5	EIF2C4	FEM1A	NIPA2	TP63	C8orf77	WAC	DLAT	APPL1	NOMO3
SIX1	DNAJB14	MED13	TSEN34	C3orf79	DYNC1H1	TMEM51	DUSP28	HS6ST3	GCFC1	OTUD7A	SLC9A9	WIZ	NCEH1	ATP1A3	POC1A	VN1R2	CLTA	DMBX1	TATDN2	C11orf72	TOMM34	C19orf18	CALU	TMEM207	TELO2	SLC7A1	RANBP3	MED30	YTHDF2	PSMD4	C17orf42	B4GALT2	HIST3H3	NDUFB5	KLHL9	C4orf19	C8orf85
RHOC	RNF7	BUB3	AFF4	PTX3	EXOC4	CDC42EP5	ASB2	C12orf45	LRRFIP1	LCN10	EVX1	PYROXD2	DNAJA1	HIVEP3	GNRHR	CEACAM18	C6orf1	CLRN1	VIP	MCCD1	EXOC7	AMIGO1	SMO	RAB6A	DGAT1	TMEM110	LMF1	RNF148	UQCRFS1	SLC6A4	RSF1	TAF1	CTNNBL1	TMEM183A	PRKCI	FAM157A	SCRT1
GMPS	CACNA1E	TOMM5	ABCB4	MFAP3L	PAQR4	OR51Q1	SETD5	MRPS22	CDK13	UBE2QL1	SAMD9L	ZNF653	TPCN1	PAFAH1B2	TRIM7	CDKN2AIPNL	CARD16	EIF3M	BLVRA	CWF19L2	HINFP	ZNF391	CALD1	FAM131A	EPHB2	DYNC1H1	MLL4	INSL4	GC	C14orf45	LEO1	SRSF1	LMNA	OGDHL	ARSJ	TMEM110-MUSTN1	AOC2
ARMC3	NCSTN	TMEM9	TEAD2	AC091132.1	HMGCLL1	C9orf23	DNAJC11	SERP1	MFRP	LPPR5	ZIC1	ACADVL	MMRN2	MOCS1	CALM1	PTCHD1	MCM2	CCDC73	RP11-653A5.2	PRG4	PYROXD2	MFAP3L	CCDC68	NDUFAF1	C20orf134	PPFIA1	C19orf18	OCLN	ZNF616	UGT3A2	C16orf48	MTUS2	PDE5A	ARHGAP18	C9orf66	KIAA0754	C6orf118
HPSE	RCL1	EIF3B	UNC13B	DDX26B	2019-09-12	NKG7	TAMM41	ALDH9A1	INPP5B	FAM7A3	HINT1	YEATS2	LPAR6	IFNA7	SLC36A4	KLK12	GRM4	C9orf23	PRUNE	GRIA4	C3orf80	RAB2B	ARF4	MTHFS	LPP	CTSF	DCUN1D1	PKHD1L1	PTCHD1	ACY3	NAT10	ELOVL6	OASL	RGS16	S100A14	ARL6IP1	SH2D4B
C9orf7	AC009123.1	TMPRSS13	UBA52	MLL4	PPFIA1	C19orf63	RNF11	RP11-392O18.1	TFAP2E	MMP13	KIAA1539	RPS4Y1	TMEM233	ZMAT3	GLDN	SLC25A28	MED13	ZNF673	ELAVL1	KB-1448A5.1	TOMM6	C9orf35	ARL5B	BRMS1	PIGZ	ENTPD1	AC069257.9	C1orf131	MMP27	TET1	ABTB2	DHX37	AOC2	LRRC34	C14orf45	C11orf73	ST8SIA6
HLCS	UBA52	SYT5	MRPL43	AGAP4	DIABLO	LGALS1	MKRN2	SLC9A9	FIGF	TNNI2	IPO4	CHMP5	PTPLA	FOXO6	MTPN	GFER	ZMAT1	CDKN1A	SLC9A9	TTC39B	MAP3K3	SERPINI1	NPAS4	WASH4P	EIF4G1	DST	GNPAT	SLC12A1	TXNDC12	CAPSL	ZFP42	RSF1	CABP1	IFNE	PLIN2	MAP3K8	ZNF695
JRKL	PEMT	ADARB2	PEMT	ZNF417	TSNAXIP1	CECR1	HEATR2	HES1	CECR1	C11orf71	COL6A5	CCDC73	C10orf116	ARF1	AC015987.1	COMT	IFIT1B	KDM2B	C3orf37	SLC13A4	SEPN1	TOMM6	ENTPD1	FYTTD1	OPN3	B4GALT2	SEPN1	ERC2	ZNF614	DGKG	ELOVL6	LEO1	DSEL	RPS6	YAP1	NIPA2	UBE3B
EIF5A2	VWA2	TFAP2E	RP11-195F19.29	ZNF814	RSPH3	TRPM5	MTERFD2	TAF1B	HECW1	NQO1	CDK19	CMA1	FOXJ3	RP11-794P6.2	CHIC2	NOX1	KIR3DX1	AC078802.1	RARA	PPFIA1	C14orf126	PPT1	C2CD3	SERF2	BRCA2	CATSPER4	BCL9L	RPS6	NAF1	RNASE1	PIGX	TBCCD1	TRPV3	TBCC	PCTP	TBCK	IFNA5
ENTPD1	HSPB2	TAS1R3	GALT	STATH	SMO	AC135776.1	MRGPRF	SPIB	RNF223	LAMA2	ZNF248	TMPRSS4	DIXDC1	MLL4	CFI	YDJC	CXorf27	NOTCH2NL	ARHGEF2	GANC	NPIPP1	C7orf45	CNOT4	C16orf48	CLDN16	DIABLO	DPP7	PRDM12	TMCC1	TBCCD1	PSMD4	NAT10	FGFR4	C11orf65	PRX	ATXN7L2	ELAVL2
FAM157A	RORA	RRP9	ZNF841	KIF24	CTSF	SVIL	SPDYE1	GFER	SSR2	PDE10A	ZNF391	BIRC3	SLC35B4	CCDC76	CALD1	SIDT2	BCL9L	MAOA	MBTPS2	NYNRIN	TBC1D16	CYP4V2	GPR111	S100A14	CLDN1	C2CD3	C11orf93	DPP7	RTCD1	SUN3	HMGN2P42	CTH	UIMC1	AC009365.3	C3orf78	C1orf146	LRFN2
TMEM183A	VAMP3	PRPF38B	DMTF1	MFSD1	AKR1B1	ZNF320	SDF4	FAT1	WRAP73	RCAN1	RC3H1	DMBX1	TAF1L	DCLRE1C	CAMSAP1	ZNF28	FMO6P	NDUFV1	KRT32	FNDC1	OGDHL	HMGB2	NAPRT1	CAPSL	CCND1	AKR1B1	APTX	FAM207A	INSM2	TP63	CCDC64	KIAA0020	GRN	TXNDC12	KLF13	PLA2G1B	ZNF277
PDE4B	AL033532.1	ZCCHC7	RAD50	MYH6	CHCHD3	SREBF2	HEATR7B2	ERVW-1	OR2A4	TTC9C	ABCB4	JTB	VCAN	ROBO4	IL33	B4GALT1	TRIM42	CYP2B6	C2orf85	FREM1	RWDD3	IFT74	OTUD3	LRP5	VPS28	ATXN7L2	FRS3	ITIH1	CCDC7	HHLA3	EP400NL	ABTB2	TMEM85	ATP1A3	SAMD5	MMACHC	CALU
PIK3CA	MTRNR2L5	HNRNPL	SLC27A6	SMC4	BEND6	TBC1D22A	RAMP1	PRSS3	STAG1	AL136219.1	SAR1B	DCUN1D1	BEX1	PRG4	PPM1M	CDC42EP5	ZNF684	PARL	CFI	PDCD1LG2	BEX1	OGDHL	TAF1D	C7orf57	SLC9A6	EXOC4	INSM2	TLL1	FAM133B	NIPA2	GLDN	CAT	HEATR7B2	TRPV4	ST8SIA6	C1orf105	QKI
FBXO9	KIF14	C7orf11	WFDC10B	RAP2A	GLT1D1	ZNF614	MGAT1	WFDC3	SERP1	GCM1	CASD1	EIF3M	CITED4	METTL14	TAF1D	WNT7B	IRGM	CCDC7	BASP1	UEVLD	IQCJ-SCHIP1	IQCJ-SCHIP1	ZNF737	S100A16	FOXH1	HMGCLL1	RP11-371E8.4	TOR1AIP1	IAH1	BASP1	LYSMD2	ZFP42	PLA2G1B	RHOC	CDCP2	LRRC14	RAP2A
C9orf78	PRKCG	C9orf68	TMEM200A	ZNF606	TSPAN33	SIGLEC6	RASGEF1C	C1orf170	PLOD2	THSD4	SLC25A40	C6orf118	HIRA	MAP3K3	CABP1	TIMM13	PLS1	H2AFY	NCK1	C9orf86	SPATA16	ITCH	PBRM1	NAT9	HTR3E	SLC35B4	TIMM8A	ACAT1	MRPL3	AACS	AC069257.9	NIPA2	ZNF121	CLCA4	ZC3H12C	UBE2J2	MAST1
KCNMB3	CHST12	CDK14	PTCHD1	ZNF776	PSG9	PTCHD1	FLT4	TEAD2	LGI2	RP1-127H14.3	PPP2R1B	MCF2L2	AC004876.1	LIPT2	FOLR1	WFDC3	SH3RF1	GFER	EIF1AX	FBXW8	MFAP3L	IGF2BP2	NEK4	GSTP1	FMO4	MKLN1	DPAGT1	TMEM183A	FXR1	ATP1A4	HHLA3	PAX9	GCN1L1	IQCJ-SCHIP1	TYW3	C3orf70	DHRS4
POMGNT1	ZNF645	C2orf85	ANKRD43	CCNH	FBN1	EIF2C4	COPB2	NBPF10	AC018816.3	TRIAP1	DPAGT1	SCN2B	POM121L2	FADD	TPCN1	SHANK1	ZNF155	DBNDD1	C6orf62	CCDC87	FXR1	FXR1	TMEM161B	CAT	KIAA0564	ABHD14B	SH2D4B	TOP1MT	RTKN2	LEO1	FGF7	NUP93	MSL1	ST8SIA5	SNRPD2	NADKD1	RHOC
CNTN5	BRAT1	HLA-B	HPS3	MAGEF1	C12orf43	LACC1	C11orf45	GATA2	DNAJA3	ATP1A3	PRKCG	MAPK8IP2	RSPH4A	AK5	LYPD5	C19orf63	MUC21	ST3GAL2	SLC25A28	SFMBT1	ZNF606	GFM1	AL162407.1	LY6D	SLC46A1	CHCHD3	RPP30	THPO	GNPAT	C16orf48	CAT	GLDN	TRIM34	ZNF318	IFNW1	THEM5	PRKCD
GRIA4	PHLPP1	KIAA0754	THEM4	C19orf18	C9orf78	KIF3A	GCFC1	C3orf58	IGSF8	METTL14	PHB	SCP2	USP13	COMMD10	CNOT4	SGCE	DPCR1	KCNQ4	HMBS	TMEM85	DNAJC19	ARSD	CTTN	AP000974.1	CLASRP	ETV5	OBFC1	SH3GL2	C1orf131	CST7	S100A14	CCDC167	ARRDC3	IQCJ	PDE10A	SCG5	ADCY10
ST8SIA5	EIF3B	HDAC4	SFMBT2	GALNT7	SLC35B4	CYB5D2	MAP3K1	FBXW7	FBXO10	NAALADL2	RAD51B	FSTL5	CCDC42B	KCNAB1	AC083862.1	ZNF616	WFDC9	GABPB1	SEC13	TBC1D10C	CNOT4	NQO1	SNX24	HTR3C	HTR3D	GLT1D1	RPRD2	KIAA1797	FAM76B	NAT10	DHX37	FOXH1	ECE2	FAM55D	ARHGEF26	AP000769.1	C16orf61
EXOSC2	MSN	OR2S2	DPAGT1	CASP5	KIAA1462	CDC42SE2	PKN2	HTR1B	CPNE4	DSPP	YDJC	RNF13	ZNF831	NME3	CCDC67	AC008132.13	ACPP	ATP11B	SPOCK2	RP11-934B9.3	TAF1L	TFEB	C7orf49	LIPT2	HES1	C9orf78	SLITRK3	CD84	SLITRK3	ABTB2	NUP93	SUN3	C11orf73	CUL2	AGAP4	FAM116A	SIDT2
FOXD2	FDX1L	POGZ	SHANK1	PCSK7	CXCL9	ABCB1	PDCD4	TMEM53	SNX12	FOLR1	RP11-195F19.29	PFN2	WFDC6	PRSS16	PHOSPHO1	AMOTL2	PSG8	PFDN4	GPR123	BCL6	NSUN2	FAM149A	TMEM207	AF186192.1	BCMO1	PDSS1	ZNF576	PDE4B	KIF3A	MTUS2	C10orf95	SPIRE2	C1orf146	IFNA8	IFT43	SPCS1	METTL14
ZNF721	CREB3	IST1	MTAP	C9orf69	ATXN7L2	CFH	C14orf176	TMEM132C	CTNS	ACTL6A	MYH7	SLITRK3	LAMP3	DPAGT1	DUSP12	ZNF320	ANKUB1	C1orf68	PAX7	CEP350	SLC25A28	PGC	AC009123.1	ANKRD42	MRPL11	LMF1	SNTB1	WDR53	PPP2R1A	B4GALT2	AURKA	EP400NL	SLC1A1	MTAP	PPP2R1B	SSSCA1	PRX
CPA5	SDHB	KCNV1	FANCB	HIRA	PCNXL3	MRGPRF	THAP4	SLC18A2	TREH	SEMA3G	PITX1	TSC22D1	VIP	LCN10	GANC	PIK3R5	CPNE4	WT1	FTSJ2	AL161915.1	RPRD2	CGRRF1	FCGR2B	UBXN7	PRIMA1	FCN3	ANO4	MMP27	C19orf53	LIPH	DVL3	C7orf69	NOMO3	SERPINI1	C6orf162	KIAA1462	TUSC1
SYTL2	NOL6	C7orf25	RRM2	RC3H1	LYSMD2	SLC9A9	CDK13	DNAJB14	TET2	CEPT1	ANKRD43	LRRD1	IL12RB2	C9orf35	DKKL1	PPP2R1B	PSG9	ZNF831	MAD2L2	FLNC	HTR3A	FAM55D	HIST3H3	NARS2	CHML	ARRDC1	ZNF711	ELOVL6	YDJC	ELOVL6	SLC28A2	WASH4P	C1orf147	MFN1	NDUFB10	FOLR1	TRIAP1
PDSS1	CD72	SLC13A1	CDV3	CRK	AF186192.1	C3orf58	DGKD	C1orf194	MAP3K1	ELAVL2	IL3	TCL1A	RSPH3	CYP4V2	KRT28	EIF2C4	SPINK4	CHSY3	C5orf45	C9orf140	RCAN1	RCL1	CCKAR	FAM13A	FLOT2	AC110373.1	CD84	GRIA4	C19orf48	RPL39L	WASH4P	AL365202.1	ATP1A1OS	USP28	NAT9	EHBP1L1	C9orf69
UBE3B	ZMIZ1	STOML2	SCGB1D2	MAGEH1	C9orf46	BCAS3	STK17A	SUZ12	IL6ST	POM121L2	GPR171	HOXA13	ARHGEF26	CHCHD2	C12orf51	TBC1D22A	FAM103A1	UBE2R2	OR2G2	PTP4A2	FAM55D	TARS2	BEND6	RBL2	FNDC7	PNP	HS6ST3	PSIP1	PRSS16	PIGX	KNG1	FYTTD1	INE1	SFXN1	PRG4	FAM149B1	GSTZ1
SMG1	CPSF3	CREB3	MRPL3	ZNF711	GNG4	TMEM26	TSPAN3	RAB6B	STK35	LEO1	GART	OR2L3	C3orf80	NDUFC2	COX6A2	JKAMP	GPR160	TAS1R2	NOS2	SPCS1	IST1	MTMR11	LYPD5	PAX9	CEP350	CALM1	C10orf116	ZNF643	LINGO2	EP400NL	AF196779.12	S100A14	OR52E4	PIK3CA	C6orf118	STARD10	CEPT1
PHPT1	NCK1	EFCAB7	TM4SF18	PBX4	GAD2	ZNF616	TET1	LMOD2	UCK2	UGT3A2	PABPC1	FOLR3	PDCD10	PLA2G12A	TMEM156	BCAS3	AC006465.3	ZNF711	MRPL32	PHF7	RP1-127H14.3	PDS5B	DEM1	AURKA	LRRC14	ASB4	CELF6	B3GNT6	SCRN1	GLDN	KIAA0020	CST7	SRGAP2	ZNF248	RDX	AL772363.1	NRG3
P2RY1	FMO6P	EGFL6	STAG1	ADPRHL2	WDR82	TMCC1	XAF1	OR52E4	IAH1	TTC14	CPSF3	EIF2A	ZNF684	GNB2L1	CTSF	CDK6	NR1H2	TOPBP1	RAB17	RP11-111M22.2	PDE10A	PDE10A	KLLN	S100A13	CDH10	ANO1	RGAG1	CPN2	ATP2C1	LYSMD2	AS3MT	LYSMD2	CCDC81	SLC28A2	RP1-127H14.3	FKBP2	FBXW8
VEPH1	SCHIP1	NKD1	RALGPS2	OTUD6A	RP11-433C9.2	RNF13	SCML1	CREB3	FAM5B	AL161915.1	USP28	SPTSSB	FLT3	RAP2A	C7orf73	CDC42SE2	OR2G2	C7orf62	RNH1	CIRBP	C10orf125	CRTC2	DSEL	VIM	AC022498.1	PCNXL3	TFEB	ANO4	UBE2B	CAT	LRRC33	AURKA	HBEGF	DIS3L	NID1	RPAP2	SDIM1
IFNE	NCOA4	SLCO2A1	COPB2	ZNF673	KIAA1614	CDKN2AIPNL	AC004790.1	CCNI2	BANF2	MICAL1	UNC13B	CYP51A1	KLKB1	RCAN1	NEK4	SLC9A9	PRR23B	TXNDC15	DNAJC11	PCDHB2	ZNF653	ADPRHL2	GAR1	KNG1	KANK2	NRF1	RPAIN	NAA25	TCEAL2	USP30	ACY3	LRRC33	NEGR1	ERCC6L	RP11-664I21.6	ASB14	ZMAT3
RGS16	NR1H2	PSIP1	AL772363.1	BEX1	AC135776.1	C19orf53	TPM2	TMEM22	ADARB2	HEXA	FAM167B	SLX4	SOX2	DCAF12	YAP1	ZNF614	ESYT3	YDJC	MRPL38	ZDHHC24	ARMCX1	NPIPP1	UHRF2	COL24A1	TMEM229A	SNIP1	PDCD10	STUB1	DGAT2L6	S100A14	C7orf57	AC069257.9	WDR65	SAMD7	ASF1A	KIAA0907	C9orf82
OBFC1	PHOX2A	CDV3	ZNF804B	FAM149A	IL33	FAM133B	NPEPL1	RPL34	VWA1	PRPF18	RRM2	SLC22A5	ASB9	CRK	TNPO3	KIF3A	PRUNE	PITX1	PRKAR1B	KLF5	NDUFB6	HSPH1	SESN3	RFC4	EPHB3	WDR82	ATP5SL	ARHGAP18	LUM	STUB1	THOC3	S100A16	C17orf51	IFNW1	SLC38A6	C10orf118	NME3
RP11-433C9.2	DLG2	GABARAPL2	HIBADH	DCAF12	CFI	TBC1D16	DHX29	STK35	KIAA2013	MRPL47	ZNF295	TCF12	RORA	CTNNBL1	CCDC90B	RP11-90M5.1	EFCAB7	CTC-349C3.2	MAFK	RGS18	DCUN1D1	ARMCX1	FAM76B	WNT11	SHANK2	RNF219	HSP90AA1	GRIK1	UGT3A2	DHX37	SPRR2D	NAT9	EMR3	KLHL9	CLCA4	AC069257.9	NCF2
TNR	SLC18A2	DOCK8	GNGT1	ARMCX3	DST	MTERF	ZNF223	ICA1	ANKRD26	TAGLN	ANKUB1	NAGA	ATP11B	C4orf27	CHCHD3	SEMG1	POGZ	SOX14	CCDC9	TSPAN15	C3orf79	PTGER2	CEP57	S100A11	LMOD2	C9orf46	RP1-127H14.3	CDK19	MRPL43	C7orf57	FYTTD1	LRP5	CCDC43	C10orf140	NQO1	RP11-631M21.2	CYP4V2
NFKBIL1	C18orf34	MYEOV2	RTCD1	HAL	C2CD3	RTCD1	PAX7	NCK1	TXLNG	HMGN2	STAG1	RRP9	DNAJC19	KNCN	RNASEH2C	C3orf58	WDR17	PPP1R9A	DHX29	SLC17A3	ASB9	CCDC39	ANO1	FZD4	CHRD	ARL5B	CES2	PPP2R1B	C7orf23	SLC25A30	RP5-1047A19.4	FAM181B	MED13L	BANF2	OTUD7A	RRP9	NDUFB10
NTNG2	ATP5E	SLC25A34	MRPS22	TOMM6	NEDD8-MDP1	TSC22D1	DGKH	SHANK1	SLC38A9	TOMM6	LIPH	C9orf23	CHMP5	NAALADL2	SCRT1	TMCC1	NAPG	UBE2J2	AP3M1	PFDN1	INSM2	ROBO4	CCDC42B	LYPD3	BRMS1	HBEGF	MCF2L2	WAC	VPS13C	KDM4D	CCDC90B	S100A13	CRTC2	PLA2G4D	SH2D4B	RPL29	COMMD6
ARHGAP18	ATXN7L3	DBNDD2	SERP1	HMGB2	NIPA2	IAH1	RP11-540D14.8	CACNA1E	AKR7A2	COMMD6	SERP2	ADIPOQ	KRT23	UBAP1	CDC34	WFDC2	TBRG1	RD3	2019-03-02	SLC35D1	ZNF391	ATP1B4	RNASEH2C	CST7	DDHD1	SUN3	SYT8	ZNF318	RSPH4A	SLC28A2	FAM153B	TTI1	KCNA2	HESX1	ZNF155	PTPN21	C8orf73
MTAP	BSDC1	CUEDC2	WWTR1	INSM2	OR7D2	CYP2A7	BDNF	WFDC11	CUEDC2	AC092964.1	IAH1	TCHP	DCTN3	ITCH	FAM83H	C12orf45	ADC	PRR23A	CTU1	PIK3R2	ROBO4	BEX1	COX7A1	FAM181B	TOR1AIP1	PDCD1LG2	OR2T4	CYB5R1	KLK12	C13orf15	DSE	RP5-1047A19.4	PFDN1	MYH6	ITCH	FANCI	CMA1
BEND7	CHI3L2	F11R	RNF13	C14orf126	CDC34	AL117340.1	PRKAR1B	WFIKKN1	PANK1	CCNL1	MRPS22	ZNF639	MTMR11	TEK	C11orf73	C19orf53	NCK1	MLEC	RNPEPL1	DUSP23	C14orf180	KRT23	C9orf86	GRN	ASB2	NADKD1	RORA	ZNF639	HPS3	NAT9	KRT28	NFAT5	GNL3	HTR3A	QSOX1	AL162407.1	VEPH1
LAMA2	BCL2L15	SERPINB3	SAR1B	RNF121	ANO1	LENG8	C1orf183	MEX3D	EIF1AX	DPAGT1	SERP1	GFER	PPIH	MAOA	CFHR4	PAF1	SEC23IP	NOL6	SCAMP3	ERC2	PBX4	SAR1A	KANK2	S100A7	DUSP27	PLA2G12A	PPM1N	C3orf65	GDF9	C10orf95	TMEM97	FAM153B	VSIG10	RPL22L1	MAP3K3	LEO1	B3GAT2
FAM55D	ZNF557	UGT1A1	RP11-392O18.1	TTC14	MTNR1B	ATP2C1	C10orf91	RP11-664I21.6	KIAA1539	CYP4V2	RNF31	WT1	HYOU1	TFEB	DUSP13	RTCD1	MARCKSL1	UQCRFS1	SDF4	ALKBH8	STARD10	SMU1	YAP1	LMNA	MFSD3	TSPAN33	CHMP5	CDC34	PRKCD	AURKA	NARS2	ATP1A4	LCE1E	KLF13	POM121L2	LYSMD2	SAMD7
TRIM59	ATP1A1	CCNO	LYAR	CCNL1	CALD1	MRPL3	NELL1	ZNF587	CHST12	ROBO4	ZNF263	TAF1L	VPS13C	TTC14	CCNH	ATP2C1	MMD	CDKN2AIPNL	RAMP1	BCO2	OBFC1	SOX2	DUSP23	ASB15	NPAS4	HTR2C	KLHL20	SEC62	TAS1R2	FAM181B	WDR65	LYPD3	TMC5	P2RY1	LRFN2	UBR1	IFNA2
TP63	ABTB1	RP11-65D24.2	TMEM132B	SERPINC1	CAMSAP1	FGFR4	ITPR1	MAP7D1	MGLL	DCAF12	AES	SRPX2	CCNL1	ZC3H12C	STRA8	MRPL3	DUT	PCDH11Y	CCDC153	AC073063.1	SYTL2	TDRD5	OC90	HIST3H3	AMOTL1	SH2B1	ATP11B	MKX	SKP1	HIST3H3	ST6GAL1	DSE	AC110373.1	SAMD5	ELAVL2	GNL3	C3orf55
TXNDC12	ADAM17	ID2	NFKB1	C1orf228	AL162407.1	NR1H2	IRAK2	SGK2	RNH1	C4orf27	TESK1	SLC41A1	HINFP	PRPF18	SESN3	CRK	DTYMK	HMGN2	IFITM2	ELMOD1	DHX36	KCNV1	PCBP4	LBP	BASP1	FAM46B	EBPL	ENC1	SLC45A2	AF196779.12	CTH	KNG1	ACTR8	ST8SIA6	NRG3	PEX19	KCNAB1
SUV39H2	MTX3	KIR3DX1	GGT5	TIMM8A	TPCN1	SPI1	ZNF658	EPN3	IQCJ	ADPRHL2	GALT	FOXJ3	LGI4	SORBS2	DNAH1	ERVW-1	POU6F2	STK35	BSDC1	PRKCD	IFNA7	C3orf80	FOXD4	CD44	TLN2	CABP1	MED4	BST1	HEXA	DVL3	UBE3A	BRMS1	KIAA1462	PRX	RAP2A	ACE2	CRK
LVRN	RASA2	AC008993.1	IL11RA	KLHL20	PPM1M	ADAM22	CNTN6	AL079342.1	MMD	UBAP1	CD72	TAS1R2	CXCR5	AFP	RNF148	LENG8	LRRFIP1	CTD-3051D23.1	RASGEF1C	C20orf46	C11orf83	TCEAL8	DUSP13	LEO1	AP2M1	TMEM229A	HINFP	ARMC3	ABCB1	RSF1	VIM	ZNF576	ARL6IP1	ZNF155	ZNF391	GLG1	ITCH
C1orf220	AMOTL2	CALU	NPHP3	SRPX2	MRPL45	SHANK1	PDCD2	PEMT	TATDN2	TOMM34	RALGPS2	PRSS3	VPS39	APOC3	PIWIL1	CYR61	KLHL17	FAM71E2	TBCC	ANKRD30A	GNPAT	GRTP1	PFKFB3	TRPV3	OR2D3	COX7A1	TMCO2	PLP1	FZD6	KIAA0020	OR2AG2	VIM	SRRM1	PRKCI	NAALADL2	CEP19	KIAA1161
C7orf45	SLC32A1	SEC31A	FADD	NCEH1	HTR2C	CASD1	ZRANB2	RNF7	STARD3NL	PAFAH1B2	RP11-392O18.1	STK35	ZNF653	ZNF121	TYRP1	IAH1	ZIC4	DMP1	METTL16	CFI	SLC25A48	PTX3	KIAA1683	PLA2G2E	CCDC50	AC020763.1	HIRA	TMEM123	KDELC2	AS3MT	FZD4	S100A11	ARF1	NAMPTL	ATP1A4	LMBRD2	DSCC1
USP28	MARCKSL1	ORAI1	C19orf51	ZNF438	INSL4	PHF15	SLC13A4	AES	PDE4D	RGAG1	RP4-697K14.7	RAB13	RHOT2	ZNF155	GPR37L1	LGALS1	ADPRHL1	KLHL6	ZNF223	IL21R	CXorf27	GNPAT	C7orf45	C12orf49	UBAC1	IGF2BP2	VPS13C	CFHR5	KDM4D	FAM153B	GRN	ELF5	CTNS	TYW3	PLA2G4D	SNX24	BCL2L15
SEPHS1	TSSK3	ATP6V0E1	VEPH1	NAALADL2	RANBP6	RAB6B	NMNAT3	NCOA4	ZNF263	HIRA	COL1A2	PFDN4	SRGAP2	ZNF606	RPAP2	ADAM22	BUB3	FCGR3A	KTN1	TRPV4	VCAN	TMEM86A	C9orf78	DSE	TPRG1	SLC4A1	MFSD2A	KCNMB3	ZBBX	VIM	DSEL	GRN	PTPN21	SNRPD2	RPL22L1	DSEL	MTNR1A
CITED4	FZD4	DTYMK	PLA2G16	USP35	CTTN	FPR1	DDX60	NPHP3	MLIP	ZNF418	MYBPC2	NKD1	ZNF155	C1orf228	RFC4	CASD1	SSR2	PDCD1LG2	CNOT6	STAB1	MAGEL2	C9orf68	MAP3K8	CTNS	OR7D2	RANBP6	ITGB3BP	TXNDC12	CD151	C1orf98	RAB38	CCDC90B	LRRN2	DLAT	MRPL47	ENTPD1	PAFAH1B2
EPS15	JRKL	HPCAL1	MR1	UPK2	C16orf61	PEMT	2019-09-02	LFNG	GDF9	PCSK7	ST8SIA5	SCHIP1	C1orf68	ZNF34	GAR1	PHF15	AXL	PRR23C	C1orf86	GLTP	MAGEH1	HIVEP3	MLANA	LRRC14	COL8A2	CSPP1	SCHIP1	IQCJ-SCHIP1	KIAA1539	S100A13	ANKRD42	DSEL	CDK12	SIX1	SSR3	SLC15A4	DDX26B
CUL5	CCDC7	ATG4B	STAB1	HSPB2	TRIM41	CCNI2	RBBP5	DAXX	MRPS24	C1orf228	GGT5	RAD21-AS1	CES2	AGAP4	ANKRD30A	RAB6B	DCAF10	LAX1	MGAT1	PCTP	DNAJA1	ACLY	PEX19	PIK3R5	RP11-335K5.3	ZNF737	TRIM59	AC083862.1	RP1-127H14.3	FYTTD1	LMNA	FZD4	IKBKE	NQO1	HOXA7	DIABLO	C9orf35
SFXN1	SUZ12	PHF15	PHLPP1	LCN10	CALM1	IRF1	TBC1D9B	ZNF263	RP11-653A5.2	ZNF417	WWTR1	SMU1	PCYT1A	KRBA2	MKLN1	RARRES1	CENPE	ZNF645	ATPBD4	CATSPER4	LARP4B	ZC3H12C	ZNF346	FAM153B	QSOX1	POC1A	AC078802.1	ZNF691	PLA2G12A	CCDC90B	CD44	RAB38	CHAD	FAM55A	RP11-468E2.6	PCBP4	AL136219.1
SAMD5	USP13	IQCJ	AC118344.1	GNPAT	POC1A	NYNRIN	FARP2	DDIT4L	ELAVL1	ZNF814	CYS1	C7orf64	PPP2R1B	ZNF417	SEMA3G	CCNI2	IQCE	C1orf228	C7orf10	SETDB1	SEPHS1	KLHL20	RAB6A	OASL	TRIM6	MTPN	USP13	SMG1	CYLD	UBE3A	LRRC46	LMNA	SETDB1	UCK1	ZMAT3	NUP93	CCNL1
RPS4Y1	NDUFA4	CSNK2A2	CEP164	LIAS	CNOT4	PCSK7	ARL8B	UNC13B	PLK2	ZNF606	AASS	KNTC1	USP28	FAM55D	MED17	GGT5	ZBTB40	RHOT2	PIGO	CCNH	HMGB2	ATP1A1	MTPN	TBC1D24	ASB15	C16orf61	ZNF831	HAUS6	ZNF295	RFC4	B4GALT2	AC055876.2	UBE3A	IFT43	TMEM56	BEND6	ZNF606
THSD4	CXCL13	NMNAT3	CDKN1A	FOXO6	C7orf73	RP4-697K14.7	SPIB	YARS	UBQLN2	TAS2R16	NFKB1	H2AFY	ECT2	C8B	PSMC6	C5orf56	ARHGEF2	FSTL5	RPL3	NFIB	ITCH	SNCG	POC1A	NOMO3	KDM4D	AC015987.1	MAP6D1	C6orf162	USP44	PKD1L1	USP35	MTIF3	DEM1	ARSJ	TUSC1	CTSF	ZNF256
RP11-116D17.1	XRN1	AASS	KIAA1539	TCEAL2	STARD9	C12orf45	ZCCHC7	MGRN1	C3orf37	PLXNA4	CEP164	CTC-349C3.2	WIZ	RPTN	ESD	CECR1	IFT46	CYLD	VWA5A	MUSTN1	HTR7	TAF1L	GANC	OIT3	FGF12	KIAA1462	EFHC1	ST8SIA5	DCLRE1C	RBL2	CTNNBL1	C8orf77	NOX4	C6orf162	NTNG2	NDC80	CNGB3
RPS6	MAFK	MELK	IER5	RSPH4A	TBCK	FAM71E1	RP11-33N16.1	ITGB3BP	RARA	NOP56	FAM84B	KIT	CTNS	TAOK1	SNIP1	STEAP2	CPB1	ZCCHC4	PCDH20	PSMD4	IL12RB2	TOPORS	CWF19L2	RP5-1047A19.4	KRTAP5-11	C1orf131	CCDC39	MMP3	CYP4V2	TMEM97	C1orf98	C1orf43	FAM181B	NDUFB10	AL117340.1	NOX4	BCL10
BTNL9	KLHL17	TREH	DNAJB14	NOXA1	PLA2G12A	MRPL43	PITPNB	COPS3	ARHGEF2	IST1	AFF4	MCM2	AC138647.1	PTPRK	SLITRK1	UBE2B	SETD5	PRR15	PHLDB1	WDR65	BPIFB1	SPATA16	DNAH1	UBE3A	CPN2	MLANA	PEX5L	TBCC	RCBTB2	COL24A1	RFC4	AF196779.12	ALKBH7	CTNNBL1	CYP4V2	SNIP1	ZNF417
FOXO6	RAD54L	GPR35	BEND4	SLC25A28	DUSP13	C5orf56	OR6Q1	SIRT6	CYB561D1	KIF24	SS18	KDM2B	CDC37	SLC30A1	NDRG4	ITGB2	MTOR	SERPINC1	FAM53A	NEDD8-MDP1	HMGCS2	HIRA	CKAP2	LRRC46	KCNA2	CFI	PGC	PTPN21	CPSF3	NARS2	COL24A1	PIGX	WNT5A	RAB39	COMMD6	C2CD3	LRRC15
PBX4	TPM2	AL161915.1	GDF9	ARMCX1	TNPO3	STEAP2	C9orf53	CNBP	TBRG1	RAP2B	STOML2	UBAP2	GANC	OTUD6A	CWF19L2	ZNF295	UGT1A1	GNGT1	ICOSLG	NSUN2	KIAA1429	OC90	CAMSAP1	CABP1	MIR3187	TRIM34	KLF13	IQCF5	HINFP	WDR65	COBL	THOC3	ARSD	CITED4	METTL14	EXOC4	TBCC
PRKCI	PALLD	ATXN7L3	ANKUB1	PYROXD2	KLF14	PIBF1	UGT1A1	PPA2	MBTPS2	GALNT7	NEDD1	PRR23C	SORBS2	DLGAP3	C9orf140	SKP1	IGFBPL1	SAMD3	CHI3L1	IGFL2	RPS6	ASTN1	HMGCLL1	TRIM34	NEGR1	CNOT4	TMEM132B	NPAT	ASXL1	CTH	RBL2	TMEM135	SPCS1	C6orf118	NCBP2	PIK3R2	LTK
PCDH11Y	TLN1	SFXN1	NEDD1	ASB9	GANC	IFT74	UGT1A7	DNAJC1	LSM11	SAP30	LFNG	PTX3	RPP30	PGC	FAM63A	CCRL1	SYCE2	KIR3DL3	2019-09-02	AMDHD2	ATP1B4	OTOL1	AP003774.4	CCDC90B	ATP13A5	FOLR1	PYROXD2	SERPINI1	ZNF836	FZD4	DOCK4	OPN3	UBE2J2	KIF5B	TOMM6	MEN1	LXN
AC069257.9	DDX60	GTF2H3	AC009365.3	MTMR11	EMR3	UBE2B	SEC13	STEAP2	GRM4	OR52H1	TMEM22	TOPBP1	CCDC73	ZNF814	C16orf61	DEFB112	TSSK3	VN1R4	HECW1	SRGAP2	OTOL1	SLITRK3	BTNL9	LMOD2	ALG8	OPN1SW	NFX1	AKAP6	KIDINS220	ANKRD42	C12orf49	CTNS	ACAP3	QKI	C14orf126	TRIM7	ZNF673
DDA1	AC002365.1	ADAM17	KIR3DL3	PTF1A	C12orf51	ZNF295	CLEC4G	FDX1L	SPOCK2	ZNF587	USP13	C5orf24	AC078802.1	ZNF776	CARD16	PITX1	GLIPR2	PRKCG	LSM11	DNAH1	RAP2B	USP13	CALM1	AS3MT	AQP11	PBRM1	YEATS2	NCF2	STOML2	GRN	PDE5A	CD44	AP000769.1	RP11-664I21.6	VEPH1	PPP1R2	ZNF418
DLAT	MRPL43	MTX3	SULT2B1	AL079342.1	LYPD5	SKP1	EEF1E1	ATP5E	HESX1	RAP2A	RP11-778D12.2	CHRD	DMBX1	BMP8A	ALKBH8	CROT	AL353354.1	ZCCHC11	HMG20A	ITIH4	MMRN2	C1orf64	TNPO3	DSEL	SEMA4A	NEK4	PARL	PRLR	ADAM30	C12orf49	KCNJ10	TRPV3	FZD4	SH2D4B	PBX4	ARF4	ZNF587
MICAL1	PINK1	CAMSAP1	C9orf100	C10orf116	SLITRK1	ZNF816	USP2	ACOT6	CCDC84	MAGEH1	PSORS1C1	PRDM12	IST1	PCSK7	FREM1	EEFSEC	TOMM5	ZNF480	TNFRSF21	FOSL1	MLKL	HIGD2B	NEGR1	ACTR8	LMF1	CALD1	TBX22	PIK3CA	PYROXD2	DSEL	TRAPPC9	C10orf26	TMEM110-MUSTN1	ASF1A	FAM149A	HMGCLL1	ATP1B4
PRX	FAM160A1	NOL6	ADAM17	ACBD6	YAP1	CDC14A	TCP11L1	STEAP1	KATNAL2	TCEAL8	AL589645.1	SYT5	JTB	RC3H1	AASDHPPT	C10orf116	CUEDC2	C5orf24	ITPR1	LGALS7	ALG6	CLDN11	BIRC3	STUB1	FBXO9	FAM149B1	ZFP41	RAB39	C1QTNF6	RAB38	FGFR4	TET1	PAQR4	ZC3H12C	B3GAT2	ATP1A1OS	RNF148
LAYN	ZBTB38	LANCL2	HINT1	FAM103A1	MYSM1	VCAM1	ARL4C	TAF13	NPHS1	NPIPP1	NCK1	TNR	B3GAT2	BIRC3	AK5	ZNF155	CDA	LILRB4	RBBP5	HBEGF	PDCD10	C3orf79	CABP1	C8orf77	RIN3	TNPO3	RHOC	BCHE	DMTF1	WASH4P	ZNF121	DVL3	SLC7A1	TAF1D	NME3	COX7A1	GALNT7
TYW3	PPP3CA	ADAMTS2	RPL34	LXN	CCDC42B	CD3EAP	TFF1	MGST3	PRKCG	TFEB	MAFK	GPR87	DCUN1D1	FYB	ELMOD1	FSTL4	VWA5A	VN1R2	RNF11	CAMSAP1	AC078802.1	AADAT	HBEGF	KIAA0020	HSF1	KDM4C	NME3	KCNV2	RASSF4	LMNA	ATRNL1	PPA1	AIMP1	TJP3	RAB39	FCN3	ZNF776
AKAP6	GLDN	FPGT-TNNI3K	COMMD2	BTK	LYPD3	WNT7B	ZFAND2A	COPG	ZNF223	FAM149A	FMO6P	ABRA	ITGB3BP	TIMM8A	CALU	ZNF804B	CPA3	FPR1	EMB	SPATA12	BCL9L	DNAJA1	FLT3	ZNF346	SIVA1	PLP1	ACADVL	VAMP4	NAT9	CD44	BX284668.1	TMEM97	TMEM110	RP1-127H14.3	OR2T4	CHCHD3	TTC14
ARRDC3	CCDC76	KIAA2013	CXCR5	MTNR1B	DUSP23	GGT5	KLK12	ADAMTS18	SLC25A28	GPR160	SLC18A2	CTXN1	RAB13	MAGEH1	OR52E4	ACTN1	C7orf25	TMEM51	ZBTB1	HMCN1	VPS39	PDCD10	AK5	ZNF689	CTD-2517M22.14	TMEM161B	MYBPC1	PRKCI	RP11-195F19.29	LRRC46	AKR1C3	OASL	HTRA1	MAGEL2	C3orf55	CDC34	RC3H1
SDHD	CCDC39	TMEM57	UBAP2	MMRN2	GAR1	FSTL4	C5orf45	LRRC7	HMBS	NRG3	RPL34	COMT	KNCN	ZNF711	SLC13A4	SAR1B	ELAVL1	TLR10	C7orf44	HTRA1	MFSD1	CELF6	CDC37L1	MSL1	FUK	PPM1M	SLC25A28	CASP4	LENG8	C10orf113	C11orf73	CABP1	POMGNT1	ZNF391	MAOA	COL4A2	DIS3L
ARHGEF26	AC009892.10	UBA5	SREBF2	ITGB3BP	SESN3	ZNF804B	IFITM2	CTNND1	GPR123	RC3H1	ARL14	YDJC	SNCG	SERP2	TTC39B	ANKUB1	BFSP2	FERMT3	PDCD2	C12orf63	RCBTB2	AC078802.1	MED17	TTC9B	TRPC6	GANC	BAG1	SHROOM3	CD33	SPIRE2	INE1	GMNC	GLG1	ITCH	MFN1	LCE1E	RGAG1
ZC3H12C	ARC	DCAF10	PRPF19	PDE4B	RP11-1286E23.4	ZNF665	BCKDHA	SPTSSB	FTSJ2	ZNF776	DNAJB14	ACACA	MCF2L2	GFM1	GRIA4	CSNK2A2	CYP4F8	LILRA2	UGT1A1	HTR2C	LAX1	TBC1D7	DCP1A	CD164	KRTAP5-8	SMO	CCDC73	PLIN2	NBPF10	TRPV3	TMEM135	TMEM85	GDPD2	GANC	PRPF18	GAD2	OR2A4
ZNF639	NFKBIL1	KTN1	KIF14	RP11-371E8.4	BPIFB4	ACTN1	SLC25A44	PPP3CA	2019-03-02	BEX4	SUZ12	UQCRFS1	KRTAP5-8	SPCS1	C9orf38	FAM71E1	AC018816.3	FAM65B	UGT1A7	DRD2	WISP1	GALNT7	NDST3	TMEM97	MYO7A	CCDC81	DMBX1	RPS27L	CP	KRT28	SLC1A1	RFC4	LRRC15	POM121L2	KLKB1	GLIS1	TOMM34
CHMP4C	RAD51B	IQCE	ASB15	TAF1L	MTRNR2L4	TM4SF18	SLC35E2B	ZCCHC24	SEC13	SAMD7	BRAT1	CDKN2AIPNL	BOP1	SPRR2D	CASP4	GSTT2	CDK13	CDC34	BCKDHA	ITIH1	TAOK1	ZNF831	FCGR3B	TMEM85	MLH3	LRGUK	PRDM5	DLAT	SMAD9	RP5-1047A19.4	CABP1	UBE3A	SLC4A1	LRFN2	ZNF695	SLC35B4	NOP56
NPAT	AXL	ZNF557	CCDC9	RPRD2	GPR37L1	FAIM	DNAJA3	AZU1	DNAJC11	CHMP4C	KRTAP9-1	ZNF362	TUSC1	GCM1	KHNYN	HINT1	PLK2	RBP2	APCDD1	RBL2	HSPB2	FAM32A	C10orf95	C11orf73	SGSH	HBM	RARRES1	SLC33A1	RAD50	CTNNBL1	MTUS2	GCN1L1	MAP3K8	RDX	CCNL1	NRF1	NPIPP1
PARG	C3orf27	CYB561D1	NCK1	LPAR6	C9orf68	SLC12A2	ACOT7	MTX3	RAMP1	SRPX2	STARD10	AL079342.1	MAPK8IP2	AC092964.1	DCP1A	ZNF263	CRK	WFDC11	UGT1A6	HMX1	FOXD2	NDUFB11	ALKBH8	FGFR4	DR1	AC083862.1	C1orf228	ZNF248	SHANK1	PDE5A	GAL	ACTR8	ELOVL6	ELAVL2	C9orf82	TBPL2	TFEB
HTRA1	PEX5L	CALCR	AES	FNDC1	UHRF2	TMEM53	GFPT2	GLCCI1	OR52N5	SLC2A2	NFKBIL1	CTD-2611O12.2	GFER	SSSCA1	NYNRIN	RP11-552I14.1	COPB2	SPINLW1	NPHS1	DGKG	FRS3	ZNF776	MRGPRD	PIK3R2	PIK3R5	TAF1D	DCTN3	MLL4	KLC3	S100A11	GCN1L1	COL24A1	RUNX3	NRG3	CEPT1	FNDC1	ALDH1L2
IFT43	KIAA1797	SLC32A1	YDJC	TBX22	MTPN	SIAH2	NBPF11	VAMP3	GABARAPL2	MAPK8IP2	VAMP3	KIR2DL3	DHRS4	IDI2	RP11-934B9.3	COMMD2	WFDC3	HBXIP	RP11-540D14.8	AK3	CELF6	HSPB2	SNAPC3	SLC1A1	MRPL45	DUSP23	ZNF653	FLNC	RAB6B	OASL	VSIG10	ANKRD42	ATXN7L2	GCM1	HTR3A	C9orf78	GFM1
SLC33A1	SLC39A9	BRK1	PPIF	PCDH7	AC015987.1	ACSL6	CYP51A1	PHF14	C7orf25	HMGB2	CCDC48	PRR23A	ATP6V0E1	ADPRHL2	AL161915.1	NUDT16	C5orf56	DLGAP3	GNAS	CYR61	RP11-195F19.29	GLYCTK	FAM208A	CCDC43	PPP1R2	HTRA1	LINGO2	HIVEP3	C7orf63	C10orf26	C1orf147	MSL1	AC020763.1	CDCP2	SUV39H2	RUFY2	OR2T4
RDX	RPN1	DIO1	TSSK3	TOPORS	KLF8	CSNK2A2	AP3M1	ZMIZ1	MRPL38	TCEAL2	GRHL1	CCL27	CCL27	ZNF673	FAM208A	ZIC1	DDIT4L	WFDC10B	ZC4H2	BUD13	NAALADL2	IFT43	PHPT1	AQP11	FAM46B	FAM76B	FAM122B	IFNA5	KIAA1161	GAL	MSL1	FCGR1B	C12orf63	HBM	PAFAH1B2	PRG4	SORBS2
ENC1	ABCF3	CCDC84	TLN1	RGAG1	MKLN1	ANKUB1	CHL1	ZBTB38	PRKAR1B	ZMAT1	TSSK3	EEFSEC	CHST8	ARMCX3	AOC2	TSEN34	ZMYM6NB	KLK12	AMPH	CNTLN	ZBTB16	ZDHHC13	LGALS9	FGF7	ACE2	C9orf7	EIF3M	GOLIM4	TBC1D16	FGFR4	GMNC	BDH1	MMACHC	APOC3	SLC28A2	WDR82	INSM2
C11orf73	C3orf58	EIF1AX	ZMIZ1	USP13	PSMC6	GDF9	FCN3	DGKB	USP2	NGB	ZMIZ1	NAT14	SCP2	NPIPP1	SCFD1	MRPL43	MAD2L2	TIMM13	MLLT11	FAM156B	NCEH1	OPHN1	ENTPD2	VSIG10	C11orf82	GPR37L1	AMY2B	C3orf78	RC3H1	ATP1A1OS	CTNS	ZNF121	ARF4	CPN2	C1orf105	RNF219	TOMM6
C6orf118	MAP1LC3B2	PHLDB1	C19orf63	OPRM1	NDRG4	HINT1	THAP3	MTMR11	MBD4	MKX	ZNF557	KIR2DL4	RNF13	C4orf44	FBXW8	NBPF10	SLC18A2	PDZD11	PPP1R7	AL772363.1	APTX	ITGB3BP	C9orf140	DGKG	EED	PSMC6	FAM153B	ERMAP	SCP2	CABP1	C10orf26	INE1	GNG4	AADACL4	DDX26B	CCDC43	PDE10A
HPDL	ZBTB5	SLITRK3	NRF1	SNCG	C10orf85	AFF4	TUFM	ABTB1	CCDC9	C3orf80	CACNA1E	ATP6V0E1	KDM4C	GDF10	IQCF1	DMTF1	INHBA	SLC25A28	EEF1E1	ZNF25	ATP11B	PPIH	ZDHHC21	IKBKE	C20orf112	FNDC1	TTC14	EFHC1	SGCE	NDUFC2	CCDC81	SLC1A1	ATP1A4	POU5F1B	ZNF606	WASH4P	KIAA1826
NQO1	TMEM9	VWA5A	RNF7	MECOM	PDSS1	ZNF263	MGAT4B	TMEM50A	H1FX	PTX3	FLAD1	PDSS1	TSC22D1	GRIA4	RP11-884K10.5	UNC13B	LUZP1	LENG8	IMMP1L	SLC35B4	HHLA3	CUZD1	UGT3A1	WDR65	ODZ4	SLITRK1	ZMAT1	PRKCH	AFF4	C11orf73	BOP1	ARF1	ASB14	NAT9	ZNF256	LRGUK	CLDN16
ST7-OT4	EMR3	C8orf77	HINT2	RPP30	C9orf140	RPTN	ATG4B	C12orf23	RNPEPL1	MFSD1	C7orf45	JKAMP	LRRD1	SERPINI1	PRKCD	CEACAM5	AC118344.1	MTRNR2L4	ZFAND2A	UBE2QL1	MTMR11	SLC45A2	ESD	OR52B6	GDE1	TMEM209	IFT74	FAM76A	ADAM17	MSL1	ELF5	RBL2	ELOVL5	ITIH1	ZNF418	HBEGF	TBX22
QKI	SOX14	GSTT2	FDX1L	LINGO2	ALKBH8	COMMD2	DHPS	PSMD4	KTN1	PYROXD2	FOXO6	TIMM13	NAGA	TOMM6	STAB1	TRPM5	CEP164	SOX2	ARL8B	AQP11	SGK2	RP11-195F19.29	CYR61	TMEM135	C1orf105	LYPD5	OPN1SW	C10orf140	ATP11A	PLA2G1B	SMARCA2	PLA2G1B	FOLR1	FAM182B	AC022532.1	ADCY10	PRPF18
HTR3A	MELK	GCFC1	NAALADL2	ZNF831	ZNF737	ANKRD43	TIMP4	H2AFY	PKN2	PRICKLE4	C12orf23	TMEM110-MUSTN1	YEATS2	HIRA	ZDHHC21	TAF1B	POLM	COMT	THAP3	KIAA1274	KLF13	TMEM85	GMNN	ARRDC3	POLR2H	NISCH	PFN2	ANGPTL5	SGK2	PHACTR3	PIK3R2	HEATR7B2	FOLR2	RP11-468E2.6	C9orf38	GLT1D1	ARMCX3
FDX1	UCK2	ADC	MTX3	VPS39	KIF17	NUDT16	WDFY4	MASTL	DHX29	C14orf126	SDHB	SOX14	ALG6	C6orf118	GMNN	RAD50	TREH	NKG7	TBC1D9B	GMPS	TARS2	TOMM34	PSIP1	BTAF1	WASL	ZNF25	TDRD5	SAMD7	ZNF28	SLC1A1	NAT9	TRIM34	STARD10	C9orf142	ZNF814	CHAD	IFT74
ELAVL2	OR2S2	RALGPS2	FLAD1	FAM65B	DRD5	AC118344.1	C1orf68	ATP1B3	AP3M1	HINFP	IL11RA	CDC42EP5	SCHIP1	AADAT	TSPAN15	ADAM17	CASP3	WNT7B	CES2	NRBF2	NFX1	IQCJ	FREM1	SRGAP2	ZNF277	SESN3	DNAJA1	TYW3	SLC12A2	INE1	WNT5A	PFDN1	PIWIL1	ENTPD8	C4orf27	ANO1	HMGN2
AL583828.1	ID2	AP3M1	SUZ12	KLHL6	NUP85	POMGNT1	LHFPL4	PIGX	CPN1	IFT74	KIF14	BOP1	PARL	ST8SIA5	AC073063.1	ZNF587	CYB561D1	EEFSEC	ACOT7	TSTA3	DDX55	PRSS16	SLC13A4	HBEGF	CHRDL2	SEMA3G	C3orf70	GPR149	ANKRD62	VSIG10	MED13L	WNT5A	GCM1	TUSC1	HIGD2B	CCDC88B	C4orf27
FAM13A	RALGPS2	CYP4A11	GCLC	KRTAP5-11	FAM40B	CCDC24	AC133561.1	MYO7A	SDF4	LRFN2	UQCRFS1	LENG8	EIF3M	SRPX2	LEPROT	SYCE2	MYEOV2	ZNF614	C1orf93	ARL6IP1	HYOU1	ZNF653	LEPROT	SLC26A8	ZNF517	GUCY1A2	BTK	FAM76B	FAM46A	C1orf147	CRTC2	LRRC46	CHDH	MRPL47	GMNN	ARSD	NOX1
ZNF248	ZNF804B	PCDH20	LRRC7	AKR1B1	CXCL11	NBPF10	SPATA12	INTS12	MGAT1	BEX1	MGRN1	SEL1L3	SPTSSB	ZBTB37	ITIH4	C1QTNF6	DDX60	FAM71E1	MTERFD2	PKD1L1	TCTN2	RNASEH2C	RP11-817J15.3	C1orf147	REPS2	STRA8	NAF1	CLCA4	MAOA	GMNC	RP11-116D17.1	AOC2	CATSPER4	MAPK8IP2	NOP56	GNG4	KLHL20
SNRPD2	IRS4	HMGB4	PTPN7	IQCJ-SCHIP1	C3orf65	DMTF1	HIPK3	KY	C5orf56	GNPAT	NEK11	MLH3	PFN2	PLAC8	CCDC166	CDC14A	STARD3NL	LGALS1	AC092964.1	PTS	HIST3H3	PBX4	CATSPER1	ABTB2	GRTP1	KBTBD3	YTHDF2	DIS3L	CDC14A	CTNS	PFDN1	EMR3	C10orf85	ZMAT3	ZNF417	DYNC1H1	HINFP
ITCH	MR1	ZNF28	SYCE2	NAPSA	RNF219	CDV3	SLC35B3	TSC22D2	C9orf100	ASB9	ACTN1	NUF2	CYP51A1	HMGB2	PSIP1	TM4SF18	UBE2D4	CEACAM18	FAM100B	NOXA1	CLMN	SLC25A28	THEM4	DVL3	DLL3	ALKBH8	LRRD1	RDX	HPCAL1	TMEM135	OR2D3	RP11-116D17.1	RP11-631M21.2	SSR3	GFM1	TMEM27	MRPL47
ASF1A	TMEM184A	C9orf23	ERMAP	NPIPP1	PRKCD	MYH7	DDX39B	RNF38	DTYMK	NDUFB6	NCOA4	UBE2C	TCF12	ZMAT1	UHRF2	STOML2	DNAJA3	MCF2L2	DSTYK	KIAA1826	ACTR8	DYNC1H1	C20orf46	EPHB3	FAM13A	EMR3	C10orf26	RPL22L1	ADPRHL1	ZNF121	IKBKE	CCDC81	C9orf142	LRRC15	ZNF776	C9orf68	PRICKLE4
AL138781.2	CCDC9	FLAD1	SKP1	RPL29	KDM4C	PIGO	ZBTB1	IGSF21	IFITM2	FXR1	CNBP	RP11-371E8.4	TMEM132B	PYROXD2	SNAPC3	NEDD1	NKAIN1	DDX55	HIPK3	HSP90AA1	UBE2QL1	HBA2	KIAA1462	PFDN1	NID1	FKBP2	ARSJ	NQO1	PFKP	GCN1L1	ARRDC3	MED13L	TMEM61	TMEM56	MAGEH1	CATSPER4	NDUFB6
GSTZ1	EIF2B5	MAD2L2	ATP5E	SCN2B	ELMOD1	TRIM41	MRGPRD	RNF13	BSDC1	KIF20B	PEMT	OR8I2	SYCE2	SEPN1	TMEM123	VCAM1	BSDC1	ZNF841	CDKN2D	LRRC34	SLC15A4	ARID3C	ELMOD1	ELOVL5	DHX32	MGA	HYOU1	SNRPD2	TECRL	AC055876.2	GNL3	C16orf48	IQCF1	RAP2A	HOXA9	PDCD1LG2	C1orf228
RP11-664I21.6	RNF148	2019-03-02	AF196779.12	AGPAT3	ZNF679	NPHP3	ZIC4	AC006465.3	RASGEF1C	C19orf18	AL033532.1	AC009892.10	C9orf23	C14orf126	NRARP	MYOM3	TATDN2	PFN2	NTPCR	MME	UCK1	NAALADL2	TMEM85	KIAA1462	CHCHD1	AK5	SYT5	RGS16	HBM	CCDC81	ZC3H14	FGFR4	CCDC144A	PDE10A	TTC14	RANBP6	MAOA
IZUMO3	POM121L2	SHANK1	WNT7B	MFSD2A	LINGO4	NFKB1	ADC	WWTR1	HMG20A	SEPN1	MSMP	KIR3DX1	BAG1	TAF1L	ERC2	CDV3	HLA-B	PTCHD1	SETD3	SEC62	SLC41A1	ZBTB16	C3orf74	CRTC2	KIAA0319	ELMOD1	ACSL6	KLHL9	PTF1A	PIK3R2	PTPN21	LIPH	ATP11A	TTC14	FOLR2	HTR2C	PYROXD2
C8orf76	C6orf1	SEC13	MAGEF1	SLC41A1	DNAH1	KIR3DL2	D2HGDH	BDH2	FLT4	ARMCX1	MRAS	ZNF160	NOL6	KLHL20	KIAA0020	CHURC1	AKR7A2	CDK6	SCAF11	CDK19	SRPX2	RCBTB2	HBM	AC055876.2	NDUFAF1	PRKCD	C3orf79	TRIM59	KCNMB2	USP35	STUB1	ELOVL5	SSSCA1	SUV39H2	BEX4	MTPN	TAOK1
KCNQ4	GSTZ1	RPL3	CSNK2A2	BCL2L15	SEMA3G	STOML2	SEMG1	MTNR1A	RBM4B	TAF1L	BDH2	ACTR1A	ARL14	RP11-371E8.4	CASP5	MRPS22	PARL	NBPF3	BOK	TMEM212	CES2	ATP11B	TWF2	EMR3	MAGEF1	MED17	LAMP3	BASP1	GRHL1	ZNF34	PKD1L1	CDC37L1	ABHD14B	AL117340.1	PTPRC	AP003774.4	TBL1XR1
CEPT1	TOMM5	RAB18	TET2	FANCA	RP11-884K10.5	CHURC1	UGT1A6	CDA	RAF1	MAP3K3	TNIK	NFX1	CTXN1	NBPF3	SERP2	IRF1	PPIF	COMMD2	C20orf112	SH3GL2	NEK4	TCF12	SRRM1	GCN1L1	RTP4	PHF7	SPINLW1-WFDC6	UBE2J2	COMMD2	WNT5A	HIST3H3	PHACTR3	PCBP4	CYP4V2	RC3H1	RNASEH2C	ZNF711
SI	BUB3	HEBP2	AGAP4	CCL28	CASP4	NEDD1	KIF24	ZMYM6NB	MTOR	SOX2	FOXJ3	ZNF480	EEFSEC	LRFN2	TRPV4	ALDH9A1	BRK1	SAMD9L	DRD2	FUT4	H2AFX	C9orf86	NYNRIN	CHAD	OMP	KRT28	AL353354.1	HEXA	MRPS22	MED13L	LYPD3	LYZL1	AL772363.1	COMMD6	TIMM8A	TLR9	RPRD2
HOXA5	TTC9C	RAMP1	FXYD2	NYNRIN	CCDC88B	ADPRHL1	ELP4	PCBD2	OTUD7B	RP11-371E8.4	TMEM50A	ZNF606	WAC	PRKCD	PYHIN1	SERP1	PLOD2	KIF3A	MGAT4B	PLIN2	FAM13A	GLTP	IL15RA	ALKBH7	C3orf70	TRPV3	MMACHC	NDUFB11	SERP1	NOMO3	TMC5	C7orf57	RUFY2	FAM149A	TCEAL8	HBM	FAM149A
IFNA7	PRUNE	ACAD9	RNF31	NFX1	FREM1	RAD50	TADA3	SYPL2	HRH1	DNAJC19	ATP5E	CCDC132	DDX46	CEACAM6	SLC17A3	NPHS1	AMPH	SEMG1	SLC25A44	TNIK	USP13	KLF13	MUSTN1	MLH3	DPYSL4	ELOVL5	TOMM34	C12orf43	WT1	CRTC2	CDK12	GNL3	AL162407.1	NAALADL2	ARMCX1	AC020763.1	KCNMB2
SLN	MGLL	C6orf1	INPP5B	ZNF587	KHNYN	ADARB2	ATP1B1	GALT	PCDH20	SMU1	LPP	DCTN3	ZCCHC11	RD3	NOXA1	TSC22D2	CLDN18	ZNF585A	C1orf167	OPHN1	TCF12	IST1	CTD-3051D23.1	GMNC	DOCK4	ANKRD30A	ACACA	ASF1A	ADAMTS19	PFDN1	ST3GAL2	ATP11A	TAGAP	C9orf82	SORBS2	IL33	SLC25A28
PPM1E	PACSIN1	UCK2	MASTL	ZNF653	RP11-934B9.3	NPHS1	TRAPPC4	SFPQ	TTC39A	MTMR11	MGLL	LILRB4	DDX55	LMOD2	ENTPD8	LAYN	IL31RA	UBA5	STK17A	DEM1	YEATS2	GSTZ1	S100A14	NOX4	ALDH5A1	SCFD1	CHSY3	TUSC1	CDC42SE2	HMGN2P42	S100A13	ARL6IP1	APPL1	TOMM6	MTNR1B	AC015987.1	FNDC7
HTR3E	VWA5A	DNAJC11	RAD54L	RHOT2	PBRM1	SLC22A4	APOBEC3G	MED13	CNOT6	FANCA	SPSB4	KIR3DL3	KLHL6	ZNF587	C9orf7	TEAD2	F11R	CCDC132	LIN7C	FOXJ3	ADPRHL2	CCDC73	EXD3	GNL3	RNF169	GRIA4	NOL6	SEMA3G	CASD1	ELOVL5	PLA2G1B	PTPN21	KIAA0754	C14orf126	P2RY1	RAB28	RSPH4A
C9orf68	MYH7	IRAK2	ZBTB38	ZMAT1	NEK4	CP	PHF11	ESYT3	PHLDB1	SSR3	MARCKSL1	WFDC11	PRSS3	FRS3	GLTP	RAD51B	PHLDB1	BCAS3	ZNF575	CLMN	CCNL1	TMCO2	INE1	SETDB1	GDPD4	SNAPC3	TSC22D1	RP11-664I21.6	RP11-392O18.1	LYPD3	ACTR8	KIAA1462	ENPP3	PAFAH1B2	TBX22	ACADM	KCNMB3
TRIAP1	ACTN1	NRBF2	RNF38	RAB13	DCP1A	MRPS22	SLC25A34	PACSIN1	ICOSLG	C11orf88	FAM65B	TLR10	RP11-371E8.4	C9orf69	HESX1	SUV39H2	IQCJ	TMCC1	TUFM	EXPH5	HCFC1R1	C6orf118	OVOL1	CCDC81	RTKN2	ERC2	ZNF673	C11orf54	ZNF263	DSE	SRRM1	CHAD	ASB4	B3GAT2	DHRS4	CCDC81	UBE2G2
POM121L2	INPP5B	AKIRIN2	TRIM33	SGK2	AL161915.1	CPN1	APCDD1	UCK2	BCKDHA	PTF1A	FDX1L	FYB	SS18	SLC25A28	PCTP	SLC18A2	PDE4D	C19orf53	ZRANB2	KIAA0226	PCTP	LAX1	CER1	CDC37L1	C17orf42	CARD16	HSD3B2	NAMPTL	CHURC1	TMC5	SETDB1	NOMO3	C12orf43	C3orf55	TFEB	POMGNT1	DCAF16
TNNI2	CENPT	FAM166A	UBE4A	HIGD2B	FBXW8	ALDH9A1	SPOCK2	FBXO10	SIGIRR	APTX	ZNF684	ARL14	TOPBP1	ARMCX1	UBE3B	RP11-392O18.1	FAM183B	CDC42SE2	DHPS	PLXNA4	YIPF1	C10orf116	CYTH1	ATP11A	HMGN2P42	C9orf140	HAO2	ITCH	HINT1	ALKBH7	LRRN2	SRGAP2	C1orf131	PRPF18	MAPK8IP2	WNT5A	NCBP2
ST6GAL1	ZCCHC7	BAG1	FLT3	RORA	SLC35D3	SERP1	POLA1	SLC41A1	RARG	KLHL20	IPCEF1	SIGLEC6	MECOM	KLKB1	KIAA1274	KIAA1539	PANK1	MRPL3	TADA3	RASAL1	TTC39B	GAGE2A	TESK2	HTRA1	RP11-798K3.2	C11orf54	BCHE	RWDD3	PPP1R36	CDK12	NBPF11	SRRM1	RRP9	FNDC7	BEX1	ARL5B	CDK19
TAOK1	ST8SIA6	VDAC2	SAMD9L	CDKN1A	HES1	TSC22D2	JAGN1	CEP164	CHI3L1	RARRES1	ZNF160	PAF1	MFSD2A	MFAP3L	HMCN1	NPHP3	SNX12	NPFFR2	CHL1	GMNN	RPL22L1	KCNMB3	ITIH4	INE1	IGF2BP2	YAP1	PFDN4	KCNQ4	KREMEN2	GSTO1	ELOVL5	CDK12	UBR1	C4orf27	ARMCX3	CAMSAP1	SPATA12
PDE10A	CDK14	RNH1	ZCCHC24	FKBP2	ARRDC3	KIAA1539	CHMP2A	INPP5B	FOXJ1	SNCG	AC006465.3	IRS4	C6orf130	IFNE	TMEM61	COPB2	MBD4	UBE2B	WFDC9	ESD	CCDC73	RP11-794P6.2	TMEM123	SPIRE2	NDST2	FLNC	MMRN2	PRX	APBA3	OR2D3	MAP1LC3B2	SAP18	LGALS9	CCDC24	ZNF673	PLP1	RPAIN
BIRC3	C2orf85	RASGEF1C	DDX60	TMEM132B	ZNF25	TEAD2	C22orf34	INTS8	2019-09-02	RPP30	NDUFA4	SVIL	SLC27A6	HCN3	KCNG2	SYPL2	C14orf176	KIF5B	XAF1	CLDN11	RORA	ZMAT1	HTR3C	ZNF121	TNKS2	TLL1	RP11-631M21.2	HBA2	HTR1B	NUP93	TRPV3	NDUFC2	TESK2	KLKB1	BEND2	PTTG1	HPDL
AL136219.1	RHOC	TBC1D9B	RP11-158I9.5	SMU1	PRIMA1	COPB2	AKAP8L	EFCAB7	MYEOV2	OR10T2	BTAF1	PCDH7	PFDN4	HSPB2	IL21R	ZNF841	TIMP4	TYW3	SNRNP48	HAUS2	EBAG9	ZBBX	RRP9	ASB4	CHSY1	ESD	AL079342.1	TRIAP1	NPHP3	PTPN21	PHACTR3	PIK3R2	C9orf78	ZNF695	INSM2	C1orf131	PGC
RP1-127H14.3	MSMP	ACTBL2	SIRT6	VCAN	STAB1	AC110781.3	WNT5A	DDX60	AMPH	TBX22	IQCE	COL1A2	RUVBL1	MTMR11	OPHN1	RP4-697K14.7	MRPS24	TBC1D4	SLC35B3	HIST3H3	SYCE2	HPDL	ATXN7L2	SLC7A1	ZNF7	RP11-884K10.5	RCBTB1	CPA4	MST4	SETDB1	ATP11A	ALKBH7	TRIM7	MAP3K3	C1orf228	PDSS1	HSPB2
MAGEL2	POGZ	CLRN1	KLHL17	DNAJA1	GMNN	CARD16	SIAE	TOMM5	MLLT11	PPP2R1B	RAD54L	C1QTNF6	SLC41A1	C10orf116	2019-09-12	MAFK	MRE11A	ATP2C1	MYH7	C10orf140	HPDL	EFHC1	DNAH12	HCFC1R1	C3orf65	SLC13A4	PRSS3	ST8SIA6	PCSK7	LRRN2	FAM158A	CCDC43	NADKD1	CCNL1	KLHL20	FAM86C1	RSPH3
CTSF	HDAC4	AC020763.1	TSC22D2	IFT74	SCFD1	GSTT2	HDLBP	CPN1	C1orf183	CELF6	PALLD	HLA-DQB2	C7orf64	HIGD2B	CER1	GATA2	DMTF1	IAH1	AOC2	PDE4B	FAAH	SCN2B	NDRG4	SLC4A1	MTSS1L	SERP2	TRBV25OR9-2	PDE10A	CEP164	KNCN	KNCN	HTRA1	PEX19	CEPT1	CRK	LYPD5	GAR1
NDUFB10	AES	ATP1A3	C7orf64	TCF12	PSIP1	GATA2	SPRN	IFT74	LUZP1	ATP1B4	KDELR1	LAX1	KNTC1	ASB9	GUCY1A2	CPN1	IRAK2	TSEN34	ICA1	AL162407.1	MCF2L2	FAAH	HMCN1	EPHX4	HNRNPH1	GLYCTK	CNTLN	ATP1A3	MAP6D1	CCDC43	ARF1	PDE5A	SNX24	ZNF438	TOMM34	PBRM1	MUSTN1
NAALADL2	MUC21	KIR3DL3	NDUFA4	CDC37	TSPAN15	LFNG	AKAP5	KIR2DL4	NELL1	RHOT2	CDKN1A	TSEN34	H2AFY	MMRN2	DHX36	KIAA1683	ZC4H2	C19orf63	ING5	C9orf38	MSL1	SCP2	RSPH3	GDF10	CD79B	C3orf78	TNIK	C9orf69	AMOTL2	FLT3	SLC7A1	SETDB1	CACNA2D3	AL136219.1	NCEH1	PLA2G12A	ROBO4
LYPD3	PTX4	SETD5	FBXW7	ATP11B	LEPROT	PFKP	CCDC147	C6orf1	AMOTL2	DNAJA1	DDX60	SGCE	SOX14	SNCG	PRSS53	C8orf73	EIF1AX	ASXL1	APOC3	AC083862.1	KNTC1	RAP2B	GUCY1A2	NDNL2	C10orf126	ZDHHC21	FAT1	APOC3	KCNA2	C8orf77	MEN1	ST6GAL1	LMBRD2	MFAP3L	KCNMB2	TMEM161B	NCEH1
ROBO4	GK5	ANKMY1	YARS	SOX2	ITIH4	CACNA1E	POU6F2	DUT	RNF11	BTK	YME1L1	HBXIP	TMPRSS4	GNPAT	PBRM1	AC002365.1	MLIP	SREBF2	CTC-349C3.2	SNRPEL1	EIF3M	KNTC1	EP400NL	DEM1	MTPAP	TESK2	DDX46	UBE3B	COPB2	ARL6IP1	DPEP3	PAQR4	RSPH3	HMGN2	CXorf27	KDM4C	FAM163A
RWDD3	SLC25A34	PTCHD2	SLC17A3	B4GALT1	C7orf57	SLC18A2	ESAM	BSDC1	FASTKD5	HSPB2	EFCAB7	FPR1	RCAN1	AL136219.1	DHRS4	NTNG2	UBQLN2	WAC	C8orf84	DHRS4	SYT5	WHAMM	CCDC88B	POMGNT1	FBN1	GMNN	GTF2H3	ITIH3	MTERF	TBCK	HBEGF	CRTC2	EHBP1L1	C19orf35	ZMAT1	UHRF2	TDRD5
METTL14	CPXM2	INO80E	CENPT	KPNA4	OR51H1P	PGLYRP4	UBE2J2	PALLD	ITPR1	OTOL1	MT1H	FANCB	MCM2	ITGB3BP	CNTLN	ADAMTS13	NEDD1	RP11-371E8.4	B3GALNT2	PPT1	MUSTN1	PIBF1	BUD13	NOG	WASF2	CCDC88B	C5orf24	MUSTN1	DNAJB14	ATP11A	KIAA1462	TMC5	PRG4	DDX26B	AC020763.1	TWF2	TBC1D16
HIVEP3	SAE1	ZNF480	MOGAT2	KNTC1	MLH3	CROT	WDR83	PRR23C	RBBP5	RCBTB2	AC004790.1	ZNF28	SLX4	PTPRE	CD44	ZCCHC11	MBTPS2	PPP2R1A	RWDD3	SLC2A2	PRX	EIF3M	C7orf73	KNCN	MYLK2	CYR61	SCN2B	COL24A1	FANCB	C9orf142	SLC4A1	GCM1	BEND6	ZNF606	PYROXD2	PPM1M	HTR7
PCSK7	GABARAPL2	NOP56	CLRN3	C4orf27	PHF7	FBXW7	CAB39L	CENPT	ZRANB2	C9orf68	COX8A	ALKBH8	KDM2B	DST	FAM65B	IRS4	C18orf34	CEACAM5	ZNF673	ZNF737	NBPF11	RORA	FAM65B	MAP3K8	ARHGAP39	PPM1N	FLNC	ZNF391	ITGB2	SLC7A1	GDPD2	NARS2	FKBP2	FAT1	CHORDC1	LTK	DPAGT1
CCDC81	EFCAB7	GLTPD1	TBX22	GFER	ZDHHC21	MTX3	HDAC2	MCM2	ZBTB1	LINGO2	MRPL43	ZNF562	NUF2	PIBF1	FADD	CACNA1E	LSM11	DDX46	DDX39A	LYPD5	C10orf136	CTXN1	DHX36	GNG4	KIAA1614	FAM65B	RILPL1	PAFAH1B2	VAMP3	MEN1	TMEM61	LRRN2	PPFIA1	ZNF256	OGDHL	FAM71F1	SLITRK3
OGDHL	C7orf11	OR5M3	PRSS48	GFM1	KRTAP5-11	SAR1B	C4orf44	GRM4	PDCD2	PRX	KLHL17	ZNF841	CTNNBL1	FXR1	PTS	TMEM50A	IGSF21	CDC42EP5	UBQLN2	MED13L	LRRD1	LRRD1	C9orf150	CHDH	GSG2	MMP13	DBF4	ELAVL2	TMEM50A	AP000769.1	GNG4	DEM1	FAM5C	NOP56	DCAF12	SLITRK1	BANF2
KIF5B	PRR23B	TM4SF1	ACE2	HYOU1	AC009365.3	DDIT4L	AC103801.2	RARA	SCGB1D4	ZBTB16	ZBTB38	RUNDC3B	ZNF578	RPRD2	UBXN7	FTSJ2	PLA2G1B	WFDC3	AKAP5	ARMC3	TDRD5	VPS39	CNTLN	FLT3	SLC12A1	C9orf150	EIF2A	CEPT1	SUZ12	HBEGF	SUGT1P3	C9orf142	GNB2L1	ZNF418	TBL1XR1	BTNL9	BCL9L
AC138647.1	ZCCHC24	COL6A3	KIR3DL2	SLC13A4	SLC13A4	MYBPC2	ATP2B2	C7orf45	AC005392.1	LPAR6	CYP51A1	ZNF85	C5orf24	DNAJA1	FAM207A	MTX3	ACTBL2	PEMT	HMCN2	SOAT1	HTR3E	FOLR3	KIAA1826	ARL6IP1	ZNF576	TSPAN15	H2AFY	RAP2A	NEDD1	RP11-116D17.1	ADCK1	HBEGF	ADCY10	C9orf38	LRRC34	SLC13A4	ZNF653
AP2M1	NFKB1	CTSW	C12orf23	ACADVL	MMP8	FTSJ2	PGAM2	PLS1	BCHE	MECOM	PPP3CA	COMMD2	ZBBX	SOX2	HAUS6	ADPRHL1	C7orf10	EED	C5orf56	UMODL1	CHMP5	RHOT2	GLDN	TBCK	GLRX3	STAB1	TMEM51	FAM83A	PACRGL	ARSD	RTP4	NOX4	CTSF	ZNF814	NOX1	YAP1	LINGO2
CHMP1A	SERPINB3	AC017028.1	CENPE	ATP6V0E1	TMEM123	LRRC7	C6orf225	DDX55	DSTYK	NCEH1	NPAS4	AC010487.1	ITIH3	LPAR6	C12orf42	IER5	RAB17	PRMT10	AZU1	XRCC4	SPTSSB	CHMP5	TSPAN15	RP11-345P4.5	PSMD4	ZNF643	SPINK4	C11orf53	CHSY3	GDPD2	TBCK	SLC4A1	COX7A1	ZNF417	PRICKLE4	MMP27	OR2Z1
PAFAH1B2	SETD5	ZNF362	AXL	MAPK8IP2	NRARP	YARS	GRIK3	AC007952.6	UGT1A1	ITGB3BP	ESYT3	C3orf58	STK35	FAM84B	EPS15	LRRC7	ZNF223	ADAM22	OGG1	PCBP4	ANKRD62	AQP7	TMEM212	MTF1	RNF125	AC073063.1	PTF1A	LRFN2	PHF15	KIAA1462	AIMP1	MAP3K8	EXOC4	ZNF776	QKI	MEST	MAP3K3
LBP	RNF169	VWA1	NCOA4	SCP2	GLTP	RP11-392O18.1	ATP13A2	GK2	ARL8B	NAF1	ZNF836	CDK6	SYCE1L	C3orf80	ZNF643	AC005392.1	ARPC4-TTLL3	IRF1	ATP1B3	RPL29	SLX4	QSER1	C5orf17	C12orf63	FGF7	ZAR1	LVRN	PRKCD	CACNA1E	GNG4	PDE12	AIMP1	2019-03-11	MAGEH1	PTX3	MGA	HIRA
MFN1	GLTP	IGSF8	RP11-468E2.1	C9orf23	FAM208A	RPL34	NEDD1	UBE4A	HIPK3	PPIH	PAX5	C12orf63	YDJC	VCAN	PPM1N	GDF9	NUDT3	C5orf56	CAB39L	NCF2	TOPORS	DLAT	DRD2	MAP1LC3B2	RAN	IL18	EXPH5	KLF13	AADAC	BX284668.1	TLE2	PDE12	C10orf113	HIGD2B	FAT1	ZNF737	NKAIN1
PRDM12	TSC22D2	C9orf100	STOML2	PTPRK	FAM76B	ZNF846	LAMA4	NAPG	ANKMY1	HTR7	ZFAND3	MYBPC2	UQCRFS1	RCBTB2	GPR25	YARS	IL6ST	GGT5	STAB1	OIT3	GATAD1	SLX4	FAM153B	APPL1	ZNF34	DPP7	CCL28	SIDT2	RHCE	FAM86A	MAB21L3	SPCS1	C9orf68	TCEAL8	CELF6	C9orf150	USP13
TAGLN	ELOVL6	VIM	PHYHIPL	HIVEP3	TRPV4	UNC13B	SLC6A11	TMEM54	C5orf45	AGPAT3	MUC21	SLC9A9	CDKN2AIPNL	TOPORS	DUSP7	CREB3	STK17A	PRPF38B	LILRB4	RSPRY1	RHOJ	H2AFX	FAM5C	C9orf142	MTF1	CER1	UQCRFS1	AL136219.1	TAF13	SMARCA2	FLT3	ASB4	SNIP1	GPR160	TARS2	KRTAP5-10	NAF1
ZNF318	PPIE	TMEM123	ZBTB5	RNF13	ENTPD8	TMEM154	CCT6B	ADC	SCAMP3	ZMAT3	C18orf34	OR2T4	ZNF362	ACBD6	ADAMTS13	RPL34	TAMM41	TNNT1	ADAMTSL4	TMEM123	CYP2B6	C9orf23	HAUS6	RUFY2	TMEM41A	MST4	CTC-203F4.1	ZMAT3	PRR16	HCFC1R1	ATXN7L2	TBCK	NEDD8-MDP1	BEX4	PGAM4	CCDC67	FSTL5
C10orf140	STOML2	AXL	AC092964.1	ACACA	NOXA1	SULT2B1	FAM75A6	RNF31	C1orf86	SYCE1L	AXL	SPINLW1	MUC5AC	SERPINC1	GMPS	CLSTN2	PPARG	ITGB2	WDFY4	LRRC14	SPDYE2	RHOC	SETX	ADH6	GLIS1	NBPF20	BET1	MRPL47	EXOSC2	ALDH5A1	CHDH	ARSD	CHCHD3	NME3	RIMBP2	NAT9	SEPN1
ACTL6A	DNAJA3	PRX	GK5	ACSL6	AC083862.1	C9orf100	IQCA1	KLHL17	ARPC4-TTLL3	DCUN1D1	ANXA10	SPIB	OBP2B	RHOT2	C11orf93	DDIT4L	NR1I3	JKAMP	LHFPL4	ERMAP	CST7	GFER	CDK19	USP35	NBPF20	APOD	YDJC	HTRA1	PARL	AIMP1	C12orf63	KNCN	SLC35B4	PTPRC	GCM1	SPIRE2	SOX2
LRRC31	CNBP	MAML1	GCFC1	SLC22A5	ITIH3	NMNAT3	KCNMA1	ATG4B	BRK1	PDCD10	DPCR1	C19orf53	MYH6	ZFP42	SLN	TM4SF4	C7orf44	SLC25A40	LUZP1	MTPN	JTB	SLC35E2	KCNG2	KIAA0754	DRG1	CASP4	KCNQ4	GPR37L1	ANKRD43	ATXN7L2	ARL6IP1	TMEM110-MUSTN1	C2CD3	SRPX2	LRRC19	DUSP23	MMRN2
MTNR1A	MRPL32	SFPQ	LRRC10B	EXPH5	HMCN1	ZNF645	SGK1	RP4-697K14.7	NR1I3	CTSF	COX7A1	SS18	C3orf25	MTMR8	SH3GL2	POLR2J3	2019-03-02	CD3EAP	CHMP2A	TAB3	GSTZ1	ZNF121	DLGAP3	CTNNBL1	KCNE3	DNAH1	WT1	FAM55D	RPL34	SRRM1	OASL	C11orf73	MIR3654	CRK	GNPAT	C8orf17	C9orf66
IQCJ	NSUN4	IGFL3	EPHB3	LRRD1	C1orf131	FAM167B	CDA	HLA-B	NPEPL1	SETDB1	RPL29	DPH5	OTOL1	NKAIN1	PHYHIPL	LFNG	GRK7	CECR1	WDR83	C11orf65	ACADVL	SNIP1	PRSS53	UBE2J2	ST3GAL2	ENTPD8	TXNDC15	MAP3K3	KIAA1797	C12orf63	ARF4	AP000769.1	SMO	RC3H1	HMGN2	THEM4	ITGB3BP
MRPL47	C10orf140	TLL1	LFNG	KDM2B	HESX1	MAFK	TECTA	TBRG1	APCDD1	RPRD2	C7orf23	KIF3A	LRRC15	OTOL1	KRBA2	VAMP3	TINAG	CASD1	ATP1B1	CPA1	POM121L2	ZNF248	AL513013.1	CACNA2D3	PPP1R36	ASB14	SCP2	NOXA1	TMEM53	PDE12	FOLR1	GLG1	NRF1	ARMCX1	PGC	MTNR1B	SYCE1L
IQCJ-SCHIP1	CDK13	SLC35B4	C1orf98	PEX1	KIAA1274	SYPL2	COPS8	NOTCH2NL	LMCD1	ASB2	MELK	RTCD1	C1orf228	CACNA2D3	PLIN2	CHST12	ZBTB5	CPSF3	SPRN	WASL	C8orf77	RPAP2	HSP90AA1	RNF121	EIF3J	FAM208A	C6orf118	AC092964.1	CHST12	TRIM34	HCFC1R1	AC020763.1	TSPAN33	GPATCH3	HSPB2	KCNE3	HYOU1
VAMP4	C9orf78	GHRL	TM4SF1	CCDC73	LTK	CHST12	COQ10B	AXL	RP11-540D14.8	INSM2	OR2G2	CPSF3	THSD4	SYCE1L	COMMD10	CCDC9	PAH	MRPL43	CELF5	SLC36A4	PGC	DDX46	DHRS4	GCM1	N4BP2L2	NOXA1	UBE2R2	IL18	SVIL	IKBKE	ASB14	ATXN7L2	PDSS1	OR2T4	DPAGT1	C8orf77	TBC1D4
SSR3	KCNMB3	SPTSSB	PARG	MT1H	GUCY1A2	ENTPD8	ARHGAP24	KIAA1539	ZC4H2	NDUFB11	SPDYE2	ZDHHC21	SRPX2	CCNH	FAM103A1	SPACA5	MLLT11	CP	TNR	KCNMB3	CEP135	PRSS3	HLCS	GLDN	TSNAXIP1	HMCN1	MCM2	CD44	RNF31	ARF4	TRIM34	ASB14	C9orf46	FLNC	NPIPP1	TAGAP	MTMR11
FOXD4	TAF13	LTC4S	KLKB1	FXR1	GRIA4	ATP1B4	FAM65C	MMD	TUBB	ZNF711	CLVS1	PLP1	NKD1	RPP30	ERMAP	RNF7	TAF1B	PHF15	TM4SF18	AC104472.1	TCHP	MT1H	MME	SRRM1	IL18BP	PCBP4	PBX1	PPM1E	TOMM34	FOLR1	C1orf146	PDE4C	RNASEH2C	TFEB	BCL9L	TSGA13	SNCG
SYT8	RPL34	SPDYE1	CCDC48	NAF1	ERC2	SNCG	TRIM39-RPP21	SEC23IP	CNTN6	SLC38A6	PLSCR2	MFSD1	ACSL6	BTK	HSP90AA1	BCO2	C6orf62	SKP1	WDR1	VWC2	ZCCHC11	FAM157A	FAM13C	CDK12	RPL8	CWF19L2	TOPBP1	PRPF18	FLAD1	APPL1	AOC2	GDPD2	AKR1B1	ZNF673	ROBO4	GLYCTK	CCL28
DIS3L	C12orf23	D2HGDH	BX284668.1	EIF2A	MST4	CREB3	FAM100B	KRTAP5-10	CCDC48	RORA	FZD6	FAM71C	UBA5	ZNF831	MLF1	TMEM53	DHX29	SLC39A8	SIAE	SLN	NAGA	BEND7	MMP1	C10orf95	CCDC64	RP11-934B9.3	PPP1R9A	OPHN1	NR1H2	ASB14	LYZL1	MMACHC	ANO1	NPIPP1	SEPN1	TPCN1	ADPRHL2
AC092964.1	ABRA	FLT4	PSIP1	MLEC	FAM207A	RCE1	SLC7A5	TMEM9	D2HGDH	MCF2L2	S100A14	CDC42SE2	RUNDC3B	USP13	AMD1	PFKP	RP11-653A5.2	MMRN2	TRIM37	AK5	C3orf70	NFX1	TLL1	SSSCA1	FAM168A	TRPV4	MUC5B	TEK	PEMT	GNL3	C9orf142	POMGNT1	CAPS	DCAF12	DNAJC19	SESN3	MAGEH1
SEMA6C	C11orf83	IL3	ZNF391	IGFL2	C9orf7	IER5	PINK1	DTYMK	THAP3	VPS39	UCK2	GPR25	COMT	VPS39	C1orf220	ZCCHC24	RNF11	NEDD8-MDP1	GPRASP2	PRKCH	H2AFY	YEATS2	ERC2	KLF5	NFAT5	UBE3B	CXCR5	GLTP	CCDC48	LMBRD2	PDE4C	ARF4	MKLN1	GFM1	RSPH4A	FGFR4	DCUN1D1
C4orf27	CUEDC2	KRT12	WDR17	C10orf26	TAAR5	TNNT1	TRIM37	TAF1L	TBC1D9B	VPS13C	CENPT	SAR1B	NAT14	MECOM	SEC62	DNAJC1	SEC13	PLA2G1B	ELP4	DHX36	TTC9C	TNPO3	EPS15	ATXN7L2	EP400NL	TMEM175	NPVF	RORC	MGRN1	TBC1D24	C10orf85	C11orf72	CTTN	ZNF711	PTGER2	CARD16	IQCJ-SCHIP1
DDX10	SIGLEC6	ZNF804B	HNRNPAB	FAM86C1	DHX36	ACAD9	BTBD11	NFKB1	ACOT7	KLKB1	CASP1	MRPL3	LILRB4	C4orf7	PLP1	ICA1	DUSP28	AC008132.13	SYNRG	P2RY1	WIZ	PCDH11Y	PDS5B	AC020763.1	BNIP3	MMP1	CLRN1	TMEM133	BCAS3	IQCF1	CBX8	HCFC1R1	ADAM20	BEND2	PIBF1	ADAMTS13	TARS2
HMGN2	DMTF1	SCAMP3	SAE1	PRSS3	AIMP1	C10orf116	IMMP1L	POGZ	IMMP1L	HYOU1	PLOD2	KIAA1377	CCL19	OR2M5	PDS5B	ACAD9	FAM167B	FSTL4	SORL1	CYLC1	RNF13	VCAN	TTC39B	ABHD14B	NUMA1	DRD2	FAM55A	RAD21-AS1	MTX3	SRGAP2	ARSD	C1orf146	OVOL1	TIMM8A	APTX	SLC4A1	HS6ST3
HIRA	GCFC1	ZCCHC4	AC006465.3	DBNDD1	UBE3B	EEFSEC	SETMAR	ARHGEF2	MGAT4B	TMEM132B	EFHD2	CHSY3	TIMM13	AP2M1	CBFA2T3	CYP51A1	RNPEPL1	VPS13C	SSR1	NLGN1	UQCRFS1	RAB13	TAB3	LGALS9	C12orf49	DHX36	COMT	KIAA1161	NCOA4	CATSPER4	C12orf43	C12orf63	GLT1D1	KIAA0754	EBPL	AKR1B1	C10orf116
RPTN	AC008993.1	PKN2	MED13	GDPD5	LGALS7	ICA1	AC016757.3	IFT122	SNRNP48	SCHIP1	ZCCHC24	TBC1D22A	TMEM51	AQP11	ELF5	NCK1	RAF1	CCNI2	ATP13A2	SETX	EPC1	H2AFY	RASAL2	GDPD2	TNP2	DCP1A	CTXN1	IFT43	CTXN1	ZAR1L	C14orf33	KIAA0754	HMGCLL1	PI3	DNAJA1	CCNH	DCTN3
ZNF418	UGT1A1	SCAF11	PRUNE	DCTN3	CWF19L2	TMEM156	RP11-640N11.2	SEMA4A	C1orf93	RP11-195F19.29	LEO1	NR1H2	CDC42EP5	CHCHD3	TARSL2	CTXN1	AC133561.1	ACTN1	FAM163A	KRBA2	ING3	AL772363.1	SH3GL2	TMC5	EHHADH	CNTLN	RP3-368B9.1	COMMD6	SYS1	PIWIL1	CHAD	C10orf85	RPL29	TOMM34	IFT74	CPA2	VPS39
ZNF417	RP11-65D24.2	MLLT11	AZU1	NOL6	CYR61	DAZAP1	SAFB	TFAP2E	LILRB4	RAB13	BAG1	MRPL43	GPR83	HINFP	SETX	NAT14	TMEM40	CSNK2A2	D2HGDH	CTD-3051D23.1	SCP2	OVOL1	ZNF25	FOLR1	NCBP2	PSIP1	ZNF684	SSR3	ACTN1	CBX8	AL772363.1	PIWIL1	DIABLO	BEX1	TDRD5	SLC36A4	RHOT2
C19orf18	SAG	RNF11	ERCC1	DDX46	CARD16	TAF13	TNNI1	GJB5	CDH7	USP13	GDF9	FAAH	C11orf45	KIF5B	RASAL2	CNBP	ZNF554	PRSS3	SPOCK3	NISCH	JKAMP	NDUFB6	FOXJ3	ACY3	LIPH	PRDM12	CDKN2AIPNL	B3GAT2	YARS	C10orf85	NCSTN	IQCF1	FCN3	ARMCX3	SLITRK3	NEK4	TMEM156
ZNF814	ACTBL2	2019-09-02	TCTN2	UNC5CL	OPHN1	RNF7	STOX1	SSR2	GNAS	XKR9	SPAG9	SAMD9L	PARVB	HS6ST3	EXOSC2	FDX1L	PAX7	HINT1	HDAC2	RASAL2	COMT	PFDN4	DYNC1H1	FKBP2	TBC1D24	PTS	SNCG	IST1	RNF7	CHDH	S100A11	APPL1	CFI	INSM2	PDCD10	PHPT1	AC083862.1
ZNF606	MED13	AC112715.2	SLITRK1	C5orf24	CNTLN	PPA2	TMEM154	PPBP	TXNDC15	TCTN2	PACSIN1	CCDC39	ZNF44	MCF2L2	ZNF737	PPA2	HMG20A	UNC13B	HECW2	RAD21	AMOTL2	NEGR1	MKS1	TMEM110-MUSTN1	CEP19	FAM5C	ASB4	C14orf126	CNBP	TMEM61	FOLR2	LMBRD2	EPHB3	NCEH1	FXR1	SEMA3G	LAYN
EXOC4	DTYMK	IFITM2	TMEM50A	RUVBL1	SLC17A3	TAF1B	SCAF11	PLOD2	MRPL32	SLC25A28	NAGA	ZBTB16	QSER1	IQCJ-SCHIP1	PDE4B	COPG	RARA	C3orf43	TTC30A	ST8SIA5	SPINK4	C1orf131	FBXL13	THEM4	GAL	EPS15	BPIFB1	MIPEP	PPA2	RPAP2	LGALS9	USP35	TRIM41	TBX22	RPAIN	FAM76B	CNO
PTPRK	RGS14	CMTM4	ZCCHC7	VCX3B	FAM65B	CLSTN2	ABCG2	MBD4	EEF1E1	BCL9L	VWA5A	VCAM1	RYK	ZBTB16	TNIK	ATP5E	RASGEF1C	KIR3DX1	TSR2	MYCBP	IKBKE	PDSS1	LRRC34	FNDC1	GDF10	CD84	KIR2DL3	AADACL4	AES	RP11-631M21.2	NOX4	C1orf147	ENTPD1	POC1A	LPAR6	C9orf46	CYR61
LPPR5	VWA1	AL033532.1	SLC25A48	PFN2	CDK19	COPG	NDUFA10	CIRBP	DHPS	ACADVL	BSDC1	NUDT16	JKAMP	CCL28	PPT1	FAM167B	GPR123	IL3	RPS25	PDS5B	C5orf24	NAF1	CHMP1A	MED13L	SLC28A2	DLGAP3	RAB13	CRK	ATP5E	STARD10	KLF5	ARRDC3	MLANA	TCEAL2	LINGO2	IL21R	C3orf79
KIF24	NAPG	MCART1	RASSF4	PYCRL	GRIK1	FDX1L	OBFC2A	NOTCH3	TUFM	YEATS2	PINK1	PDE4B	AC009892.10	RORA	C3orf78	PPIF	RWDD3	KIF24	COPS8	SEPSECS	ARID3C	C7orf64	TNIK	PEX19	POLD3	FREM1	UNC5CL	SAMD5	C12orf23	SSSCA1	AP000769.1	VSIG10	MLL4	ZMAT1	ZNF711	FREM1	RP11-371E8.4
SMC4	TCERG1L	MASP2	EFHD2	TXNDC15	COX7A1	ATP5E	NHS	C7orf10	BOK	ARID3C	POGZ	AMOTL2	ZNF146	PRICKLE4	EIF4G1	ISY1	KIF24	SFXN2	COQ10B	CCDC38	MTERF	AMOTL2	AC073063.1	LMBRD2	SLC15A4	OPHN1	CDC42EP5	ROBO4	BSDC1	PAQR4	ABHD14B	CATSPER4	RNF219	KLHL20	DCUN1D1	DCP1A	ATP11B
GALNT7	NMNAT3	CDK13	TOMM5	YEATS2	KCNG2	RAD51B	KIAA1024	ZNF616	ZMIZ1	CXorf58	MAD1L1	CCNI2	ARF1	ACE2	TAB3	ZMIZ1	FOXJ1	ECE2	JKAMP	CD84	UBAP2	C14orf132	GLTP	C10orf118	RNF121	C12orf42	CXorf27	MTAP	COPG	GLG1	RPL29	OR52E4	WDR82	PYROXD2	RP11-371E8.4	FADS6	NFX1
ZNF587	EFHD2	TCP11L1	GABARAPL2	STK35	PCTP	DNAJC1	ACOT9	ZBTB40	SCAF11	ACACA	NRG3	ZNF614	NBPF20	RAB38	PDE12	BSDC1	PSG6	RP4-697K14.7	AGPS	DNAH12	IGJ	YDJC	FCGR3A	C9orf68	SMAD9	GRIK1	CCL19	QKI	IFNA2	MAP3K8	LMBRD2	IQCF5	AP003774.4	SERPINC1	USP13	ZNF25	VWCE
SAP30	KIAA2013	ATRNL1	TMEM97	UBA5	HAUS6	ISY1	CORO1C	RP11-211G3.3	SLC25A44	C1orf94	LRRC7	PARL	ZNF562	RAB13	MEN1	CDA	SDF4	ZIC1	TRIM39-RPP21	HAUS6	CAPSL	C5orf24	ADAMTSL1	C1orf146	GSTP1	SETX	SYCE1L	METTL14	PGC	NCSTN	SPIRE2	IKBKE	CDC37L1	KCNMB2	CARD16	CKAP2	CCDC24
CABP4	ZBTB40	PDE10A	CHCHD3	ERVW-1	MED17	CNBP	RSPO3	LRRFIP1	C1orf167	TCF12	TAS1R3	CCDC7	RAP2A	AL117340.1	TNR	BDH2	SLC30A8	RASSF4	GPER	ERCC6L	WHAMM	PPP1R9A	ACER2	NADKD1	AKR1C3	GMPS	TRIM34	TBC1D4	CREB3	HTRA1	C10orf118	AL772363.1	HTR2C	EFHC1	PTF1A	PIGX	C3orf80
TTC14	TREH	UGT1A7	ZNF695	UBE2R2	EPS15	KIF24	ZCCHC6	NKPD1	MAD2L2	WIZ	KLHL20	MTERF	ZNF776	SCN2B	EFHC1	ESYT3	RAMP1	NBPF10	RPP21	ZNF438	SVIL	SS18	PLIN2	IQCF5	LRRC33	PPT1	RNF13	THOC1	MGST3	FOLR2	RSPH3	SSSCA1	CCDC88B	PTX3	RPRD2	C9orf140	CHMP5
GABARAPL3	CCDC84	SPOCK2	POGZ	C1orf220	AK5	BDH2	TSPAN4	HINFP	C7orf50	KNTC1	RASA2	C4orf19	EIF2A	MAP6D1	GPR160	UCK2	MGAT1	ZNF653	CD84	RHOC	LYAR	CTC-203F4.1	C10orf140	RPL29	APOD	CD44	LAX1	SIX1	DSEL	ARRDC3	AC093668.1	FOLR1	CPA4	TBL1XR1	FAM122B	TTC39B	C9orf7
PRPF18	PHLDB1	CTU1	TRAPPC9	TRBV25OR9-2	C12orf42	GLIPR2	BMP6	PPIF	KLK5	CDKN1A	CHST8	IAH1	MTERF	PTX3	ITIH3	CMYA5	FLT4	AMOTL2	SIGLEC8	LAMA2	SS18	ITIH3	OPRM1	BTNL9	RUNX3	PCTP	RP11-158I9.5	SYT8	ZNF480	KIAA0907	NDUFC2	ABHD14B	FNDC1	NOX1	NAF1	AK5	PARL
C14orf126	FTSJ2	CD72	CANT1	MAP6D1	AASDHPPT	ESYT3	HMGN5	MMP1	SPRN	NFKBIL1	CBR4	GDF9	TFEB	C1orf182	CYR61	TNNT1	MAP3K1	PIGO	ITGB2	KIAA1731	C3orf55	WIZ	PDE4B	TESK2	TBCCD1	PHYHIPL	CCDC17	IFNA8	STAG1	NOX4	FKBP2	LGALS9	LRGUK	PRICKLE4	RARRES1	ALKBH8	MAP6D1
GFM1	CYB561D1	THAP4	ARHGEF2	PCBD2	MME	ZMIZ1	C6orf170	SRGAP3	CRLF3	DDX55	TOMM5	SKP1	LILRA2	FAM35A	PRKCH	TET2	KTN1	SLC22A5	STAT1	KRT32	PFDN4	FRS3	NCSTN	RRP9	ACY3	FAM103A1	MAPK8IP2	SI	NR2C1	ABHD14B	GNB2L1	WDR65	FAM86C1	LAYN	CES2	GRIA4	DCAF12
TCEAL8	LAYN	MRPL38	KRT23	COMT	DUSP7	BCHE	MRPL42	IER5	RPL3	PPP1R13L	BUB3	C19orf63	SAMD9L	RP11-195F19.29	LRIT3	TMEM154	PHF16	IL11RA	ECE2	FYB	UBE2J2	HAL	COMMD10	C12orf43	LRP5	TSNAXIP1	MAFG	AC069257.9	CEPT1	LGALS9	CAPS	RPL29	GAR1	MAOA	VPS39	MST4	CES2
PRG4	COL6A5	C1orf86	BSDC1	NKD1	CCNH	ZCCHC24	SLC39A10	POU6F2	TCP11L1	NAGA	RPN1	KLC3	FPR1	SLC41A1	SMG1	MGLL	SCAF11	PPM1N	C15orf57	AP003774.4	MLEC	EIF2A	GMPS	C9orf78	AACS	SNX24	KIR2DL4	KRBA2	GGT5	KLF5	TESK2	B3GNT6	MTPN	CCDC39	FSTL5	ABHD14B	YEATS2
BCL2L15	ANXA10	RIPPLY2	MELK	TOPBP1	AC073063.1	PRPF38B	WDR19	MTOR	CHL1	WHAMM	TMEM9	CDC14A	PRKCG	NYNRIN	LARP4B	MASTL	BUD13	AADAC	MYBPC1	FAM35A	TFAP2B	NUF2	CLDN11	TNFRSF21	TET1	ERMAP	LPP	USP28	THSD7A	C12orf43	NEDD8-MDP1	AL162407.1	TPCN1	CELF6	C19orf18	TLL1	PTX3
KRT23	ACAD9	ADAMTS4	TBRG1	MTMR8	C11orf93	RP11-723O4.6	FMN2	CCL28	TAF13	PIBF1	THAP4	ZIC1	SIGLEC8	BCL9L	LRRC34	GLCCI1	CD3EAP	DSEL	STOX1	IFNE	FETUB	AKR1B1	TRMT12	CTSF	SPRR2D	BX284668.1	ZCCHC11	ZNF418	GRXCR1	RPL29	APPL1	RUFY2	POC1A	RPRD2	MMRN2	PPFIA1	WHAMM
CNOT4	ERCC1	NCBP2	HDAC4	PEX5L	GMPS	TET2	C7orf11	IFT46	PAGE3	CHMP5	ABTB1	TM4SF18	KIAA1274	MFSD2A	UCK1	C18orf34	MTERFD2	RAD50	OTUD7A	RPS6	UNC5CL	HMGCLL1	MYH6	ASB14	GABPB1	SURF4	TAS1R2	EP400NL	TF	AL162407.1	UBR1	C9orf68	TWF2	FBXO44	ZBTB16	MLL4	RAB13
TAB3	EGFL6	PLA2G12A	SRGAP3	AMOTL2	PRSS53	MASTL	PDCD6	CDV3	ATP1B3	CCDC73	PGAM2	CXorf27	NKG7	HMGN2	PDSS1	ZBTB38	HRH1	RRM2	ZMIZ1	MTAP	CITED4	C3orf55	C11orf93	UBR1	MTUS2	AP003774.4	EEFSEC	AL161915.1	DDIT4L	FNDC1	C1orf131	PCBP4	RPAP2	LRRC19	AL079342.1	C12orf43	TOPORS
TNIK	KIF3A	C7orf36	SETD5	H2AFY	DHRS4	UCK2	ANKRD55	CPEB3	POU6F2	BAG1	LRIT1	TM4SF1	SPERT	ZNF653	CIRBP	TMPRSS13	DNAJC11	ATP4B	HDLBP	TXNDC12	STK35	PRIMA1	EXPH5	SNIP1	OPA1	SH3GL2	IRS4	ZNF417	PPP3CA	SNX24	CACNA2D3	TRIM41	TLR9	ZFP36L1	C3orf79	NEDD8-MDP1	SEC62
NRG3	TTC39A	TMEM44	C3orf37	TMEM51	PLIN2	GLCCI1	HSF2	MRPL32	ARL4C	QSER1	MMP13	PRPF38B	CTU1	NFX1	BUD13	C3orf37	TSPAN3	CDV3	SAFB	C11orf88	TMEM27	SLC27A6	ADPGK	PPFIA1	TAF1	AL161915.1	AF196779.12	ZNF814	SFPQ	RUFY2	FAM5C	SNX24	LRIT3	C9orf35	TBC1D16	ACY3	RWDD3
MAGEH1	GRM7	UGT1A8	TAF1D	DST	PHYHIPL	SPATA12	KIAA1383	UNC5CL	C6orf62	SYCE2	RP11-872D17.8	RP4-697K14.7	GLIS1	KIF24	RHOC	IGSF21	TBC1D9B	BFSP2	RCBTB1	VEPH1	KCTD8	ZCCHC11	ERCC6L	MEN1	C14orf45	GLTP	CHST11	EXOSC2	PLA2G4D	CCDC68	TBC1D24	C10orf118	ZNF737	GNPAT	ZNF684	MKLN1	GFER
ZNF776	HRH1	UGT1A6	C10orf71	ABCB1	C3orf78	MGST3	MOCS3	C17orf109	AGMAT	LEKR1	C7orf49	IPO4	ABCB1	PBX4	EPYC	DGKB	DGKH	MAP7D1	TIGD7	TRIM59	CALCR	EMR3	TRPV4	FCN3	AKNAD1	PDS5B	PLIN2	CNTLN	ATXN7L3	EHBP1L1	CT62	BTNL9	PPM1M	HINFP	ASB9	RP11-934B9.3	FXR1
BEX4	RPS11	GNAS	CDH16	SCHIP1	KRBA2	WT1	ZNF287	C5orf35	C7orf44	ATP6V0E1	ZCCHC7	HTR7	PRR23A	CES2	MYH4	PINK1	RP11-540D14.8	SIGLEC8	ZCCHC7	NEK4	PGLYRP4	C3orf65	SIX1	ST6GAL1	TCTEX1D2	TAB3	KLHL6	IQCJ	ACAD9	C10orf118	CHML	FKBP2	CALU	FXR1	HINFP	C9orf146	PTPRC
KLKB1	C19orf53	FARP2	AGAP1	PFDN4	HSP90AA1	ZBTB38	SORL1	BUB3	PIAS4	RWDD3	C7orf11	HEXA	CANT1	RSPH4A	HBA2	ATP1B3	ZCCHC7	STOML2	PDCD4	SLC33A1	KIR3DL2	CCL19	UBE3B	AIMP1	CTH	SLC17A3	CYP2B6	SH2D4B	ZNF831	RSPH3	C8orf77	FOLR2	C7orf73	NBPF3	SNCG	ANKRD30A	TMEM132B
AP000769.1	HNRNPL	ACOX3	CREB3	SAP18	SH3GL2	BSDC1	CKS2	MYEOV2	ZNF575	ALG6	GNG4	NPAT	CECR1	DCUN1D1	KIAA1797	SNX24	MKRN2	CEP63	F13B	SUV39H2	MLNR	C3orf25	LIPT2	GNB2L1	FCGR1B	C1orf220	KDM2B	PRSS53	TSSK3	CACNA2D3	CATSPER4	RRP9	C9orf38	HSPB2	PEX5L	NYNRIN	DMBX1
KLF13	FSTL5	TATDN2	H1FX	SS18	MLF1	C3orf37	OR11L1	PTPN7	DDX39A	EIF3M	HPS3	VPS13C	SLC9A9	NAF1	MKX	RNF38	XAF1	ZNF85	USP2	KIAA0907	OASL	UTF1	FAM207A	KDM4D	RSF1	RASAL2	CYLD	GFM1	GK5	UBR1	TMEM41A	NEDD8-MDP1	KIAA1731	ZNF653	RPP30	AL161915.1	WIZ
HMGB2	CDH16	ZNF684	C6orf1	QSER1	AMD1	INTS12	MME	ZNF34	XAF1	ZNF673	ADAM22	PPP1R9A	HBXIP	CCDC39	KCNV2	PLS1	IFNA2	CDC14A	ZNF526	KCNQ4	UTF1	SPP1	UCK1	AKR1B1	C10orf113	ANKRD62	FERMT3	AL162407.1	RHOT2	PEX19	ENTPD1	C12orf43	TAF1D	OR2Z1	ITGB3BP	C9orf38	RP11-195F19.29
OTUD7A	ARPC4-TTLL3	MSMB	C7orf25	SVIL	RNASEH2C	DGKB	RARA	HEPACAM	PAOX	SYT5	TPM2	GALNT7	TSEN34	MAPK8IP2	NDUFB5	CENPE	FAM47C	SHANK1	GKAP1	BCL2L15	KLKB1	FOXO6	FBXW8	KLF14	SUN3	MME	GPR87	C9orf78	NCK1	GNB2L1	KIAA0754	UBR1	MTNR1B	PTF1A	TSC22D1	CYR61	C11orf53
DPAGT1	KLC3	DSP	BIK	DMBX1	ERMAP	ATP1B3	TBCCD1	TREH	PRKCSH	UNC5CL	PPIF	SLC25A40	NR1H2	ACACA	EIF5A2	GRM4	SLC25A34	AC074389.6	MRPL42	C6orf162	PRR23A	SRPX2	SLC33A1	DYNC1H1	ABTB2	LGALS12	PHYHIPL	C4orf27	GLCCI1	CAPS	AC020763.1	C1orf131	AC015987.1	ROBO4	ATP11B	DUSP13	CDKN1A
NOP56	MTOR	CEP104	SLC18A2	TCHP	LRRC34	ADAM17	HSPD1	CCDC84	LHFPL4	SLC13A4	PAGE3	SYNE2	BANF2	CDKN1A	CYB5R1	AL136419.1	SIGIRR	C3orf58	PFDN2	ATP1A1OS	RHOT2	AC022532.1	PPP2R1B	SLC35B4	CAPSL	NAA25	HBXIP	TTC14	TET2	TESK2	ADCY10	CACNA2D3	CALD1	SEPN1	CHMP5	ITIH3	APTX
TOMM6	RAMP1	FBLIM1	CEP63	C11orf45	C1orf220	CMYA5	ISCA1	ADAR	CRELD1	GFM1	ZBTB40	ZNF432	ACACA	VEPH1	NLGN1	NOTCH3	NPEPL1	ZNF295	ARHGAP29	LAYN	ZBBX	CCDC17	SMG1	ARSD	CAT	GPR160	SREBF2	CCNL1	DGKB	C1orf131	GLG1	CAPS	DUSP13	DNAJC19	KIF24	MED17	RARRES1
EXOC7	BLVRA	ACOT7	NAPG	MTERF	ARL5B	OR2S2	AUH	CPNE4	TRAPPC4	CTD-2049J23.3	SRGAP3	HAPLN1	ITGB2	ATP11B	C10orf140	PALLD	KIAA0125	ALDH9A1	TRADD	C12orf42	CYLD	TAGLN	GPR126	SMO	GLIS3	SEC62	GFER	MMP7	ZBTB38	CTSF	DYNC1H1	TESK2	PBRM1	TARS2	DCTN3	ESD	MTFR1
NPIPP1	GPR87	GIF	DDX3X	MCM2	CPA1	RNF38	ZMYM2	DCAF10	SPOCK3	LRRD1	C2orf85	QDPR	FANCB	SRSF3	PPP2R1B	GAL	KRTAP17-1	PTP4A2	TSPAN4	SNAPC3	CTC-203F4.1	DCUN1D1	PLA2G1B	PLXNA4	MTIF3	PDE4B	C9orf23	ESRP1	ZNF673	TRIM41	FCN3	CTSF	THEM4	EBPL	MFSD2A	ELMOD1	TAGAP
ZNF695	C7orf36	OFCC1	SEC23IP	TCTN2	PDS5B	AC006465.3	STAT4	TTC39A	DCPS	ATP11B	DGAT2	ACY3	ZNF614	TMEM132B	FAM35A	MGST3	BDNF	SLC9A9	GLS	ASB14	MCM2	UBA5	FADD	PDSS1	SRSF1	BCL10	KRT32	BEX4	MASTL	CHAD	RPAP2	FAM5C	ARL5B	RSPH4A	SIDT2	CDCP2	TSGA13
IFT74	EIF1AX	ZNF554	CUEDC2	PPP1R9A	TAB3	ANKRD26	MED18	AC018816.3	TRADD	GFER	KDM4D	LYPD3	C3orf58	AQP7	TRIM6	C6orf1	XKR9	PCBD2	H1FX	SLC10A6	ZNF85	SERP2	KCNQ4	AOC2	NUP93	AGAP4	SELENBP1	ZNF776	WFDC2	RCL1	C9orf68	BEND6	TMEM161B	APTX	NFX1	PPM1N	KDM2B
ATP1A3	FLAD1	MTERFD2	DTYMK	PRICKLE4	EXOSC2	PLS1	VPS29	TSEN34	OGG1	C9orf23	TET2	PPP2R1B	APTX	ACADVL	UPK2	INTS12	PRKAR1B	ZNF684	ISCA1	KIAA1462	MMP1	COMT	PDCD1LG2	STARD10	ELOVL6	PLIN2	CDKN1A	GPR160	SLC32A1	FAM5C	PPFIA1	PRG4	FADD	TDRD5	SCHIP1	GPR37L1	EIF3M
C3orf55	SIRT6	NPEPL1	SLC25A34	ZCCHC11	CD84	GCLC	RBM45	C9orf100	ATP1B1	FAAH	ATG4B	CSNK2A2	CCDC132	ATP6V0E1	KCNMB3	MED13	C1orf183	C7orf23	PLEKHA3	FAM76B	KDELR1	TNFSF10	FLNC	TRIM41	LYSMD2	DNAH12	FPR1	MAGEH1	UBE4A	AOC2	COX7A1	CHRDL2	PDCD1LG2	SORBS2	LAYN	TMEM123	ZBBX
GNPAT	RNH1	RUVBL1	WIZ	UBAP2	SPATC1	PINK1	GTF3C1	MAD2L2	GPER	KDM2B	ARHGEF2	KIAA1539	ZNF729	CDC37	CLDN15	JUN	FAM205A	CHURC1	ZCCHC6	TMEM183A	CHSY3	BEND2	ST8SIA5	HMGCLL1	STUB1	LRIT3	SELV	TCEAL8	UCK2	AL772363.1	THEM4	RPAP2	ANGPTL5	SLITRK3	AL136219.1	ERC2	SYT5
PYROXD2	TMPRSS13	PEX5L	TMEM9	DNAJC19	MTF1	MBD4	TPPP	EEFSEC	COPS8	HEATR7B2	SETD5	RNF31	IRS4	UNC5CL	CDCP2	PRPF38B	OR2Y1	TAF1B	ZNF90	PIK3CA	NDNF	FAIM	NPAT	GLT1D1	SLC35E2	PRSS53	C19orf63	HMGB2	PINK1	TAGAP	CTSF	HMGCLL1	AC083862.1	MMRN2	CCDC39	GLTP	B4GALT1
KLHL20	ZNF295	BCAS3	THAP4	ASXL1	RLN2	IFT122	FLNC	EFHD2	WDFY4	GATAD1	C7orf25	HINT1	NRG3	MMP13	PPM1E	SFPQ	TFF1	GALT	SETMAR	CHCHD3	TBX15	ZNF645	PIK3CA	KLF8	AURKA	UCK1	CAT	EPGN	GCLC	ENTPD1	EXOC4	C2CD3	SLC13A4	ITGB3BP	RGAG1	CLMN	MFAP3L
NDUFB6	C6orf62	SSR2	EXPH5	TFPI2	PPT1	RP11-433C9.2	PSPC1	IGSF8	FAM149B1	RNF13	TLN1	DDX46	PPP1R9A	SGK2	ZNF438	TOMM5	NELL1	TCTN2	APITD1	THEM4	CDKN1A	MCM2	PRKCH	COX7A1	DHX37	KDELC2	SAMD9L	COX7A1	PRDM5	BTNL9	HMGCLL1	SNIP1	SNRPEL1	PDCD10	HYOU1	DPP7	BPIFB4
ARMCX1	PCDH20	MRPS24	AQP7	DRD2	PDE4B	FREM1	SECISBP2	STARD3NL	CWC27	DIO2	SERPINB3	ABCB4	UBAP2	B3GAT2	LCN15	TRIM42	NPHS1	MAFK	TPM2	SIX1	CHAD	H1F0	C1orf105	OVOL1	FEM1A	TMEM123	QKI	RP11-345P4.5	FAT1	NEDD8-MDP1	CHCHD3	MRPL11	CNOT4	DPAGT1	DHX37	CIRBP	LRRD1
NCEH1	MCTP1	TMEM22	TFAP2E	OR2T4	NLGN1	ZIC1	DAZAP1	LUZP1	WDR83	BCL2L15	HDAC4	RAD51B	C19orf53	EIF3M	TMEM183A	RP11-158I9.5	ITPR1	RILPL1	FBLIM1	FOXD2	GPR20	C4orf6	INSL4	NEDD8-MDP1	AL365202.1	PPP2R1B	FXR1	MAPK8IP2	WWTR1	C9orf78	PCBP4	GNB2L1	KDM4C	CXorf27	SMO	CALD1	ACACA
TOMM34	PTPLA	HTRA1	F11R	AC005863.1	EFHC1	AC008993.1	SLC35G1	HECW1	CAB39L	ZNF684	CPEB3	AQP11	DPH5	TCTN2	P2RY1	MUC21	RP11-160N1.10	C1QTNF6	CORO1C	OBFC1	C1orf94	LRRC34	CD209	SNX32	PKD1L1	CUL2	YIF1A	2019-03-11	ALDH9A1	PCBP4	LRGUK	THEM4	NEK4	LINGO2	CITED4	BCO2	PTGER2
SEPN1	FBXW7	MFRP	IQCF5	CYB5D2	RPS6	CENPE	C1orf204	CYB561D1	CELF5	EIF2A	UGT1A1	PEMT	PARG	KPNA4	LEKR1	DPCR1	KRT71	SIGLEC9	STAT4	HOXA7	GTF2H3	CALCR	EIF4G1	C10orf26	SERF2	SMG1	SSSCA1	DEM1	LRRC1	DYNC1H1	MIR3654	DST	UHRF2	RPAIN	ZNF653	DRD2	AC005863.1
TAF1L	DDX3X	KLHL20	LRRN1	LILRB4	SLC4A1	ARSJ	NCKAP1	DMBX1	CDKN2D	SAFB2	PPARGC1A	ANKUB1	KIF3A	PFN2	HMGN2P42	SH3RF1	IFT74	MRPS22	ZNF658	VAMP4	QSER1	NAT14	OPHN1	AL365202.1	ACADM	LRRC34	FAM71E1	TFEB	SLC2A4	MAP1LC3B2	PEX19	GNG4	GANC	LPAR6	YEATS2	LEPROT	BAG1
C11orf57	MBTPS2	ZNF616	ALDH9A1	CLCF1	SLC25A2	SPSB4	GAS1	VWA1	UNC5A	ADH4	CPNE4	RP11-195F19.29	CDC42SE2	FAM160A1	CDK19	PIGO	USP2	TEAD2	C6orf170	MAP3K8	ARHGEF26	OTUD7A	DDX10	WDR82	C7orf57	KIAA1797	KLK12	RP11-934B9.3	CHAD	KIAA0754	SNX24	DYNC1H1	C9orf150	KIF24	WHAMM	MUSTN1	SCHIP1
CCNL1	CHDH	C19orf63	CPVL	PLA2G4D	AQP11	AL136419.1	SLC12A7	CHST3	FAM160A1	MLEC	PARL	SGK2	RTCD1	KDM2B	SUN3	NFKB1	PPP1R7	NPHP3	SLC39A10	GLYCTK	SAMD9	RSPH4A	FZD4	ARF4	DGKG	FOXO6	ZNF417	PCSK7	INO80E	FCN3	CHCHD2	EXOC4	YAP1	RGAG1	CCDC24	RUFY1	ARID3C
MAP3K3	LRRN1	BOK	CPEB3	CDC42EP5	ASB14	PPIF	GPR183	SAR1B	TM4SF18	SS18	GANC	PCBD2	ATP2C1	RNF13	C11orf75	OR2G2	RBBP5	GATA2	ZNF287	SERPINI1	C10orf116	AC009892.10	SLN	RNF219	TP63	NDUFB5	ZNF841	KHDRBS2	CCDC24	PPFIA1	TMEM85	NADKD1	CPA2	PIBF1	SGK2	TP63	SYCE2
HINFP	FAM75A4	CPA3	DCAF10	CYP51A1	PRKCH	MGLL	KCNQ4	IL6ST	CTC-349C3.2	CATSPER3	OPN3	ACTN1	C7orf31	EIF2A	PTPRK	DDX60	TMEM154	FBXW7	CKS2	C11orf87	RP5-1047A19.4	LRRC10B	NADKD1	PRG4	C16orf48	CYB5R1	SIGLEC9	TOMM6	GALT	COX7A1	SPCS1	GLT1D1	CCDC67	RP11-371E8.4	IL10	PCNXL3	PFN2
CELF6	IL10RB	F13A1	ACADSB	SREBF2	GPR20	NOTCH3	ENTHD1	FTSJ2	PRSS38	SCP2	RNF169	GALT	NEK11	BEX4	ARMC3	APOC3	APCDD1	CASP12	ZMYM2	DDX10	MAN1B1	KIR3DL3	CD84	FADD	NIPA2	HBA2	KIF5B	RP1-127H14.3	OR2T4	CHCHD3	MKLN1	DLL3	MGA	USP13	CCL28	DST	CCDC7
MFSD1	IL11RA	C1orf93	ARCN1	CTXN1	TTC39B	MARCKSL1	C7orf57	ARPC4-TTLL3	RNASE13	H2AFY	GLTP	CCRL1	PGA5	PEX1	TBCC	AC063977.1	TLR8	LFNG	DUSP28	PRKCI	NOL6	SLC25A30	TNR	ARL5B	FYTTD1	NPAT	CCL21	ZNF587	HS6ST3	CLCNKB	RP11-17M16.1	CTNNBL1	FAM76B	RPTN	SPTSSB	PCTP	PRSS3
HSPB2	COL6A3	CELF5	PLEKHF1	CDKN2AIPNL	UCK1	PALLD	SPATA16	ZCCHC7	ELP4	PFDN4	PLS1	KLF8	FAM71C	CLEC4A	FOXD2	PRR23C	ZRANB2	SYT5	PDCD6	AL117340.1	ZNF160	TTC39B	EPC1	ANO1	C10orf95	FAM182B	WFDC11	ARMCX1	ZNF804B	HMGCLL1	FAM181B	RP11-631M21.2	IL33	SIDT2	HS6ST3	NOXA1	QSER1
SOX2	NUTF2	C1orf167	SSR2	NAT14	PPP2R1B	GALT	KLHDC9	UBE2D4	C11orf61	PCBD2	EGFL6	UBE2R2	SAR1B	LRRD1	NOTCH2NL	ACPP	ARL8B	ATXN7L3	DPCD	SEPHS1	TOPBP1	GTF2H3	PRDM12	SPCS1	NAT9	KCNQ4	C12orf45	RRH	TSC22D2	C2CD3	ALKBH7	COX7A1	SLITRK1	TBC1D16	BAG1	UGDH	EIF2A
FXR1	ZC4H2	SLC35E2B	ARHGAP39	TNNT1	HBM	MED13	CPSF4	RP11-653A5.2	SLC6A11	LRRN2	ANAPC4	RAD50	ZNF711	CXorf27	C1orf98	CPNE4	2019-09-02	WIZ	C1orf204	MTNR1B	ZNF362	GATAD1	WAC	WNT5A	INO80E	IFNW1	ENPP2	PTX3	RNF38	LRGUK	NRF1	BPGM	HBM	PEX5L	DMBX1	FAM5C	DDX46
RP11-371E8.4	SEC13	UPK2	TNIP1	ZNF85	KCNMB3	TMCO1	FBLIM1	PIGO	AKAP5	KLF13	PRG4	AL158835.1	FXR1	BEX1	CD84	WDR17	CNTN6	EIF2C4	ADARB2	ANKRD62	ZNF836	RP11-1102P16.1	ADCY10	CALM1	FAM181B	BTNL9	AMOTL2	TBL1XR1	NDUFA4	FAM40B	RP11-631M21.2	SLC35B4	TSGA13	MTNR1A	EIF3M	CCDC144A	AC104472.1
GPR126	AC008537.1	PIAS4	NR1H2	SAMD9L	RHOC	SLC9B1	LMOD1	KIAA2013	TRIM37	SLX4	DDX46	RUFY1	GABRB1	GATAD1	KLB	PSG8	FAM48A	SYPL2	FNTB	PLA2G4D	DMBX1	ZNF695	DLL3	IL33	C10orf26	C11orf65	CYP51A1	LRRC19	AC009892.10	DIABLO	PRG4	PDCD1LG2	FLNC	RARRES1	NBPF3	SCFD1	ERVW-1
THPO	RAB18	THAP3	KTN1	YDJC	LRRC15	CPEB3	SDPR	ANKRD26	CHMP2A	ZNF256	TAF13	SHANK1	PEX5L	MT1H	RPS6	CCL19	FARP2	AFF4	SLC7A5	USP28	CLNK	RAP2A	VEPH1	CAPS	HHLA3	PIK3CA	JKAMP	BCO2	TOMM5	C10orf131	OVOL1	PCNXL3	MED17	NAF1	ZBBX	DHX36	MEX3D
PYCRL	STARD3NL	ARHGAP29	PPP1R13L	ZNF562	MKX	ZNF841	FABP12	HRH1	FAIM	ZCCHC11	MRPL32	RRM2	FAAH	ARRDC3	GPR126	EFCAB7	SIGLEC8	PHOSPHO1	TFE3	GATSL3	CLRN1	VPS13C	KDM4C	INSL4	VIM	UHRF2	PCOLCE2	KCNAB1	KIR3DL3	SPCS1	C9orf46	SMO	CPA1	FSTL5	SYT5	CHRDL2	SPTSSB
SLC25A28	SPOCK2	OBP2B	PALLD	COL1A2	GPR126	TOMM5	UROD	CDC42EP5	CNBP	SLITRK3	RNF7	ATP2C1	PPP2R1A	CYP51A1	FGFR4	PAGE3	CTCFL	KIAA1033	TOLLIP	SAMD5	NCF2	TOPBP1	PGLYRP4	PCBP4	LEO1	ARHGAP18	CYB5D2	UCK1	ACPT	MKLN1	SLC35B4	TRIM7	PHPT1	ZBTB16	MFSD1	CWF19L2	MTG1
FANCA	ATG4B	HSPA6	MYEOV2	ATP1B4	DLGAP3	C9orf35	FOXO6	AKR7A2	PDCD4	RUVBL1	NAPG	CASD1	C19orf63	RBM17	PLA2G1B	AXL	THAP4	SLC18A2	ZDHHC18	FMO4	FPR1	ACTR1A	GRIK1	CFI	LYST	PTPRC	FADS1	HIGD2B	IGSF21	DLL3	CDC34	AC009365.3	KNG1	AL079342.1	TCTN2	FAM208A	FAAH
TARS2	PGAM2	TAF1L	CD72	EP400NL	NTNG2	MTRNR2L5	BAI2	CUEDC2	UBQLN1	COMT	MYEOV2	IQCF5	TBC1D22A	MLEC	DLGAP3	IQCE	MRPL38	CREB3	PDGFB	RAB39	SIGLEC8	ZNF160	EIF5A2	HBM	CCDC90B	TNIK	ABCB1	ZNF711	MUC21	SNIP1	RNASEH2C	CALM1	DYNC1H1	RPP30	FAM71C	C12orf42	CHST8
ZNF653	2019-03-02	AGAP1	CCDC84	DDX55	FAM5C	SPOCK3	BCL7A	BRK1	GPRASP2	MMRN2	AGTR1	STAG1	UBA52	POC1A	ENC1	GK5	PDCD2	SUZ12	KLHDC9	IQCF1	PRKCG	ZNF480	UBE2QL1	CCDC88B	NDUFC2	KIAA1826	ASXL1	PPIP5K1	LRRC7	TSPAN33	TMEM44	DIABLO	SESN3	ZNF684	QSER1	KIAA1826	SLC22A5
DNAJC19	MTMR14	PTPLA	ZNF557	UBE2C	ANKRD30A	C18orf34	CRELD1	C7orf44	ATP2B2	NKD1	APOA1BP	MTRNR2L5	SPI1	THOC3	FCGR3A	RARA	OBP2B	PLEKHN1	XXbac-BPG246D15.9	ACAP2	PRSS3	ZNF417	LMOD2	ELF5	RBL2	SLC33A1	ZNF616	BEX1	PHF14	RNASEH2C	CALM1	AKR1B1	TMEM209	RCAN1	EIF2A	AC022498.1	C5orf24
DCUN1D1	GPR35	GRM7	TAF1B	C1orf131	MYH4	SH3RF1	CCDC127	INHBA	SYNRG	B3GAT2	ADC	LPPR5	CCDC39	DCTN3	PTPRC	CPB1	WISP1	TSC22D2	POLM	PLAC8	CECR1	DDX55	ARMC3	C10orf85	S100A13	RP11-6F2.7	PDZD11	GNPAT	C6orf1	OVOL1	SNIP1	KLF8	DUSP23	RHOT2	SCP2	HIST3H3	CHSY3
HMOX2	UBE2D4	STARD3NL	RASA2	DMBT1	SLC36A4	TTC39A	CYYR1	CHST12	KCNMA1	PGC	TCTN2	CHURC1	SERTM1	NOL6	IFNE	MMD	CAV3	PPP3CA	FMN2	TYW3	SCHIP1	WFDC3	RPS6	ZFP42	UGT3A2	ZNF639	CCDC7	SORBS2	POMGNT1	TMEM85	RNF219	SNX32	CCNH	SNCG	RNF13	DNAH12	ZNF814
CXorf27	ANKMY1	ARL8B	PRPF38A	ADAMTS19	SEC62	SCP2	ZC3H15	PGAM2	CD44	DMBX1	CEACAM5	MRPS22	RASAL1	DDX46	ARHGAP18	AC006465.3	AP003774.4	RAB6B	PMAIP1	C7orf73	SAMD9L	OR2T4	MTAP	PLA2G12A	RAB6A	TMEM183A	CDC42SE2	NCEH1	PALLD	NRF1	FAM40B	CTD-2517M22.14	DST	CCL28	MAP6D1	EPS15	H2AFY
PRSS12	RAF1	IFT46	MTOR	AADACL4	KIAA1797	DDX60	C4orf6	POLM	LIN7C	ZNF653	IL31RA	COPB2	TARS2	C9orf23	TRIM59	PRUNE	HIPK3	CACNA1E	ABCG2	EPHX4	STAB1	FCGR3A	MKX	ZNF737	PIGX	EFHC1	RTCD1	NME3	AC008132.13	ARF1	SMO	MTPAP	TNPO3	CHMP5	LRRD1	CDK19	TOPBP1
PIBF1	C20orf46	AKIRIN1	MSMP	FANCB	TMEM183A	AXL	CLIP1	SH3RF1	SSR1	NFX1	SAG	ZNF263	COL1A2	PRSS3	AC104472.1	POGZ	TCP11L1	FAM205A	SRGN	DLAT	UBE2C	LILRA2	IQCJ-SCHIP1	MLANA	DVL3	ARMC3	CPSF3	FAT1	ANXA10	ANO1	CFI	WDR82	LYPD5	ATP11B	OAS3	TRPV4	EEFSEC
SERP2	IRAK2	HDX	GHRH	ZNF28	LARP4B	KIR2DL3	ANKRD13A	PDE4D	HDAC2	DCTN3	LCN10	TESK1	MYBPC2	ATP1B4	CLCA4	SERPINC1	ACOT7	CPN1	C10orf128	NQO1	TSEN34	C11orf45	C11orf88	HTR2C	DSE	IFNA8	MRPL3	ZBTB37	OR2M5	PCNXL3	HTR2C	RNF219	SLC36A4	TSC22D1	WIZ	BX284668.1	MECOM
DNAJA1	FAM166A	OTUD7B	ZMAT3	CXCR5	FAM35A	CPNE4	CCNB1IP1	PANK1	HECW2	UQCRFS1	KIR3DX1	CD72	VCAM1	ZNF418	FAM86C1	CEP164	ARL4C	DRD5	OTUD7B	PTPLA	ATP6V0E1	KIR3DX1	HAL	SLC36A4	ST6GAL1	AP000769.1	GGT5	PRICKLE4	APOC3	CALM1	ARL5B	FCN3	ESD	DCTN3	GSX2	CNTLN	SGK2
TDRD5	TIMM13	ING5	NEK11	ZNF480	SETX	GRM4	OR51Q1	STK17A	TSR2	SLC41A1	RP11-65D24.2	RALGPS2	CCNI2	YEATS2	LAYN	GCFC1	ATP1B3	MCM2	PRKCSH	C3orf65	WNT7B	LILRB4	IFNA17	RAB38	BX284668.1	C7orf73	NUDT16	NDUFB6	NAT14	THEM4	DIABLO	C9orf46	GUCY1A2	TAGLN	KCNMB3	HAUS6	C1orf94
MCART2	RASGEF1C	ESYT3	TREH	ZNF836	SOX1	EFCAB7	NFIL3	RAMP1	RPS25	SOX14	DLG2	SERP1	CASD1	AC005863.1	RGS16	NAPG	VWC2	YARS	LRP3	SAMD7	RBM14-RBM4	CD33	TRIM59	C3orf65	CST7	GPR126	ATP2C1	DNAJC19	C9orf100	PRG4	TRIM41	CHDH	CARD16	C19orf18	RPTN	SETX	CTC-203F4.1
RAP2B	ARHGEF2	XAF1	KIAA2013	CCDC132	NPAT	FAM71E2	SESTD1	MFRP	SIAE	CTC-203F4.1	ACTBL2	RP11-392O18.1	CCDC7	COMT	MTAP	TBRG1	SLC25A44	MYOM3	HDHD2	CMA1	ZNF737	GRIA4	ZNF438	C9orf38	DSEL	OGDHL	C9orf82	ARMCX3	C3orf37	SMO	STARD10	PEX19	DNAH1	MFSD2A	CCDC73	TNPO3	BDKRB2
SLITRK3	HMBS	MUC21	GPBP1	ZNF616	DNAH12	HLA-B	PVRL1	RNPEPL1	COQ10B	ZBBX	RP11-528L24.3	CDHR5	MRPL3	C5orf24	FAM55A	PEMT	BRCA2	TMEM132C	HSF2	MED17	SHANK1	ACSL6	SUV39H2	AL162407.1	PARS2	ST8SIA5	CROT	TCEAL2	ZIC1	COBL	BEND6	CFI	CWF19L2	VPS39	RHOT2	ZNF643	STK35
COMMD6	C5orf45	C1QTNF3	TAS1R3	PRKCG	C11orf65	ZNF418	PRCC	RP11-33N16.1	AGPS	MCM2	MAP3K1	TMCC1	IAH1	JTB	DCLRE1C	GALT	GPR87	C10orf140	AUH	CDX4	NOX1	FAM207A	NOMO3	LRGUK	RFC4	ZNF318	CASD1	CHST11	EFCAB7	GAR1	TSPAN33	IL33	C16orf61	CES2	PFN2	GMPS	NKD1
RPP30	RP11-528L24.3	BCKDHA	C13orf15	FPR1	FCGR3A	KLHL20	USP49	DMTF1	FNTB	ADAMTS19	DTYMK	IRF1	SLC25A40	CDCP2	FOXO6	SRPX2	TRPM8	ZNF263	MOB2	DCLRE1C	ITGB2	CES2	CYB5R1	TPCN1	ELF5	ZW10	KIF3A	OTUD7A	INPP5B	CFI	AL162407.1	FADD	AASDHPPT	AC002365.1	PEX1	C16orf61	TPCN1
GMNC	PAX7	DHPS	TNNT1	CXorf27	WNT11	GK5	POLR3A	ZNF557	TRIM39-RPP21	CDKN2AIPNL	C7orf10	WWTR1	ZIC1	UBA5	DDX10	SEC23IP	KRT74	TMEM22	TMCO1	CALM1	ATP1A3	SYT5	HTR3A	CALD1	ATP1A4	IFNE	TMCC1	TBC1D16	GCFC1	HTR2C	C2CD3	RNASEH2C	FREM1	PDE4B	DDX46	MME	CEACAM8
ASB9	TBC1D14	POLR2J	MAD2L2	SIGLEC14	C20orf134	WDR17	DLGAP4	ELAVL1	TADA3	CDH16	CHST12	DNAJB14	TM4SF18	TCHP	KTI12	SUZ12	UGT1A7	RPL34	VPS29	PHYHIPL	PPP2R1A	TIMM13	ANKRD7	NAT10	LYPD3	AL117340.1	ADAMTS19	RPAIN	OR2G2	THOC3	ANO1	OVOL1	RANBP6	RP11-6F2.7	H2AFY	HMCN1	CYB5R1
SLC34A3	HTR3C	CHST12	BRK1	PCDH11Y	RD3	ADC	TTC39A	PLK2	ESAM	FAIM	CANT1	TMEM50A	TM4SF1	ZCCHC11	ATP1A3	POU6F2	DGKD	SPINK4	ATP5J2-PTCD1	EXOSC2	ZNF721	BIK	TXNDC12	CHCHD3	KRT28	VEPH1	C19orf53	BCL9L	TMEM22	PDE4C	AC009365.3	PPFIA1	GRIA4	BCL9L	PRDM12	FAM13C	ADAMTS19
PPOX	DHX29	GLIPR2	ANXA10	NRG3	DRD2	DRD2	FAM83A	AMPH	SHANK1	ARL1	VWA1	RASSF4	SEPN1	TOPBP1	USP28	DCAF10	HDLBP	KIR2DL4	CD44	DCUN1D5	GFM1	LAMP3	USP28	RPAP2	ANKRD42	AKAP6	IAH1	C9orf7	POGZ	FKBP2	KLF8	HBM	PHF7	DDX55	PFDN4	HSP90AA1	CEP70
MTMR11	PDCD2	PHYHIPL	C7orf11	ITGB2	RASAL2	TMEM50A	TMEM200B	EIF1AX	ATP13A2	NOL6	GABARAPL2	OGDHL	FAIM	ACSL6	CCDC81	VWA5A	ZFAND2A	C14orf176	IRF1	FAM103A1	ZNF841	HTRA1	PRKCD	EXOC4	UBXN7	TBCC	SLC25A40	STAB1	NUDT1	RNF219	WDR82	FAM40B	ELMOD1	CLEC4A	SCN2B	GMNN	ATP6V0E1
MMRN2	MPHOSPH9	HMG20A	PHLDB1	TIMM13	PPM1E	POGZ	POLM	UBQLN2	SLC7A5	UBAP2	ZNF146	ZNF155	C7orf23	TMEM51	LVRN	ATG4B	C5orf45	CXCR5	APOBEC3G	NDUFB5	EIF2A	SCHIP1	NFKBIL1	C12orf51	NAT10	HTR3A	ADAM22	C3orf80	STEAP2	MLANA	LRIT3	LRGUK	PSMC6	TNIK	FAAH	SPATA12	SLC41A1
MFAP3L	VHL	SAFB2	SLITRK3	AC063977.1	ZNF438	PAF1	WIPI1	SPOCK2	CD6	TARS2	AGAP1	MFSD2A	GDF9	ADPGK	NBPF11	ADARB2	TRAPPC4	CIRBP	RAD54L	AL138781.2	CCDC7	EEFSEC	C11orf65	CNOT4	FCGR3B	ITIH4	NKG7	DCUN1D1	PACSIN1	MIEN1	IL33	NRF1	DCP1A	HYOU1	FAM55A	DLGAP3	NOL6
FZD4	ZNF554	FNTB	BUB3	SYCE1L	NFKBIL1	NAPG	VPS45	CYP4F8	SIGLEC8	PFN2	HEPACAM	GGT5	UBE2C	PPP1R9A	GRIK1	EPPK1	BPIFA3	PFKP	C3orf32	GSTZ1	CDKN2AIPNL	SPINK4	ARHGAP18	AC083862.1	WDR65	C9orf92	AC118344.1	HMCN2	FAAH	BEND6	TPCN1	ARL5B	TTC39B	SCN2B	CYP2B6	AC022532.1	ASXL1
C3orf80	CELF5	TRAPPC4	PANK1	PRKCD	P2RY1	UBE2C	GPSM2	LCA5L	ITGB2	CES2	HNRNPL	ST8SIA5	LENG8	C1orf94	CMA1	WASH4P	OFCC1	ZMIZ1	USP49	C6orf118	FANCB	DCTN3	MYH7	CCDC42B	S100A11	BANF2	TFPI2	LMF1	FBXW7	CALU	RANBP6	PLA2G12A	AK5	ZPBP	DDX55	SH3GL2	C11orf86
SETX	TBC1D9B	ANKS1B	MCART1	SIGLEC6	IQCF1	PRUNE	SCP2	NPHS1	STAT1	STK35	TREH	ZNF665	IPO4	NKD1	HIVEP3	ZIC4	RPL3	CPA2	MAGEC3	RP11-664I21.6	NR1H2	KLF8	CPXM2	BEND6	FZD4	NYNRIN	GNGT1	NYNRIN	C11orf65	CCDC88B	AP000974.1	ATP5C1	PRKCD	NFKBIL1	CHSY3	PDS5B	BTK
PACRGL	C9orf142	RORA	ARSD	SGCE	AL645730.2	TBRG1	BDP1	SETD5	SORL1	AMOTL2	CYB561D1	ZNF846	GTF2H3	PITX1	SERPINI1	POLM	C1orf167	TFEB	NBPF10	POM121L2	RGS16	SORBS2	HTR2C	RANBP6	LMNA	CASP12	C3orf43	SEPN1	CPEB3	SLC35B4	GLT1D1	CALU	SLN	YEATS2	C7orf62	ITIH1	AC110373.1
SMU1	ARL14	TBRG1	ZNF311	SIGLEC9	KIAA1826	PHOX2A	CNNM1	MBTPS2	ISCA1	AL117340.1	GLTPD1	AC118344.1	EIF2C4	RUVBL1	ZNF318	DUT	KIAA1383	CTD-2517M22.14	CTSK	PTPRC	TNNI2	ZNF85	PHYHIPL	MTPN	C1orf98	CLCA4	LGALS1	HSPB2	WDR17	IL33	MTNR1B	ATP1A1OS	MST4	TCF12	VPS13C	PRSS53	PACRGL
ITGB3BP	MAPK8IP2	ATP1B1	MRPS24	GGT5	MFN1	AZU1	MAGEC3	MRPS24	ZFAND2A	C1orf190	ADAM17	BRAT1	ZNF816	CDKN2AIPNL	OBFC1	DTYMK	SLC35E2B	CES2	BAI2	SDHD	TNNT1	THRSP	SFXN1	PBRM1	COBL	CLDN11	IRF1	TMCO2	SEC23IP	TPCN1	SLC36A4	TPCN1	ZNF25	NFX1	GTF2H3	TMEM26	TMEM212
HYOU1	TRIM46	AC074389.6	ZBTB40	MYBPC2	ARHGAP18	C9orf69	OR51M1	C6orf62	MOB2	CANT1	CDK13	AES	GALNT7	MTNR1A	IQCJ-SCHIP1	BUB3	DHPS	RNF7	CNGA1	COMMD10	CDC42EP5	UBE2C	NAA25	DST	WASH4P	SPATA12	ANKRD43	APTX	AXL	RANBP6	POC1A	ADCY10	TLL1	SGK2	C5orf24	ERMAP	CALCR
BCL9L	GLTPD1	PAX7	FAM21B	LGALS1	CNGB3	SIRT6	GOT1	MLLT11	ACOT6	ZNF85	PHLDB1	CYS1	ZNF295	IFT74	IFNA5	SSR2	IFITM2	ZCCHC24	LCA5L	DCP1A	KIF3A	FANCB	BCO2	KIAA0907	RP5-1047A19.4	OBFC1	RP4-697K14.7	ALG6	MED13	SLC36A4	FNDC1	LRIT3	RP11-934B9.3	PHF7	CXCR5	AMD1	C9orf23
AGPAT3	PRKCH	MFSD2A	TATDN2	TBC1D22A	CYLC1	TBX22	STK17B	MED17	STOX1	MT1H	NR1I3	FRS3	LYPD5	MTERF	GOLIM4	DNAJA3	RNH1	DGKG	RNF146	PPP2R1B	RARRES1	PPP2R1A	SPATA12	C11orf54	LRRC46	TXNDC12	PTCHD1	FRS3	ATG4B	CPA5	DST	MKLN1	FAM208A	TMCO2	GFER	CLDN11	RORA
UBAP1	TM4SF1	ICOSLG	ELAVL1	CCL19	PTPRK	AL033532.1	CROCC	NR1I3	TIGD7	MAGEB3	COL6A3	MAD1L1	CDK6	ERVW-1	AQP11	NUDT3	CHL1	CELF6	CLIP1	ROBO4	CDC42SE2	CCDC7	GLG1	TNPO3	AF196779.12	IQCJ-SCHIP1	GATAD1	RP11-371E8.4	TMCO1	POC1A	ZNF737	C9orf78	RP11-884K10.5	TPCN1	WNT5A	FAM154A	PPP1R9A
ZNF684	SYCE2	TSPAN3	IL6ST	CECR1	INTS7	POU6F2	ZNF614	TBC1D16	DPY19L3	REXO1L1	NR2C1	CEP63	ACTN1	RXRG	PCDH11Y	IFT46	SPRN	WHAMM	AATK	IZUMO3	CCDC132	ZNF816	LCN15	TAF1	UBE3A	RGS16	SOX14	NOX1	AC006465.3	MLL4	KIAA1731	PPM1M	C9orf7	WHAMM	ARID3C	KRBA2	DLL3
SNCG	GATAD1	RIOK1	AP3M1	PDCD10	GPR160	ERVFRD-1	FAM48A	MAFK	ZCCHC7	AC078802.1	IL6ST	DDIT4L	RNF31	STK35	RP11-503N18.3	ARHGEF2	BCKDHA	C9orf100	SECISBP2L	ELAVL2	ZNF614	CDC14A	ZNF639	LYPD5	CD44	ELF5	UBE2B	NBPF3	C6orf64	CDC34	PLP1	CALD1	FBXW8	RP11-195F19.29	DPEP3	TAB3	NAT14
ZBTB16	FOXJ1	COPS8	FAM5B	GTF2H3	PGLYRP4	SUZ12	ING3	PHLDB1	OR5A2	TNNT1	C7orf64	C1orf194	PEMT	UBE2R2	PRKCI	LRRFIP1	C7orf50	CLSTN2	IFT52	RPS4Y1	LENG8	PDC	LARP4B	C7orf31	GLDN	LEPROT	MRPL43	EBPL	AKR1B1	HBM	C10orf131	C11orf54	PLP1	MFSD1	MTNR1A	PDE4B	ZMAT1
PTX3	SGK1	SPI1	C6orf118	JKAMP	SLN	LRRFIP1	ZNF684	MTMR14	TFE3	ASXL1	TATDN2	CECR1	HINT1	PBX1	VAMP4	ZBTB40	CPLX1	C12orf45	ATP5F1	OAS2	SAR1B	PRR23A	AKAP6	LTK	TMEM135	MTAP	KLC3	RPP30	SDHB	LRIT3	CALU	AC083862.1	CPA5	SPTSSB	MCF2L2	PSIP1	ABCB1
ALG6	SLC35B4	WDFY4	C7orf10	FTH1	AL772363.1	SEC23IP	UBE2E3	GPR123	ZNF526	C10orf116	WDR45L	PTPN7	TEAD2	SS18	TXNDC12	DDX3X	ATG4B	TAF13	MTOR	CCDC50	ARL1	HBXIP	VAMP4	FAM5C	AS3MT	ATP1A3	SKP1	VWC2	MLEC	ZNF737	CALD1	KRT28	CASP4	HS6ST3	TOPBP1	HEY1	BEND2
PDCD10	SEC23IP	GNGT1	HMGB4	WFDC3	OGDHL	DCAF10	PHRF1	CELF5	STK17B	TFPI2	CYR61	ATP8B3	MRPL43	CCL19	CATSPER4	CYP4F8	CEP104	NFKBIL1	C1orf183	EIF5A2	TMEM200B	KIF3A	RPS3A	PLP1	NARS2	IQCJ	USP29	PIBF1	NFKB1	C9orf38	HBM	MTPN	STAB1	SOX2	KDM2B	C1orf220	ACADVL
C3orf78	TAS1R1	BMP6	RP11-653A5.2	ANKRD30A	TBCC	NCK1	GKAP1	DRD2	CCDC90B	CDC42EP5	UBA52	NFKB1	AKAP6	YDJC	MFN1	SETD5	LGALS12	SIRT6	ATP2B2	QKI	CWF19L2	WDR45L	ZNF318	C17orf42	B4GALT2	C6orf163	VCAM1	ASB9	DHRS4	PDSS1	CCDC42B	RANBP6	CYR61	AL353354.1	ZCCHC11	PBOV1	MAFG
ZMAT1	BLID	CNOT6	CELF6	MRPL47	NOTCH2NL	C6orf1	FAM120AOS	PRKCG	GKAP1	C5orf24	BRK1	CEP164	RP11-195F19.29	UBAP2	RPS4Y1	MTOR	VEPH1	COPG	IARS	FDX1	PTCHD1	CDKN2AIPNL	RAB39	FGF19	PDE5A	USP28	FAM167B	CXCR5	RARA	C16orf61	DSG2	POC1A	AC073063.1	SCHIP1	VIM	NOS2	CELF6
AC078802.1	CENPC1	WNT9A	PCDH20	NR1H2	DDX10	NUDT3	SLC9B1	ATXN7L3	HSPD1	RUNDC3B	DCTN3	PTPRK	ZNF432	POLR2K	NAMPTL	UGT1A1	KLHL6	COPS3	RAF1	MYH6	AL772363.1	ARHGAP18	PRKCI	POC1A	AC110373.1	BUD13	CP	LAMB3	SCN2B	KIAA1731	RUFY2	CNOT4	ERC2	CTXN1	SLC30A8	ANKRD62	RUVBL1
SYCE1L	TAS1R3	HDAC2	SPOCK2	FEZF1	ZW10	ATG4B	KPNA5	PRUNE	PFDN2	NAT14	TMEM156	SREBF2	COL6A5	ASXL1	DUSP23	ARPC4-TTLL3	CNGA2	CNBP	PRCC	PTPRK	EEFSEC	SGCE	PPM1M	CCDC67	FAM153B	KLHL38	TM4SF18	DPAGT1	DUT	PLP1	TAF1D	CCDC88B	SCFD1	DMBX1	ACACA	TAF1D	CTNNBL1
MFSD2A	MAML1	WDR83	UBQLN2	REPS2	PTPRC	MMP13	ASNSD1	AP3M1	GSTZ1	HBXIP	STARD3NL	NRF1	ADAM17	TAS1R2	NFKBIL1	C17orf109	UGT1A3	PPA2	ZNF155	KLF13	HS6ST3	SPINLW1	ATP1A3	SLC28A2	C8orf77	IFNA4	WWTR1	P2RY1	ARL4A	PDCD1LG2	C7orf49	TSPAN33	LEPROT	EIF3M	NKD1	PPT1	ZCCHC11
CHMP5	AACS	EPS15	MBTPS2	EPS15	ZNF318	TMEM175	GCNT6	2019-03-02	PGAM2	KRT23	KIAA0125	SPAG9	TMCC1	TFPI2	SAMD5	GLIPR2	LHFPL4	TPM2	POLR3A	ITCH	C1orf222	FAM35A	PLA2G4D	C7orf73	AOC3	NFKBIL1	C11orf45	MFAP3L	MMD	CALD1	TMEM161B	PBRM1	CIRBP	ZBBX	AC078802.1	UCK1	TMEM51
ZNF711	C7orf10	RAB39	PHF16	AKAP6	ADAM30	CEP164	RP11-322L20.1	SEC13	CORO1C	TCP10	SLITRK1	CCDC48	AFF4	ID2	DIXDC1	SPSB4	CTD-2611O12.2	FLAD1	KCNK1	ZNF695	PEMT	CCDC132	RPS4Y1	NEK4	UIMC1	HIVEP3	FSTL4	GALNT7	BUB3	LYZL1	PBRM1	GANC	PCNXL3	SCP2	ALX3	KIAA1274	SGCE
CES2	C3orf24	OPHN1	AC110781.3	ZNF614	ARMC3	POLM	MFAP3L	WRAP73	C6orf170	C3orf25	IFT46	SUZ12	RAB6B	LILRB4	LUM	IGFBPL1	KCNK1	FDX1L	ATG4C	SEC61A2	C9orf169	FPR1	LAYN	UHRF2	PIK3R2	PLA2G4D	ZNF295	PABPC4	ATP4B	TAF1D	STARD9	ZNF737	MMP13	SYCE2	UQCRFS1	EXPH5	ZNF816
MECOM	SCAF11	TRIM46	NR1I3	RUNDC3B	MTAP	DUT	SSFA2	DUSP28	CTXN1	ZNF146	STK17A	NEDD1	TMEM161B	WIZ	SUV39H2	CUEDC2	AKAP5	ATP5E	BDP1	DDA1	UGT2B7	CEPT1	ASB4	SESN3	C1orf43	SERPINI1	KCNMB3	SLITRK3	SYNGR2	CCDC42B	GANC	TMEM161B	SEMA3G	KDM2B	TP63	RASAL2	RUNDC3B
ODF1	PTCHD2	RP11-640N11.2	CTC-203F4.1	EIF2C4	IQCJ-SCHIP1	DTYMK	CEP104	RNF11	GLS	H1F0	EIF1AX	KIAA0319	LDHC	CCDC17	THSD4	C7orf25	EEF1E1	DDIT4L	UBAP1L	C11orf34	RASAL1	PTCHD1	TNFSF10	TMEM161B	CD164	RAB39	PABPC1	ZC3H12C	KRTAP5-11	ACTR8	KDM4C	NEK4	PSIP1	AL772363.1	AC002365.1	NLGN1	ZNF320
BEX1	AGAP1	TNN	UCK2	FZD4	CLDN11	SSR2	PDGFB	DNAJC11	SLC39A10	TIMM13	AP3M1	RP11-778D12.2	DPYS	ADAMTS19	ARSJ	IL31RA	UBE2F	DNAJC1	DFNB59	MAP3K3	COL6A5	TSEN34	PTS	FAM76B	TMEM85	SFXN1	LRRC19	FAM21B	ZBTB40	EXOC4	MTPN	KDM4C	PPM1N	FAM71C	CLEC4A	LGALS9	MMP7
TFEB	HDLBP	TIGD7	ZC4H2	COMMD2	FAM86C1	PLOD2	RCN2	TBC1D9B	EMB	SGCE	C6orf62	PSORS1C1	WT1	NAT14	OGDHL	STARD3NL	SETMAR	AZU1	OBFC2A	NAALADL2	RUNDC3B	MRPL43	AL117340.1	CEP57	SLC1A1	SAMD5	STEAP2	AGAP4	CSNK2A2	RASAL1	CPA5	MGA	TMEM123	RNF13	JKAMP	STAB1	MAPK8IP2
RP11-195F19.29	RPS4Y1	TRIM37	FAM48A	SLC9A9	LAYN	MMD	UBE2Z	AC008132.13	BDNF	CLRN2	CUEDC2	IL3	ANKRD43	CNBD1	WAC	INHBA	DDX39B	MGST3	SLC6A11	PAFAH1B2	ZNF673	SHANK1	KLHL9	CDC34	PLA2G1B	KRT32	SLC22A4	TOMM34	CCNI2	STRA8	CNOT4	STARD10	FAM65B	MAP6D1	EEFSEC	SLC17A3	PRKCG
PEX5L	TMEM53	AC006465.3	PPP3CA	SLC12A2	RXFP4	BUB3	RPP21	DGKD	KCNK1	SLC22A5	DMTF1	GPATCH4	PCBD2	C3orf27	ZW10	AQP12A	FAM100B	SAP18	YBX1	CTTN	PPP1R9A	MYBPC2	SEPHS1	TAF1D	NBPF11	SEPHS1	HINT1	RCAN1	IFT46	DSG2	NEK4	HTR2C	PRDM12	ZNF831	KIF5B	SLC2A2	ZNF160
VPS39	MASP2	AMPH	RAB18	HEPACAM2	STRA8	DNAJA3	ZNF678	PDCD2	STAT4	ZNF562	MFSD2A	ZCCHC11	RCBTB2	KIR2DL4	RAB39	ELAVL1	CD1B	SERP1	PRF1	WDR91	BIK	GSTT2	TYW3	PAQR4	ZNF346	SLC2A2	ZNF665	TMEM215	CYP4F8	C9orf46	SLC13A4	MTNR1B	CDCP2	IFT74	PITX1	PRKCH	ZNF28
VWC2	CALM1	STK17A	RPS4Y1	KIF3A	SUV39H2	IFT46	ENTPD7	MRPL38	ZCCHC6	KLF10	ZBTB5	COL6A5	CDC14A	AC078802.1	SPCS1	AC018816.3	MTMR14	C3orf37	OR52L1	C8orf45	CAMSAP1	RAB6B	ZC3H12C	NRF1	RP11-826N14.2	MFN1	ZNF804B	TOPORS	KNTC1	CNOT4	YAP1	MEN1	C7orf45	LRRD1	UBAP2	NAA25	XYLT1
ZMAT3	BEX4	PFKM	C1orf106	TMCC1	DCLRE1C	ARHGEF2	SERPINA9	XAF1	MRPL42	UBE2C	NUTF2	FMO6P	RAD51B	RUNDC3B	ARHGEF26	NUDT1	GNAS	GSTZ1	GOT1	MFN1	C11orf45	SLC41A1	P2RY1	CPA4	AC069257.9	VAMP4	AFF4	PEX5L	SETD5	C7orf49	RP11-201M22.1	TLR9	MMP1	DST	MLEC	FCGR3A	ZNF836
CHST8	CASD1	C20orf62	IGFBPL1	LRRC66	ENC1	ZBTB40	UBAP1L	CCDC9	HSF2	TSEN34	BEND7	STOML2	RAD50	SREBF2	ZC3H12C	C7orf11	SLC35B3	CLDN18	CSF3R	PRX	C1orf170	KLC3	NTNG2	C9orf150	CTNS	KIAA1274	C1orf170	PBX4	SQLE	KCNV2	PDSS1	PLP1	C3orf78	WIZ	C11orf45	C10orf140	ZNF841
TIMM8A	RHCE	MMP13	C3orf24	CCDC17	2019-03-11	WHAMM	COL9A1	HEATR2	ZNF287	ZNF816	HHIPL1	RHCE	SLC24A4	TUSC1	ST8SIA6	MYEOV2	FAM75A6	INSM2	ZC3H15	SYT8	SPAG9	PCBD2	RDX	NDUFC2	TRIM34	ZNF248	PIBF1	BANF2	PRUNE	WDR82	IQCF1	C7orf49	UBE3B	METTL14	C13orf15	ZNF155	ZNF432
RHOT2	RNF11	RPS25	HEATR2	CDC14A	TRIM59	RARA	ITGAV	C6orf130	IARS	CCDC132	C11orf53	NCK1	SGCE	NDUFB10	FAM107B	PLOD2	D2HGDH	MTX3	KPNA5	TAGLN	PIGZ	TXNDC12	KIF5B	GAR1	ZNF121	PRKCI	LENG8	NRG3	IFNA5	PBRM1	MEST	LYPD5	TRPV4	MCF2L2	FBL	DHRS4	LILRA2
DDX55	GAL	C3orf24	DNAJC11	RTCD1	LCE1E	DDX3X	VSIG2	TNFRSF4	AUH	FRS3	MTMR14	ASXL1	CPSF3	CTXN1	CLDN11	CDK13	BMP6	CHST12	ZNF781	FADD	ZNF846	VCAM1	CTNS	CPA2	OASL	THSD4	KIF24	DNAJA1	FAM71E1	ATP5C1	MMP27	UHRF2	NOXA1	GTF2H3	FABP5	NTNG2	RNF13
RAB13	UGT1A8	POLA1	ZNF223	CPSF3	LRRC72	C7orf25	TESK2	SCML1	RBM45	PRKCG	CERS2	CACNA1E	SKP1	SYCE2	RDX	SNX12	RFPL4B	LRRC7	SIGIRR	GLRX3	ZNF729	COL6A5	TAS1R1	ADAMTS13	ATP1A1OS	TMEM212	RP11-195F19.29	TMEM26	CLTA	KDM4C	C9orf150	CPA4	HLCS	KCNMB3	CYP51A1	KIAA0664	LILRB4
PPIH	CSNK2A2	RCN1	VDAC2	LENG8	HBA2	IGFBPL1	LILRA2	DBNDD1	ZMYM2	SGK2	UBE2D4	KRTAP9-1	STAG1	ABCB1	SEPHS1	ZMYM6NB	AGXT	GLCCI1	ASNSD1	ARHGAP18	WFDC10B	SEMA6C	MAB21L3	GLYCTK	C1orf147	CIRBP	FAM82B	FXR1	CLASRP	MTNR1B	CCNH	RP11-201M22.1	AL161915.1	AC078802.1	RUVBL1	MYH6	TLR7
C9orf169	ADC	IL6ST	GLTPD1	ATP2C1	FYB	SETD5	IL6ST	RASGEF1C	RPP21	TOPBP1	RAB18	RPL34	MFSD1	CDC42EP5	IQCJ	HLA-B	C1orf180	FMO6P	MSMB	TEKT5	MRPL3	PTF1A	DDA1	CARD16	INE1	DIS3L	CYP4V2	NAF1	PLOD2	MTPN	CPA2	LTK	C12orf42	ARID3C	RAB13	C11orf93	CD33
SEMA4B	THAP4	ESAM	PPP1R7	C3orf58	IFNW1	MTOR	WNK2	ZNF223	IFT43	LENG8	FADD	GATA2	CYP2B6	DSN1	DLAT	PLK2	DAOA	VAMP3	DDR2	SCFD1	AL353597.1	SPTSSB	AC005323.1	MMP27	VSIG10	DLAT	SYCE2	THSD4	PAGE3	LTK	FAM76B	YAP1	SERP2	CCDC73	CCDC7	PPP2R1B	ZNF614
RPRD2	PIAS4	ZNF729	PBXIP1	FAIM	IFNE	HDAC4	STYXL1	PRPF38B	HDLBP	ZNF665	RAF1	TPM2	LPPR5	RPS6	HRASLS2	EIF1AX	OR52E8	C17orf109	ZNF268	SLC22A18	S100A16	CCNI2	HTR3E	IL21R	HIST3H3	PTPRK	IQUB	FAM122B	KIF5B	SLC13A4	SSSCA1	VPS28	PTS	PFN2	COMT	KRT32	WFDC10B
LAMP3	FLT4	STOX1	IGSF8	FRS3	C11orf82	HTN3	MKNK1	C19orf63	SGK1	ZNF28	PFKP	HINFP	CPA5	TMEM56	LMOD2	ANKRD55	RP11-33N16.1	GRK7	GTF3C1	AHNAK2	PRICKLE4	C1orf170	SI	MED17	CCDC43	C3orf43	RSPH4A	MED4	DDX60	YAP1	AP003774.4	MEST	GLTP	VEPH1	NAT14	PVRL4	TRPV4
RORA	IL3	SLCO5A1	2019-03-02	SHANK1	SFXN1	CCDC9	ZNF526	H1FX	BCL6	LYPD3	SLC25A34	GDPD5	CXorf65	TWF2	RNF121	CYB561D1	ELP4	FTSJ2	DLGAP4	PHACTR3	SKP1	C7orf52	SERP2	SLITRK1	C17orf51	P2RY1	C3orf25	PDCD10	MRAS	TMEM161B	DUSP23	TNPO3	ENTPD8	WT1	CTC-203F4.1	CLCA4	IFNW1
TMEM132B	PPP2R1B	SYNRG	TAS1R1	TSEN34	NDUFB5	TAS1R3	ZNF169	PNN	C12orf34	C7orf45	MTOR	PPP3CA	AC074389.6	SAMD9L	PDE10A	AC118344.1	TADA3	ZBTB38	UBE2Z	HIVEP3	C1orf228	ZNF665	CITED4	C1orf131	C1orf146	RPS6	KNTC1	FCGR3A	MYEOV2	MEST	TWF2	FAM76B	HESX1	PEX1	CDKN2AIPNL	SMG1	YDJC
ARID3C	C6orf100	ABCG2	CLRN1	PPP2R1A	SEPHS1	ZNF432	APH1A	RNH1	TOLLIP	SSSCA1	GPR35	FAM167B	MRPS22	WFDC3	C6orf162	MARCKSL1	ATP1B1	DGKB	COX4NB	FAM149A	TM4SF18	ZNF614	SNRPD2	DLL3	GRN	C6orf162	RBP2	COX8C	C7orf25	DUSP13	CCDC43	BIRC3	NYNRIN	TXNDC15	PRR23A	BUD13	DNAJC19
TCF12	BDNF	THBD	CNBP	WFDC10B	SAMD5	SLC25A15	WWC2	ICOSLG	TECPR2	PDCD1LG2	ZNF843	SULT2B1	COPB2	WFDC6	ELAVL2	SLC25A34	COPS8	KIAA1539	BOLA1	WAC	LILRA2	CELA2A	IFT43	AASDHPPT	GCN1L1	PCDH11Y	ZNF160	CHMP5	RNF223	STARD9	C7orf45	MMP27	KIAA1274	C9orf53	SVIL	BANF2	DAZAP1
YEATS2	CLEC4G	ZBTB5	RNH1	NUDT16	C11orf88	EGFL6	ORMDL1	C3orf37	ZDHHC18	COL1A2	IGSF8	KIF14	SERP1	KIR3DL2	KIF5B	TREH	RP11-640N11.2	TSSK3	PDAP1	ZNF318	C3orf25	FAM163A	CDX4	PHPT1	MED13L	C10orf140	PRKCG	HYOU1	DBF4	GANC	KCNA2	DUSP23	ITIH1	CHST8	ASXL1	EXOSC2	C19orf48
TCTN2	MFSD2A	PRUNE	RTN4RL2	SAR1B	PCDH11Y	ARPC4-TTLL3	RNF31	CCNO	TSPAN4	CDHR5	ANKMY1	FDX1L	KIAA1539	ZNF562	HPDL	MAP3K1	SFPQ	HPS3	PSPC1	C1orf228	TBC1D22A	PRKCG	QKI	SEMA3G	LCE1E	IFNA2	PPP2R1A	AP003774.4	CECR1	NEK4	LCN15	MED17	HMCN1	NOL6	TNNT1	CUL2	COMT
ACADVL	TSEN34	SDF4	TRIM46	CELF6	SERPINI1	C7orf11	PAGE3	AC004790.1	RP11-160N1.10	RASD1	AC018816.3	RUVBL1	FAM167B	ZNF320	IFNA7	AMPH	POLA1	DNAJB14	NCKAP1	FAM207A	CDC14A	MRPL3	PRX	ALKBH8	COL24A1	GPR149	RAB6B	WISP1	ZBTB5	C9orf150	GAR1	TAF1D	OPHN1	SYT5	IFNA2	NPAT	TSEN34
KNTC1	SCAMP3	GDF9	SLCO2A1	BCAS3	DIS3L	CDA	SERPINB3	FLT4	ZNF90	KLK12	MFAP3L	NCOA4	TESK1	LENG8	NDUFB11	HMBS	LMCD1	COPB2	GTF2H2	MRPL47	PLSCR1	RGAG1	SAFB2	TMEM61	ARRDC3	ZC3H12C	C20orf112	KIF23	WFDC11	CCNH	CCDC88B	RRH	PRSS53	GLP1R	TMPRSS4	C7orf73	KLK5
CCL28	HMG20A	PPP1R7	MFN1	ADAM22	TAGAP	MLL4	ZCCHC17	NOD1	POLM	FANCB	SFPQ	SLC32A1	ACADVL	CHSY3	DDA1	BRK1	DSP	ICA1	SESTD1	PI3	SREBF2	BPIFB1	ZNF155	C7orf45	HBEGF	C11orf88	SERPINA11	PGC	ICA1	CPA2	MED17	PLXNA4	OR7D2	PFDN4	BTK	PIK3CA	PDZD11
CDKN1A	MLLT11	MASP1	EFCAB7	ZNF816	MAPK15	NUDT1	MGEA5	CCDC159	AKAP8L	VWC2	BLVRA	ACAD9	ZNF263	ZNF28	SNRPD2	NMNAT3	JAGN1	UCK2	GALT	ZNF595	AC118344.1	SKP1	C9orf46	FLNC	CCDC81	FAM55A	SVIL	NDUFB10	SPOCK3	FAM76B	FLNC	CARD16	IL21R	OTUD7A	KLHL6	FAM35A	CTXN1
PPP1R13L	ZRANB2	PDCD2	TBC1D9B	SPI1	AC104472.1	CUEDC2	TNFRSF4	FOXJ1	ABCG2	CMTM4	ERCC1	ZMIZ1	CD72	ZNF480	CYP11B2	IL6ST	C6orf225	ATP1B3	ANKMY1	C5orf17	PIGO	GPR116	PSMC6	BIRC3	KIAA1462	KLHL9	SLC9A9	UBAP1	CCNO	AP003774.4	MAP3K8	C7orf45	DRD2	SLC41A1	CYLD	RHOC	MCM2
WIZ	COQ2	KIF27	PTCHD2	PHF15	PBX4	TREH	OMD	SIGIRR	SRGN	RP11-934B9.3	DEAF1	FN3KRP	COMMD2	FANCB	NQO1	ZBTB5	CAB39L	RCBTB1	MKNK1	COMMD6	IPO4	IGFL3	AL138781.2	ZNF25	SPIRE2	SNRPD2	CDK6	NAALADL2	SAR1B	DUSP23	CKAP2	GPR37L1	DHX36	C5orf24	LILRB4	ARMC3	PCBD2
SLX4	TYW3	DPM3	C5orf45	IRF1	TXNDC12	ELAVL1	GOLGA6L10	MLIP	OBFC2A	SVIL	STUB1	RP11-468E2.1	RALGPS2	ZNF836	TRAM1	PKN2	SIAE	MYO7A	TMEM194B	TNFSF10	ZNF155	PFN2	PIK3R5	ELMOD1	ECE2	EGFLAM	TMEM123	TAF1L	CERS2	LCN15	UHRF2	TMEM61	DLGAP3	PTPRK	NDC80	EFHC1	TNNT1
NAGA	OTUD7B	TRIM39-RPP21	MTRNR2L5	STEAP2	USP28	INHBA	ALKBH4	ZC4H2	VPS29	CECR1	IGSF21	BAG1	RP11-392O18.1	CCDC132	GSTZ1	ASB14	GRIK3	NFKB1	DNAJC10	SSR3	AK7	APTX	RP11-664I21.6	PIWIL1	LRRC15	CTSK	SLC12A2	ATP11B	GPATCH3	TWF2	PHF7	NDRG4	ALX3	MLEC	GLOD5	GPR126	KIR3DL2
AL162407.1	POLA1	TADA3	C6orf62	RP4-697K14.7	GOLIM4	AC018816.3	EEFSEC	RP11-6F2.7	PNRC2	ST8SIA6	RASGEF1C	UBA52	TMEM133	LILRA2	ZNF155	LUZP1	GFPT2	AC006465.3	SNX20	RWDD3	TEAD2	ATP6V0E1	ASF1A	KDM4C	CHAD	NQO1	ITIH1	CDCP2	THAP4	AC009365.3	LTK	CCNH	GPR37L1	FAAH	LUM	PPM1E	SRPX2
SCHIP1	2019-09-02	ATP13A2	AC008993.1	ZNF645	RPS4Y1	MYEOV2	BSDC1	PRKAR1B	FBLIM1	PCOLCE2	NSUN4	RNF7	NCF2	KIR3DX1	TUSC1	UBE2D4	ACOT9	MGRN1	AC008993.1	DPAGT1	ZNF562	NR1H2	ZNF695	MAN1B1	PTPN21	IFT43	RNF223	RPRD2	TBC1D22A	TLR9	DNAH1	SLITRK1	PCTP	DDX46	TFPI2	CYB5R1	CYB5D2
CCDC73	AC112715.2	EXOSC10	CELF5	MTL5	ZNF639	MAD2L2	PPP1R11	LSM11	CHST3	C1QTNF6	TBC1D9B	PPIF	WWTR1	SGCE	SAMD7	NR1H2	FAM83F	GCLC	KCNE3	PICALM	CEACAM5	PEMT	C9orf82	TYRP1	PFDN1	PRSS16	COMMD2	C19orf18	IGSF8	RRH	ATP5C1	NISCH	CAMSAP1	CHSY3	CCL19	IFNE	PCOLCE2
RNASEH2C	RAB17	ARID3C	TMEM40	CTU1	WAC	SERPINB3	CTC-260F20.3	BDNF	FANCB	NR1H2	TMEM53	AZU1	GRIA4	TOMM34	ZNF391	OR2T4	ESAM	RNF38	ZIC4	IQCJ-SCHIP1	ASXL1	NOL6	CEPT1	DCP1A	ARF1	DHRS4	STOML2	RP11-195F19.29	C7orf11	AC083862.1	ESD	C9orf86	GMNN	C7orf62	KIR3DX1	ARHGAP18	FRS3
ENDOD1	XAF1	RAD51B	DPM3	FAM167B	ATP1A3	ZMYM6NB	FGFBP3	C1orf183	ATG4C	C3orf58	DNAJC11	ZNF816	TMEM50A	PRKCG	MMP8	TATDN2	WDR83	ZMAT1	HMGN5	TTC14	PIBF1	SEPN1	CXCL6	GUCY1A2	CDK12	GOLIM4	CLDN18	ITGB3BP	STARD3NL	CARD16	BIRC3	FLNC	BUD13	SLC22A5	SLC22A5	SLC33A1	C1QTNF6
PARL	PRPF38B	KIF4A	ZNF554	C1orf94	HIVEP3	ZCCHC7	GABPB1	ZW10	ZC3H15	SPINLW1	RAB6B	NEK11	CROT	FPR1	QKI	AKR7A2	HDAC2	BDH2	STK17B	C4orf27	RTCD1	NCSTN	NLGN1	UBE2QL1	PHACTR3	ADAMTS13	PLA2G1B	SCHIP1	FIGF	DNAH1	SLN	CKAP2	KIAA1826	ZCCHC11	CELA2A	ST8SIA5	PTCHD1
NME3	ACOT9	RPL39	C1orf86	CDC42SE2	PRKCI	ANKRD55	GSPT1	NELL1	TPM2	PAF1	C5orf45	CROT	IRF1	OR2T4	AL138781.2	POLR3GL	ATP2B2	PTPRC	HEPN1	IFNA5	ABCB4	ZNF295	ELAVL2	ERC2	ELOVL5	RPL22L1	KLKB1	TSC22D1	CDK13	MED17	FREM1	ALKBH8	CDK19	PCSK7	PPP1R9A	PTPRC	PFDN4
HBA2	TATDN2	CRELD1	AGTR1	WIZ	SI	ETV1	HSPA8	HOXA5	HMGN5	C19orf53	RP11-794P6.2	LFNG	PAF1	AC009892.10	MSI1	PHLDB1	ATP13A2	CDA	WNK2	SPATA16	CSNK2A2	ABCB4	NAPSA	CYR61	IKBKE	NDUFB10	CDC14A	PARL	C9orf51	PSMC6	CPA1	TYRP1	DHRS4	GFER	MTERF	ZNF639	TIMM13
ATP6V0E1	FARP2	STK17B	EGFL6	CASD1	IFNA2	EFHD2	DNAJC24	FASTKD5	CYYR1	PPP1R9A	SEMG1	TMEM22	AES	SIGLEC14	RP11-664I21.6	MAD2L2	LAMA4	IQCE	MARCKS	TOMM6	LRFN2	SAMD9	C6orf118	NPAS4	EMR3	ELAVL2	CHST8	APLNR	DNAJA3	KCNG2	DUSP13	FUT4	GRIK1-AS2	CCDC7	AL353354.1	WAC	C3orf58
C11orf88	TCP11L1	CHSY3	COL6A3	ZNF418	RPL22L1	PLK2	STK24	ITPR1	APOBEC3G	ZNF259	RPL3	ZCCHC24	MLEC	KLHL6	MTNR1B	NR1I3	AKAP8L	PALLD	RPS24	HMGN2	ZNF146	LRRC69	ITCH	CASP4	USP35	TPCN1	BCAS3	LY6H	ARPC4-TTLL3	GPR37L1	AK5	SEMA3G	ANKRD62	DNAJA1	SLC27A6	RPS6	CCDC73
C9orf23	TMEM156	FASTKD5	LTC4S	EIF3M	CYB5R1	EIF1AX	TBK1	CNTN6	SLC12A7	CYLD	BLID	BDH2	NFKB1	SIGLEC8	HBM	DHX29	SLC6A11	KIR3DL2	TPPP	PGC	FAM167B	ASXL1	OTUD7A	PHF7	CABP1	ZNF391	PFKP	SLC25A48	KRT17	RP11-17M16.1	CWF19L2	AASDHPPT	HAUS6	SPINK4	FAM72D	AC145291.1	FAT1
SCP2	ARRDC3	HSPD1	STARD3NL	IAH1	RAB39	SLC38A9	MARCKS	CDK13	DDX39B	ZNF480	C7orf36	AFF4	GGT5	BPIFA3	ROBO4	TAS1R3	ABCG2	TRIM42	JMJD8	BANF2	AC010487.1	UBA52	C9orf69	SCFD1	SETDB1	MTNR1B	MRPS22	FCN3	POU6F2	SESN3	PSMC6	SLN	AGAP4	TOPBP1	ATP6V0E1	ACAT1	EIF2C4
EIF3M	UBAP1	TIMP4	PKN2	BX284668.1	CXorf67	CYB561D1	PHF2	ZNF554	TAAR5	COMMD2	PPAP2A	HNRNPAB	HTR3A	ITGB2	POM121L2	F11R	TNN	NAT14	UBE2E3	SMG1	TCEAL2	LEO1	AL136219.1	PTPN21	ARSD	PRX	HSPBP1	NFX1	SRGAP3	CWF19L2	ZNF25	FREM1	CNTLN	H2AFY	TIMM13	IFNA8	CYP51A1
RNF13	ZNF223	CLEC4G	MRPL38	SLC2A2	ARHGEF26	STARD3NL	MCART6	N4BP2	GRIK3	ZNF841	RNF11	CNBP	DNAH1	GFER	RP11-794P6.2	SPDYE1	KCNMA1	MED13	FAM120AOS	TNKS2	FKBP2	SLC25A40	NAALADL2	SNAPC3	PAX9	RP11-664I21.6	AGAP4	PYROXD2	TREH	CCDC67	CLCNKB	RP11-884K10.5	AC104472.1	TMEM51	AC009892.10	RGS16	SIGLEC8
SYCE2	PRR15	CNTN6	EIF3B	NKG7	SLC2A2	MAP3K1	PTCH1	CBR4	BAI2	ZNF432	TNR	BSDC1	TCHP	CCL27	LCE3A	PDE4D	TRIM37	TMCO1	TOE1	CCNL1	RAD51B	PLSCR1	METTL14	PSMC6	ARL6IP1	RWDD3	C5orf56	RHOT2	MAP3K1	FLNC	C9orf38	AK5	C9orf140	AC022532.1	C9orf53	OBFC1	AMOTL2
AC005863.1	MSMB	HEPACAM	SCAMP3	C5orf56	NQO1	KTN1	SLC6A18	PITX1	CLIP1	CDK6	TRIM46	PARVB	STOML2	TIMM13	OTUD7A	PANK1	PHF11	CLTA	WWP2	ZNF418	NPHP3	CDC37	TRIAP1	DNAH1	ALKBH7	RP1-127H14.3	FBXW7	YEATS2	IL6ST	CKAP2	SPERT	ENTPD1	NTNG2	NKD1	PRR23C	AC104472.1	UBAP2
WHAMM	UGT1A7	DCPS	RAF1	CP	ZC3H12C	AMPH	NGFRAP1	MUC21	IFITM10	CDC14A	DGKD	TMEM53	FTSJ2	AC063977.1	C9orf69	C7orf44	KIAA1024	EFCAB7	C4orf14	PCSK7	TAF1B	NTNG2	NISCH	RP11-934B9.3	LRRN2	ASF1A	ACTN1	SRSF3	MTOR	ESD	SESN3	PDK4	SETX	PITX1	ZNF362	TBCC	TXNDC15
PGC	SEMG1	MYOF	SCML1	WNT8B	ST8SIA6	HMBS	TMEM218	ZRANB2	LRP3	ZNF836	C3orf25	IGSF21	NEDD1	CYB5D2	BANK1	AP3M1	FAM65C	C6orf1	CRELD1	PRSS53	SLC9A9	ACADVL	BCL2L15	STAB1	TMEM97	HTATIP2	RAD50	C10orf116	MRPL32	ZNF25	C9orf140	DCP1A	ABCC4	ACSL6	TMEM123	MTAP	FAM133B
BAG1	RP11-540D14.8	GPRASP2	POU6F2	ANKRD43	NAMPTL	BRK1	NTAN1	ARL8B	AATK	ZNF616	PSG6	WHAMM	VAMP3	AKAP6	MAP3K3	RAMP1	FASTKD5	ESYT3	SCML1	SERP2	NFKB1	AC118344.1	SEMA3G	AL772363.1	C11orf73	KIF5B	H3F3B	AGPAT3	BRK1	CPA1	PDK4	PSMC6	CD84	UQCRFS1	AC069257.9	EMR3	DNAJA1
CHSY3	ICOSLG	HMGN5	PLK2	TM4SF1	RDX	MTMR14	CUL7	SLC13A4	SECISBP2L	BCAS3	PDCD2	TSSK3	KLC3	HTR2C	KLF14	MRPS24	FMN2	IFT122	PHF11	OGDHL	SLC18A2	GALT	PTPRC	C9orf7	SPCS1	BCO2	RPL22L1	ZNF606	HDAC4	C9orf140	PRKCD	PRKCD	BCO2	VPS13C	C7orf64	PLIN2	CYLD
GATAD1	WNT7B	PRKAR1B	LSM11	TM4SF4	IQCJ	SLC25A34	DCUN1D3	BCHE	KPNA5	RRP9	VHL	ABTB1	MAD1L1	FAM65B	KLF13	GRIK4	TECTA	GRM4	FAM133B	ZNF248	IFNA13	UNC5CL	MAPK8IP2	FAM208A	APBA3	AC055876.2	UPK3BL	CCDC24	MASP2	MAN1B1	DCP1A	ZNF25	LVRN	PPP1R9A	ZNF816	PRKCD	CDK6
LRRD1	RARG	SDPR	C2orf85	RP11-195F19.29	SNRPD2	PKN2	ZC4H2	MCART1	SETMAR	FAM133B	PTCHD2	INPP5B	ADAM22	PCOLCE2	KLHL9	HRH1	ARSK	PACSIN1	ORMDL1	C20orf134	CPSF3	CCRL1	PCSK7	YAP1	RNASE1	CPA4	DDIT4L	FAAH	ATP1B3	ALKBH8	MST4	CYR61	SPATA12	C9orf23	PDE4B	AKAP6	KLKB1
MAN1B1	UGT1A6	CORO1C	PRKAR1B	FAM55D	IFT43	GRIK4	FASTKD5	RBBP5	ATP5F1	KIF3A	SPOCK3	ZBTB38	DDIT4L	CECR1	LCN10	IRAK2	FAM166A	UBE4A	CCNO	C10orf26	COPB2	CSNK2A2	C9orf7	CDCP2	C9orf142	LAYN	PDE4C	NPIPP1	PAF1	GLT1D1	TLL1	CASP4	EPS15	PRSS3	SPINK4	CD84	SAMD9L
SCN2B	ARL8B	CCDC127	HDLBP	VCAM1	DLAT	CDK13	TOLLIP	PCDH20	PVRL1	DPH5	ZNF721	C12orf23	LFNG	SIGLEC9	ITCH	ZNF554	GPRASP2	FBXO10	IFITM10	TMEM56	SDIM1	ZNF732	NDUFB11	RP11-884K10.5	POMGNT1	SAMD7	TEAD2	SCRN1	VWA1	BIRC3	C11orf72	LCN15	SH3GL2	CDKN2AIPNL	CCDC132	NCF2	NRBF2
ZAR1L	TUBB	FAM48A	D2HGDH	FSTL4	PDE10A	UBE2D4	GPRC5B	TIMP4	PRCC	C6orf192	TAB3	PBX1	PHLPP1	C1QTNF6	RPL22L1	MLIP	FAM132B	ANXA10	PHLDA3	ACTL6A	SPINLW1	CLCNKB	GSTZ1	CALU	SRRM1	SH2D4B	TMEM154	DUSP27	KIAA2013	FREM1	MAN1B1	MST4	PPT1	RUVBL1	NOL6	OGDHL	GNL3
SAMD7	PRKAR1B	CRLF3	ITPKB	WWTR1	MLNR	NR1I3	TYK2	PITPNB	PRR16	SREBF2	MTX3	MGLL	SEMA6C	GGT5	C11orf88	ZC4H2	NBPF3	TOMM5	RP13-672B3.2	TEK	SI	RWDD3	IL10	TSPAN33	AIMP1	KLF13	NBPF10	BAG1	MFRP	SLC26A8	C9orf86	NYNRIN	TMEM26	CDKN1A	SREBF2	C4orf26	SSR3
ALKBH8	WDR82	RAB17	FLT4	ZNF295	KIF5B	RP11-653A5.2	RP13-672B3.2	TMEM212	PFKM	TBC1D22A	MED13	INSM2	IL11RA	LGALS1	SYT8	UBQLN2	TRIM39-RPP21	MAGEB3	CTD-2228K2.5	B3GAT2	TAS1R2	STEAP2	FAM55D	DUSP23	SLC7A1	C11orf93	GATA2	CCDC73	CDV3	GUCY1A2	ALKBH8	ST3GAL2	AC022532.1	ACACA	ZNF160	LRRC69	SLC9A9
PFN2	PDE4B	WIPI1	HEPACAM	ABCB4	HPDL	PANK1	TMEM99	UGT1A1	BTBD11	CPSF3	UGT1A8	C18orf34	CEP164	TBC1D22A	NTNG2	BCL6	LTC4S	PAX5	CUL7	C19orf38	CASD1	MYOM3	HIRA	FREM1	HTRA1	MOCS1	NFKB1	CCDC39	TBRG1	NDRG4	TTC39B	ERC2	PLIN2	PBX1	ZNF480	AC083862.1	VCX3B
OTOL1	FAM135B	GJA1	AMOTL2	ZNF432	GAL	TATDN2	NARF	UGT1A7	BCL7A	AC118344.1	SIRT6	RAD54L	RP11-334E6.3	TNNT1	ASF1A	MBTPS2	SORL1	INTS12	PGAP3	KIF24	ZIC1	CPSF3	IQCJ	CCDC27	ATP11A	TAGLN	MTRNR2L5	TCTN2	DCAF10	AK5	NYNRIN	CPA2	PHYHIPL	CYP2B6	ZNF28	C11orf88	CDC14A
PBRM1	AMIGO1	MBTPS2	C9orf51	ZIC1	SCNM1	AKR7A2	RPL32	PPP1R7	CSNK2A2	VCAM1	SCAMP3	PALLD	SPTA1	MFSD1	ASB15	LSM11	DRD2	DUT	MGEA5	PGAM4	HINT1	ADAM17	RCAN1	MMP3	NOX4	LRFN2	TSSK3	KIF24	ESYT3	SLN	FAM208A	RSPH3	FAM103A1	CELA2A	ZNF85	FAM55D	JKAMP
DENND4C	ENDOD1	BLVRA	DNAJA3	TM4SF18	PTPLA	HNRNPL	O3FAR1	CTCFL	IFT46	ACER2	KIAA2013	DDX60	NRF1	SCP2	MLANA	ACTBL2	TOLLIP	KIF14	TRAPPC4	SAP30	RALGPS2	RAD51B	MICAL1	NAA11	TMEM110-MUSTN1	PAFAH1B2	LRRC14	DMBX1	CYB561D1	RP11-884K10.5	C16orf61	MLANA	LRRC34	CTC-349C3.2	UBE2C	SEC62	KIF3A
RAP2A	UGT1A3	ISCA1	KRT12	GPR171	QKI	TBX15	PLCL2	BCKDHA	POLR3A	PPP2R1A	DPYS	RNASE7	ZC3H12C	ZNF616	LRFN2	EFHD2	GPR78	SLAMF6	KAT8	ZNF587	KIAA1539	RRM2	RP11-794P6.2	DUSP13	FAM116A	NRG3	BMP8A	ZNF695	SIRT6	PDK4	MTPAP	C9orf140	PDE4B	CYLD	ZNF432	ERCC6L	LGALS1
EIF2A	DSP	HSF2	BDNF	DIS3L	NDUFB10	PHLDB1	IST1	THAP4	CNNM1	PHF15	OR2Y1	AC004790.1	CHORDC1	ZNF614	NRG3	C7orf10	FXR1	CPEB3	SULT1A1	TRIAP1	AES	TAF1B	TTC14	CCNH	TMEM110	NOP56	CEP164	C9orf82	H1FX	KLF8	GUCY1A2	FAM208A	GPR180	RAB13	SERPINC1	ZNF318	ZNF846
GPHA2	CEP104	KLC3	PFKM	ADAM17	GSTZ1	DHX29	PMS1	APITD1	AKAP7	SHANK1	GK5	GSTT2	TAF1B	NR1H2	AGAP4	RNPEPL1	TXLNG	KIR2DL3	CWC22	FAM13C	GALT	NFKB1	DPEP1	SERP2	BDH1	TMEM56	KY	C11orf88	ADAM20	CCDC27	CER1	FBXW8	ERMAP	SVIL	FPR1	IQCJ-SCHIP1	RTCD1
LGI4	FBLIM1	BRPF1	AC103801.2	AFF4	SEMA6C	ZNF554	TTC30A	EEF1E1	SESTD1	TMCC1	ZNF816	SIRT6	DNAJB14	C15orf38-AP3S2	IST1	ZNF223	SSR1	MUC21	GSPT1	C3orf55	KLHL6	AKAP6	AP000769.1	SUN3	MSL1	RAP2A	CACNA1E	NFKBIL1	CUEDC2	DCP1A	GMNN	RP11-934B9.3	GPR160	FAIM	LRRC15	SUV39H2	PRRC1
CCDC64B	PET112	MIB2	DHX29	TEAD2	TUSC1	F11R	MPPED2	GPR183	SCML1	SLC9A9	FAM47C	PINK1	CCDC48	PEX5L	CD3EAP	RAB17	C19orf67	BSDC1	METTL15	NPIPP1	TESK1	ATP2C1	CPA5	AC073063.1	PAQR4	ITCH	SPTSSB	HMGN2	NR1I3	MST4	TSPAN15	TSPAN15	HSP90AA1	TMEM156	LILRA2	DCLRE1C	TMCC1
MT1H	CAPSL	MRPL32	MLLT11	CYS1	LCN10	RAMP1	DTX2	NPEPL1	PHF11	SLC25A40	CHSY3	C5orf56	RP11-468E2.1	EIF2C4	ACTL6A	GPR123	STOX1	HMGB4	TBK1	GALNT7	C9orf66	AFF4	EFHC1	PSIP1	GLG1	FAM55D	MTERF	RP11-158I9.5	C6orf100	MIR3654	PHPT1	SUGT1P3	C1orf220	ASXL1	SIGLEC14	CNOT4	CCDC132
SS18	TINAG	VPS29	RNF11	AQP7	ZNF391	PDE4D	PTPDC1	UGT1A6	NCKAP1	IRS4	MAML1	KLHL17	RARRES1	PHF7	RP11-468E2.6	STK17A	SLC7A5	ACPP	MCART6	MMP13	CP	STAG1	AADACL4	ATP1A1OS	GDPD2	CDK19	DNAJB14	DCTN3	MRPS24	FUT4	IL21R	SLC13A4	TNIK	LAX1	SAMD7	FBXW8	CYP2B6
H2AFY	OFCC1	DDX39A	FASTKD5	RNF31	RP11-468E2.6	IGSF21	NBPF3	DNAJA3	CWC22	ITIH1	C1orf86	KIAA1462	RRM2	RPS4Y1	MAPK8IP2	RP11-653A5.2	CEACAM16	TTK	COG4	MAPK8IP2	MRPL43	MFSD1	RPL22L1	PRKCD	DEM1	ARSJ	ZNF614	ZNF653	RP11-934B9.3	CAMSAP1	FADD	GLYCTK	GMPS	BPIFB1	RP11-158I9.5	IQCJ	WNT7B
C9orf69	GPR123	BOLA1	ARL8B	CELA2A	KIAA1731	C7orf44	NUDT16L1	CDH7	HEYL	PEMT	ACLY	UBE4A	HTN1	KIF3A	PAFAH1B2	TUBB	LIPF	POC1A	ZNF428	GUCY1A2	RNF31	SLC22A5	RHOC	TSPAN15	PLA2G16	NAMPTL	RP11-392O18.1	EIF3M	ADC	TLL1	LEPROT	DNAH1	NAA25	MT1H	CLRN1	LAYN	VCAM1
BANF2	CEP63	SPRN	MRPL32	GALT	AL138781.2	USP44	ZCCHC12	IRAK2	GPRC5B	STEAP2	SCAF11	NDUFA4	CREB3	SLC9A9	PRPF18	TAMM41	NDUFA10	ANKUB1	MAML1	ZNF639	RP11-392O18.1	IL11RA	NDUFB10	ITIH3	ASB4	MAP3K3	MTX3	DCLRE1C	MFSD2A	NYNRIN	CAMSAP1	GMNN	UCK1	C11orf88	STAB1	NFKBIL1	CROT
MCF2L2	RAB6B	FAM65C	IFITM2	RASSF4	ASF1A	MRPS24	PCGF5	RP11-540D14.8	YBX1	LRIT3	RGAG1	SPOCK3	ZDHHC11B	AMOTL2	CEPT1	AL158835.1	BCL10	DEAF1	AKAP8L	ZNF776	ADAM17	CLDN18	ADPRHL2	LEPROT	MAP3K8	AURKA	VN1R2	ZMAT1	CCDC9	ENTPD2	LYPD5	LEPROT	SLC2A2	KIR3DL2	ZNF841	GUCY1A2	PPM1M
TSC22D1	C1orf86	MTMR14	TCP11L1	OVOL1	RP11-664I21.6	IRAK2	CBWD5	OBP2B	GOT1	FAM167B	AKR7A2	CENPT	SCN2B	RTCD1	SBSN	PI3	COQ10B	FABP5	CROCC	BEX4	NEDD1	KNG1	SORBS2	GLTP	CHDH	NTNG2	AC010487.1	RNF13	CFHR1	RP11-934B9.3	NDRG4	ANKRD30A	C11orf65	KIR2DL3	AC063977.1	DDX10	CLEC11A
PFDN4	RPL3	LHFPL4	SNRNP48	CHURC1	RWDD3	HRH1	AZI2	OPN1SW	RP11-723O4.6	ZNF160	C7orf44	DGKB	CADPS2	TMCO2	IFNW1	C6orf62	RTKN2	DDX60	HSPD1	PDE10A	SERP1	HPS3	SYTL2	C2CD3	AC055876.2	WAC	TIMM13	PFN2	CLSTN2	UHRF2	FBXW8	ITIH3	FAM154A	BTK	BCO2	VEPH1	DPH5
ERVW-1	DPM3	CTD-2228K2.5	TRIM42	MRPL3	ROBO4	AP3M1	THRB	HMG20A	TNFRSF4	ZNF846	POLA1	GK5	C9orf100	HEPACAM2	TTC14	MLLT11	ISCA1	MARCKSL1	OMD	C19orf18	TMEM50A	WWTR1	DLAT	MKLN1	KNCN	ZMAT3	C3orf55	TMPRSS11F	THPO	GRIA4	EXOSC2	TMEM123	EXPH5	LILRB4	MFAP3L	SERPINI1	SREBF2
GFER	ZNF263	BX255923.1	UGT1A7	RAD50	PRDM12	ITGB2	C4orf43	ELP4	UBAP1L	UBA52	FKBP2	ANXA10	RPL34	TMCC1	NAALADL2	PPARG	AHRR	NOTCH3	ZCCHC17	SRPX2	FAM21B	COPB2	MRPL47	TLL1	TBCK	HNRNPD	NCK1	DTHD1	HRH1	SCFD1	ZDHHC21	ZNF346	RASAL2	CCL19	C9orf69	C6orf162	ADAM22
QSER1	THAP3	ABTB1	HS6ST3	ZBTB16	FOXO6	MLIP	NPY5R	ZFAND2A	SLC35B3	MRPL3	PAF1	CDK14	ANKUB1	PFDN1	TEK	HMG20A	ALOX12B	CALB1	RHBDL2	TOMM34	C9orf142	ALDH9A1	SYT8	SLC13A4	ACTR8	TRIM59	PBX4	UNC5CL	DDX3X	FAM208A	TNPO3	GRIA4	SEC62	TFPI2	TMEM51	USP28	IRS4
MAPK8IP2	ACY3	HMBS	VWA5A	BAG1	KLF13	C17orf109	PMCH	FAM100B	ZNF781	C7orf23	PTX3	MUC21	RHCE	TCF12	MTNR1A	SLC22A4	TNNT2	C12orf23	MYL9	ASB9	MAP7D1	RUNDC3B	ANKRD42	ITIH4	WNT5A	C11orf34	TSEN34	SCP2	SPPL3	C1orf146	FAM65B	ELMOD1	C10orf140	KIR3DX1	C9orf23	VAMP4	ATP2C1
PRSS3	MRPS24	HEATR2	PAX7	SLC25A40	C9orf69	MBTPS2	NBAS	TFF1	RSPO3	GDF9	GRM7	EFCAB7	NCK1	C3orf25	HAUS2	RPL3	GPR183	IGSF21	C1orf134	EXOC7	DMTF1	DDA1	LGALS12	TRPV4	SLC4A1	ARRDC3	ZNF263	YTHDF2	ZCCHC7	CASP4	TRPV4	CER1	FCGR3A	ADAM8	YDJC	ATP1A3	GSTT2
C11orf65	TMEM22	SLC6A11	PIAS4	RAD51B	ELAVL2	LSM11	FBXL14	SAP18	ASNSD1	STARD10	DHX29	RGS7	CDHR5	COMMD2	KCNAB1	MKRN2	C11orf45	IFNA2	CTC-260F20.3	HINFP	PHLPP1	KIAA1539	GATSL3	FUT4	AC020763.1	FDX1	YARS	TIMM8A	EIF1AX	INSL4	RP11-111M22.2	MMP7	KCNMB3	UBE2R2	HBXIP	SAMD5	SAMD3
SRPX2	WDR53	TFE3	TIMP4	RRM2	MAP3K3	P2RY2	RHCG	2019-09-02	TAF1L	IRF1	MBTPS2	DPCR1	ASXL1	CPSF3	HEXA	ZNF846	EHBP1L1	OR2G2	STT3A	SLC27A2	VCAM1	SNTB1	FAM149A	C14orf33	ARF4	GSTZ1	CYP4A11	C3orf43	STK17A	SERP2	SCFD1	MMP13	EFHC1	BAG1	PDZD11	SI	CLRN1
TMCO2	GMPS	SUZ12	TSR2	CDV3	ZAR1L	UBQLN2	AQP11	OBFC1	BDP1	ZIC1	SMCR5	KLHL20	TRBV25OR9-2	CALCR	FAT1	WDFY4	TSPAN4	ANKRD26	TMCO7	ZNF606	VEPH1	RNF31	CRK	NOXA1	PEX19	SIDT2	RHCE	LRRD1	TMEM54	CER1	AC073063.1	GLTP	RPS6	NAT14	WFDC11	THSD4	MFSD2A
ZCCHC11	YME1L1	ELP4	IMMP1L	CEP63	ESD	CELF5	KCNK1	TBC1D22A	TPPP	TM4SF1	CCDC84	CALCR	RNF7	SLC12A2	CCNL1	DNAJC11	SRGN	PRR23B	FASTKD5	SEPN1	RRM2	SPI1	RAP2A	MMP7	AP000769.1	DPAGT1	DGCR2	FUT4	DTYMK	CIRBP	TRIM7	PSIP1	NLGN1	SLC27A6	SIX1	ZNF248	MT1H
PCBD2	F13A1	NDUFC2	SCAF11	TAF1B	TAF1D	PAH	OXNAD1	POC1A	DLGAP4	SCNM1	RP11-640N11.2	OR2G2	PPIF	ZBBX	MRE11A	IRGM	BTBD11	RTCD1	YWHAG	MFAP3L	AC022532.1	CASD1	NME3	PCTP	COMMD5	NAALADL2	ZNF418	TMEM132B	OTOS	GMNN	ITIH4	FAM65B	NCF2	FAM71E2	TSEN34	CASP12	SPI1
COMT	SREBF2	STX10	PPARGC1A	KY	CKAP2	ZNF223	IPO11	C1orf167	UBE2Z	SKP1	PIAS4	HTR3A	EIF3B	NEK11	NAA25	RNF11	MOCS3	CPNE4	PLCL2	C9orf82	ANKUB1	RALGPS2	PTX3	BCO2	FLT3	ROBO4	CECR1	HIRA	BLVRA	FBXW8	NOXA1	OPN5	BANF2	KIR3DL3	CYB5D2	SIX1	C1orf170
TMEM51	MRAS	PHRF1	EIF1AX	NFKB1	ST8SIA5	TAMM41	RABIF	OR4D5	HSPA8	PRPF38B	FARP2	PLS1	TPM2	ATP2C1	NOP56	PAX7	C6orf170	NEK4	C10orf11	FKBP2	ZNF665	ACACA	SERPINI1	C1orf98	RAB38	METTL14	SEMG1	ATP1B4	RP11-653A5.2	GLYCTK	MMP13	ITIH4	PDS5B	TIMM13	KLK5	P2RY1	OVOL1
RUVBL1	DGKD	GLTPD2	ZNF658	BCL9L	LRFN2	ZC4H2	BRP44	TMEM156	BOLA1	NUDT16	GATA2	C3orf27	ZNF836	MRPL3	SORBS2	ABTB1	SAFB	POGZ	RPL32	ASF1A	CEP164	CECR1	ZNF391	TP63	TMC5	PDE10A	PLSCR5	ELF5	PDE4D	C7orf73	CYR61	EHBP1L1	CUL2	C11orf45	C12orf45	PRKCI	ZNF85
SLC41A1	SLC35E2B	VHL	PITPNB	AC118344.1	NRG3	PCOLCE2	DDX25	GDF9	PDAP1	KLC3	TNFSF10	ZNF645	ZNF841	METTL10	NDUFB10	H1FX	ZCCHC6	ADAR	TMEM218	ATXN7L2	SLCO2B1	GNGT1	RWDD3	MTNR1B	ATXN7L2	TYW3	GALT	IGJ	CACNA1H	TSPAN15	CASP4	EXD3	KRBA2	ADAMTS19	RP11-195F19.29	SPPL3	IRF1
UBE2R2	AC022431.2	DDR2	UGT1A6	RALGPS2	PCSK7	IL6ST	MCF2L2	SLC25A44	PHLDA3	RP4-697K14.7	HLA-B	ACPP	DMTF1	GTF2H3	SSR3	PPP1R7	MRPL42	CNOT4	RCN2	KIF5B	BRAT1	SIGLEC8	CCNL1	SPATA12	FOLR1	ACAT1	RNF7	ANKRD7	RUVBL1	PRKCD	GLTP	PTS	AL359878.1	AC009892.10	HSPBP1	RP11-884K10.5	PRPF38B
CLRN1	COBL	CROCC	RIOK1	LILRA2	NAALADL2	STK17A	MCF2L	WDR17	PSPC1	SI	HRH1	PLSCR2	UNC5CL	FAIM	COX7A1	RAF1	PDCD6	STEAP2	PMS1	HMGB2	RP4-697K14.7	NDUFAF1	PRPF18	HESX1	NOMO3	MRPL47	MAFK	EIF2A	AMPH	C20orf46	GLYCTK	SLC17A3	LEKR1	LMOD2	PCOLCE2	HTR3A	ANKRD43
TXNDC15	C20orf62	CTXN1	SLC25A15	ALDH9A1	IST1	PPARG	KDM5B	ACOT7	SMAP1	AC002365.1	AP001024.1	SYCE1L	BRAT1	PCDH11Y	AL136219.1	RASGEF1C	AC016757.3	MASTL	BRP44	ZNF673	UNC13B	RHCE	KLKB1	EXOSC2	GCM1	SYT8	CHST12	CYP51A1	ABTB1	C9orf86	C12orf42	TRPV4	ARMC3	CTC-203F4.1	CTXN1	TXNDC12	C19orf63
PITX1	IGSF21	FAM100B	CLDN18	SERP1	TTC14	C6orf62	RGS7BP	MKRN2	PCTP	CCRL1	TFF1	ZMYM6NB	HIVEP3	PTCHD1	MRPL47	DGKH	EPN3	NAPG	IRS2	ZNF711	ZNF616	SYCE1L	ACTL6A	HEATR7B2	UBE2J2	COL22A1	TPM2	CCDC7	FAM48A	ITIH3	FUT4	PCTP	TNR	MCM2	AC008132.13	RPS4Y1	C19orf53
TFPI2	ELAVL3	POLR3GL	DGKD	NPHP3	RP11-631M21.2	MLLT11	NKD2	MGAT4B	CCDC88B	ABCB4	ACPP	DMTF1	SULT2B1	CTU1	TRIAP1	DUSP28	FBLIM1	ABTB1	DNAJC24	ARMCX3	RP11-468E2.1	C19orf63	ZNF248	C9orf86	GNG4	MLL4	TLN1	B4GALT2	GPR123	LEPROT	HESX1	SPATA12	PPP2R1B	C7orf64	UTF1	RAB39	MYBPC2
C1orf94	C1orf167	C12orf23	CEP104	ZDHHC21	MAPK8IP2	HMG20A	MYH3	SLC35E2B	ING5	DCP1A	C20orf62	OR52E4	CHST12	TSEN34	AC120114.1	MASP2	THBD	ADC	RAB5A	FRS3	KTI12	GDF9	PIBF1	KIAA1274	GMNC	QKI	LFNG	SNCG	ELAVL1	TRIM7	UBE3B	TTC39B	SMG1	ZNF816	NKG7	TNR	TBC1D22A
CTC-203F4.1	ING5	PPAP2A	CDK14	DDIT4L	CEPT1	C7orf10	TNN	SPRN	DNAJC10	LARP4B	PKN2	C3orf37	KIF14	AGPAT3	LMO7	USP2	SLC35G1	HLA-B	CHST3	MAPRE1	AFF4	ATP4B	DCLRE1C	ITIH1	CDC37L1	CCNL1	LYPD3	TIMM23B	ZNF223	PPM1N	KIAA1274	DNAH12	RP11-6F2.7	ZNF160	MYBPC2	KCNQ4	NEK11
C7orf64	GNAS	C2orf66	DSP	VAMP3	TEK	THAP4	KIAA1324L	DNTT	SRRM3	ACTN1	PHLPP1	NOL6	FDX1L	NRG3	PBX4	DGKD	HSF2	TBRG1	C11orf61	TMEM61	MYLK2	MAFK	DDX26B	PRDM12	KRTAP5-10	C9orf35	FLAD1	HINFP	LSM11	PHF7	MLANA	SESN3	DDA1	ZNF320	SAMD9L	HIVEP3	KLC3
C5orf24	SPRN	ZNF428	EEF1E1	C19orf53	FAM55D	SEC13	CIT	KRTAP17-1	BSX	RAD51B	MLLT11	ZNF557	ACAD9	LINGO2	CDX4	PDCD2	SLC39A10	SEC23IP	C1orf64	KCNMB2	TMEM161B	PCOLCE2	IBA57	FAM65B	CRTC2	MSI1	CWF19L2	DCT	C7orf44	EXOSC2	AC022532.1	C3orf78	NDUFB5	CYB5D2	C1QTNF6	TNIK	VPS13C
SVIL	ARHGAP29	SLC35B3	BLID	KB-1507C5.2	BCO2	WDFY4	SEMA3C	IFITM2	MCF2L	ERAL1	LIN7C	SNCG	FLAD1	C19orf53	CYP4V2	RWDD3	ZNF287	INPP5B	CALB1	RPL22L1	IFT74	ANKRD43	ZNF814	ZNF643	FOLR2	CYP4V2	WAC	TMEM56	CTC-203F4.1	MMP1	HMCN1	ITIH1	SIX1	PRKCG	BANF2	SAMD7	HPS3
FAIM	WIPF2	ZC3H15	RP11-540D14.8	MAFK	THRAP3	SLC6A1	NCOA3	TUFM	CSF3R	DMTF1	TSPAN3	TTC39A	TBC1D16	COL1A2	KLKB1	RNH1	CORO1C	AXL	GHRL	INSM2	CDK14	SLC22A4	NQO1	B3GALT5	CACNA2D3	NME3	STK35	CTD-2134A5.2	C6orf62	FAM65B	C20orf46	BUD13	GPR126	EPHB3	ZNF614	PBX4	PLSCR5
RP11-158I9.5	BRPF1	ROR2	NPEPL1	CCL21	MOB3B	MKRN2	PSMF1	DHPS	HEPN1	GSTT2	KRT71	HLA-B	ZMIZ1	SPI1	TFEB	KTN1	ZMYM2	PGAM2	SYCP2L	TCEAL8	NOP56	SULT2B1	SEMA6C	RSPH3	STARD10	SSR3	C1QTNF6	CXorf27	MLLT11	TRPV4	PPM1N	SCFD1	ITIH3	LENG8	FAM71E1	FAM55A	TMC5
TAS1R2	RUVBL1	CLYBL	ZFAND2A	TAF13	SSR3	RASGEF1C	HIST3H3	RAD51B	IFIT3	TM4SF18	2019-09-02	VWA5A	PI3	VCAM1	MAOA	MTERFD2	MED18	CEP164	MYH3	FXR1	MAD1L1	C1orf194	ST8SIA6	FADS6	FGFR4	C1orf228	ZCCHC24	PBOV1	SPOCK2	UBE3B	DRD2	AP003774.4	C11orf93	ZNF28	PTCHD1	AL117340.1	FCN3
LRRC34	HIST3H3	ARHGAP18	AC017028.1	MR1	ZMAT3	ZNF658	BANF2	APCDD1	GPR116	WWTR1	EEF1E1	CCDC9	TMEM22	CCNI2	MFSD1	XAF1	USP49	TFAP2E	PCGF5	ARMCX1	SUZ12	NEDD1	PTPRK	ADCY10	RRP9	TUSC1	DNAJC1	SYT5	DNAJC11	AC073063.1	C7orf73	FAM207A	KIAA0664	ZNF841	LRGUK	PRX	C5orf56
TMEM56	CCDC48	ARHGEF26	SPDYE1	PHLPP1	FAT1	DNAJC11	OR52L1	C1orf68	ARHGAP29	EMR3	RCN1	CCDC158	SDHB	WFDC11	SPATA12	OR2L2	AUH	HEPACAM	KCNJ12	ARHGEF26	TMEM22	AGTR1	PRSS16	AK5	KIAA0907	COMMD6	LRRC7	PPM1N	LIPH	LYPD5	CLMN	DRD2	ERCC6L	SGCE	ZNF320	ARSJ	ELMOD1
TMEM212	LRRIQ4	GFPT2	UGT1A3	CATSPER4	CCNL1	PPP1R7	MSTN	TCP11L1	WNK2	RP11-468E2.1	ZNF554	ZCCHC7	HINT2	IRF1	MFAP3L	KRTAP17-1	PSPC1	SIX1	DARS2	KIF20B	SORBS2	OBFC1	LRFN2	MUSTN1	ABHD14B	AMD1	SAR1B	C3orf55	TUBB	ITIH4	CDCP2	ADAMTSL1	SLC33A1	ZNF432	SLC41A1	RPL22L1	SCN2B
STK35	LIN7C	CPEB3	RPL3	ZNF841	DDA1	TSPAN3	HYLS1	UGT3A2	COL9A1	STEAP1	TCP11L1	SLC33A1	NMNAT3	CDC14A	C1orf228	MGAT1	VPS29	SLC9B1	NBAS	DNAJC19	ACACA	LENG8	MFN1	DNAH12	C10orf85	CEPT1	SERP1	PFDN4	GRM4	NOXA1	PRSS53	ZNF643	FAM35A	CASP4	STK35	GANC	SHANK1
ELF5	DNAJC11	CHL1	UBE2D4	TUSC1	UBAP1	RAF1	KLHL12	GRK7	WWP2	ZNF614	SCML1	BUD13	BSDC1	PHF15	KIF24	PRKAR1B	CBWD5	DTYMK	FGFBP3	ZNF417	ZNF480	APOA1BP	KIF24	AC022532.1	SNX24	HIRA	FDX1L	H2AFY	SAG	CLMN	TMEM212	HESX1	RHOC	FPR1	PPP2R1A	CALU	IAH1
TBCC	SFXN1	BDNF	SLC25A44	ACTN1	SORBS2	HEATR2	SEMA3A	SCAMP3	VSIG2	ATP2C1	CNGA2	ERCC1	ATP5E	PLSCR1	RGAG1	RP11-540D14.8	STAT4	PINK1	HSPA8	PLP1	FBXW7	RP11-468E2.1	DCAF12	CKAP2	NADKD1	MTNR1A	CNBP	MMACHC	SFN	TMEM123	PSIP1	PHPT1	CLCA4	LILRA2	TXNDC15	DLAT	SKP1
UQCRFS1	AP3M1	PFDN2	DSTYK	C1orf194	HSF5	GPR123	CACNA1C	WNT3A	OSBPL6	PTPN21	UGT1A7	EFHD2	BZW2	C5orf56	LCE1E	TRPM8	BOLA1	POU6F2	PPP1R11	C10orf96	CACNA1E	FAM71E1	HMGN2	ZDHHC21	RPL29	TOMM6	ST7-OT4	CNOT4	INHBA	GLTP	BUD13	GUCY1A2	MKX	ATP6V0E1	ERVW-1	TYW3	RAB6B
JKAMP	PFKP	XRCC6	MTMR14	GATA2	CYP4V2	PAX7	LRRC3B	DCLRE1C	MGEA5	ADAM17	D2HGDH	C6orf1	SREBF2	STEAP2	OVOL1	GDF6	RBM45	UBAP1	KY	TARS2	LGALS1	RP11-392O18.1	SMC4	DHX36	GNL3	OR2T4	MT1H	PCDH11Y	TMEM9	SLITRK1	ANKRD62	DHX36	KCNQ4	RP11-158I9.5	ACSL6	IFNA13	RCBTB2
CSN1S1	C1orf93	VPS45	AKR7A2	ADPRHL1	CMA1	DUSP28	PION	SLC35B3	ORMDL1	STOML2	PRKCH	ATG4B	BDH2	SLC43A3	BCL2L15	PHF16	KLHDC9	GDF9	SECISBP2	IST1	CCDC48	RASSF4	ZNF606	CNTLN	EHBP1L1	B3GAT2	RPL34	KRT23	RAF1	STAB1	AKR1B1	UBE3B	BCL2L15	ZNF665	CDC42SE2	LPP	CCRL1
GPR87	BMP6	TUFM	BCKDHA	LFNG	C1orf228	DGKH	ADAM17	NTPCR	PRF1	LRRC14	IFITM2	IQCE	HS6ST3	GSTT2	C19orf18	GFPT2	WNT9A	SSR2	THRB	EPC1	KLHL31	AC110781.3	DCUN1D5	LY6H	FKBP2	PTX3	PPA2	GSTP1	RP11-723O4.6	HESX1	HLCS	CNTLN	EIF5A2	SIGLEC6	CDC14A	LRIT3	PIGG
ADPGK	RP11-1105G2.3	ATP5J2-PTCD1	TLL1	TSC22D1	COMMD6	USP2	LTN1	CLDN1	C15orf57	RRM2	RHCE	AL033532.1	PBX1	RAB6B	IFNA21	SCAF11	SECISBP2	P2RY2	IPO11	DOCK8	C6orf15	CROT	C17orf42	ESD	CCDC144A	TEK	ICA1	C1orf68	FGF4	BCO2	DHX36	AGAP4	PRKCH	SIGLEC8	ZNF616	OPHN1	CECR1
UCK1	PBX4	ATP5F1	TMEM123	CHST12	CCT6B	RNF11	ERCC8	C7orf11	PPP1R11	RNF31	CEP104	MRAS	CNBP	FAM166A	ZNF418	BUD13	PAGE3	PHF14	KDM5B	NOP56	ACTN1	PHLPP1	STAB1	KIAA1826	AL772363.1	PRPF18	ATP5E	RTKN2	DUSP28	SPATA12	GPR180	CDK19	DNAH12	AC063977.1	EIF2C4	TAOK1	TMEM53
UBAP2	ANGPTL7	SPACA5	PDCD2	CCDC48	MRPL17	PDCD2	CTC-241N9.1	HIPK3	JMJD8	CYS1	UGT1A6	MAGEL2	SAE1	TSC22D1	TOMM6	TFAP4	TPPP	POLM	FGL2	NDUFB6	CDSN	LTK	BEX4	LRRC33	BLZF1	SORBS2	C7orf64	C5orf24	RNF11	HLCS	UBE2QL1	C9orf150	KRT32	SREBF2	PAF1	ZC3H12C	2019-09-04
TMEM184C	TBX4	COL3A1	SIGIRR	TPM2	TMEM135	TFAP4	CACNA2D1	MAGEB3	SUPT5H	RASSF4	ARL8B	ESYT3	MGST3	TXNDC15	ZNF417	TSPAN3	ITGB2	ASB9	WBP5	C11orf57	CYP4X1	SERPINC1	NCF2	C12orf42	CTNNBL1	FCGR3A	COPG	SYCE1L	TBC1D9B	KIAA1274	ZNF643	ANKRD62	NPAT	HSF5	SHANK1	NAMPTL	WWTR1
TOPBP1	POP1	MAK	FAM100B	KIR2DL4	ARF4	RNH1	ECM2	TRIM42	SNCG	C1orf220	HMP19	EGFL6	SIRT6	CASD1	ZNF814	SCML1	SLC9A3	ARHGEF2	CDC14B	DCUN1D1	SLC27A6	NPHP3	IFT80	ADAMTSL1	TMEM61	DCAF12	C9orf100	CYP4V2	TRIM46	DNAH12	OPHN1	HMCN1	PIK3CA	ZNF587	RTCD1	PDE10A	PHYHIPL
MTERF	FAM21B	MAGEC3	AC009123.1	NPHS1	KLHL9	DLEU2L	GRM3	ADH4	TNFRSF18	CCNI2	MGAT1	RP1-127H14.3	C1orf194	ADAM22	ADPRHL2	FAM48A	NHS	LRRFIP1	OSBPL6	C3orf79	ANKRD43	CEP164	SCFD1	TRIM7	KLF5	MAOA	ATP6V0E1	RILPL1	RNH1	AC022532.1	CNTLN	GRIK1-AS2	ZNF639	NKG7	KIF3A	ZBTB3	TCF12
AMOTL2	TDRD5	SNED1	LIN7C	CEP164	RAP2A	MTERFD2	IRS2	ZNF645	KLHDC9	KIAA1539	FBLIM1	CCL19	ZCCHC24	BCL2L15	APOC3	TBC1D9B	GAS1	ZBTB40	CIT	HSPB2	CCDC39	ZNF28	2019-03-11	EPS15	RP11-631M21.2	PCSK7	MGST3	FADD	DGKD	HMCN1	AGAP4	PRSS53	CYB5R1	ALDH5A1	LGALS1	NOMO3	PPP2R1A
MCM2	KIAA1383	RHBDL2	CHL1	TMEM53	DCAF12	RNPEPL1	SEMA3E	PVRL4	FAM27B	IL11RA	DPM3	PTK2	TMEM53	RP4-697K14.7	FAM149A	ZNF658	O3FAR1	PPIF	ZFP42	ZNF391	SLC25A40	RP11-934B9.3	PCTP	HAUS6	TRPV3	RDX	UNC13B	UQCRFS1	PDCD2	ZDHHC21	TMEM123	SLC7A1	PPM1E	PPP2R1A	CPSF3	IFNW1	ACTN1
TCHP	C3orf37	FAM27E2	CPA3	ATXN7L3	ADCY10	OAF	SERTAD1	D2HGDH	CUL7	CCL21	ELP4	HNRNPL	IGSF21	CHMP5	MAPKAPK5	ZCCHC7	FAM156B	ACAD9	AZI2	STRA8	SLC32A1	AGPAT3	PTPLA	HLCS	APPL1	GFM1	CDV3	MMRN2	CENPE	ITIH1	CDK19	C7orf73	P2RY1	C9orf69	ATP2C1	ARHGEF26	AL079342.1
ZNF362	BCKDHA	CYYR1	GPR183	VPS13C	TRIAP1	SPDYE1	NEUROD1	DAOA	YWHAG	TAF1B	C10orf103	HEPACAM	TET2	DPH5	ZNF587	MGAT4B	MAGEC3	ATG4B	RGS7BP	NME3	IAH1	POM121L2	C3orf79	DRD2	RSPH3	MFSD1	HNRNPD	MECOM	PPP1R7	DRD2	CIRBP	HAUS6	MFN1	JKAMP	NEK11	SFXN1	GSTM5
ZNF562	AKAP8L	TPPP	F13A1	NEK11	DPYS	XAF1	PRSS22	ACPP	CTC-203F4.1	RGS8	UBE4A	SDHB	SLC22A5	UQCRFS1	C14orf126	ZRANB2	AATK	DPCR1	SEMA3C	TBX22	DNAJB14	SERP1	ATP1B4	MGA	AL162407.1	AADACL4	2019-09-11	C1orf105	NOD1	MMP13	GRIK1-AS2	GRIK1	IFNE	UTF1	LENG8	ST8SIA6	ZNF362
C3orf25	CECR1	MYL9	CD1C	MRPS22	CD3EAP	CPB1	RPL15	FST	PGAP3	IL3	DDX3X	ZFAND3	AC118344.1	TCEAL2	MAGEH1	FASTKD5	BAI2	PSG8	NCOA3	TIMM8A	IQCE	PRPF38B	IZUMO3	SLN	GNB2L1	CRK	FSTL5	UBA5	CHST3	DLGAP3	HAUS6	CDCP2	LAMA2	AC055876.2	CROT	IFNA2	ISPD
CYP2B6	MIEN1	TUBB	C1orf167	IER5	MAOA	SIGLEC9	RNF146	SLC9B1	GSPT1	CDC42SE2	UGT1A3	PGAM2	PIGO	PAF1	DLGAP5	FAM47C	SLC12A7	SRGAP3	NR1D2	TCEAL2	IRF1	CDK6	DIS3L	CDK19	NEDD8-MDP1	TBC1D4	ESYT3	SPTSSB	PKN2	ALX3	DNAH12	ALX3	PTPRK	KLK5	MRPL3	LEKR1	KIAA1274
CDHR5	HEPACAM	TIMM22	THAP3	TLN1	C6orf118	MGAT1	ZWILCH	TRAPPC4	PDIK1L	GALT	APCDD1	ZBBX	TSSK3	C7orf23	ZNF606	SDF4	MRPS18A	MTOR	LTN1	BTK	VAMP3	ZNF729	C9orf35	C11orf93	C12orf43	TTC14	COPB2	STK35	2019-03-02	PTS	DHRS4	SETX	WAC	PDZD11	C3orf58	CITED4	MRPL43
ASXL1	C1orf190	SREK1IP1	ARHGAP29	GDF9	TOMM6	PRKAR1B	SULT1A1	COPS8	PDCD6	CLDN18	DSP	RP11-723O4.6	ABTB1	CP	ATP1B4	FLT4	C1orf204	IFT46	LRRC3B	VCAN	LFNG	CCKAR	ZNF776	PDS5B	C9orf78	CABP4	TSC22D2	WT1	UGT1A1	FAM207A	GRIK1	NTNG2	ST8SIA5	WFDC11	FCRL3	SNRPD2	HINT1
CDC42EP5	C3orf78	UBQLN1	ING5	PIGO	TFEB	FLT4	FAM27B	TAAR5	KAT8	KRIT1	SLC25A44	SEC23IP	CHI3L2	SLC2A2	C4orf27	ACOT9	NCKAP1	ZCCHC7	PNRC2	TDRD5	HEXA	BCO2	HMGB2	COMMD10	LGALS9	PRG4	AC091132.1	ZBBX	RNPEPL1	TMEM212	ALX3	TLL1	IFNA8	TSEN34	TMCC1	SDIM1	TAF1L
UBA5	SFPQ	ZNF484	BMP6	RP11-392O18.1	MFSD1	OTUD7B	C17orf109	MAN2B1	CIAPIN1	NFKB1	PLK2	IL11RA	RAD54L	ANKRD43	PTPLA	IFNA5	GPR126	GAPT	CALCRL	DNAJA1	STOML2	SPATA12	KCTD14	AP000769.1	HMGCLL1	PTF1A	CDK19	TWF2	SCAMP3	PSIP1	NTNG2	KIAA1826	PTPRC	C12orf45	SLC9A9	ZNF391	GNGT1
RUNDC3B	TSR2	DAOA	PGA5	NEDD1	ZNF606	PDCD4	OTUD6A	APOBEC3G	KIAA1383	APPL1	RP11-540D14.8	TFAP2E	MASTL	TM4SF1	TOMM34	BDNF	F13A1	SETD5	SSFA2	TNR	PPIF	CD300LG	GPR160	AL161915.1	C9orf68	C1orf146	C17orf109	NOL6	SDF4	TNPO3	SETX	OPHN1	VEPH1	PCOLCE2	PRSS3	NQO1	NUDT16
VWA2	ZNF781	CLIP1	CLMN	COPB2	VEPH1	PHF16	CTCFL	ZNF781	PMS1	HINT1	C1orf167	TOMM5	CDV3	ASB14	ZBTB37	C1orf183	GPRASP1	GRM7	KLHL12	TBC1D16	H1F0	GPR20	MFAP3L	AGAP4	C12orf63	FAM149A	MOB3B	LINGO2	USP2	DHX36	SH3GL2	GMPS	OGDHL	CYP51A1	C19orf48	IFT43	KIAA1539
TNNT1	MRPL38	LCN15	C7orf50	SUZ12	PIBF1	SCAF11	AC022762.1	CLEC4G	METTL15	CROT	OFCC1	ATP5E	ZBTB38	TDRD5	NPIPP1	FAM83F	CPSF4	MRPL32	C5orf43	NTNG2	TPM2	LGALS1	TOMM6	DCUN1D5	ENTPD1	C19orf18	TBC1D16	UBE2R2	IFITM3	GPR180	KIAA1826	HIST3H3	ARHGAP18	FAM71E1	GSTT2	ELAVL2	RAD51B
CANT1	ACOT7	GPR123	IGFL3	TMEM108	TNIK	RAD21-AS1	CYP2C9	CTC-349C3.2	PPP1R7	MRPS22	CD1C	PLOD2	RNF38	ZIC1	FCGR2B	TFF1	LMOD1	UGT1A1	CACNA2D1	UCK1	ZMIZ1	MKX	BRD3	PRSS53	SRGAP2	ZNF814	CLSTN2	MCM2	TMEM110-MUSTN1	CNTLN	C11orf93	C9orf38	CLDN11	AC008132.13	TESK2	TMEM183A	DUSP27
UBE2C	TBRG1	TOLLIP	BEX4	KIR3DL2	ZNF248	SFPQ	TSTD2	LHFPL4	UBE2E3	AL158835.1	F13A1	UNC13B	UBE4A	WWTR1	C1orf131	NELL1	BCL7A	KRT17	SEMA3E	ZBTB16	CYB5R1	RC3H1	ARHGEF26	GRIK1-AS2	SNIP1	C14orf126	FTSJ2	TOPBP1	RPL3	PCTP	GMPS	PHF7	ZNF155	WFDC2	PYHIN1	BCL2L15	C7orf64
JTB	MMRN2	LRP3	ZBBX	TMEM50A	ZNF256	GCFC1	CDHR3	SETMAR	TOE1	PEX5L	RARG	NMNAT3	C1orf190	EEFSEC	SFXN1	KRT74	C22orf34	C5orf35	ZP3	HPDL	DNAJB8	C10orf95	CYP4V2	SH3GL2	RPAP2	C4orf27	SUZ12	DBF4	C2orf85	OPHN1	RP11-884K10.5	SERP2	KIAA1797	PRR23A	LAX1	MFN1	STEAP2
TIMM13	RIOK1	JPH1	PFKP	KIF14	C19orf18	MGAT4B	RP11-211G3.3	OGG1	COG4	RTCD1	SORCS3	SSR2	TDRD5	GAD2	AC002365.1	KRT71	SDPR	MFRP	PCLO	MMRN2	SPRR2D	CYP4X1	IL21R	MTPAP	C1orf131	MAGEH1	GLCCI1	PPP1R9A	NPY	BUD13	SERP2	FNDC7	NLGN2	WNT7B	IRS4	FOXO6	AGTR1
ADAMTS19	COPS8	UBQLN2	RPS25	HBXIP	ZNF417	FAM48A	GDF10	GPER	ZNF213	ZNF263	ARL4C	CCDC153	GCLC	C1orf68	BEX4	PFKM	CROCC	VWA1	ZNF213	SNCG	LRRC7	TM4SF19	ECT2	HSP90AA1	AKR1B1	TOMM34	ZBTB38	FANCA	ZNF576	MYH6	PTS	PDS5B	RGS16	WFDC10B	CASD1	C6orf118	ZNF804B
AC040160.1	IFITM2	BUD31	RHCE	C9orf100	ZNF814	CTC-241N9.1	CELF5	IQCA1	FGFBP3	GRHL1	C6orf1	MSMP	DGKB	PIGO	DRD2	HDLBP	ATP4B	POM121L12	NARF	HTR7	PTF1A	SPON2	GNPAT	RNASEH2C	TAGAP	ZNF673	AL161915.1	CTC-203F4.1	ZCCHC24	HAUS6	DENND4C	C11orf93	HBA2	MYBPC2	ADAM22	LPPR5	BCAS3
HPCAL1	SNED1	PLEKHM1	TIAL1	FTSJ2	CT62	RP11-540D14.8	DLG5	RDX	KCTD11	RAB6B	ARMCX3	HDAC4	MT1H	QSER1	ZNF639	LIN7C	UROD	HIST3H3	GPRC5B	ATP1A3	KIF14	ZMAT3	OGDHL	ENTPD8	UBR1	TCEAL8	TET2	DUSP13	AC112715.2	AC104472.1	PPT1	CHMP1A	ZNF438	COMT	ABHD14B	C11orf53	CSNK2A2
TSPAN33	USP49	SORBS1	PRKCD	IQCE	ZNF418	TRPM8	CD36	GCLC	CROCC	TESK1	KTN1	PRSS16	RNF223	ZNF295	HIRA	AC103801.2	KIR2DL3	C9orf146	AL590867.1	FAM7A3	ADCK1	FAM133B	BEX1	DHRS4	FAM5C	KLKB1	TMPRSS13	EEFSEC	MRE11A	ELMOD1	AC104472.1	HSP90AA1	ZNF318	C19orf63	WNT7B	RP11-664I21.6	GALT
LENG8	ACOX1	ELAVL3	SFN	JTB	MAGEH1	HDLBP	KCNJ5	PLA2G4D	MARCKS	ADPRHL1	GFPT2	PAGE3	ALDH9A1	ACTN1	CRK	ITPR1	COL3A1	KRT23	ERCC8	LCN10	RAD54L	GLG1	KLHL20	C3orf70	CTSF	C9orf82	SLC18A2	MAFG	CNOT6	MMP3	HSP90AA1	ABCC4	AKAP6	C1QTNF6	GNGT1	KTI12	COMMD2
DCP1A	FNDC7	ASPN	CCDC159	SKP1	RCAN1	ZRANB2	PCLO	FAM65C	TBK1	FSTL5	ING5	POGZ	ZMYM6NB	SCG5	C3orf80	CNTN6	PFKP	ZNF28	DCXR	SMU1	CDC34	STK35	SRPX2	MME	MKLN1	BEX4	NMNAT3	SLC17A3	SLC25A34	DHRS4	BCO2	PHYHIPL	TXNDC12	ZNF614	MCM2	ASF1A	ZIC1
PRICKLE4	PAH	PSMF1	MUC21	CREB3	METTL14	RNF31	SFT2D1	SPOCK3	NTPCR	SIGLEC8	THAP3	SRGAP3	PALLD	CCDC42B	TCEAL2	SLC12A2	IPPK	ZNF846	ZNF346	H2AFX	NUDT16	VAMP3	FXR1	GPR160	EXOC4	ITIH3	ANKRD26	NRF1	MTERFD2	TTC39B	SPATA12	FAM103A1	ATP1A3	PTCHD1	PRPF38B	KLF13	TAF1B
RARRES1	EPS15	SLC25A44	BANF2	RPL34	MRPL47	ACOT9	AATK	CHL1	CKS2	IAH1	SPRN	C3orf80	TLN1	ZNF691	C3orf55	RBBP5	PDGFB	ADAM17	FARP2	OTOL1	ZCCHC24	ACTN1	LTK	SETX	KCNV2	TIMM8A	CHURC1	CELF6	GFPT2	PPT1	MME	COMMD10	IQCJ	HBXIP	RP4-697K14.7	NOP56	CASD1
SGCE	TNFRSF18	CTD-2049J23.3	PRR23A	TMEM22	ZNF695	TPM2	CDKN2D	HDLBP	RHBDL2	RALGPS2	CEACAM16	POU6F2	DDX60	TMEM85	C7orf45	PDCD4	CYYR1	ISY1	GRIK3	TBC1D24	BSDC1	LFNG	ZNF256	FAM13C	ADCY10	C3orf55	DGKB	RPTN	IFT122	NTNG2	PLXNA4	PPT1	KTI12	C3orf58	VN1R2	PCDH11Y	CDV3
ZNF831	RCN1	SPARCL1	DHPS	C13orf27	CRK	SCML1	POMZP3	UNC5A	INPP1	CD72	DAOA	GRM7	KLHL17	C9orf46	IFT43	APCDD1	AL033532.1	TMEM54	SYNPO2	BCL9L	SRSF1	TLN1	DIXDC1	TAB3	C2CD3	PIBF1	NOP56	AC022532.1	PTX3	RRP9	CCDC67	PLIN2	TMEM183A	FANCB	IAH1	IFNA5	CCNI2
FAM149A	CDKN2D	SEC23IP	SDF4	TSC22D2	ZNF587	2019-09-02	C18orf10	ATP1B1	STT3A	DDIT4L	ELAVL3	IST1	MED13	AFF4	RPTN	CD1B	SIK1	CUEDC2	RPL15	CHAD	MEX3D	ANKRD62	GFM1	GMPS	RRH	ZNF776	HTRA1	CPA5	TNFRSF4	CDK19	ITIH1	ERMAP	TRIM59	SAMD9L	COL24A1	FAM182B	RNF31
ZNF816	RP11-111M22.2	INSM2	DDX39A	AC110781.3	NPIPP1	RARG	PRDM10	CAB39L	TMCO7	CD33	LHFPL4	CANT1	NDUFA4	LSM5	IFNA2	2019-09-02	CLIP1	BUB3	NDUFAF2	MKX	TLN1	C19orf53	CDH17	RASAL2	TESK2	RC3H1	WNT7B	TAS1R2	ADARB2	KIAA1826	LVRN	TMEM26	IQCJ-SCHIP1	SIGLEC14	KLC3	PTPRK	PHF15
CCDC7	SLCO2B1	FIGF	CPPED1	BEND2	ZNF673	ALOX12B	TRIM59	KLK5	ZNF428	RP11-392O18.1	GNAS	SPSB4	ICA1	AURKA	ZMAT1	FARP2	S100P	MYEOV2	C9orf174	ZC3H12C	ACAD9	STOML2	PGC	MMP13	PPFIA1	TCEAL2	UCK2	RPS4Y1	PHLDB1	GRIK1	C9orf7	RASAL2	SUV39H2	ZNF85	KLF3	RP1-127H14.3	EPHB1
CCDC132	IMMP1L	NAB1	CNTN6	GSTT2	PIK3CA	GNAS	PRF1	GRIK3	CTC-260F20.3	DIS3L	BRPF1	MARCKSL1	PLS1	SEPHS1	SLC22A10	ARL8B	OMD	CPA3	RGS12	RC3H1	FMO6P	WDR5	COMMD6	MMP1	PCNXL3	ARMCX1	RNF38	KLHL6	TATDN2	GRIK1-AS2	FAM207A	SLC2A2	DCLRE1C	GNGT1	STEAP2	CEPT1	RP4-697K14.7
MTNR1B	BEND6	SLC35G1	CNOT6	HINT1	C4orf27	FASTKD5	ZNF860	TADA3	MPPED2	ARMCX3	ZRANB2	SETD5	EPC1	UBE2C	HMGB2	PITPNB	KRTAP13-1	IL31RA	SF3B4	TLR10	PPP3CA	C5orf56	TFEB	FOXJ3	S100A14	BTK	MED13	SRPX2	STAB1	FAM13C	EPS15	TNIK	FAM55D	CCDC132	CCNI2	C9orf69	NBPF10
NFX1	FAM27D1	GCLC	COPS8	CMYA5	BEX4	CYP2B6	ABCA4	ZNF804B	NBAS	TDRD5	CRLF3	C7orf11	HOXA9	IFT43	PYROXD2	CNGA2	ZC3H15	TET2	CCKBR	PHOX2A	FLAD1	CCDC48	FRS3	AC104472.1	ZC3H14	ZNF711	C1orf68	RAB13	MCM2	DST	AMD1	C1orf220	FOXO6	MTERF	PLSCR5	PCDHB4	NPHP3
ZNF665	AKR1B10	SECISBP2L	LRRFIP1	PPIF	PRPF18	C1orf183	KLHL20	TM4SF18	RCN2	UBA5	MOB3C	C7orf25	CARD16	KIAA1539	KLHL20	IFITM2	IRS2	ELAVL1	SNX12	AC078802.1	SAE1	C17orf109	KIAA1614	CLDN11	GLT1D1	CPA5	TNNT1	SVIL	SNX8	EPS15	PLIN2	NAA25	HSF5	KIF3A	FAIM	QSOX1	ACSL6
ZNF480	MYEOV2	AL589645.1	RBM20	PAF1	PAFAH1B2	FAM83F	NFRKB	FAM21B	DNAJC24	NEDD1	ARHGAP29	MTMR14	PRSS16	CNTN5	BEX1	SIGIRR	PVRL1	CCDC84	ACTG1	PDCD10	ZNF816	CD5	IFT74	LRRC15	CHCHD3	ZNF587	THOC1	EEF1D	KLHL21	GMPS	ERMAP	GPR180	MTAP	PCBD2	PRKCG	SH2D4B	AFF4
ZNF836	BRK1	CDH7	ATP1B1	ZNF320	TCEAL2	DGKD	C3orf37	KCNK1	BRP44	COPB2	TFAP2E	AL589645.1	C11orf93	RAD50	ASB9	BCKDHA	BDP1	KY	SRRM3	MECOM	KRTAP5-11	TESK1	EIF4A2	KCNQ4	FCN3	APOC3	SLC30A2	SFXN2	MGAT1	C11orf93	ERC2	DENND4C	IFNW1	CDC14A	SKP1	LRFN2	C1QTNF9B
ACY3	HDAC2	VSIG2	C7orf57	CD3D	RGAG1	BDNF	BCL2A1	TRIM37	TEP1	SERP1	MR1	FAM84B	SLC32A1	RAD51B	SEPN1	SIRT6	TM4SF4	AC133561.1	ITFG2	SLITRK3	C7orf23	AES	SEC62	AMD1	DST	INSM2	TOMM5	DEFB129	MGAT4B	PHYHIPL	PDE4B	CCDC67	USP28	ZNF480	CP	DIS3L	RALGPS2
DUSP23	OTOS	KLHL6	ICOSLG	ESYT3	ZMAT1	NELL1	QPCTL	PHF11	SECISBP2	BRAT1	SLC35E2B	MFRP	SUZ12	C1orf170	ARMCX1	THAP4	OR11L1	TM4SF4	NFRKB	MFSD1	ISY1	BRAT1	C1orf228	WDR91	TRIM41	TFEB	FMO6P	PBX1	ZBTB48	HSP90AA1	TMEM26	AC104472.1	RAB39	ZNF616	TAS1R2	RDX	CCDC17
LRFN2	FAM132B	RPP30	SETMAR	ZCCHC24	IFNA5	ANP32D	METTL15	LAMP3	HECTD2	SPI1	MYOM3	SERPINB3	CENPE	RNF31	SHISA3	EEF1E1	TIGD7	CYP4F8	SEMA4D	GNPAT	ERCC1	AC008993.1	CXorf27	LVRN	LRGUK	FAT1	EFCAB7	GATAD1	IRF1	MME	TAB3	CLDN11	CITED4	RTCD1	CDC42EP5	SERP2	ZNF295
SLC22A5	WNT5A	KPNA5	SPI1	DGAT2L6	MFAP3L	AC103801.2	STT3B	UBQLN1	RAB5A	MR1	MYOG	UGT1A1	PPP3CA	RASSF4	TBL1XR1	TPM2	POLR3A	DCAF10	FEZ1	LAX1	ZMYM6NB	FDX1L	RSPH4A	ACER2	DYNC1H1	ARMCX3	SHANK1	VPS13C	CDKN1A	CYR61	RASAL2	CIRBP	SAMD5	CPSF3	GGT5	NRG3	COPB2
ARF1	MFRP	NSUN4	WDFY4	ABTB1	KIF24	ITPR1	VWC2	JAGN1	C1orf64	GAD2	CAV3	WNT7B	CPEB3	GALT	FAM76B	AQP12B	DLGAP4	ACTBL2	TMEM99	CHMP5	FAM207A	C3orf58	HSPB2	FCGR3A	SLC35B4	HINFP	ING3	DDX46	LFNG	PLXNA4	FAM154A	C10orf140	THSD4	LGALS1	UBE2R2	RAP2A	RPP30
GNGT1	CERS2	WBP5	ZNF121	DNAJB14	ASB9	CNTN6	TRERF1	AC103801.2	THRB	CSNK2A2	AADACL4	CREB3	ERCC1	TEAD2	AKAP6	UGT1A7	PGLYRP4	SGCE	BRP44L	C13orf44	C9orf7	PIGO	PCNXL3	HMCN1	MMACHC	NCEH1	CDA	ZNF665	BDNF	UBE2QL1	GPR160	TAB3	AL117340.1	CDC42SE2	C19orf63	FLNC	SLC25A40
NKD1	FOLR2	USP49	LYPD5	YARS	HIRA	LIN7C	CORO2A	SAFB	IRS2	C19orf63	LGALS9	BUB3	C6orf1	IL11RA	TCEAL8	IKBKE	TNNI1	AC018816.3	SUPT5H	RORA	RAB6B	ZNF263	HBA2	NAA25	PDSS1	PBX4	OR2S2	SOX2	BPIFA3	KRBA2	SLC2A2	CD84	TBCC	VCAM1	PEMT	ZNF695	C19orf18
COL1A2	STOX1	TECTA	MLIP	CCDC9	TOMM34	RBBP5	FCGR3A	STAT1	PCGF5	MAD1L1	TBX4	MRPL32	MAP3K8	SLC18A2	HINFP	TCP11L1	OR52L1	ACOT6	TYK2	YIPF1	TSSK3	TPM2	HIGD2B	ZNF7	LMBRD2	SRRM1	CABP1	ZCCHC11	GRM7	PDS5B	CARD16	FCGR3A	SERPINI1	ATP2C1	CASP4	TMEM56	CHURC1
DYNLL1	ACACA	C3orf74	APOBEC3G	AC008993.1	HINFP	FNDC7	TMEM119	ATP2B2	NPY5R	PHLPP1	HDX	SLC25A34	ETV1	TUBB4B	NCEH1	HIPK3	HSPD1	LCA5L	STT3B	TMEM161B	ZNF557	KIF14	SAMD7	CIRBP	CALM1	ZNF417	EMB	ZNF816	PAX7	AMD1	C10orf140	C11orf65	PCDH11Y	NEK11	CHST8	GRIK1-AS2	RASSF4
IQCF1	ATP2B2	RP11-326A13.2	FMN2	TRIM42	SEPN1	APCDD1	RP11-514O12.4	HDAC2	IPO11	SLC18A2	BMP6	MR1	SPOCK3	NCEH1	GNPAT	ACOT7	VPS45	CHI3L1	UROS	FAM65B	CD3D	C1orf94	ROBO4	DDA1	TRIM7	BEX1	IFT122	ZNF320	C1orf183	PLIN2	DLGAP3	MYH6	NFKBIL1	ERVW-1	PIGO	GSTZ1	NR2C1
C1QTNF6	ZMYM6NB	DLG5	TARS2	LRRC7	MLL4	LEKR1	RPUSD4	FBL	KIAA1324L	FBXW7	NOP56	SLCO2A1	NCOA4	CHST8	PGAM4	GNAS	PEX12	MAD2L2	PRDM10	CELF6	BDH2	RP5-1047A19.4	IFNA8	BUD13	NRF1	MTMR8	CREB3	ZNF841	AC018816.3	SEC62	GRIA4	DHRS4	ZNF248	MRPL3	SPINLW1	SMAD9	ALDH9A1
YDJC	TNN	RAP1A	PRKCG	SEPN1	TMEM132C	CLEC4G	NR1D2	C15orf57	STK24	GGT5	SSR1	IFT46	PLOD2	SPIB	SLC25A28	ARL4C	IL17REL	CALHM2	NPY5R	RPP30	GDE1	C9orf66	AC055876.2	ALDH5A1	THEM4	FADD	CLTA	MTERF	DGKH	DENND4C	SRGAP2	STAB1	HTR3A	CASD1	ZNF804B	TESK2	MR1
UBE2J2	D2HGDH	ORMDL1	HDX	C17orf109	VAMP4	KRT74	FAM110C	COQ10B	RABIF	VAMP3	COPS8	NAPG	ACPP	C3orf58	NDUFB6	PAH	NFIL3	TMEM53	RNF180	HYOU1	KLHL20	ZCCHC24	PDE10A	PPM1M	LRIT3	IST1	AC006465.3	CYLD	CPNE4	ERMAP	SLITRK1	ZNF155	TAB3	UBE2C	ZNF295	BASP1	PDCD10
TSEN34	TFAP4	RP11-158I9.5	TADA3	RAD54L	TYW3	EEF1E1	C7orf64	TTC30A	KLHL12	GATA2	C7orf62	C7orf36	HLA-B	CHURC1	TBC1D16	SLC25A44	CNNM1	ADPRHL2	QPCTL	NR3C2	MSMP	MRPS22	PDSS1	NCF2	DIABLO	MFAP3L	TFAP2B	SGCE	NELL1	ERC2	CLDN11	TNR	DIS3L	FAM133B	SGCE	ZMAT3	C12orf45
HEPACAM2	GDF9	BLID	WDR83	RNF7	ZNF776	TBC1D9B	CDC14B	AC016757.3	KDM5B	LFNG	RFPL4B	CLCA4	ZNF846	CDV3	TAF1L	KCNK1	SELV	IGSF8	LSM3	PYROXD2	ATP5E	NCK1	SOX2	UBE3B	RNF219	MAPK8IP2	CTC-349C3.2	TXNDC15	PIGO	SH3GL2	PCTP	NDUFB5	C6orf162	EIF2C4	TBC1D22A	SYTL2	VAMP3
IRS4	PPP1R7	AL929472.1	CYP4X1	SIRT6	PRICKLE4	POLA1	NANS	SRGN	WBP5	TPM2	C9orf100	TMEM9	MSMP	C19orf18	SOX2	BRCA2	GCFC1	NCK1	UPRT	PPIH	ESYT3	CCDC9	COL22A1	EXPH5	KIAA0754	KCNMB2	ZIC1	LILRB4	ARHGEF2	SETX	NDUFB5	TMEM212	PLA2G4D	BCO2	RAB6B	LRRC34	ATP4B
FANCB	SREK1IP1	BAI2	RGS7	CSNK2A2	CLCA4	FARP2	SFPQ	RP11-73E17.1	CDC14B	CEP164	ANGPTL7	DTYMK	AC004790.1	CYS1	ZNF711	C1orf170	WIPI1	HECW1	PAOX	MFSD2A	IER5	FSTL4	CLCA4	HBA2	C3orf74	TBL1XR1	SLC9B1	ADAM30	IQCJ	FAM154A	PCNXL3	ACER2	SFXN1	MAFG	TMEM53	MTIF3	SYPL2
CYC1	ZBTB1	DPCD	KIAA1383	ZMIZ1	NOP56	ARL8B	C1orf88	BOK	CIT	SAMD9L	IL17REL	CUEDC2	PRUNE	RALGPS2	FXR1	CTCFL	PRF1	SNX12	STX10	KLHL6	MTX3	C6orf15	RP11-158I9.5	HOXA9	SSSCA1	PRICKLE4	AKR7A3	CST7	ADAM22	LRRC34	TLR9	NCF2	COX8C	SLC9A9	GDF9	NDUFB5	APOC3
MS4A7	TRIM39-RPP21	ASNSD1	HMG20A	ACAD9	ARMCX3	PITPNB	ZNF780B	TRIM39-RPP21	TSSK3	CABP1	AGXT	CCDC17	TTC39A	ELOVL5	PRICKLE4	UGT1A3	PDC	CYB561D1	APH1A	RP11-195F19.29	UBE4A	C3orf37	TDRD5	SLC2A2	BEND6	GNPAT	SLAMF6	FPR1	RBBP5	CLDN11	SEMA3G	HBA2	CMA1	COMMD2	AC118344.1	AL136219.1	STOML2
INSM2	BOK	GPRC5B	SSR1	SDHB	NAA25	OTOS	VKORC1L1	ESAM	TM4SF4	CACNA1E	AC009892.10	TREH	C9orf68	SERP1	NBPF3	SEC13	DBX1	MMD	KATNAL2	FOXO6	GABRA4	TCEAL2	C3orf80	TMEM212	IL33	DNAJC19	CPA3	BCL6	UBQLN2	GPR160	C1orf220	PRKCH	HEXA	C19orf53	DAZAP1	QKI	MTRNR2L5
ITGB2	PTPRC	ARCN1	ACOX1	FDX1L	TAOK1	RAD54L	RNF180	ATP13A2	AC092964.1	TLN1	OR52E8	GPR35	PTCHD1	SSR3	TBC1D4	ZFAND2A	SCML1	TREH	IQCA1	TMEM135	ADAM22	RTCD1	OTOL1	EFHC1	WDR82	GDPD2	PLS1	AC009365.3	MBTPS2	SLC2A2	C11orf65	RP11-6F2.7	NAMPTL	GSTT2	AL772363.1	C9orf82	GATA2
C11orf45	SLC9A9	IARS	LMF1	MGLL	RSPH4A	C5orf45	EXOSC9	SLC7A5	OTUD6A	AC005392.1	MFN1	TBRG1	CCDC9	CDC42SE2	CXorf27	TRAPPC4	TUFM	DMTF1	COL9A1	HLCS	ALDH9A1	HINT1	WDR19	ANKRD30A	IQCF1	BCHE	PRUNE	C11orf45	TXLNG	LVRN	ELMOD1	ARMC3	NISCH	CCL21	C19orf53	MRPL47	RTN4RL2
PPP2R1A	CSF3R	C16orf71	TNN	ACOT6	BRMS1	FNTB	KCTD7	LILRA2	KDELR1	FTSJ2	CTC-203F4.1	IL31RA	AZU1	NPHP3	ARMCX3	DDX39B	STK17B	HINFP	PVRL1	HIGD2B	DNAJC1	TM4SF4	MFSD1	SPERT	CDC34	IFT74	MMD	BUD13	ZRANB2	C10orf140	PHYHIPL	LEKR1	C11orf34	BANK1	MRPL43	KIAA1161	CORO1B
SERPINI1	TIGD7	UBAP1L	SYNRG	CDA	ARSJ	2019-03-02	METTL6	AGPS	RGS7BP	EIF3B	BCKDHA	SAG	AC006465.3	ALDH9A1	SI	ZBTB16	UBE2E3	NR1I3	PI4KB	TCTN2	PTX3	RNF7	C4orf27	KRBA2	FAM86C1	RP11-371E8.4	ACAD9	SIGLEC8	CEACAM5	PRDM12	EXPH5	EFHC1	DLAT	VSIG10	SLC22A4	SSR3	PCSK7
ZNF28	IGSF8	MPZ	ESAM	BDH2	SMG1	IMMP1L	RP11-653A5.2	GPRASP2	SEMA3A	MTX3	CRELD1	RP11-65D24.2	CENPT	DDIT4L	FANCA	OFCC1	ANKRD13A	SVIL	FBXL14	DDX55	NMNAT3	PPIF	TCEAL8	FAM207A	COX7A1	KLHL20	TAF1B	SPINK4	CTC-241N9.1	ENTPD8	RP11-934B9.3	LVRN	PRKCI	TNNT1	PBX1	ENTPD8	GDF9
HAUS3	TFE3	LRRC56	C12orf63	FAM21A	TIMM8A	HIPK3	ATP6AP2	SORL1	SEMA3C	SUZ12	AKAP8L	ZNF248	TMEM9	GPR171	PRX	HBA2	PHRF1	CDK13	STX1A	CDKN1A	PALLD	CHSY3	ZBTB16	DLGAP3	CCDC88B	DCUN1D1	PCBD2	TNNT1	FAM47C	C11orf65	EFHC1	DLGAP3	TYW3	GGT5	SLC18A2	CCDC24	ASB9
ZNF841	RAB13	PCDH11Y	CYP4A11	SPSB4	FUT4	TCP11L1	ZNF816	THAP3	RSBN1L	TMEM22	AJAP1	CCNO	TFAP4	VAMP3	FAM122B	C5orf45	RXRG	UBE2D4	NUDT16L1	SLC41A1	ST8SIA6	ICA1	HIVEP3	SIX1	AP003774.4	RPAIN	DMTF1	UTF1	EEF1E1	NDUFB5	HBA2	SEC62	RPL22L1	SPI1	CEACAM5	TUSC1	SLC27A6
SHANK1	ARID3C	ACBD5	TIGD7	TET2	LMO7	ACOT7	TAL1	ING5	NR1D2	GCLC	USP2	CPB1	ATG4B	SCHIP1	GZMA	ELP4	KPNA5	BRK1	DNAJC30	OR2T4	CATSPER3	TUSC1	FAM163A	FBXW8	SMO	KIF24	CEP63	MAOA	C3orf58	EXPH5	COMMD5	KRT32	ALKBH8	PGAM4	SLC25A40	CYP4V2	SLC22A4
CDC42SE2	C1orf94	AC008537.1	TRIM37	RPL22L1	INSM2	ARL4C	TIMM17B	LMF1	MCART6	KLHL31	SAFB2	ACTBL2	HTR7	AGTR1	PCSK7	KIAA1383	OR2AG2	STARD3NL	GRHL1	TAF1L	INPP5B	ISY1	ZNF711	CXCL10	C16orf61	CCDC39	C18orf34	CDKN2AIPNL	DSTYK	LRRIQ4	AL353597.1	KCNQ4	IFNA2	IRS4	MT1H	FAM65B	LFNG
C3orf58	DBNDD2	CYLC1	HNRNPL	SULT2B1	SLC25A28	GPR183	C6orf105	CD3EAP	PTCH1	NCK1	MYLK2	STARD3NL	AGPAT3	FAAH	UBAP1	C1orf167	SSFA2	PHLDB1	FAM48A	RCBTB2	KLHL17	ZNF711	RP11-371E8.4	PGLYRP4	HBM	FAM122B	NAPG	RARRES1	DEFB129	UCK1	KCNMB3	SIX1	LCN10	SLC25A28	KIAA1539	NAALADL2	ADPRHL1
CDK6	ISY1	AATK	TAF13	GPR25	KCNQ4	DDX53	C9orf30	FAM22A	C4orf43	HPS3	DISC1	MED13	MUC5B	MTRNR2L5	AL353354.1	SLC35E2B	GK5	AKR7A2	ZNF780B	SOX2	IFT122	MTERF	TCEAL2	SLC33A1	TPCN1	CELF6	C19orf48	WFDC10B	UGT1A4	FAM103A1	SIX1	AP001024.1	KLHL9	UNC5CL	RP11-468E2.1	B3GAT2	RAD50
CDC14A	MKRN2	PHLDA3	DISC1	ATP1B3	NCEH1	ADAM30	CHCHD4	STOX1	MFSD1	PPP3CA	RIOK1	MAD2L2	VWA5A	MR1	RWDD3	CDKN2D	DLG5	C7orf44	RSBN1L	NBN	C9orf68	SUZ12	TRAM1L1	KIAA1797	TIGD3	PI3	NAT14	PDZD11	MRPL38	NLGN1	NAA25	BCL2L15	DIXDC1	PLSCR1	FAM167B	HBA2	ADARB2
ARHGEF7	FASTKD5	TBC1D20	C18orf25	C10orf71	AL353354.1	AC004790.1	SEC61B	TECPR2	ZNF568	FSTL4	NTPCR	CHST12	EGFL6	RHCE	ZNF673	DHPS	ECM2	CROT	VKORC1L1	TCF12	MRPS22	CNBP	KRT23	PPT1	PLA2G12A	HSP90AA1	CFHR5	CABP1	NOTCH3	RPS6	ERCC6L	RPS6	ST8SIA6	CCNI2	SYCE2	NDUFB10	SULT2B1
PAF1	COQ10B	BEX4	HTR3C	CCDC39	MTMR8	AC009892.10	TMEM155	CSRP3	LTN1	MAFK	RPS25	THAP4	FSTL5	MAFK	BEND2	SLC25A15	COL9A1	IL6ST	FXYD7	NIN	RPL34	C9orf38	ARHGAP24	LRRC34	RANBP6	NCF2	DUSP27	PRKCG	UGT1A6	CYP17A1	MMP1	RHOC	IDI2	RP4-697K14.7	KIR3DL2	NME3	CREB3
TMEM161B	ISCA1	CBWD3	BCAS3	FLAD1	MTMR11	VWA5A	FAM73A	TNNI1	LRRC3B	CYB5R1	C11orf61	CERS2	SEC23IP	MRPL43	AADACL4	LMCD1	YLPM1	PRUNE	KIAA1383	HIRA	EFCAB7	FAM71C	NRG3	RHOC	ATP5C1	ITIH1	EIF2C4	HSF5	PRKAR1B	ASB4	MMP3	GPR126	C11orf88	KLC3	GALT	COMMD6	EPN3
RAB39	GLS	SRGAP3	UBQLN1	KCNQ4	ATP1B4	ZFAND2A	OR14I1	C7orf25	HYLS1	CYB5D2	MARCKS	AKR7A2	CTD-2006C1.2	GATA2	VCAN	SCLY	ENTPD7	SAG	ZWILCH	TAS1R1	MYOM3	C9orf7	B3GAT2	PPP2R1B	FADD	RHOC	PTPRK	VCX3B	GNAS	EFHC1	BANF2	NLGN1	ZC3H12C	FAM167B	RAD50	OR2T4	GCLC
CDKN2AIPNL	SSR1	CKS2	SREK1IP1	MRPL43	PPM1N	ELP4	TOE1	HMGN5	CDH13	LRRC7	SH3BP4	KIAA2013	EFHD2	LFNG	COMMD6	2019-03-02	ZBBX	MRPS24	METTL6	TLL1	NPHS1	SFXN1	NCEH1	PLA2G1B	MTPN	AL772363.1	PLP1	KIR3DX1	ZC4H2	ERCC6L	EHBP1L1	SLC33A1	RDX	UBAP2	AADAC	C3orf55	PI3
DPH5	HIPK3	SRGN	SNX24	KIAA1539	C3orf79	HOXA7	COG4	RP11-116D17.1	DDX25	RNF7	ABCA4	CYB561D1	COG3	EPHX4	DNAJA1	CHL1	PMCH	NR1H2	NHS	ALDH1L2	KLHDC1	PPP3CA	TAF1L	C20orf46	MEN1	SEPN1	ERVW-1	C10orf125	PFKM	HBA2	DDA1	SH3GL2	TAOK1	LILRB5	C1orf170	MAOA	CPN1
RTCD1	AC005863.1	GATA6	CAB39L	ICA1	CLASRP	KLC3	GABBR2	IFITM10	TAF1B	MYOM3	ESAM	ZNF843	SLC25A30	TM4SF18	SNCG	SPRN	CCNB1IP1	THAP4	FAM73A	YEATS2	ACSL6	ZNF841	TOPORS	NPAT	HTR2C	TBX22	SPINK2	CITED4	IMMP1L	POMGNT1	ASB4	CDC34	KIF5B	CROT	ACTN1	ITCH	PSORS1C1
ZNF614	TIMP4	SIGLEC8	GPRASP2	PFKP	ARMCX1	DDX39B	FAT4	POU3F2	MECOM	C16orf96	INHBA	CCDC84	ZNF28	PHLPP1	ALG6	KRTAP19-7	RCN2	SLC25A34	RABIF	ZNF256	ICA1	FBXW7	NOP56	TMEM183A	POC1A	CCDC24	MARCKSL1	CTXN1	PRR23B	IL21R	PRKCH	OR2G6	SNRPD2	STEAP2	ADPRHL1	ELF5	TMEM67
MRPL3	CNTN6	MSMP	FAM65C	C3orf37	FXR1	AL079342.1	NR4A3	CCND1	CACNA2D1	KIF14	FMN2	MTAP	HEPACAM	TPM2	MMRN2	F13A1	OR10G8	CHST3	OSBPL10	VPS39	SLC25A15	MGLL	IFNE	PIK3CA	KLF8	PGAM4	AXL	C12orf45	C1orf86	SLC33A1	PPP2R1B	PDE4B	RPS4Y1	PRPF38B	BFSP2	ROBO4	PEMT
FAM133B	NPEPL1	ZDHHC18	ABCA4	ZBTB38	AL079342.1	KLK12	ELN	PKN2	CCNB1IP1	EPN3	UNC5A	ZC3H12C	DTYMK	FAM167B	CELF6	TUFM	OR10D3	TMEM26	IQCE	MTMR11	NEMF	MAP6D1	PPIH	C3orf78	TWF2	ASB9	C3orf37	HSD3B2	RP11-540D14.8	SIX1	ZNF155	KIAA1797	KLF13	MRPL43	ADARB2	PRPF18	FSTL4
C19orf53	DCPS	AL391421.1	DUSP5	AP000769.1	GPR110	RPL3	C9orf30-TMEFF1	MARCKS	PKN1	CDSN	ATP2B2	ADAM17	ZNF256	C1orf131	BCL9L	ANAPC4	CRELD1	PDE4D	B4GALNT3	APTX	KIAA1731	TMEM53	POMGNT1	CD84	BTNL9	AL353354.1	TMEM9	C11orf34	D2HGDH	TAB3	FCGR3A	PPP2R1B	NQO1	TCTN2	GPR171	RWDD3	PFKP
VCAM1	FAM65C	AKR7A2	DDR2	TSSK3	GCM1	BCKDHA	ZDHHC18	ISCA1	FAM132B	FMO6P	DHPS	UCK2	CCDC153	SAR1B	DNAJC19	MBD4	UBE2Z	KIAA0125	PTPDC1	GFER	CMYA5	CHST12	AGPAT3	ST8SIA5	RUFY2	FRS3	WFDC3	LENG8	TMEM61	TMEM26	ARMC3	MKX	C6orf118	KLK11	PHF15	CCNL1	CACNA1E
ZNF85	GPRASP2	C1orf183	ABCG2	C12orf23	FAM83A	THAP3	GGN	GLS	CCKBR	AES	SREK1IP1	GRM4	SYT5	AC074389.6	EBPL	FRS3	ASNSD1	FAM183B	ATP6AP2	ATP11B	CHI3L2	PYROXD2	ZNF121	ZNF639	ARL5B	EBPL	DAZAP1	INO80E	NTPCR	PDE4B	RP11-798K3.2	C20orf46	LAYN	PLSCR5	NBPF10	HESX1	CCL21
SLC26A8	SAFB	NT5M	STAT1	AC078802.1	CIRBP	SLC25A44	PTPN12	THEM4	ERCC8	PPIF	ACOX1	HHIPL1	INPP5B	SHANK1	C10orf116	HINFP	C11orf91	AMPH	NTAN1	KNTC1	CENPE	SPSB4	ST7	PDE4B	GLDC	TARS2	MUC21	PITX1	PPIE	TNR	BTNL9	KCNMB3	ZNF391	IAH1	MAFK	PCSK7	OTUD6A
NOL6	SIGLEC14	ZBTB40	BLVRA	MASTL	HTR3A	KIAA1383	TGFBR2	TSPAN4	SULT1A1	CCDC48	THEM4	C5orf35	TAS1R3	VPS13C	GFM1	ADC	FAM120AOS	TATDN2	SEC61B	ZNF831	RGS7	NCOA4	KIAA1797	RP11-1286E23.4	OVOL1	ZNF653	DPCR1	YDJC	PPM1M	FCGR3A	RPS6	NPAT	IFT43	ITGB2	HINT1	C1orf228	LRRC7
BCAS3	PARD6A	ADAMTS6	CHMP2A	NCOA4	RP11-404P21.8	F13A1	SPRY1	SYCP2L	NARF	OGDHL	TFE3	RP11-528L24.3	TOMM5	ANKUB1	OTOL1	C10orf128	TMEM218	TINAG	BMS1	TMCO2	TTC39A	ACER2	SLITRK3	GRIA4	CFI	CCT6B	YIPF7	SREBF2	ACOT7	LEKR1	KIAA1797	AMD1	HPDL	ZNF295	CHURC1	PAFAH1B2	CYP4A11
CECR1	ATP13A2	GRIK3	GRIK3	RNF38	SOX2	SLC35E2B	HEPN1	C2CD4B	SEMA4D	TXNDC15	WNT9A	PPP2R1A	SSR2	TSC22D2	ZBTB16	CD79B	STYXL1	STK17A	GTF2I	RP11-371E8.4	USP44	ZNF25	KLF13	ANKRD62	RCL1	RPRD2	SSR2	CTU1	XAF1	IDI2	GPR126	PIK3CA	NDUFB11	SLC25A40	FSTL4	LXN	YARS
KLC3	SDPR	MKNK1	HDAC2	HPS3	LAX1	ABTB1	PRRG4	WIPI1	ACTBL2	AL033532.1	GRIK3	FLAD1	PGAM2	TLN1	TYW3	PPAP2A	PFKM	TIMP4	EIF3A	MCF2L2	CATSPER4	KY	USP13	TNR	TSPAN33	TDRD5	ATP1B3	C19orf63	TINAG	PPP2R1B	FAM35A	BANF2	CDX4	SKP1	CDV3	DDX26B	TMEM50A
DIXDC1	FKBP7	PKIG	SRGN	ZMYM6NB	VCAN	CDKN2D	CRCP	C6orf170	CYP2C9	ZMIZ1	TNN	TATDN2	TAF13	AES	PAPLN	KLHL6	RNF146	RAMP1	C9orf30-TMEFF1	DMBX1	DCAF12	ATP13A5	RP11-468E2.6	DDX10	C9orf46	SRPX2	BUB3	DSCR3	CENPT	KCNMB3	UCK1	SMG1	ITCH	PEMT	CEP63	C9orf35	NCK1
GSTT2	PFDN2	MRPS18A	KIF27	PINK1	C10orf116	KCNK1	CCKBR	KCNMA1	ELOVL7	AC004790.1	HDAC2	HRH1	GABARAPL2	CEP164	HYOU1	CEP104	UBAP1L	AGAP4	ITGAV	PSIP1	EIF2C4	ANKUB1	DNAJA1	AP003774.4	TLR9	RPP30	RUVBL1	RHOC	SULT2B1	ZNF155	FOXD2	INSL4	NDUFB10	CP	STOML2	METTL14	MAFK
LRRIQ4	PKN2	PMCH	HECW2	NCK1	MMRN2	GFPT2	IQSEC1	TECTA	HMGN2	GPR171	TIGD7	TIMP4	UNC13B	CHST12	LTK	DAOA	RPP21	RNPEPL1	HGF	AC092964.1	CYP4A11	TSC22D2	PDCD10	FOXD2	ZNF737	APTX	MASTL	C9orf23	ARL8B	RP11-6F2.7	SEC62	ADAM30	SDIM1	TAS1R2	ATP4B	ZNF606	IQCE
PRR23A	ZNF658	HSPB1	TRIM39-RPP21	DGKB	DNAJA1	ZBTB5	STX10	GTF3C1	ZNF346	ICA1	TRIM37	MYEOV2	MELK	AC010487.1	HTR7	LHFPL4	GSPT1	RP11-33N16.1	BDNF	HEXA	MRAS	ZNF616	BTK	C11orf65	PPM1M	IL33	WDR17	ERVW-1	SEC13	BCL2L15	NPAT	TMEM183A	QKI	CDC42EP5	MYOM3	ZNF256	NMNAT3
FAM5B	NPHP3	PPARG	RPL39	SPOCK3	BEX1	CHL1	FZD9	MRPL42	OSBPL10	CASD1	ERVFRD-1	BRK1	SYNGR2	JKAMP	LINGO2	TNNI1	CYP1A2	ZNF557	MIB2	HS6ST3	PPA2	PINK1	LPPR5	CYB5R1	STRA8	TRAM1	TBRG1	ZNF480	ZNF575	ARMC3	ST8SIA5	AC022532.1	AL138781.2	CECR1	COMMD2	LVRN	SDHB
STEAP2	FAM48A	PDE1A	ATP13A2	DDX60	CELF6	SPRN	AC092329.1	SLC39A10	PCLO	TMEM50A	OR52L1	GABARAPL2	POGZ	PPP2R1A	FAM163A	CRELD1	ITGAV	PLK2	NANS	FAAH	C3orf58	DGKB	CELF6	LAMA2	AC009365.3	SLITRK3	CPEB3	SIGLEC9	CDKN2D	GPR126	DDX10	FOXD2	SAMD7	PHF15	MRPS22	ZNF418	TF
IRF1	SAP30	IGFBPL1	AKAP8L	AC004790.1	ZNF711	ANKRD30A	PRDX3	FAM46B	TDRD5	CCDC9	GPR183	TAS1R3	SRGAP3	BCAS3	RHOT2	AKAP5	VAMP3	EIF1AX	RPUSD4	KLHL9	DDX60	MLEC	KCNA2	EPC1	CCDC67	LINGO2	SEC23IP	CHRDL2	TUFM	NAA25	PDS5B	EXPH5	PDE10A	2019-09-04	IL11RA	TTC14	PPIF
C7orf23	KIF4A	TMCO7	RPP21	PACSIN1	OTUD7A	TUFM	AC068533.7	PCSK7	RP11-514O12.4	RPL34	GKAP1	PHLDB1	THAP4	IRGM	FAM156B	SETMAR	TMEM67	RARA	FAM110C	PDSS1	MTRNR2L5	PALLD	HEXA	LCN15	KNG1	AC078802.1	PITX1	IRS4	C1orf167	KIAA1797	NLGN1	UGT3A2	ELAVL2	ZIC1	RASSF4	ZNF417	OR51F2
SLA	TECTA	ZNF732	LRRC56	KLHL17	B3GAT2	C7orf50	DPH3	TPM2	AC005008.2	NCOA4	RPL39	VHL	CCNO	LAMP3	RAP2A	FIGF	WNK2	EFHD2	MSTN	IQCJ	ZNF697	C10orf71	UMODL1	P2RY1	C12orf51	FAM207A	TM4SF4	PAF1	KIR2DL3	EIF5A2	PIK3CA	KRBA2	GSTZ1	CARD16	SERP1	ZNF814	MUC5AC
ID2	NELL1	TEP1	MOB2	SLC25A15	DCUN1D1	DHPS	TBL2	FAM27D1	TRHR	C9orf100	UBE2U	C2orf85	C7orf11	TBX22	NME3	RP11-33N16.1	B4GALT2	LUZP1	AMOTL2	ARID3C	CYB5D2	INPP5B	ENC1	LARP4B	ANO1	SERPINC1	ATP4B	RCBTB2	BCHE	MKX	BCL2L15	LAMA2	TUSC1	SYCE1L	MTRNR2L5	CPA5	RNF139
AC118344.1	RP11-451M19.3	CCDC132	TSPAN3	NDUFB6	TCEAL8	FAM207A	PSMA1	AKAP5	MAML1	RAD54L	SERPINA9	RAMP1	ARPC4-TTLL3	ZNF804B	PTX3	FAM100B	THAP3	ZC4H2	PHF16	NAGA	RNF7	C12orf23	LAMP3	SMG1	MLL4	TMCO2	ZBBX	JKAMP	AP3M1	NPAT	ADAMTSL1	ERCC6L	C9orf69	CLRN1	GAR1	MRPL37	C9orf100
RP11-334E6.3	GJA1	ATP2C1	ISCA1	OR52E4	ITGB3BP	ANKRD62	RP11-680F20.4	ARMC3	KIRREL3	MGRN1	FOXJ1	RGAG1	CD22	PEMT	ZNF653	FAM27B	TOE1	UBQLN2	CEP104	QSER1	POLR2J3	SFPQ	ANKRD62	FOXO6	CALD1	PDCD10	NR1H2	ZNF614	ELP4	FAM86C1	TNIK	P2RY1	RP11-664I21.6	ZNF804B	STEAP1	LUM	HESX1
PPP1R9A	AC064874.1	UFM1	CMYA5	IL11RA	PAPLN	LHFPL4	KIR2DL4	SIAE	ACTG1	ACAD9	SLCO2A1	ZNF695	AGAP1	CEP63	MECOM	RFPL4B	SPOCK2	MBTPS2	LMOD1	RAP2A	CPN1	RP11-723O4.6	ZBTB37	MFN1	PBRM1	HYOU1	CCDC9	COLEC10	SCAF11	FOXD2	HIVEP2	MFN1	SH2D4B	ADAM22	RP11-392O18.1	DPAGT1	ZCCHC24
WASH4P	MYOF	CPSF4	ZNF155	FXYD2	TBC1D16	CYP2W1	CPB1	RNF146	PSEN2	PTPRC	SNED1	STK17A	SPINK4	FTSJ2	BCO2	HMGN2	ZNF169	FAM86A	ZNF532	SYT5	KY	CATSPER3	NAF1	TMEM123	STARD9	HS6ST3	POGZ	CDK6	SLC25A44	FAM35A	SMG1	WAC	RWDD3	FSTL4	AC083862.1	TOMM34	CCDC64
KDM2B	LMOD1	SRRM3	VSIG2	DMTF1	ADPRHL2	AKAP5	CACNA2D4	HECW2	MUM1	ISY1	TADA3	NPHP3	IFT46	MYBPC2	AC078802.1	SLC35B3	HSPA8	C19orf48	ZNF284	CHSY3	PLS1	TSSK3	C11orf73	PLIN2	GANC	RGAG1	INTS12	ALDH1L2	SPRN	KRT32	ZNF438	ESD	TRIAP1	TRIM59	UNC5CL	AC021860.1	ZNF263
SREBF2	KLHL20	BNIPL	ZNF595	SFPQ	SERPINC1	TRAPPC4	ANKRD50	CORO1C	ZWILCH	CNBP	USP49	GCFC1	MTMR14	DNAJC19	SH2D4B	PRSS38	C17orf109	HRH1	CNNM1	DIO2	C7orf62	ACAD9	DCTN3	PTPRC	KDM4C	C10orf116	MGRN1	EIF2C4	ACSL6	TMEM183A	CYB5R1	CYB5R1	MICAL1	RAB6B	SYPL2	RPTN	MGRN1
TBC1D22A	HSPD1	ZNF711	STK17B	FAM7A1	RPRD2	SETMAR	PLK4	YLPM1	BLNK	H1FX	ATP13A2	ADC	KIAA0020	RPL34	DCUN1D1	AGXT	MYH3	SPOCK2	AC079341.1	C9orf35	THPO	AZU1	C19orf18	PRKCH	UHRF2	NAF1	GRM7	COMMD2	HDLBP	ST8SIA5	PIWIL1	PTPRC	NOP56	TMEM53	WWTR1	ZNF587	CYS1
FAM167B	RPL39	GKAP1	C6orf130	GRM4	TCP10	CXorf27	RFC2	CBWD5	NGB	C3orf37	TM4SF18	IL6ST	PTX3	EPN3	TDRD5	AC004790.1	PTP4A2	GPR123	FGF2	KCNG2	DDIT4L	KLHL17	AKR1B1	RGS16	SLC13A4	SNCG	DNAJA3	CDC42SE2	RAMP1	PIK3CA	FAM103A1	ZNF639	C9orf82	ZNF645	CLDN18	GALNT7	ETV1
B3GAT2	HSF2	TOMM20L	HSPD1	C1orf170	LPAR6	C2orf85	UPRT	PDCD6	AZI2	SAE1	STOX1	EIF1AX	PPA2	TMEM22	NAF1	OR52E8	ING3	ARPC4-TTLL3	SOX1	LRRD1	GLIPR2	EIF2C4	RP11-195F19.29	VEPH1	DUSP13	USP13	IFT46	KIF3A	MBD4	BOP1	AC083862.1	GPR160	CEPT1	VN1R2	ALDH9A1	ZNF673	CRB3
ZNF846	RASGEF1B	APH1A	ACOT9	C6orf1	OTOL1	SEMG1	HNRNPR	HSF2	RPL15	ANKUB1	ELAVL1	C6orf62	MRPL32	LRRC7	KCNMB2	TIMP4	PPP1R11	LSM11	TMEM147	GATAD1	C17orf109	ZBTB38	ITGB3BP	TLR10	C11orf54	CES2	C7orf25	CHSY3	UGT1A3	TNIK	CLCA4	PBX4	MAP3K3	TM4SF4	DDIT4L	NPIPP1	C6orf15
DMRT1	MIB2	FEZ1	CRELD1	SLC17A3	HYOU1	CEACAM5	EIF4H	DPCD	IFIT1	RPN1	SYNRG	GCLC	IDI2	AL033532.1	RPP30	ATP1B1	COG4	PLS1	IFIT1	UBE3B	KDM2B	TRIM42	CLMN	GANC	NEK4	ZNF831	DUT	ATP6V0E1	IDH3B	ZNF438	SLC33A1	ENC1	MAGEL2	TMCC1	GATA2	ZNF776	CTU1
SAR1B	STX10	HSPA8	CTD-2228K2.5	CENPE	ZBTB16	FAM47C	GTF2I	IARS	SEMA3E	PPA2	APOBEC3G	ARCN1	WFDC10B	ADARB2	PDCD10	MRPL38	AC005392.1	2019-03-02	PGRMC2	PEX1	CATSPER1	C6orf1	ASB9	SNX24	YAP1	PEX5L	VWA5A	SEPHS1	DHPS	CYB5R1	OGDHL	IFNW1	POM121L2	DMTF1	HLA-DQA2	C4orf27	ABTB1
SLC25A40	MYADML2	MCF2L	THBD	KLK12	HTR7	GCNT6	ANKRD28	PRKCSH	STT3B	MSMP	DDR2	AC006465.3	SVIL	C9orf53	FSTL5	COPS8	FAM22F	TLR8	SLC6A1	SPTSSB	COL1A2	SLC32A1	SCHIP1	NLGN1	CNOT4	PGC	ARPC4-TTLL3	RTCD1	GSTZ1	OGDHL	P2RY1	RGS16	ROBO4	SIAH2	EFCAB4A	SLC30A1	APLNR
WNT8B	AL353597.1	WNK2	TTC30A	UCK2	SLITRK3	SNRNP48	AC078802.1	ACOT9	PRDM10	BDH2	TECTA	AP3M1	SLCO2A1	ESYT3	MTMR11	RP11-640N11.2	MGEA5	ZNF554	UBA1	RNF13	C1orf180	MMP13	TOMM34	ATP1A3	KIAA0020	ATP1B4	CENPT	CPSF3	WDFY4	HCRT	LAMA2	OBFC1	RP1-127H14.3	HINT1	WFDC10B	C14orf126	MRPS22
GGT5	ZNF320	IFIT3	CHST12	EFCAB7	LINGO2	H1FX	HSPA4L	DARS2	UPRT	CDA	WDR65	TLN1	CHURC1	IPO4	LPAR6	NPEPL1	CUL7	RP11-653A5.2	UGT2B7	ENTHD1	EMB	FAM167B	FSTL5	TXNDC12	PLP1	FAM71C	TBC1D22A	MRPL3	PDCD4	MFN1	RHOC	IQCJ-SCHIP1	LRFN2	OR6Y1	KIR2DL4	MLANA	FMO6P
ZIC1	CEACAM16	CIAPIN1	PRKCSH	MED13	ZNF653	SPACA5	KIAA1109	HSPD1	STX10	C17orf109	PPP1R7	SPDYE1	CUEDC2	TSSK3	MFSD2A	ING5	CTC-260F20.3	MLLT11	IQSEC1	MAP6D1	PSORS1C1	PACSIN1	ATP11B	ARMC3	TAF1D	ATP11B	MSL2	RYK	NAPG	CLCA4	NCF2	AKAP6	AC092964.1	CYP4A11	RNF31	MAGEF1	MTIF3
TM4SF18	FNTB	RP11-680F20.4	SDPR	MTX3	C3orf80	TIMP4	GPRC5C	C1orf204	ITGAV	GLIPR2	GPD1L	ZBTB5	LCA5L	CMYA5	MED4	USP49	PIGO	CTC-203F4.1	EIF4H	SFXN1	KRT12	CYP4A11	VPS13C	ARHGAP18	C7orf73	CXCR5	HNRNPAB	IAH1	KIAA1383	NOTCH2NL	EPC1	TXNDC12	RCAN1	ACPT	CCDC48	FYB	RPL34
TM4SF1	DDX39A	CFD	SLC39A10	CPEB3	ESM1	IFITM2	POR	PLEKHA3	C2orf88	ERCC1	UBQLN1	RNH1	C12orf23	PPIF	ZNF831	SVIL	CKS2	CELF5	TIMM17B	SLX4	LEO1	ANKRD49	CABP4	MYH6	MEST	FSTL5	ARHGEF2	UBE2B	SLC35B3	RASAL2	WAC	FYB	ZMAT3	KIAA1539	MAFG	RC3H1	RNF7
HBXIP	WDR83	RHCG	COX4NB	TFAP2E	MECOM	ATP1B1	TACC3	ZNF287	PI4KB	MRAS	STAT1	MRPS24	SLC25A34	IER5	CHMP5	POLA1	CIAPIN1	RAF1	LAYN	MMP3	OTUD7A	ZNF256	FANCA	ERCC6L	TMEM209	MCF2L2	CTSF	ATP2C1	RAB17	DDX10	RPUSD2	CDH16	TMEM56	FOXO6	PHLPP1	TIMM8A	BEX1
GDF9	SRGAP3	PYCARD	CCDC127	RARA	AKAP6	NDUFA10	C2CD4B	ZMYM2	FBXL14	SLC39A9	FLNC	SPOCK2	TOMM34	ZCCHC24	RNF224	DSP	GPRC5B	DNAJC11	PRR18	ACADVL	SOX2	DMTF1	LAX1	OBFC1	LCN15	SCN2B	TMEM53	KIF5B	MAK	P2RY1	PPM1M	CLCA4	NAALADL2	STEAP1	AFF4	RGAG1	FDX1L
SKP1	LHFPL4	COG4	POLA1	SIGLEC8	MFSD2A	CHMP2A	SNX20	RPP21	STX1A	ZBTB38	AC016757.3	RPN1	ZNF311	CROT	TAOK1	IMMP1L	YBX1	SEC13	HIP1	MLEC	H1FX	RASA2	MAP6D1	PTS	AC015987.1	USP44	SPATA4	TMCC1	MAPKAPK5	LAMA2	AC055876.2	FAM55A	MAPK8IP2	CCDC17	COPB2	AC002365.1	C17orf109
EEFSEC	SPSB4	EEF1E1	ZCCHC6	CYTH1	MED4	KRT12	TBC1D2	C5orf55	UNC93A	AC008993.1	SORL1	RAB18	GPR35	PSORS1C1	POLR2H	PARD6A	PHF2	DUSP28	DENR	SYCE2	RIPPLY2	GK5	C10orf116	SEC62	CALU	THPO	CIDEC	PPP2R1A	CYP51A1	RHOC	C3orf78	DDX10	DPAGT1	CCRL1	CSNK2A2	BEX1	BDH2
KIAA1539	THBD	ATG4C	CORO1C	UBE4A	PEX5L	AC022498.1	BBS7	SDPR	QPCTL	LPP	ITGB2	MLLT10	HMP19	CDA	AGPAT3	JAGN1	STK24	IER5	ZNF169	C9orf23	PPIH	DLEU2L	SLC41A1	FAM55A	LTK	RARRES1	TMEM184A	C19orf53	MYO7A	NCF2	EIF5A2	TRIM59	PCSK7	KIR2DL4	PFKP	CD3EAP	YTHDF2
ABCB4	GRIK3	RAF1	CGRRF1	MELK	NAF1	ABCB4	AC091132.1	MED18	DNAJC30	MGLL	SH3GL2	PPAP2A	CHI3L1	C17orf109	KLHL6	C6orf225	NKX2-3	ZNF320	CHCHD4	ACACA	GCLC	ESYT3	NOXA1	TRIM59	PDCD1LG2	AL079342.1	CCDC153	CD3EAP	SPINK4	EPC1	PTPRK	MLL4	CD3EAP	SLC18A2	UBE2J2	HMGN2	PPA2
WWTR1	IFITM10	NDUFAF1	BOK	TMEM9	ZNF831	NPEPL1	SMUG1	BOLA1	ZNF780B	AZU1	KCNMA1	ZNF804B	TNNT1	DNAJB14	HS6ST3	MARCKS	RP11-680F20.4	PGLYRP4	OR9Q2	USP13	POGZ	RAD54L	PRICKLE4	GPR126	SESN3	RORA	VWA1	SCN2B	RP11-65D24.2	SMG1	ENC1	ST8SIA5	SIDT2	VIP	EPN3	ARMCX3	SLC12A2
CTXN1	LRRC56	PDIK1L	CDKN2D	PLOD2	RP11-371E8.4	LMCD1	IL11RA	VPS29	VKORC1L1	TMPRSS13	AKAP4	PAX7	C2orf85	TMEM50A	CES2	NDUFA10	PATE1	PAGE3	PAGE3	H2AFY	SPSB4	IZUMO3	ZNF653	FYB	ANGPTL5	C1orf68	TRAF3IP1	MLEC	C11orf61	C9orf68	TMEM183A	PTPRK	PI3	PBX4	SULT2B1	ZNF711	CMYA5
IPO4	MED18	SIGLEC6	MKRN2	TDRD5	CXorf27	PARD6A	CALCRL	ZNF432	RP13-672B3.2	AFF4	PHF11	GPR123	ST8SIA6	AC118344.1	FAM71C	CAB39L	MCART6	FAM75A2	WWC2	TPRG1	POMGNT1	DCAF12	TCTN2	IQCJ	AC083862.1	CHMP5	GNG4	BCAS3	ZNF554	WAC	ZNF639	ZNF318	APOC3	GDF9	TAF1B	NR3C2	MRAS
ZBBX	TPPP	C20orf4	ZNF287	C10orf53	C10orf140	JAGN1	ANXA5	FNTB	TMEM147	CMYA5	KIF4A	GLTPD1	WDR17	C9orf100	VPS13C	SIAE	AC004790.1	C6orf62	KCTD7	NOL6	C9orf100	CPEB3	VPS39	SUV39H2	GAR1	NFX1	C7orf11	ZNF831	DDX39B	ADAMTSL1	RGS16	DCLRE1C	AADACL4	ABCB4	TMEM50A	TFEB	CEP63
TEAD2	MTL5	CTD-2547L24.3	RSPO3	AXL	RGS16	CAB39L	NUDT6	CEP104	UBA1	UCK2	SLC35B3	ZNF554	GPC1	KLC3	RAB13	BMP6	PRM2	MRPL38	ANKRD50	NFX1	RARA	WFDC11	FABP12	MST4	LYPD5	DCTN3	GDF9	IFNA2	ING5	ENC1	IFNE	LAYN	C11orf53	ACTN1	ADAMTS19	CRK	DMTF1
ZNF160	ELP4	RP11-262H14.4	PNRC2	RASGRP4	EFCAB10	MARCKS	RFX7	C12orf34	METTL6	TSSK3	HMGN5	ANKMY1	MAD2L2	FDX1L	AKR1B15	SIRPB2	DCDC1	TBC1D9B	XPA	DDX46	NOXA1	AXL	PARL	C11orf88	CTTN	ZNF684	MRPL32	SYCE2	WDR11	BANF2	CDH16	ATP1A3	PTF1A	AC145291.1	GCLC	PYROXD2	SFPQ
ACTN1	GKAP1	ADAMTSL3	B3GALNT2	GCFC1	AC131971.1	C6orf225	OR13C8	TFE3	NHS	ABTB1	TRIM42	PHF15	EFCAB7	CCDC48	TMEM209	FMN2	NKD2	GFPT2	ANKRD28	ZCCHC11	XKR9	A4GNT	TBC1D4	C6orf163	CPA1	VPS13C	CUEDC2	PTPRK	FARP2	PTPRK	NOTCH2NL	PDSS1	IST1	IFNA2	RASA4B	INSM2	GGT5
RAD51B	WDR65	ITGA2B	XRRA1	ZBTB5	ZNF684	C22orf34	BBS12	TOLLIP	FAM73A	INPP5B	MAGEB10	UBE2D4	IGFBPL1	PDCD10	TMEM132B	IL17REL	SRRM3	KIAA2013	CBX5	ACSL6	ZBTB38	H1FOO	RCBTB2	LAYN	CPA2	PYROXD2	FAM71C	ADAM22	GK2	PTPRC	C11orf88	C10orf95	RAP2A	ATP4B	PSORS1C1	TOMM6	GLCCI1
ZNF407	VPS45	ANGPTL7	CKS2	VN1R2	KLHL6	LRRC56	CBX5	ZDHHC18	ATP5J2-PTCD1	CEP63	ISCA1	RAF1	AKR7A2	C12orf23	SLC41A1	GRIK3	PTCH1	PDCD2	WDR78	RUVBL1	MED17	ABCA13	ZMAT3	ENC1	FLNC	MFSD2A	IST1	SPIB	PITX1	C3orf78	PBX4	GATSL3	NRG3	AADAC	TRIM59	RSPH3	ICA1
ZNF432	RP11-110I1.12	FSIP2	BOLA1	PRUNE	EBPL	SIAE	COPZ1	TPPP	ATP6AP2	RNF38	GLS	DNAJC11	MYEOV2	SIRT6	ZNF248	ESAM	WFDC5	IFT74	HSPA4L	KIAA1797	RASA2	SYTL2	DCUN1D1	BCL2L15	C9orf7	BPIFB1	STARD3NL	CDKN1A	CTHRC1	RGS16	ZNF318	MTAP	MRPL47	BFSP2	VAMP3	HIRA	GAD2
CD33	PHRF1	SLX1B	SPOCK3	HLA-B	SCHIP1	FMN2	TBC1D5	PHRF1	CTD-2228K2.5	GNE	C3orf24	C6orf105	IGSF8	PFKP	KCNQ4	ACOX1	NARF	PLOD2	KIAA1109	CES2	C9orf23	AC004790.1	GTF2H3	SFXN1	MGA	HMGN2	ISY1	ACADVL	AGTR1	HIVEP2	IQCJ-SCHIP1	SUV39H2	SSR3	PIGO	LRRC7	KLHL20	HAUS6
SPIB	NEUROD1	GDPD3	TMPRSS13	VWA5A	SLC33A1	AC063977.1	RABGEF1	SEMA4D	ANKRD24	CENPE	SPON2	AJAP1	KIAA2013	NPHS1	TBX22	C10orf140	NTAN1	NAPRT1	PKN1	CLRN1	CDK6	LINGO2	TCF12	TBCC	DNAH1	NOX1	HLA-B	IRF1	SCML1	PPM1E	ATP1A4	SERPINI1	OR2T4	AC118344.1	ZIC1	DCAF12	C3orf37
KLHL6	PHF7	CYS1	KIF4A	C7orf23	NDUFB11	IL17REL	STAG3L4	KATNAL2	ITFG2	ATP5E	TBCC	SFPQ	PCSK7	SLC30A2	TCTN2	MCART1	DCUN1D3	ANKMY1	SDS	PFDN4	GFER	RP11-6L6.2	NFIB	CITED4	CARD16	TMEM132B	TREH	KLK12	PANK1	IFNE	TRIM59	FOXO6	FAM149A	ZNF263	TAF13	TBX22	FAM43B
RP4-697K14.7	TIMM8A	TBK1	LHFPL4	PTX4	RP11-195F19.29	GRIK3	AQP4	KLHDC9	B4GALNT3	HS6ST3	FASTKD5	BLVRA	AL033532.1	TCEAL8	DDX55	ZBTB1	TBK1	PSG6	SLC6A13	FAM163A	TOMM5	TRBV25OR9-2	HPDL	PTPRK	ANKRD30A	MAP6D1	F11R	CTC-349C3.2	ARL4C	VEPH1	VEPH1	HIVEP3	TTC14	NPHP3	NUDT16	DNAH1	C1orf194
DCAF12	APCDD1	TFPI	ZDHHC18	MSMP	RAB13	ESAM	BRP44L	IQCE	ORC6	SPSB4	TRAPPC4	C5orf45	ZNF557	RNF7	SGK2	WDR83	MPPED2	TMEM40	PSEN2	ZNF684	NAPG	RARRES1	CDC37	PLA2G4D	CEP57	RSPH4A	CENPE	LEKR1	CLEC4G	HTR3A	MLL4	VEPH1	HIRA	CLDN18	WFDC3	PRICKLE4	MCF2L2
CPSF3	SUMF1	RPS24	FABP12	ZNF557	PDCD10	ACOX1	NIPSNAP3A	SDF4	NGFRAP1	UBE4A	FSTL5	C7orf10	PRPF38A	RAD54L	RPRD2	HDAC2	PLCL2	OR2Y1	POR	ZNF653	IL33	GLIPR2	RCL1	C11orf87	SLITRK1	GTF2H3	INHBA	CES2	THAP3	AL161915.1	KCNQ4	SI	FAT1	MAFK	NMNAT3	NCEH1	TSC22D2
ADAM17	DDR2	GAS1	WDR63	POU5F1B	HMGB2	CEP104	KLHL17	AKAP8L	VIP	IQCE	MRPL42	CCDC19	IQCE	ACAD9	ACADVL	TRIM37	WFDC6	XAF1	WBSCR17	WIZ	SDHB	TM4SF1	EVC	SEPHS1	NDRG4	SLC41A1	ZIC4	C19orf48	C1orf93	IFNW1	IQCJ	SFXN1	CCDC24	STOML2	LFNG	RSPH4A	ZBTB38
CYS1	POLR2J	KIF18A	TPSD1	CCL27	TAF1L	C11orf61	UBE2E1	PSPC1	LIPF	ZNF557	ATG4C	MAP6D1	MGLL	FXYD2	B4GALT1	WNT9A	TYK2	NKD1	CTNS	ALG6	CENPT	TBC1D16	APTX	DIS3L	ADAMTS13	DDX55	DCAF10	ZNF836	LHFPL4	CDH16	TXNDC12	PCDH11Y	CCNL1	CHURC1	ZCCHC24	RIMBP2	TSSK3
STOML2	PPAP2A	HLA-DQA2	MSLNL	ATP5E	SCN2B	WDR83	IFNA5	FAM149A	EIF3A	IFT122	MKRN2	RASGEF1C	MFRP	SDHB	PHF7	TNN	CFD	KTN1	ELN	LRRC69	TAS1R3	UNC13B	KNTC1	THSD4	BIRC3	RAB13	ABTB1	ZNF432	SSR2	TXNDC12	SUV39H2	DIS3L	UBAP1	RAD50	TM4SF4	TRIAP1	IER5
NAT14	HDX	IFNA5	CSF3R	AZU1	BCL9L	MASP2	MYO15B	CHRAC1	HSPA4L	SLC25A15	RNPC3	LRFN2	IL6ST	MGLL	GRHL2	ATP2B2	RPL32	DGKD	CAPN7	AC005863.1	ARHGEF2	SLC18A2	CHST8	ZNF318	NISCH	YEATS2	MTMR14	CROT	COPS8	C11orf88	USP28	BEND7	METTL14	LEKR1	FLAD1	GFM1	ISY1
CTU1	VPS29	GPR98	DLL4	STOML2	NKAIN1	CTD-2547L24.3	ZNF213	MARCKSL1	C9orf30-TMEFF1	PALLD	CROT	TBC1D9B	C7orf25	TMEM108	C2CD4A	DCPS	NBAS	PAF1	BBS7	SCP2	C1QTNF6	MPZL3	AC078802.1	RAB39	SLC36A4	SEMA4A	IGFBPL1	CASD1	SIGIRR	AGAP4	SDHD	C11orf88	COMMD6	ABCB1	RASGRP4	PIGG	RNF38
RNF31	KTN1	MUC5AC	SLC6A1	CCDC42B	LMNA	C19orf48	WBSCR17	OTUD7B	HGF	CREB3	ACAD9	RP11-794P6.2	MTAP	BDH2	SYCE1L	LAMA4	FAM92B	WDR17	MED18	SS18	CPB1	WDR17	ARMCX3	VAMP4	TMEM161B	PARL	VAMP3	SLC22A4	C7orf50	ZNF639	LEKR1	CITED4	PAFAH1B2	MRPS22	AC008993.1	UBE3B	PINK1
SLC9A9	PSPC1	NHS	GPER	C19orf63	TNR	ATP2B2	SMC2	DAZAP1	DCUN1D3	NDUFA4	TM4SF1	C7orf23	MARCKSL1	AL079342.1	CRYBA1	KCNMA1	TTC30A	PCDH20	RFC2	COMT	MAB21L2	ADAMTS19	EIF3M	PRX	KLF14	RP11-158I9.5	GCLC	PCOLCE2	ZFAND2A	IQCJ-SCHIP1	LAYN	CMA1	NME3	SERP1	FTSJ2	TBC1D16	AL033532.1
RRM2	NAP1L1	RASA2	OR13G1	H1FX	JTB	LAMA4	SCRT1	TSR2	RPUSD4	CYP51A1	MYOF	KIAA0125	C7orf10	GLIPR2	YEATS2	FAM132B	PTPDC1	VHL	GUSB	CTC-203F4.1	ZBTB40	LPCAT2	CDKN1A	COX8C	GPR37L1	BCL9L	MTOR	SKP1	SLC18A2	SUV39H2	IFNW1	RAB39	KIAA1161	PPM1M	ETV1	KCNMB2	KIF23
ZNF438	ROR2	SLC34A1	AC133561.1	AL353597.1	SLC41A1	ZIC4	ZNF576	SLC35G1	ACP1	GK5	TTC30A	TSPAN3	HRH1	ZMIZ1	SLITRK3	ATP13A2	FAM27B	SGK2	RFX7	SVIL	PACRGL	DMBX1	ZMAT1	RP11-631M21.2	MED17	TMEM26	KIF14	KLC3	ATG4C	TRIM59	FAM13C	PRKCI	ASF1A	C19orf48	CTU1	AC073063.1	FBXW7
CSNK2A2	PCOLCE2	RP11-687M24.8	CPNE9	ZNF804B	HS6ST3	PRSS38	NPM1	OBFC2A	GTF2I	CP	SAFB	MTOR	TIMP4	ZNF557	ITGB3BP	PHF11	TMEM156	RNH1	PTCH1	ZAR1L	YME1L1	SPOCK3	DDX55	PRKCI	ESD	ZNF418	LUZP1	ABCB1	PIK3R5	DCLRE1C	CITED4	DLAT	SORBS2	TSC22D2	NR1H2	TCEAL8	MTX3
ANKRD43	AQP9	HSD17B3	HMGN5	PTCHD1	NFX1	USP49	GANC	NCKAP1	BBS12	MARCKSL1	TOLLIP	IGSF8	BRK1	UCK2	TCF12	ABCG2	APOBEC3G	FAAH	AQP4	ADAMTS19	EGFL6	VWA5A	PPP1R13L	DIXDC1	SEMA3G	FXR1	LMOD2	CYP39A1	AL137145.2	PRSS53	CALHM1	ARHGAP18	TAGLN	RASSF4	C9orf100	SEPN1	NFKB1
C1orf98	AKR1C3	ACADSB	MED18	AC008537.1	RILPL1	APOBEC3G	ZBTB5	DPCR1	CLMN	RPS10	SDPR	TRIM46	RNH1	SPSB4	BAG1	KIAA1024	APH1A	ICOSLG	C7orf11	ASAH2C	NEK11	H1FX	FOXO6	OPHN1	CWF19L2	MED4	CMA1	KDELC2	EPHB1	KCNQ4	VAMP4	NQO1	TOMM6	MTRNR2L5	CREB3	TMEM209	CNBP
MMP27	SERPINA9	ZNF287	PHRF1	EFHD2	ITIH1	TRIM39-RPP21	ACAD9	RHBDL2	PHF16	PDE4B	HSPD1	TRIM42	RPL3	CCRL1	PARL	FAM65C	TMEM99	PAX7	SBDS	MAGEH1	FAM86C1	MELK	JTB	HIVEP3	DUSP23	ACACA	DTYMK	GDF9	ING3	C1orf220	C6orf162	SAMD7	KRT23	RP11-392O18.1	NCOA4	TBL1XR1	IGSF21
AC009892.10	IFT46	GCLM	YLPM1	GCLC	ACADVL	SLC6A11	NEK10	PMCH	C5orf43	UTF1	FKBP7	PSG6	C3orf24	ZMYM6NB	CCDC73	CDKN1A	ZCCHC12	HDLBP	PRDX3	ATP1B4	ADC	ADAM22	GFER	KLHL9	C9orf150	CITED4	SNX12	TMEM51	MAD2L2	IQCJ	SERPINI1	PRX	DCAF12	C1orf94	YARS	GNPAT	INPP5B
RSPH4A	ZC3H15	CCL27	STX10	DCAF10	ACBD6	KCNMA1	TMEM27	ATP5J2-PTCD1	F11R	GHRH	IFITM10	TMEM161B	ZNF645	FAM86A	NKX2-1	TSR2	OXNAD1	CCDC9	MLXIPL	ADAT2	C4orf6	EMB	SUN3	KB-1448A5.1	CCDC42B	ACADVL	C2orf85	GGT5	WDR83	USP28	HIVEP3	TAOK1	B3GAT2	GALT	RPN1	HINFP	ATP1B3
ZNF146	IRF1	DCAF12	CROCC	ZCCHC7	SGK2	TADA3	PGRMC2	DSEL	C22orf34	CENPT	ZNF695	RNF11	HNRNPL	CHI3L2	IZUMO3	TECTA	PCGF5	FLT4	UBE2E1	KDM2B	SLC25A34	MTX3	SCN2B	EIF4G1	TSGA13	DNAJA1	POLM	PEMT	CHL1	SDHD	PRKCI	HSF5	C1orf228	EEFSEC	TM4SF18	KIF24	NOTCH3
FSTL4	COL3A1	FKBP7	PFDN2	DDX3X	B4GALT1	CCT6B	FXR1	SLC12A2	FAM65C	KIR2DL3	RUVBL1	FAM53A	ELAVL1	SAP18	SCN2B	SSR1	ZNF213	CCDC159	FLT4	CELA2A	AC010997.1	MED13	FAAH	TNIK	PHPT1	SLC25A28	CHST3	PPP1R14D	SSR1	C9orf7	C11orf71	LCN10	HMGN2	SYPL2	CDA	CELF6	NEDD1
RASSF4	RPS25	PDIA6	FMO6P	TMEM85	TCF12	TBX4	STT3A	TET2	RNF180	TFAP2E	ZMAT1	MRPL38	MAP3K1	ATP1B3	FAAH	GPRASP2	PMS1	SDF4	C22orf34	C5orf24	MARCKSL1	CENPT	SCP2	TNFSF10	ZNF25	SCHIP1	TOP1MT	PLSCR5	EFHD2	LAYN	DIS3L	NAMPTL	PGC	WWTR1	RP11-6F2.7	CTD-3051D23.1	DNAJC1
LCN10	ATP5F1	ZNF367	DNAJC28	CCRL1	FAM189B	MYOG	INSM2	CKS2	HNRNPR	OR2S2	AF186192.1	FOXJ1	MCART1	WNT7B	AF186192.1	AGPS	AZI2	FOXJ1	FAM65C	CDKN2AIPNL	TM4SF4	ERCC1	C6orf130	TYW3	C9orf140	CLEC4A	IL31RA	PHF15	FAM75A6	HSF5	DIXDC1	RPL22L1	C9orf35	NFKB1	SIAH2	MAP3K3	PALLD
DMTF1	BUD31	ZNF213	LRP3	ODF1	FAAH	SREK1IP1	C2orf50	VPS45	SLC35E2B	EFCAB7	FAM27E2	HP1BP3	FAM83B	C1orf194	ATP6V0E1	SPA17	AP3M1	NPEPL1	MUM1	KLKB1	SETD5	TBC1D22A	IST1	NQO1	CPA5	BAG1	PLK2	FSTL4	DCPS	ZNF643	DLAT	SEPHS1	C3orf55	ASB9	NFKB1	FAT1	CDA
ARMCX3	OR52E8	DHX29	ZNF428	CHST8	KNTC1	SCLY	PRRT1	OMD	CORO2A	DDX60	RP11-110I1.12	UGT1A8	ZNF160	SYT5	GPATCH4	SLC35G1	FBXL14	KRTAP17-1	CLPTM1	CEPT1	GABARAPL2	MAD1L1	RAP2B	PDCD1LG2	MTNR1B	KPNA4	TAF13	KIDINS220	UNC5A	C6orf162	CCDC166	PARG	AMD1	GATA2	PRR25	FAM149A	FLAD1
ANKUB1	DLGAP3	AZI2	GJA1	ACADSB	CCDC67	VSIG2	C9orf125	LMOD1	TMEM218	RGS7	LRRC56	SDF4	NES	SUZ12	PPP1R36	TMEM194B	KLK5	MLIP	RABGEF1	RAP2B	MDGA1	C9orf100	PFN2	DIABLO	ELMOD1	CCDC73	MYEOV2	ZNF295	HMG20A	SERPINI1	ZNF248	PDE10A	AL136219.1	CYS1	IRF1	TARS2	C7orf73
C3orf27	WIPI1	SERPINC1	ROR2	AC006465.3	APOC3	BMP6	GRIN3A	CENPP	FGF2	FOXI2	CKS2	VWA1	C5orf56	CD3EAP	ITIH1	C7orf50	THRB	HMG20A	ANKRD24	AGPAT3	DTYMK	SIRT6	AADAT	WAC	GUCY1A2	AC104472.1	BRK1	DRAM1	TCP11L1	RAB39	HEXA	OTUD7A	RGAG1	C11orf34	BIK	PGC	DDX59
CFHR4	STAT4	C2orf88	TBC1D8B	SSR2	GTF2H3	FAM65C	MICAL2	ATP5I	GGN	RARA	OR11L1	MYOM3	TREH	ISY1	ARL14	TRIM39-RPP21	IPO11	WDR65	LIMK1	C1orf94	SLC22A5	C11orf34	LINGO2	HOXA10	AASDHPPT	DMBX1	SPIB	SFXN1	TM4SF18	PLA2G4D	MKX	ZC3H12C	C4orf27	CEP164	ZNF557	CCDC39	H1FX
NFKB1	MYL9	POLR3A	ATG4C	ANXA10	EIF5A2	KIAA1024	WIZ	SLC12A7	TIMM17B	SDHB	GJA1	OR2Y1	NAPG	DDX55	FRS3	AC016757.3	RABIF	PRKAR1B	PSMA1	PPP1R9A	GUCY1A2	CXorf27	ZNF831	NAMPTL	DCP1A	QSER1	TMEM54	CYP4A11	F11R	HEXA	ABCC4	KIF5B	PTX3	SPIB	SYCE1L	HPDL	KLHL17
ZNF295	TIMM22	MKRN2	COQ10B	HEPACAM	KCNAB1	TECTA	GTF2IRD1	RP11-347C12.1	HES1	ZNF729	LMOD1	COL6A3	PANK1	HPS3	CHST8	THBD	SLC15A1	FAM47C	NPM1	CYLD	ZNF256	AC020763.1	RORA	MTAP	PRKCD	C6orf118	NUDT1	WNT7B	LTC4S	VAMP4	ARHGAP18	LGALS7	MTNR1A	NUDT16	FAM21A	HSPB2	UBE4A
PRPF38B	ADH4	CALCRL	DTX4	BUB3	IFT74	SSR1	C2orf88	C1QTNF6	MLXIPL	ZMYM6NB	DGKH	C1orf86	EIF1AX	NMNAT3	SPTSSB	O3FAR1	OR2S2	TRPM8	NDUFA10	ENC1	AL589645.1	RAD50	CHSY3	PARG	TNPO3	KDM2B	RP11-528L24.3	HINT1	HOXA10	ZNF248	NAMPTL	ST8SIA6	CYP4V2	MAP7D1	RPL34	ZNF653	ATP5E
STAG1	CDX4	PTPDC1	IARS	CCNO	DDX55	TNN	NINJ2	PRG2	NSUN5	MELK	XRCC6	MLEC	MRPS24	CNBP	SCHIP1	SORL1	CIDEC	TFF1	GPATCH4	C3orf80	SLC9B1	DNAJB14	PLA2G12A	BEND7	AK5	EIF3M	MFRP	ASXL1	RPS25	DIS3L	AKAP6	IQCJ	KLKB1	PHLPP1	RNF7	C3orf80	TAF13
MRPS22	CLIP1	C9orf174	CBFB	TBRG1	C6orf130	COX4NB	C6orf64	MSMB	CHURC1	FPR1	HSF2	VAMP3	PINK1	MRAS	CTXN1	TOLLIP	BRP44	RP11-160N1.10	SNAPC5	VCX3B	MRPL32	HLA-B	NFX1	MEIG1	ERC2	SPTSSB	UGT1A1	FAM71E1	ZNF781	C1orf105	SEPHS1	UBE2J2	TBC1D4	AFF4	RAD51B	FBL	CENPE
SIGLEC14	TOLLIP	RP1-127H14.3	CYP2B6	SEC23IP	ATP6V0E1	COPS8	TMSB4Y	ATP5F1	PGRMC2	DNAJB14	PSPC1	ISY1	ZNF737	SFPQ	SCP2	SIGLEC8	C4orf43	FASTKD5	CDH13	DNAJB8	UGT1A1	PTX4	LRRD1	ZC3H12C	CYR61	SYT5	CYB561D1	MRPL43	TMEM111	AC020763.1	TYW3	AL117340.1	GFM1	CSNK2A2	PPA2	BTK	NUDT3
C11orf71	PVRL1	ACACA	MOCS3	EGFL6	SYCE2	HDAC2	MRPL50	BAI2	IRAK2	PLOD2	CEP63	ZNF658	ARCN1	ZNF432	EIF3M	ZCCHC6	CCDC127	C1orf183	BBS12	THPO	WDR17	ATP5E	SLC35E2	KIF5B	GLYCTK	WHAMM	AKR7A2	USP13	TRIM37	HIVEP3	KLF13	SAMD5	MFSD1	TAF1B	P2RY13	C19orf18	GRM4
HINT1	SYNRG	LRRFIP1	XRCC6	MFRP	CES2	TRIM37	RAD23B	PVRL1	IQSEC1	ZCCHC24	MIB2	LTC4S	MLH3	KIF14	WHAMM	D2HGDH	DDX25	WFDC6	DPH3	CCL19	TMEM85	CHCHD3	ZNF689	UCK1	IL21R	KNTC1	SRPX2	ZNF160	GPRASP2	SAMD5	NQO1	PRSS16	HIGD2B	CDV3	ATP5E	PIBF1	SLC25A15
ZNF263	HECW2	PMS1	VPS45	ZBTB40	UNC5CL	SPA17	QDPR	MECOM	EIF4H	C11orf72	YLPM1	ARHGEF2	ZBTB5	TET2	SYCE2	IQCA1	CIT	KRT71	BAZ1B	EEFSEC	COMMD2	DTYMK	BANF2	AL117340.1	TTC39B	SCP2	PLEKHF2	PTCHD1	ZBTB1	PRKCI	GPR149	FDX1	ZNF695	ADARB2	MGST3	RPAIN	PLS1
TESK1	GUCY1A2	TYK2	COL3A1	FIGF	C9orf23	RORC	C7orf42	PNRC2	LIMK1	FAM5C	MYADML2	MELK	AP3M1	RNF38	UNC5CL	TCEAL2	FSIP2	BOK	PFKM	CALCR	EIF3B	POGZ	C11orf53	RDX	NYNRIN	ZMAT1	SGK2	AFF4	SNRNP48	DIXDC1	TBCC	THSD4	PIBF1	EPN3	GLIPR2	SERPINC1	MED13
NEDD1	ARCN1	APOBEC3G	HSF2	C7orf10	CHMP5	DIO1	DNAJC30	NFIL3	FMO4	SLC22A25	AQP9	ZBTB40	RAMP1	DGKB	AQP7	TXLNG	RGS7BP	ZNF223	CORO2A	UBAP1	GPR171	ADC	ALG6	GRIK1	PCBP4	SOX2	PRPF38B	RNF31	ALG13	CMA1	RAB39	DPT	DDX26B	PFKP	CNBP	C10orf116	TFAP2E
GLIS1	TRIM37	SLC37A2	SECISBP2L	WDR17	HMGN2	ABCG2	BTBD10	CLIP1	HIP1	PRSS16	SEC13	PNP	LINGO2	PINK1	RP11-371E8.4	STOX1	KIAA1324L	ITPR1	SMC2	CLEC4A	CPA3	CCDC153	ZNF684	BANF2	FAM208A	EIF2A	PHLDB1	SIGLEC6	CD44	SEPHS1	ST8SIA6	SDIM1	ZNF606	PAF1	INTS12	HMGB2	CLTA
GALT	IAH1	FGL2	RARA	SETD5	AQP7	PYCARD	HGF	IZUMO3	DENR	DLEU2L	DDX39A	C7orf44	CDK14	TF	PFN2	SNRNP48	KDM5B	RNF11	BCL7A	UBAP2	TAF13	LRFN2	C8orf45	SDHD	FBXW8	PFN2	SERPINB3	LPAR6	C13orf15	DLAT	ATP1A1OS	PTPLA	ZNF256	IER5	CACNA1E	PI3	DLEU2L
PHF15	KPNA5	CTC-260F20.3	BTNL9	ZNF256	BAG1	SDF4	WBSCR16	CCNB1IP1	TMEM155	C20orf132	ZDHHC18	SCAF11	INHBA	GCLC	PEX5L	CDCP2	FOXN4	TM4SF18	MICAL2	UTF1	AJAP1	CCNO	CHMP5	ERMAP	CCNH	ZNF256	PANK1	SAR1B	LUZP1	ZNF318	TNFSF10	NDUFB11	ZNF418	GCLC	MTX3	MTMR11	KLK12
PARVB	YBX1	FOXN4	ANKMY1	NAPG	TOPORS	CRELD1	GUSB	OR2G2	NANS	BSDC1	PHRF1	POLA1	ZCCHC7	ACOT6	CCL28	LIPF	SPDYE1	C1orf180	GALNTL2	NKD1	C5orf35	TTC39A	SNCG	SNRPD2	MST4	TBC1D16	NOTCH3	MTMR11	CRK	SI	PRSS16	POM121L2	SERPINC1	VCX3B	FDX1L	PTGER2	MGST3
MYBPC2	KCNMA1	HMX3	CRLF3	CPVL	RNF13	ATP13A2	KAT2B	SECISBP2L	RAX	KLHL17	STK17B	MAML1	PKIG	NFKB1	SYT5	CABP1	LUM	ARL8B	HNRNPR	TOPBP1	SNRPEL1	ANGPTL3	QSER1	IFT43	CXorf65	C14orf45	HEPACAM	C5orf56	HIPK3	PPM1M	ZC3H12C	UCK1	ZNF417	LFNG	ANKRD43	FAM163A	TTC39A
RP11-392O18.1	CTD-2228K2.5	LRRC3B	BCO2	MCTP1	AC022498.1	SLC35G1	WEE1	NRF1	NKX2-3	ZCCHC7	CCDC127	SCAMP3	LRRN2	NEDD1	GATAD1	ISCA1	SEMA3C	LGALS12	TBC1D5	ZNF362	CHURC1	TAS1R3	EIF2A	C10orf140	CCDC27	RILPL1	C1orf94	ECE2	FAM163A	BEND7	RDX	ARHGEF26	ZNF814	PSORS1C1	DMTF1	RHOT2	CPEB3
TMEM50A	PSG6	GPRC6A	LRRN2	SAMD5	ACSL6	FAM100B	DCXR	MLEC	HOXC6	PRUNE	NEUROD1	MGAT4B	SHANK1	NOTCH3	DCT	LPAR6	NCOA3	AC004790.1	GRIN3A	DLGAP3	SPI1	TOMM5	KPNA4	ELAVL2	DPP7	LRRD1	PAGE3	AADAC	PRKCSH	RPL22L1	KIF5B	RDX	PRPF18	SULT2B1	SFPQ	AL079342.1	FAM185A
ZNF320	PRMT10	THRAP3	OTUD7A	TOMM5	SCP2	SORL1	C17orf89	RAF1	HOXA11	HLA-B	CTD-2228K2.5	PRSS12	TATDN2	PACSIN1	ACSL6	RBM45	RP11-863N1.2	SCML1	TMEM155	MCM2	C7orf25	DDIT4L	RAB13	CLCA4	SERP2	TCF12	ANKUB1	SGK2	ARHGAP29	FAM55A	MYH6	ITCH	MAOA	ANKUB1	CCDC9	TDRD5	MRPL3
DDIT4L	SPON2	COQ10B	MYL9	TAS1R3	BTK	SIGLEC8	DKK3	PRCC	TTC30A	EFHD2	TPPP	LRRN1	SEC13	PALLD	SDIM1	BTBD11	PYDC2	GNRHR	TPST1	TAF1D	MTOR	HEPACAM	UNC5CL	ZNF391	CKAP2	ZNF259	PKN2	NBPF10	SYNRG	SAMD7	SAMD5	EPS15	KIF24	KLHL31	SUZ12	DNAJA1	CCDC48
HESX1	WWTR1	SEMA3A	FNTB	LRRN1	TCTN2	AC016757.3	COL3A1	PRR16	ANKRD50	EMB	CYP1A2	GFPT2	SPOCK2	DDX60	ZNF256	SLC6A11	CYP2W1	FARP2	CCDC152	RCAN1	AC145291.1	C2orf85	WHAMM	ZNF248	ZDHHC21	CHSY3	PDE4D	C3orf25	RP11-468E2.1	TYW3	KRT32	AL138781.2	ZNF587	LRRC7	TET2	HTR7	C6orf1
FTSJ2	CKS2	HAUS8	PSPC1	IQCF5	LRRD1	ISCA1	PPAP2B	VSIG2	XPA	CPNE4	HIST1H2BN	FLT4	PHF16	CEACAM5	RNF13	TSPAN4	PLA2G2F	IFITM2	NEK10	ZBBX	INHBA	MRAS	SYCE2	ZNF695	FAM76B	ACSL6	EIF1AX	CDC42EP5	TRIM39-RPP21	PCDH11Y	AL117340.1	QKI	C14orf126	BCAS3	GLCCI1	SLITRK3	AXL
NUDT16	FOXN4	ZHX1	ZNF484	VWA1	SLC22A5	RPP21	KCNJ11	BCL7A	NCOA3	YARS	LTA4H	PRKAR1B	C14orf180	ICA1	LRRD1	COQ10B	IRGC	APITD1	EXOSC9	SNRPD2	AXL	NAPG	HSF5	TWF2	C3orf78	C3orf79	MAD2L2	NGB	COQ10B	ZC3H12C	HTRA1	GSTZ1	TOMM34	COL24A1	ATP1B4	FXR1	BSDC1
GPR171	PMCH	BRP44	DAOA	ZNF846	LMOD2	C2CD4B	TRIM42	POLR3A	HNRNPA1	CPEB3	SIGLEC8	C9orf100	RAB18	MGST3	SLC22A5	CWC27	CACNA1C	CTCFL	C17orf89	COL1A2	LRRN1	MYOG	MTMR11	C6orf162	AL161915.1	LAMP3	NR1I3	PRSS3	SOX2	AKAP6	SNRPD2	RP11-664I21.6	GALNT7	CDSN	ZMYM6NB	KLHL38	JUN
ADPRHL1	SNRNP48	TAF1B	CLIP1	MAP3K1	DMBX1	RP11-640N11.2	ZNF418	DHX29	DPH3	CBR4	CDH7	FAM47C	WFDC11	KLHL17	C6orf130	CCDC127	NGFRAP1	UGT1A7	FKTN	CANT1	OTOS	CLCF1	SYT2	NOP56	CIRBP	YTHDF2	MASP2	KLK5	GATA2	ST8SIA6	C9orf78	ELAVL2	ZNF673	VAMP3	C17orf109	NDUFB6	UCK2
CDK14	SLC35G1	ZNF568	C16orf48	CCKAR	RPP30	IQCA1	CCNJ	STK17B	SLC6A13	TOMM5	TMPRSS13	KLHL6	ATP4B	MED13	DCTN3	EGFL6	ZP3	CD1B	NUDT6	C11orf45	SSR2	SIGLEC6	PBX4	AL138781.2	ITIH3	C9orf23	PINK1	HPCAL1	APCDD1	SEMA3G	C6orf118	LPPR5	NPIPP1	RNF7	GPR126	SOX2	VIM
AC110781.3	UBE2E3	INA	ATP5J2-PTCD1	DPCR1	C7orf64	TOLLIP	HIP1	BCL2A1	POR	TFAP4	CCDC87	TNFRSF18	GAPT	COMMD6	KPNA4	CORO1C	HYLS1	ZRANB2	SMUG1	LILRB5	MAD2L2	COL1A2	TUSC1	BPIFB4	CASP4	PFDN4	AMPH	MFN1	SPATA18	TNFSF10	IFT43	NOXA1	AC002365.1	NBPF10	THSD7A	LINGO2	GCFC1
BRAT1	SECISBP2L	SLC39A10	PDAP1	GAPT	NBPF3	CORO1C	TTC23	DPY19L3	WBSCR17	PACSIN1	PLEKHM1	IFITM2	WDFY4	ATP5E	C11orf53	RSPO3	PI4KB	CLEC4G	KCNJ11	BIK	RGAG1	SVIL	C12orf42	FAM86C1	STAB1	RP11-195F19.29	AP3M1	LAYN	ABCA4	THSD4	PARG	CPA5	ZNF776	CDA	HORMAD1	RPRD2	RARA
PHLPP1	RNASE13	FAM135A	WDR11	SEC62	TSC22D1	PHF11	C5orf43	TEX14	UNC5CL	VWA5A	BAI2	CATSPER4	RP11-528L24.3	TMEM53	ZNF776	MOCS3	ZNF780B	GPR183	ATCAY	LRGUK	ABTB1	SLITRK1	IKBKE	LCN10	LEPROT	CCDC7	ZMIZ1	FAM133B	AURKAIP1	PRSS16	PAQR4	IZUMO3	MAGEH1	AGTR1	CMA1	FAM122B	IFNE
SLC32A1	HLCS	C19orf18	C16orf71	NDUFA4	KDM2B	STOX1	GPR126	PRF1	MYH3	HNRNPL	OR8D4	TFF1	AQP12B	CLRN1	IGFL2	C11orf45	KLHL12	ZIC4	RP11-35N6.1	AQP7	CANT1	CPNE4	ACADVL	ST8SIA6	PRG4	NOL6	KLK5	CHURC1	PFDN2	RDX	UBE2J2	MAGEL2	C3orf80	TMEM50A	AL033532.1	RARRES1	TRIM42
UNC13B	RTN1	TMOD1	SLC35E2B	CHI3L1	NME3	CTNNBL1	ADAM12	SLC6A11	MYO15B	IPO4	VPS45	CACNA2D3	GLTPD1	AZU1	MLEC	C1orf228	SEMA3A	LMCD1	ZNF385A	DNAJC2	STARD3NL	CHI3L2	KRT32	RP11-664I21.6	CASP5	TXNDC15	MLIP	KLKB1	RASGEF1C	KIF5B	NFKBIL1	TRIAP1	RC3H1	ZCCHC24	SPSB4	DNAJC19	ZMIZ1
MAFK	SSR2	DIS3L	ASPN	TFAP4	CHST8	IFITM10	CHRD	COL9A1	ANKRD28	POGZ	PMCH	SPATA4	KLF13	C6orf1	NKAIN1	SRGN	LTN1	CAV3	PPAP2B	H1F0	CDK13	GUCY1A2	CCDC7	FDX1	PSIP1	JUN	DHX29	ZBTB16	FAM132B	PDE10A	PDE10A	ROBO4	C3orf79	RNF31	UCK2	HYOU1	ZIC4
GATA2	F11R	DIMT1	MRPS18A	BSDC1	WIZ	OFCC1	TAF5L	DEPTOR	CBX5	TAS1R3	PFDN2	PCDH20	GAR1	HOXA9	GFER	C6orf170	LRRC3B	AQP11	HIATL1	SAMD9	AGPAT3	TNR	C5orf24	ASF1A	PPM1N	C5orf24	MBTPS2	P2RY6	ATP13A2	KLHL9	PTPLA	AL136219.1	HMGB2	RASGRP4	ZBTB38	IFT74	CLDN18
IAH1	DLGAP4	LRRC37B	PHLDA3	IFT46	FADD	CXorf31	EIF3A	MOCS3	KIAA1109	PLA2G4D	AATK	APCDD1	TCEAL2	C19orf63	MEGF10	STAT4	SLC30A1	DNAJA3	KAT2B	C10orf116	MAFG	POLM	CUX1	KCNIP4	SCFD1	RP11-631M21.2	FAAH	UNC13B	PTPRF	NQO1	ELAVL2	TAGLN	SRPX2	GPR171	TSSK3	RP11-158I9.5	DUT
SLC18A2	RPS24	PLCL2	2019-09-02	HINFP	EIF3M	PFKM	RNF20	FAM120AOS	APH1A	B3GNT1	PHF7	SEC13	BLVRA	INPP5B	CLEC4A	LRRC56	METTL15	PANK1	C10orf26	GPR87	HOXB2	SEC23IP	RPP30	RPS6	FAM65B	HESX1	HMBS	2019-09-12	SIGLEC8	CCDC167	ZNF391	CYLC1	FOXD2	TBC1D22A	ABTB1	PDCD10	DNAJB14
RALGPS2	CROCC	C5orf43	B3GNT1	DTYMK	CYP51A1	OBFC2A	SCAMP5	CROCC	TYK2	DTYMK	VPS29	PKN2	TUBB	EFCAB7	C9orf23	MRPL42	ACOX1	RP11-540D14.8	KIAA0754	ZNF160	HLA-B	POU6F2	DDX46	QKI	TSPAN15	PRSS3	ADAM8	DAZAP1	GPR183	SNRPD2	ITCH	RCAN1	NOX1	ESYT3	PINK1	HS6ST3	NCOA4
AC074389.6	ZDHHC18	CD36	POLR3A	CUEDC2	H2AFY	RBM45	ZNF385A	FBXO5	DTX2	NAPG	NAP1L1	MLLT11	HSPB2	KNTC1	TCHP	SLC39A10	SEMA3E	PFKM	VSIG2	C7orf64	VWA1	PFDN1	PRSS3	NDUFB11	TMEM123	MMRN2	RASGRP4	GPR126	STAT1	FADD	QKI	RAP2A	ZMAT1	TSSK3	OR2L2	CSRP3	KIR3DL3
VAMP3	PRG2	ZBTB37	HHLA3	GK5	TMEM229A	COQ10B	CTU1	ZC3H15	MAGEB1	HDAC4	KPNA7	PDCD2	CCDC19	RRM2	C5orf24	HSF2	CCKBR	ZSCAN5C	MCF2L	KIR3DX1	MELK	GP9	GAGE2A	ROBO4	GMNN	ATP6V0E1	HRH1	WWTR1	TRADD	RPUSD2	ASF1A	C11orf53	TCEAL8	ABTB1	SLC25A15	SLC25A13	SPSB4
RP11-468E2.1	DLG5	SGOL1	C1orf183	INPP5B	ACACA	NHS	RNH1	KPNA5	RAD54L	CCL28	KIF3A	MMP13	LRFN2	INTS12	EIF2A	C1orf180	PION	NELL1	ENDOV	GNGT1	MYEOV2	PARL	CTXN1	C6orf118	NRARP	DDX46	UBQLN2	AC010487.1	RAB13	C6orf118	AL138781.2	USP28	BEX4	SUZ12	DGKB	TOPORS	CPNE4
TPM2	RAP1A	HGF	CDH7	TREH	DDX46	O3FAR1	PDE4B	UBE2E3	MKNK1	WNT7B	ZNF428	SCML1	RASGEF1C	SLC25A15	CCDC7	FBLIM1	CACNA2D1	RBBP5	FZD4	JKAMP	CNO	CEACAM5	OR2T4	C11orf53	C9orf38	RUVBL1	LSM11	ISPD	TFE3	IFT43	S100A7	SYT8	ARMCX1	ETV1	NCK1	NKAIN1	EGFL6
SNX31	ASNSD1	CEP63	EXOC4	AC006035.2	KPNA4	BTBD11	HIATL1	EED	GUSB	ADC	ZC3H15	C20orf62	ADIPOQ	COPB2	PRSS3	AHRR	PTPN12	ACOT7	CCNJ	RUNDC3B	C9orf69	LAMA2	BEND7	RPL22L1	CER1	CCL28	EGFL6	STAG1	CCAR1	PTPLA	GSTZ1	ZNF695	TCEAL2	CTU1	ATP1B3	NAF1	CENPT
CEP164	ORMDL1	FRK	TTC30B	AC112715.2	UBE2R2	RASGRP4	CWC22	ANKRD13A	DDR2	DGKB	ABCG2	KRT71	HIST2H4B	MTX3	RP11-195F19.29	ZNF287	SERTAD1	UGT1A6	SCAMP5	MEIG1	TREH	GRM4	YEATS2	ARHGEF26	HLCS	ARID3C	ZNF554	AC009892.10	LRRFIP1	TBCC	RP11-664I21.6	C9orf69	TFEB	FTSJ2	ZMIZ1	RP11-371E8.4	EFHD2
RP11-934B9.3	C1orf98	OSBPL10	MAML1	FSTL5	GFER	GAS1	FKTN	CXCL11	CAPN7	ZBTB40	ROR2	2019-09-02	C3orf27	CPEB3	PCBD2	C1orf204	RPL15	OR4D5	NSUN5	LILRA2	LRRFIP1	GDF2	UBE2R2	C9orf82	PSMC6	STK35	ZCCHC7	SNX31	AP001631.10	SFXN1	RP1-127H14.3	LRFN2	ZNF711	YARS	IGSF21	USP13	THEM4
IL11RA	BAI2	ZCCHC12	ZNF85	CDSN	IFNA14	CYP51A1	ATCAY	GKAP1	RFX7	BUB3	ZNF223	MTNR1A	MRPL38	RTKN2	KRTAP5-10	SECISBP2	NR1D2	CYP2W1	MATK	CD33	NRG3	GRM7	ZCCHC11	MAP3K3	EID2B	GDPD4	C7orf44	IL33	HDAC2	ASF1A	MFN1	SPATA16	BTK	TM4SF18	KLHL17	FSTL5	CPSF3
TLN1	PTPDC1	EOMES	PDE1A	PPA2	VPS13C	RNF146	MAFB	APH1A	TSTD2	LRRN1	CNOT6	CDK13	ARRB1	NKG7	UQCRFS1	AUH	IFIT3	C1orf222	SLC4A7	ATP13A5	LRRN2	C3orf32	CCL27	MOCS1	AC073063.1	UQCRFS1	HMG20A	PFKP	PSG8	ITCH	SDIM1	METTL14	PGAM4	IRF1	C3orf37	C3orf78	LRRFIP1
CD72	PLEKHA3	AL139099.1	SLC37A2	SYT8	TCHP	RSPO3	SLITRK5	IQCF5	ZNF860	DNAJA3	KIAA1383	MASP2	TRIM46	AC008993.1	AL079342.1	ZMYM2	PATE4	KRT74	SH3BP5	SLITRK1	SRGAP3	AJAP1	GATAD1	TAGLN	EXOSC2	CD244	PAH	TXK	N4BP2	QKI	LPPR5	ASF1A	PBX4	C5orf56	RNF38	C3orf79	PHF7
CACNA1E	ZNF287	AC005008.2	USP49	WDFY4	MLEC	MOCS3	CTXN1	FAM71C	KCTD7	NPVF	ZNF287	FARP2	UGT1A1	TFAP2E	STK35	PDCD6	HSD17B3	C5orf45	CMC1	PRKCG	HMBS	SIX1	SS18	ETV5	NOXA1	CLRN1	TUBB	RRM2	RARRES1	RWDD3	SYT8	NAALADL2	BEND2	TPM2	TSC22D2	MMRN2	TFAP4
LFNG	GCLM	KIAA1383	TECTA	PPAP2A	PCBD2	ZCCHC6	PIM2	ASNSD1	BBS7	DIO1	ZNF658	TCP11L1	PCGF6	RARA	COMT	CKS2	MYO15B	TLR7	MRPL50	UBE2J2	IRS4	COL6A3	TOPBP1	RCAN1	TLL1	TCTN2	RAB17	SLC18A2	CORO1C	AL138781.2	ATP1A3	PTF1A	TBX22	CREB3	CLTA	SNCG	SIRT6
SERP1	PRCC	ZNF510	TBC1D20	COL6A3	CHSY3	TSPAN4	NIPSNAP3B	RP11-65D24.2	RAD51B	ADAM22	SLC39A10	CNGA2	PRPF38B	AXL	ZCCHC11	SAFB	AC022762.1	AC103801.2	MRPL23	NAT14	ANKRD55	UBAP2	KDM2B	PHYHIPL	PCTP	SPINK4	SEC13	MRPS22	GKAP1	GSTZ1	RCAN1	AADACL4	ASB9	EIF2A	NDUFA4	FOLR2	ZMYM6NB
RHCE	FAM120A	ZCCHC6	PRIMA1	CTD-2031P19.3	NKD1	SRGN	CYLC2	RPS25	ANXA5	C12orf23	WBP5	UGT1A7	ZNF658	TMEM9	CHSY3	PNRC2	T	GMIP	ZNF692	CCL28	CHI3L1	TFAP2E	VCAN	PRSS16	MUSTN1	WT1	RP11-653A5.2	ALDH9A1	NUDT16	RP11-664I21.6	MICAL1	ZNF438	INSM2	ZNF557	IER5	MAGEH1	NR1H2
KIF20B	PHF2	CUL7	UNC5A	IGSF8	COMT	C6orf170	AZU1	PEX12	NUDT6	EGFL6	MRPS18A	D2HGDH	OBFC1	P2RY2	NKD1	RPP21	CYP2C9	CEACAM16	HARS2	YDJC	FPGT-TNNI3K	ANKRD7	H2AFY	ITCH	MMP7	DCT	C6orf62	STOML2	SPA17	ROBO4	LRFN2	PAFAH1B2	PYROXD2	C18orf34	INPP5B	AC078802.1	ADC
CHST12	WNK2	DTX2	SLC12A7	POGZ	CCDC17	STAT4	ZNF692	ABTB2	AQP4	CCDC153	MAD2L2	FTSJ2	ZBTB40	PGAM4	CCDC17	BOLA1	TSTD2	OFCC1	MAP2K2	PRDM12	AC083862.1	C7orf11	TEK	SI	KIAA1274	UBE2R2	TSPAN3	ADAMTS19	RPP21	RP1-127H14.3	TMEM56	NOP56	MTG1	ANKRD43	MED13	EBPL	VWA5A
TMEM22	PCDH11Y	RP11-653A5.2	DLG5	PRR23A	TMEM51	SLC39A10	EGFL8	PHLPP1	CACNA1C	CCNO	COL3A1	CCL21	FAM53A	YARS	TMEM51	KLHDC9	UNC93A	RPL3	PRRT1	PRSS3	AC112715.2	PPBP	SYT5	SPATA16	GRIA4	CYP39A1	MLLT11	TMEM154	ZNF658	LRRC31	RAP2A	C6orf163	AC024563.1	NCK1	EFCAB7	LAMP3	WDR17
PCCB	DIRC1	KCNIP2	MAP3K1	FBXW7	SPTSSB	PDCD6	ZP3	GPRC5B	LSM3	MFRP	ATP5F1	AC017028.1	RP11-723O4.6	NCOA4	GTF2H3	PRR23B	HMGN5	MCART1	BTBD10	CCL21	C10orf85	SSR2	PITX1	PHACTR3	LGALS7	ZBBX	TAMM41	ANKUB1	TNIP2	TRIAP1	NRG3	ZNF248	CRK	KIF14	PLS1	C13orf44	POGZ
TEKT5	GATA6	FMO6P	SORBS1	PAGE3	UBA5	HSF2	CMC1	DLGAP4	SBDS	GCFC1	FLI1	GNAS	H1FX	PLOD2	UBA5	AL033532.1	HEPN1	C1orf167	NGLY1	ITGB2	MCART1	AC074389.6	PABPC4	USP28	DNAH12	ERVW-1	ZBTB40	RP11-392O18.1	FAM100B	KIAA0664	C11orf53	IFT43	KLHL20	ALDH9A1	GHRH	CCL28	TMEM184A
COMMD2	CDH7	GRM3	ZC3H15	MAD2L2	TOPBP1	MYADML2	GFM2	CNNM1	UBE2E1	ANKRD30A	NRF1	UGT1A6	C5orf45	ZNF263	CLRN1	LAMP3	PRR18	BDNF	NIPSNAP3B	IFT74	TATDN2	GHRH	NDUFB6	KCNMB3	GLTP	SS18	THG1L	ZNF684	SLC39A8	ELAVL2	THSD4	HIRA	BEX1	TAF13	GK5	ADPRHL2	CCDC9
EIF3B	ITGAV	BEX1	RAP1A	SLC45A4	GON4L	MRPL42	TMEM141	DLG5	NPM1	MYOG	ATP5J2-PTCD1	DHX29	ZNF595	MYH6	KDM2B	FAM183B	ZWILCH	KCNK1	STAG3L4	CECR1	MAP3K1	EGFL6	ARSD	NDUFB10	RP11-934B9.3	DBF4	GRIK4	LRIT3	KIAA1024	LPPR5	ROBO4	C6orf162	FAM55A	RPL34	PI3	TSC22D1	HNRNPL
LPAR6	CMYA5	ATP5E	ASNSD1	C2orf85	CYP2B6	ZNF287	PSMA5	DSP	CLPTM1	CTD-2006C1.2	BUD31	PHF16	HMG20A	TTC39A	UBE2R2	DENND2C	ZNF860	ZFAND2A	ABHD11	CDC42EP5	C7orf44	VN1R2	JKAMP	RP11-468E2.6	ITIH4	TMEM51	IQCE	SPINLW1	SPIB	ATP1A3	RP11-794P6.2	RPTN	CXorf27	PPA2	SIGLEC6	PEX5L	DTYMK
MR1	GFPT2	MED18	RP11-326A13.2	CHSY3	TMEM161B	C1orf204	INPP1	GOT1	FXYD7	SRGAP3	MED18	ARL8B	SDF4	PRSS48	PFDN4	PSPC1	NUDT16L1	H1FX	OXSM	C1QTNF6	ERP29	OTOS	UBA5	NAALADL2	ENTPD8	PPP1R9A	SETD5	WFDC3	DLGAP3	TAOK1	NOP56	NRG3	HINFP	SPINLW1	DUT	SLC25A28	SEC23IP
OIT3	PLEKHM1	C18orf10	NAB1	BIK	RYK	SECISBP2	RPE65	CPSF4	EXOSC9	AGTR1	GLIPR2	BOK	CLCA4	SPOCK3	SMU1	AGBL1	CDKN2D	UEVLD	COPZ1	STK35	ST7	PLA2G12A	RYK	PAFAH1B2	TRPV4	C11orf45	SPOCK3	HSPBP1	ISCA1	RCAN1	FOXO6	FAM149A	CCDC39	FLAD1	TOMM5	DCTN3	MARCKSL1
FAM65B	SORBS1	PDAP1	CYYR1	BRK1	TMEM132B	AUH	C1QL3	IRS2	SNAPC5	C7orf10	GCNT2	DGKD	PAX7	DPCR1	C3orf79	NFIL3	NANS	PIGX	UFC1	AMOTL2	UBA52	INHBA	CTC-203F4.1	METTL14	HMCN1	BET1	SFN	HAO2	AGPS	TMEM56	NAALADL2	DCAF4L1	C19orf18	ATP5E	TTC39A	ALG6	PLOD2
ATP1B4	CYP1A2	FKBP4	AL929472.1	EMB	C1orf94	ZMYM2	ABTB1	SESTD1	MOCS3	SETD5	PNRC2	CEP104	C1orf86	FMO6P	PUS7	TPPP	C18orf10	MFAP3L	TMEM141	TSEN34	PRELID1	FLAD1	ANKRD30A	C9orf35	PRDM12	MLEC	AC018816.3	PDE4C	C6orf170	CEPT1	HPDL	TTC14	SLC25A28	PPIF	ZNF263	SIDT2	AC017028.1
IQCE	OR2G2	MYO15B	ENTPD7	DNAJA3	PFDN1	CKS2	KCNIP2	ENTPD7	C7orf42	C7orf11	GAS1	CNTN6	PTPN21	ZBTB5	PPP1R9A	TBC1D8B	CALCRL	TOPORS	PSMA5	ZMAT3	PHPT1	PGAM2	ZBBX	PCSK7	FAM207A	ZCCHC11	RP11-90M5.1	ZNF645	DHX29	RAP2A	AADACL4	ZMAT3	ARMCX3	STK35	ZNF665	DMBX1	HDAC4
RC3H1	SH3BP4	CACNA1C	BRPF1	SRGAP3	BUD13	MED18	FAM206A	CDH13	M6PR	THAP4	CYYR1	RPL3	AXL	ARL14	MTERF	NHS	ACTG1	TXLNG	RSPO3	WNT7B	DCTN3	CDKN1A	GALNT7	ZMAT3	SPATA12	YDJC	2019-03-02	ACTN1	TECTA	NRG3	ZAR1L	KIAA1274	OTUD7A	RAD51B	CPEB3	TMEM132B	PRUNE
LRRC7	AATK	NPPA	FAM120A	IL6ST	CCDC39	PSPC1	SLX1B	TMEM218	KIAA1024	PAX5	CROCC	ELP4	PTCHD2	NUDCD1	PBX1	GAS1	PRDM10	SCAF11	KLRG1	LGALS1	AC008993.1	NEK11	PPP1R9A	SERPINI1	CDCP2	KCNMB3	DUSP28	C1QTNF6	ZNF90	AL136219.1	SI	MAP3K3	FXR1	GLIPR2	SIGLEC8	SYCE1L	ATG4B
COL6A5	COL9A1	HIPK3	C9orf35	GRIK4	ZBBX	TLX3	WWOX	STYXL1	O3FAR1	MRPL32	MYL9	UGT1A3	SCAMP3	CYP4X1	FAM55D	WIPI1	ANP32B	SLC25A44	C7orf42	SHANK1	MGLL	PBX1	MCM2	NRG3	OPHN1	JKAMP	CCDC88B	AC118344.1	TNNI1	TAGLN	ACTL6A	PCSK7	TIMM8A	MTX3	ENTPD8	TAF1L	ADAR
KLHL31	LDHC	OR52E8	ATP5F1	ANKRD55	EIF2A	VPS29	MOV10	DNAJC10	TGFBR1	C5orf35	PDAP1	DSP	SCAF11	PRUNE	C6orf118	BAI2	TRERF1	SLC35E2B	M6PR	FGF7	UCK2	CDV3	ITIH3	CTTN	NFIB	SOX14	FAM183B	NKG7	PDCD6	RP11-794P6.2	SFXN1	KLF13	PRICKLE4	NMNAT3	KLHL31	ATP11B	CCDC153
KIF14	HIST1H2AE	CNNM1	RTN1	AKR7A2	ABCB1	ZNF684	CAPN7	SERPINA9	C9orf125	SLC30A2	C6orf100	THAP3	CCDC17	HLA-B	YDJC	AZU1	ZNF653	SPRN	SLITRK5	RDX	ATG4B	RNF26	YDJC	TNNI2	DRD2	ZBTB16	ANKMY1	DDIT4L	CKS2	DDA1	RWDD3	MSI1	TBL1XR1	FDX1L	SOX2	SRPX2	COX6A2
CYLD	ASPN	RELN	SESTD1	SLC6A1	FAM122B	KLHDC9	ZNF138	BARX1	KCNJ11	NSUN4	NAB1	SLC25A44	MTERFD2	NR2C1	ZMAT3	SLC9A3	MCF2L	RC3H1	TWSG1	CBX8	C6orf100	IGSF8	THSD4	TEK	DHRS4	CCDC17	ZBTB5	HOMER3	MED18	FOXO6	AF186192.1	RWDD3	KCNMB2	C3orf37	VCAM1	MFSD2A	C2orf85
GCLC	CTD-2523D13.1	BCL2A1	UBE2Z	HRH1	AC078802.1	ACY3	ZNF117	PDAP1	MICAL2	PDS5A	COQ10B	HMGCS2	RAF1	POGZ	STXBP3	AATK	SUPT5H	BCKDHA	AC018867.1	FNDC7	AMPH	IQCE	PYROXD2	C1orf228	ZNF643	TOPBP1	HEATR2	CHST8	FBLIM1	LRFN2	NOMO3	C9orf35	NDUFB6	ZMIZ1	AGTR1	RP11-6F2.7	CCNO
RNF7	SPI1	C9orf69	CDH13	CENPT	FAM163A	C7orf64	NGLY1	SRRM3	SPRY1	DNAJC2	ZNF484	ZFAND2A	POLA1	FLAD1	CYLD	GPRASP1	PGAP3	C7orf50	PCTP	NOX1	FAM83B	ZNF843	NUF2	IDI2	HESX1	PBX1	GRM4	TFPI2	FOXJ1	IFNA13	TNR	C1orf228	SEPN1	FAM21A	CYS1	TCTN2	SSR2
AC010997.1	TMEM119	PGAP3	CYP2W1	CNBP	CTXN1	MMP1	CD163L1	NHS	KAT2B	DDX46	RP11-326A13.2	ACOT7	PHLDB1	CENPT	ASAH2C	YLPM1	RSPO3	ZNF576	IFIT3	CCDC132	CNBP	ARHGEF2	SLC22A5	IFNE	PPT1	ADAMTS19	MRPS24	TEAD2	WDR63	HPDL	PCSK7	SNRPD2	CELF6	C17orf109	H1FX	AGPAT3	DNAJA3
CCNH	FBXW4	FBXW4	MPZ	KIAA2013	PBX1	WNT9A	MAP3K15	IMMP1L	PHRF1	PSORS1C1	RBM41	MGAT1	PPP1R7	TOMM5	WIZ	PFDN2	CORO2A	DHPS	HNRNPA1	EIF2C4	AKR7A2	UBE2J2	ACSL6	ADPRHL2	ANKRD62	SYCE2	RPTN	RNASE1	FASTKD5	NAALADL2	C9orf35	ADPRHL2	SOX2	MASTL	KIR2DL3	C11orf65	DDX60
TNFSF10	HSPB1	QPCTL	SRRM3	HNRNPL	PPP1R9A	C2orf66	COX5A	RCN2	GALNTL2	MAP3K1	TMEM80	ACOT9	PRKAR1B	ZCCHC7	AMOTL2	SYCE1L	CWC22	TUFM	ATF6B	ZNF841	GSTT2	ATG4B	FGF19	CYP4V2	AC022532.1	MTERF	DNAJC11	TSPAN15	GLS	AADACL4	ZMAT3	KLKB1	RPRD2	TET2	ICA1	DCUN1D1	HEPACAM
SLCO2A1	C4orf14	CHRDL2	PCDH11Y	AC110619.2	MAFG	GTF3C1	RPL14	ACAD9	OR2Y1	CUEDC2	GCFC1	PKIG	HBEGF	NAPG	RP11-158I9.5	VPS29	WWC2	CNGA2	TTC23	SIGLEC6	C2orf85	KIAA2013	SOX14	CEPT1	HAUS6	SBSN	CTC-236F12.4	RSPH3	SIAE	PTF1A	METTL14	KCNAB1	HSPB2	CACNA1E	AC006465.3	IST1	MMD
CCDC17	PFKM	C19orf67	YWHAG	VHL	ARID3C	NFIL3	SHPRH	WNK2	RABGEF1	MTMR14	TBRG1	PPP1R7	DCAF10	TFAP4	CH25H	TAF7L	TMSB4Y	UGT1A3	VIPR1	BEX1	PRR15	TREH	ODF3L2	HIRA	ADAMTSL1	CXorf27	DGKH	RAD50	IARS	ZMAT3	FAM86C1	EIF5A2	RP11-371E8.4	SFPQ	DPCR1	LRRC19	TBRG1
NKG7	LTA4H	ANKRD43	JPH1	TIMP4	TARS2	SLC7A5	CELSR2	WDR83	MRPL50	RASGRP4	CLIP1	C1orf167	MBTPS2	ZNF362	AC092964.1	C11orf61	SULT1A1	TCP11L1	CELSR2	CCDC7	ZNF776	CDK13	ZNF85	KLKB1	UBE3B	UBAP2	RNF11	SOX14	DPCD	KLF13	ZNF697	TUSC1	GNPAT	INTS12	CDSN	YEATS2	SLC30A2
TSSK3	FAM135A	MUM1	SLC6A11	TMPRSS13	SYT5	WIPI1	RNF152	ZNF526	DKK3	FAM71C	GALNT8	MAP3K1	RNF11	ABTB1	PRR23A	TIGD7	STT3B	CHL1	LRRC37B	KIF3A	HHIPL1	TBRG1	TPD52L3	CPA5	RP11-884K10.5	TAS1R2	PDCD2	DNAJB14	C10orf85	PCSK7	PAFAH1B2	MAPK8IP2	IFT74	ZNF846	MARCKSL1	CXCR5	C7orf10
AL033532.1	GSPT1	SPSB4	MTERFD2	HMGB4	NOL6	AGBL1	TRAK1	ZNF169	TMSB4Y	PGAM2	KPNA5	ZNF223	DUSP5	H1FX	KRT23	RNF146	SIGLEC9	KATNAL2	PION	FANCB	EIF1AX	AC110619.2	MLEC	MRPL47	CDK19	ARL1	RNPEPL1	MTSS1	RSPO3	METTL14	MRPL47	MRPL47	MTMR11	MGST3	MELK	WHAMM	ARHGEF2
PPIF	RP11-680F20.4	RP13-672B3.2	RP11-1105G2.3	NR1I3	EEFSEC	TPPP	CTSW	ORMDL1	PSMA1	AJAP1	HECW2	PAH	PABPC4	WDR17	ACY3	GPR78	RPUSD4	EEF1E1	RAD23B	C3orf58	KCNIP4	RP11-528L24.3	SYCE1L	ARF1	ALX3	ADAM8	AL139099.1	STEAP2	SLC7A5	NFKBIL1	PRPF18	C14orf126	BCL9L	GLCCI1	CPNE4	ZBTB16	ZBTB40
PRKCG	TFAP2E	FBXL14	CPSF4	KTN1	RUVBL1	BAI2	PDAP1	HEPN1	NEK10	TMC5	YBX1	ING5	MLIP	EFHD2	FYB	OR52L1	RP11-680F20.6	CHRAC1	GFM2	TNNT1	RAMP1	ANKRD55	C9orf23	LPPR5	MMP1	CTXN1	C9orf78	TMEM50A	MIB2	MICAL1	PI3	TBCC	CLDN6	COPB2	CENPE	RP11-195F19.29	PAQR4
RCAN1	SRRM3	SF3B4	CYLC1	KIAA0125	RARRES1	THBD	MYL9	FGFBP3	RAD23B	CTD-2031P19.3	CCNB1IP1	TRAPPC4	MGAT4B	DCAF10	HBXIP	SLC12A7	AC005008.2	COX6A2	RAB32	NFKBIL1	MFRP	SAG	BAG1	PRPF18	CNTLN	C3orf25	XAF1	PRR25	TAMM41	MAGEL2	ARHGEF26	MTMR8	VCAN	IGSF21	AC019294.4	B4GALT1	C9orf38
SLC39A9	SLC35B3	UBE2E3	STK17A	NDST2	TLL1	AATK	IMPA2	PAGE3	PTPDC1	OTOS	PVRL1	C1orf93	BMP8A	SLC22A15	LILRB4	SYK	FAM110C	2019-09-12	COX5A	NR1H2	EPS15	FPGT-TNNI3K	NAT14	TRIAP1	GRIK1	NAT14	DUSP5	SERP1	BOLA1	CITED4	FAM149A	B3GAT2	FRS3	RAD54L	CHST12	PSMC6	SRGAP3
FLAD1	WBP5	RNF180	ITGAV	AK5	YDJC	NEUROD1	C9orf107	SERPINB3	CCDC152	C3orf32	TMCC1	DUSP28	ANKMY1	ZDHHC21	RYK	IQCF1	GABBR2	GNAS	RPL14	ZNF146	NCOA4	AC112715.2	ENTPD8	CRK	SNAPC3	ZNF407	MGAT1	SUZ12	TECPR2	AL117340.1	LRRIQ4	KRT23	ZNF653	ISY1	RARA	PARL	BRD9
MSN	UFM1	BEND2	IQCE	IRAK2	ZCCHC11	GPRASP1	NSUN5	ADARB2	ZNF189	CERS2	CCNI2	FBLIM1	DNAJC11	DDX3X	CTC-349C3.2	OR11L1	HIATL1	MSMB	CSNK1A1L	CDC14A	DCAF10	AQP12A	SLC25A28	B3GAT2	EPS15	CDKN2AIPNL	HNRNPL	HTR3E	CEP72	PRPF18	KCNAB1	PRPF18	OR2Z1	GRK7	GRM4	GTF2H3	PACSIN1
PEMT	C11orf71	UNC93A	PLEKHM1	IGFBPL1	JKAMP	PFDN2	PI4KB	AATK	SYCP2L	GPR87	CSNK2A2	SLC35E2B	DDX39B	UNC13B	AC009892.10	AC145291.1	HGF	D2HGDH	SHPRH	RTCD1	RAB18	DCAF10	RHOT2	PTPLA	MLANA	MCM2	MYBPC2	VAMP3	WDR53	PI3	MTNR1A	CRK	AL353354.1	INPP5B	GCFC1	SGK2	PEX19
NCOA4	TRAPPC4	HYLS1	SIAE	ELAVL1	C13orf44	SYCE1L	VIPR1	CUL7	DFNB59	LCA5L	PRKAR1B	SPRN	KNG1	AC006465.3	TOPBP1	HSPD1	SPSB4	SYCP2L	KCNIP2	ZNF614	GRM7	CYB561D1	VCX3B	ZSCAN5C	MAN1B1	MAFG	C6orf1	CCDC67	MCM10	PHPT1	TTC14	PTX3	BPIFB1	ICA1	SLC9B1	RAB13	FAM71E1
RAD54L	C12orf43	SETD3	OTOS	PANK1	HPCAL1	AKAP8L	KIAA1467	ZCCHC17	SDS	MAD2L2	C7orf50	CLNK	2019-09-02	IAH1	CYB5D2	C2orf66	CDC14B	TRAPPC4	KCNT1	RARRES1	HRH1	TIMP4	CLRN1	IST1	AGAP4	CYLD	GHRH	COPB2	CPN1	IST1	CCNL1	NME3	DNAJA1	P2RY13	MMD	FAAH	TMEM9
RP11-723O4.6	TBC1D20	GSPT1	CFD	PPP3CA	TNNT1	SLC12A7	EOMES	IFIT3	TMEM100	PDZD3	CHL1	OFCC1	FOXJ1	SIAH2	HPCAL1	HCAR2	PUS3	DAOA	IMPA2	CPSF3	SPATA4	CYB5D2	CCL19	DLAT	CD84	CHST8	AP000892.4	DGAT2L6	VPS29	FAM149A	MTAP	UBAP1	TMCO2	NCOA4	VWA5A	BAG1	DCAF10
ZCCHC24	CHMP2A	MYO7A	AL391421.1	RNH1	FAM71C	KIAA1683	M6PR	RP13-672B3.2	VPS45	HMBS	GULP1	ADAM22	PKN2	GABARAPL2	NAT14	LMOD1	ZNF418	ELP4	TULP3	INE1	TSC22D2	DPH5	UTF1	UBAP1	C11orf93	RBP2	AC017028.1	KIR2DL4	ZDHHC18	MAP3K3	IST1	CYP4V2	AL079342.1	ACAD9	NAPG	SYCE2	SETD5
ACAD9	NKD2	CIT	HSPB1	AP3M1	AC009892.10	CERKL	DCAF8	COG4	ATCAY	DPCR1	ATP1B3	HDLBP	ZRANB2	MCART1	KNTC1	HNRNPL	STT3A	TADA3	NMT1	NKX3-2	MT1H	HNRNPL	AL772363.1	NTNG2	PHF7	SREBF2	IFITM2	PLA2G4D	LY86	C9orf35	CYP4V2	TFEB	TARS2	DGKB	EGFL6	C1orf94	AC006465.3
ZMIZ1	MKNK1	NFRKB	HLA-B	CCDC84	FOXD2	CPSF4	EMILIN3	CTC-260F20.3	NUDT16L1	IL6ST	C6orf170	DCPS	TBRG1	ACPP	SVIL	C22orf34	AC006271.2	ZNF781	KIAA1467	GAGE2A	AC110619.2	C1orf182	C11orf45	KCNG2	MYH6	MYH6	ZNF223	ZNF576	ICOSLG	TTC14	TAOK1	FAM13C	C10orf116	SLC9B1	WDR17	ZBBX	CDK13
ZNF155	NKAP	SLC35D2	LMCD1	AC022431.2	HBXIP	CCDC153	ZNF488	RFPL4B	CALCRL	AGAP1	SECISBP2L	C7orf50	APCDD1	CTD-2006C1.2	LENG8	SDPR	RAX	CDKN2D	KCNMA1	PDE12	RNH1	GPR87	CCDC17	TOMM34	ALKBH8	ADH6	AZU1	MAB21L3	PAOX	NME3	SSR3	TYW3	NCEH1	CNBP	RAD54L	KLKB1	AC005392.1
CYP4X1	WNT9A	PCGF5	CALCRL	RAMP1	CASP5	FBLIM1	EIF4ENIF1	CCDC86	FKTN	GABARAPL2	DIO2	ZRANB2	TSPAN3	PAGE3	PITX1	IL11RA	EXOSC9	LHFPL4	AKAP2	FAM208A	F11R	DIO1	PPP1R12C	IQCJ-SCHIP1	DHX36	TFPI2	KTN1	HS6ST3	PHRF1	MTAP	FYB	FAT1	APTX	SHANK1	GRINA	CTXN1	GABARAPL2
COPB2	NR1I3	ZNF146	TBC1D22A	TLR8	TDRD5	LMOD1	SUPT5H	CTD-2228K2.5	RFC2	WDFY4	POLR2H	F13A1	C1orf183	STOML2	CCL19	CROCC	VKORC1L1	SETMAR	OR5M3	PTCHD1	PRUNE	CCDC84	GLYCTK	TTC14	DENND4C	UTF1	H1FX	CCDC48	KLHDC9	ACTL6A	C14orf126	DCAF12	EBPL	RNF38	C6orf1	SPTSSB	ARPC4-TTLL3
NCK1	FGD6	ACOT9	C7orf36	CTC-203F4.1	FSTL5	HSPD1	SLC25A38	YWHAG	SMUG1	IGSF8	SSR2	ARHGAP29	COL6A3	BSDC1	C7orf57	CPSF4	DNAJC30	APCDD1	APOC4	ATP6V0E1	SERP2	LRTOMT	TSC22D1	HMGN2	SH3GL2	UNC5CL	METTL14	CT62	TMPRSS13	KCNAB1	PTF1A	CCNL1	RPP30	ATP1B3	MON1B	SCP2	TMEM106B
DNAJC1	FGD3	MGEA5	GKAP1	ZC4H2	NAT14	ZNF428	RPS7	PGAP3	HRH2	AKR7A2	RASGRP4	ZNF575	2019-03-02	SSR2	CCL21	PGLYRP4	UPRT	GPER	TBL2	TMCC1	MBTPS2	EIF5A2	COMT	SORBS2	TMEM26	CDC42EP5	SCAF11	ZNF263	NEUROD1	CYP4V2	B3GAT2	PGC	FAM163A	KLHL17	POGZ	UBAP1	TRAF3IP1
CNBP	GOT1	ACTG1	WBP5	C6orf62	ZNF85	SDPR	ACTG1	PPP1R11	RP11-35N6.1	PAH	SLC34A3	CTU1	DPM3	HEPACAM	SAMD9L	BCL7A	METTL6	SFPQ	C3orf39	SPINLW1	RNF223	PLS1	IL33	AADACL4	AC104472.1	CCL19	FIGF	FSTL5	ABCG2	MRPL47	C11orf34	ACTL6A	TDRD5	AC010487.1	ACPT	COX8C	TOMM5
C3orf37	NTPCR	YWHAG	SLC35G1	DHX29	LENG8	AP002348.1	DDX1	SULT1A1	OR13C3	MYEOV2	RPS24	TUFM	EEF1E1	FAM185A	SGCE	KB-1448A5.1	CD36	SLC6A1	EIF4ENIF1	ITGB3BP	PKIG	DNAJB8	MT1H	PIBF1	BUD13	SYCE1L	DGKD	C3orf58	ATP5J2-PTCD1	ACER2	C3orf55	PIBF1	HTR7	ZMYM6NB	TMEM184A	NFX1	KLHL6
SAE1	HSPA6	RPL32	MKNK1	PCDH20	SVIL	CROCC	SKA2	TMEM99	SCAMP5	TWF2	FAM48A	HDX	MASP2	C7orf10	ASXL1	COL3A1	C17orf89	USP49	ZNF385D	C3orf25	KIAA2013	AC008537.1	ZNF645	C1orf220	KCNQ4	KLHL6	ALDH9A1	H2AFZ	2019-09-04	GPR149	NDUFB11	KIF24	SLITRK3	NDUFA4	CPB1	EIF3M	NDNL2
HINT2	AL079342.1	HECW2	NDUFA10	2019-03-02	SAMD9L	ANKRD13A	DPP9	GSPT1	DCXR	FAM21A	RAP1A	COPS8	SETD5	SLC25A34	WFDC3	CLIP1	ATP6AP2	COPS8	ASH1L	GGT5	ZC4H2	GLTPD1	H1F0	FAM35A	KCNG2	GPR87	USP2	NCK1	OTUD7B	SSR3	DPAGT1	ENTPD8	LRRC19	DNAJC1	HNRNPL	SYT5	RP11-392O18.1
DDX59	SLC25A15	CPEB4	TOE1	AL033532.1	C2CD4A	UROD	CCDC42B	MGEA5	ZNF385A	MTOR	UBE2E3	SLC35B3	TCP11L1	TBRG1	ZNF665	CFH	COL15A1	C15orf57	ZNF138	C7orf23	MLLT11	STK17A	SMU1	MTMR8	DLGAP3	C7orf64	DBNDD1	ARL4A	CEP104	UBAP1	DCLRE1C	LXN	DNAJC19	NOTCH3	MBD4	RNF13	COX8C
NR1H2	ARL4C	PSPC1	FOXN4	SPOCK2	SAFB2	BCL7A	FXYD7	LY86	EGFL8	TREH	HDLBP	MTERFD2	FBXW7	PTX4	ZNF816	CYYR1	MYL9	JAGN1	ZNF92	SGK2	ARHGAP10	TMPRSS13	TMEM110-MUSTN1	ZNF606	HSP90AA1	FAIM	CCNI2	ZNF362	LRP3	FYB	ADPRHL2	ZNF606	RARRES1	NR1H2	PRUNE	MFAP3L	PGAM2
CCDC9	ADAMTSL3	EIF3A	ANP32D	STK17A	CYLD	ZDHHC18	TIGD7	DNAJC24	PPAP2B	C3orf24	SORBS1	CCDC159	MR1	VWA5A	ZNF320	ZC3H15	DTX2	RNF13	CTHRC1	IRS4	PAH	FGF7	LAMA2	OTUD7A	LRRC34	ADCY10	PPARG	DDX55	TMEM51	C14orf126	HTR3A	DDX26B	ITGB3BP	DLEU2L	SEC23IP	FAM71C	CUEDC2
FAM21A	PSMF1	TGFBR2	STT3A	CCDC159	SGCE	CCDC127	CEP250	PDIK1L	TTC23	CYB561D1	TBC1D20	SREK1IP1	UGT1A8	MFRP	C1orf182	STK17B	TAL1	ACBD6	SEPHS1	ZNF616	C18orf34	CYP2B6	RBP2	C19orf18	PLIN2	CTNNBL1	ZRANB2	ZNF846	HEPACAM	CALHM1	AL136219.1	IL21R	RCBTB2	IFT122	AXL	DDX55	CP
MSMP	APH1A	CAB39L	NSUN4	ZNF554	PPP1R12C	VPS45	ZNF462	PHF2	HIATL1	HMOX2	CNNM1	TBX4	BCKDHA	C1orf180	ZNF28	IRS2	TRIM61	TMEM50A	SYCP3	COL6A5	FDX1L	DDX60	KLHL6	C3orf79	UCK1	ZNF606	SPDYE1	CYB5D2	IL17RC	B3GAT2	HIGD2B	C19orf18	SNCG	MED13	HLA-B	EIF2A	SLC32A1
C12orf23	ZNF575	PEX12	TEP1	MARCKSL1	PAF1	NAALADL2	PEX11A	TSSK3	RBMS3	TATDN2	PDGFB	LRRC56	FAM100B	C7orf11	CCDC132	PVRL1	IFIT1	ATP1B1	SUV39H2	GSTT2	HDAC4	BUB3	SAMD9L	ZNF417	PUS7	RCBTB2	AQP12A	CMA1	HEYL	PPOX	IFNA13	CWF19L2	RP11-158I9.5	SLC25A15	DDX3X	ZAR1	FAM21A
NLRP1	OGG1	KLHL12	UFM1	MLIP	FAIM	IRS2	CTNNAL1	UBAP1L	ENDOV	COL6A3	DLG5	AXL	OAS2	C3orf32	PRKCG	MOB2	TIMM17B	MFSD2A	PTPN12	CASD1	MASP2	MAD2L2	DPAGT1	C4orf27	GRIK1-AS2	GATAD1	SLC25A30	RNF7	BDH2	C3orf55	GFM1	ZNF417	RHOT2	PINK1	CENPT	PEX1	OR10S1
ATP5E	C1orf183	NFIL3	TBPL2	FAM48A	WFDC3	BANF2	TULP3	MSTN	MAP4K1	PKN2	PRICKLE4	AC104472.1	KCNA2	TBC1D16	PRMT10	LCE2C	TBL2	F11R	MGLL	CCNI2	GPR35	ACPP	AL079342.1	C3orf55	SETX	ZNF438	ELAVL1	RP4-697K14.7	STX10	DPAGT1	PIBF1	C3orf79	MMRN2	NUDT3	PACSIN1	ACADVL	LRRN1
IL21R	WFDC5	SEC61B	MYH3	MBTPS2	CELA2A	HMGB4	MRE11A	NTAN1	LGALS9	PLK2	HMGA1	FAM75A6	HDAC4	C2orf85	DTHD1	CCNB1IP1	TMEM155	HIPK3	ZNF672	PIBF1	SEC23IP	DHX29	C3orf25	RWDD3	AC120114.1	DCLRE1C	FASTKD5	GALT	MSN	CCNL1	C1orf228	C3orf55	LPAR6	SPSB4	CYP4F8	AC005863.1	INHBA
ATP1B3	CUL7	YLPM1	ZRANB2	PHF16	TXNDC15	CLIP1	MYO1B	PRRG4	NKD2	TBRG1	AMPH	IGF1	SEMG1	DNAJA3	TOPORS	BDP1	SEC61B	UNC5A	PPP1R26	PBX4	C3orf37	SLC38A6	KIR3DL3	LRFN2	RASAL2	LENG8	NDC80	FAM156B	MARCKSL1	KLKB1	PGC	MAOA	HYOU1	PLS1	ZCCHC7	KLHL6	HMGB2
ZNF557	GDPD3	GTF2I	ORMDL1	PALLD	ZNF665	PVRL1	ZSWIM5	OSBPL6	TARBP2	UBE2D4	ASNSD1	AC074389.6	UGT1A7	IFT46	ZBBX	OSBPL6	GTF2IRD1	ZNF432	EPM2AIP1	TMEM86A	SEC13	LCA5L	TSEN34	PCDH11Y	TMEM212	LAX1	MAML1	FOXO6	FNTB	TBC1D4	TBC1D4	FAM35A	LINGO2	GK5	BDH2	LRRD1	NAMPTL
ZNF616	HEPN1	FAM120A	TUBB	UBE2D4	POM121L2	SLC6A18	XPC	METTL15	MATK	C7orf44	ORMDL1	RFPL4B	BOK	SRGAP3	ZNF480	POLR3A	EIF3A	CAB39L	XPC	CHST8	GRM4	PDZD3	MTERF	RAP2B	KIAA1826	GFER	SDF4	CHST12	NUAK2	TOMM6	C19orf18	ZNF418	MECOM	CENPT	SPOCK3	ACACA	ZNF480
WNT7B	PMS1	NUP210	HSPA8	EIF1AX	ZNF320	BDP1	C9orf172	PLCL2	RPL32	RAMP1	DCAF12	AGXT	ZFAND2A	MTOR	RC3H1	VSIG2	PSEN2	ATP2B2	PFN1	ZNF846	AC018816.3	EPS15	ZNF665	GMNN	LRRIQ4	KIR2DL3	RARG	WHAMM	PHF16	TFEB	ZNF256	AC002365.1	TOPORS	SLC22A4	IFT122	PLA2G4D	DGKB
IER5	CYYR1	OR8D1	C19orf29-AS1	TUBB	EDDM3B	CCNB1IP1	ABHD11	TYK2	TWSG1	BRK1	DLGAP4	CAGE1	MTOR	SEC23IP	ZNF841	DLGAP4	C9orf30-TMEFF1	GRIK3	CRAT	MRPL3	SPOCK2	IL6ST	ZNF729	TFEB	PDE4B	CCDC132	AC006486.1	DMTF1	ZCCHC6	HIGD2B	IDI2	GFM1	HS6ST3	SPOCK3	HDAC4	CLEC4A	GHRH
ABTB1	GPRC5B	SESTD1	TFE3	AC074389.6	PRR23A	SESTD1	TMEM100	AQP9	SMC2	RPL3	NKD2	OR52E8	DGKD	HS3ST6	AKR1C3	RP11-809H16.2	C3orf20	TRIM37	TMEM22	CTXN3	MLIP	UBE2R2	COL1A2	C3orf80	ACER2	IRS4	BDNF	TBC1D22A	2019-09-02	ZNF391	ZNF418	ZNF814	ADPRHL2	DBF4	ARHGEF2	MT1H	C7orf25
MGLL	IRF8	UBE4A	DLGAP4	HMG20A	TAS1R2	PRCC	APOC2	STK24	SLC4A7	C7orf36	PHF2	ANGPTL7	TRPM8	C4orf6	UBE2C	C11orf72	C11orf44	2019-09-02	NIPSNAP3A	RGS16	CCNO	ZCCHC7	ZNF160	C14orf126	FNDC1	PPP1R12C	AP002348.1	FAM71E2	ACOX1	C1orf228	ENTPD8	OTUD6A	NKAIN1	PRR23B	POU6F2	APTX	PLK2
TMPRSS13	XRCC6	RGS7BP	MCF2L	STARD3NL	CYB5D2	POLR3A	MYOZ2	NBAS	CMC1	MRPS24	ZNF729	AC079135.1	FASTKD5	CREB3	OIP5	DDR2	MAGEB1	PHF11	C9orf172	VCAM1	ANKMY1	HRH1	FANCB	PTX3	MMP13	KIR3DL2	EPN3	SLC30A2	KRTAP13-1	HMGN2	ZNF417	ZNF391	AQP7	GHRH	CEP164	SCHIP1	NAPG
CHRM1	HSPA8	RP11-540D14.8	RPS24	SLC9B1	ERVW-1	ZC3H15	SRPX	YBX1	AC068533.7	CYP4A11	OTOL1	BCKDHA	PSG6	ZNF577	ZNF645	TTC30A	CCR6	AC079135.1	FOXP2	UQCRFS1	WFDC11	RAMP1	ZNF28	ZNF814	AMD1	PRKCG	TNNT2	C12orf23	AUH	PIBF1	ZNF814	SMC4	NBPF3	AL033532.1	DLEU2L	KPNA4	ELAVL1
OR7D2	PEX19	XPC	NT5M	UBQLN2	PARL	DLGAP4	FAM46B	PMS1	MAP2K2	ZNF311	PLEKHA3	RCN1	IL5RA	SULT2B1	HTR3A	MELK	FAM73A	AKAP5	CTNNAL1	SKP1	GAPT	SPDYE1	PEX1	NPIPP1	COMMD10	SVIL	AC074389.6	GFER	ZC3H15	MFAP3L	MAGEL2	GALNT7	CES2	TTC39A	TAS1R3	ITGB3BP	AC018816.3
RAB6B	KIF18A	ELN	HIST1H1E	RNF11	ZNF816	STK17B	ANXA2	ARHGAP29	MTERFD2	TMEM234	TTC30B	SAFB2	DSP	ADAM17	TNNT1	PRCC	SIGLEC12	UBQLN1	CES4A	ST6GALNAC1	TBC1D9B	RGS7	ZNF480	MFAP3L	EXPH5	ASXL1	TMEM82	TMEM53	MRPS18A	NOP56	CRK	ZNF256	NAF1	ZBTB38	ACAD9	PFN2	POU6F2
PHF7	FAM92B	ADAD1	OR52L1	PSORS1C1	ZNF28	GPRC5B	ARRDC2	CALCRL	NDUFA10	CCDC84	FAM135A	MARCKS	RP11-540D14.8	SLC7A13	PPP2R1A	PEX12	ADAD1	TMEM111	HRNR	NUDT16	CYP2A7	C1orf180	ZNF836	ZNF418	TNR	BCL2L15	RP11-540D14.8	GATA2	TPM2	C3orf79	MAOA	TOMM34	RSPH4A	CPEB3	SSR2	PRSS3	LUZP1
KRIT1	NFIB	NAF1	TF	HMBS	ZNF480	CNNM1	ERV3-1	NGFRAP1	ZNF692	RP11-528L24.3	PEBP1	CTD-2006C1.2	TBC1D9B	TRIM42	TSEN34	FRK	FAT4	MR1	C2CD4B	CP	C7orf36	BLID	FAM203A	BEX4	CLDN11	TNNT1	RBM20	KIAA1539	NDUFA10	PGC	CEPT1	MAGEH1	USP13	CPNE4	C18orf34	QSER1	LMNA
YARS	IER5	PNRC2	GHRL	C3orf24	ZNF841	UBAP1L	COPS7A	RAB5A	GTF3C1	ZNF554	TUBB	OGG1	MAML1	EGFL6	JTB	CNNM1	NR4A3	ACOT9	DUSP19	TM4SF18	CELF5	PSORS1C1	CCDC132	C9orf69	PHYHIPL	AC009892.10	CPNE4	ESYT3	CENPP	MFSD1	ZNF606	RP1-127H14.3	VPS39	BDH2	BUB3	DDX46	MTMR14
FDX1L	CRLF3	PLEKHA3	ATP1A4	TSPAN3	LILRA2	SNX20	SGTB	STT3A	COX4NB	FAM83B	TUFM	EMB	IMMP1L	LARP7	EEFSEC	GPRC5B	LRRC37B	ZBTB1	C7orf60	AGTR1	TIMP4	TATDN2	WFDC3	MAPK8IP2	C7orf45	ZNF665	IQCG	E2F1	ZMYM2	C19orf18	HMGN2	TCEAL8	PEX5L	PLEKHN1	GABARAPL2	CLRN1	ZBTB5
GK5	SH2B3	GLIS1	PYCARD	NPPA	UBE2C	PRF1	CCNB1	AZI2	MRPL23	PCDH20	ZMYM6NB	ATP1B1	RPS25	SLC33A1	TIMM13	PRF1	GTF2I	ACOX1	PIK3R1	CDK6	PHF15	NR1I3	TAS1R2	CCT6B	PDS5B	CYB5D2	PHF7	GPR171	FAM181B	HIRA	PTX3	ZNF673	FSTL5	AC074389.6	DNAJA3	GFER	ARCN1
STEAP1	SULT1A1	PRG3	FKBP7	TATDN2	OR2T4	ENTPD7	TEAD4	PCGF5	PRRT1	ANKMY1	MFRP	DISC1	OR52H1	KLHL31	C19orf48	DBX1	GPATCH4	C7orf10	CCNB1IP1	UBE2C	STK17A	ZNF554	LILRB4	TBC1D4	SAFB2	WFDC11	C11orf65	ADARB2	XKR9	ZNF418	AC002365.1	IDI2	ATP11B	AC006465.3	PAGE3	CYP51A1	EIF1AX
SPSB4	YLPM1	OR14I1	PSMF1	RAF1	FPR1	DAOA	AQP9	FAM27B	FAM110C	ZC4H2	SUMF1	BMP6	GNAS	ADC	ZNF684	MYADML2	TMEM194B	GKAP1	KCTD11	TBC1D22A	PCDH20	SAE1	MTNR1A	ZNF776	PLCH1	AKNAD1	PFKM	MGRN1	ZFP42	ZNF417	SMC4	SRPX2	FAM71C	DDX60	NOTCH3	C6orf130	C20orf132
RASA2	ARNT	TIMM17B	COG4	GPR123	CATSPER4	GOT1	SRPX2	OR52L1	BTBD10	SLC25A34	GPRC5B	GPR183	ACOT7	SIGLEC6	LILRB5	VPS45	KCTD7	CCAR1	FAM198A	RP4-697K14.7	RNF11	AKR7A2	SIGLEC8	TIMM8A	HBA2	ZNF155	LRRFIP1	MSMP	MAGEC3	ZNF814	CMA1	ZNF776	LAMP3	MARCKSL1	C7orf10	MLEC	C9orf51
TAF1B	DOCK4	GTF2IRD1	NONO	SYT5	C9orf35	PAOX	IFI44	SECISBP2	NIPSNAP3B	RNH1	TOP1MT	RPS25	C1orf93	CCKAR	C7orf62	UBE2E3	ELN	TRIM58	NFATC1	IRF1	MTMR14	ACY3	ATP6V0E1	ZNF711	C11orf75	ZNF616	CDK13	RPL34	DLEU2L	C11orf34	C3orf80	ZMAT1	ZNF831	AXL	ZNF587	NBPF3	CYB561D1
YME1L1	ST8SIA5	BCL7B	PMS1	RAB6B	UBAP2	HEPN1	KCNA6	BDP1	ANO7	CTU1	WNK2	CAB39L	D2HGDH	NDUFA4	CECR1	UBE2Z	SFT2D1	INHBA	CCNB1	ABCB4	PHLDB1	WDR82	ADAMTS19	TCEAL2	LEKR1	CDKN1A	SLC38A9	SDHB	NKG7	OTUD7A	GALNT7	BEX4	SCN2B	IL3	ZBTB40	VCX3B	BUB3
C18orf34	GCNT2	C1QTNF6	PDIK1L	ZNF223	PPP2R1A	SYNRG	ANO1	OXNAD1	ZNF672	VHL	SRRM3	MTUS2	NPPA	TREH	C1QTNF6	ZNF673	TGFBR2	DSTYK	ZMAT2	PLSCR1	USP2	ZBTB5	HEATR7A	ARMCX1	EFHC1	CCL21	LIN7C	NCOA4	LIN7C	MTHFS	C4orf27	TCEAL2	PDCD10	H1FX	MTMR11	CHST8	SLC25A34
CENPE	TCF12	PLCE1	METTL15	CPNE4	PITX1	HMGN5	ZNF621	GSTT2	ATF6B	MLIP	TSR2	TMPRSS13	TRAPPC4	CHI3L1	WNT7B	STX18	NBPF14	GPRASP2	C13orf26	RP11-468E2.1	MTNR1B	RP11-65D24.2	CES2	GALNT7	ZNF155	CYP2B6	CLEC4G	MTX3	MARCKS	ARHGAP18	TCEAL8	ARMCX1	ZNF684	CTD-2006C1.2	LRRFIP1	C7orf62	MASP2
MMP13	PDIK1L	SBDS	C7orf44	SAFB2	HIGD2B	UBE2Z	COL15A1	NARF	NTAN1	EIF1AX	SLC6A11	AGAP1	C1orf167	AC112715.2	LILRA2	PHRF1	SPRY1	ZNF727	DUSP27	IPO4	AC074389.6	BSDC1	CYB5D2	SSR3	C9orf92	FPR1	CHORDC1	GCLC	MRPL42	PAFAH1B2	ZNF673	C4orf27	CHMP5	RARA	ADC	VPS13C	GK5
PDS5B	AZI2	FOXJ1	AC104472.1	KIAA0754	TSEN34	ZNF673	AC007956.1	NUDT16L1	GRIN3A	CCDC166	ENTPD7	APOBEC3G	LIN7C	DTYMK	ID2	MRPS18A	KRT8P11	FAM65C	POLA1	PIGO	SATL1	FAM48A	TIMM13	ZNF587	TNIK	NAA11	BLID	LRRC7	CLIP1	OR2T4	NPIPP1	C3orf80	TSC22D1	OR2L2	C7orf25	C5orf24	MPHOSPH9
KIDINS220	ZNF510	ITFG2	NOP56	FAM71F1	SIGLEC14	TIGD7	TMEM50A	CYP51A1	PTER	GLTPD1	GPR123	ESAM	THAP3	MTMR14	CDC42EP5	SLC6A18	IFNW1	KLHL17	FAT4	EPS15	UGT1A8	RAB18	MAGEH1	DDX26B	ARMC3	KIR2DL4	ARL8B	PDCD1LG2	ZNF484	MAOA	MFAP3L	TIMM8A	CCL28	GRM4	ARPC4-TTLL3	CHSY3	BRK1
AFF4	IDE	PLK4	NTAN1	ERMAP	PRKCG	PNRC2	LRP10	HECTD2	C9orf30	NR1I3	RSPO3	TET2	HEATR2	MRPL32	CTU1	GK2	ALOX5	MGAT1	FBXO30	NCEH1	RP11-540D14.8	RNF38	KCNMB2	TBX22	FREM1	CTC-203F4.1	LEPROT	EPN3	HSPD1	ZNF256	KIF24	CHCHD3	DMBX1	GCFC1	TBRG1	MCF2L2	ZNF557
AP000892.4	MARCKS	MTUS2	RP11-342M21.2	PEMT	PRX	GTF2H2	NUP62	ZCCHC12	NGLY1	MED13	MGEA5	ELAVL1	TUFM	CUEDC2	ZNF432	LRRC19	C1orf88	AKAP8L	ABCA1	TM4SF1	PLOD2	SLC25A34	CTU1	CCDC53	ITIH1	PPP2R1A	PAX7	CNBP	RAD54L	C4orf27	RC3H1	TOMM6	RP11-195F19.29	POGZ	SETD5	C9orf7	ZNF843
IGSF21	BRP44	ZNF860	C12orf56	IGSF21	SYCE1L	STX10	MRPL23	SERTAD1	C14orf132	C6orf62	TNNI1	USP49	CHL1	CIDEC	PCOLCE2	SSFA2	CRCP	PRKCSH	PCBD2	AGAP4	AP3M1	TCHP	CALCR	INSM2	FAM103A1	SIGLEC14	C1orf183	PPA2	TFAP2E	AC002365.1	BEX4	NPIPP1	JTB	RRM2	DCAF10	H2AFY	PSMC2
KLHL17	CORO1C	TRMT61A	NUTF2	RASGEF1C	TIMM13	TAF7L	CLEC2B	RSPO3	C1QL3	RAB18	ITGAV	INHBA	IFITM2	COL6A3	GGT5	DLG5	ANKRD50	TIMM8A	LRP10	TEAD2	FOXJ1	EXOC7	SEPN1	NME3	CUL2	NKG7	ZNF846	ATP5E	CCNB1IP1	SMC4	KRT23	BEX1	SYCE1L	MYOM3	CDK13	MTNR1A	CHST12
DGKB	TEP1	GPR18	PRX	PKN2	CTU1	FAM75A6	PLCD1	TBK1	KCNT1	PHLDB1	GCLM	FMN2	CYB561D1	F11R	FAM71E1	PDGFB	SLC6A13	BLVRA	PHRF1	ACTN1	THAP4	SLN	TCHP	ZMAT1	RPS6	C1orf105	CMYA5	RGAG1	ANKRD26	GALNT7	IFT80	IST1	RAB13	MELK	C12orf42	MAST1	MFRP
SLC25A15	HABP4	ADIPOQ	ACOT7	CCDC19	VN1R2	IFNA2	EPB41L4B	NPY5R	STX17	IRAK2	GPRC6A	SIAE	GPR123	MCM2	PDZD11	COL9A1	FZD9	MTAP	SCAF1	THSD4	TEX14	GABARAPL2	CCL28	BTK	PPP2R1B	CELA2A	NELL1	DDX59	TADA3	ZNF587	ZMAT1	KLHL20	MFSD2A	EFCAB7	KRT12	CELA2A	DDX3X
DLEU2L	ZNF367	RPS6KA2	APH1A	C5orf45	ZNF614	SSFA2	MYCN	SUPT5H	SLITRK5	DHX29	COL9A1	DCAF10	CELF5	CCNO	SLC9A9	ENTPD7	PRDX3	TRIM39-RPP21	ANP32B	RNF31	SFN	MYEOV2	ID2	POM121L2	SLC33A1	SAMD9L	SIGLEC8	COPG	ZNF428	GFM1	MAGEH1	HMGB2	SLC41A1	TOMM5	C2orf85	TOPBP1	AMPH
ZMYM6NB	AL391421.1	IPO11	CTD-2523D13.1	CYP4F8	C19orf48	MYO1B	VSNL1	ZNF213	ANP32B	MBTPS2	KLHL35	KTN1	SLC35E2B	SYT8	FPR1	RCN2	AC068533.7	SIGIRR	SGTB	GABPB1	COL6A3	RP11-6F2.7	MFSD2A	SMC4	NAA25	KRT23	RASSF4	LEPROT	MR1	PGAM4	RAP2B	ASB9	SCHIP1	SPATA4	IFT46	MAP6D1	IGFLR1
PALLD	COMMD2	RPL15	SLC22A25	AC017028.1	CECR1	PDE11A	TMTC1	LTA4H	CTNNAL1	LSM11	HSPB1	HDAC2	CNBD1	VWA1	CATSPER3	C11orf91	DPH3	ESAM	TMTC1	SCN2B	LSM11	THAP4	RARRES1	ZNF438	FOXO6	MT1H	RBBP5	ADAM17	CMYA5	C3orf80	TCEAL2	MFSD1	GTF2H3	VWA5A	AC017028.1	KDM2B	AKR7A2
DDX60	UBQLN1	PRDX3	ANGPTL7	C7orf64	CATSPER3	TTN	DLEC1	HSPA8	MAMDC4	RP11-33N16.1	C10orf128	FAM100B	C7orf50	WDFY4	EIF2C4	TMEM218	C9orf30	ATP13A2	DLEC1	MICAL1	UGT1A9	RNH1	C19orf63	AKAP6	NCF2	HSPBP1	PITPNB	CDV3	AC133561.1	IFT80	PTPRC	PGAM4	NFX1	PTX4	SPATA4	PGAM4	FBL
TMEM184A	SLC12A7	FAM120AOS	ATAD5	TRIM58	ID2	PDGFB	ITPR2	THRB	CLEC4C	HOXA7	ASPN	WDR83	SPRN	RASGRP4	PTCHD1	ITGAV	PSMA1	ZNF526	SREK1	BCAS3	CD72	C5orf45	DBNDD2	TOMM6	FAM35A	PTGER2	UGT1A7	THSD7A	SECISBP2L	TCEAL8	SRPX2	ZNF711	VPS13C	CENPE	PPIF	MECOM	MAD2L2
PSORS1C1	CPEB3	C10orf62	SLX1B	TP63	C1QTNF6	COL9A1	MTSS1	RABIF	WWOX	SPOCK2	AL391421.1	TIGD7	SIRPB2	IL6ST	MAP6D1	TAF13	HOXC6	SAFB	TTC39A	CSNK2A2	KIR3DX1	SPOCK2	EEFSEC	PYROXD2	MME	PITX1	MRPL38	RNF223	CPSF4	KIF24	OR2T4	CXorf27	FAAH	ZCCHC7	MRPL32	SMO	NR1I3
ETV1	SPOCK3	SAMD12	UBAP1L	PPARG	CDC42EP5	KPNA5	SNX24	BRP44	PIM2	ANKRD20A2	FBXW4	CPEB3	ARHGAP29	HNRNPL	SIGLEC8	ASNSD1	FKBP6	SLC7A5	CLEC2D	SHISA4	PAGE3	DUSP28	HTRA1	MLL4	TMEM132C	ZNF85	SCML1	MGST3	ATP5F1	ZMAT1	MTMR8	HINFP	AC078802.1	WDR17	C3orf32	WIZ	TIMP4
PACSIN1	CALCRL	COPB1	GDPD3	IFNW1	FAM71E1	PTPDC1	ITGA9	DDX25	VIPR1	GPR123	UROD	ACOX1	OFCC1	CDK13	CDK6	KLHL17	CYLC2	LY86	ZNF662	UBA52	TFAP4	DYNLL1	CCNH	DCAF12	GPR126	UBE2C	SIGIRR	ZCCHC24	CNTN6	ZNF606	MAPK8IP2	PRICKLE4	TMEM132B	TFAP4	ITGB2	PRSS16	OR2L2
VCAN	BDP1	DPH3	ZCCHC17	AC018816.3	LGALS1	TTC30A	TRIM14	MCF2L	CELSR2	ZNF223	FAM158A	TADA3	ZNF575	AC008537.1	BCAS3	CWC22	OR13C4	SORL1	CD69	ZNF432	APLNR	F11R	AL161915.1	KLHL20	PTS	WFDC3	C5orf35	PPP3CA	GRIK3	TIMM8A	AC092964.1	COX8C	DDX55	DUT	MYEOV2	UQCRFS1	SLC38A9
ZBTB38	ADIPOQ	TRIM73	SFXN4	DUSP5	SLC9A9	ASNSD1	ACAA1	SEC23B	KIAA1467	BLVRA	HIST1H1E	CRELD1	ING5	HMBS	KLK5	WNK2	TRIM50	HECW2	CACNA1C	PCBD2	TTC23L	PPAP2A	TNNT1	ECT2	KIAA1797	HBXIP	AC022532.1	GRK7	GTF2H2	BEX4	HMGB2	KCNMB2	CLEC4A	C6orf1	ATG4B	ALX3	ABCB4
NDUFA4	PFKFB3	OR10D3	CTC-260F20.3	SCGB3A1	NYNRIN	YBX1	FNDC5	STX10	GFM2	SEC13	MRPS24	EXOSC10	DCPS	PPAP2A	CDC42SE2	ZNF169	RPGRIP1	TOLLIP	GTF3C5	STOML2	OAF	PPARG	FUT4	AC024563.1	EIF5A2	TIMM13	ANKRD20A2	SHANK1	GTF3C1	KRT23	TIMM8A	ECT2	YEATS2	ADC	DTYMK	STK35	CHI3L1
FBXW7	ENTPD8	FAM73A	TMEM147	PDCD2	CALCR	CWC22	ZNF189	MYH3	SEC61B	NLRP1	CAB39L	C3orf24	C3orf37	RNF26	ZNF846	UBAP1L	IQSEC1	CORO1C	AQP12B	DCTN3	OTUD7B	CCDC19	TIMM8A	HIGD2B	BANF2	C19orf48	APCDD1	ATXN7L3	BAI2	ZNF673	SLC26A8	IFT74	CDKN1A	EGFL6	PGAM2	TMPRSS4	PAH
AXL	STK24	NARF	HIATL1	THAP4	NRF1	WNK2	OLFML2B	FBXL14	APOBEC1	HMG20A	HSPA8	PTCHD2	TSR2	AKR7A2	KIR3DX1	NKD2	WBSCR17	AMDHD2	TAF1B	WHAMM	RAF1	HDAC4	PBX1	SRPX2	KRBA2	PDZD11	FOXJ1	ACAD9	BDP1	NOX1	KLKB1	RSPH4A	MAP6D1	ZBTB5	C7orf11	CHMP5	HRH1
MYO1H	HAUS8	SSR1	STOX1	MRPS24	ASXL1	ZNF169	PRR18	KDM5B	RPL14	TSPAN3	UBA5	FAM65C	LGALS1	IGSF8	NKG7	OR10D3	INPP1	MIB2	NUCB2	FPR1	MAML1	CCDC166	ASXL1	TCEAL8	NLGN1	COMT	UGT1A6	FBXW7	PLK2	MAGEH1	ZNF776	FRS3	KLHL6	TBC1D10C	INHBA	C9orf23	RAB17
PRSS16	NR2C1	NAP1L1	KIF18A	SDF4	C19orf53	ITGAV	CTB-78H18.1	GFPT2	SYNPO2	STARD3NL	GSPT1	ATP2B2	IZUMO3	MARCKSL1	CDC14A	STX10	ANKRD28	CABP1	ATP6V1C2	HINT1	BCKDHA	ANKMY1	ZNF816	TBL1XR1	ZNF438	CLEC11A	ATG4B	GLCCI1	ATP2B2	ZNF776	TBX22	RIMBP2	AGPAT3	TMEM184A	ELAVL1	PFDN4	FAM167B
CENPT	UBAP1L	C9orf30	MPPED2	TNFRSF4	ZNF432	GKAP1	PFKM	WFDC5	SHPRH	TMEM9	HMGB4	PRR15	RTN1	BUB3	TAS1R2	FAM120AOS	FLT3	IQCA1	OR13C9	LENG8	BUB3	KIR3DL2	FPR1	SYT8	NPAT	LILRB4	IER5	SLC22A5	PSPC1	TCEAL2	INSM2	NDUFB10	B4GALT1	MBD4	MFRP	YDJC	RAMP1
RAD50	JAKMIP1	ACOX1	PCP2	TBC1D9B	SHANK1	DLG5	FBXO30	RP11-863N1.2	AC008132.13	NEK11	PATE3	FOXD3	WNT7B	ELAVL1	C19orf53	MGEA5	BBS12	STOX1	COPS7A	FCGR3A	SCAF11	NFKBIL1	COMMD2	RSPH4A	SMG1	HIGD2B	ACOT7	CEP164	C10orf91	HMGB2	MAP3K3	HTR3A	CHST8	CPB1	IL3	NKD1	STARD3NL
PLEKHN1	MRPL17	BDP1	MAK	MGAT1	TBC1D22A	WWC2	MYD88	ZCCHC6	EIF2C2	PAX7	UBAP1L	TNN	AP001631.10	GRM7	RTCD1	RNF31	PRRG4	TECPR2	TXN	HIVEP2	ZNF311	UCK2	CDK6	PRICKLE4	C12orf42	WFDC10B	TRAF3IP3	CMYA5	CIDEC	RPS4Y1	PYROXD2	OR2T4	C1orf94	EFHD2	UGT1A1	TAS1R2	SMAD9
PIGO	TUFM	PCLO	SNX31	FLT4	CCDC132	MGEA5	RAB5A	CWC22	ENTPD7	PHF16	LRRC37B	PTPRZ1	PPAP2A	EIF1AX	CPSF3	MTMR14	CBX5	MRFAP1L1	BLOC1S2	LRFN2	PTCHD2	MGST3	CDC14A	GNPAT	LARP4B	C19orf63	RNF121	ATXN7L2	ZNF788	SRPX2	ARMCX1	BEND2	TCF12	ZNF311	STARD3NL	JKAMP	VHL
INTS12	DPCD	ANKRD28	INPP1	RP11-540D14.8	PTCHD1	TMEM119	C7orf60	HYLS1	SLC6A1	RAF1	UFM1	ZNF616	ARL8B	HINT1	C11orf65	STT3A	KIAA1109	HDAC2	RPS7	TMEM132B	HDLBP	MARCKSL1	ACACA	XRCC4	PPM1E	AP000974.1	FAM100B	ABTB1	SESTD1	RAP2B	BEND2	HIGD2B	ACADVL	HLA-B	ACADSB	KNTC1	RPL3
EFCAB7	CIT	PRC1	C5orf56	BLID	EIF2C4	HIATL1	YARS2	MPPED2	TULP3	MAN1B1	PHLDA3	TRIM37	HDX	CCDC9	ERVW-1	ZDHHC18	GPRC5C	C19orf67	AC073346.2	RAD51B	PAF1	UBE2D4	HBXIP	BEX1	C10orf140	C1QTNF6	KRT12	TMCO1	CSF3R	MAPK8IP2	TOMM6	ATP1B4	PPP1R13L	PAGE3	HMBS	KCNMB3	KATNAL2
NPHS1	CD22	ALKBH8	TBK1	XAF1	PFDN4	MCF2L	CDK17	IPO11	NFRKB	TCHP	POLR3A	EEF1E1	F13A1	ZNF311	DAZAP1	HSPA8	BST1	FAM75A6	C3orf23	ADAM17	TRPM8	MRPL38	PAF1	KLF13	DDX10	AC002365.1	ACTBL2	FOXI2	ATP1B1	RGAG1	ZNF711	BTK	DCTN3	SEC23IP	FBXW7	NOX1	TEAD2
CEP63	ITFG2	HDLBP	PLOD2	PHLDB1	CDK6	STYXL1	AKAP2	KLHL12	NMT1	TMEM40	MCF2L	ATG4C	GCFC1	ZBTB40	ATP2C1	IFITM10	ZNF385A	CXorf31	RNASET2	IL11RA	FLT4	PKD1L1	C19orf53	COMMD6	NDUFB5	ITGB2	AQP12B	TET2	POLR3A	TBX22	KLHL20	RC3H1	ATP6V0E1	DDX3X	MGLL	OTUD7A	MTERFD2
TTC9C	RCBTB2	IDE	WWC2	OTUD7B	SPI1	UBE2E3	NID2	RGS7BP	IMPA2	HEATR2	ZNF704	ALG6	DDX3X	IQCE	C3orf58	TOE1	BBS7	AGXT	TRANK1	IFNA7	MGAT4B	DUSP13	UBE2C	MFSD1	KRT32	2019-09-04	UGT1A3	ZBTB38	RBM20	MTNR1A	BEX1	FXR1	PARL	PGAM2	C2orf48	RP11-468E2.6	UTP14A
DPCR1	C7orf25	POR	GSTT2	C9orf51	CDC14A	PSMF1	PARP8	C1orf93	OXNAD1	DDA1	KCTD11	NTPCR	STARD3NL	SLC6A1	MRPL3	APH1A	TBC1D5	MKLN1	PP2D1	KPNA4	C5orf45	CELF5	FAM133B	RP11-371E8.4	CYB5R1	ABCB1	FARP2	RNF38	SNX12	ASB9	NCEH1	MFAP3L	CCDC73	DTYMK	LUZP1	TNNI2	FAM48A
MELK	ZNF484	GUCY1A2	SFPQ	ZNF658	PGAM4	HSPA8	CD69	NPFFR2	AKAP2	IGSF21	OR6M1	GKAP1	COPS8	STARD3NL	CYP51A1	HIATL1	HOXC8	DIS3L	DDX1	RAD50	MRGPRD	UGT1A1	VCAM1	C9orf140	MFN1	AMOTL2	GLIPR2	AQP7	SMAP1	INSM2	LRRC34	NCEH1	TCTN2	GABARAPL2	THAP4	BCL9L	TATDN2
SOX14	NAT10	RNF38	PEX12	RP11-640N11.2	KIF3A	FAM132B	CWF19L1	SEMA3C	STOX2	FAM48A	HSD17B3	NAB1	SREK1IP1	KIAA2013	VCAM1	COG4	FBP2	SLC25A15	PARP8	MTMR2	BCAS3	PCDH20	KIF3A	GSTZ1	PBX4	C12orf45	RPL3	BSDC1	SNX20	PYROXD2	LRRC19	INSM2	KNTC1	UCK2	PANK1	SMTNL1	ZNF554
PDE12	PDE1A	C14orf37	GSPT1	PAX7	SEMG1	APH1A	OR13C4	LRRC3B	RPS7	GHRL	RNH1	FSTL4	EMR3	PANK1	CALCR	PHLDA3	OR13F1	CD1C	INTU	AC010487.1	ASB18	NR2C1	ITGB2	GFM1	RHOC	FAM71E1	C5orf45	DGKB	IFITM10	ARMCX1	NOX1	RP11-371E8.4	GFER	MCART1	TXLNG	CHRM1	DHX29
TUSC1	HECTD2	WWP2	SLC40A1	UNC13B	MTERF	CUL7	AC073346.2	ITGAV	APOC4	TBC1D9B	CUL7	ABCA4	AC079135.1	VHL	UBE2B	MYH3	RFC2	LIPF	C7orf53	DMTF1	C19orf67	SETD5	LGALS1	AADAT	LAMA2	KLK12	ZFAND2A	CDC14A	AHRR	BEND2	HINFP	TAF1L	ACACA	HDAC4	MASTL	SLC28A2	AP3M1
RRP9	UBE2QL1	PI4KB	AZI2	PPP1R7	PFN2	COG4	TXN	C4orf43	SLC25A38	MRPL38	RP5-1047A19.4	ABCG2	C20orf62	HRH1	CASD1	MAGEC3	SMUG1	IFITM10	CDK17	RRM2	GNAS	FOXJ1	CPSF3	SERPINC1	SIX1	ZNF362	TINAG	SAMD9L	HSF2	ARHGEF26	ECT2	NFKBIL1	EIF3M	ARHGEF2	SLC38A9	CEP70	UBQLN2
RGS18	SEMA3A	NONO	CCNE2	IFITM2	CLEC4A	PPP1R11	PTGR1	CACNA1C	C3orf39	F11R	DCUN1D3	LHFPL4	C3orf56	THAP4	IFT74	SRRM3	TRIM14	COQ10B	RRAGC	CCDC158	FAM27E2	C3orf24	C1orf220	TBC1D16	MKX	ZNF160	CAV3	RASSF4	NCKAP1	BEX1	TBL1XR1	SLC25A28	WT1	AC008993.1	EIF1AX	CDKN2AIPNL	MTOR
C7orf62	TBK1	GUSB	HMBS	ZNF311	ZNF846	GHRL	SERPINF1	KTN1	FGF8	NFAM1	ANKRD32	BRPF1	BLID	MAD2L2	JUN	PPP1R11	ANXA5	HAUS6	BCAP29	SIAH2	FARP2	TF	ZNF614	SEPN1	IFNE	ZNF841	PRKAR1B	AC063977.1	ACOT9	SEPN1	IFT74	LAX1	SGK2	NAPG	C9orf51	PTF1A	PANK1
C1orf180	C4orf43	STEAP2	TSPAN31	PTCHD2	CDC42SE2	NKD2	RP11-476E15.3	PDCD4	TECTA	CELF5	SMAD2	ICOSLG	NPEPL1	PHLDB1	AC118344.1	CUL7	NUDT6	PKN2	THNSL1	TAF1B	SIRT6	PAX7	C7orf64	TRPV2	ERCC6L	C6orf130	HIPK3	CECR1	PMCH	ARMCX3	FRS3	ARMCX3	BAG1	BUB3	TPCN1	PRR23C	MBTPS2
H1FX	IPO11	FAM110C	DTX2	HEATR2	TBL1XR1	ORMDL1	HES3	UTP14A	EIF4ENIF1	DNAH12	NDUFAF1	DDR2	ZNF74	DHX29	KIF3A	STYXL1	RFX7	TTC30A	LRRN3	ZNF320	TRIM46	PKN2	CROT	MTMR11	NLGN2	FAM133B	ARL4C	TSC22D2	PPAP2A	NCEH1	RIMBP2	BCL9L	PODN	SSR2	PCSK7	C6orf163	PPAP2A
PLOD2	ADAM22	CCNA2	AP000783.1	SCML1	LAMP3	IL11RA	RRAGC	UBE2Z	DGKD	CIDEC	GCLC	CPNE9	OR2D3	FOLR3	C19orf63	LRRC37B	OR13C8	GART	EPB41L4B	NFKB1	LAYN	RAB17	ZNF320	LEKR1	GMPS	AC063977.1	VOPP1	GP9	ASNSD1	IFT74	ARMCX3	AL079342.1	ZBBX	DNAJA3	CYB561D1	SLC27A6	ZC4H2
CNGA1	RSPO3	FBP2	WNT9A	SCAF11	AKR1B15	HSD17B3	CATSPER4	SEMA3A	DPP9	PANK1	KIF18A	STOX1	ANGPTL7	PPIH	MYBPC2	IFIT3	ERCC8	MKRN2	UGCG	CYP51A1	2019-03-02	2019-03-02	ATP2C1	SLC25A28	GPR160	C3orf58	DIO1	CREB3	PRSS38	RC3H1	KCNMB2	HSPB2	CTXN1	C7orf11	IRAK2	CCDC17	GPR123
DNAJB14	ADAMTS19	ATP6AP2	STAT4	HS6ST3	CNTF	RCN2	WFDC5	SLC22A4	DDX1	FOXJ1	CHMP2A	GRIK3	RFPL4B	CTD-2031P19.3	LGALS1	PMS1	COPZ1	TSPAN4	EGFL8	CDC42SE2	ZNF695	PRKAR1B	CASD1	HSPB2	TMEM183A	CD33	PGAM2	INTS12	SLAMF6	FRS3	BTK	OR2Z1	SCP2	DPCR1	BRK1	ADAMTS19	EMB
PPP3CA	TMOD1	ENTPD2	SEC23B	POU6F2	MRPL3	ZCCHC17	TLR2	RBM45	CSNK1A1L	SPACA5	PRM2	THBD	FAM55D	PDE4D	COMMD2	DCUN1D3	HNRNPR	GLS	PLCD1	SLC18A2	CCDC17	S100A11	FAM71E1	PVRL4	ERMAP	KIF3A	RER1	CLDN1	BSX	NDUFB10	RSPH4A	C10orf116	RNF13	HEPACAM	MTMR14	UTF1	MLIP
RGS7	CACNA2D1	PSMA1	PLCL2	MGAT4B	IAH1	KIAA2013	XYLB	TMOD1	SYCP3	C3orf27	NARF	GPRASP2	DHPS	DDX26B	NFX1	KCNE3	PGRMC2	GTF3C1	CELF6	UNC5CL	PAX5	TNFRSF4	QSOX1	FRS3	PTPRC	COMMD2	TCP11L1	PSORS1C1	FLNC	RIMBP2	NDUFB6	RP11-158I9.5	WHAMM	C7orf10	C3orf24	MTERF	TUBB
EFHD2	C5orf43	INTU	IDE	LSM11	AC118344.1	DCPS	TMEM125	RPL15	KIAA1984	RNF223	PI4KB	STAT1	TADA3	TAS1R3	SLC25A40	CYS1	RABGEF1	MASP2	TARBP2	GRIK1	PCOLCE2	IFITM2	AMOTL2	AL353354.1	IFNA8	CDC42SE2	C1orf167	CDSN	TOLLIP	LRRC19	AL161915.1	SMU1	SYCE2	TAS1R3	PLK2	CTC-203F4.1	CTIF
ISY1	FLI1	BRP44L	C9orf47	MLLT11	FGFR4	ZNF526	NKX2-3	ABCG2	C9orf172	ELAVL1	RCC2	PRKCSH	CRELD1	RAMP1	C1orf147	CIAPIN1	VSIG2	ISCA1	CCBL1	SPIB	BDNF	C1orf86	MRPL43	PDE10A	NFKBIL1	NPIPP1	PPP1R7	INPP5B	DLGAP4	GNPAT	TAF1L	RPRD2	RORA	ZBTB40	C6orf100	MAFG	IRAK2
INPP5B	CD36	RP11-1212A22.2	TMCO7	ANO7	WNT7B	NTAN1	BCAP29	CYYR1	NUP62	TRIM46	GDPD3	TFE3	AKAP8L	ANKRD20A2	IAH1	CTC-260F20.3	AQP4	WDR83	FANCI	ANKRD43	BOK	TNFRSF18	SHANK1	KRT32	OGDHL	C7orf62	IMMP1L	YARS	NKD2	BTK	GNPAT	VCAN	SPTSSB	LCA5L	CUEDC2	CYB5D2	MLEC
ERCC1	FAM21A	HNRNPA1	HS3ST5	BCKDHA	NKG7	SRPX2	UGCG	DGKH	RNF146	ARHGEF2	SULT1A1	RPL39	LMCD1	PGAM2	SPI1	AC083862.1	ORMDL1	SRGN	C19orf18	NPHS1	MFSD2A	TFAP4	ADIPOQ	IFNW1	NTNG2	WNT7B	TNFRSF18	ICA1	MOCS3	RSPH4A	ACER2	MTMR11	MCF2L2	LRRFIP1	PKN2	COMT	KIAA0125
RARA	MCF2L	ZNF692	C10orf136	PSG6	MRPL43	TMCO7	LZTS2	OSBPL10	PTPN12	DGKD	BPIFA1	COQ10B	RCN1	RNH1	SAR1B	PHF2	TOMM20L	SDPR	C6orf25	FAM167B	MRPL38	AP3M1	BIK	NFKBIL1	TAB3	SLC9A9	PSORS1C1	NPHP3	GOT1	NDUFB6	KIAA0664	MMRN2	CHSY3	TBRG1	AC110781.3	CCL19	IFT46
C20orf132	VCX3B	IGSF21	BRP44	C3orf55	ATP2C1	GOLGA6L10	TES	RPL32	PPP1R26	UGT1A1	PMS1	SRGN	APOBEC3G	FAM149A	UBAP2	RP11-1070N10.3	NIPSNAP3A	FGF16	MT1F	CEP63	ODF1	SCML1	KLC3	HPDL	TBCC	BCAS3	CYP4F8	TOMM5	UBE2Z	ECT2	CCDC39	CELF6	JUN	IFT46	FRS3	NAT14	MRPS24
PPA2	FGL2	HDAC11	C1orf190	PRKAR1B	PHF15	TMEM218	VWF	POMZP3	EPM2AIP1	TAMM41	IFIT3	KIF27	SLC22A10	AMPH	PAF1	KPNA5	UBE2E1	PDCD6	TMEM100	KY	ZNF878	ZNF658	LILRB5	MAGEH1	MTAP	H2AFY	C1orf93	KIR3DL3	SLC39A10	TAF1L	FANCA	NDUFB6	SPINK4	MTMR14	SIRT6	CYP2B6	IGFBPL1
TOMM5	RP13-672B3.2	TARS2	STK24	AP000892.4	VCAM1	STT3A	AC112715.2	PION	UFC1	PTCHD2	CALCRL	C2CD4B	CNOT6	AP3M1	ADAM22	GSPT1	GUSB	CKS2	SOX11	TM4SF4	CNTN6	CDC42EP5	NEK11	ARMCX3	RGS16	WFDC2	MLEC	KCNMB2	HSPA8	COMMD5	SPATA16	DNAJC19	PFN2	C7orf25	BSDC1	AMOTL2	OTOP1
HNRNPL	PHF11	SFT2D1	PP2D1	GHRL	IRF1	KAT8	CES4A	ERCC8	ATP11A	DCAF10	GPRASP2	DPM3	ZNF551	UBQLN2	SHANK1	STK24	SMC2	CNTN6	RPUSD1	ASXL1	IFITM2	OTUD7B	TBC1D22A	DCUN1D1	ENC1	KCND1	MBD4	DLGAP3	RCN2	KLHL20	ZNF695	FAM163A	PEX1	ARPC4-TTLL3	KIAA2013	GPR87	CRBN
VWA5A	DCDC1	YBX1	OR8D1	FARP2	RAB6B	DCUN1D3	OTUD7B	SDS	PFN1	DPM3	MPPED2	TRIM39-RPP21	OTOS	PRPF38B	PHF15	METTL15	C7orf42	RUVBL1	C6orf105	DPH5	ZNF554	PRR12	FAIM	LAX1	SEC62	TMCC1	SETMAR	IGSF21	PCBD2	DNAJC19	FXR1	TDRD5	TBCK	CYP4F8	IL6ST	RINL	SUPV3L1
EGFL6	SGOL1	LRRN1	MASP1	2019-09-02	PCOLCE2	MCART1	PFKP	TSTD2	CRAT	SLC39A3	C12orf34	ATP13A2	LY86	MASP2	RAB6B	TBK1	PRRT1	MED18	MLIP	RALGPS2	DNAJC11	SEC13	UBA52	AL079342.1	ATP1A3	C19orf53	MGAT4B	NAPSA	RYK	TMEM110-MUSTN1	SLC25A28	ITGB3BP	LRRD1	C2orf85	AMPH	2019-09-04	PPARG
PCOLCE2	STAT1	CCL28	FZD4	ICOSLG	C7orf23	PGAP3	SLC10A2	CCKBR	SREK1	C9orf69	IRS2	MIB2	BAG3	PCDH20	IRF1	STEAP1	PRR19	SIAE	DDX25	CYP4A11	TRA2A	TUBB	PCBD2	KIF20B	CLDN25	KLK11	SLC35E2B	AC104472.1	TRAF3IP1	SORBS2	C3orf79	RGAG1	C9orf23	SETD5	DHX29	CD300LG	SLC10A1
RP11-111M22.2	SLC39A10	PATE4	SH3GL2	PCP2	C5orf56	WFDC2	KCTD2	GRIK1	C7orf60	KIAA2013	PDE1A	UBQLN1	TRADD	2019-03-02	C5orf56	ANKRD13A	NPM1	RNF146	SLC22A14	TESK1	CDC123	PHF16	CD33	PCNXL3	ARHGAP18	ZNF480	ITPR1	VN1R2	UBE2E3	CCDC39	MTMR11	RPP30	SYT5	C9orf51	ACADVL	DPT	KRT12
OR2G2	RPL32	SMC2	TOMM20L	APCDD1	UMODL1	CIAPIN1	ST6GALNAC5	ZNF836	FOXP2	SDF4	ZNF26	TOLLIP	ZBTB1	CCDC84	STEAP2	NARF	WNT5A	C6orf170	KIAA1984	ZNF816	PDCD2	SCAF11	KIR3DX1	TMEM26	TXNDC12	CDK6	SLC25A44	MUC21	RPS24	HSPB2	DCUN1D1	ZBTB16	MLEC	UGT1A1	HEPACAM	DCT	CYP4F8
DLGAP3	KLHL12	GOT1	C1orf134	C20orf62	SLC22A6	CTC-260F20.3	MAP9	CACNA2D1	TCTN2	HRH1	GRM4	DDX39A	MARCKS	TATDN2	NEK11	FAM71C	DNAJC24	SLC39A10	TLR2	IAH1	ZNF658	NOP56	BEND2	IFNA8	CDH16	RTCD1	SPRN	MED13	TMEM218	ZNF711	NDUFB10	TBX22	PRSS3	ACADSB	AKR7A2	VCAN	RAD54L
ATP2C1	C6orf170	WBSCR17	GZMA	FASTKD5	CEACAM5	LRIT2	GAN	PCLO	MASP2	MGAT1	SFXN3	OR52L1	DDX39A	ZNF554	RP4-697K14.7	AL929472.1	OR13C3	ZNF830	CTC-435M10.3	RP11-392O18.1	EEF1E1	RAF1	SPINK4	CELF6	CLCA4	CPSF3	AC055876.2	IFNW1	ZNF287	SLC25A28	SMU1	TBL1XR1	SLC22A5	IQCE	MAD2L2	LILRB4	SEC13
SIGLEC8	ZNF568	OR2W3	KDM5B	RAB3C	CYP4A22	PHF2	RNASEH1	NR1D2	RP1-199H16.5	TMEM61	PGAP3	UBE2U	RGS7	ZC4H2	C10orf125	MCART6	KAT2B	ARL4C	PEX11A	PKP1	UGT1A7	AMPH	CCDC63	ZNF673	TRIM59	IAH1	DSTYK	CENPT	TNNT1	FXR1	BCL9L	SLITRK3	C7orf64	MFRP	RPL3	AC009892.10	MGLL
THAP4	ZNF711	DGKB	EPN3	FOXJ1	PEMT	PMS1	PCOLCE2	AC022762.1	CES4A	NME3	DLEU2L	FAM133B	ACOT9	GHRL	HMGN2	FBP2	KCNJ11	DPCD	PDGFC	OTUD7A	VWA5A	NRG3	WFDC10B	DNAJA1	ZNF318	MRPL3	CHL1	LIPT2	TNFRSF18	SOX2	OTUD6A	SEPN1	CCDC7	C3orf32	PLEKHN1	CFI	SPOCK2
RPN1	LTN1	C1orf88	C17orf109	MKRN2	HSPB2	STK24	HP	CYP2C9	SIX1	CHST8	ZNF367	KIF4A	ATP1B1	LDHAL6A	GSTT2	KAT8	NEK10	IARS	RBMS3	SORBS2	PRKAR1B	HHIPL1	DNAJB8	ALG6	DCLRE1C	RNF13	TBX4	IFT122	C10orf71	KIF20B	ASB9	PRDM12	MT1H	MRPL32	AC074389.6	FRS3	WASH4P
DDX3X	ATG4C	ZNF26	RHBDL2	RARG	CTC-203F4.1	DNAJC24	CD180	KIF5B	C10orf11	IFITM2	OSBPL6	OTUD7B	GATA2	CCDC92	FAM205A	PTCH1	ZNF568	DARS2	SLCO1C1	SPI1	UGT1A6	LSM11	RUNDC3B	MAOA	SUV39H2	SGCE	NDST2	OR2L3	RBM45	APTX	HSPB2	DNAJA1	DDX46	CUEDC2	PSG8	TFPI2	RAF1
PRUNE	HYLS1	JKAMP	ITGA2B	FAM47C	COMMD2	AADACL4	SYDE1	KCTD11	PIK3R1	MAML1	ZNF510	HMGN5	ZNF223	SEC13	CDKN2AIPNL	NGFRAP1	XPC	STAT4	PDE3A	SERP1	INTS12	ASB18	BCAS3	MMRN2	ZNF639	GGT5	MR1	SPSB4	C19orf18	MTMR11	RASA4	OTOL1	NOL6	FIGF	KIAA0125	TCP10	C5orf45
SPI1	ZWILCH	STT3B	ADAMTSL5	KCTD14	RP4-697K14.7	GSPT1	LRRC37B	FARP2	COPZ1	SCML1	WFDC5	ISCA1	FAM65C	IRAK2	C12orf45	NTAN1	MYADML2	C1orf204	ITPR2	DDIT4L	PLK2	MMRN2	HPCAL1	VCAN	FYB	NR1H2	GCNT6	PRSS48	UBAP1L	KCNMB2	APTX	HYOU1	ACSL6	CHI3L1	PAH	ZNF362	DBF4
AES	PLCL2	HNRNPR	TFPI	C6orf100	C5orf24	TBK1	PDGFC	TNN	APOBR	FLT4	UBE2G2	WDR11	SLC25A44	ANKRD55	ANKRD43	SULT1A1	FKBPL	OBFC2A	AK4	CD209	FAM48A	SCGB1A1	MYBPC2	TDRD5	AKAP6	VCAM1	LHFPL4	ANXA10	ROR2	DCUN1D1	TRIAP1	AC078802.1	PFDN4	E2F2	NR1I3	YTHDF2	LSM11
POGZ	TYK2	ATF6B	GATA6	GPHA2	SLC25A40	NARF	SLCO1C1	SYNPO2	SSC5D	NOX1	WDR17	RP11-540D14.8	BMP6	PHF16	SKP1	MPPED2	C9orf125	PLEKHA3	RAD51AP2	TMEM50A	CPNE4	EPN3	ZNF616	OTOL1	USP28	ZNF320	CEP104	SLC27A6	WASH4P	PRICKLE4	MFSD1	HTR3B	RUVBL1	MYEOV2	ZBTB5	PPP1R9A	ACPP
DTYMK	SLITRK3	ANXA5	SLC35D2	CAV3	HPS3	SLX1B	SLC7A8	OXSM	FAM198A	OTUD7B	AZI2	ZNF526	USP49	TUBB	HINT1	OXNAD1	GRIN3A	AUH	PTER	CCDC73	UGT1A3	MGAT4B	SLC25A40	ACE2	BCHE	ATP2C1	C9orf35	ERCC6L	SRRM3	SMU1	ATP1B4	HS6ST3	MYH6	HNRNPL	MASP2	HSPBP1	PKIG
DCAF10	EOMES	SLC6A13	FGL2	LMCD1	UQCRFS1	TEP1	PHF16	SFT2D1	NFATC1	SCAF11	HECTD2	HSPD1	PCDH20	SPOCK2	C7orf23	DNAJC24	MUM1	ZMYM2	TBC1D20	COMMD2	FAM55A	C11orf80	CDC42SE2	RPP30	HIVEP3	CROT	HDX	AES	SLC37A2	OBFC1	DNAJA1	USP13	TBC1D16	CPA3	TREH	CDC42EP5	DUSP28
SPOCK3	TPSD1	AMPD3	TYK2	MYEOV2	ADAM22	MCART6	PDE3A	AUH	ZNF169	BCKDHA	TMEM218	FASTKD5	SIAE	HMG20A	ZIC1	AIRE	MICAL2	CBWD5	THBD	C1orf170	C1orf86	RP4-697K14.7	TLR9	AL136219.1	ACAT1	TSEN34	EEF1E1	EXPH5	GNGT1	OTUD6A	MMRN2	TBC1D16	TXNDC15	CDK13	CCDC153	KIR2DL3	PAX7
HEPACAM	HSD17B3	SDS	ZNF367	MCART1	DYNLL1	PTCH1	AK4	NCOA3	CCNB1	POLA1	BRP44	MRPL42	DHX29	ANXA10	TM4SF18	HSD17B3	WEE1	VPS29	MAP3K15	RHOT2	RP11-110I1.12	BANF2	PPOX	DNAJC19	C11orf88	CASD1	C6orf100	ZIC1	WNK2	PTGER2	DNAJC19	ZNF653	PCBD2	ELAVL1	IGFBPL1	LILRA2	RASGEF1C
C2orf85	FAIM	EGFL8	LRRC3B	CNOT6	RPL39L	RBP2	LRRN3	KRTAP2-4	FAM185A	PDCD4	C4orf43	FAIM	WDR83	FAM48A	HEPACAM2	C12orf56	PRDM5	AC016757.3	KIAA0528	PAF1	AC091435.2	CLRN1	EIF2C4	FXR1	GATSL3	MTMR11	OR2G2	EFCAB7	MCF2L	C10orf96	ITGB3BP	NKAIN1	UBE2R2	SLAMF6	C7orf44	ZCCHC11	GSG2
BUB3	DEM1	NBPF14	GPRC6A	OR2G2	SKP1	OR10G8	THNSL1	DSTYK	ZMAT2	2019-09-02	KCNQ4	ZBTB1	PITPNB	PLEKHA1	CCRL1	TYK2	C2orf88	BOLA1	CLDN1	NDUFB10	FNTB	APCDD1	HLTF	SMU1	IQCJ	SLC12A2	F13A1	CDRT4	CFD	PTX3	TDRD5	PPIH	PRX	IGFBPL1	PPAP2A	PHF7	THG1L
GABARAPL2	RASAL2	C6orf25	NCOA3	MRPL32	ABCB4	NGFRAP1	GUCY1B3	MYO15B	FAM206A	DNAJC11	COPB2	C1orf131	ACOX1	RNF11	TM4SF1	RPL32	NINJ2	TMPRSS13	TMEM168	TIMM13	RFC4	SERPINB3	ZNF841	RPRD2	HTR3A	PTCHD1	BLVRA	AGTR1	KATNAL2	RARRES1	RCBTB2	RHOT2	WIZ	C6orf100	BLVRA	ASB9	CCDC19
C7orf11	QPCTL	NIPSNAP3A	GPRC5B	TMEM40	IFNA8	MPPED2	DGKG	KIAA1024	CLEC2B	MLLT11	METTL15	UBA5	CDKN2D	LRP5	KIAA1539	AGR2	DKK3	ZNRF4	ABCC9	C19orf53	HMGN2	IFT122	C3orf58	MED4	FUT4	SLC25A40	GPR183	POU3F1	MAML1	ALG6	RP11-158I9.5	TMCO2	EEFSEC	IL31RA	ZC4H2	TNNT1	ATP9B
CCNO	RPL15	UBE2E1	MGEA5	PIAS4	TM4SF18	SLC37A2	KIAA0528	ZWILCH	TBC1D5	AC018816.3	PDIA6	C12orf34	IGFL3	TSPAN3	WWTR1	MED18	RAD23B	KLHDC9	DNAJC25	ANO1	GRIK1-AS2	ZNF836	RAB6B	ITGB3BP	LVRN	ADAM22	FAM27B	C6orf1	TTN	TDRD5	SEPN1	LRRC34	CLRN1	INHBA	RP11-653A5.2	TIMM13	OR7D2
LRRN1	CGRRF1	ZMAT2	SSFA2	EEFSEC	JUN	SUPT5H	MFSD1	C14orf37	POLA1	GPATCH1	CASC5	FKBP7	PRR15	ZNF223	AC010487.1	ZCCHC12	ATCAY	SCAMP3	H2AFJ	GPR171	CCDC87	TMEM40	GDF9	ZBTB37	SLN	RAB6B	FAM75A6	NOTCH3	PPIF	ATP1B4	HYOU1	C10orf96	VCX3B	ANKRD55	ELAC2	LAX1	GFPT2
RCL1	PATE3	CCDC152	RGS7BP	AP002348.1	TMEM53	RPL32	TMEM168	KIRREL3	FAT4	SCAMP3	LRP3	STEAP2	FOXD3	HEATR2	ZNF804B	PLCL2	BTBD10	ZDHHC18	C1QL3	NPHP3	FOLR2	NADKD1	PCOLCE2	FAM149A	CITED4	SIGLEC9	OR2D3	PKHD1	RER1	LCN10	RPP30	NAF1	KDM2B	STARD3NL	SLC25A34	CYLD	TEX14
HEXA	GRM3	RCBTB1	AC005008.2	C1orf183	KCNK5	PLCL2	TCEANC2	MYOZ2	NEO1	FARP2	SH2B3	FAM132B	ESAM	C5orf45	SREBF2	SIGLEC6	RDX	ATP1A4	LRMP	NEDD1	TIMM13	CBR4	MMRN2	HS6ST3	PLA2G4D	NUDT16	CNKSR1	SLAMF6	BRPF1	SNCG	AGPAT3	LINGO2	ZCCHC11	HMGB4	2019-09-04	CALCR	DNAJC11
AC008537.1	MRPS18A	STX17	SEMA3A	ELP4	SLC12A2	RP13-672B3.2	CCBL2	QPCTL	FBXO30	SCN2B	ETV1	CH25H	NELL1	CXCR5	FAM167B	CEACAM16	SLC27A6	THSD4	FUBP1	SNX32	PFKM	RP11-334E6.3	AQP7	RCBTB2	CMA1	AC118344.1	PAK1IP1	PLS1	AKAP8L	RP11-371E8.4	ZBTB16	SSR3	H2AFY	WDFY4	RAMP1	MAPK8IP2	PRKAR1B
GLIPR2	PDYN	MFAP5	LTN1	AC103801.2	CCRL1	TMEM99	DNAJC25	BRP44L	ZNF462	SPOCK3	IPO11	SDPR	FLT4	EIF2AK4	PIGO	BRP44	SLC12A2	THBD	MYD88	ZNF814	RDX	C6orf100	ABCB4	TOPORS	SEPHS1	FAM71E2	SLC35B3	CHI3L2	KPNA5	MMRN2	HTR7	HTR7	CCDC17	AC018816.3	PLOD2	KIR2DL4	PDCD2
GHRH	FMN2	DCDC1	PLEKHA3	PITPNB	KIAA1539	NUDT16L1	OR13C3	STT3B	HP	C6orf1	FGF8	C6orf170	FSTL4	MKX	TEAD2	NBAS	C16orf59	FNTB	SYDE1	MAP7D1	PFN2	C7orf10	PRPF38B	SLITRK3	VEPH1	GNGT1	PCP2	POGZ	GCLM	RPP30	C5orf17	RARRES1	SLC27A6	HMBS	CCDC159	SCN2B	SCAMP3
LIPH	CDC34	KAT2B	C4orf43	BOK	WWTR1	ZCCHC12	ANP32B	CTXN1	LRP10	2019-03-02	NUAK2	TECTA	TRIM37	CTIF	DMTF1	PTPDC1	MAFB	PAOX	GRIA2	TBCC	2019-09-02	2019-09-02	WWTR1	ZNF653	SDHD	VN1R2	SIGLEC6	SPON2	PNRC2	ITGB3BP	NKAIN1	LPAR6	CELA2A	MGLL	ZNF202	UGT3A1	ADAM17
CCDC48	RGS7BP	WEE1	DPCD	GPER	EPHB3	METTL15	DCHS2	CIT	MT1F	PRKAR1B	RP11-863N1.2	CORO1C	CHMP2A	IGFBPL1	ABCB4	DCDC1	KRBA2	C1orf93	CWC27	RASGRP4	CERS2	TSR2	C7orf23	PPIH	FOXD2	DAZAP1	OFCC1	BIK	ORMDL1	C10orf116	ALG6	PDCD10	ARID3C	AQP12A	MTERFD2	CCL27	DGKD
MUC21	TFPI	FTSJ2	ZNF568	PLK2	WFDC11	SH2B3	RAD51AP2	TRERF1	PLCD1	TNFRSF14	C6orf192	CCDC127	TRIM39-RPP21	RP11-528L24.3	RAD51B	SLC15A1	WBSCR16	TPPP	DNAJB9	CYP4X1	C3orf24	MAML1	KIAA1539	NLGN2	IFNA21	CDC37	HMGN2	C7orf64	TOMM20L	RCBTB2	PDCD10	PEX5L	TMEM51	PLK2	MTOR	ZNF146	C7orf11
AC002365.1	METTL15	PPAP2B	C19orf18	TCP11L1	FSTL4	ADAM12	MYRIP	CORO2A	EPB41L4B	OR2T4	PANK1	HSF2	ATG4C	AQP12B	WFDC10B	KIAA1324L	MARCKS	PDGFB	CMAS	AES	ING5	ZNF639	CCDC39	LRRC31	SFXN1	SEMG1	ATP1B1	GCFC1	TRAPPC4	C12orf42	SERPINC1	VPS39	PITX1	LAMP3	ZNF554	UBE2C	TM4SF18
NPHP3	PIK3R5	USP35	TMOD1	GPR183	RP11-468E2.1	THRB	LAYN	TMEM119	SGTB	UGT1A8	ALKBH8	DEM1	CPNE9	NPPA	ATP11B	SPOCK3	FKTN	PHRF1	MAP9	ZIC1	PANK1	KTN1	SLC22A4	BCL9L	SAMD5	IRF1	GPR123	AC006465.3	PPP1R11	RPRD2	RPRD2	TSC22D1	UBA5	ACPP	AP3M1	C7orf64	DUSP5
UCK2	WDFY4	ZNF284	CDC42SE2	CLEC4G	TEAD2	KIAA1324L	DNAJB9	ALOX5	TMTC1	PLS1	TYK2	STK17B	CAB39L	ATG4B	USP35	AZI2	NUDT1	SEMA4D	GUCY1B3	AC022532.1	CCDC153	CNOT6	NPIPP1	USP13	SI	KLC3	DHPS	NAPG	KLHL17	BCL9L	RP11-371E8.4	FSTL5	DBF4	POLM	UBQLN2	RUNDC3B	TPM2
SRGAP3	INSM2	HIP1	MCTP1	ANKMY1	DMTF1	CFD	FUBP1	PRSS38	HDAC11	HDLBP	COBL	CKS2	ABCG2	RAF1	TBC1D22A	ZNF213	STX10	OR11L1	NRCAM	PHLPP1	DGKD	SPCS1	C7orf63	ACTL6A	PIK3CA	AL136219.1	CYP2W1	C10orf103	MOB2	RP11-158I9.5	TOPORS	MCF2L2	ABCB1	PPAP2A	TCF12	TMCO2	ZRANB2
GDF6	ATP1B4	ZNF438	SH2B3	RP11-65D24.2	RAD51B	AZI2	GRIA2	RNASE13	ABHD11	ZSCAN5C	ABCA3	CEACAM16	PDCD2	DNAJC11	GDF9	THRB	ASPN	HIST1H2AL	SLC7A8	LFNG	SPRN	STARD3NL	ZNF295	VPS39	SERPINI1	LGALS1	ZNF362	PACSIN1	OR10D3	ZBTB16	USP13	SCN2B	CTC-203F4.1	TXLNG	TATDN2	ZNF816	TAS1R3
MFRP	CANT1	SIAE	LRRC37B	FAM100B	BCAS3	TOMM20L	LYRM5	TRIM61	DLEC1	C10orf136	AC133561.1	SERPINA9	NTPCR	CEACAM8	ANKUB1	FBXL14	PPAP2B	MRPS18A	SLC44A1	GATA2	INSL4	CHURC1	PLSCR1	C10orf116	C6orf163	PLSCR1	TBC1D9B	KNCN	JMJD8	RHOT2	RARRES1	CHMP5	UQCRFS1	MTOR	KY	ZNF320	PRR23A
C5orf56	SLC35D2	RP11-110I1.12	C5orf43	CYP2W1	CASD1	MSTN	EIF1B	C1orf88	MUTED	KIR3DL2	FAM92B	MAGEB10	PDCD4	AC004790.1	DDX46	RHCG	TTC23	LAMA4	NEO1	ZNF562	C3orf27	MSMB	MAGEF1	MECOM	VAMP4	C5orf56	PHF16	ATG4B	ZNF526	MTMR8	PRX	CCDC39	JKAMP	IRAK2	SLC25A28	POM121L2	ZNF658
SETD5	NFRKB	ATAD5	CACNA2D1	DUSP28	TMCC1	BRP44	ZNF540	LTN1	NUCB2	ACOT9	PCGF5	ARPC4-TTLL3	GPRASP2	XAF1	PRPF38B	TMEM99	RNF20	SLC9A3	NCAPD2	COPB2	CD1C	UGT1A8	ADAM17	PDHA2	PRX	C7orf23	GPER	LIPH	CUL7	VCAN	ZNF653	PYROXD2	TOPBP1	DDIT4L	MBTPS2	FAIM	MAML1
PEBP1	RP11-1212A22.2	TIRAP	ZWILCH	ACOT7	NUDT16	NBAS	MUM1	ZNF860	KIAA1958	AC103801.2	PATE4	MYOF	ABCA4	GCFC1	CCNI2	IPO11	SCAMP5	YLPM1	HDAC11	VAMP3	GFPT2	EIF3B	NBPF20	HTR7	PCDH11Y	UBE2B	ARHGAP29	AKNAD1	KAT8	FAM163A	H2AFX	DMBX1	TFPI2	BRK1	LSM11	SAMD9L	MRPL38
DCTN3	C9orf174	CEP250	RPL32	OFCC1	RC3H1	NPY5R	KCNT1	TBC1D2	FNDC5	TSR2	RPL32	ZNF295	DDR2	USP2	ZNF614	PCGF5	HIP1	FMN2	LZTS2	GDE1	TCP11L1	NMNAT3	CCDC90B	PEX5L	RPS4Y1	PLSCR5	COPS8	SNX8	ZNF213	DNAJA1	OTOL1	TMEM132B	SVIL	PRUNE	UBE2D4	TCF12	CCDC159
GTF2H3	LRRC14B	C11orf44	CD36	GNGT1	ADAM17	TBC1D8B	CLDN11	LSM3	MTF1	FAM27E1	FGD3	DGKH	TNN	TRIM46	STOML2	KDM5B	DCXR	ZCCHC6	CHIT1	SLCO2A1	CEP104	SCAMP3	RTCD1	IFNA5	ARSJ	ANKRD43	NDUFA10	DCAF12	TBC1D20	HTR7	NAF1	CES2	ZBTB16	TMEM154	MRPS24	ZNF160	KIAA2013
ARPC4-TTLL3	TMEM194B	RNASET2	BDP1	DDX39B	DAZAP1	MKNK1	SGK2	PI4KB	ZNF662	FNTB	PSMF1	XRCC6	SERPINA9	SLC9B1	IL3	RABIF	TMEM100	STK17B	TMEM18	EIF3M	APCDD1	CLEC4G	NR1H2	PGC	KLHL9	FAM205A	JAGN1	UBE4A	COG4	PDCD10	RHOT2	KLHL6	PBX1	POU6F2	NUDT3	NOL6	F11R
CCDC153	PTPN12	NR2F1	IFI6	ZNF575	ZNF155	IPO11	SLC12A2	NFRKB	PSMA5	CCDC7	LRRC70	PSPC1	STAT1	SNX15	ADAM17	C4orf43	PEX11A	OTUD7B	SEC23B	FSTL4	NELL1	TNFRSF14	AFF4	LYSMD2	ASB14	RP4-697K14.7	WDR13	AXL	PGAP3	TOPORS	AQP7	CCL28	NKD1	LUZP1	HRH1	RUVBL1	KLK11
MTMR14	ZNF780B	PION	HAUS8	DNAJC11	GDF9	FBXL14	SLC44A1	MUM1	CLDN4	DDX3X	C12orf63	PFKM	STK17A	CELF6	RASSF4	FAM19A3	GADL1	PPP1R7	TM7SF3	MAD1L1	DSP	EPB41L2	FAM167B	CES2	OBFC1	MRPL43	CENPM	PINK1	UROD	TUSC1	PEX5L	RP11-195F19.29	MAFG	MAD2L2	TMPRSS13	UBA5	HLA-B
GANC	OBFC2A	B4GALNT3	ITFG2	HDX	CSNK2A2	RHCG	DYRK4	STX1A	TM7SF3	RNF11	HYLS1	PIAS4	STOX1	RASGEF1C	NBPF10	DDX25	PPP3R2	SLC35G1	LYRM5	SUZ12	DUSP5	DGKD	PRR23A	MFSD2A	C11orf87	CYP4A11	CHMP2A	ATP1B3	CIAPIN1	ZNF684	C10orf96	RP11-468E2.6	CYP2B6	PKN2	MYBPH	ZNF28	MYEOV2
ARHGEF2	CAPN7	CLEC2D	SGOL1	KIAA1383	GPR171	FAM18A	PELO	VWA5A	CDK17	PDCD2	LTN1	RPP21	SSR1	GFPT2	FSTL4	PUS3	CLEC4C	MRPL42	CCDC91	LPPR5	D2HGDH	RP11-540D14.8	IL3	HMGB2	TYW3	STEAP2	KLHL31	PRUNE	PDIK1L	TCP10	SLITRK3	ZNF684	CYP51A1	RP11-528L24.3	GPR123	ZNF480	TREH
TSC22D2	BRP44L	AIM1L	IPO11	SLC35E2B	FRS3	OXNAD1	SUPT16H	EFTUD1	HHATL	LIN7C	RPL15	SUN3	THBD	TMEM161B	GALT	MCF2L	ATF6B	HSF2	KCTD2	CACNA1E	EIF2AK4	UGT1A7	KRBA2	SYCE1L	KTI12	ZNF295	TMEM111	MMD	ZCCHC17	H2AFX	AC078802.1	RAB13	C11orf45	EIF1AX	TUBB	ZNF836	TMEM82
RNF38	FAM110C	CDC14B	GOT1	TRAPPC4	NR1H2	KDM5B	CMAS	ZNF780B	GTF3C5	SERPINB3	ERCC8	PHF11	RP4-697K14.7	INHBA	IL11RA	ZNF780B	DPP9	POLA1	E2F4	WFDC10B	WIPF2	PITPNB	GALT	TAF1L	HEXA	GDF9	RP11-640N11.2	ATP4B	CTC-260F20.3	HYOU1	SCN2B	APTX	CDKN2AIPNL	PAH	C6orf62	ZNF841	LRRC19
C9orf51	CACNA1C	ZNF69	EOMES	NTPCR	STOML2	RABIF	CCK	DCXR	ZNF92	ZBTB1	ADAMTSL3	SLC6A11	SHB	GK5	KIR2DL3	CIT	NEO1	USP2	GORASP1	MYBPC2	AP001631.10	BOK	CCRL1	MACROD1	KCNMB3	SKP1	C22orf34	FAM149A	KNG1	PRKCH	DMBX1	ATP11B	CTC-349C3.2	YDJC	PAX7	ASXL1	XAF1
ZBTB40	BLNK	C10orf116	KY	ZNF263	SAR1B	ATP4B	BSPRY	EXOSC9	ATP6V1C2	CCDC19	MCF2L2	STAT4	FNTB	KLHL21	RILPL1	GADL1	CEP250	SECISBP2	TOMM20L	KLHL31	LRRC56	ZNF557	CSNK2A2	RHOT2	THSD4	HINT1	KIAA1383	FLAD1	FGF8	OTOL1	ZNF684	AC024563.1	AMOTL2	THAP4	SEC13	ATP6V0E1	AC133561.1
MTOR	HIST1H2AL	LMOD1	TMCO2	SIGIRR	RRM2	DDX25	NRCAM	PRDM10	FOXJ2	APCDD1	LSM11	FNTB	OGG1	DUSP5	C3orf25	RGS7BP	WDR87	BAI2	CCL26	TMEM22	NUAK2	C20orf62	CCNI2	FAM71C	LCN10	FAM167B	MELK	DUT	LAMA4	MECOM	CHMP5	SCHIP1	ARL1	PANK1	TAMM41	WFDC11	IL6ST
SEC23IP	RP11-50B3.2	F10	GNAT3	IMMP1L	RASSF4	PUS3	ARHGEF11	VKORC1L1	ACTL7A	EEF1E1	SEMA3E	BOLA1	PRKCSH	HDHD2	UGT3A2	GAR1	HRH2	CLIP1	CCBL2	PSORS1C1	CHL1	ZNF684	SIGLEC6	KRT23	ARHGEF26	CP	OR52E8	NFKB1	SLC6A11	NAF1	TAGLN	SLC41A1	MCM2	AKR7A2	IFNE	FPR1	PKN2
GRM7	MINPP1	TPSD1	RSBN1L	ARL8B	NBPF10	ZNF488	TRIM71	JMJD8	C3orf23	MTNR1A	TMOD1	VPS45	COX4NB	MRPS24	HLA-DQA2	WWC2	KIF5B	SLC12A2	FBXL2	BFSP2	AKAP5	ZNF223	FAM205A	DCTN3	ZC3H12C	DMTF1	DDX55	ARHGEF2	FBP2	AGPAT3	TOMM34	VPS13C	YDJC	FAM203A	FAM48A	AL353354.1	SDF4
CPNE4	GFER	LY6G6C	NR1D2	SLC25A44	GALT	KLHL12	SUSD1	SEPSECS	PP2D1	ZNF804B	C5orf43	GAS1	TTC30A	SDF4	C10orf126	RP11-863N1.2	CCT6B	KPNA7	RP11-863N1.2	CPN1	ZRANB2	KRTAP17-1	UNC13B	PTGER2	SNRPD2	TM4SF4	AKAP5	RARA	POLM	AQP7	CELF6	SYCE1L	CYB5D2	DIO1	MLLT11	C11orf45	RNH1
IFT46	LIMK1	RPP21	OSBPL10	KCNK1	ACTN1	CIT	C4orf22	C5orf43	PARP8	RCN1	ZWILCH	CTD-2228K2.5	GRIK3	PLEKHN1	ZNF263	ENTPD8	MYO1B	SLC35B3	PRSS12	C6orf15	LIN7C	AC022431.2	TAF1B	LXN	GPR149	TM4SF18	DSCR3	FAM153B	RARG	CES2	TFEB	FAM71C	ERVW-1	AC017028.1	DUSP28	SAP18	SCAF11
MRPL32	GAS1	PKN1	PCLO	SUMF1	IL11RA	EXPH5	MT1H	SEMA3E	RRAGC	IMMP1L	OAS2	ZDHHC18	MLLT11	TBC1D9B	NPHP3	LTC4S	EGFL8	ATP5J2-PTCD1	AC068533.7	CDSN	SLC35B3	PSG8	CDV3	SCHIP1	KLF13	WWTR1	ABCA4	RUVBL1	GSPT1	AC024563.1	PPIH	SGK2	ADAM8	TIMP4	ISY1	CD33	MKRN2
TFAP4	SF3B4	AC005863.1	RORA	MCF2L2	FANCB	RGS7BP	MAMDC4	RPUSD4	BCAP29	ELAVL3	WIPI1	PHRF1	SRGN	TNFRSF4	NR2C1	KLHL12	RIMKLB	OMD	CCK	ZNF181	CDH7	WDFY4	PTCHD1	FSTL5	GOLIM4	C7orf63	HRAS	CLTA	TBK1	FAM71C	RAB13	NLGN2	GPR87	RPL3	CAPN10	ZNF614	PIAS4
C7orf10	CYP2C9	GLUL	CYP2C9	NGB	HLTF	ZBTB1	GPR4	METTL6	THNSL1	KIAA1033	CD36	CEACAM5	ZNF480	ABCB4	EPHB1	NCOA3	OPN1MW	ATP5F1	WWOX	ATP2C1	AC079135.1	DSP	ANKRD43	KLHL6	RDX	FSTL4	AURKAIP1	BUB3	PMS1	ZNF831	MECOM	CXCR5	ZNF85	C1orf170	POLM	AC063977.1	ADD3
CERS2	TMEM147	TWSG1	CUL7	ANKRD49	CPSF3	PCGF5	IFIT1	ATP6AP2	LRRN3	BOK	C9orf174	AQP9	SYNRG	GPR123	RRM2	CD36	PARVA	MYOF	PLAC9	PPP3CA	C9orf38	D2HGDH	GPR87	SLC41A1	DIS3L	ZNF804B	WDR83	SSR2	C10orf128	SLITRK3	RP11-195F19.29	ALG6	FAIM	PSG8	TIMP4	FCGR1B	OTUD7B
CALCR	MGAT1	PDE12	PLCE1	DSP	ANKUB1	ZNF780B	FKBPL	TOE1	ZNF417	C20orf62	CACNA1C	HIST1H2BN	KIF27	CPA5	NFKB1	NUAK2	RNF152	LMOD1	SH3BGRL3	CCDC48	SPDYE1	BCL9L	RNF223	SDIM1	PRKCI	ACTN1	CAB39L	C7orf11	CLCA4	PPIH	FAAH	ACACA	UTF1	KIAA0125	TFAP4	CCL21	AC009892.10
CREB3	ZNF747	ANKRD50	PHF2	F13A1	AL117340.1	MYH3	GLIPR2	CAPN7	ZCCHC12	LAX1	SLC35D2	AGBL4	HECW2	MYOG	SIAH2	PGAP3	USP12	C7orf11	ASS1	FMO6P	BRPF1	TBC1D9B	ATP4B	MCF2L2	P2RY1	RP11-345P4.5	RNF26	LYPD3	BRP44	SERPINC1	FAM55A	DDX55	CALCR	C7orf44	GLP1R	WFDC3	RP11-468E2.1
ZBTB5	FBXL14	PSEN2	C14orf37	BMP6	SLC27A6	GDPD3	SYCP3	IFIT1	ASH1L	GNG4	FGL2	WDR63	IQCA1	MGAT1	FAIM	OPN1MW	BRP44L	RPS25	IER5	SLC25A40	IL17REL	AP002348.1	RRM2	RORA	RPL22L1	AFF4	ANKRD55	AZU1	STT3A	FSTL5	CCL28	C13orf44	RBP2	MRPS24	AQP12A	SIGLEC14	AQP12B
SLC25A34	SLC9A11	MOCS3	TEX14	CRELD1	AFF4	SEMA3C	MT1F	PP2D1	UGCG	STK17A	C3orf37	STX10	CSF3R	FLT4	GPR171	HTN3	FXYD7	CROCC	MOBP	RHCE	FAM159B	RPL34	C1orf170	SGK2	HSF5	TBC1D22A	HDLBP	RAB6B	ITPR1	C13orf44	VPS13C	C1orf94	TAS1R2	CYB561D1	TCEAL2	PAF1	SLC9B1
TRIM42	SEMA3D	CGB1	FAM27E2	AGAP1	IL3	CD36	ABHD5	RNF180	MAP9	TLR8	FOXN4	PLEKHM1	PFDN2	CCDC153	NEDD1	CYP2A7P1	SLITRK5	ZC3H15	FAR2	LYPD3	PPARG	C7orf36	TMEM53	CLEC4A	WAC	CSNK2A2	UNC5A	CPEB3	KCNMA1	SCN2B	SLC41A1	NFX1	ADAMTS19	RP11-653A5.2	ANKUB1	SIGLEC8	STK17A
CUEDC2	BEX1	TRIM74	HYLS1	C1orf86	ZNF295	ZNF568	PTPRC	TMEM155	C2CD4B	RARG	SGOL1	WNT9A	MIB2	MYBPH	TMEM154	AC005008.2	SFXN2	SFN	TMEM119	COX8C	RARG	GPR183	STAG1	CDKN1A	RP11-468E2.6	TMEM53	CCDC24	CP	CCDC127	PEX5L	SGK2	YEATS2	HBXIP	STK17A	THG1L	ARF1	CNOT6
GCFC1	EXOSC10	SRPR	NDUFAF2	UTF1	ADPRHL1	TYK2	ALOX5	FAM183B	TLX3	CNGA2	HGF	LRP3	RPP21	CCDC159	TMEM53	SEMA3C	ACSL6	ADAMTS6	AC007956.1	C16orf96	F13A1	PLA2G4D	NFKB1	NAF1	IQCJ-SCHIP1	SLC18A2	ATP2B2	FAIM	C10orf113	CHMP5	TCTN2	CDKN1A	FAM71E2	CCDC153	KRTAP5-10	KLK5	DDX39B
AC022431.2	NUP210	IQSEC1	HORMAD1	SERPINI1	NPHP3	CAPNS2	FAM84A	LIPF	COPS7A	ELP4	DCXR	BAG3	ATP13A2	PAH	RALGPS2	HYLS1	RNF31	STAT1	NECAP1	PRPF38B	BMP6	ZFAND2A	ADAM22	BEND2	PTPLA	ZNF263	ATP13A2	FIGF	TRPM8	ATP11B	CHST8	CCDC42B	LILRB4	IL6ST	ZDHHC19	SPINLW1	PCP2
ARSD	VKORC1L1	MOV10	ANKRD24	CEACAM16	AGPAT3	CACNA1C	ERI3	SEC61B	SERPINF1	USP2	KLHL12	PMCH	TSPAN4	ZNF658	HSF5	THAP3	AC092329.1	UROD	NR4A3	BRAT1	TPSD1	ZNF575	SCT	ZNF684	PRSS16	C1orf170	LAMA4	UCK2	MCART2	TOMM34	VPS39	CDC37	LILRA2	GAS2L2	C11orf88	TSEN34	E2F2
C9orf100	ATP6AP2	STAG3L3	PI4KB	SNX8	GGT5	HYLS1	SEC22C	RPS6KA2	CCBL1	RP11-540D14.8	UBXN7	RBM45	UBQLN1	CNOT6	KLC3	SUPT5H	GDF9	RNASE7	DPP9	TLN1	ZNF575	ACOT7	SPATC1	ATP11B	ZNF391	CCNI2	USP49	NR1H2	METTL15	NKAIN1	RORA	WIZ	SREBF2	AC069257.9	RAF1	IRS4	AL117340.1
MAP3K1	CLEC3A	CES4A	TMEM53	TSR2	NR2C1	NONO	WDR37	C9orf30-TMEFF1	RPUSD1	KRT32	ELOVL7	TOE1	COQ10B	PAX7	MRPS22	NONO	KCNT1	FBLIM1	NUP62	EIF3B	MAGEC3	C1orf93	SPINLW1	TMEM132B	FCGR3A	STEAP1	FAM205A	MAFK	HABP4	DCTN3	LAMP3	HMGN2	AC009892.10	BLVRA	RP11-528L24.3	C12orf45	ACAD9
NR2C1	IFIT1	KLHL38	GPR123	NPEPL1	NFKB1	ZNF213	UBP1	FAM73A	KCNA6	D2HGDH	RNF180	TSR2	MOB2	IFITM2	ATXN7L3	CACNA1C	M6PR	COL3A1	ST7L	KIF14	DDX39B	CMYA5	ANKUB1	NFX1	KIF5B	KIAA1614	ESAM	TMPRSS13	KIAA0087	LPAR6	DDX55	KNTC1	STK35	ZC4H2	ANKMY1	KCTD17	IFT122
MAD2L2	STX1A	PRRT1	C4orf14	RPS25	NEDD1	NCOA3	NEO1	PGA3	VWA2	TCP11L1	STT3B	VPS29	CYP4F8	TTC39B	CREBZF	SEMA3A	KLRG1	EDNRA	LPIN1	C3orf27	ARL8B	PHLDB1	RAD50	ACADVL	ITCH	PAF1	ABCG2	FAM168A	ITGAV	CELF6	HS6ST3	PPP1R13L	GNGT1	ATG4B	C5orf45	LPAR6	DHX37
IL6ST	POMZP3	UFC1	CIAPIN1	FAM27E2	TMEM154	SEMA3A	FBXO46	ZNF747	YARS2	UGT1A7	AKAP5	NAP1L1	GKAP1	RP11-33N16.1	CHURC1	LTN1	PIM2	ASPN	L3MBTL1	HTR3A	C6orf52	RP11-1105G2.3	HPSE	ZNF155	HPDL	STOML2	FMN2	ACACA	RAB5A	TMEM132B	TMEM132B	TCTN2	CDC42EP5	SFN	HSF5	VN1R2	IL11RA
AGAP1	PANK1	MRPL50	TPPP	ARHGAP29	ANKRD43	NR1D2	PPP1R26	BBS12	ST6GALNAC5	C7orf64	ANKRD24	SNED1	RPL39	ANO7	FBXW7	LRRC3B	NIPSNAP3B	C9orf82	PIM2	TPM2	ARHGAP29	DPM3	IRF1	CDC37	ELAVL2	PRPF38B	TRIM37	ZBTB40	FLT4	RP11-195F19.29	CDKN1A	TCF12	C5orf24	DHX29	CTD-2031P19.3	MYBPC2	NPPA
VWA1	FAM73A	SEMA3D	DDX25	APOBEC3G	SIAH2	LTN1	LRMP	OR14I1	RETN	ZFAND2A	MYO15B	CYP1A2	ISCA1	TMEM40	AES	CALCRL	LY6G6C	HMGN5	ADAMTS6	ZNF836	RFPL4B	EP400NL	RAD51B	ACACA	PDE10A	SHANK1	RS1	BTK	KTN1	MCF2L2	CXCR5	WHAMM	NAT14	ANKMY1	TBC1D9B	C19orf63	OAF
C7orf36	ZNF526	RETN	TMEM22	MTOR	MAP7D1	LRRC3B	ZNF662	GABBR2	ANKUB1	GFPT2	CIT	KPNA7	BRPF1	PTCHD2	ALDH9A1	SEMA3E	AIM1L	ZNF616	TTN	BAG1	POLA1	BCKDHA	CELA2A	PPP1R13L	QKI	NEK11	FAIM	TMEM9	POLA1	DMBX1	LPAR6	KDM2B	KIR3DX1	SLC25A34	RASGEF1C	PCOLCE2	2019-09-02
TMC5	GTF2IRD1	RBMS3	DBX1	CHL1	CLRN1	SLC35B3	KIAA1958	KCTD7	ZP3	NUAK2	AC022762.1	ZNF428	ZNF526	TNFRSF14	BTK	CCKBR	ZNF692	CPSF4	LRRFIP2	ADPRHL1	DCPS	POLA1	AC118344.1	TCF12	NDUFB10	ANKUB1	TNN	IFT46	USP49	LAX1	FSTL5	RCBTB2	LENG8	MASP2	GFPT2	LGALS1	LIN7C
BSDC1	HPSE	KIAA1984	NPHS1	LIN7C	RTCD1	ITFG2	ZNF660	PRR18	SYDE1	WIPF2	T	PNRC2	C18orf25	MASP1	H2AFZ	CACNA2D1	MOV10	FSIP2	C3orf35	SCRN2	FAM100B	LRRN1	CLDN18	CHMP5	DLAT	RRM2	MYBPH	ZNF256	SH2B3	KLHL6	ATP11B	DCTN3	COL1A2	TEAD2	PRKAR1B	COL1A2	MELK
TAS1R3	PDGFB	GFM2	C13orf44	CNGA2	STEAP2	SEMA3E	ZNF846	BMP6	SOX11	CEP104	CYP2C9	ZC3H15	KIF4A	MASTL	KIDINS220	NUDT16L1	STAG3L4	KRTAP13-1	PXDN	SIGLEC8	AKAP8L	THAP3	PEX5L	KPNA4	IFNW1	RNF31	FAM27D1	CDA	TEP1	RORA	ACADVL	ACADVL	SAMD9L	F11R	ZNF311	SPIB	ANKRD20A2
C5orf35	ADORA3	ATP2B2	SIGLEC14	SFN	ADARB2	KCNIP2	SREK1	MYOF	LRRC56	FBLIM1	PDSS1	GJA1	NAF1	MBTPS2	MAP7D1	GCNT2	CMC1	SECISBP2L	ERI3	CLSTN2	ACOT9	UQCRFS1	C7orf62	CCDC73	AL138781.2	TAF1B	UBQLN1	CLDN11	OSBPL6	PARL	TCF12	FAAH	UBE2C	WFDC3	PPARG	TBC1D22A	SPATC1
ANKRD55	LSM11	ATCAY	CDSN	D2HGDH	ALDH9A1	ERCC8	CLEC2D	ANP32B	CELF6	ARL4C	ZNF781	LMOD1	BUB3	MLLT11	DDIT4L	PTPN12	GFM2	IRAK2	BSPRY	PPIF	AP002348.1	RARG	RP4-697K14.7	CCNL1	FAM55A	ACPT	DDX60	ADH7	ZNF367	CLEC4A	PODN	AL161915.1	SGCE	PLOD2	MKRN2	PTCHD1	RP11-640N11.2
AKR7A2	TGFBR2	ETV1	RP11-809H16.2	CHMP2A	COMMD10	CACNA2D1	LRRFIP2	CTU1	OR14I1	OR4D5	MINPP1	SLC39A10	HDAC2	BCKDHA	VAMP3	ERCC8	TMEM141	PVRL1	HIGD1A	CCDC9	NPEPL1	GRIK4	DMTF1	BPIFB1	OTUD7A	EEFSEC	MAOA	OR2G2	ADAMTS6	SLC41A1	HSF5	DCUN1D1	TIMM13	RAMP1	DGKD	TSPAN33	APCDD1
NMNAT3	ADAD1	PTER	CNNM1	TBX4	SERP1	C4orf43	RARRES1	GGN	AC087289.1	LANCL2	MASP2	WBP5	ELP4	OTUD7B	TXNDC15	TSTD2	PSMA5	ING5	FAM206A	CTD-2517M22.14	GNGT1	CDKN2D	NEDD1	BAG1	TUSC1	CDV3	DSP	TSSK3	MYH3	SYCE1L	CES2	RORA	KIR2DL4	TINAG	STK17A	GGT5	CTC-236F12.4
EIF1AX	PNRC2	PHF11	INSM2	AKAP8L	CLDN18	PTPN12	LRIF1	TIMM17B	E2F4	PPP1R7	AL117340.1	AC133561.1	HMGN5	2019-09-02	DNAJB14	C18orf10	SH2D4B	TFE3	ATPIF1	CTU1	SYCP2L	FBLIM1	MRPS22	HTR3A	NAMPTL	RAD50	FRK	C17orf109	CAB39L	TCTN2	ITIH3	ATP6V0E1	PRR23A	CCDC159	PDCD2	ZNF616	AC006035.2
SIRT6	HIP1	NALCN	SAFB2	ABCA4	RP1-177G6.2	ZWILCH	PITRM1	UPRT	RIMKLB	HDX	OTOS	MOB3C	HSPD1	APTX	TMCO2	NR1D2	CELSR2	PRSS22	ABCA7	CREB3	TRADD	KDM2B	MRPL3	CCDC39	ST8SIA6	C9orf69	IL17REL	ANKRD26	CRLF3	CHST8	NME3	SYCE2	LILRB5	DCAF10	FAM133B	SORBS2	IGSF8
KIAA2013	PRR23A	RNF152	AATK	C1QTNF6	DDIT4L	MOB2	PXDN	PGRMC2	ITPR2	KIAA0125	FLT4	SLC17A3	C6orf62	NUDT3	TIMM8A	ZWILCH	RP11-514O12.4	TBC1D20	PMF1	DSE	GPR123	TCP11L1	SKP1	ATP6V0E1	MSI1	CDC14A	VSIG2	BTNL9	NBAS	RAB13	KNTC1	BAG1	ZNF665	ZNF202	EFHD2	PPP2R1A	CDC42SE2
TREH	RP11-1070N10.3	CD163	AL117340.1	LRRC56	LEKR1	PRSS22	RPUSD1	NR2F1	MYD88	GPER	FAM120A	PFDN2	STEAP2	ARHGEF2	MR1	CSN2	C1QL3	KCNMA1	MIF4GD	CHMP1A	RP11-1105G2.3	LYPD3	SLC18A2	GFER	RP11-664I21.6	PIGO	KCNMA1	AP000769.1	SH3D19	SGK2	HIRA	GFER	KIR3DL3	MTERFD2	SDF4	ZNF665	KTN1
GPR35	MYO15B	C4orf43	FBXL14	SNED1	SPATA16	RPL15	INO80C	FKBP4	PDGFC	GPR35	DTX2	DHPS	CTD-2228K2.5	DGKD	ZNF295	HEPN1	FAM206A	BCL7A	SLC2A3	NMNAT3	CCDC9	SIGIRR	WIZ	RP11-195F19.29	BCO2	NBPF10	SORL1	C7orf25	YWHAG	FAAH	YEATS2	SPTSSB	ZNF816	ZNF554	RNPEPL1	FANCB	DEFB129
CCDC84	LRP3	CMC1	NFRKB	SETMAR	EPHB1	CTD-2523D13.1	NDEL1	SH3BP5	SLCO1C1	ZNF843	ZNF284	MRPS18A	C2CD4B	CLEC4G	SYPL2	MYO15B	MRPL50	IPPK	SNX24	SREBF2	SFPQ	WNT7B	PPP2R1A	JTB	MEIG1	PLEKHN1	TTC30A	MRPL32	GCNT2	CDKN1A	JTB	CTXN1	ZNF320	AMPH	NOD1	ZNF432	ITPR1
PHLDB1	PLCE1	TOE1	IFIT3	PHF11	VAMP3	TSTD2	ZNRF1	CRCP	AK4	PSG8	C1orf220	COL3A1	AGTR1	C1orf86	SULT2B1	RP11-680F20.6	CD163L1	POLR3A	VPS45	IQCE	TSR2	NELL1	SIGLEC9	UNC5CL	C6orf162	CLDN18	RPS25	MYEOV2	H2AFY	SCHIP1	B4GALT1	AGPAT3	FANCB	MBTPS2	OTOS	KIF5B	CLEC4G
SHISA4	ANXA5	MBD3	RAX	THAP3	NDC80	PCLO	HIGD1A	LIMK1	BLOC1S2	CPA3	CXCL3	ATP5J2-PTCD1	MYOF	RP11-640N11.2	PHLPP1	IFNA2	PTER	TNNI1	ZNF540	UNC13B	ZNF781	EIF2B5	SPI1	FAAH	NDUFB11	RNF223	GPRASP2	OR2S2	CNNM1	TBC1D16	PPP1R13L	GNPAT	COMT	SPOCK2	MGAT1	ERVW-1	C1orf183
AGTR1	FAM133B	DNAJA3	BRP44L	FMN2	CTC-349C3.2	P2RY6	CTXN2	IFI27	GLB1	NTPCR	RNASE13	ATP5F1	TIGD7	FARP2	CACNA1E	AC022762.1	FNDC5	SLC6A18	TMEM167B	BSDC1	SLC35E2B	MTOR	RNF31	QSER1	C9orf82	CHURC1	MKRN2	NAT14	AKAP5	MFSD2A	WHAMM	SCP2	AC010487.1	LSM11	RP11-540D14.8	RPP30	PDE4D
SLC22A4	XPA	UPRT	TCP10L2	LY86	KLC3	PI4KB	C11orf86	FZD9	SIK1	TRMT12	AIRE	PDGFB	GLS	SIGIRR	RP11-392O18.1	ZNF568	KCNMB3	OR10G8	TRIM42	NEK11	OGG1	EIF2AK4	CPN1	EIF3M	ASF1A	UNC13B	COQ10B	CUEDC2	HECW2	DDX55	CCDC73	KPNA4	ZNF28	HRH1	RBM20	HBXIP	RBBP5
CPEB3	SBDS	ZNF189	PRDM10	TRADD	FBXW7	FGL2	CYP2A7P1	TBL2	SERTAD1	FASTKD5	WNT7B	FLI1	CDK13	RP11-1105G2.3	GATA2	STT3B	HES3	ANKRD13A	GAN	RAD54L	MPZL3	MRPS24	ADAMTS18	KDM2B	C11orf53	CEP63	SLC35G1	TBRG1	IPO11	ACADVL	ZNF831	C6orf130	PRKCG	RNPEPL1	F11R	KLK12	KRT74
C3orf24	PSME1	PVRL1	TRERF1	VSIG2	C3orf58	OTUD6A	FGA	TARBP2	MAP3K15	FAM100B	KCNJ12	CROCC	CEP104	D2HGDH	C1orf94	UNC93A	ZNF621	NKAP	MAN1A2	DNAJC1	COPS8	DUSP5	NOL6	PFN2	ROBO4	KY	TIGD7	STARD3NL	FAIM	TCF12	KLHL6	SYT5	ZNF480	MYBPH	XAF1	KIF3A	MSMB
CYB561D1	PLK4	TRIM14	TESK2	GFPT2	SYPL2	CYP2C9	LAMB1	PRDX3	KIAA0528	UNCX	PFKM	BUD31	NXNL1	RARG	PEMT	KCNMB3	CTNNAL1	PSPC1	CTSO	ISY1	CXorf31	SLC25A15	TMCC1	AC078802.1	IFT43	AC022532.1	VIM	IL3	ALDH1L2	PODN	DCTN3	GATAD1	EIF2A	GPR123	IFITM2	CDC42SE2	SPATA4
PAH	ELAVL1	TRAK1	RP13-672B3.2	DCPS	PIGO	KIF27	TTF1	DPH3	TIMP4	ACTBL2	NT5M	C3orf65	TOLLIP	SLC22A5	LFNG	ZNF860	DCAF8	C9orf47	SLC25A38	ACAD9	IQCA1	MAP3K1	KCNMB3	SYT5	RCAN1	ADAM17	POLA1	INHBA	IQCG	LAMP3	SNCG	OGDHL	ZNF836	AP3M1	SIGIRR	C1QTNF6	ANXA10
HPS3	C17orf89	EMP1	ZNF213	ESAM	PHLPP1	LRRC37B	CNOT10	AC068533.7	ABHD5	SCLY	ITGA2B	GHRL	SDPR	TAF1B	ATP4B	PRDM10	ZNF138	MYL9	C10orf35	ARL4A	ERMAP	TPSD1	NUDT16	ZNF259	RP1-127H14.3	ALDH9A1	DNAH12	NUDT1	C9orf174	B4GALT1	WT1	ZNF587	ZNF432	UBQLN2	FAM183B	SLC9A9	ZCCHC7
CCDC158	SRPR	KIAA1109	PLP1	LHFPL4	ATXN7L3	PPAP2A	SUSD5	TMEM82	FBXL2	C1orf93	MCART6	BCL2L2	SLC39A10	DMBX1	RASGRP4	TOMM20L	ZNF117	PIK3CA	THPO	CNBP	C7orf11	NCEH1	CLNK	TMEM56	SH2D4B	KLK5	TRIM39-RPP21	CIDEC	INPP1	KNTC1	SCHIP1	PEX1	VN1R2	C6orf62	ZNF223	CDC14A	SNRNP48
MYEOV2	HDAC11	ZNF462	ZBTB16	SAFB	LCN15	KCNJ5	PMF1	FAM75A6	CMAS	CLEC4A	RPS6KA2	DAOA	UCK2	CELA2A	CHST12	NDUFAF2	SYCP3	SLC6A11	SLC25A34	C3orf37	AL033532.1	LRRC56	CYS1	AGPAT3	CEPT1	PFKP	O3FAR1	C6orf100	KLHL12	VPS39	EIF3M	MFSD2A	FPR1	ZNF223	TNFRSF18	EIF2C4	DGKH
PKN2	TRMT61A	MAP2K2	FGD3	ATP1B1	AES	ZNF860	ADAMTS13	RP11-680F20.4	ABCA7	TRBV25OR9-2	RELN	MYL9	SETMAR	BRK1	GNGT1	KRT28	ENDOV	COL9A1	MOV10	NR2C1	AGAP1	CATSPER1	DDIT4L	TSC22D1	AL136219.1	PEMT	AGPS	ZIC4	GRM3	YEATS2	PARL	LRRD1	SIGLEC8	TUBB	HMG20A	DAZAP1	ITGB2
CCL27	WBSCR16	CMA1	FAM110C	SIAE	AMOTL2	C14orf37	C10orf35	RP11-680F20.5	DNAJC25	F13A1	UNC93A	CYYR1	FKBP7	DDX39B	UNC13B	RPL15	VIPR1	NCKAP1	ABHD4	CHI3L2	GRIK3	GDE1	SPATA16	CHSY3	BCL2L15	NPHS1	CSNK2A2	SEC23IP	TOE1	JTB	SCP2	MLEC	ZNF841	PAX7	GRIK4	SHANK1	PAGE3
ZCCHC7	C11orf53	SIGLEC12	AHNAK2	POLA1	DNAJB14	B3GNT6	TRANK1	ADAD1	TCEANC2	CTCFL	C10orf62	UNC5A	CCDC127	FOXJ1	ADPRHL1	PION	MAP3K15	GOT1	TRERF1	TSSK3	FMN2	TMEM183A	MAFK	SCP2	MAP3K3	MRPS22	SPOCK2	AC018816.3	WFDC5	WHAMM	SPINK4	CCL27	NKG7	MLLT11	RP11-33N16.1	PDZD11	ANP32D
TTC39A	ZCCHC12	PDZK1IP1	CACNA1C	BLVRA	GATA2	PRDM10	OXSR1	OR10G8	ALAD	C1orf167	ZNF747	SFXN3	GAS1	LSM11	PFKP	BRP44L	COX5A	HIST1H2AE	RP11-476E15.3	CDA	ATG4C	PPA2	RASGRP4	EIF2A	TAGLN	FBXW7	AC103801.2	SDIM1	NPY5R	PPP1R13L	TUSC1	C9orf23	CD33	FAM48A	SCAF11	RTCD1	AC074389.6
HRH1	RPS6KA2	ANKRD55	RPS6KA2	CELF5	TMEM50A	ZP3	HOOK3	ANKRD50	GUCY1B3	INHBA	PSEN2	TPPP	STX10	PKHD1L1	TSSK3	NANS	RPL14	CCNB1IP1	NINJ2	PEMT	SIAE	HDX	SULT2B1	C6orf130	LRFN2	TSC22D2	HECW2	MFSD1	FAM120AOS	ATP6V0E1	SYCE1L	MT1H	AC063977.1	UBE2D4	BCAS3	BCAS3	UGT1A1
RPS11	UPRT	CCL26	BEND2	WDR83	LFNG	POMZP3	KLRG1	HOXA11	LRMP	KIAA1383	ZNF575	AATK	WDR63	BLID	DCAF12	ACTG1	ZSWIM5	BCL2A1	FKBP15	C9orf150	VN1R2	IL17REL	TM4SF4	TCTN2	MOCS1	DNAJB14	ISCA1	CBR4	RPL32	GTF2H3	QSER1	ZNF831	ZNF616	TAMM41	DNAJC1	ATP2C1	UGT1A7
NDUFB11	PRDX3	PPP3R2	UNC93A	DGKD	TPM2	SFT2D1	C3orf23	CTC-203F4.1	FUBP1	TUBB	SF3B4	TFPI	ZNF287	DCAF16	ACE2	ZNF268	SHPRH	FAM120AOS	FAM195A	PRICKLE4	SLCO2A1	ZRANB2	AES	LRRD1	PAFAH1B2	TMEM41A	RNF146	RP11-468E2.1	AZI2	NFX1	MAP6D1	ACSL6	ITGB2	BSDC1	MAML1	NEK11	SPDYE1
FSTL5	UFC1	MAMDC4	RNF180	WDR11	MAP6D1	MYO15B	TMEM167B	NANS	SFT2D1	ING5	QPCTL	PDAP1	KIAA1383	ZNF160	NODAL	RPUSD4	CCR4	UBE2E3	UPF1	ZCCHC24	GHRH	CYP2W1	C13orf27	AF196779.12	RAP2A	CD300LG	ANKRD18A	CACNA1E	PCGF5	CCDC73	ACACA	WT1	PAF1	C9orf100	DGKH	C2orf48	RNPEPL1
FXYD2	MOCS3	GALNT8	CREG1	CAB39L	PFKP	PRR18	KPTN	RFC2	SLC44A1	MOB3C	NFRKB	GLS	PSPC1	CENPE	RHCE	NR2F1	PPAP2A	VPS45	NTHL1	SAE1	FAM149A	CLYBL	PTGER2	PEX1	AC092964.1	SERP1	SUMF1	MTOR	NR1D2	QSER1	GTF2H3	CHSY3	ASXL1	SIRT6	DUSP5	CPSF3	C1orf86
ARG1	TGFBR1	LTN1	CAPN7	TIGD7	CREB3	AC083862.1	COL11A1	HNRNPR	CHCHD4	GCNT2	HEPN1	ZNF484	PIAS4	ICOSLG	PPP3CA	PGAM2	IMPA2	APOBEC3G	AARSD1	MASTL	ATP13A2	BMP6	CECR1	RAB13	ZMAT3	NFKB1	OBFC2A	SAG	AQP9	AC078802.1	UNC5CL	DPAGT1	ZNF614	TATDN2	PDCD4	CCDC132	SIGIRR
MAP6D1	C10orf62	ADAMTSL5	CPEB4	TRIM37	PLP1	RNASET2	F13A1	EDNRA	GRIA2	SUMF1	SCRN1	YBX1	RBM45	FAM27E2	PKHD1	AC006271.2	HSPA4L	APH1A	PEF1	ERCC1	ADPRHL1	C1orf185	CYP4A11	GATAD1	RPTN	GALT	CORO1C	TSPAN33	MLIP	WT1	SPTSSB	PFN2	UBAP2	PHF16	C9orf78	TMCC1	UGT1A6
ICA1	NRG3	KCNT1	ZMYM6NB	CSF3R	C19orf55	FKBP4	ZDHHC7	KIAA1324L	ZNF138	TUFM	HIATL1	LRRC7	CKS2	C1orf183	MTRNR2L5	MSLNL	CYP2A7P1	LAYN	GPR4	GLIPR2	IFT46	SLC35E2B	MYOM3	NDUFB6	NRG3	RP11-392O18.1	SEPHS1	THAP4	CWC27	ARID3C	PPP2R2C	QSER1	TNNT1	RAF1	ZNF658	VCAM1	RP11-540D14.8
NAF1	COPB2	FKBP2	PCGF5	SLC6A11	CACNA1E	NANS	SERPINA6	GTF2I	ZNF385D	C7orf50	ACOT7	ZNF684	BOLA1	PRR23B	TLN1	VEPH1	BCL2A1	FAM7A3	SERPINF1	ZMYM6NB	NCK1	LCN15	LENG8	TMCO2	PTPRK	RHCE	FBLIM1	ADPRHL2	C4orf43	EIF3M	LRRC31	ZBBX	CYLD	ZNF843	KTN1	MRPL3	GNAS
SUZ12	RNF180	BTBD10	SF3B4	C1orf93	IER5	RNF180	ADCY3	HSPA4L	NRCAM	SLC25A44	GTF2IRD1	OR8D4	UBAP1	RAB17	SLC32A1	KIAA0125	ST7L	GPRC5B	ZNRF1	RP11-6F2.7	BAG3	MTERFD2	PDZD11	SNCG	PI3	SPI1	SRGN	KLHL17	IRAK2	PRX	DCT	C7orf64	IRS4	HMG20A	ACOT9	TMEM51	NELL1
ARCN1	COPB1	CCNB1IP1	LIMK1	MAP1A	SPINK4	BARX2	CST7	ANKRD28	SLC7A8	SLC35E2B	CLEC3A	RP11-326A13.2	DDX59	LMCD1	CDSN	PRR18	FAM7A3	NKD2	COL11A1	TCHP	C20orf62	ALG6	RP11-468E2.1	C7orf64	PRKCH	RASGRP4	TSPAN4	PGAM2	RAP1GAP2	HINFP	NFX1	CYP51A1	TSEN34	CTIF	RP11-65D24.2	C3orf58	PFKM
IL4	DPH3	PLK3	GTF2I	FAM65C	YEATS2	ACTG1	MIF4GD	KIAA1109	NCAPD2	CDKN2D	STX1A	BSX	ZDHHC18	CAV3	AP000892.4	ANP32B	DDX1	CNNM1	FOXJ2	C9orf100	CDKN2D	BAG3	STOML2	NOL6	CD3EAP	DDIT4L	TOLLIP	C2orf85	THRB	ADPRHL2	PFN2	SPINK4	SIGLEC9	CTD-2031P19.3	IQCE	CTU1	NUAK2
ZNF804B	UBE4A	CLPTM1	MARCKS	ATG4C	ZNF836	SF3B4	FAM195A	SLC6A13	CTC-435M10.3	SPRN	IQCA1	CLIP1	PHRF1	MYEOV2	IER5	SFN	LPAR6	OR10D3	SUPT16H	ZNF804B	BRK1	AGXT	CYP4X1	DMBX1	TMEM56	SIGLEC6	MOCS3	IGSF8	FAM27E1	ACACA	ACSL6	CCDC73	PPP2R1A	PPP1R7	C5orf56	SREBF2	ELP4
SFN	NARF	SCAMP5	VKORC1L1	FRK	PPP3CA	CCR6	C6orf25	GPRC5C	LZTS2	DCPS	GRM3	CDKN2D	MUC21	LTC4S	DMBX1	CCR6	RPS7	UBE2Z	SEC22C	NLRP1	ENC1	ZC4H2	GRIK1-AS2	CCL27	MAPK8IP2	TEAD2	SAFB	PAGE3	C10orf140	HS6ST3	SLC22A5	DDX46	KLK5	C1orf185	RNH1	SLC25A40	EEF1E1
IGSF8	C9orf30	GTF3C5	STT3B	CXorf31	C7orf62	BRP44L	BCL6	POR	DPCD	RPS25	MUM1	LRRC14B	CCL28	ELAVL3	PI3	TRERF1	CCBL1	TMEM218	WDR37	ICA1	NAB1	FAM100B	ACTN1	C9orf23	CXorf67	MAFK	GTF3C1	SNX12	TMOD1	CCDC64B	LRRD1	ERVW-1	KLK11	TBC1D9B	HEATR2	AC118344.1	TCP11L1
UBE2D4	ETV1	TCTN2	ANXA5	MAGEC3	CHURC1	TRERF1	UPF1	AC118344.1	CCDC91	ARHGAP29	SLC6A18	DEFB113	TMEM119	AGAP1	UBA52	INPP1	RNF224	STYXL1	UBP1	CHST12	TNNI1	DCPS	AC110781.3	PRSS3	SIDT2	GATA2	LRRC56	ZNF557	SLC12A1	YIPF1	RNF13	EIF3M	PDZD11	GFPT2	TPM2	CCDC7	SAG
C19orf63	ZNF284	ZNF621	TGFBR2	RHD	AC010487.1	CALHM2	MATK	SPDYE1	GORASP1	BMP6	SSFA2	ZCCHC6	AQP9	FASTKD5	FUT4	GDPD3	COPS7A	DHX29	ZCCHC13	OASL	IGSF8	WNT9A	HYOU1	HINFP	IST1	NPHP3	MRPL42	GRM7	MGEA5	SYCE2	KDM2B	TCHP	ACPT	HEATR2	2019-03-02	NKG7	AL353354.1
C6orf1	PCLO	HIC2	GDF15	TFE3	RASGRP4	PSEN2	LTC4S	SPOCD1	ARHGEF11	UNC13B	NDUFAF2	HECW2	MTL5	LIN7C	AFF4	SLC35G6	SSC5D	SSR1	C9orf29	P2RY13	CCDC159	MGAT1	TPM2	H2AFY	PCSK7	ADARB2	TTC39A	SLC38A9	ZWILCH	RNF13	MT1H	CD300LG	C12orf45	MKRN2	HDLBP	AOC2	IDH3B
GLTPD1	PRC1	STX1A	C17orf89	FNTB	TMEM22	FAM55A	TAS2R14	HDAC11	ITGA9	BRPF1	BRP44L	CCNB1IP1	SPSB4	FNTB	RPL34	ITFG2	CYP8B1	CTD-2228K2.5	C6orf48	DIO1	PAOX	CDSN	POM121L2	RC3H1	TTC14	NEDD1	C6orf170	EIF1AX	CALCRL	SPTSSB	FAM163A	ZNF259	PPP1R9A	RP11-65D24.2	PCP2	GSTT2	LMCD1
F11R	ELOVL7	FBXO46	LSM3	PYCARD	CYP4X1	LRRC15	ATPIF1	DENR	SERPINA6	TRAPPC4	UPRT	CPSF4	WNT9A	CYP4F8	MTX3	RPS6KA2	RBMS3	UBAP1L	CIB1	RAB6B	WNT9A	ING5	COPB2	CATSPER3	GSTZ1	SYPL2	TATDN2	TREH	C5orf43	DCT	GATAD1	C5orf24	KIR3DL2	CTC-241N9.1	RNF11	FAM133B	KCNK1
VHL	DGKB	COL15A1	DCXR	SLC7A5	FAM205A	ZNF284	PEF1	BSX	CATSPER4	CAV3	PDIK1L	SORBS1	TNFRSF14	GDF9	ADARB2	RP11-110I1.12	ZNF462	CCT6B	MS4A5	ZBTB38	STOX1	JTB	TSC22D2	FAT1	METTL14	CEP164	ZNF287	NEDD1	C10orf11	VPS13C	BAG1	EEFSEC	PCOLCE2	DGKH	TRPM8	PRPF38B	ACOT7
BRK1	RASD1	ANXA2	ATP6AP2	SSR1	TLN1	CAPN7	CDAN1	UNC93A	SUSD1	PFKM	SEMA3A	ELAVL3	DRD2	RPL3	IQCE	CORO2A	SOX11	BTBD11	XAGE5	HMGB4	ATP2B2	OGG1	CCL21	COMT	C9orf35	MTRNR2L5	RPP21	STARD10	RPL15	PFN2	CYP51A1	LRRC31	C19orf48	RASGEF1C	MRPL38	ARMCX1	AC079135.1
SLC22A15	ABCG1	CCDC7	MURC	SYNRG	DDX59	MUM1	IDH2	PSMA1	PHF2	LHFPL4	MKNK1	DIRC1	PNRC2	MTERFD2	AL033532.1	ADAM12	FBXO46	GSPT1	ZNF488	MRAS	TMEM132B	CPNE9	SERP1	DDX46	ACTL6A	TSSK3	ZNF557	CHI3L1	CFH	SCP2	CCDC7	SLC22A5	CECR1	DGKD	BOK	NR1H2	GPR183
NAPG	PLK3	ZBTB1	NGFRAP1	SSR3	EIF3B	RPUSD4	SCAF1	MKNK1	ABCC9	FMN2	CDKN2D	ASPN	XRCC6	OXTR	SLC12A2	PSEN2	TEAD4	CYP1A2	ZDHHC7	PHF14	KCNMA1	IQCA1	MTX3	C5orf24	TRIAP1	EIF2C4	AC016757.3	HMBS	SEMA3C	ACSL6	SYCE2	RNF13	C19orf63	RP11-33N16.1	AC009123.1	NUDT16	RCN1
PPAP2A	LRRC3B	EXOSC9	SEC61B	WFDC11	IQCE	TMSB4Y	CCDC154	ITFG2	H2AFJ	CTC-236F12.4	PPP1R13L	OR11L1	PDCD6	ELP4	KIF14	PHF17	TULP3	RHBDL2	CASC4	KDM4C	COX8C	RPS25	CTXN3	NOX1	MRPL47	COPB2	SIAE	GDF10	CACNA2D1	SLC22A5	PRICKLE4	PON1	C1QTNF6	MLIP	NELL1	PEMT	SCLY
PCDH20	NBPF14	COL6A5	EIF3A	UBQLN1	TMEM212	CORO2A	SLC2A3	GUSB	TMEM141	RP11-110I1.12	HMBS	GPRC6A	MRPS18A	PDCD2	CMYA5	SIGLEC9	RPE65	CEP104	ZNF273	AFF4	ZBTB5	ITGB2	SLC32A1	PON1	C9orf69	CACNA1E	STAT4	DDX60	OSBPL10	LRRD1	PRSS3	TXNDC15	WFDC10B	PDCD2	TMEM212	FAM205A	HMBS
PTPLA	PI4KB	THRB	SRPR	NMNAT3	CDSN	RP11-514O12.4	KLRF2	NUDT6	SH3BGRL3	POU6F2	ZNF488	DPCD	TOE1	PITPNB	TM4SF4	SIGLEC12	APOC2	C2orf66	PPP1R3E	MSMP	PRKCSH	RASGRP4	MAD1L1	UBE2R2	APOC3	MTX3	ART3	C5orf35	NGFRAP1	MT1H	PFDN4	PARL	FAM71E1	MAML1	SCML1	C1orf170	D2HGDH
RAMP1	GALNT12	TF	SBDS	ABCG2	RORA	C18orf10	C6orf48	BBS7	ASS1	TMCO2	EOMES	GATA6	DSTYK	DSP	SERP1	HGF	CCL26	FAM22F	LAMB1	INPP5B	SNED1	P2RY13	SUZ12	C3orf27	PTF1A	NUDT1	TUFM	AC008132.13	RHOC	COMMD6	TXNDC15	NOL6	TBC1D22A	KIAA2013	FASTKD5	RP4-697K14.7	MYBPH
SPOCK2	PRSS38	NTAN1	WFDC5	TLX3	LRRC7	LAMP3	CIB1	OR13C8	ZNF540	MSMB	IFIT1	NFIL3	YLPM1	FIGF	C9orf100	TRIM14	ARRDC2	RP11-680F20.4	ACRC	AL589645.1	LPPR5	TLR8	C1orf194	SOX2	LRRC31	MR1	CKS2	MYBPH	VWA5A	BAG1	DDX46	PCBD2	KLK12	XAF1	POLA1	TBC1D4	CRLF3
FAM75A4	CCNA2	CMYA5	ADIPOQ	KCNMA1	LPCAT2	TRIM14	TOMM40L	COPZ1	TMEM167B	IFT46	PKN1	MBTPS2	STK17B	KRT71	PPIF	FAM110C	ANXA2	TMEM119	IPO8	ATP5E	TRIM39-RPP21	AGAP1	HPS3	GTF2H3	PRPF18	SUZ12	CXCL3	BRK1	LIPF	CYP51A1	ERVW-1	SS18	C3orf58	MGAT1	RBBP5	SKP1	RBM20
C10orf116	TM4SF4	SPRY1	PKN1	HEYL	RPL34	LAT2	SFTPA1	TATDN2	RP11-1286E23.10	ARL8B	LIMK1	IARS	CROCC	GPER	NEK5	GABBR2	ERV3-1	IFIT3	RNF170	ADAM22	PTPRC	AC018816.3	DDX59	EEFSEC	NME3	CCL27	GAL3ST2	SYNGR2	AC018867.1	CCDC7	MLEC	UBA5	GGT5	RNF11	GNAS	RAB6B	DHPS
SAMD9L	BBS12	IFIT1	MYO1B	RFPL4B	PSORS1C1	FAM110C	RPS6KA2	UBA1	PYROXD2	DDX59	RNF38	SECISBP2L	VPS29	AQP12A	C7orf64	UPRT	SLC25A38	PRF1	METTL20	GNE	P2RY13	FMN2	PLXNA4	ID2	TLR3	TMEM22	WNT9A	KIAA2013	ALOX5	UNC5CL	TCHP	CLEC4A	SPI1	RP11-540D14.8	PFKM	CP	AL158835.1
GPATCH1	COL15A1	RAB32	KIAA1324L	THBD	RP11-392O18.1	GABBR2	NCAPD2	ZNF428	RP11-468E2.1	C6orf52	SEC23IP	FAM120AOS	LRP3	IL5RA	ZCCHC24	ARX	SGTB	ECM2	TGFBR1	MTX3	AC006465.3	ATP1B1	KIF14	CCDC17	NOP56	NCK1	WDR63	PTX4	RHBDL2	GATAD1	C9orf23	H2AFY	EIF2C4	RBM20	ZBTB1	TRIM59	POLA1
TATDN2	C18orf10	PSME1	C9orf30-TMEFF1	AMPH	SREBF2	CALCRL	ABHD4	UFC1	CYLC2	SFPQ	SETMAR	HSD17B10	ZNF428	AC079135.1	C16orf59	VKORC1L1	DYRK4	FGFBP3	LRIF1	TSC22D1	NPPA	FAM159B	MMP3	ABCB1	ZNF695	KLHL31	DARS2	MFRP	GPRC5B	C7orf64	SS18	TOPBP1	PRRC1	OAF	LIN7C	ABCB1	HIPK3
ANKMY1	PSMA1	TTC23	ELOVL7	STOX1	TSC22D2	HGF	HSPA1B	STAG3L4	FPR1	LRRFIP1	IDE	RAP1A	PHF11	MGAT4B	INTS1	CDC14B	CD69	WNK2	BNIP2	PINK1	ARMCX3	SIAE	MTNR1B	WIZ	NAALADL2	MOB3B	SPA17	DCAF10	DCP1B	PRSS3	AL079342.1	CCDC17	NR1H2	IFITM2	KRT74	KLC3	GCNT2
NFAM1	SMC2	ACTN1	ANKRD50	DDR2	AL033532.1	VKORC1L1	HERC3	SSFA2	LY86	TADA3	NR1D2	KPNA5	ZC3H15	CD1B	TSC22D2	GTF2I	FAM198A	RCN2	TMEM98	PLS1	RP11-286N22.8	WDR83	DGAT2L6	RYK	RP11-6F2.7	KIF14	DPCD	AKR7A2	RNF180	CHSY3	COMMD6	ID2	MYBPC2	METTL16	NUAK2	FAM71E2	ASF1A
CHRDL2	NIPSNAP3A	C1RL	WNK2	KLC3	RNF7	CDC14B	CCDC91	HGF	RP11-476E15.3	NR2C1	ANXA5	UBE2E3	CBFB	IGSF21	ZMIZ1	TMEM234	CRAT	ZNF169	HERC3	PALLD	TRAPPC4	MBTPS2	IAH1	VCX3B	TEK	PCOLCE2	IARS	GNGT1	RAD21-AS1	CLRN1	CCL27	UNC5CL	MFAP3L	SIGIRR	ITLN2	ITGB2	HMG20A
PDZD3	DENR	SLC44A1	SLC6A6	ETV1	ESYT3	SAFB	METTL20	AQP4	FAR2	ARCN1	F10	UBAP1L	FAM47C	ZNF841	CCDC48	DNAJC30	HP	MKNK1	RYBP	IFT122	PRPF38B	TADA3	PHF15	ZCCHC11	FAT1	CREB3	HDAC2	PSG8	KCNQ4	PFDN4	UBAP1	COMT	LGALS1	FRS3	TSPAN3	NISCH	SLC25A44
RCBTB2	F10	NID2	XPC	TPSAB1	CEP164	RPS6KA2	ZNF28	NIPSNAP3A	VSNL1	STAG1	CCKBR	TBC1D20	TBC1D14	ANKMY1	MSN	PI4KB	EPB41L4B	TOE1	UGT3A1	DDX60	ACPP	C21orf49	PPP3CA	PPP1R9A	UBAP1	C9orf100	AUH	RPL3	ITFG2	DDX46	CD300LG	ABCB1	C19orf53	C5orf45	ARL8B	KIAA1539	C1orf167
RAB18	DISC1	IMPA2	BAZ1B	GCNT2	CMYA5	GTF2I	SYPL1	KAT8	SUPT16H	SSR1	TGFBR2	RPS24	TMEM108	PIAS4	SPINLW1	CAPN7	C7orf60	GPR20	PYROXD2	ZNF480	UNC5A	FAM65C	PCDH11Y	PFDN4	SORBS2	LRRC7	SLC39A10	IL6ST	PCLO	MAP6D1	NOL6	STK35	KIF3A	GRIK4	ABCB1	TMEM53	UNC13B
PHF16	ZNF672	SEC23B	LRRC70	ZBTB1	PPIF	OR4D11	SOX11	UBE2E1	KCTD2	SLC35B3	SRPR	ASNSD1	ZCCHC6	SIRPB2	INSM2	MUM1	GKAP1	MCF2L	RPAP3	CEP164	AC104472.1	SPRN	RP11-334E6.3	CWF19L2	SSR3	YARS	ZMYM2	PHF14	ZNF860	ERVW-1	C7orf64	PITX1	SLC9A9	CCDC9	CDK6	DPH5	BCKDHA
KIAA0125	ATF6B	RP11-1105G2.3	ELN	KIF27	ZMIZ1	CLCNKB	AMN1	FAM149B1	WDR37	C2orf85	SBDS	AC020763.1	IARS	NEDD8-MDP1	ABTB1	AC079341.1	ABHD11	CUL7	PHF2	SFPQ	MAK	CRELD1	AL033532.1	CYP51A1	LGMN	CLSTN2	PNRC2	PANK1	NDUFAF2	TCHP	H2AFY	PFDN4	CDC42SE2	ANKRD20A2	RAB17	MRPL43	NPEPL1
STARD3NL	BBS7	STAG3L1	BBS12	AC064874.1	ZCCHC24	FAM71C	CPT2	WBP5	NR4A3	TNNI1	EAF1	DLG5	CERKL	ARID3C	CREB3	METTL6	IFI44	ZCCHC17	FNDC3A	GRM4	TSPAN3	CACNA1E	TM4SF19	UBA5	CYP4V2	TAF13	C1orf204	WIZ	MINPP1	C9orf23	RP11-6F2.7	YDJC	COMMD2	PCP2	SNRNP48	ENPEP	C12orf43
RP11-33N16.1	SFT2D1	DLEC1	CORO2A	C2CD4B	CCL19	TM4SF4	H3F3C	CYP21A2	SCAF1	AC079135.1	NR2F1	LTA4H	ATP5J2-PTCD1	FAM100B	YARS	FAM73A	C9orf172	DDX39B	LRRC56	SGCE	FGD6	SLC25A44	NCK1	CXorf27	KCNAB1	ETV1	RSPO3	POLM	RP11-514O12.4	SS18	C9orf69	PPP1R9A	SPINLW1	FASTKD5	DSTYK	SLC22A4	TRAPPC4
SEC13	PGBD2	TM4SF4	GABBR2	TRIM39-RPP21	ZIC1	TRIM42	MAN1A2	WBSCR17	ELL	RFPL4B	RP11-696L21.1	MKNK1	DISC1	TCP11L1	CLSTN2	C17orf89	OLFML2B	MAGEC3	AMN1	PLEKHN1	THAP3	KLHL38	STK35	IFT74	DCAF12	WIZ	D2HGDH	CLSTN2	RP13-672B3.2	CD300LG	CTXN1	SOX14	CEP70	SCAF11	PHF16	TXNDC15	TNFRSF14
GPR123	WBSCR17	LILRA2	PRG3	PFDN2	ABTB1	EXOSC9	RYBP	AC087289.1	ZFYVE27	ADAMTS6	SEC61B	ORMDL1	PDGFB	HDX	CHRDL2	TIMM17B	TRANK1	MYH3	YAF2	CPEB3	HEPACAM	BTK	YIPF1	SLC27A6	SDIM1	CECR1	AKAP8L	SERPINB3	BRP44L	H2AFY	PCBD2	UBE2R2	RTCD1	DNAJC11	DDX60	CSF2	PDZD3
MARCKSL1	NALCN	IRF8	OR14I1	TADA3	NODAL	STT3B	IPO8	PSMF1	DNAJB9	MAGEC3	C18orf10	BAI2	ATP5F1	SNRNP48	COPS3	ATP6AP2	FBXO30	ORMDL1	TDP2	AL033532.1	ARL4C	MR1	MMP7	ZBBX	AADACL4	SNX31	RBM45	POU6F2	PDGFB	NOL6	COMT	DBF4	DPH5	POLA1	ACPP	RP11-468E2.1	FAM27C
ZNF554	AQP4	ANXA7	PPP2R1A	FAM132B	CDA	NFRKB	RPAP3	NPM1	C7orf74	ESYT3	GLUL	DLGAP4	HSD17B10	KIAA1383	DDX59	KCTD7	S100A14	STX10	OR11L1	SLC25A15	SFXN4	ATP13A2	BRAT1	MT1H	CCT6B	MYOM3	HSF2	IL31RA	ACTG1	C9orf69	ZCCHC11	CTC-349C3.2	CDC14A	TRPM8	BLID	IPO4	ARL8B
CELF5	CMC1	SLC25A40	TOLLIP	SRGN	SDHB	KCTD7	SH3BGRL3	MTERFD2	CCDC150	DSP	CTC-260F20.3	PHF2	LMOD1	SLC35E2B	CDA	TBL2	LRP10	HSPA8	HAGH	RGS7	FOXD3	AKAP5	ALDH9A1	TOPBP1	CRK	RNF7	C11orf91	IRAK2	SLC26A7	COMT	OTUD7A	RUVBL1	WFDC3	C3orf24	TCP11L1	ADAM22	CHL1
AC018816.3	PGRMC2	PIK3R1	NUP93	PRKCSH	YARS	PLA2G2F	CLCN7	RFX7	C7orf53	PSG6	C9orf30	FOXN4	COL3A1	IDH3B	MGLL	TMEM155	SCAF1	AL365202.1	KPTN	CMYA5	TNN	ARCN1	A4GNT	UBAP2	FAM149A	CHST12	BOLA1	RP11-528L24.3	SECISBP2	UBA5	MFSD2A	UQCRFS1	ATP2C1	DUSP5	AQP12B	DMTF1	CHI3L2
CIRBP	RGS7	FKTN	OAS3	GPRASP2	ZNF804B	C17orf89	EHD4	KAT2B	RNF20	HIPK3	PCLO	HEPN1	PTAFR	TRAPPC4	NMNAT3	MYL9	PLCD1	SUPT5H	CYGB	ZNF557	KLF1	ELP4	EIF3B	MCM2	LMO7	TPM2	ZNF90	ACSL6	CIT	ZCCHC11	PEX1	CDKN2AIPNL	NEK11	TNFRSF14	PITPNB	CCRL1	C1orf93
SFPQ	WNT7A	ASH1L	OXNAD1	SLC35G1	RAD50	CHCHD4	FNDC3A	RABGEF1	RSRC2	ANGPTL7	EXOSC10	PANK1	CCDC84	C6orf130	C17orf109	DTX2	MYCN	PATE3	SERPINB3	LRRC31	ITGB3BP	MARCKS	C9orf100	YDJC	C14orf126	LFNG	CEP72	WDR17	TSTD2	TXNDC15	C7orf62	ADAMTS19	CCDC132	OTOS	UGT1A7	ZBTB37	IGFN1
TESK2	C9orf125	MT1F	INTU	RPP21	NUDT1	FXYD7	TMEM52	NEK10	AC073346.2	AC133561.1	TOE1	TUBB	GHRL	APCDD1	DNAJC1	CHCHD4	AC007956.1	OR13A1	MRPL34	TMPRSS13	FAIM	DNAJC1	C5orf56	AMOTL2	CCNL1	TLN1	PHRF1	PDE4D	CHRDL2	TOPBP1	TMEM110-MUSTN1	MAFG	FAM133B	ZNF658	TNFRSF14	PHF15	AKAP5
RNH1	TBC1D8B	ARMC7	PLK4	TOLLIP	AC110781.3	CRCP	HAGH	FAM110C	OLFML2B	CAGE1	VKORC1L1	SUMF1	CHSY3	RCN1	NCOA4	EXOSC9	ITGA9	BDP1	IDH2	STAG1	SGCE	PANK1	CCDC48	MTERF	TOMM6	CCDC9	ZBTB1	INA	FEZ1	CCDC17	STK35	CYLD	TMCC1	CTD-2517M22.14	IDH3B	ZNF804B	FAM27B
NSUN4	AUTS2	NPM1	GRM3	C12orf34	CCDC9	METTL6	ULK4	C9orf125	CLEC2D	CRLF3	MRPL38	KLHDC9	FAM27E2	ACOT7	NR1H2	C9orf30	VSNL1	RP13-672B3.2	CPT2	H1FX	C12orf23	AC079135.1	FDX1L	LINGO2	HIGD2B	RHOT2	GTF2H2C	RP11-1286E23.4	GPR31	MLEC	NKD1	C11orf34	MRPL3	PRKAR1B	ICOSLG	IL18BP	PHLDB1
TBC1D9B	IQSEC1	NFATC1	UPK3BL	GNAS	ACAD9	UPRT	CASC4	HAS2	ERI3	CBWD5	UBA1	GPRC5B	TFPI	ZNF575	GCLC	SEC61B	TMTC1	PPP1R11	GBE1	TTC39A	RCN1	SLC6A11	VN1R2	ADAMTS19	MAOA	TMEM184A	TRAPPC4	STK17A	CLDN1	PCBD2	CATSPER3	PRR23A	CASD1	HDLBP	APCDD1	AC024563.1	UGT1A3
CCDC19	KCNJ11	SAR1B	GPR18	TSPAN4	MGLL	ATP6AP2	PCNA	CRELD1	SH3BP5	NUPL2	VPS13C	SSR1	TPPP	IMMP1L	ACAD9	PRDX3	DLEC1	GFM1	GOPC	C11orf71	HIPK3	BRK1	PEMT	SOX14	GFM1	FLAD1	SLC6A1	TIMP4	SLC15A1	STK35	UBE2R2	UTF1	AC118344.1	TNNT2	FAM100B	C19orf53	NTPCR
TMEM53	ZNF692	SREBF2	C1orf93	IFITM10	RP11-723O4.6	AHRR	YAF2	IQSEC1	PELO	FAM35A	RABIF	SESTD1	GJA1	NCK1	BPIFB1	GTF2IRD1	AL901608.1	PDIK1L	ZNF469	CYB5D2	SIGLEC6	TMEM14B	VAMP3	PRR23A	MFSD1	MYBPC2	UBE2D4	CCDC144A	C17orf89	NKD1	RPS4Y1	GPR87	PRPF38B	USP2	FLT4	RCAN1	ATP1B1
2019-03-02	SLC6A13	AC087289.1	NALCN	KLF1	ZNF616	DNAJC30	RPL23A	ZMAT2	SLC10A2	SETMAR	GABBR2	FAM135A	MYL9	ARL4C	CNBP	NBPF14	ITPR2	MTMR14	ACOT13	DNAJB14	FBLIM1	HDAC2	CP	CLRN1	COMMD6	ADPRHL1	DDX39B	TMEM54	MYO15B	ZBTB37	NBPF3	CCL19	CDK6	SDF4	GPER	CASD1	FAIM
SLC38A6	CC2D2B	DPP9	PRDX3	PRPF38B	GSTT2	AQP9	B3GALTL	MICAL2	LRIF1	AKAP8L	BCAS3	FGD3	DIRC1	C1orf167	RNF7	HSPA4L	PAQR3	ADPRHL1	ADAM12	CPNE4	LHFPL4	ACOT9	C17orf109	PBX1	PGC	NMNAT3	KLHDC9	KTN1	KRT23	CCL28	AMOTL2	EIF2A	BIK	2019-09-02	UGT1A6	RNF31	DIO1
C7orf44	YWHAG	LAG3	FAM120AOS	ZCCHC6	SIRT6	AC079341.1	KRTAP2-4	LAT2	SLC2A3	NPPA	PRKCSH	WNK2	PDAP1	KIAA0125	RP11-723O4.6	C9orf30-TMEFF1	PKN2	CIAPIN1	ZNF462	SLC30A2	COQ10B	IER5	C12orf23	PARL	TFEB	TRIM42	FOLR2	MASP2	IL3	LINGO2	SYNGR2	MCM2	WNT7B	ZNF14	EEF1E1	CEACAM5	TBX4
NPPA	NDUFAF2	ELL	COPB1	ZNRF4	CYS1	C3orf20	ACOT13	WNT7A	LRRC26	DDX39A	ZNF526	SRRM3	RAP1A	AC103801.2	FLAD1	OR10G8	SFN	SULT1A1	VWF	DGKB	VSIG2	ICOSLG	ISY1	ZNF146	KRT23	ZCCHC24	ITGB2	AL353354.1	UROS	RYK	PON1	C11orf45	CROT	AQP12B	UGT1A3	HPS3	FARP2
FOXJ1	OR2Y1	CEACAM16	NAP1L1	CDK20	COPG	FAM73A	RP11-407N17.3	SPP1	UPF1	ANKRD43	STAG3L3	PHLDA3	SECISBP2L	LHFPL4	FDX1L	COL15A1	SLC10A2	DNAJC10	CLCN7	FAM21A	LRRC14B	LRRC7	ZCCHC24	ZNF729	TBC1D4	CNKSR1	MAP7D1	TMEM229A	FAM120A	SYNGR2	EIF2A	CYB5D2	BCAS3	THG1L	SPOCK2	CDK6	LHFPL4
PAX7	DCAF10	ATP6V1C2	RPL15	HDAC2	IFNA13	TMEM155	UFC1	CBX5	HOOK2	DUSP28	FBXL14	CPNE4	ZNF484	DCPS	PPA2	FAT4	CLEC2B	YWHAG	ANO6	AKR1B1	STAT4	TEK	RP11-392O18.1	TFPI2	MFAP3L	ICA1	ICOSLG	RP11-653A5.2	SEC23B	CCL27	CHSY3	VCX3B	CCRL1	ZRANB2	KRTAP17-1	UNC5CL	ARHGAP29
MLIP	LGALS7	TMEM168	IFIT1	FAM184B	COPS3	COL15A1	MRPL34	SMC2	TTF1	C15orf57	CORO2A	BCL2A1	LRRC7	F13A1	ISY1	NR4A3	CTDSPL	NKX2-3	GXYLT1	AL136219.1	DDX39A	TNN	HINT1	LILRB4	KIF24	MGRN1	AGXT	HEPACAM	KDM5B	PON1	RGAG1	C7orf62	PHF15	SCML1	RCN1	STOML2	FAM183B
DHX29	DAB1	PKD1L1	MYO15B	RCN1	C3orf37	HSPA4L	DBX2	EIF4H	DCAF8	APOBEC3G	HSPA4L	GOT1	KCNMA1	TADA3	ACOT6	KCNJ5	CCNB1	AL645728.1	GEMIN7	AXL	FAM65C	ABCG2	RNF7	TLR9	LAYN	BSDC1	AATK	SPDYE1	NCOA3	C11orf45	CCDC64B	CTC-203F4.1	ADAM22	AP002348.1	SPDYE1	PCBD2	F7
RASAL2	NAB1	TGFBR1	LRRC15	STK17B	CNBP	C9orf30	BNIP2	ATCAY	GAN	HEPACAM	XPA	ARL4C	NAP1L1	LRRC56	BDH2	EIF3A	LILRA2	PATE1	ATP6V1G1	DPCR1	ANXA10	FMO6P	RP11-723O4.6	ARID3C	C3orf79	ITGB3BP	IRS2	AMPH	FSTL5	EIF2A	CELA2A	IL4	SPIB	LIN7C	RP11-640N11.2	COMMD2	SCML1
HHIPL1	OSBPL10	OLFML2B	FBP2	HSPD1	ZNF557	FAM120AOS	RPS27	SNAPC5	MAN1A2	MAK	SEMA3D	AC018816.3	CLIP1	LY86	GLIPR2	TAL1	KCNS1	NHS	NSA2	MAFK	NOMO3	RP11-342M21.2	FLAD1	NDUFB5	DPT	HEPACAM2	GPRASP1	AP3M1	CCKBR	TRIM58	ARID3C	SLC27A6	IAH1	BDNF	FAM47C	STEAP2	BNIPL
SEMG1	CNOT6	SNRNP48	CEACAM16	CORO1C	PPA2	TIMM17B	TDP2	MRPL50	STK17A	BAG3	NUP210	RSPO3	HCAR2	SUMF1	ZMYM6NB	ELN	PHF17	PHF2	VTA1	KLHL17	GPRASP2	PPP1R7	SIRT6	ASB9	ZNF256	FDX1L	C2CD4B	DNAJA3	STX1A	WIZ	C5orf24	ZCCHC11	MRPL43	ACOT9	ACOT7	RASSF4	ANGPTL7
TCEAL2	C3orf19	GPR183	KCTD7	PDCD4	C9orf100	SEC61B	LACTBL1	TUSC1	TMEM168	EXOSC10	HIP1	LRIT1	PPP1R1C	BMP6	TET2	INTU	HDHD1	SRRM3	FUBP3	YARS	RAD50	EEF1E1	C6orf15	RNF13	ZNF418	C18orf34	OTUD7B	ADCY8	C3orf79	SYT5	C6orf130	NAT14	PLSCR1	PFKM	MGAT4B	GALT	C7orf44
NEK11	STX17	TAF13	STX17	MOCS3	C17orf109	ACP1	HCN4	ARL4C	TMEM18	CCDC17	RP11-1070N10.3	NKD2	LTC4S	HDAC4	LRRC7	HNRNPR	RAD51AP2	PRM2	ARL13B	CD3D	VHL	NUDT16	RAD54L	GPR87	ZNF814	CNBP	LMOD1	EFHD2	C1orf194	PEX1	UBA5	PBX1	SIGLEC14	ITLN2	KCNK1	RAD50	ZFAND2A
BLVRA	CLPTM1	FAM45A	SCGB1D4	WIPI1	DNAJC1	PRDX3	GOPC	NBPF14	C10orf35	SH3BP4	ADAD1	PVRL1	MAGEB10	APOBEC3G	UCK2	ANKRD50	GAN	DCDC1	DBX2	ADC	SAFB	CD1B	CNBP	AC009892.10	LPPR5	SULT2B1	KCNK1	SRGAP3	CACNA1C	C5orf24	RPL22L1	PRSS3	IRF1	ANP32D	FAM27E1	SIAH2	CRELD1
PDCD2	ASL	CAPN7	FAT4	GRIK3	ACOT6	C9orf30-TMEFF1	ABCC9	ZNF385A	KPTN	PITPNB	NSUN5	SERTM1	SLC35B3	GHRH	SPSB4	ANXA5	C14orf180	WFDC5	DHFRL1	IGSF21	MYO1B	MYOF	PPIF	LENG8	C4orf27	RPL34	VPS29	HESX1	TMEM156	CDKN2AIPNL	ADAMTS19	RUNDC3B	RP4-697K14.7	ITPR1	FARP2	ACTL6A	FOXJ1
CDK13	WEE1	VKORC1L1	XPA	HECW2	NCOA4	FAT4	CRTAP	FKTN	PEF1	COPS8	TMEM147	PATE1	SESTD1	TNNI1	CEP164	BCL2A1	HOXC4	CTC-260F20.3	FOSL1	ACE2	BLID	DDX3X	GP9	SREBF2	OR2T4	PPA2	VPS45	CYB561D1	TMEM119	C6orf130	TCP10	DCT	ANKRD43	BOK	C20orf107	IL11RA	ZNF781
MRPL38	HNRNPA1	FAM22G	C5orf35	C6orf170	BDH2	ADIPOQ	SUOX	BTBD10	PLAC9	IQCA1	PSME1	CFD	VPS45	SLC22A25	GLCCI1	SF3B4	OR13C5	ENTPD7	AC022148.1	RPL34	PSG6	MAK	SDHB	CTXN1	PIBF1	FXYD2	DDR2	SPOCK2	SYK	CEP70	WIZ	CTD-2611O12.2	AGTR1	FARP2	C1orf93	PLSCR5	FASTKD5
CFL1	TIRAP	LZTS2	IQSEC1	ASB15	ICA1	OR11L1	CDKN2C	FGL2	ABHD4	AC022431.2	EXOSC9	AL772363.1	BUD31	SCAF11	ADH7	TGFBR2	CYP21A2	CDH13	GFPT2	SPSB4	NKD1	TRADD	OSTC	WHAMM	PRSS53	COPG	ROR2	FAM163A	LSM3	TFPI2	CTC-349C3.2	CHST8	ZIC1	KRT74	UNC13B	ACTN1	EXOSC10
DPM3	RABGEF1	RPUSD4	ANKRD28	O3FAR1	ATP5E	OR14I1	ANKUB1	HSPG2	ACAA1	DISC1	HNRNPR	KCNMA1	CPSF4	CPA3	NARS2	SPRY1	PLEKHG6	SEC23B	PKD1	C17orf109	HNRNPL	TRIM39-RPP21	ICA1	CDC42EP5	ZNF587	ATP5E	BAI2	MASTL	STT3B	EEFSEC	YDJC	TFPI2	CPSF3	RBBP5	CYP2W1	CSNK2A2	MARCKS
USP13	HIATL1	DDX1	AC120114.1	MARCKS	GLIPR2	BBS12	BBS1	EGFL8	PMF1	FOXD3	PLK4	CNNM1	PVRL1	C7orf44	TSC22D1	ZNF488	MYD88	MGEA5	CDAN1	ZMIZ1	SLC39A9	MIB2	MPZL3	RARRES1	B3GAT2	SUV39H2	GRIK3	PLK2	PRDM10	ADAMTS19	MTERF	PI3	SLC25A40	TSPAN3	RARG	ADARB2	FLT4
CDV3	MFSD8	C3orf23	MMS22L	RBM45	BSDC1	NR4A3	C6orf141	KCNJ11	ZBTB40	TRADD	PRDM10	MCF2L	ASPN	ARL8B	AC005392.1	HIP1	SNRNP48	KCNJ12	SOX8	CENPE	MED13	GCNT2	NMNAT3	MAP6D1	MAGEH1	TMEM50A	SERPINA9	MBTPS2	IQCA1	RILPL1	CTC-203F4.1	LILRB4	WFDC2	GNAS	FNTB	SLC22A5	TSR2
ARL14	ZNF189	ATP1B4	PRC1	PARL	CDV3	RBM20	ROS1	DKK3	TRERF1	CD1C	SH3BP5	TMEM218	SIGIRR	CHL1	MRGPRE	BBS12	GLB1	PLCL2	SURF4	CPB1	MOCS3	TMEM41A	H1FX	NUF2	ZNF248	MASTL	TAF7L	MRPS24	NFRKB	CTC-349C3.2	TFPI2	LILRA2	KLC3	NELL1	BCKDHA	ZNF295	AQP12A
ATG4B	CDH13	OR8D4	HIP1	FAM133B	UCK2	ANKRD50	SDK1	EPB41L2	QDPR	TNN	TRMT61A	GULP1	PHLDA3	ARHGAP29	NOTCH3	IQSEC1	IST1	FAM92B	SUB1	SPATA4	USP49	FADD	DNAJB14	SLC22A5	RAP2B	MGST3	ZC3H15	BLVRA	TAL1	YDJC	MCM2	GNGT1	SLC12A2	FAM27C	ZFAND2A	CDV3	C20orf107
C5orf45	RAX	CHIT1	UBA1	ZNF781	NMNAT3	INTU	ELL	GRM3	PRR18	RAD50	RP11-160N1.10	HSPB1	NAB1	CRELD1	DIO1	ELOVL7	SLC44A1	PI4KB	NSUN3	VOPP1	HIST1H2AL	TRAPPC4	RASA2	LILRA2	SAMD7	MSL2	ATP5F1	HMG20A	RNF146	JKAMP	FAIM	RBP2	C5orf56	NUAK2	C1orf167	SLC41A1	DDX39A
TRIM46	DTX2	PFN1	POR	MRPL42	ZMYM6NB	HIP1	SF3B4	HIP1	NINJ2	SPTSSB	TSTD2	RNF38	FMN2	PRKAR1B	GK5	LRRC70	RRAGC	STK24	HAGHL	CDK14	C1orf167	CHI3L1	RALGPS2	CDKN2AIPNL	C6orf118	ZMIZ1	SDPR	TSPAN3	PDAP1	MTERF	CLRN1	KIR2DL3	FAM167B	TMEM82	BDNF	PRR23A	THAP3
SDF4	ATCAY	GRIK4	GALNT12	HIST1H2AL	PRPF38B	ELN	SNPH	GTF2IRD1	FKBP15	WDR17	CREG1	FAM48A	CNTN6	NPEPL1	C3orf37	DCXR	YARS2	NBAS	CCR6	SPOCK3	SMARCA2	TOLLIP	LRRC7	TIMM13	ZNF606	UCK2	ZBTB3	KRT32	PRCC	CTC-203F4.1	CYLD	CDC42EP5	HPS3	ARL8B	DARS2	AFF4	DCPS
HMBS	FOXJ2	GRIN3A	CBX5	ZFAND2A	MRPS22	HNRNPR	PLAC9	MLXIPL	BBC3	GRIK3	PRDX3	HIST1H1E	LTA4H	DHPS	DGKB	SLC6A13	CDK17	PMS1	CAPRIN2	KRT12	TLR8	RCN1	UQCRFS1	C3orf25	KLKB1	KIAA1539	NPHP3	NR1I3	PI4KB	MCM2	DCAF12	COL1A2	UBA52	SNRNP48	LMCD1	FAM167B	C7orf62
CCDC159	XPC	C7orf60	KIAA1109	FCGR3B	COPB2	LOX	TRPC3	XPC	NTHL1	ATP2B2	C9orf30-TMEFF1	IGFBPL1	CYYR1	MSMB	PINK1	INVS	ZSCAN2	MARCKS	CCNA2	LRRFIP1	GAL3ST2	GKAP1	TAF13	CDHR5	NPIPP1	ISY1	INPP5B	C7orf44	FBXL14	NPIPP1	RUNDC3B	MTNR1A	STEAP2	RAB17	SCLY	WWTR1	FAM35A
C3orf32	DPP9	BLOC1S2	MARCKSL1	CST7	FTSJ2	PDAP1	AC008271.1	PPAP2B	FAM195A	SLC6A11	UFC1	PDE1A	KPNA5	THAP3	AL136419.1	XPC	AKAP2	SESTD1	ARL4C	MELK	HIST1H2AE	ADAMTS6	ATP5E	TTC39B	HMGN2	LILRB5	KCTD14	RP11-33N16.1	PSEN2	FAIM	C10orf116	KIR2DL4	CYP4A11	KTN1	CRLF3	ATP4B	C15orf57
COL6A3	GUSB	THNSL1	TMEM99	LRP3	KLHL20	TAL1	RBMS3	GCNT6	PKD1	CAB39L	DENR	FGF8	TAF7L	SYCP2L	XRN1	PSMA1	NCAPD2	PTPDC1	PELO	PLOD2	DIO1	NAB1	CXCR5	PCBD2	PTX3	IER5	COL3A1	CCNI2	RSBN1L	PITX1	GFER	CYP2B6	SKP1	CNTN6	CDKN2D	SS18	PARD6A
FLT4	PCGF5	RPSA	ACTG1	SDPR	ISY1	TGFBR2	C6orf204	PTCH1	CEACAM5	TIGD7	FAM83B	KCNJ12	BCL2A1	C7orf50	INPP5B	C11orf44	PTGR1	PTCH1	KRAS	TFAP4	TBX4	HMGN5	ZNF362	ZNF85	C3orf55	ESYT3	PMCH	MLLT11	LTN1	CYLD	DNAJB8	ZNF85	HINT1	DSTYK	KIAA1383	ADAM17	OGG1
NODAL	SFMBT2	AP001631.10	GUSB	GJA1	SPSB4	TBC1D2	PROS1	NEO1	ZNRF1	UBQLN2	TGFBR1	CALCRL	HSF2	UGT1A6	RNF38	AC010487.1	CWF19L1	TYK2	KCNA6	GCLC	RP11-528L24.3	RPL3	KRTAP9-1	CALCR	TOMM34	TMEM154	UROD	TAMM41	DNAJC30	USP13	AC005863.1	SAMD9L	ABCB4	CDK6	TMEM82	CLDN18	JAGN1
ZRANB2	TRIM50	TPST1	PACSIN1	C11orf91	GCLC	SPRY1	DHFRL1	IL17REL	ADCY3	ACOX1	ANKRD50	SYCE2	C7orf36	BRPF1	C12orf23	ADAD1	ADM2	GRM3	PARVA	C1orf147	RSPO3	ATP2B2	NR2C1	CCDC132	BEX4	AL136419.1	BSX	PPIF	HIATL1	CANT1	UBAP2	HEPACAM2	TM4SF18	SIGLEC9	CEACAM16	CEP63	AC004876.1
PDCD4	ANKRD24	PIM2	ARRDC2	AIRE	PHF14	SLC6A13	ST7L	MTMR3	HAGH	PIAS4	CCL21	MTX3	ASNSD1	USP49	H1FX	HOXC6	TXN	NUDT16L1	GOLPH3	EFHD2	ASB14	HSPD1	SREBF2	ZNF480	CCDC24	TET2	BCL7A	SLC6A1	VKORC1L1	UBE2R2	PITX1	HPDL	TM4SF1	NR1I3	HIPK3	MAFK	CEBPE
OTUD7B	CEP250	SLITRK5	HOXC6	HSF2	CPN1	RSBN1L	LSM12	PFKM	LRRFIP2	THAP3	COPB1	FSIP2	SSFA2	AS3MT	CDV3	KRT8P11	SERPINF1	BRP44	RGS3	SIRT6	TIGD7	SAMD9L	WNT7B	ZNF836	TCEAL8	GPR171	HLA-DQA2	CELF5	ATP6AP2	GFER	SREBF2	AC092964.1	MTERF	TCP11L1	GCNT2	ZNF684	COPS8
MAML1	GRIN3A	KCNS1	HNRNPR	SNRNP48	MAB21L2	AC018867.1	TWSG1	SCAMP5	FAM84A	PRKCSH	DPH3	FBXW7	DLG5	CHMP2A	ICA1	CRCP	HRNR	PCGF5	DFNB31	PAGE3	DDR2	C9orf47	TMEM108	TXNDC15	TCEAL2	ACAD9	MFSD1	DNAJC11	PAH	KDM2B	NAT14	SVIL	CCL19	CNGA2	TRAPPC4	IAH1	HS3ST5
AACS	KIAA1109	ENDOV	DPH3	RSPO3	CP	CCKBR	NSUN3	ENDOV	UBP1	PHF11	PPIE	CHL1	FAM120AOS	C22orf34	C18orf34	WBSCR17	RP11-476E15.3	SERTAD1	SOX5	ETV1	GPR183	COPS8	FSTL4	RAP2A	PGAM4	MAP7D1	CERKL	NPHS1	B4GALNT3	AMOTL2	TNNT1	JKAMP	FSTL4	PITPNB	SETMAR	HINT1	ADAMTS6
LILRA2	ZNF69	SECISBP2	TBC1D5	ZNF287	TMEM108	IQSEC1	FAR2	WNT2B	FGA	PTPRT	PRC1	GSPT1	TIMM22	MAGEC3	ACACA	CYLC2	C3orf39	ZNF213	SLC13A5	ERVW-1	C10orf140	FOXD3	FBXW7	ZNF616	MTMR8	C17orf109	SURF4	MLIP	COL4A2	CYB5D2	C11orf45	AC009892.10	PEMT	UGT1A7	TPSAB1	C13orf27	SIAE
IGFBPL1	CA7	ZNF662	TIMM23B	IARS	SAE1	DCXR	EPHA6	GTF2IRD2B	FGG	EFTUD1	SPOCD1	PATE3	HEPN1	SNED1	PLS1	RP13-672B3.2	PARP8	NTAN1	LRAT	EGFL6	EXOSC10	KLF1	ZMIZ1	UTF1	ZMAT1	CLTA	DIRC1	IGFBPL1	OXSM	ZNF562	GPR87	SAMD9	KIAA1539	CD3D	RCAN1	RALGPS2	ABCA4
TRPM8	PGAP3	CAPN3	PSMA1	ARHGEF2	SFPQ	FZD9	PDZD2	TTC23	TAS2R7	RHD	MAGEB1	NAGS	OR10G8	MARCKS	PHF14	PGRMC2	PELO	TBK1	CDKN2C	XKR9	TECTA	TOP1MT	ERCC1	SAMD9L	ATP1B4	DNAJC1	AADACL4	CNTNAP3	NTAN1	NAT14	CCDC17	ASXL1	SLC22A4	TMPRSS13	AC103801.2	PLEKHN1	FPR1
SCAF11	PTCH1	ERV3-1	PPAP2A	WDR65	LVRN	GCNT2	GOLPH3	NR1H2	FARP2	TRIM37	KRT8P11	MPZ	C10orf11	CNTN6	IGSF21	POR	BCAP29	THRB	ACOX2	EMB	YLPM1	FASTKD5	ZNF432	TSEN34	ARMCX3	FMO6P	CLIP1	LGALS1	LGALS9	UBAP2	LILRB4	ZNF562	WWTR1	TREH	ZNF843	MRPS22	CNTN6
MPHOSPH9	CALCB	MS4A2	FAM45A	C11orf61	CHI3L2	PGRMC2	C1orf53	ZNF575	GPR4	ATG4C	CYLC2	UFM1	REPS2	PKHD1	RORA	CIRBP	SREK1	NDUFA10	CMYA5	CHDH	BHMT2	CRLF3	CEP63	FPR1	HIRA	C3orf37	TIMP4	MAD2L2	CDH7	ASXL1	CANT1	ZNF160	RAB6B	ICOSLG	IL31RA	PRRC1	DSTYK
BCKDHA	ZMAT3	PRHOXNB	PGRMC2	NTNG2	MGRN1	TBL2	PIGB	C10orf11	MOV10	FAM132B	PGBD2	RAP2B	NHS	ZNRF4	ACTN1	ZNF428	PPP1R26	KDM5B	FSIP2	AC017028.1	CPNE9	STK17B	RNF38	LAMP3	TIMM8A	EPN3	PHF11	CALCR	C9orf53	ZNF146	PLA2G4D	SERPINC1	CP	IST1	CHL1	AADAC	FAM22A
POLA1	LCN10	SLC7A8	CSNK1E	LMOD1	AL136419.1	DPH3	OR5H2	IMPA2	CDK2	RP11-160N1.10	OR13F1	KCTD11	AL391421.1	PPP1R7	SCN4B	ANKRD28	UGCG	LRIT1	CDK5RAP2	UBA5	WDR83	SAR1B	SFPQ	FOLR2	CXorf27	GLCCI1	PSTPIP1	IER5	PHLDA3	AC005863.1	AC009892.10	KIR3DL3	ZNF804B	TMEM40	DHPS	SGCE	IQCA1
CELA2A	CDC14B	PHF16	RPUSD4	ROR2	GK5	PSMA1	MYO1E	MOV10	CASC4	SYCP2L	SYT4	CLRN1	DLGAP4	ZNF551	ZBTB38	TMSB4Y	DCHS2	SERPINA9	MTMR12	EFCAB7	MIB2	ZNF781	UBE4A	CCL28	C1orf220	ZBTB38	CEACAM16	C9orf51	RNASET2	CELA2A	GNGT1	BIK	TEAD2	APCDD1	PIAS4	BIK	VSIG2
2019-09-02	SYT5	C9orf30-TMEFF1	FAM103A1	PLA2G1B	RHOT2	KRT23	NAMPTL	TMEM100	TRANK1	SREK1IP1	LRRN1	HSD17B3	FOXN4	C4orf3	SLC9B1	KIAA1109	ST6GALNAC5	SLC15A1	C9orf31	NAPG	MYADML2	CHORDC1	MGLL	SIGLEC14	BTK	RNF38	MFAP3L	PDZD3	NBPF14	GPR87	CDC42EP5	FANCB	FAM205A	FAM100B	DNAJC11	C19orf48	ZNF551
RNF11	PKN1	RARRES1	UBE2E1	RP11-468E2.1	INPP5B	MYOZ2	TFG	ANXA5	L3MBTL1	MKRN2	IQSEC1	IFIT3	KY	OGG1	SLC25A15	HOXC8	LZTS2	NARF	UBE2R2	AC118344.1	MOB2	VSIG2	PINK1	SIGLEC8	NQO1	TMPRSS13	KIAA1024	RAB17	C1orf88	LILRB4	HPCAL1	ZNF28	TMEM53	FLT4	ZNF846	COPB2	HDAC2
XAF1	HLA-B	SERPINF1	SDS	LTC4S	TAF1B	PLK4	CTBP2	TGFBR1	IPO8	MARCKS	HOXC8	CHMP2A	FAM135A	PHF11	PALLD	HMGN5	TES	C4orf43	PRPF4	POGZ	POU6F2	LRRC14B	DGKB	KIR2DL3	RC3H1	AC006465.3	PSPC1	EPHB1	PEX12	CATSPER3	CCL21	ZNF645	RAD51B	GPER	ARHGAP29	ADPRHL1	IMMP1L
PIAS4	ANKRD50	STOX2	ZNF692	ADARB2	MTX3	AC068533.7	TLR4	RSBN1L	RNF170	GKAP1	KLHL6	PDCD6	MYO1B	VSIG2	DDX60	GPRC5C	OR13C9	DDX25	CTXN2	ACPP	KRTAP17-1	MTSS1	PHLPP1	LILRB5	ASB9	ANKRD26	PFDN2	ZBTB5	DNAJC24	CDHR5	TOPBP1	UBAP2	ZNF846	UGT1A6	IMMP1L	ZIC1	WDR83
HDLBP	CHL1	TMEM147	HABP4	KLHDC9	MIPEP	EIF4H	GOLGA4	PRRT1	EIF1B	WNT9A	ABCG1	HSPA8	UFM1	SETMAR	PACSIN1	FNTB	SERPINA6	STT3A	CNOT10	C20orf132	AC017028.1	FAM65B	TLN1	ZNF831	INSM2	FTSJ2	PRCC	C6orf62	SBDS	HPCAL1	CEP70	ZNF320	GSTT2	EEF1E1	C7orf50	WNT7B	KIAA1383
DPEP3	RNF152	RAB6B	C1orf94	TBC1D8B	DGKB	XPA	CDK5RAP2	FOXJ2	METTL20	USP49	CALCB	RHCG	RPS24	TRADD	ATP5E	CALCA	RP11-324D17.1	IPO11	RAB14	CPA3	FBXL13	PRKCSH	SAMD9	ITGB2	KLHL20	DGKB	GDF2	RNF11	ESAM	GNGT1	ZNF562	ZNF480	DMTF1	UGT1A3	APOBEC3G	MTRNR2L5	UNC5A
FARP2	SMUG1	TRANK1	GALNTL2	PDGFB	ANKRD26	ANKRD28	PRTG	AC092329.1	FUBP3	ESAM	OR6S1	ZNF747	APH1A	ADAMTS6	COPB2	TBC1D2	CLEC6A	TTN	SENP1	GAL	TADA3	SYT8	PPT1	NAT14	HMGB2	CENPE	TECTA	BLID	ZNF532	SVIL	KIR3DL2	ZNF836	STEAP1	FAM83F	NBPF11	SULT2B1	SPRN
STOML1	TRIM26	PPP1R3E	HDAC11	TPPP	TET2	HNRNPA1	ATP6V1G1	ZNF692	NOC3L	ABCG2	PRUNE	PSMF1	WBP5	CSF3R	EFCAB7	ZNF385A	OR10K2	SSFA2	GOLGA4	CYP4V2	STX10	ARHGAP29	INPP5B	TNNT1	SEPN1	SLC9B1	CD33	HEATR2	CAPN7	PPP1R12C	COL1A2	LENG8	UNC13B	ARL4C	CAV3	CES2	ZNRF4
RNF148	CIDEC	ADM2	FXYD7	SYK	RALGPS2	KIAA1109	AARSD1	SLITRK5	BNIP2	PYCARD	DIRAS2	HMBS	ENTPD7	SSR1	SPOCK3	BBS7	ZNF526	CIT	FTSJD1	SLC27A6	FAM163A	MYO1B	CHST12	CCL21	GALNT7	MBD4	SECISBP2	TBC1D9B	PHF17	KIR3DL2	ATP6V0E1	CALCR	C1orf170	ELP4	NPR3	KY	GRIK3
C1orf86	MICAL2	RFC2	NUCB2	AATK	ATR	FGFBP3	ST3GAL6	ITGB2	RYBP	DDR2	RP11-1212A22.2	NDUFA10	FGD3	ESAM	SLC27A6	TBC1D5	THNSL1	FOXN4	FAM107A	POU6F2	RP11-640N11.2	SYNRG	CEP164	AC010487.1	NOX1	NOTCH3	CDK20	KLHL21	IFIT1	CDC42EP5	LILRA2	ZNF616	RNF31	GPR183	DCLK2	AGTR1	TRIM39-RPP21
ELAVL3	LY6G6C	HEPN1	CBWD5	MLNR	PINK1	GPRC5C	SUB1	ARX	PDE3A	STOX1	SLC32A1	MED18	SRRM3	SREK1IP1	KY	FAM92B	CES4A	HEPN1	ELL	CCNO	BX255923.1	ZCCHC6	TSSK3	CD33	ZNF711	CMYA5	KRT74	FAM46B	HNRNPR	CCL21	PDCD1LG2	AMOTL2	ACTN1	RP11-640N11.2	SLC35B3	SYPL2	PHF11
FAM27E2	ZP3	SSFA2	PSEN2	SREK1IP1	PLS1	GGN	RAB14	C18orf10	SYPL1	AKAP5	ARX	PI4KB	FLI1	HDAC2	BSDC1	OR6S1	PRCC	HSD17B3	SLC35E2B	CCDC153	HIST1H2BN	THSD4	AZU1	WFDC11	LRRC19	PALLD	ASB14	RP11-65D24.2	SLC35E2B	LENG8	EEFSEC	SGCE	GDF9	TPSAB1	ITPR1	ARID3C	FAM132B
PTCHD2	TBC1D5	NR1D2	NEK10	CTD-2228K2.5	PRSS3	POR	CDK2	NIPSNAP3B	YAF2	FRK	CCNA2	NAF1	ZNF391	TM4SF4	ESYT3	UFC1	KCTD2	KCTD11	ZFYVE27	GCFC1	DPH5	HIST1H2AE	ZBTB38	ZNF362	TBL1XR1	PLS1	CNNM1	SCAMP3	GABBR2	COL1A2	H1F0	TSEN34	VCAM1	MTMR11	GCNT6	SNX8	SAR1A
TSR2	AC087289.1	SFTPA1	HNRNPA1	PHRF1	HINT1	UNC93A	RHBDF2	RP11-514O12.4	IDH2	NELL1	ANKRD28	PLEKHA3	SLC18A2	TUFM	CD3D	DPH3	MAP9	C9orf174	OTUD5	ME2	RPS25	MLIP	PHF14	PAF1	MOB3B	MED13	HMGN5	PDCD2	UBA1	HBXIP	SAMD9L	FPR1	PIGO	IDH3B	FOXJ1	GPR171	ZBTB1
GNAS	MOV10	ITGA1	C9orf68	KLF13	MBD4	BBS7	ACOX2	TMEM141	CPT2	THBD	CSNK1E	CRLF3	RUNDC1	AKAP8L	CLDN18	RFC2	DPPA3	FBXL14	PPIAL4D	SKA2	PIAS4	CCDC127	CST7	SYCE2	C3orf80	NDUFA4	CBWD3	DGKH	ZNF268	LILRA2	ZBBX	CCL21	CSNK2A2	ACOT7	ADAMTS6	GATA2	PAOX
PTX4	ZNF385A	STAT4	CCNA2	WDR63	UGT2B7	TBC1D5	HNRNPUL1	CMC1	TDO2	AP3M1	PSMA1	KIF18A	ELMOD1	WDR83	AXL	SMUG1	CD180	KLHL12	KIAA1958	C9orf46	PHRF1	FKBP7	MRAS	PDCD10	FRS3	EFCAB7	UBE2E3	PHLDB1	TGFBR1	HEPACAM2	TSEN34	SIGLEC14	CCNI2	C20orf107	CXorf31	ABCB4	TLX3
C6orf100	ENDOV	CCDC77	TPST1	IDH3B	IFT122	AC091132.1	TMEM104	GFM2	RPAP3	STAT1	BBS7	CTC-260F20.3	ATP2B2	HS3ST5	MBD4	NUDT6	SYDE1	KRTAP2-4	MYO1E	GABARAPL2	TPPP	UBE4A	TMEM22	JKAMP	NCEH1	CPEB3	ZMYM6NB	RP11-503N18.3	FGF2	UBE2C	C13orf44	SIGLEC8	ZNF263	RCN1	SUMF1	AL589645.1	SAFB
BDNF	NDUFB10	TCEAL2	PCDHA1	CROCC	UBE2B	LRRC19	PRPF4	PSMA5	FGL2	RPL39	CLPTM1	PRM2	PHOX2A	TIGD7	MARCKSL1	RFX7	CAPN7	FBP2	PSMD5	BDH2	KIAA1462	HIPK3	GRM4	CTU1	C11orf34	PHF15	RAMP1	AQP12B	MUM1	H1F0	KIR2DL3	NOX1	IPO4	KCNK1	PAK1IP1	TEAD2	ARL4C
APCDD1	GRIN1	RHCE	DGKB	C19orf67	TMCO1	UFC1	MTMR12	GRIN3A	HOOK3	CHMP2A	AC087289.1	MSTN	CCDC159	CAB39L	MELK	OR13C8	PLAC9	SLC35G6	PDZD2	WDR17	STAT1	SETMAR	SPOCK3	VN1R4	ADPRHL2	GRM4	UBE2Z	COMT	NUP210	BIK	PAF1	SNCG	CYS1	MRPL38	TFF1	UNC13B	ATP2B2
SAG	ZMAT2	XPA	NHS	CYYR1	SLC25A15	RFC2	HIF1AN	CD44	NUS1	SORL1	HNRNPA1	RP13-672B3.2	GATA6	TRIM37	MGRN1	SMC2	PDGFC	PLA2G2F	MAGI1	ATG4B	TMEM119	HIST1H2AL	DMBX1	UQCRFS1	C19orf18	C6orf1	GNAS	VWA1	VPS45	TIMM13	PRDM12	LILRB5	RASSF4	OFCC1	AKAP5	PHLPP1	PYCARD
LRRFIP1	RBMS3	CDK20	C9orf30	CPSF4	PALLD	SMUG1	IGF1R	HHATL	XPC	KIF4A	NIPSNAP3A	AC006486.1	ELAVL3	RHD	NPHS1	RABGEF1	SLCO1C1	IRGC	NOG	MFRP	NAP1L1	CDHR5	NPHP3	HEPACAM2	ARMCX1	CENPT	ANKRD13A	RNH1	CRELD1	PAF1	UTF1	NKG7	SHANK1	C1orf93	IL17REL	AC074389.6	AC016757.3
FAM27E1	CES4A	COG3	NIPSNAP3A	PSPC1	NOTCH3	FAM92B	CYB561	C1QL3	HERC3	HIST1H2AE	UBE2E1	PRSS38	LHFPL4	SLC6A11	KIR2DL4	COPZ1	GTSF1L	AZI2	SNTA1	SOX14	NEUROD1	O3FAR1	GK5	C11orf45	PYROXD2	SLC30A2	CCNB1IP1	MAP3K1	GDPD4	UTF1	FAM71C	CD33	NBPF10	PSG6	NPEPL1	C1orf194	FOXD3
CNTN6	PDIA6	RSPO3	CMC1	AC005392.1	DDX60	ANXA5	FKBP15	TIGD3	C2orf85	SYNRG	PP2D1	AC002365.1	WNK2	TFE3	C6orf1	WBSCR16	PDE3A	DCUN1D3	GTF2H5	AC010997.1	CCDC19	OR2G2	DLEU2L	WFDC3	ZNF417	SFPQ	APH1A	SIRT6	BCL7A	LILRB5	SAMD9	C12orf42	RRM2	SLC25A44	RP11-110I1.12	LFNG	ZNF223
HMG20A	FAT4	ENTPD7	ELP4	USP49	MRGPRE	NUDT6	DBC1	KCNIP2	RPSA	WDR63	NPM1	RP11-110I1.12	MFN1	AC018816.3	DUT	AQP4	AK4	MPPED2	MEGF9	ZBTB40	CYYR1	IRF1	CCDC9	FAM5B	SLC25A28	TOMM5	ST3GAL1	CCDC9	SERPINB3	SAMD9	BIK	ITGB2	IL11RA	PGC	FAM27B	TLN1	MLLT11
MLLT11	NECAB1	MTNR1B	MRPL50	ZNF526	C7orf45	RFX7	PSMD5	METTL23	AMN1	ACOT7	XPC	GDPD3	ARL4C	SPRN	FADS6	PRSS22	LRRN3	CACNA1C	KIF1B	MED12L	IMMP1L	C18orf34	TRBV25OR9-2	SIGLEC9	GNPAT	C1orf141	TPPP	SDF4	LIMK1	SAMD9L	ZNF665	SIGLEC6	PTCHD1	LTC4S	RRM2	CREB3	TRIM37
LIN7C	THRB	WHAMM	AHRR	ZNF428	FLAD1	QPCTL	MAGI1	FAM206A	GOPC	CHST12	SMC2	ITGA2B	OR8D4	GRIK3	MED13	RRAS2	GUCY1B3	FKBP4	NUP37	SLC32A1	TMEM14B	WIPI1	AC006465.3	KLK12	SERPINC1	CMA1	BFSP2	UGT1A1	IQSEC1	ZNF160	RRH	KLK12	NPHP3	C19orf67	OR52L1	CCDC48	GPRASP2
MBTPS2	NR2F1	DENR	RABGEF1	TNN	MGST3	TCP10L2	SNTA1	NGLY1	ACAT1	TFE3	WBSCR17	PRRG4	CDK20	GNAS	MUC21	NIPSNAP3A	RUVBL1	LRRC37B	ATP4B	SERPINB3	VPS29	F13A1	MBD4	GGT5	DCUN1D1	SH3RF1	NUAK2	OTOS	INVS	ZNF85	ZNF160	H2AFX	ADAM17	CDKN2D	COPS8	PFKP	GPER
SLC25A2	TMEM155	ZNF92	ZNF189	SLC12A7	TSSK3	WBSCR17	CCAR1	SHPRH	BRP44L	MIB2	CMC1	WDR65	S100A16	IL17A	MYH6	AC087289.1	LPIN1	MOCS3	SLC15A1	SETD5	SSR1	ABCA4	MASTL	LGALS1	C1orf228	TTC39A	SLC7A5	LAX1	CENPM	ZNF816	JKAMP	GTF2H3	GALT	KY	LTC4S	AC005392.1	SLC6A11
NUAK2	PTER	ERCC8	RNF20	FBLIM1	SCN4B	SMC2	LAT2	IPPK	HIGD1A	COQ10B	RGS7	TAF13	TNNI1	AKAP5	IFNA8	CAPSL	TAS2R14	NPY5R	ITLN1	TOMM5	AGXT	SREK1IP1	SPSB4	TBC1D22A	PRICKLE4	ATP4B	GKAP1	SFN	NANS	SGCE	ZNF85	TNNT1	AES	C1orf167	SPRN	ZNF645	IFITM2
IFITM2	C7orf23	RNF20	GTF2IRD1	NFIL3	RNF38	RABGEF1	C3AR1	C7orf42	TDP2	SLC35G1	TAL1	PMS1	GSPT1	ABCA4	OR2T4	UBE2E1	CMAS	RGS7BP	AVP	C7orf25	MARCKS	PDCD2	PALLD	GNGT1	RSPH4A	RP11-723O4.6	KIAA0125	USP2	ASL	FANCB	SGCE	TIMM13	GRHL1	ZBTB1	ELP4	TMEM184A	RPS25
RCN1	PPAP2B	PAH	ATF6B	CEP104	CCDC73	COPZ1	KIF1B	CHCHD4	COL3A1	TMEM194B	FAT4	METTL15	KCNJ12	FAM132B	BFSP2	C5orf43	C3orf23	SEMA3C	ARHGEF11	FIGF	SOCS2	PFDN2	INSM2	NR1H2	MMP3	INPP5B	TMEM218	AC145676.2	GDF15	VCX3B	VCX3B	CTU1	ADPRHL1	DARS2	MAGEC3	DNAJB14	CSF3R
IMMP1L	GTF2H2C	NELL1	MFSD1	OR11L1	EFCAB7	AQP4	KRBOX1	ADPRHL1	OTUD5	SRGN	MBD3	SSFA2	INPP1	ETV1	MRPL43	GUSB	CCBL2	ALOX5	LHX2	MYOG	CPEB3	BDNF	RGS7	RUNDC3B	KCNMB2	AC110781.3	ZNF480	RP11-347C12.1	WDR78	ZNF665	FANCB	C12orf45	CDV3	LMCD1	RNASE13	TF	SOSTDC1
MASP2	GAR1	NCEH1	F10	IRGM	ZBTB38	RRAS2	KRTAP13-1	WEE1	IER5	CTD-2228K2.5	KIAA1109	MPPED2	NUAK2	SLC25A44	ZBTB5	NPM1	SCN10A	RPL32	ZSWIM5	IGFBPL1	DMP1	TNNI1	STEAP2	SLC9A9	AC024563.1	CDA	KIF27	ADH6	HIP1	PRR23A	CYB5D2	WFDC2	MAP7D1	CRLF3	FOXD3	RAD51B	SSR1
D2HGDH	GTF2I	ASL	TGFBR1	RP11-158I9.5	USP13	HOXC4	ASS1	CTNNAL1	RPE65	ATP13A2	KCNJ11	CDV3	ORMDL1	PRSS38	CTD-2006C1.2	C2orf50	NR2F1	TRIM61	EYA3	DTYMK	TFF1	BRPF1	SLC25A15	SPINK4	CELF6	OR2S2	ZCCHC6	AL365202.1	PGRMC2	SREBF2	ZNF480	SHANK1	ADARB2	ZFAND2A	THAP3	TAF13	HECW2
NOX1	TBC1D7	SLCO1C1	SLC6A13	C6orf52	MED13	NIPSNAP3A	PSMD6	WWOX	DBX2	KCNMA1	ATCAY	SLC35G1	HMBS	GOLGA6C	TPM2	PRRT1	OXSR1	LRRC70	CNTRL	UCK2	O3FAR1	LRP3	CPEB3	UBE2C	SOX2	ATP1B3	DLG5	XAF1	PRDX3	ZNF480	ZNF28	SIGLEC9	AL589645.1	TRAPPC4	PARD6A	EPN3	SLC18A2
PPP1R7	FAM22A	AUTS2	TRIM73	MT1X	ZNF263	XPC	RABEPK	VIPR1	RAPGEF3	SEC23IP	TFPI	NARF	MT1X	SYNRG	HLA-B	NEK10	SUPT16H	MBD4	OXSR1	RARA	ZC3H15	EPGN	CHI3L2	ZNF614	MTMR11	EMB	PDGFB	H1FX	NARF	ZNF28	LENG8	HPCAL1	ATP4B	RARG	OGG1	PRDM12	STOX1
RP11-653A5.2	CD163	RFX7	EGFL8	ANKUB1	CPEB3	C7orf42	SSH1	CELSR2	HNRNPUL1	HMGN5	KAT2B	C1orf134	HSPB1	UBQLN1	AC006465.3	FKBPL	KIAA0528	RBM45	SPOCK1	MTOR	NDUFB10	IFITM10	AXL	COMMD2	NDUFB6	IFT122	CROCC	CCDC153	CYP2A7P1	ZNF836	ZNF320	ZNF614	SLC18A2	FAM27E1	SYCP2L	TAF1B	AGPS
AC103801.2	AC055876.2	VSNL1	AMPH	CDKN2D	FBXO10	CCNA2	TLR8	KIAA1467	ZNF469	PPAP2A	WEE1	ANKRD55	ITGAV	PTS	CPEB3	C7orf42	GPR4	RABIF	ADAMTS19	SLC9B1	SREK1IP1	MYADML2	MELK	KIF3A	DNAJC19	GHRH	WWC2	GPR123	CWC22	ZNF841	ZNF836	C1QTNF6	NR2C1	F13A1	AGXT	NR2C1	COX4NB
RP11-540D14.8	MRPL50	GABRB3	WBSCR17	PDYN	HMGB4	UBE2E1	LHX2	STAT4	ZNF532	C12orf34	BCO2	PGAP3	GCLM	KCNK1	PSG8	CMC1	TRIM71	LTN1	FOXP1	PGAM2	SLC39A10	DPCD	RASSF4	CECR1	BEX1	DUT	POLR3A	ACTBL2	TRERF1	ZNF729	ZNF841	GGT5	CLDN18	GCNT2	CAB39L	ZNF263	C19orf67
PPARG	ZNF138	FOXJ2	C7orf42	MYL9	ADAR	LIPF	S1PR4	COX5A	CLCN7	TMEM119	ZNF692	CREG1	CALCRL	PYCARD	ANXA10	OR52W1	ZNF540	CCKBR	EIF4E3	MRPL32	FAM132B	SDHB	C6orf1	EIF2C4	SMU1	SPATA4	DLGAP4	ANKRD43	RP11-680F20.4	AC010487.1	LILRB5	LGALS1	AADAC	SETMAR	HS3ST5	SVIL	RPP21
ICOSLG	GLYAT	FAM171A1	KLHL12	RHBDL2	TNKS1BP1	CBX5	FTSJD1	ZNF138	GXYLT1	C9orf47	TMSB4Y	BRP44	MDH2	STAT1	ZNF557	KAT2B	FUBP1	MECOM	RPTN	AJAP1	HDAC2	DHPS	SGK2	RTCD1	ZBTB37	DDX60	ANP32D	DUSP28	ANKRD50	VN1R2	FPR1	TBC1D22A	PFKP	TPSD1	TMEM40	GCLC	SLC35E2B
KRTAP17-1	DCXR	LRP10	CCDC152	GPRC5B	MMP7	LTC4S	EIF4E3	RPE65	ANO6	STK17B	AUTS2	ITGAV	PFKM	THBD	ANKRD26	KCNJ11	MYRIP	ABCG2	ZNF568	ELAVL1	TMEM53	LHFPL4	CNBD1	FANCB	FAM122B	RARA	STAT1	PPP1R7	XPA	FPR1	WFDC3	NR1H2	KY	SLC35E2B	SIAE	TMEM22	TSPAN4
FASTKD5	C15orf57	EPM2AIP1	ERCC8	ZAR1	WT1	PRAM1	C8A	MAP3K15	PROS1	IL17REL	ZMAT2	ANKRD24	TSPAN31	DSTYK	AC145291.1	C9orf125	ACAA1	CACNA2D1	PML	MTRNR2L5	PGAM2	MUSTN1	LEKR1	ZNF28	IFT74	MELK	MRPS18A	GK5	EXOSC9	SIGLEC14	SIGLEC14	C9orf7	GPR171	DHPS	FAM27E2	VAMP3	SLC7A5
ARL8B	FEZ1	MAP9	RFX7	C1orf180	MUC21	MURC	GAPVD1	RPL10L	ARL13B	FAM65C	KCNS2	LIN7C	RP13-672B3.2	KIF27	LYST	STAG3L4	HOMEZ	OSBPL10	SAMD4B	LRRN1	FGD3	C1orf167	AC107021.1	PPP2R1A	ZNF776	OR2G2	FEZ1	ANKRD18A	RGS7BP	IL4	SIGLEC8	ZNF432	ANKUB1	PAK1IP1	FAM65C	LRRC7	SPA17
FAM58A	SLC25A44	SCN10A	GRIK4	MTERFD2	TTC39A	C2orf50	OR5H14	RPL14	FNDC3A	HAUS2	TMEM57	WFDC5	AP000783.1	DDR2	CPNE4	M6PR	DNAJB9	ERCC8	CUL4B	TNNI2	LRP3	CTD-2228K2.5	OR2S2	TMCC1	BEND2	ZIC1	BCL2A1	CCL21	GTF2I	SIGLEC8	CD33	EIF2C4	STOML2	TBX15	FBLIM1	CCNI2	ATP13A2
ADPRHL2	HARS2	RPUSD1	GYG2P1	TEX14	MARCKSL1	PRRT1	HAUS3	NMT1	CTSO	FAM208A	LPPR5	ZNF26	ZC4H2	SRGN	KRT17	CBX5	GRIA2	SDS	AL929472.1	TAF13	PDAP1	OFCC1	IGSF21	HBXIP	BCL9L	PINK1	GOT1	UBQLN2	ANKRD28	NKG7	VN1R2	SLC9A9	BFSP2	CFI	TRADD	NFKB1	WDFY4
C20orf46	WNT2B	GORASP1	MFAP5	UBAP1L	AXL	C1orf88	CAPRIN2	C9orf107	SLC13A5	TTC30A	SLC6A13	AZI2	SLC40A1	SLC25A40	MMD	KLRG1	EIF1B	HPSE	NR6A1	UGT1A1	VCX3B	SLC30A2	CHDH	PDZD11	FANCA	ZCCHC7	ASNSD1	ZNF223	SEC61B	CD33	ITGB2	C3orf58	MRPS22	MGAT4B	ZRANB2	SERP1	UBE2R2
ADC	ZNF117	DNAJB9	TIRAP	ZDHHC18	CENPT	C9orf107	OR5D16	MGLL	GBE1	AGPS	BEND6	TUSC1	FSIP2	STOX1	NBPF20	MRPL50	ANKRD55	NR1D2	SOX14	SESN3	RPL3	CNGA2	ADC	VCAM1	AL353354.1	SLC27A6	ORMDL1	WDR65	HNRNPA1	ITGB2	HEPACAM2	IRS4	NEDD1	CEP104	CNTN6	TMEM50A	STAT1
GHRL	WWC2	UGT1A3	NBPF14	DPCD	EMB	STAG3L4	OTUD5	TWSG1	SUB1	HSPD1	SLC35G1	FAM149A	SDIM1	AC016757.3	FBXO10	GRIN3A	NRCAM	PCLO	NDEL1	HLA-B	TMEM194B	STAT4	TCP10	ZBTB16	VCAN	AZU1	KPNA5	NOMO3	HSPA4L	PTCHD1	IRS4	PPP2R1A	TMEM154	NPR3	CHI3L1	NCK1	SFTPA2
GNE	IARS	APOBEC1	WEE1	COL3A1	ZBTB5	NPM1	PDHB	TRAK1	HAGHL	MYOF	SESTD1	ZP3	CXorf27	SLC7A5	AC008993.1	MICAL2	SGK2	TMEM99	MST4	SRGAP3	CBFB	PDHA2	MUC21	ATP2C1	NBPF3	CYS1	ITGAV	WFDC11	FAT4	TSEN34	UQCRFS1	CCDC132	NFKB1	CHL1	BRCA2	VPS39	ZNF526
UGT1A6	PSMA5	CLEC2B	SGCE	BOLA1	FDX1L	EIF3A	TRMT5	TULP3	SETD5	TMEM56	CBX5	C10orf85	C16orf71	LSM6	TOMM5	IFIT1	ABCC2	AC022762.1	FAM84A	NBPF10	DCAF4L2	STX10	H1FOO	FAM103A1	RARRES1	WDR17	HSPA8	GAPT	TEAD2	IRS4	CDKN2AIPNL	KIF3A	MAFK	GCNT6	C11orf65	TSC22D2	TOLLIP
PITPNB	GRHL1	PLAC9	UFC1	PPP1R1C	C6orf1	NUCB2	CUL4B	RPS7	FAM48A	C7orf25	COL15A1	CDC14B	SLC37A2	BAG1	SH3RF1	WEE1	DNAJC25	PATE4	TMTC3	OTOS	C1orf182	CXorf31	SPATA4	C1QTNF6	RGAG1	CPNE4	SLC6A19	SLC12A2	C16orf89	UQCRFS1	SIGLEC6	VN1R2	NPHS1	AKAP5	ABCA4	NBPF10	RARG
MTERFD2	NHS	TAF4	MBD3	PVRL1	SULT2B1	KAT2B	MAN2A2	CLEC12A	SNX24	GAS1	RFC2	FAM22G	SUMF1	C5orf35	POGZ	TRIM59	ZNF189	PGAP3	FAM86A	AZU1	FAM203A	KLHDC9	LFNG	MRPL3	HSPB2	PRUNE	BUD13	PKN2	SUPT5H	TNNT1	TIMM13	BCAS3	RP1-177G6.2	FAM183B	GRK7	SLC30A2	LRRC56
DSP	MCART6	L3MBTL1	RFC2	TBCC	C1orf194	NEK10	OR5L2	TRPC3	CCNA2	AC040160.1	CCDC152	C4orf43	PLXNC1	COPS8	TMEM22	NINJ2	C10orf57	GADL1	FIG4	BEND2	RNASE13	TPPP	GLIPR2	SGCE	SNCG	MMD	AC112715.2	FAM205A	DEFB133	ZNF645	KLK11	COMMD2	ALDH9A1	FOXJ1	OR52E8	NMNAT3	CTD-2228K2.5
SIGIRR	SLITRK5	ZSCAN2	FKBPL	DHPS	PLEKHN1	C9orf125	TMTC3	FNDC5	INHBA	PNRC2	RETN	AP000783.1	MSTN	ABCG2	ADC	OR13C3	CALCB	OR52L1	KITLG	CENPT	FGFBP1	TRPM8	ZBTB5	DAZAP1	MTNR1A	CPA3	ATXN7L2	SCAF11	TBC1D2	KLK11	LCN10	KIR3DX1	CHURC1	CXorf31	LHFPL4	AL033532.1	MYOF
THAP3	C9orf100	TMEM203	BBS7	COPS8	ATP1B3	M6PR	FIG4	APOC2	KRAS	CCDC127	ZNF189	TSPAN31	PLEKHA3	POLA1	NAPG	DKK3	UFC1	TPRXL	CWF19L1	SLC25A34	FAM47C	IGSF21	WDR17	CPSF3	CXCR5	POGZ	ECM2	UBE2D4	XPC	CTXN1	CTU1	UBE2C	TAF1B	SUMF1	SAFB	RP11-392O18.1	TIGD7
RAF1	CRELD1	PPP1R26	C10orf11	NDUFA10	GCFC1	HARS2	FRMPD3	C9orf5	PRPF4	MYO1B	ZBTB1	FBXW4	FEZ1	HECW2	KLC4	ATCAY	LYRM5	CYP2C9	ST6GALNAC5	ESYT3	COL3A1	CKS2	GDF2	SPI1	EBPL	EGFL6	GPRC6A	PCDH20	KIAA1109	WFDC10B	SYT5	C19orf48	RP11-392O18.1	TFF1	IQCA1	KLHL31	SYNRG
CEP104	AQP11	CCDC91	FKTN	CYP1A2	CTD-2006C1.2	KCNJ11	KITLG	DCAF12	EPHA6	WIPI1	BCL7B	THRB	TPD52L3	OFCC1	CYS1	CCNA2	CCK	HSPD1	SUSD1	TRAF3IP1	LIPF	BAG1	TTC39A	NUDT16	ST8SIA5	GAR1	ADAMTSL3	NMNAT3	AP002348.1	C19orf63	C19orf63	PCOLCE2	TSC22D2	ING5	ESAM	PSORS1C1	LAMP3
CD1B	AP002348.1	KCTD2	PPAP2B	STAT1	AC008993.1	GRIN3A	C12orf29	SLC4A7	CITED2	MRPL42	UBE2Z	C9orf174	CLRN1	TRIM39-RPP21	GRM4	MATK	ARHGEF11	UNC93A	CDC40	C3orf32	SERPINA9	LTC4S	VWA5A	AC118344.1	TMCO2	NAPG	PEX12	C7orf10	GUSB	ZNF432	ZNF816	SPI1	SERP1	SLC35B3	HDAC2	CYS1	O3FAR1
KIAA1383	ELN	SAP30	FAM47C	YLPM1	GRM4	MATK	MMAB	FBXO30	ASTN2	C9orf51	FOXJ2	RCAN1	TFE3	O3FAR1	IPO4	RP11-680F20.9	CCR8	MYO15B	THAP9	AC133561.1	AATK	NAP1L1	MMD	CASD1	FAM163A	TBRG1	MYADML2	ADC	SLC10A4	KLK12	ZNF432	SLC12A2	DDIT4L	ELAC2	WDR83	KIF14	C9orf47
HDX	CCDC152	RBM45	AC110619.2	CLIP1	RGS7	DKK3	CLEC12A	PARVA	CRISP1	CSF3R	C14orf37	UBQLN2	PLEKHM1	PRKCSH	RARA	CILP2	SUSD1	SYNPO2	FAM178A	COL6A3	SLC12A7	CD3D	NAPG	KLK11	TBX22	ABTB1	LILRB4	MGAT4B	FAM73A	CECR1	C1QTNF6	WNT7B	VAMP3	IL17REL	ADIG	IQCE	IFITM10
ELP4	MCART1	OSR2	GAS1	ZNF568	ANKRD62	CDK6	E2F4	PHLDA3	MSMB	STX10	PRRT1	POLR3A	MCF2L	MYOF	PLOD2	RAD23B	XIRP1	OXSM	ACTL7B	INHBA	RNASE7	NEUROD1	FTSJ2	FAM71E1	OTOL1	VWA5A	CYYR1	ANO7	NFE2L2	C1QTNF6	UBE2C	TMCC1	MR1	TUFM	SLC25A44	PPIF	MOB2
GPER	FAM171A1	ASS1	FARP2	ASPN	ZIC4	MICAL2	CDC40	TOPORS	GOLPH3	HCFC1R1	OR13C3	ZNF367	FMO6P	WDR11	ZIC4	BTBD10	MOBP	DCXR	NEK6	AQP12A	PPAP2A	CORO1C	MED13	CDC14A	RPRD2	GCFC1	ENTPD7	ICOSLG	ANXA5	GGT5	CECR1	KLK11	TMEM50A	NPEPL1	SSR1	ZMIZ1	PDCD6
AC133561.1	ENTHD1	PTPN12	C6orf25	PCDHB4	CDKN1A	GTF2IRD1	NEK6	FIGF	RGS3	TOLLIP	SCAMP5	MKRN2	DPCD	GPRASP2	EFHD2	KPNA7	SH3BGRL3	QPCTL	IFI44	F11R	C6orf62	BNIPL	CENPT	ADAM22	RCBTB2	ZNF311	WNK2	TTC39A	C9orf30-TMEFF1	SPIB	GGT5	CDK6	COPB2	AC064874.1	SLC35E2B	MCM2	HDLBP
FNTB	SAMD3	ARFIP1	CEP250	KDM4C	HBD	ZNF385A	GSN	RP1-199H16.5	TMEM98	GALNT8	CACNA2D1	PEX12	ZNF695	ING5	TAS1R3	GALNTL2	HIGD1A	AC120114.1	PIGB	CIDEC	C6orf170	EFCAB7	TESK1	C19orf53	AOC2	ZNF614	ELP4	RNF4	DPH3	LGALS1	ZNF616	COL6A5	AC074389.6	MAGEC3	TRIM37	AES	GHRL
SCLY	ANKRD55	SUPT16H	C11orf44	SESTD1	SPOCK3	MMS22L	RNF170	NKD2	SOX8	KLF1	TMEM155	FAM120A	FBXW4	RPP21	AC017028.1	MAFB	ASS1	CSF3R	GGN	HMBS	PHYHIPL	VPS29	ACAD9	C12orf45	ZNF653	SEC23IP	PHF15	FAM27E2	CCNA2	ZBBX	SLC27A6	PDZD11	EPHB1	TLR8	GRIK3	IER5	CEP72
DGKD	WDR17	LYRM5	AC092329.1	SLC25A34	CPNE4	NINJ2	POC1B	KIAA1984	TMEM202	SDPR	GPRC5C	TYK2	BLNK	MRPL16	ACTR8	FKTN	SLC7A8	PSMF1	FBXO46	SCHIP1	GULP1	ROR2	FAM35A	CCRL1	ZBTB16	MARCKSL1	ZNF169	MFSD2A	TYK2	CALCR	TBC1D16	CDC42SE2	FBXW7	SIRPB2	TRIM39-RPP21	CHST12	GKAP1
NPEPL1	CTC-260F20.3	CNOT10	TMEM61	PFKM	BIRC3	ATCAY	GTF2H5	DDX1	HIST1H2AA	UBQLN1	DPP9	SLC35G6	C4orf36	LIPF	HEPACAM	C6orf25	ZNF167	POMZP3	BBC3	MRPS22	PLEKHM1	BOLA1	TMEM9	CCNI2	MMRN2	AXL	NXF1	ANKMY1	UBE2E1	WFDC3	VCAN	WFDC11	CACNA1E	C6orf15	F13A1	CHURC1	PDCD4
RAB17	C9orf51	E2F4	PPM1M	SORBS1	NEK11	ZNF268	WDR61	ABHD11	SEMG1	GLS	HRH2	FAM92B	IFIT3	TSPAN4	TMEM9	RIMKLB	KRBOX1	MGLL	PRKCD	CERS2	MYSM1	ARMCX3	ZCCHC7	IRF1	RHOT2	LRRFIP1	NGB	RNPEPL1	ADAM12	PPP2R1A	WNT7B	ATP2C1	RASGRP4	OR52L1	AP002348.1	FBXW7	SREK1IP1
RPL3	UBQLN2	ALAD	TTC39A	ARL4C	ETV1	IFIT1	ACTL7A	EMP1	SOX5	YLPM1	ENDOV	ADAMTSL3	PI4KB	TOLLIP	DTYMK	SLC25A10	ABHD5	NFRKB	FAM132B	MAD2L2	SECISBP2L	RNF13	NDUFA4	PEMT	DNAJA1	DPCR1	SULT2B1	CCDC17	PVRL1	WNT7B	C3orf58	C19orf63	RHCE	EMILIN3	C1orf183	CDSN	CDSN
C1orf167	GALNT8	ZFAND2A	PGAP3	ATP13A2	GRIK1-AS2	RAD23B	SNX33	TAF7L	PML	TRPM8	SLC4A7	SH2B3	PMS1	UNC5A	MRPL11	USP12	ABHD4	VSIG2	HCN4	CCNG2	RAP1A	PLK2	PGAM2	C1orf170	TBC1D16	INTS12	CCDC159	RARG	WBSCR17	SIGLEC9	PRRC1	IAH1	SYPL2	2019-03-02	CBWD3	MR1	ABCG2
SPATA4	SESTD1	SFRP2	B4GALNT3	BAI2	CENPE	GADL1	MED7	CEP250	RAB14	HIST1H2AL	HES3	LRRC3B	IRF8	PLA2G4D	H2AFY	PIM2	TLR2	NCOA3	FRMPD3	SLC25A28	ATP5F1	ARL4C	SEC23IP	C7orf23	HINFP	TMEM9	C6orf130	BDNF	MYOZ2	PCOLCE2	ZNF614	RTCD1	PLEKHN1	CIDEC	MARCKS	CDA	HMGN5
INHBA	BUD13	FANCC	ZNF284	BCL7A	SH3RF1	CILP2	PKIB	C7orf60	MIF4GD	FAM27E2	TPRXL	RP11-863N1.2	FGF8	PDCD6	TMCO1	ECM2	LAMB1	SF3B4	ZNF367	MTMR14	ZNF484	SLC39A10	DCAF10	PLSCR1	HTR7	DIO1	ATP5J2-PTCD1	AP002348.1	PSMA1	SLC9A9	NR1H2	AC010487.1	SNX8	COPS8	D2HGDH	IRF1	BTBD11
ZFAND2A	RP11-468E2.1	HIST1H1E	KLHL6	AGTR1	PRUNE	BTBD10	NOTCH2	C9orf172	CRTAP	TECTA	BAZ1B	ZNF510	NAGS	TMEM119	HNRNPL	ASPN	FAM84A	WNT7A	ALG10	OR2L2	BAI2	RNASE13	TAS1R3	ACSL6	HS6ST3	MUC21	TOMM20L	RBM20	STAG3L4	C3orf58	SPINLW1	VCAM1	AC110781.3	ZNRF4	USP49	ETV1	RSPO3
ERP29	UBE2E1	UBAC1	ZNF474	C7orf50	WDR17	FASLG	GIT2	RAD23B	LRAT	SECISBP2	C4orf44	IPO11	CTC-260F20.3	IFITM10	IFT122	PPAP2B	SEC22C	RP11-696L21.1	ST3GAL6	CHI3L1	ROR2	WDR63	DTYMK	STEAP2	MED4	BUB3	STYXL1	MMP13	NPM1	NR1H2	ZNF729	C2orf48	SULT2B1	FNTB	ATP2B2	C12orf23	STAT4
MRPL43	BTBD10	NGLY1	CNTN5	PHLDA3	WHAMM	RIMKLB	SCN5A	SUSD5	ACOX2	CKS2	SLC25A15	PCDH11Y	OR52E8	KLF1	TBRG1	TTC23	WDR37	RP11-455G16.1	C12orf29	STARD3NL	CYB561D1	PLTP	ACPP	MRPL43	PAPLN	TSC22D1	CTC-260F20.3	CPNE4	TBX19	NBPF3	COMMD2	CEPT1	SLC32A1	TRADD	TIGD7	C9orf100	GLIPR2
AC079135.1	IL6ST	CCBL2	KIAA1024	ANP32D	EXPH5	MAFB	WASF1	EPM2AIP1	ZAR1	GJA1	ZSCAN2	HAUS8	ADAMTS6	HIST1H2AE	ATG4B	HRH2	UBP1	RP11-680F20.6	CCL19	ST3GAL2	SLC25A44	TMEM82	HLA-B	ERVW-1	BPIFB1	THAP4	SULT1A1	CCNO	KCTD7	ZNF614	ZNF259	PRPF38B	LFNG	OGG1	FAM132B	CYP4A11	SRGN
C1orf93	EEF1E1	ARFGAP3	TAF7L	SLITRK3	EGFL6	WNT7A	TINAGL1	FOXP2	ACRC	PDCD6	ZNF621	SGOL1	PHF2	CORO1C	ADAR	DPP9	FGA	T	PSMD6	DLL3	CTD-2228K2.5	C2orf66	CPB1	SPINLW1	TARS2	TRAF3IP1	SSR1	FASTKD5	ZNF692	RUNDC3B	PDZD11	PAF1	CHST12	RNASE13	LIPF	FLAD1	C9orf170
GCNT2	HIC2	C7orf50	NCF1	PRSS22	TMEM54	WBSCR16	SLC9A3R1	C17orf89	TRMT5	TNMD	ZNF672	RPL15	C2orf88	MAP3K1	POLM	HOXC4	FAR2	SIGLEC12	CYB561	CHRD	CROCC	RNF148	HEPACAM	FAM205A	AC078802.1	PYHIN1	GSPT1	AL117340.1	APITD1	COMMD2	KIF3A	HBXIP	CEP164	USP49	VSIG2	TSC2	GLS
SUMF1	TADA3	LACTB	MATK	PRF1	HLA-B	GUSB	AKD1	HP	CNOT10	HIST1H2BN	KCTD14	LTN1	DCDC1	MAGEB10	ZBTB40	ATF6B	SLC30A2	RPL15	KLC3	MPHOSPH9	ECM2	MAGEH1	MED31	BIK	LINGO2	RASSF4	MGEA5	CDK13	SETMAR	PRRC1	SPIB	MRPL43	GATA2	TNNI1	SLC7A5	DDIT4L	ANKRD44
AP3M1	CDV3	FGG	DNAJC30	PEX12	PACSIN1	WEE1	EEA1	DYRK4	MEGF9	NHS	VSIG2	SEMA3E	COG4	HSPD1	ARHGEF2	SFT2D1	ZNF660	TRERF1	RP11-723O4.6	AKR7A2	AC110781.3	NTPCR	PPA2	KIDINS220	HYOU1	DCAF10	AC063977.1	LUZP1	CHCHD4	CDK6	SLC12A2	MYBPC2	CCDC48	IMMP1L	SIRPB2	AC110781.3	CD1C
F13A1	ZNF285	KIAA1324L	TIMM17B	SNX20	ADC	FKTN	SOX5	IFI44	SUOX	RBM45	MFAP5	FAM27E2	AATK	NTPCR	BUB3	TMEM100	LRMP	CORO2A	HOOK2	C9orf7	TUBB	ATP5J2-PTCD1	RHCE	ZIC1	PPIH	GABARAPL2	STK24	ZNF554	C7orf42	PDZD11	PPP1R9A	MRPL3	TPM2	CAB39L	PCBD2	IQCF1	TMEM194B
FBLIM1	CBX5	KIAA0368	MRPL23	ECM2	H1FX	SLC25A10	ZNF549	C14orf180	TINAGL1	IARS	CHST3	GPR18	TBC1D8B	OBFC2A	MGST3	MYO18B	CCDC91	DLG5	GGA1	CDK13	HDX	TNMD	BUB3	PHF15	RPP30	ATG4B	ACTR10	ZRANB2	CMC1	KIF3A	EIF2C4	CROT	TSSK3	HS3ST5	SLC6A11	UBAP2	YLPM1
SLC35E2B	AQP12B	SLC25A38	TWSG1	FAM120AOS	AC005392.1	PIM2	EML1	STC2	FAM107A	PKIG	SMUG1	TMOD1	PRCC	STK17B	CENPT	TMEM202	WDFY4	PDAP1	DNM1	TREH	OBFC2A	C16orf71	POGZ	BCAS3	TCP10	BDH2	PDZD3	TMEM82	GPR78	SLC12A2	C1orf94	GSTT2	CREB3	SIAE	SYNRG	KIR3DX1	FAM83F
CDKN2D	ATP6V0E1	C9orf172	CSNK1A1L	ZNF484	IGSF21	CYYR1	SLC6A13	SYCP3	CDHR1	HDAC2	CEP250	C5orf43	NT5M	MOB2	SLC25A34	TFPI2	PXDN	ZNF532	TINAGL1	C3orf24	KPNA5	GATA2	CDC42EP5	WNT8B	SRPX2	C7orf11	AC064874.1	C1orf194	COL3A1	ZNF259	FAM133B	CDC14A	CTU1	FAM65C	THBD	CCDC73	KIAA1024
RARG	AKR7A2	SCAF1	SLC4A7	HMGN5	C1orf180	AC092329.1	IGFBP4	ZNF117	AC007956.1	PFDN2	POR	DTX2	NONO	CTD-2228K2.5	DNAJA3	PEX11A	CRTAP	FAM163A	HSPA1B	AC110619.2	FIGF	COL3A1	CCDC153	NEK11	MECOM	IFT46	GPRC5B	ARL8B	C9orf125	PPP1R9A	ZNF846	IRF1	TMEM184A	FBLIM1	DDR2	ABTB1	CORO1C
WIPF2	STAG3L1	SCAND1	RBMS3	NHS	POU6F2	HRH2	GRRP1	PIM2	RNASEH1	MED18	FAM110C	SF3B4	PRSS38	AIRE	WT1	NEO1	RPUSD1	BRP44L	CTNNBIP1	MASP2	MPZ	FAM86A	C1orf180	DPH5	ATP11B	ARHGEF2	PHLDB3	DSTYK	EIF3A	PRKCG	PRKCG	ZNF846	IER5	NDUFA10	KIAA1024	SIRT6	TNMD
PGAM2	ZNF462	LRRC26	CGB1	SSFA2	GLCCI1	COL3A1	C15orf42	SLC25A38	MTMR12	ZNF320	AQP4	PLCL2	SPDYE1	WIPI1	PRUNE	CXorf27	ERI3	UROS	CARD9	RP11-528L24.3	GALNT8	CREB3	POLM	C7orf62	POM121L2	DNAJA3	KCTD11	COBL	KAT2B	VCAM1	HBXIP	CCRL1	ZNF295	SAFB	SORL1	SDHB	SDPR
ARHGAP29	ZNF621	PXDN	CMA1	COL9A1	UBE4A	PPAP2B	AKNA	SGTB	MYO1E	DPCD	PPAP2B	TTC30A	IL13RA2	APBB2	HDAC4	DDX55	ATPIF1	IST1	BEGAIN	ANKRD55	RYR2	PSPC1	FAM86C1	SHANK1	NKAIN1	AP000892.4	COL9A1	SETD5	TTC39A	SPI1	SPI1	PLSCR1	RALGPS2	ESAM	SPA17	RNF7	PDE11A
BTK	ZFAND2A	WDR11	RP1-199H16.5	FAM75A6	LRRFIP1	TTC23	FOXP1	NFATC1	SEC22C	CCDC159	TWSG1	LRRC70	YBX1	SAFB	CCNO	KIF27	CTXN2	RAX	EEA1	FLAD1	ZFAND2A	PAH	TOMM5	RP4-697K14.7	CES2	DDX3X	PHF2	FAM48A	MLXIPL	DPH5	CDK6	C5orf56	CPN1	SPRN	TLX3	DNAJC1	CDKN2D
BRPF1	ERV3-1	MFSD8	AUTS2	ARPC4-TTLL3	DTYMK	PGBD2	SLC25A25	CRAT	SNTA1	AC017028.1	AC012123.1	ROR2	HSPA8	ZCCHC6	GCFC1	CEP250	FGB	PRCC	GAPVD1	IGSF8	KIAA1024	NPPA	SLC9A9	C5orf56	APTX	HEPACAM	MAK	LSM11	GRIN3A	CDC42SE2	CDC42SE2	SEMG1	RNF223	PRSS38	ZNRF4	YARS	MYO1B
AP002348.1	ANXA2	SREK1	DPP9	POLR3A	HEPACAM	AMPD3	DNM1	M6PR	TMEM119	NEUROD1	TAL2	CD36	GOT1	MOCS3	C7orf10	WWOX	LAMB4	LSM3	CHST12	PACSIN1	ZNF28	SH3BP4	NDUFB5	TM4SF18	PDCD10	POLM	PMS1	NELL1	MICAL2	CDC14A	CDC14A	CPSF3	AFF4	BRCA2	ATP13A2	ATP5E	CEACAM16
AL589645.1	EXOSC9	KCNMA1	MOV10	SCAMP3	SUGT1P3	SCAMP5	PRKDC	PIK3R1	CD163	KLHDC9	ZBTB9	BDP1	ZCCHC12	ZDHHC18	WDR17	PGBD2	SLX1B	STT3B	PRKDC	TATDN2	FASTKD5	RPL39	PFDN4	KLC3	MFSD2A	SLC25A15	CDKN2D	SCML1	KIAA1324L	ATP2C1	ATP2C1	ANKRD43	SLC30A2	ABCA4	FXYD2	NPHP3	LIPF
TET2	CCDC77	SH2B3	TRIM74	PSMF1	SLC18A2	TMEM100	TTC8	CD69	C3AR1	LRRC56	OR6F1	SCLY	PRRG4	RBM45	SPIB	ZSCAN2	CCDC33	ZBTB9	CLEC2B	EIF1AX	ZNF287	GHRL	PAFAH1B2	FAM167B	FAM71C	SPOCK3	NGFRAP1	SNRNP48	RP11-35N6.1	RTCD1	RTCD1	AGTR1	TLN1	C11orf61	AZU1	ZCCHC24	AIRE
RP11-110I1.12	RNF20	CELSR2	TUFM	CHMP5	TOMM5	SLC44A1	GLB1	CLEC2B	PSMD5	MYADML2	ARMC7	TMEM147	CCNB1IP1	MRPL42	MFRP	SCAMP5	RP11-50B3.2	PIK3R5	RPL23A	SLC22A5	COX4NB	SNED1	AC017028.1	COL1A2	ITGB3BP	AC019294.4	RHBDL2	PITPNB	BBS7	ARL1	ZNF587	WFDC3	DNAJB14	AKAP8L	GPRASP2	FDX1L	WDR11
CASD1	MAP3K15	C9orf107	MAFK	ZC3H15	C12orf23	KIR3DX1	FLRT2	STOX2	EIF4E3	ROR2	GRIN1	GRTP1	TMEM147	RSPO3	AC004790.1	KCNT1	C20orf197	SPIB	WASF1	EFHC1	C9orf47	ANKRD13A	IFT46	TM4SF1	ZNF831	C2orf85	RPS24	UGT1A4	DDX25	SEMG1	MRPL3	NUDT16	TAF13	ARHGAP29	TTC30A	BDH2	UBQLN1
ADAMTS6	DDX1	CACNA2D1	KCTD11	HEPN1	TMEM9	ACPT	DEGS2	POLA1	KIF1B	MRPS18A	MOV10	ITFG2	KIF18A	PLEKHA3	C3orf32	EGFL8	FSCB	PRRG4	SLC9A3R1	KIAA2013	ENTPD7	AGAP4	TBRG1	WWTR1	RAB39	GRM7	NTAN1	UGT1A7	METTL6	MRPL3	SIGLEC9	AC118344.1	EPN3	LHFPL4	TECTA	NCOA4	DPCD
TRAPPC4	AC022098.1	AKAP2	GRIN1	PNRC2	EFHD2	RP11-35N6.1	RASL12	EIF4ENIF1	KIAA0087	LTA4H	CELSR2	HGF	PDE1A	HSF2	GRM7	ZNF621	C11orf61	AC005008.2	ACSL6	LRRC7	PLEKHA3	UBAP1L	PDZD3	CP	TAOK1	HDAC4	TYW3	APITD1	ABCG1	IAH1	IAH1	PTCHD1	FTSJ2	IQCA1	HECW2	FXYD2	HSF2
KTN1	C1QL3	ADPGK	PGBD2	C1orf167	ATG4B	PEX11A	SERINC1	FGD6	TRMT2B	TPPP	RBMS3	EPC1	NARF	C6orf170	AC022431.2	PARVA	RNASET2	C1orf88	KLRF2	TBRG1	ZNF568	SERPINA9	LDHAL6A	RP1-127H14.3	FSTL5	ZBTB40	PTPDC1	TRPM8	GALNTL2	CASD1	CASD1	ADAM22	TF	JAGN1	AGPS	H1FX	RP11-342M21.2
RPS25	NIPSNAP3B	SMUG1	BTBD10	PMCH	POGZ	NEO1	THOC7	NCF2	TLR4	ZNF658	CES4A	NONO	C1orf134	YLPM1	SETD5	RNF152	MT1F	NGFRAP1	RNF20	DDX3X	GAS1	PMCH	SLCO2A1	CTC-203F4.1	C17orf78	CT62	DNAJC24	CAV3	CCDC152	FAM133B	COL6A5	FAM167B	GCLC	WDR83	CHMP2A	MRAS	STK17B
DNAJC11	C5orf35	C10orf57	TMEM38B	ATP5F1	POLM	EGFL8	GMEB2	CHI3L1	LHX2	CDH7	ZNF462	GADL1	PKN1	AC110619.2	CLNK	ZSWIM5	MIF4GD	ZWILCH	NOL10	CAPN10	KLHDC9	C2CD4B	TMPRSS13	SLC22A4	TDRD5	ANGPTL5	TBK1	C1orf86	ZNF780B	CPSF3	PTCHD1	SLC25A40	MTX3	HIPK3	AC016757.3	MTX3	SECISBP2
ZBTB1	TPST1	PRSS16	CALCR	ORMDL1	LRRN1	ATF6B	GOLGA2	LRP10	OXSR1	FOXO6	C9orf172	ERCC8	FAM92B	CDK20	UBE4A	VIPR1	NDEL1	AATK	FAM63B	C7orf44	CREB3	BTBD9	AOC2	C9orf46	VPS39	SERPINB3	SEC23B	BCKDHA	RFX7	COL6A5	PRPF38B	ZNF841	C9orf100	PARD6A	CRELD1	FAM21A	PSPC1
CHMP2A	C2CD4B	FAM19A3	RETN	CCDC127	ARHGEF2	CLEC2D	WDR25	NUP62	NSUN3	ZNF526	PTER	OSBPL10	F11R	CCDC127	SRGAP3	SHPRH	PITRM1	PRR18	FLRT2	DAP3	MGAT1	AATK	C18orf34	HINT1	LAX1	C7orf25	TYK2	C11orf91	CCDC146	PRPF38B	CCRL1	SPINLW1	DDX59	PHLDB1	TRAF3IP1	SFPQ	NEUROD1
TIAL1	CTNNAL1	ARHGEF2	ZNF69	MKNK1	SUZ12	TRPC3	GJD2	SCAF1	SPOCK1	PMCH	RAB32	ZNF285	SMARCA2	RP11-540D14.8	IGFBPL1	MRPL23	LRIF1	C1orf134	CATSPER2	RNH1	XXbac-BPG116M5.17	MTMR14	ARHGEF2	PIGO	AQP7	MTMR14	RP13-672B3.2	DNAJC1	KNCN	MRPL43	SHANK1	STEAP2	IQCE	GHRL	CEP104	TMEM106B	SLC39A10
SSR1	TULP3	PMF1	KIAA1984	ITGAV	BUB3	PION	LHX9	CTD-2031P19.3	GAPVD1	PLEKHM1	MRPL50	HYLS1	FNDC1	ZNF287	FTSJ2	GATSL2	MRPL23	TSTD2	GMEB2	HEPACAM	LY86	PRF1	GRM7	HLTF	ALG6	ARPC4-TTLL3	NARF	APCDD1	CEACAM8	NEK11	FAM71E1	RP4-697K14.7	AP000892.4	ADAMTS6	O3FAR1	GLCCI1	IARS
MS4A10	C1RL	TBC1D5	CCNB1IP1	MYO1B	SLC25A34	ZNF69	EYA3	PEX11A	GOLGA4	BAI2	RP11-35N6.1	LRRC37B	GRM7	IARS	IFT46	PLK3	PMF1	CAPN7	DYNLT1	LCN15	INSRR	TIGD7	SSR2	ZNF295	VPS13C	MRPL32	NUDT16L1	OR4D5	PRM2	PEMT	TBC1D22A	SAR1B	KIF14	TRIM39-RPP21	STAT1	NOTCH3	PFDN2
GFPT2	TNFRSF1A	OPN3	CHCHD4	C4orf38	MFRP	ZNF462	TTC9	PLCD1	GGA1	TBC1D8B	TBC1D7	GRHL1	CREG1	ISCA1	LCA5L	SLITRK5	KPTN	AC006271.2	C9orf16	ZNF28	CNNM1	OR8D4	C8orf38	GSTT2	TAF1L	MTOR	CUL7	UGT1A6	PTCH1	C19orf53	MRPL43	ZIC1	LRRC7	SLC6A1	ARL4C	SPINK4	STX10
CLEC4G	NID2	MT1X	FAM21A	ENTPD7	CCDC153	DCDC1	RSRC2	EPB41L4B	CUL4B	FOXN4	EGFL8	CMYA5	PEX12	ENTHD1	MTMR14	CLPTM1	ABCA7	GABBR2	IGF1R	PDZD3	GLS	AL033532.1	LRRC66	HPS3	C10orf116	SETD5	NBAS	TUBB	TIMM17B	PHF15	DPH5	RAB6B	AL033532.1	C1orf183	FAM27C	TMEM154	MED18
BMP6	ITGA2B	ISY1	ATCAY	DLG5	C3orf32	DTX2	KPNA2	TMTC1	EYA3	TOE1	MMP3	GPR98	TTC30B	XRCC6	HTR3E	AKAP8L	HOOK2	NRF1	TOMM40L	PPAP2A	UBE2E3	CEP104	AC009892.10	ACTN1	SCN2B	RNF26	RNF31	ACOT7	ATCAY	FAM71E1	SOX14	SKP1	KLHL31	TIGD7	RPP21	NEDD1	CKS2
ESYT3	HDHD1	AP000783.1	FOXJ2	EPPK1	LCA5L	DPP9	RNF157	GSTZ1	HSPA6	UGT1A3	MSMB	EOMES	ZNF616	VPS29	ATP1B3	TADA3	TMEM167B	C3orf19	KIF7	WDFY4	ZNF280D	YLPM1	AC008993.1	GPR171	DCTN3	CDK13	PYHIN1	PFKM	PIM2	CEACAM5	MYBPC2	FAM71E1	YARS	FAM132B	CTD-2228K2.5	GRK7	BOLA1
WNT9A	MBD3	MRPL23	HRH2	WNT9A	AC022431.2	INPP1	RP11-73M18.2	DLEC1	KPNA2	RPP21	ZNF138	AC022762.1	OSBPL6	PFDN2	VWA5A	NIPSNAP3B	C10orf35	OR2T35	DBC1	NSUN4	SAG	PRSS22	CDHR5	RUVBL1	TMEM132B	SSR2	FAM156B	RBBP5	TARS2	TSC22D1	PHF15	KLC3	ICA1	AC016757.3	DCPS	EEFSEC	ROR2
ZNF223	ARMC7	LMNB2	CELSR2	MAB21L3	CLSTN2	DDR2	PNMA1	NUCB2	TMTC3	NAP1L1	TMEM202	HES3	GATAD1	GCNT2	BANF2	FAM9A	PRPF4	EXOSC9	GIT2	CCDC64B	PDYN	UBQLN2	PTX4	CYP4A11	LPAR6	POU6F2	TBC1D8B	DPCR1	RCBTB1	UBA52	AC118344.1	KIAA1539	RNF7	OTUD7B	TBX4	MGST3	TUFM
ING5	CELSR2	LCNL1	C9orf125	CYP4A11	CCNO	INVS	LPIN1	TBX22	CIB1	SLC12A7	UCK1	T	GK5	SDPR	HECW1	CELSR2	ZNF705A	THAP3	GRRP1	C6orf100	MED18	YBX1	MTOR	IAH1	SLC41A1	GDF2	PRF1	FOXJ1	PHF2	IRF1	TSC22D1	HINT1	ETV1	CSF3R	ZNF526	UCK2	SUMF1
USP49	ZNF684	CBY3	TAL2	ASNSD1	SRGAP3	KCNT1	ALKBH1	MFSD1	FIG4	USP11	ATF6B	APTX	FAM48A	LRP3	SERPINB3	ZNF692	HNRNPAB	KIAA1324L	RASL12	PTX4	SUMF1	PRSS38	MTMR14	TEAD2	AGPAT3	IGFBPL1	CBWD5	TNFRSF4	PPAP2B	CCRL1	IRF1	DPH5	SDHB	ATP2B2	CCL21	PHF14	VPS45
ANGPTL7	STT3B	PKD1	PTER	FOXN4	AJAP1	ZNF620	RSL24D1	AL033532.1	KITLG	ATP5J2-PTCD1	ACTL7B	CYP2C9	TBK1	DPCD	MRPL32	TMEM141	ZBTB9	RPUSD4	ZBTB42	ARHGEF2	MSMB	SESTD1	DDX3X	AFF4	CCDC39	CIDEC	ZP3	D2HGDH	OFCC1	STEAP2	ADAM22	C19orf53	EIF3B	SYNRG	HIST1H2AE	ZBTB38	OTOS
TBX4	CPEB4	UNC5A	ADC	UBE2Z	IGFBPL1	VIPR1	UNC13C	KCNT1	AC004696.1	ZCCHC6	NONO	MINPP1	AZI2	BOLA1	VWA1	PSMA5	ELL	UPRT	CEP290	SEC23IP	FAM135A	DNAJC11	SETD5	CDK6	ZNF684	CCDC153	KCNIP2	TRIM42	KRBA2	ZNF846	KIR3DX1	CP	CD3D	PYCARD	COQ10B	DDX59	HSPD1
KRT71	MAMDC4	NTHL1	FAM73A	HSPA8	NUDT3	ENDOV	RGS6	ZNF662	C1orf204	CERKL	FAM171A1	OSBPL6	TAOK3	OTUD7A	CERS2	GFM2	HOOK3	VKORC1L1	SERINC1	DCAF10	TMEM218	AHRR	IGFBPL1	C7orf63	USP13	VWA1	MPPED2	PCP2	CLNK	C5orf56	NKG7	TM4SF18	C12orf23	TLX3	MOB3C	GDF9	SNX8
SFXN4	GTF3C5	NR1I3	SEMA3C	CDH13	DNAJC19	SHPRH	ARFGAP3	CCNB1	NDEL1	CYYR1	HARS2	PION	AL161915.1	KLHDC9	NSUN4	SLC4A7	LACTB	DNAJC30	USP8	FAM183B	GRHL1	ZNF362	POU6F2	IL3	KLHL6	MGLL	ZNF367	FCGR2B	ITIH1	RP4-697K14.7	CPSF3	FAM133B	CDA	LIPF	SLC35G1	TPM2	KLHL21
DGAT2	OR13C5	PSG2	TOX4	THOC3	MR1	SLITRK5	C3orf26	TYROBP	CDC40	AQP9	ABCA1	MYH3	ZNF367	GJA1	HHIPL1	PTER	ULK4	IFIT1	PRSS16	C19orf63	DLG5	ZDHHC18	THAP4	CHST8	NFX1	SGK2	PPP1R11	DGKD	ENDOV	RAB6B	RP4-697K14.7	CEACAM5	FLAD1	VSIG2	PDCD6	MGRN1	NKG7
GCNT6	NOC3L	HARS2	SLC44A1	ISCA1	SETD5	MRPL23	DAOA	ZNF189	FAM178A	TIGD3	WNT2B	CUL7	TYK2	LMOD1	CDK13	C1QL3	COL11A1	DUSP19	HIF1AN	GLTPD1	PHF2	LMOD1	BDH2	RAB6B	RP11-195F19.29	INHBA	FAM74A1	RP11-540D14.8	SLC44A1	AGTR1	SOX2	TM4SF1	NCK1	SLC7A5	WNT9A	RNF38	KIF4A
TNNI1	NTSR2	PSMA5	COL15A1	FEZ1	ACOX3	MAP2K2	BEGAIN	CDK17	NEK6	CTXN1	PPA2	FBXL14	POLR3A	CKS2	TREH	ENDOV	MAN1A2	ASNSD1	SSH1	C18orf34	DIRC1	MYL9	DUT	FSTL4	TOPORS	C6orf100	METTL15	THAP3	TRIM34	KIR3DX1	C5orf56	CECR1	CCL21	TRIM37	TECPR2	OR2L2	AQP9
ZNF673	B3GALTL	C9orf156	CD163	WWC2	RXRA	HES3	FAM178A	OLFML2B	C12orf29	VPS29	RBM45	PCLO	ZNF510	HIST1H2AL	MAP3K1	EPB41L4B	ZDHHC7	HYLS1	THOC7	CCDC17	SNRPD2	ASPN	RPL34	KIAA1539	PEX5L	DTYMK	PCGF5	UGT1A3	ZNF462	SLC25A40	RP11-334E6.3	HPS3	ZMIZ1	KCNMA1	RBM45	PINK1	FRZB
PLK2	PIK3R1	CCNB1	GFM2	YWHAG	VWA1	NGLY1	MITF	AC007956.1	PION	MTERFD2	IARS	GCNT2	IDE	VCX3B	ADAMTSL4	ZNF189	CDAN1	PPARGC1A	C1orf88	TIMP4	NDUFB11	PAOX	FXYD2	RNF31	TCTN2	PGAM2	RAB5A	ARPC4-TTLL3	NUCB2	ZNF320	AGTR1	FSTL4	CCDC9	GKAP1	FOXO6	SLC25A15	PSG8
CHL1	MT1F	TMEM98	ZNF138	SPDYE1	DCAF10	NIPSNAP3B	C14orf37	SYT8	PIGB	MOB2	TBK1	UNC93A	C6orf170	KRT74	KTN1	MAP3K15	KRTAP4-9	GAD2	WDR61	HCFC1R1	ZNF639	CYYR1	GCFC1	GALT	RILPL1	C5orf35	TOP2B	ZFAND2A	NINJ2	WNT8B	TMCC1	ZNF665	SLC10A1	SLC6A11	PRSS38	C7orf63	LTA4H
ZNF781	EPM2AIP1	CCDC154	ENDOV	CTD-2523D13.1	NSUN4	CD163L1	FKBP4	AC073346.2	GMEB2	ZDHHC18	CSNK1A1L	NT5M	BRP44	TAF13	PRPF38A	RAX	ADCY3	SPTSSB	CCNK	KCNA2	CROT	AIRE	INHBA	RASSF4	CDKN1A	CUEDC2	BRP44	OR2L2	CLDN3	MYBPC2	ZIC1	ABCB4	ESYT3	STAT1	BTBD11	AC006465.3	ASB15
WDFY4	CALU	SLC12A7	ZNF438	GHRH	SLC32A1	IL31RA	EIF2B2	ELN	DBC1	AL589645.1	PSMA5	FEZ1	SFPQ	C12orf34	CHI3L2	MAP2K2	C6orf48	OSBPL6	FAM181A	EPN3	EFHD2	B3GALT5	GCLC	IL11RA	YEATS2	MYEOV2	C4orf43	FBLIM1	KIF27	DCAF12	SLC25A40	TMEM53	P2RY13	GPR87	OBFC2A	FSTL4	ZDHHC18
SPATC1	TTC30B	TULP3	IMPA2	IQCA1	NAPG	CELSR2	HERC2	YARS2	IZUMO3	KRT71	CLDN4	NTAN1	FARP2	HMGN5	GABARAPL2	CLEC4C	FAM195A	IMMP1L	CPM	RAB18	HEPN1	KIAA1024	PLOD2	RP11-468E2.1	SYCE1L	C1orf94	NKX2-3	PRKAR1B	FKTN	ADAM22	KLC3	NEK11	PPIF	THBD	MRPL42	ATP1B3	ICOSLG
MRPS24	M6PR	POLE2	EIF4H	KPNA7	CERS2	TSSK3	RGS13	PTGR1	SNX33	CPSF4	CD163L1	C17orf89	UBAP1L	ANKRD13A	AZU1	MOV10	IDH2	CCDC127	INVS	CTD-2006C1.2	DLGAP4	PTAFR	C11orf72	CYS1	DMBX1	ANKRD55	PATE1	KIAA0020	MRPL50	ANKRD43	NEK11	CYP4A11	ZNF557	SERPINA9	MUTED	KRT23	C2CD4B
SLC39A3	MUM1	MYO3A	FAM171A1	RP11-890B15.2	DNAJA3	ITGA2B	SMURF1	IL3	NOTCH2	SIAE	GTF3C5	MYO15B	GPR183	CYB561D1	CTD-2031P19.3	CTNNAL1	AZU1	METTL6	SNRPN	GRM7	KLC3	SLC12A7	EMB	AGTR1	MAP6D1	HLA-B	ADAM12	RC3H1	RAB32	HPS3	RAB6B	PHF15	ABTB1	KIAA1024	MOCS3	INTS12	LMOD1
CXorf65	NMT1	PCNA	ZNF462	IFIT3	C5orf35	CMC1	GBE1	RNF20	ATPIF1	WBP5	NMT1	CACNA1C	SH2B3	TPPP	LAMP3	ZNF92	MAMDC4	ATP6AP2	HERC2	HRH1	WNK2	SLC6A19	EGFL6	HSF5	CHST8	TREH	CCNJ	C1orf94	FXYD7	SLC22A4	STEAP2	WWTR1	RAD54L	SORL1	USP53	SLC9B1	BEX4
CLCA4	PPP1R26	PMEL	ATP1B3	WNK2	TREH	MRPL50	RAB8B	SMUG1	GTF2H5	ZC3H15	ZSWIM5	F10	CIAPIN1	SFTPA2	GRHL1	C9orf172	SOX8	B4GALNT3	ITGA9	INTS12	SLC22A10	ZNF287	C3orf32	PRPF38B	MCF2L2	F11R	FAM27E2	C5orf45	CYLC2	ZIC1	HPS3	HLTF	FDX1L	SLC12A2	RSPO3	UBE4A	KLHDC9
EIF2AK4	CLDN3	FGD3	UPRT	KLHDC1	MAP3K1	TMEM141	KIF7	COPS7A	NANOG	ARL17B	SFMBT2	PRR18	NUDT16L1	TBC1D8B	TMEM54	ZNF138	UPF1	MUM1	TTC9	HNRNPL	RASA4	SORBS1	CDKN2AIPNL	DMTF1	CLEC4A	ELAVL1	FAM92B	C1orf167	MRPL23	EIF2C4	SAR1B	ZNF295	ACAD9	DSP	STAT4	IGSF21	PHRF1
FAAH	CPA5	CDK2	FSTL4	F10	MTNR1A	PSMA5	RBPMS2	CWF19L1	SLC25A25	TMEM184A	SYTL2	MCART6	FANCC	C6orf100	ZFP42	SLC25A38	PKD1	GTF2IRD1	NOC3L	RPL3	RPS4Y1	STT3A	MFRP	ZNF181	ACADVL	CTC-236F12.4	AZI2	SLC25A44	MKNK1	CYP4A11	CYP4A11	PIGO	NCOA4	KIAA1383	PAOX	MBD4	DIRAS2
TRADD	FAM22F	FUBP3	CDK20	TBC1D20	TAF13	GFM2	SUCLG2	ABHD5	PAX7	PDGFB	EPB41L4B	RELN	TBX19	ASF1A	NUDT16	MYCN	FKBP8	SNX8	RAB8B	FAM5B	PCDH11Y	DENND2C	COL6A3	PTCHD1	DPAGT1	AC018816.3	KLHL12	RER1	HARS2	CP	SKP1	AFF4	FAM21A	ABCG2	SRGN	FTSJ2	ZNF287
SNRNP48	SLC4A7	ANKRD24	NEO1	MRPS18A	GMNC	RP11-680F20.9	PABPC1	OR13C4	CYP2S1	COL3A1	SLITRK5	CD22	HAUS8	VPS45	RAD50	COL1A1	ZNF576	RNASET2	RPS27	TSC22D2	C19orf53	TMEM132B	RNF26	CROT	SCHIP1	HNRNPL	TMEM50A	HIPK3	MOV10	TM4SF18	PPP2R1A	PEMT	SIRT6	GRIK3	HMGN5	GK5	CERKL
EXOSC10	ATP6V1C2	C7orf53	KIAA1467	ATP5J2-PTCD1	EPGN	CD163	ULBP1	TXN	TOMM40L	CHL1	ACTL7A	SIGLEC12	LRRC70	NES	WDFY4	ZNF117	PEF1	PMCH	C1orf53	MT1H	XRCC6	DDX39A	FAM103A1	CDV3	B4GALT1	MAD2L2	DDX25	KIAA1383	PRRT1	C1orf170	KIAA1539	ANKUB1	BSDC1	SSR1	FMN2	PRKCG	GPR171
SLC35B3	TMEM168	ACRC	KRTAP10-3	AC018867.1	MTMR14	PTER	LMTK2	ATP6V1C2	CYB561	RP11-1286E23.4	GUSB	HPDL	LRRC3B	RP11-723O4.6	F11R	PFN1	VWF	TIMM17B	TGFB3	VHL	BUD31	FGD3	ABTB1	OGDHL	FAAH	AC022431.2	GADL1	SEC13	SCAMP5	TM4SF1	FSTL4	CASD1	NMNAT3	AZU1	GLS	MSMP	TBC1D8B
WDR11	SCFD2	FUBP1	ALX3	C10orf11	MRPL32	ZNF621	ZNF284	C3orf23	GOLGA2	RAP1A	RSF1	NFRKB	ITFG2	PHRF1	ARPC4-TTLL3	NGLY1	CCDC154	TMEM155	PDCL	ZNF554	NKX2-3	CHL1	KLHL17	ZNF320	ZNF673	PLK2	CIT	MRPL38	MAP2K2	ABCB4	CP	ADAM17	ISY1	CHMP2A	MYO1B	MGLL	USP49
MARCKS	DKK3	SLC2A3	RAB32	RP11-1070N10.3	DIO1	RPE65	LTBR	PARP8	C10orf2	MT1X	RFX1	LAYN	KDM5B	C2CD4B	C7orf25	FNDC5	AC103801.2	C11orf44	HEYL	NFAM1	SORBS1	OSBPL6	TFAP2E	FAM133B	LAMP3	PLOD2	RP11-687M24.8	CLEC4A	POR	WWTR1	TM4SF18	UNC13B	FXYD2	TTC30A	STOX1	SPSB4	CLIP1
DDX39A	TBCB	NAPG	EMP1	SRRM3	ADAMTSL4	C1QL3	PLEKHO2	CATSPER4	DNM1	GPRC5B	CD163	SYNRG	HYLS1	PDGFB	AJAP1	COX5A	C15orf32	RPS6KA2	SNX33	ZC4H2	C13orf44	GPRASP2	ATG4B	UNC13B	GFER	VAMP3	C1orf131	GAL3ST2	RAD23B	PIGO	ENTPD2	SIAH2	PHLPP1	WNT9A	CORO1C	MARCKSL1	RFPL4B
TIGD3	ZNF662	METTL20	TAL1	ATG4B	CTD-2031P19.3	EPB41L4B	IFT74	ZNF812	KLRF2	TTC30B	TRAK1	YLPM1	SEMA3A	RPS25	CCDC153	RPL14	RPS6KA2	FAM73A	SUCLG2	MAGEF1	IGSF21	MRPS18A	TFAP4	MYOM3	TCF12	LUZP1	ZNF587	TIMM13	BTBD10	RP11-468E2.1	TM4SF1	IPO4	RPL34	TECTA	MLIP	GLIPR2	FMN2
TADA3	KCNH8	GOLGA4	SHPRH	ZNF169	WRAP73	ARX	CCL4	RRAGC	SLC9A3R1	ATP5F1	HCFC1R1	RNASET2	GADL1	CROCC	CCDC84	TRPC3	HSPA1B	PRDM10	TLR4	TLR8	LTC4S	CSF3R	TREH	CEP63	GTF2H3	IQCE	HSD17B3	HMGB4	NGLY1	FSTL4	WWTR1	CSNK2A2	DNAJC1	RP11-342M21.2	AHRR	YME1L1	HCAR2
DCPS	IL8	C15orf38-AP3S2	AKAP2	MCF2L	WDFY4	ZNF138	ENTPD5	HES3	CYGB	UROD	SSSCA1	PSEN2	FGL2	TAF7L	ELAVL1	CD163	ZNF268	C3orf20	PLEKHO2	PRUNE	PKN2	FXYD2	GPC1	AC002365.1	SRSF3	KRT12	THRB	CNOT6	RPUSD4	TEAD2	PIGO	ZNF263	CDSN	KIF27	RFPL4B	MED13	TOE1
FAM65C	C11orf44	IDH2	CTSD	C9orf47	SSR2	KLRG1	C9orf69	TLR2	CTNNBIP1	ZBTB5	CTNNAL1	MUM1	SGOL1	AATK	ATR	TULP3	ALDH18A1	MAGEB1	FAM127A	ZNF223	NT5M	SLC35B3	CCNO	IRS4	ATP6V0E1	GLIPR2	RGS7BP	SSR1	KLRG1	CYP4X1	RP11-468E2.1	RP11-468E2.1	ACOT6	HECW2	HSPD1	NDUFA4	CEP104
TNFRSF4	RIMKLB	ZMAT3	MAP2K2	CKS2	DPCR1	MAP3K15	WNT7A	CCBL2	BEGAIN	SSR2	MDH2	CLEC3A	LTN1	ATP5J2-PTCD1	NUDT3	C9orf35	MKNK1	IL21	PPP4R2	FAIM	ITGAV	PDYN	LCA5L	RNF223	AC002365.1	AC017028.1	MTMR11	AC110781.3	TMEM141	IPO4	ABCB4	CATSPER3	ZCCHC24	THAP3	SLC39A10	ZNF85	TP53AIP1
BAG3	CCNB1	HIGD1A	RP11-1212A22.2	TMEM218	CHST12	ANGPTL5	MAP2K2	DNAJC25	CPSF6	GRM4	OR5A1	GTF2IRD1	IPO11	PSPC1	HMBS	ACTL7B	C7orf74	CD36	PKIB	CCDC159	AC018867.1	ZMIZ1	HHIPL1	SS18	QSER1	STARD3NL	LIPF	GNAS	PSMA5	RNF31	TEAD2	ZNF816	TMEM106B	UNC13B	DPCD	TSSK3	ANKRD55
COPS8	STOX2	TRIP10	C1QL3	VPS45	STX5	CHIT1	C13orf26	VSNL1	EEA1	CLIP1	EIF3A	TAL1	PDIK1L	NFIL3	PPAP2A	IMPA2	HERC3	ADAD1	C3orf26	NR1I3	CLIP1	IPO4	UCK2	ABCB4	CCDC73	PANK1	NAALADL2	SLC35E2B	PTER	ZNF295	CYP4X1	SLC22A4	CNBP	MYOF	DBF4	RAD54L	TNFRSF4
LHFPL4	HMGN5	CPT2	GGN	TOE1	C19orf63	SULT1A1	NIT2	BCAP29	SOX1	BUD31	RABGEF1	RNF180	TMOD1	ANGPTL7	THAP4	NUCB2	OR5K3	PHLDA3	DCAF8	C1orf180	CKS2	MSMP	AJAP1	PLEKHN1	KNTC1	IL31RA	CPSF4	DCPS	METTL23	HLTF	IPO4	STEAP1	SAE1	O3FAR1	SLC9A3	INPP5B	ZNF568
SNED1	POLE2	HAGHL	MAMDC4	BCL2A1	AC133561.1	NSUN5	ARX	UGCG	VWF	PRSS22	ZNF92	CAPN7	DUSP19	ZSCAN4	C2CD2L	ERV3-1	PCNA	OR14I1	PNMA1	RAMP1	AP000783.1	LTA4H	MAP3K1	ADAM17	CDC37	CYB561D1	TMEM99	SPRN	NMNAT3	PLSCR1	RNF31	GALT	C3orf37	AGXT	ROR2	PLS1	TMEM119
WAC	C3orf23	CAPRIN2	MAFB	CNNM1	CCDC64	WFDC5	DLX6	ARFIP1	CARD9	BCL2L2	STAG3L1	GAD2	MGEA5	CLIP1	SEC23IP	ALOX5	METTL20	UBA1	PITRM1	PON1	BPIFA1	RP11-326A13.2	NPHS1	RRM2	ARID3C	SLC38A9	HYLS1	FAM74A1	SEMA3E	CROT	HLTF	GDF9	C1orf194	GPRASP2	NDUFA10	CENPE	FAM27E2
USP2	PATE1	SERPINA9	PIM2	KCNJ12	TBRG1	WWOX	LRRC57	PINK1	DYNLT1	MYL9	ASH1L	BDNF	SLC35G1	ZNF428	C7orf11	SLC2A6	B3GNT9	KCTD7	CIZ1	RP11-33N16.1	HIATL1	NUP93	OTOS	ATP4B	EIF3M	EIF1AX	SCAMP3	HDLBP	SLITRK5	ADAM17	ZNF295	RASSF4	SUZ12	AC103801.2	HSF2	DLEU2L	SLC6A18
GRIK3	PPIF	CCDC9	AC097381.1	UBE2E3	ELAVL1	MOV10	SNRPN	DDX39B	ZNF549	CCNB1IP1	FAM100B	SLC6A18	RP11-696L21.1	MRPS18A	CUEDC2	WDR87	PAF1	MTMR11	CHAC1	PHLDB1	HSF2	SSFA2	F11R	MAFK	FXR1	AMPH	ZNF213	LHFPL4	EIF4H	GSTT2	AFF4	IL11RA	CHI3L2	CORO1C	ZNF287	TFAP2E	OMD
ACOX1	MRPL23	SAFB	MYCN	GSPT1	F11R	CTNNAL1	RP11-324D17.1	CES4A	JAGN1	AATK	BTBD10	C1orf88	C5orf43	SLC12A7	PLK2	AIM1L	RP11-35N6.1	LRRC3B	SMURF1	AP3M1	TMCC1	GCLC	ABCB1	CHURC1	KPNA4	HMBS	KDM5B	RAMP1	VIPR1	STEAP1	SLC9A9	RHBDL3	ATP5E	CAV3	AUH	CLTA	BCL7A
C15orf57	SLC33A1	C6orf192	PTMS	MGEA5	CCDC84	C9orf172	GOLGA8IP	CCBL1	GEMIN7	TFPI	C13orf26	XPA	NGFRAP1	RP11-342M21.2	IGSF8	DIRC1	ABCC9	PTPN12	LMTK2	MBTPS2	CRELD1	CAB39L	KTN1	NME9	SYCE2	KTN1	OSBPL6	2019-03-02	OR10G8	RAD51B	DMTF1	DMTF1	MGST3	SYCP2L	CTC-241N9.1	CENPT	C1orf98
ZNF551	ENTPD7	LPIN1	NPM1	RP11-687M24.8	EPN3	SLC25A38	FAM19A4	MCF2L2	MOBP	ERVW-1	C7orf60	ZWILCH	RPL32	RHBDL2	CYB561D1	AKAP2	SYPL1	C9orf30	TWF1	MLLT11	AL391421.1	CLIP1	ACADSB	NEDD1	CRYBA1	MASP2	NR1D2	HPDL	PLA2G2F	SPINLW1	PCOLCE2	RAD50	MASTL	MARCKS	CKS2	KLHL17	ZNF484
HS3ST5	IKBKAP	ZDHHC7	ZNF92	FBP2	OR2S2	KIAA1467	PPP4R2	FAM48A	WASF1	SNED1	HIC2	BRP44L	FKBP4	C1orf204	NUDT1	C3orf39	CDK2	XPC	NAV1	AC006035.2	DHPS	USP49	C2orf85	CDC42SE2	CCL27	BRK1	LTN1	C1orf228	AIM1L	GPR171	ADAM17	RRM2	OR2L2	RPP21	MED18	TTC39A	ZCCHC6
ANXA10	P2RY1	MAN2A2	ALG6	HSPB1	KIR2DL4	DCAF8	GNG5P2	E2F4	RASL12	MUC21	KLRF2	GCLM	ELOVL7	ANKS1B	SIRT6	HDHD1	CTBP2	RP11-514O12.4	DENND4B	PAH	PSMF1	PLEKHM1	HMBS	NCEH1	CTXN1	TATDN2	RPL15	TFAP2E	EDDM3B	ACTN1	RAD51B	TM4SF4	GLIPR2	CTD-2228K2.5	TUFM	WFDC10B	CPA3
WDR17	KCNS1	RAPGEF3	PSMA5	KIF18A	ANXA10	WNT2B	KRT86	SLC10A2	TTC9	ZNF484	ELN	NCSTN	FAM135B	ACADSB	KIAA2013	DDX1	AMN1	RSBN1L	MMAB	JRKL	FAM27E1	ZNF846	IGSF8	WNT7B	SCP2	WDFY4	RASGEF1C	VHL	HEPN1	CYS1	UNC13B	SREBF2	H1FX	DCPS	CCDC127	CNBP	KPNA7
C6orf62	PLK2	CTD-2523D13.1	SMC2	RP11-1105G2.3	HMBS	ZNF92	DENND4B	ZNF620	THOC7	TIMM22	ANXA2	GANC	BDP1	FAM65C	AKR7A2	GDF15	KIAA1958	PHF17	RPS21	CDV3	CUL7	AC017028.1	SLC17A3	CLDN18	NAF1	PAH	MARCKS	CEP104	COPZ1	UNC13B	PLSCR1	TAF1B	UCK2	ZNF526	BOLA1	DUT	ASPN
CAB39L	SENP1	BSPRY	ZNF780B	STX10	PLOD2	MYCN	CENPM	MRPL23	RP11-209K10.3	ASPN	ZNF69	AL391421.1	KLF5	WDR63	LRRFIP1	CYP21A2	TTF1	TGFBR2	LAT2	PKN2	HSPB1	ATP5F1	IQCE	AC074389.6	C6orf130	GSTT2	ZCCHC12	TUFM	CELSR2	ZNF653	CYS1	CCNI2	A4GNT	SRGN	VPS45	C17orf109	VWA1
MTX3	GFM2	ANKRD30B	CYTH1	CALCRL	CDK13	ZNF117	DYNLT1	DPP9	NOL10	PVRL1	STOX2	PCGF5	MTNR1A	OR8D4	MASP2	PYCARD	RYBP	ANP32B	CDC26	C6orf1	OR2L2	PNRC2	ZNF843	ZNF804B	ZBBX	TMEM54	IPO11	C7orf50	SYCP3	SLC18A2	ACTN1	GPR171	AC008993.1	TSR2	KLHDC9	EMB	COQ10B
AKAP8L	C7orf60	DLD	CLEC2D	MDH2	ARPC4-TTLL3	RNASE13	C9orf16	RAD54L	SERINC1	C1orf86	FBXO46	PLCE1	SCGB3A1	COL3A1	PHLDB1	SOX11	SLC33A1	NBPF14	TMEM130	SEMA3G	NAGS	NKAP	MPHOSPH9	SIAH2	SYT5	C1orf182	SEMA3C	CWH43	GFM2	DMTF1	ZNF263	NBPF10	INTS12	GLS	CEP72	MELK	IRS2
PRKCSH	THNSL1	ZNF285	C10orf95	PPP1R11	MMD	COX5A	POU3F1	HARS2	FAM63B	BDP1	ERV3-1	BEX1	SERTAD1	PDHA2	UGT1A1	COPS7A	H3F3C	PP2D1	RABEPK	GPATCH1	ANGPTL7	HTR7	CHST3	ALDH9A1	PFN2	RP11-528L24.3	SEMA3E	TBPL2	COX5A	RASSF4	ANKRD43	GRHL1	AZU1	SFTPA2	AC112715.2	CPEB3	TBC1D9B
PHF11	OR14I1	ZNF138	QRFPR	DLGAP4	IL6ST	SYCP3	EIF3CL	PDGFC	BAZ1B	KIR3DL3	COG4	LIMK1	HGF	SKP1	KIAA0125	SEC62	IGF1R	HNRNPR	BRI3	C7orf10	GATA6	ZNF568	FANCD2	B3GNT1	CCL28	BRMS1	BRMS1	ITPR1	RPL14	CSNK2A2	STEAP1	AL589645.1	TET2	BTBD11	SPG20OS	ACAD9	POLR3A
ESAM	GDE1	COL11A1	ANXA2	COG4	THAP4	RPL14	RPS21	SLCO1C1	MTAP	ZNF287	NGLY1	C10orf62	NR2C1	MT1X	PKN2	ZNF462	RPAP3	PION	DAD1	TMEM40	UBAP1L	OASL	DPEP3	SKP1	JUN	ADPRHL2	C10orf11	CHL1	C8orf17	RRM2	RASSF4	RAD51B	NODAL	KRT12	GHRL	DDX60	AUH
ZNF575	PIM2	TINAGL1	SUV39H2	CFD	C2CD2L	TRAK1	CATSPER2	ARSJ	PXDN	C1orf204	DDX1	SPOCD1	PLCL2	ZNF526	MTOR	SREK1	MYO1E	CFHR1	FNDC5	CUEDC2	LRRC37B	HEPN1	DNAJA3	NPHP3	AL117340.1	MFRP	FBP2	KRT12	OR11L1	CHURC1	GALT	ADPRHL1	NOTCH3	FOXD4L6	MOB2	SPATA4	TPPP
FAM22A	EPB41L4B	PRSS38	C2CD4B	RPS24	PLA2G4D	MYL9	ZBTB8OS	ITPR2	CATSPER2	DIRAS2	AC073346.2	STT3B	SEMA3E	BCL7A	GRIK4	TEAD4	LAT2	SNX20	RGS6	SEC13	ORMDL1	MAGEC3	KIAA2013	TMEM154	LRRD1	UGT1A1	DCDC1	TMEM184A	HMBS	NBPF10	NBPF10	CEP63	CMYA5	MOB2	HESX1	POLR3GL	PDGFB
GAL3ST2	ELL	CCNB2	C7orf60	HIST1H1E	C7orf11	IMPA2	ACN9	AK4	VHL	SECISBP2L	PRCC	ANXA5	OSBPL10	FAM83A	UBE2D4	CD44	GBE1	NR2F1	AHSA1	SPOCK2	TBC1D20	ZNF648	ST7-OT4	DDIT4L	SLC22A5	GK5	TOE1	EEF1E1	TNNT2	IL11RA	IL11RA	PLEKHN1	SFPQ	SLC35G1	LEKR1	PALLD	TNNT2
CDA	LZTS2	CCL2	FRS3	MYH3	PPAP2A	IFNA5	BTG1	LRRN3	CIZ1	TBX4	HABP4	TGFBR2	BAI2	TLR8	RP11-528L24.3	MYO1B	CASC4	ITGA2B	TMEM11	CELF5	PDIK1L	MOB2	PAH	SLC25A40	CYP51A1	GRIK4	TMOD1	SUMF1	TMEM100	NPHP3	STOML2	TEAD2	TMEM22	PDCD6	LAMA4	AXL	OR8D4
CPA3	QRFPR	C6orf48	C9orf172	HSD17B3	HECW1	ADCY10	TMEM130	MAP9	TRPC3	FGD3	PPP1R26	NGFRAP1	OTUD7B	MYL9	SLC38A9	PPP1R26	TOMM40L	SH3BP5	SNAPIN	CD72	PSMD4	PHLDA3	CYB561D1	SLC18A2	EIF2A	C3orf24	CACNA2D1	GPER	SLC2A6	STOML2	NPHP3	RNF31	PHF14	RBM45	ZDHHC18	PLOD2	TBC1D20
ATG4C	SLCO2A1	ABHD4	C1orf131	RP11-326A13.2	INHBA	SLC2A6	SYNJ2	THNSL1	LAG3	SESTD1	SOX11	RPL32	PCGF5	LTA4H	C9orf35	NID2	YAF2	DIRC1	MAN2A2	AC018816.3	ARPC4-TTLL3	SURF6	CDK13	PRKCG	CHMP5	VHL	SEMA3A	CTD-3051D23.1	NMT1	ATP4B	CHURC1	KY	GLCCI1	TMEM194B	RP11-342M21.2	CASP4	AC118344.1
AMPH	KRT71	ZNF117	TRAK1	GOT1	ARCN1	DDX1	SEC16A	ST6GALNAC5	MESP2	YBX1	B3GALTL	NDUFAF2	IFITM10	SLC6A19	FIGF	RNF20	AC073346.2	KRT8P11	TRRAP	FAM48A	NR1I3	SRRM3	AMPH	CYP4X1	CCDC7	DHX29	CCKBR	HLCS	DCAF8	ADPRHL1	RRM2	COMMD6	PPA2	TECPR2	AATK	RASGRP4	KPNA5
PRKCD	HRNR	HRNR	FLG2	TMEM99	MCART1	ADAD1	TTLL11	GUCY1B3	C9orf16	FAM162B	C1RL	DNAJC30	MYO18B	PDAP1	AC110619.2	AC073346.2	RPL23A	CRCP	TTLL11	RAF1	TMEM26	FBXW4	CLSTN2	RAD50	SPTSSB	AKR7A2	CDC14B	DHX29	RP4-697K14.7	CCNI2	WFDC10B	ADARB2	SPSB4	OBFC2A	VPS29	CPNE4	FCGR3A
CDCP2	GPER	ZNF852	TMEM218	STT3A	C7orf25	C3orf39	SNAPIN	SPATA12	CHAC1	RHBDL2	TNFRSF1A	AC007952.1	T	YBX1	MYEOV2	FAM198A	CMKLR1	STX1A	NDUFA8	TBC1D9B	SRRM3	SMAD2	UBE2D4	CD72	ZNF259	CCRL1	POMZP3	PHYHIPL	WNT2B	SAR1B	PLEKHN1	MAFK	PSORS1C1	SPA17	H1FNT	ZBTB5	GAPT
ZC4H2	ARFIP1	PARL	C9orf156	CAPSL	MASP2	HDHD1	WBP11	C3orf39	OR51M1	GPRC6A	CNTN5	PCOLCE2	PATE3	MKRN2	LSG1	SUSD5	COL1A1	EIF4H	EPHA6	SLC22A4	CLDN18	CFD	AC018816.3	RASGRP4	RP11-158I9.5	PHLDB1	ELOVL7	NUDT3	APOC4	TM4SF4	GRHL1	SLC18A2	MARCKSL1	C9orf78	TMEM194B	ZCCHC7	DLGAP4
HDAC2	EI24	C10orf140	TMEM141	PMS1	C3orf24	EIF4ENIF1	NAV1	FGFR1OP	IGF1R	SIGLEC9	NID2	TRIM14	TMEM218	C15orf57	GRIK1-AS2	CCL26	KLRF2	CALCRL	CADM2	C7orf36	CDX4	RBP2	KY	PFKP	C7orf64	NR1I3	HGF	ARL4C	ZNF716	GRHL1	RAD50	NEDD1	RP11-723O4.6	MUTED	ZCCHC6	TAT	CNNM1
FAM132B	RETN	LIMK1	RPL14	NONO	PHLDB1	GTF3C5	GMEB1	SENP1	AARSD1	PHRF1	BOK	STX1A	MAGEB3	ZC3H15	VHL	ATP6V1C2	ST3GAL6	F10	AC069368.3	BLVRA	SCAMP3	RP11-687M24.8	CPNE4	VAMP3	SH3BGR	RPL3	FAM120AOS	GPR183	AQP12B	NR2C1	SLC18A2	RALGPS2	BDH2	COQ10B	SECISBP2	MKX	TXLNG
GKAP1	CLECL1	ZNF672	TXN	RPL3	PLK2	ZSWIM5	NFASC	CD180	SNRPN	SORBS1	OTUD7B	DCXR	ZNF568	CLSTN2	OTOS	ARRDC2	CYGB	SLC6A13	STOM	PPP2R1A	STT3A	ECM2	ANKRD55	SIGLEC6	YTHDF2	SOX1	NDUFAF2	FAM27B	STK17B	MYOM3	KY	COPB2	GRK7	ATG4C	LRRC56	RARA	ZNF268
TNN	EMP1	AJAP1	C1RL	KCNIP2	CYB561D1	AKAP2	NDUFA8	TMEM168	GRRP1	CDK20	LRP10	BCL7B	PCLO	ATP2B2	TIMP4	SGTB	CNOT10	FZD9	KCNS1	TRIM46	NTAN1	FAM120A	PLEKHN1	MR1	ACACA	FIGF	UPK3B	CYS1	SMUG1	CTU1	C1orf170	CYS1	DIO1	MOCS3	AKAP8L	AC019294.4	MUTED
SPRN	OLFML2B	ZNRF1	UBE2E3	SULT1A1	AMPH	RPS7	LAMTOR3	FBXL2	CEP290	CROCC	OLFML2B	SLITRK1	CYP2C9	FAM19A3	STARD3NL	C10orf103	RP11-407N17.3	PRDX3	OR52E8	SEMA6C	UBE2D4	ITGAV	SLC38A9	RAD51B	WHAMM	ZNF554	C1orf150	ACOT6	C3orf39	RP11-334E6.3	ADPRHL1	MRPS22	GK5	NHS	PHRF1	GCFC1	SLC12A7
FOXD3	SERPINF1	TMEM45A	ZMAT2	IL18BP	AKR7A2	SERTAD1	OR5K3	KIAA0528	USP8	GULP1	CYP8B1	KDM5B	TEP1	ASPN	HRH1	CRAT	TDP2	AC092329.1	LAMTOR3	IFNW1	IDE	TBC1D20	TMEM156	RHCE	MLEC	CTU1	OR52L1	IFITM2	RPE65	KY	STAG1	STOML2	INPP5B	ATP13A2	YLPM1	WDR17	FGD3
STOX1	PIGZ	TDP2	NID2	MOB2	PKN2	COPS7A	KLHDC5	SYDE1	ALG10	ANKAR	C9orf152	INPP1	C14orf37	ZNF568	RPL3	CCNB1	HNRNPUL1	FEZ1	TRAF1	ARCN1	MSTN	APOBEC3G	GLTPD1	RBP2	RNF13	ANKRD18A	OXSM	AL033532.1	KIAA1467	NPHS1	NPHS1	ARID3C	ZMYM6NB	RSPO3	GPRASP1	SLAMF6	SECISBP2L
CSF3R	PHLDA3	AMN1	SLC7A5	SUPT5H	ZBTB40	RPL22L1	AC069368.3	TCEANC2	RP11-73M18.2	ARPC4-TTLL3	HP	IFIT1	DDX25	FAM47C	FABP12	TRANK1	C15orf42	SLC35D2	STRC	HPCAL1	FSTL5	IFIT3	TIMP4	CPN1	MEGF10	LCA5L	C5orf43	PAX7	RABGEF1	BFSP2	KIDINS220	CELA2A	DGKB	STAT4	CERKL	EFHD2	PHLDA3
C4orf26	CAV2	YAF2	FBXO30	KCTD11	SLC6A1	TULP3	THBS3	RPSA	MAGI1	PEX12	PIK3R1	KLHL12	NPHS1	C19orf67	INHBA	GKAP1	ACOT2	TBL2	WDR25	PHF15	SPOCK3	NKX2-3	TBX22	MTRNR2L5	GATAD1	CD3EAP	ERCC8	BRPF1	FOXJ2	NFKB1	RNF223	SOX2	AC006465.3	HMGN5	ABCG2	EFCAB7	COL9A1
VPS13C	MYO3A	CC2D1B	LRRC46	TEP1	MYEOV2	FKBPL	BRI3	C11orf44	SSH1	NKX2-3	FKTN	DDX25	CFD	PPP1R1C	AMPH	SYCP3	HAGH	AC068533.7	ADRM1	C6orf62	GOT1	FGF8	PACSIN1	SULT2B1	SS18	MCART1	STT3B	OFCC1	UPRT	STAG1	BFSP2	NR2C1	RAD50	FMN2	TOE1	GHRH	FRK
ATP2B2	RPUSD1	NCOA3	SULT1A1	C2orf88	UBE2D4	ZNF692	MTERFD3	ITGA9	RSL24D1	TAF7L	ZNF620	UPRT	GGN	OR11L1	DHX29	OLFML2B	MRPL34	DPH3	SYNJ2	RNF11	C10orf11	AP000783.1	C20orf132	SYPL2	SGK2	FANCB	CACNA1C	TRAPPC4	NSA2	NEDD1	NFKB1	ACTN1	NDUFA4	C6orf170	GJA1	MMD	RHBDL2
DDR2	STARD8	SLC4A7	FAM50A	HIATL1	SPINLW1	SREK1	TXNL4B	SLC35D2	WEE1	STT3A	FAM206A	EAF1	CEACAM16	KPNA5	SFN	FBXO46	TCEAL2	COG4	LHFPL2	PSG6	C5orf56	HIST1H2BN	CTD-2031P19.3	EPHB1	WT1	FAM183B	RPL10L	COPS8	RPS7	MTRNR2L5	COPB2	DDIT4L	PINK1	MYO1B	TAF7L	VWA5A	SESTD1
THBD	UBE2Z	NRCAM	HEPN1	ADAMTSL5	SLC10A1	RILPL1	CNTN3	ALAD	CCNK	RP11-809H16.2	CAV2	PRDX3	NTAN1	BDP1	PAH	AC007956.1	NGLY1	HOXC6	ZNF527	HEATR2	TRHR	HIATL1	C7orf11	GATA2	PFDN4	CHST3	MYL9	IFNE	C13orf26	COPB2	MLNR	RASGRP4	ZBTB38	RHD	SLC12A7	NUDT3	NSUN4
EEF1E1	PPP1R3E	GSTM2	GTF3C5	TFPI	TIMP4	SSC5D	ADAT1	TBC1D5	GNG5P2	FAM120AOS	STX10	SEC61B	NDUFAF2	KLK12	PDE4D	KIAA1958	BNIP2	OR13C9	KLHDC5	USP2	CIAPIN1	GOT1	DIO1	LFNG	TXNDC15	PKN2	MYO15B	AC103801.2	ZNF85	AL589645.1	NPAS4	VAMP3	MGLL	ZCCHC6	KPNA7	CEP164	ACOT9
GPRASP2	IRS2	SDK1	DLEC1	IRF8	RNF31	C13orf26	ALAD	LRMP	FAM181A	PDAP1	SREK1	GTF2I	PRR18	SESTD1	SPDYE1	GLB1	DBX2	FKBP6	MORN5	CLDN18	MAFK	RP11-1070N10.3	MYEOV2	SLC32A1	UQCRFS1	SLC6A1	TBC1D20	LVRN	PRPF38B	CLDN18	NR2C1	RP11-392O18.1	ATP1B3	ASCL4	RHD	GRM4	NDUFA10
STAT1	TMEM202	RABGEF1	RP11-65D24.2	CTC-260F20.3	CUEDC2	RNF20	CPM	FUBP1	HIST1H4L	MPZ	AC073348.1	VKORC1L1	MED18	CPSF4	SLC6A1	FBXO30	CC2D1B	CYLC2	HTR1F	SCGB3A1	MCF2L	AL391421.1	AC008537.1	C1orf194	UBA5	PDE4D	GPR31	OR52L1	PPP1R26	CEP63	BCAS3	MR1	IGSF21	STOX1	CLIP1	EGFL6	NFIL3
ZSCAN4	GTF2IRD2B	AQP4	IRF8	HDLBP	VHL	SOX11	CCDC9	MYRIP	MITF	GRIK1-AS2	IRF8	C11orf44	NANS	SLC6A18	ANKMY1	IFI44	AKNA	OR13C4	PPP1R15B	UGT1A8	AP000769.1	OAF	UGT1A1	BRAT1	CYP2B6	SNX12	AQP9	LTC4S	MPPED2	MRPS22	MRPS22	AC073063.1	KLHL17	HDAC2	CNO	DBF4	ABHD14B
TECTA	C1orf106	IFI44	TNFSF18	ST7-OT4	HNRNPL	ABHD11	FLNB	CCDC152	CPM	DIRC1	CAPN7	MAGEB1	C17orf89	STX10	EIF1AX	RPE65	GXYLT1	ANKRD50	CYLC2	UGT1A9	FAM120A	FNTB	RP11-528L24.3	CHST12	SLC27A6	C7orf44	FAM22F	FAM100B	MYOF	TBC1D22A	TMEM53	CLRN1	ANKRD26	SLC39A10	COLEC12	TFAP4	MGAT1
VSIG2	KIAA1958	FKBP15	TM7SF3	MSTN	SLC30A2	CCBL1	C7orf74	FAM198A	MMP27	TSC22D2	MFSD8	PKN1	KCNK1	ACOX1	MMP13	LRP10	TIGD4	RPGRIP1	SEC16A	FAM83B	PRSS22	APH1A	MYBPH	DNAJB14	PCBD2	MRPS24	RP11-680F20.4	ZNF781	WFS1	BCAS3	MAFK	PRKCG	GRM4	SLC9A3	SERPINA9	PRUNE	F13A1
HIPK3	SLCO1C1	CDAN1	ASH1L	TMCO7	C14orf126	ANXA2	TOMM20L	MT1F	RGS6	HEBP2	CDK17	ABHD11	TECTA	C7orf64	SFPQ	CCBL1	ROS1	XPA	LTBR	FOXJ1	PRG3	HSPB1	HS6ST3	TPM2	ACSL6	GCLC	RP11-455G16.1	ATP1B1	BCKDHA	SKP1	TESK1	CDV3	DLEU2L	YLPM1	SREK1IP1	MICAL1	BLNK
C18orf25	MAGEB1	ZDHHC13	TULP3	FANCC	RPL3	ARRDC2	IFI30	ACAA1	MAP3K9	BOLA1	PPP1R9A	FAT4	RET	SECISBP2	ANKRD55	PLCD1	HCN4	EIF3A	SLC39A12	TPSAB1	TFE3	NT5M	KIR3DL2	PITX1	CD300LG	AP3M1	ZNF780B	TNFRSF14	ZNF138	RALGPS2	ATP4B	TSC22D2	MBD4	HSPD1	GPR183	LENG8	C22orf34
RPL39	ZCCHC6	C12orf35	GSTO2	ZNF367	C7orf44	C7orf60	GTF3C4	GRIA2	RAB8B	TBC1D20	RGS7BP	NBPF14	CDH13	ARPC4-TTLL3	IL6ST	VSNL1	AARSD1	ANKRD28	GNG5P2	DPM3	TOE1	MKNK1	HEPACAM2	TLN1	COMT	ZMYM6NB	PHLDA3	FLT4	AC073346.2	SHANK1	ALDH9A1	SERP1	CENPE	PNRC2	ATP5J2-PTCD1	C6orf1	PMCH
COQ10B	CDK20	HS6ST3	LRP10	MPZ	CTC-236F12.4	SGTB	SPTA1	DNAJB9	SNW1	UBE2E3	TBC1D5	NUP210	UBQLN2	PPARG	FOLR3	ITGA9	WWOX	GALNTL2	GPT2	PDCD4	COL9A1	SECISBP2	PRKCG	DPAGT1	CELA2A	FAM48A	PRR18	C1orf93	C9orf172	TMEM53	UBA52	NME9	SPOCK3	RFPL4B	ZC3H15	PSG8	HEPN1
SAFB	SCAMP5	C12orf56	EPM2AIP1	INPP1	KLKB1	TEAD4	LAG3	LYRM5	C17orf89	CCDC130	LY6H	XPC	CACNA2D1	ATP1B1	C6orf100	TMTC1	PROS1	HSPA4L	ARRDC2	LSM11	GDPD3	KIF18A	GRIK4	PHLPP1	TMEM51	UBQLN2	OSBPL10	F11R	PALM2	MAFK	GSTT2	RHCE	PALLD	HIST1H2AL	MRPS18A	POGZ	TECPR2
MYOF	ZSWIM5	FBXO30	NOC3L	PRRG4	STK17A	CCNB1	FAM63B	NCAPD2	RPS27	DLG5	NOC3L	NR2F1	STT3B	PHLDA3	RNPEPL1	DLEC1	BOP1	LAT2	ALAD	UGT1A4	ACBD5	KIAA1383	PPAP2A	TMEM184A	CCDC17	SLAMF6	PCLO	MAML1	HESX1	TESK1	GPR171	TMEM50A	DDX60	TNFRSF4	TEAD2	DIO1	NBPF3
C6orf52	SH3BGRL3	SUB1	NMT1	ZNF747	SEC23IP	CWF19L1	CGGBP1	AC079135.1	DHFRL1	SSFA2	TMEM168	SERTAD1	LRRC56	SNX20	PCDH20	LAT2	MRGPRD	IQSEC1	USH1C	AC021860.1	C9orf51	SECISBP2L	FAM183B	TMEM53	RYK	IL6ST	FAM133B	OTUD7B	DFNB59	ALDH9A1	RALGPS2	GATA2	SLC25A15	SDPR	PYCARD	HNRNPL	RPTN
KIAA1024	VWC2	KRAS	ZNF672	KAT8	C1orf222	KCNA6	DCBLD2	CMAS	SUCLG2	ENTPD7	RIMKLB	C9orf30-TMEFF1	EPPK1	POLR3A	RP11-653A5.2	FOXD4	SDK1	GPRC5C	TECPR1	FAM203A	DCDC1	RSPO3	MCF2L2	CCDC48	CHSY3	ANKRD20A2	CNBD1	ZMIZ1	PTPRC	RP11-392O18.1	RP11-392O18.1	SLC32A1	MED13	MYADML2	RHBDL2	SEC23IP	EFCAB7
TRIM39-RPP21	ITGA9	ZBBX	RP11-404L6.2	SLC35D2	ZNF554	APOC2	GARNL3	TIGD7	LTBR	AMPH	EIF4ENIF1	ELN	ZNF488	ENTPD7	RAB18	APOC2	FNDC3A	CRELD1	GSN	PHF16	TAMM41	CPSF4	PKN2	AC063977.1	H2AFY	MLIP	PION	ARHGEF26	BLNK	CD72	PPOX	LFNG	HMGB4	CHST12	AC064874.1	POU6F2	CWC27
PINK1	MAP9	FSCB	OAS2	HABP4	MCF2L2	RBMS3	FAM190A	DCAF8	PLEKHO2	DHPS	RPUSD1	TBK1	RBM20	GPRC5B	AP3M1	ITPR2	EPHA6	HDAC11	GTF3C4	MAML1	TYK2	CDC42SE2	HESX1	COPB2	EEFSEC	MBTPS2	MINPP1	PSG6	CLEC2D	DDIT4L	ZNF645	CHST12	RNF38	DPCD	UROD	AC017028.1	C11orf61
ATP13A2	IMPA2	ARG1	ABCG1	PLCL2	C1orf190	FBXO46	C1orf61	GORASP1	TACC3	KPNA5	ELL	SBDS	ALOX5	SSFA2	CCDC159	CDK17	GOPC	ELN	COPS6	OAF	METTL15	BAI2	RPL3	SLC10A1	SLITRK3	C6orf62	RPL32	POLA1	C3orf32	RASGRP4	DDIT4L	ZNF804B	UBE4A	AGPS	PPP1R7	DCAF10	TFPI
MIB2	ABCA7	ZNF488	TMEM168	OXNAD1	AP3M1	ZNF662	SAMD4B	CCDC91	DEGS2	ORMDL1	RP11-476E15.3	RP11-1212A22.2	STC2	HYOU1	PAX5	LAG3	AGR2	HOXC8	HDAC5	HBXIP	HSPA8	TIMM22	IL11RA	KRIT1	C7orf62	IGSF21	BRP44L	FTSJ2	INTU	DNAJB14	CSNK2A2	TPM2	PLS1	HSF2	IFITM10	C20orf132	BCL2A1
TSPAN3	ZNF92	HIST1H2AA	SENP1	CDC14B	KATNAL2	AC007956.1	SAMD1	WT1	FAM127A	CCNJ	C19orf52	HIP1	KLF1	PCP2	C20orf132	CTDSPL	ZNF852	OR13F1	CGGBP1	MGLL	TIMM22	YIPF1	MRPL32	NODAL	STK35	LSM11	ZWILCH	IMMP1L	CCDC77	VAMP3	RASGRP4	CEP164	CENPT	MRPL42	PSPC1	DDX3X	ORMDL1
RTN1	DNAJC25	HRH1	ERV3-1	ACER2	EIF1AX	KIAA1958	GPT2	DCDC2C	PNMA1	TMEM218	KIAA1797	QPCTL	HES3	FSIP2	PHF16	C7orf60	MAN2A2	PSMA1	RNF186	TINAG	KIF18A	PFKM	EFHD2	SERP1	WIZ	RNPEPL1	C18orf10	JAGN1	CES4A	TAF1B	DNAJB14	AC110781.3	RGS7	CKS2	BCL7A	PGAM2	CCNJ
NDUFA10	PTEN	CCBL1	OLFML2B	APH1A	SERP2	FAM206A	IPMK	SUSD1	HIF1AN	FAM120A	FBXO30	HDAC11	SLC17A3	PSMF1	TATDN2	FXYD7	C1orf53	RFC2	HOOK3	OTUD7B	ZCCHC6	INPP1	ARCN1	ACPT	PEX1	PHF16	RABIF	CHMP2A	SLC25A38	CDV3	CCNI2	TLN1	GHRH	PSPC1	YBX1	UBE2R2	CROCC
TIGD7	CLEC2B	BBS12	ZNF846	CIAPIN1	AGAP4	SUSD5	MPP5	CCK	OR1J4	C4orf38	MLIP	NSUN5	ZNF213	C16orf71	UBQLN2	YARS2	SLC10A7	GUSB	FAM190A	FLT4	PRF1	RRP9	NCOA4	TM4SF4	UBE2R2	ZNF223	ACTG1	DHPS	DDX1	TAF13	GDF9	IER5	TFAP2E	MED18	STK17B	ANKUB1	ENTPD7
TFE3	TC2N	RPAP3	ZNF117	AZI2	MAD2L2	IFI44	C3orf39	MYL9	AHSA1	DLGAP4	DCP1B	NODAL	PGAP3	CYYR1	PLA2G4D	TM7SF3	C5orf43	MFSD1	CCDC69	THAP4	CTD-2523D13.1	CHMP2A	FAM74A1	MRPS22	YDJC	SEC13	PRDM10	TXLNG	TRANK1	SYPL2	AES	FTSJ2	AXL	VPS29	ECM2	CYP4F8	PATE1
MOB2	RRAGC	ARL13B	VWF	C4orf43	MRPS24	LRP10	CFHR5	PMF1	CAPRIN2	AL391421.1	ZNF860	EIF3B	ANKRD24	PVRL1	AC110781.3	KCNS1	KRAS	NUDT6	STX17	DNAJA3	UBQLN2	KCNIP2	CCDC159	SUZ12	DDX46	PAX7	AC110781.3	CDH7	LCN15	SERP1	TAF13	PPP3CA	TTC39A	CCDC127	CWC27	ADC	UBE2Z
KIF4A	ZNF540	GPRC5A	BLOC1S2	WBP5	PTX3	CTDSPL	MYBPC2	GEMIN7	WNT2B	PHF2	ZNF662	TRMT61A	ZP3	NT5M	PGAM2	GAN	SOX5	KIAA1109	ZNF189	MRPL38	PGAP3	PPP1R11	AP3M1	EPN3	ZCCHC11	ELAC2	NFRKB	DARS2	WWOX	GALT	KLK12	TAF13	GCFC1	BOLA1	PSMF1	HIGD2B	FANCB
SCML1	SCN5A	SCN5A	ATP6V1C2	PHF2	PCDH20	PFN1	SLC4A7	SFTPA1	HERC2	CNNM1	SYCP3	UPK3B	NCLN	UBE2E3	MTERFD2	C19orf80	ASTN2	OR13C8	RP11-159G9.5	BCKDHA	TBX19	GPR123	C6orf62	CEP164	ABCB1	ARL4A	PPAP2A	LY86	FAM198A	SOX14	NEDD1	PHLPP1	DUT	AHRR	NHS	PPA2	NCKAP1
CDH7	MURC	RACGAP1	C3orf23	LRRC37B	RAB18	CLEC2B	CCDC41	ATP4B	PPP1R13B	ASNSD1	RPL14	C9orf30	FBXL14	UBE2Z	GHRL	MAMDC4	PDZD2	CBX5	POC1B-GALNT4	POLA1	CREG1	RASGEF1C	FAM48A	NFKB1	PPP1R9A	TUBB	TMEM212	PHF11	NFATC1	RNF223	VAMP3	CACNA1E	DPCR1	LRP3	SECISBP2L	C6orf100	YWHAG
PFDN2	NPM1	SLC13A5	PELO	MPPED2	UBQLN2	MT1F	ZKSCAN1	KCNA6	LMTK2	ATP1B1	PDZK1IP1	PLK4	RP11-110I1.12	NKD2	SAMD3	KLRF2	MTMR12	SMC2	MPP5	SCAF11	LTA4H	SRRM1	HRH1	RALGPS2	TAS1R2	PPARG	ANP32B	TMEM111	HGF	BRAT1	SYPL2	ATP4B	EMB	APOBEC3G	C2CD4B	CPA3	DFNB59
WDR63	NGLY1	FAM107A	SOX2	PCGF5	OTOS	VSNL1	RHOBTB1	SUPT16H	TNNT2	POLR3A	RP11-404L6.2	BAZ1B	POU6F2	FAM120AOS	LSM11	DPPA3	LACTBL1	COPZ1	GPR68	DDX39B	SSFA2	CH25H	ZNF554	MTX3	AMOTL2	UBE2D4	RP11-50B3.2	FAM65C	TMEM155	SNX8	RUVBL1	SYPL2	RARA	KLHDC9	LRP3	GABARAPL2	OSBPL6
STK17B	RP13-512J5.1	RUFY1	ALOX5	SERTAD1	CCDC159	ITGA9	FAM127A	NRCAM	DENND4B	PDE1A	EMP1	SDS	HABP4	HEPN1	BLVRA	C1RL	RNF157	ZNF780B	FURIN	BUB3	ZNF295	SREBF2	RAMP1	TMEM41A	SVIL	2019-03-02	CACNA2D4	RASGEF1C	NIPSNAP3A	SIAH2	SIAH2	C9orf100	YME1L1	CEP72	ZNF648	HDAC4	BDP1
SCAMP3	BAZ1B	CDK5RAP2	TTC23	TMEM119	IGSF8	TMTC1	ACRC	WDR37	RPS21	RPS24	ITPR2	MSMB	NR2F1	KCNMA1	DAO	MYD88	MYL4	TBC1D5	SLC2A8	HDLBP	ZNF268	SRGAP3	FAM71C	TMEM22	RAB13	H1FX	C3orf24	TNFRSF18	NIPSNAP3B	SLC32A1	AC110781.3	NPHP3	NUDT3	SPG20OS	NCKAP1	CCDC153	YBX1
IFITM10	ASH1L	PHF7	LIPH	PDIK1L	TAS1R3	PLCD1	CNTRL	FAM84A	ACY3	HSPA8	ARRDC2	HNRNPR	TNFSF18	C10orf11	XAF1	FAM206A	RNF183	RABGEF1	HIF1A	FTSJ2	TFPI2	PTPRK	SPDYE1	CELA2A	MCM2	PTX4	CCR6	PCBD2	TXN	CEP164	PHLPP1	EIF3B	MELK	TBC1D8B	PNRC2	LRRFIP1	UBAP1L
TAMM41	ZNF852	FAT4	GLYCTK	KDM5B	BLID	DLEC1	WNT2B	UBP1	LAT2	WNK2	ATP6V1C2	DENR	RNF180	OR10G8	TUBB	ALDH18A1	GOLPH3	SEC61B	COG7	SDF4	STAG1	GAS1	DHX29	SLC30A2	RORA	MAP3K1	MAGEC3	GHRL	ATP6V1C2	FBXW7	PEMT	MTX3	ZBTB5	CCAR1	ANKRD13A	TBRG1	INSRR
HSPD1	DCP1B	MAN1A2	CES4A	NAGS	RAMP1	ZNF367	TPM1	C2orf50	GPR68	WWC2	SRGN	IL13RA2	RASSF4	SYK	CPA5	C3orf23	CLEC2A	AQP4	THBS3	TRPM8	PNRC2	PLOD2	2019-03-02	KIR3DL2	CDKN2AIPNL	TAMM41	NKAP	RP11-640N11.2	SIGLEC11	RHCE	BRAT1	BCO2	SLAMF6	NFIL3	BDP1	C2orf85	RPS4Y1
NHS	RP11-476E15.3	RYBP	AC055876.2	CREG1	MTERFD2	TWSG1	SPRYD7	ABCA7	TMEM130	TSC22D1	PGRMC2	WDR78	RARA	FAM120A	SSR2	NOL10	PMEL	TOMM20L	SAMD1	MLIP	ZNF747	SNRNP48	BLID	ZNF263	UBAP2	MLLT11	ZNF860	AC064874.1	FBXO30	C1orf194	FBXW7	NODAL	ACPP	IFITM10	2019-09-02	PIGO	NKD2
C2CD4B	E2F4	IFT43	B3GALTL	ZNF488	PHF16	OLFML2B	FAM200A	ARHGEF11	BRI3	CHSY3	CCNB1	COPB1	C9orf174	BCL2A1	FGF16	PARP8	LHX9	ANXA5	DRD5	2019-09-02	PCGF5	C7orf44	NR1I3	LRRC7	PBX1	DUSP28	TRERF1	ATG4C	SNIP1	ZNF804B	CEACAM5	BFSP2	C6orf1	NAPSA	POLR3A	ATG4B	WIPI1
C9orf47	ALAD	HOMEZ	SGTB	HS3ST5	MTOR	KIAA1984	ZBTB43	NDUFA10	DAD1	RASGEF1C	BBS12	DPH3	ZNF536	SORBS1	FAM48A	ABCA4	RPS27	STAG3L4	CHST8	NKG7	PDE1A	SOCS2	ZC4H2	SCN2B	PITX1	HMG20A	MUM1	CENPE	CBX5	TPM2	TM4SF4	TSSK3	TMEM9	C2CD4B	TPPP	SSR2	PHF2
GAS1	TAF4	MLYCD	UGCG	ELOVL7	GPR123	SCAF1	RC3H2	ZNF841	AC069368.3	CXCL3	POLE2	ADAD1	IL17REL	CEP104	C6orf62	ZNF620	DFNB31	NIPSNAP3A	CYP46A1	MSMB	C4orf38	C10orf11	RP11-65D24.2	CACNA1E	C3orf25	ZBTB5	WHAMM	LRRC56	TBC1D5	LFNG	SLC22A4	TMEM154	MYOM3	HCAR2	TBC1D20	DNAJA3	SRRM3
CORO1C	TMEM234	SSX2IP	DDX1	SLX1B	NR1I3	GLB1	CAMKK1	LRRFIP2	PRICKLE2	SEMG1	PCK1	CCL26	SLC6A11	DLG5	MLLT11	ELL	GSN	STAB1	EPHA3	C19orf67	PDIA6	TSPAN3	PCDH20	PPP3CA	CYLD	TIMP4	NEUROD1	WDR83	EMILIN3	TLN1	C1orf194	SULT2B1	CBR4	AATK	CYP4A11	HEPACAM	PRSS22
EPC1	CD320	DKK3	THNSL1	HAUS8	XAF1	ACAA1	PARK2	ABCC9	CCK	RP11-687M24.8	DPCD	CYLC2	YWHAG	NODAL	PSAPL1	TXN	CRISP1	KAT8	GPR27	LIN7C	PYCRL	SDF4	UBQLN2	C19orf63	UNC5CL	SPOCK2	NCOA3	CAB39L	LRP10	AC110781.3	CEP164	C6orf15	TOMM5	PHRF1	DLGAP4	MYOG	MCF2L
PNRC2	SCLY	ZNF536	IL15RA	YBX1	PDE4D	PPP1R1C	MORN5	RARRES1	RABEPK	PRKCD	C3orf23	ZNF284	PSEN2	CCNJ	RAMP1	BLOC1S2	TFG	ITFG2	FAM200A	WFDC11	ZNF367	CIDEC	MBTPS2	TF	FAIM	DNAJC11	HTR3E	ZNF575	FOXP2	FAM167B	LFNG	PSORS1C1	TMPRSS13	STK17B	ZNF568	NAPG	ALOX5
WIPI1	COMMD4	KIF12	TES	SH2B3	GABARAPL2	TXN	ARL6IP5	PELO	MAN2A2	TTC39A	LZTS2	OR13F1	ZBTB9	ASNSD1	TSPAN3	CCBL2	NSUN3	MLXIPL	SEMA6D	ELAVL3	FANCC	FAM19A3	C7orf10	DDX59	UTF1	ABCB4	ZNF568	UNC5A	TMTC1	TMEM184A	TLN1	DNAJB14	CTD-2006C1.2	SECISBP2	STT3A	LRRN1	ATP5J2-PTCD1
MOCS3	ABHD4	AC091801.1	TFAP4	FGL2	FAM48A	ZNF189	ZBTB16	RP11-476E15.3	TRRAP	GATA6	GPR98	PLK3	OR10D3	OSBPL6	RAF1	PTGR1	CDKN2C	ZNF692	IPMK	ST7	KB-1507C5.2	F10	C7orf25	ASXL1	C11orf45	KIAA0125	ZNF268	S100A13	TWSG1	IER5	ZNF362	TF	PLSCR2	CERKL	CTD-2523D13.1	C7orf23	TMEM218
ELAVL1	NPPA	DLGAP4	ZNF526	GADL1	BLVRA	NID2	LPA	SLC7A8	HLA-DQA2	MYH3	FANCC	ATP11B	C5orf35	FAM135A	PKIG	PELO	TLR4	UBE2E1	ARNTL2	H1FNT	POLR3A	NAGS	TUBB	ADARB2	CYB5D2	SFN	PSEN2	ZNF551	KIAA1958	RAD50	CD72	SLC30A2	PRR23B	TOE1	ATP5F1	STEAP1	OR13A1
CTCFL	AIM1L	PDHB	ELL	TBK1	MLLT11	NOL10	CNOT2	C5orf45	STOM	TMSB4Y	CDK14	PSMA1	TAL1	HSPA8	HEATR2	RP11-476E15.3	PRTG	OR52E8	KIAA0895L	DNAJC11	RSPH4A	RP1-127H14.3	TAMM41	ESYT3	SOX14	ZNF658	AHRR	TM4SF18	ASB2	MR1	SLC32A1	CDSN	HLA-B	GJA1	PEX12	ARHGEF2	FKBP7
ZNF526	PLEKHG6	HIST1H2AL	ELF5	IPO11	TEC	YARS2	TFAM	ERI3	KCNS1	ZNF169	SFT2D1	NALCN	C4orf43	CDH13	GPR123	BCAP29	DBC1	ZNF606	GAPDH	IFITM2	DUSP28	SULT1A1	SPG20OS	CMYA5	ADAMTS19	DGKH	LILRA2	TRAF3IP1	MAFB	TSSK3	IER5	FMO6P	CPNE4	TAF7L	GOT1	AZU1	AHRR
MYO1B	CCK	HSPA1B	RNASE13	TYK2	IL31RA	IRF8	ARNTL2	NDEL1	PTGS1	SRRM3	TPST1	MAML2	ZWILCH	ITGAV	CELF5	NANOGNB	RAB14	CDC14B	PPP1R13B	TSPAN3	MKRN2	BSX	ZNF263	GCLC	ZNF362	BLVRA	IFIT3	AKAP8L	ITPR2	TMEM154	TMEM184A	IQCE	ZNF311	SLC12A7	CNNM1	THAP4	CUL7
TOLLIP	MYRIP	AC018816.3	NARF	CACNA2D4	RNPEPL1	TM7SF3	EPHA3	ZNRF1	POC1B	ZNF781	RNF152	PRDM10	BRP44L	YWHAG	MLIP	XYLB	KIAA1984	CLDN4	RND1	TNFRSF18	RP11-680F20.9	KCNQ2	BSDC1	C12orf23	KDM2B	RNF11	UPRT	ATP13A2	BBS12	PPP3CA	SERP1	TESK1	ZCCHC7	AUH	CWC22	SRGAP3	ITGAV
RP11-451M19.3	GORASP1	GAN	RP11-110I1.12	CCNB1IP1	SEC13	CDK17	MAP3K4	EIF1B	FRMD4B	YWHAG	RRAGC	ANKRD28	KIAA1324L	MKNK1	RNF11	ACVR2B	MEGF9	NPM1	HAS1	RSPH4A	BLVRA	ANKRD24	CYP51A1	SLCO2A1	CANT1	MKRN2	RP11-342M21.2	AC004790.1	EPM2AIP1	TMEM50A	TMEM50A	EPN3	KRT17	KPNA7	PHF11	STX18	STT3A
SDPR	DNAJB9	IGF1R	CAPN3	CIT	RAF1	GAN	RGS2	MLH1	PRKDC	KRTAP17-1	TBCB	EXOSC9	NR1D2	GSPT1	INTS12	WFDC5	SUB1	NFIL3	MPPED2	DCAF12	TBK1	TEP1	RAB18	A4GNT	TNNT1	CTC-241N9.1	CTD-2523D13.1	CNTN6	ZNF816	SULT2B1	LGALS1	NCK1	C20orf132	CLIP1	FGD3	SPOCK3	LRRC37B
ISCA1	ADM2	SLC38A4	PRHOXNB	PUS3	PKIG	CLPTM1	SLC27A6	RSRC2	FLRT2	HIATL1	LSM12	HSPA4L	UPRT	MPZ	C5orf45	CCDC152	HIF1AN	OR13C3	HDHD1	NAF1	C9orf174	GDPD3	MLIP	PPIF	C1orf94	ANKMY1	DTX2	TRIM37	GATSL1	TMCO2	SULT2B1	TMEM22	CPB1	RNH1	AQP9	ADAR	KAT8
FAM48A	NRCAM	PROS1	OXSR1	BDP1	C14orf180	CTB-78H18.1	RP11-574F21.3	UPF1	LAMTOR3	HSPB1	ARFIP1	PRC1	SLC12A7	CPB1	PPP1R7	BSX	CDK5RAP2	WBSCR17	YARS2	C1QTNF9B	AIRE	ZBTB1	AKR7A2	TSSK3	GPR87	HEATR2	2019-09-02	TMEM40	PLK3	ABCB1	SUZ12	DDX59	PSORS1C2	TOLLIP	MYL9	TOMM5	CDC42EP5
YLPM1	DPPA3	ACOX2	TNFRSF18	EI24	TATDN2	ERV3-1	KCTD6	CTXN2	SLC25A34	BCL2A1	ITGA1	CLDN3	C1orf204	PTPDC1	TBC1D9B	NKX2-3	EYA3	BBS7	ACN9	UBE2D4	RP11-503N18.3	WFDC5	RNH1	C9orf100	ASXL1	PPP1R7	LILRB5	AC133561.1	AATK	ZNF616	MTRNR2L5	CMYA5	C17orf109	PHF11	PRF1	KRT12	FBLIM1
HMGN5	PLAC9	RASSF9	STOX2	ACOT9	DUSP28	C10orf2	SARNP	ST7L	CDAN1	COL9A1	CLEC6A	BCAS3	QPCTL	IFIT3	KATNAL2	SERPINF1	OR5H15	C9orf125	NELL2	PTCHD2	YWHAG	C1orf106	HTR7	AP000892.4	ZNF645	MRPL38	RFPL4B	KIAA0125	CROCC	C1orf94	CPN1	TRIM42	IFT122	SREK1IP1	PHLDA3	MASTL	FBP2
HIST1H2AL	FAM198A	ROS1	RPUSD1	NCOA3	DHX29	ELOVL7	C3orf14	CLDN4	ADRM1	C10orf11	ISY1	UBA1	TRIM26	DMTF1	PTCHD2	NCAPD2	ACOX2	C7orf25	RHOBTB1	BDNF	PHF11	MED18	SEC13	TAF1B	CTC-203F4.1	RAB17	YLPM1	C15orf57	HDAC11	ZNF263	EIF3B	GCLC	POGZ	DDR2	COL9A1	C7orf25	NONO
TCP11L1	FKBP15	CD180	RIMKLB	SEMA3C	MLIP	FBXO30	DNALI1	TRANK1	TECPR1	ANP32D	C17orf89	POR	MUM1	CELF5	C1orf180	LRRN3	SEMA4A	WWC2	SLMAP	BOK	BEND7	LBP	C5orf45	CDA	KIR2DL4	USP2	KIAA1324L	UBQLN1	SLC6A13	CHST12	MTX3	CREB3	SPATA4	NEUROD1	PDE11A	SETD5	CALCRL
CDK20	CCL26	C7orf42	KCNT1	PTCH1	SIGLEC8	MYD88	STOM	HOOK2	WWC2	FBXW4	EPM2AIP1	UNC5CL	HIST3H3	CEACAM16	WISP1	DCHS2	C6orf141	HARS2	PARK2	C1orf194	FUT4	UBE2E3	SPTSSB	NR2C1	VCX3B	DGKD	RP11-366K18.3	HTATIP2	CCR6	EIF3B	AC024563.1	ICA1	SLC9B1	ATP5J2-PTCD1	AC055876.2	CDK13	CPSF4
MED18	ZSCAN2	ARHGEF11	C10orf57	GRM3	RNH1	C5orf43	ALDOC	EFHC1	SLC35D2	ANKRD55	SENP1	EIF3A	NFRKB	CFD	C5orf35	ST6GALNAC5	CYB561	M6PR	MAP3K4	SCML1	OR8D4	ATAD5	CDSN	CDSN	KIR3DX1	BFSP2	RCE1	TAF13	NCAPD2	NODAL	ZNF804B	RNF7	NAPG	ZC3H15	SDPR	TMEM9	C2orf66
HIST1H2AE	FUBP1	RPL23A	LY6G6C	TMEM194B	C5orf45	ZBTB9	MIS18BP1	TMEM167B	SEMA6D	FKBP7	C9orf125	TRAPPC9	SLC35D2	PRSS22	SPG20OS	THNSL1	FKBP15	KCNJ11	MCM7	ZZZ3	ZNF169	OR10G8	ANKMY1	PSORS1C1	MAFG	PDCD2	VKORC1L1	KIF27	EMB	SLCO2A1	SLCO2A1	RPL34	C6orf100	MRPS18A	UBE2E3	KIR3DL2	PTPDC1
CKS2	VOPP1	CACNA1E	SLC28A2	PLEKHA3	SPOCK2	ALDH18A1	PRPF39	C10orf35	PPP4R2	CALCRL	C10orf2	FANCC	C1orf88	HIATL1	SEC13	RP11-324D17.1	CITED2	DKK3	CCDC154	TAOK1	TMEM99	UBQLN1	CCDC19	ZCCHC24	C9orf23	TMEM82	CAPN7	IL17REL	IGFBPL1	GCLC	C6orf15	PPIF	VWA5A	ATP5F1	ASNSD1	ACPT	MRPS18A
KCNK1	RAP2B	PACSIN1	CWF19L1	RGS7BP	DNAJC11	PTGR1	GNB3	EIF3A	ZNF527	RP11-1105G2.3	ZNF169	HOXC8	COL22A1	FAM162B	CPB1	LZTS2	PSMD5	EGFL8	MED7	ACOT9	ANKRD24	ADAMTSL3	MRPS24	ABTB1	NAT14	XAF1	NANS	CBWD3	HDHD1	C6orf15	MYOM3	MAP6D1	CYP4F8	LMOD1	PVRL1	PDZD3	GOT1
NKX3-2	IFI44	IFITM10	HRH1	RP11-680F20.6	PPP1R7	PARP8	FAM19A1	HIGD1A	HTR1F	FSIP2	AC092329.1	GUSB	NPHP3	ATP13A2	SAFB2	GPR87	FOXP1	ATF6B	SYNPR	RARG	ADAMTSL5	C20orf132	TMEM40	TMEM50A	LENG8	C3orf32	RPUSD4	BAG3	SLC34A3	KIF14	CACNA1E	C6orf118	PTX4	C9orf47	ORMDL1	MFRP	PRCC
FADD	SFRP2	PHF2	EMB	SF3B4	HEATR2	ACOT2	SPCS3	FKBPL	MRPL34	CUL7	MAMDC4	CALCB	EOMES	CRLF3	ST8SIA5	UGCG	SEMG2	C7orf42	ARL6IP5	APCDD1	SLC35G6	UNC5A	TPSAB1	SDHB	COL1A2	TNFRSF4	KCTD7	ABCA4	GHRL	CD3D	CLEC4A	MAP7D1	ADAR	CBWD5	NEUROD1	SLC32A1	KCTD11
GJA1	RNASET2	HHIPL1	B3GALT5	TMOD1	ZCCHC7	SENP1	GOLT1B	SERPINF1	NDUFA8	HIST1H1E	TTC15	CCNA2	PLCE1	TP53AIP1	BRK1	KCTD2	EHD4	MICAL2	CD9	PRR25	GLRA2	RAP1A	STARD3NL	GDF9	JKAMP	EFHD2	GTF2I	HDAC2	RHD	PBX4	VCAM1	CDA	PSG8	AQP9	CROCC	ARPC4-TTLL3	SPNS2
STX10	EBF3	PDZD2	RGS16	RABIF	BRK1	BLOC1S2	PTPRO	KPTN	AKD1	TSPAN31	ZNF852	PDIK1L	DNAJC30	MYH3	C7orf44	SLC7A8	SNTA1	WEE1	SPCS3	TMEM184A	GRM3	STAT1	AGAP1	CCDC9	RBP2	AC110619.2	METTL6	SLC7A5	ZNF284	AC074389.6	LRRC7	BRAT1	EFHD2	RHBDL2	DLG5	AGAP4	C9orf3
LMOD1	ABHD5	KIF1B	OPRM1	SEMA3A	CCDC19	RP11-476E15.3	CHAC1	PXDN	C3orf26	KCNIP2	E2F4	ENTPD7	C11orf44	PRF1	FOXJ1	TAS2R14	GTF2H5	NINJ2	CYP4Z1	LTC4S	YBX1	COL5A2	TATDN2	FANCA	ERVW-1	RP11-33N16.1	C9orf69	SERPINA9	NOL10	FTSJ2	CEP63	NMNAT3	TFAP4	CROCC	ANKRD55	PTX3	ZCCHC17
XRCC6	BCAP29	ALX1	ZNF831	CACNA2D1	TSPAN3	WDR78	ANGPTL2	ZDHHC7	KLHDC5	UBAP1L	MYD88	PPA2	CAPN7	F10	GFPT2	ERMAP	PSMD6	RFX7	C3orf14	C5orf35	PI4KB	KIF27	SLC6A1	KIF14	ZNF85	DUSP5	CORO2A	PRKCSH	C6	SLC10A1	HINT1	C17orf109	PRUNE	SPDYE1	NFIL3	UGT1A1	VPS29
IARS	UBA1	SH3BGRL3	ANKRD20A3	ZWILCH	PTCHD2	PELO	RAVER1	ABHD4	PPP1R15B	GPR98	CPA6	BBS7	MFSD8	DEFB133	COL6A3	ABHD5	C1RL	GRIN3A	GOLT1B	CNTN6	DTX2	ZNF268	MGST3	ETV1	PRSS3	C9orf38	FAM73A	TTC30A	CLEC2B	KLHL31	ICA1	SDHB	C1orf180	CYP1A2	RP11-809H16.2	FAM71E1	JMJD8
HSF2	EIF4ENIF1	KIAA0528	GAN	OSBPL10	SNX8	XYLB	GTF3C5	TINAGL1	SEC16A	C11orf61	CAGE1	STAG3L4	VKORC1L1	HIST1H1E	RASGEF1C	CLEC2B	C3AR1	C9orf30-TMEFF1	ZBTB34	ZNF729	CNOT6	GSPT1	MARCKSL1	ATP13A5	IDI2	MGAT1	UROS	PYCARD	BLOC1S2	SUZ12	NODAL	NPHS1	CPA3	VPS45	ZNF169	MYEOV2	RP13-672B3.2
CTD-2228K2.5	OR10K2	C10orf2	ITGA1	PDAP1	PSG8	LYPD3	MRPS33	C6orf48	SLC39A12	RP13-672B3.2	OR10K2	NIPSNAP3A	MRPL42	CALCRL	GLTPD1	MAP9	MAGI1	RAD23B	PTPRO	ZNF843	SEMA3C	CNNM1	MRPL38	C17orf109	LILRA2	RP11-540D14.8	LSM3	RPS25	C7orf60	PCGF3	TSC22D2	TMEM184A	KRT12	FAM27E2	PHF2	ESYT3	CLRN3
MYADML2	PSG2	CLCN7	ZNF836	RPL32	KIR3DX1	CCDC152	HCRTR1	HSPA1B	GPT2	COG4	IRAK2	AC087289.1	CPEB4	CTC-203F4.1	TPD52L3	OR10K2	KIF1B	CD79B	MIS18BP1	BLID	AZI2	SUDS3	FAM157A	MGLL	CDC42EP5	MTERFD2	MKNK1	C6orf52	SGTB	KIAA1539	TSSK3	CHURC1	HNRNPL	ZDHHC18	CCNB1IP1	TMPRSS13	MMP27
THRSP	RP11-347C12.1	BRD1	CMTM7	ABCG1	CTC-241N9.1	CD69	SLC2A8	CIB1	C6orf48	EXOC4	SERPINF1	HNRNPA1	F10	ABCF3	C2orf85	ACAA1	ACOT13	TMSB4Y	SARNP	LMCD1	GSPT1	EFHD2	PKD1L1	MTNR1A	CCDC132	RAMP1	MED18	GPRASP2	CDK17	LRRC7	RASA2	SUZ12	EGFL6	RP11-326A13.2	APH1A	ACADSB	SULT1A1
RBM45	LRRFIP1	HIATL1	CMAS	SDS	AC017028.1	BCAP29	SSBP1	CTC-435M10.3	HDAC5	KIF18A	IMPA2	C17orf109	DCXR	PRCC	DGKD	CD180	ZBTB8OS	TMEM100	ZNF660	RCN1	HECW2	MFRP	CELF5	DNAJC1	SAMD9L	IRAK2	HDAC4	SPA17	RRAGC	MTX3	CDSN	P2RY13	TBRG1	PRSS22	CSF3R	ANKRD55	BAI2
PSPC1	SECISBP2	SSH1	ABCC9	ADAMTSL3	ZNF658	SLC2A14	MAPKAP1	C9orf84	GSN	SYT8	MYO3A	GPER	AQP11	ECT2	PRKAR1B	TES	APOC3	ATCAY	C10orf31	GPR35	OSBPL6	ZP3	PRKAR1B	FXYD2	WFDC3	ADC	SESTD1	COQ10B	PRHOXNB	ETV1	NMNAT3	CCDC9	TAS1R3	COL3A1	BCL2A1	POLM	GCLM
PARD6A	SUPT16H	FGF16	SAMD3	CACNA1C	MBTPS2	SERPINF1	IFI44L	LZTS2	CD9	PRF1	LY6G6C	CIT	SCLY	MELK	KLHL21	HOMEZ	OR5H1	SLC12A1	MRPS33	D2HGDH	ADAMTSL3	PRR16	ANKRD26	IER5	LILRB5	PRKAR1B	CD36	APOBEC3G	DNAJC25	PSORS1C1	FTSJ2	CD3D	FIGF	ECM2	SESTD1	C7orf11	PPP1R11
HIST1H2BN	TRADD	VAX1	SUPT16H	TGFBR2	RASGEF1C	AC087289.1	TRAPPC6B	PKD1	GTF3C4	FBP2	CAPN3	SPRY1	SEC61B	CERKL	DUSP5	PRM2	TAS2R30	BBS12	SSBP1	KLHL20	FBXL14	CBFB	RGS20	NCOA4	VN1R4	TFAP4	XPA	C11orf61	TMEM168	CDSN	SNX8	AC004790.1	DTYMK	C2orf66	ZSCAN4	INHBA	GDPD3
DPCD	L3MBTL1	ZWILCH	NELL1	SGOL1	KIAA2013	LRRN3	DTX3L	ZNF576	FAM200A	TEP1	PPP1R3E	B4GALNT3	PRDM10	C4orf38	MAML1	T	PIGB	HDHD1	MINOS1	PPP1R7	ITFG2	PCGF5	C3orf24	NCK1	UBE2C	SDF4	GRK7	SRGN	THNSL1	HINT1	MR1	ADCK1	WDR17	OSBPL6	KLK12	MPHOSPH9	ZNF747
OR2Y1	P2RY11	FAM84A	GRIN3A	ERCC8	OR2G2	SLC4A7	DHRS3	CLPTM1	ACOT13	SLC37A2	CHST7	MBD3	EBF3	KCNIP2	ARHGAP8	GUCY1B3	RABEPK	MCART6	TAC1	HESX1	CCKBR	C4orf43	PHF16	FMO6P	ZNF665	IFITM2	BMP6	ZBTB1	DUSP19	CDK14	TAF1B	CPN1	THAP4	BAI2	HEPN1	ZMYM6NB	COG4
KLHDC9	C1orf105	ELMOD1	TRANK1	LTN1	CELF5	DYRK4	PARP9	MATK	C6orf105	PSPC1	ADM2	SMUG1	C3orf20	ALOX5	RNH1	SCAF1	SSH1	HGF	PRTG	PARL	MAP6D1	ZNF367	RAF1	COL6A5	PRKCG	SIAH2	EXOSC9	FRK	LRRN3	OSTC	TMEM154	ACAD9	SEC23IP	SECISBP2L	ENTPD7	ACPP	ITGA2B
ZDHHC18	PELO	ASTN2	SYT4	C5orf43	DGKD	CTD-2228K2.5	VAV2	PEF1	NELL2	MDH2	L3MBTL1	UBE2E1	KLHL12	TEP1	C3orf24	OXSR1	LHX2	KAT2B	EML5	IER5	ATP1B1	IARS	DPM3	ICA1	DDX55	CPB1	CHCHD4	TRIM39-RPP21	C3orf20	ZNF362	KIF14	ZCCHC24	DDX3X	GPRC5B	WWC2	STARD3NL	ZNF616
NEUROD1	ARHGEF11	MRPL42	MYO3A	STT3B	UGT1A1	E2F4	ABI3BP	ELL	SPRYD7	PLEKHA8	C7orf42	NPM1	CBWD5	KAT8	ZRANB2	RPS7	RSRC2	CWC22	TRAPPC6B	NELL1	AC022762.1	POLR3A	CAPN10	RAD54L	PTGER2	MYBPH	TBL2	LFNG	PPARG	TSC22D2	NUDT16	ABTB1	PGAM2	PDE11A	VCX3B	APOC3	GSPT1
BX284668.1	LRP10	CASC4	C7orf74	NT5M	PAX7	ANKRD24	ANK2	SLC2A3	FES	CYP1A2	RPSA	LY86	SBDS	PHF2	HIGD2B	PLAC9	TINAGL1	CENPP	ANK2	TUSC1	TMOD1	PDE1A	UGT3A2	CD3D	ZNF160	PSG6	UBE2J2	ESAM	UGCG	C16orf96	PPIF	NFKB1	POLM	ZNF287	ING5	ANKRD18A	CIAPIN1
TMEM82	C8orf37	PSMD5	MAP9	ZNF843	HMG20A	TRANK1	GABRB2	FAM55A	FURIN	NAGS	SFRP2	SMC2	QRFPR	MGEA5	SCML1	RBMS3	TRMT5	ZNF385A	NBPF14	MYEOV2	PLCL2	MSTN	ZMYM6NB	ACOT6	BIK	MAML1	C7orf50	FAM132B	MAP9	NMNAT3	MSN	MGLL	C9orf51	ANKRD13A	UBAP1L	AQP12A	TET2
ANKRD13A	GPR183	INPP1	RP11-476E15.3	STK24	GFPT2	UGCG	TDO2	TAS2R7	DGKH	C2orf88	C9orf47	ENDOD1	IFIT1	NONO	CTC-241N9.1	PDGFC	EIF4E3	RIMKLB	CTDSPL	SLC38A9	IRS2	MCF2L	SPOCK2	SAE1	NOL6	SCAF11	TIMM17B	GRIK3	COPS7A	AC010997.1	CCDC48	DNAJC1	HEPACAM	FAM19A3	FAM55D	C3orf32	GPRC5B
FOXN4	SLC12A1	NMT1	WHAMM	SLC6A18	MAML1	RP11-33N16.1	PTPLB	ADAMTS19	CGGBP1	TMEM99	TULP3	TPST1	MINPP1	CPA2	OAF	CTD-2054N24.2	DIRC1	ZNF385D	C1orf61	EEF1E1	HES3	ZNF747	FOXJ1	AL033532.1	WFDC10B	FAM86C1	SEC61B	TNR	KCNA6	NDUFB11	NCK1	AL033532.1	ADC	BDP1	PLA2G4A	CHI3L1	NTAN1
ROR2	TWSG1	GMEB2	DCP1B	RSBN1L	MRPL38	SLC7A8	ARL13B	ZNF488	OR10AG1	GDPD3	SFTPA1	NPPA	FAM73A	FBP2	FLT4	SLCO1C1	SLC38A4	FOXJ2	ALDOC	UGT1A7	PPP1R11	C1orf134	TNFRSF4	MRAS	ZNF616	STK17A	ADARB2	ITGB2	ANKMY1	RPL34	ZCCHC24	BSDC1	PLOD2	POLR3A	TP53AIP1	ELAVL1	STK24
LRRC14B	LYRM5	RP11-90M5.1	LPIN1	PCLO	PANK1	RRAGC	DIRC2	ADCY3	CC2D1B	PGAP3	ZNF480	CDH13	CHCHD4	HMGB4	MBTPS2	TRIM71	GAPVD1	INTU	LRIG1	GFPT2	BDP1	ZNF780B	IFITM2	BDH2	DCT	RBM20	EIF3A	ELAVL1	ATF6B	UBE2J2	ABTB1	ISY1	HDAC4	OR8D4	STYXL1	TXLNG	UBE2E3
C2orf66	C7orf50	GRIN1	TARBP2	DCXR	THG1L	ABHD5	AGK	MIF4GD	FAM190A	C6orf100	ABCA7	TMEM155	ABHD11	SLC37A2	MGAT1	PDE3A	ACTL7B	PPAP2B	HNRNPUL1	MAFG	GADL1	FOXD4L6	TRIM46	GLIPR2	ZNF480	FASTKD5	ATP6AP2	ING5	C9orf170	CCDC9	DCC	ACOT6	ARHGEF2	UBE2E3	ANKRD20A2	HMBS	PI4KB
MRPS18A	ACOT2	CHST7	PMF1	ALOX5	PDCD2	SUPT16H	LRIG2	FAM195A	HAVCR2	CTD-2523D13.1	THNSL1	CMC1	GTF2I	SRRM3	IFITM2	AK4	KRTAP12-4	HRH2	GOLGA2	KLHL21	PPP1R1C	UBE2Z	C1orf86	FTSJ2	ZNF614	GPR123	C9orf30-TMEFF1	CYP2W1	ZCWPW2	NUDT16	CMYA5	YARS	LRRFIP1	TPPP	C4orf22	IL6ST	AC110619.2
LTA4H	KRTAP17-1	CRYM	LYRM5	AP000783.1	UGT1A8	RNASEH1	AL136419.1	RPL23A	SENP1	IFITM10	MAP9	ZMAT2	FAT4	HSPB1	RP11-540D14.8	SUPT16H	ALX1	HIP1	SLC35A5	FNTB	WFDC5	AQP9	USP2	UCK2	SGCE	MGAT4B	UBA1	CRELD1	PIWIL4	PPIF	C1orf150	NCOA4	CCDC153	OR10G8	C7orf63	NSUN4	CTC-260F20.3
SFXN3	FKTN	ABCC9	CCBL2	CAPN7	SCML1	ITPR2	GNAI3	CDK2	KCTD6	UBE2Z	SCN10A	MRPL50	MURC	KCNJ12	NR1I3	KIAA0528	CUL4B	DPP9	MITF	MPZL3	CPSF4	STOX1	DNAJC1	INTS12	TSEN34	HRH1	IL6ST	NDUFA10	ABCC2	MSN	C12orf23	CHI3L2	ZBTB40	UROD	CBWD5	ARCN1	TEP1
TPPP	FAM206A	CTSO	DNAJB9	NFRKB	HHIPL1	CD180	MOBP	ARFGAP3	RP11-159G9.5	MCF2L	GORASP1	RP11-35N6.1	ATP6AP2	PDIK1L	TRPM8	DCAF8	C12orf50	RXRG	CLDND1	UGT1A6	MKNK1	PRG4	PANK1	SPSB4	PPP1R12C	RASGEF1C	HSPA4L	TOLLIP	C7orf53	C17orf109	RAD54L	FAM21A	C18orf34	ZNF568	TMEM218	HLA-B	PDIK1L
SYT5	POR	COL8A1	NRCAM	CBWD5	OAF	ACTL7B	C19orf34	LRIF1	FTSJD1	HEPN1	DNAJC25	TRADD	RPUSD4	NDUFA10	OTUD7B	CMAS	ZNF549	ABHD11	OR2Z1	CDH7	MCART6	ZC3H15	SCML1	PHF14	HBXIP	BDNF	TADA3	TECPR2	OXSR1	FMO6P	SVIL	AP000892.4	GABARAPL2	GOLGA6L10	SSFA2	VWA1	THAP4
BAI2	PXDN	IGFBP4	KNG1	FSIP2	CPB1	RPUSD1	FAM162A	CASC4	LHFPL2	STK24	DNAJB9	AQP4	BCL7B	ATP5F1	TNFRSF14	RP11-35N6.1	FRMPD3	PPP3R2	GARNL3	C5orf45	LRRC3B	TYK2	OTUD7B	ZMYM6NB	FAM71E2	AL033532.1	DNAJC30	AGPS	TM7SF3	SLC30A2	ZMIZ1	ZMIZ1	BUB3	BLNK	SRRM3	ARL4A	FAM65C
TBC1D8B	EIF3A	CYB561	OR52E4	MED18	FLT4	PLAC9	GLCE	METTL20	MPP5	GPRASP2	PTEN	C9orf125	EAF1	EI24	ANO7	TWSG1	GPR144	CLEC4C	LHX4	PRKAR1B	PTPN12	FAM92B	RARA	RNF7	LILRB4	ZRANB2	PRDX3	RNF146	PCDH11X	ESYT3	DNAJC1	C3orf37	SSR2	STT3A	C9orf47	C3orf37	HSD17B3
NKAP	LRRFIP2	FOXP1	FKBP15	MASP2	AZU1	CCBL2	C1orf135	FUBP3	KIF12	NONO	GFM2	GABBR2	NBPF14	MEN1	SCAF11	TMEM168	OR13A1	WDR87	PAF1	FBLIM1	TSTD2	MCART1	CNOT6	FDX1L	ZW10	SPDYE1	BBS12	PFDN2	CCNB1	NCK1	CD3D	OR2L2	DNAJA3	CMYA5	C6orf170	EIF1AX	MIB2
PMCH	GOLGA4	LHX2	C9orf116	SFT2D1	RP11-540D14.8	TAS2R14	TIMMDC1	AMN1	HIF1A	ITGA2B	CCBL2	IQSEC1	GTF2IRD1	CDKN2D	POLA1	ABCC9	SAGE1	OR13C5	H3F3C	FARP2	ZNF285	PION	SCAF11	ATP5E	VN1R2	OTUD7B	OR14I1	CLRN1	ANKUB1	AES	ISY1	C1orf141	POU6F2	PHLDA3	SFTPA2	AC133561.1	ZCCHC12
DNAJA3	C7orf42	VGLL3	EBF3	SYNPO2	PGAM2	GUCY1B3	RIN1	CPT2	KIF7	DCDC1	TIGD4	SKOR1	LIMK1	C1orf134	DDX39B	ZNF540	OR5L2	CTB-78H18.1	DIRC2	CARD16	AGTR1	AC006465.3	PDCD4	C3orf37	FPR1	TINAG	LRRC37B	ZNF526	ZIC4	ABTB1	TPM2	SAE1	C7orf11	MYL9	CALCRL	PANK1	PTCH1
VPS45	C7orf74	GCNT6	CD163L1	QPCTL	IFITM2	NUP62	CARD9	FKBP15	C1orf61	CTC-260F20.3	TSPAN31	ATF6B	PTCH1	CDSN	CNOT6	DNAJC25	TMTC3	TTC23	GNB3	UGT1A3	SULT2B1	DOCK11	POLA1	SFPQ	SIGLEC14	FAM47C	NBPF14	ADAM8	SPACA5	RASA2	CHST12	ETV1	ATG4B	PRF1	TPSD1	CYB561D1	LENG8
PHRF1	TMEM167B	PGRMC2	PDE3A	BARX2	SPDYE1	TMEM168	EPHX1	MAN1A2	FBXO46	MSTN	FUBP1	PPP1R13L	NUP210	NTAN1	HDLBP	FGB	FIG4	CLECL1	LRIG2	AC079135.1	CBR4	FOXN4	STEAP1	ANKRD43	HSPBP1	HDLBP	XPC	MBD4	NR4A3	FLAD1	CNBP	MASTL	C2orf85	COL9A1	IRS2	TREH	NXNL2
HDAC4	C10orf125	DNAJC25	RNASET2	PRAM1	KTN1	PDGFC	PYCR2	RYBP	IPMK	APH1A	LYRM5	GLUL	CD36	RAP1A	C1orf86	SCN10A	XYLB	SCAMP5	FRMD4B	C1orf183	CEP63	COL9A1	PPP1R7	KRTAP9-1	TIMM13	LRRC19	NEK11	TFE3	RPUSD1	YARS	CREB3	CNBP	C7orf10	BCKDHA	PRCC	PAH	BSX
PDGFB	MAD2L2	CMAS	TMEM203	TSTD2	OTUD7B	SLCO1C1	ZBTB34	FGG	EPHA3	PI4KB	INPP5B	ATAD5	ELN	PMS1	2019-09-02	GORASP1	KITLG	ENDOV	CNTN3	AC112715.2	RP11-890B15.2	CTD-2523D13.1	SDF4	TMEM27	CTU1	GRK7	MYOZ2	SLC35G1	VSNL1	EPN3	NCOA4	PPA2	ACADSB	TMEM119	AC018867.1	MASP2	C2orf88
SLC12A7	LMNB2	TRMT5	HDHD3	TNRC6B	RARA	PDE3A	ZDHHC23	CCDC154	RC3H2	FAM19A3	SCAF1	TRIM74	METTL15	C9orf47	FARP2	GPR4	C12orf29	OPN1MW	GLCE	TFF1	PVRL1	MYO18B	TNFRSF18	FBXW7	AC010487.1	CCDC159	C1orf88	HSPD1	CELF6	C12orf23	CROT	BDH2	IGFBPL1	CCNB1IP1	C2orf88	C3orf24	ANKRD24
SECISBP2	PKD1	C12orf29	LZTS2	ZCCHC12	SDF4	AK4	STAG2	C7orf74	AQP9	ITGAV	ALAD	ZNF692	HHIPL1	MSTN	MGAT4B	FUBP1	MMAB	ZNF575	FAM162A	DSP	PTCH1	SAFB	PPARG	TMPRSS13	ZNF37A	FARP2	SERTAD1	FARP2	LRRC37B	ZCCHC24	SDHB	GLIPR2	PDZD3	FAM120AOS	INPP1	ZBTB40	PIGO
TAF7L	GAN	SOX8	NFIL3	RNASET2	SCAF11	TRIM71	GORASP1	YAF2	MYRIP	METTL15	TAF4	C6orf25	WIPF2	IRF8	ACOT9	SCN5A	CDC40	ST7L	BRWD1	LARP4B	LRRC46	ZNF510	PAX7	FAM21A	RWDD3	LIN7C	ANKRD50	ISCA1	UFC1	RAD54L	FAM167B	KIF14	IFT46	ASNSD1	MCF2L	CTC-236F12.4	TMCO7
LRRC56	ZDHHC7	CLSPN	CCDC91	ARG1	BCL2L15	THNSL1	UCHL5	PRAM1	SNCA	MPPED2	ARHGEF11	ATCAY	KLK12	C9orf68	STK17A	MYRIP	CCDC152	ABI3	GABRB2	DGKD	CYP2A7P1	OR10D3	TNFRSF14	MASTL	SIGLEC6	ANP32D	B4GALNT3	2019-09-02	ERMAP	PHLPP1	FDX1L	RAD54L	LCA5L	SNX20	IST1	IRAK2	TBK1
INO80E	CHRD	SNX33	TMEM167B	PRR18	C20orf132	ST6GALNAC5	OR10AG1	FBXO46	C3orf67	PKN1	ABHD4	MAFK	C12orf56	PARL	FAM27E2	DNAJB9	WASF1	AIM1L	PRPF39	C1orf86	SF3B4	PSMF1	GPR123	MARCKSL1	KLK5	2019-09-02	SNAPC5	OBFC2A	ZSWIM5	AP000892.4	FXYD2	TET2	MRPL39	CTCFL	SMAP1	MTMR14	METTL15
VPS29	C11orf9	NOTCH2	HOXA5	BRP44L	GHRL	TMEM18	SNX4	RPAP3	HAS1	C1orf180	C7orf74	MGEA5	KCTD11	PFDN4	ICOSLG	TMEM18	PSG2	CMC1	MEF2B	KRTAP17-1	CYP2C9	RSBN1L	GGT5	NOTCH3	IRS4	RARG	BEND2	C9orf47	B3GALTL	ZMIZ1	C17orf109	SCN4B	MCART1	GOT1	PPP1R11	C9orf51	FANCC
UBE4A	NTHL1	SKOR1	BPIFA1	LRRC70	PRKAR1B	KIAA0528	KRTAP12-4	ABI3	SLC2A8	LMOD1	FKBP15	KRTAP2-4	UBA1	IQCA1	D2HGDH	SYPL1	ZNF222	VIPR1	NBL1	BRK1	HYLS1	KRT32	TM4SF1	KIR3DX1	ACPT	AQP12A	HDAC11	CORO1C	RBMS3	DNAJC1	GATA2	LRRC7	MFRP	SMAP1	LRRC37B	PPAP2A	ZNF367
CROCC	GEMIN7	HCN4	SFTPA1	S1PR4	DDX39B	CMAS	FAM132B	GYG2P1	ALDOC	FANCC	TDO2	FGL2	NSUN5	GDPD3	NPEPL1	GRIA2	DNAH14	SLITRK5	DHRS3	VWA5A	HMGN5	SEMA3C	WDFY4	SIRT6	KIR3DL3	GNAS	KIRREL3	RTN1	GAN	DCC	RNF7	FLAD1	ARPC4-TTLL3	FXYD2	OR10G8	PLK2	TBX19
CPSF4	CLIC3	BEGAIN	SFTPD	CD36	ANO7	TIGD4	SALL1	CLCN7	FOXP1	SLC40A1	CPN1	RFX7	DNAJA3	PGAP3	TSR2	EIF1B	OR5I1	YBX1	ENTPD7	C1orf167	MYO15B	ZNF484	FLT4	HMGB4	SIGLEC8	C1orf183	HNRNPR	ELP4	FGL2	ISY1	ATP5E	MGST3	GAPT	HIST1H2BN	COG4	MYBPH	SLC35D2
NAP1L1	PDZD3	LRRC14B	SFRP2	DDX25	SLC38A9	ABCC9	C20orf7	RAPGEF3	TFAM	PRRG4	FGA	CSNK1A1L	F7	C2orf88	LIN7C	TDO2	OR10AG1	C18orf10	PTPLB	CYP2W1	ZWILCH	KPNA5	TYRP1	CNBP	SREBF2	CLEC4G	PGRMC2	MRPL42	NHS	FXYD2	TMEM22	C12orf23	MRPL32	SLC37A2	NONO	IFT46	DTX2
TNMD	HIST1H1E	PRSS22	CSRNP1	CORO2A	SFN	MAP9	RG9MTD1	CC2D1B	GAPDH	FAM92B	SPPL2A	MYSM1	INTU	TOE1	BDNF	CCDC91	OR5F1	NIPSNAP3B	BCL10	FAM55A	PRDM10	RCAN1	PIAS4	FAM7A3	WFDC2	NPR3	HEPN1	FKBP7	TJP3	CNBP	MASTL	PRR23B	SLC25A34	ENTPD7	FAM182B	CUEDC2	TSPAN3
CYYR1	C9orf156	CA7	C9orf43	HGF	HDLBP	ZNF540	PYDC2	HERC3	RP11-574F21.3	ZCCHC12	STARD8	EGFL8	C9orf30-TMEFF1	WFDC5	MSMB	NRCAM	ATP6V1G1	APOBEC1	BCL2	ACOT7	CERKL	LPPR5	EPN3	KCNMB2	GNGT1	C19orf67	RP11-1286E23.4	GSTZ1	DDR2	CPN1	ERCC1	SFPQ	SETD5	SSFA2	RCN2	CROT	OBFC2A
CYP51A1	SOX11	LYZL4	SERPINF1	WFDC5	LSM11	TCEANC2	FBXW5	GBE1	ARNTL2	UFM1	PLAC9	TBCCD1	PGRMC2	UBAP1L	CA1	SLC44A1	CPA5	GFM2	GNAI3	SCLY	HGF	FAM135A	MGAT4B	SAR1B	ZNF841	AC074389.6	BCO2	WDR11	PDE11A	SIRT6	FAM21A	C1orf170	CDK13	PHF2	STK24	ZNF311	HABP4
IL33	AC022498.1	PKIB	TINAGL1	GDF15	TRPM8	AC073346.2	CCR6	HTR3A	DCBLD2	CIAPIN1	TIMM22	KAT2B	PLK4	DCDC1	TMEM82	MESP2	HEMGN	TMEM141	FBXW5	AC107021.1	ATP13A5	CACNA2D4	SVIL	MGST3	KIR2DL3	TRPM8	PPEF2	HECW2	MCART6	KIDINS220	H1FX	FDX1L	C7orf25	PMCH	GSPT1	PKN2	RNF11
CERKL	LECT1	GGA1	CRTAP	FAM27A	SPG20OS	DNAJC25	MINOS1	ATPIF1	CNTN3	NGFRAP1	CCDC91	WEE1	GDF15	SLC40A1	POU6F2	C7orf74	OR5D16	PSMA5	UCHL5	PANK1	RPS6KA2	HES3	MKRN2	SLC25A15	ZNF432	AQP12B	SPOCD1	GLS	PION	CREB3	GLIPR2	IGSF21	AC022431.2	SESTD1	PMS1	UBE2D4	PHF14
COL3A1	PCNA	SAMD4B	SPRY1	NDUFAF2	2019-09-02	DNAJB9	ALG1L	DBX2	SLMAP	PDIK1L	HIGD1A	CCDC152	COL15A1	ADAMTSL5	C1orf183	C10orf57	ARL13B	USP12	EPHX1	MGAT1	PATE3	TMOD1	LTC4S	DGKB	C1QTNF6	TPSAB1	RP11-680F20.6	SLC25A15	C9orf30	SCN4B	SAE1	ZBTB38	VWA1	UBAP1L	FBP2	CTD-2006C1.2	OXNAD1
GLS	FAAH	RP11-1070N10.3	SLC7A8	CUL7	FARP2	OR13C3	HAS1	TDP2	FAM19A1	GSPT2	TEAD4	CHCHD4	BAZ1B	NAGS	PAX7	SEC22C	NEK6	TECTA	GLRX2	MARCKSL1	FGL2	GRIK3	SAG	AES	RP11-371E8.4	NELL1	INTU	BOK	FBXL2	PLEKHN1	BDH2	FBXW7	MTMR14	TOMM20L	SRPX2	RP11-528L24.3	C12orf56
ZC3H15	FAM84A	STMN3	FUBP1	STAG3L3	SNCG	ANP32B	LRP11	RORA	PARK2	NKD2	H2AFJ	SUDS3	TRMT61A	RP11-392O18.1	ITPR1	LYRM5	SNX33	CSNK1A1L	PRKCZ	ARL8B	SCML1	AZI2	ACOT9	CENPE	MYBPC2	KIAA2013	FZD9	NPEPL1	EIF4ENIF1	RNF7	EPN3	UCK2	C3orf32	HEPN1	KPNA5	CRBN	PLCL2
ATP5F1	LRRC26	GLS	ITGB3BP	MDGA1	TEX14	C1orf94	C18orf45	COL3A1	SAMD1	ANKRD13A	CCL26	COL15A1	AUTS2	GCLM	AC006035.2	ARHGEF11	FRK	IMPA2	ZKSCAN1	ACTR1A	KRT23	NR1D2	RARG	TSC22D2	ADH6	SCAMP3	GDF15	MSN	SERTAD1	FDX1L	INTS12	PHF14	UGT1A1	IFIT3	ITGAV	FADD	HECTD2
GPRC5B	CDK2	RAB14	NGLY1	BDNF	NPVF	DCHS2	ALPL	MAGEB1	PTGDS	TMEM147	FGG	SLC6A13	MSMB	RPL39	DPCR1	CCR8	WDR61	ZNF391	AL603965.1	PFKM	ENTPD2	TOE1	SLC25A34	RNF38	COX8C	RP11-640N11.2	NUDT6	KIAA1024	RNF152	ACOT6	IQCE	MRAS	INHBA	GAS1	DNAJC24	IGSF8	FAM100B
RAP1A	MT1X	FIG4	AC007956.1	ZNF860	ELAC2	TDO2	COPS6	MAFB	PKIB	FAM163A	ABCC9	DOCK11	OR52L1	RPS24	TNFRSF4	SUSD1	AC008993.1	KIAA1024	CCNL2	GPR123	LMOD1	LRRC3B	BDNF	GRM4	FAM71E1	AC112715.2	DENR	SFPQ	CROT	C18orf34	C3orf37	PINK1	CHI3L1	AL929472.1	FAM120AOS	TATDN2	SERP1
BUD31	FUBP3	C3AR1	CDK17	GTF2I	ICOSLG	LRMP	C7orf55	TRMT2B	SYNPR	CNTN6	TMEM119	INTU	FRK	NELL1	APCDD1	RPUSD1	MED7	FAM110C	RG9MTD1	C1orf93	NONO	TSTD2	APCDD1	INPP5B	CATSPER3	RER1	DPH3	SAFB	STAT4	CACNA1E	SFPQ	PLS1	COL6A3	MKNK1	RP11-326A13.2	DHX29	PPP1R1C
RHD	KCNA6	KRBOX1	ARHGEF11	UNC5A	D2HGDH	SCN5A	ADCY5	RP11-407N17.3	EML5	IRF8	EBF3	GALNT8	GLUL	C1orf185	NELL1	CCK	PKIB	FAM206A	SKOR1	MAK	CYP4V2	TBK1	2019-09-02	DDX60	SIGLEC9	PFKM	TARBP2	CCDC159	KIAA0528	H1FX	MGLL	RNF38	OTOS	TP53AIP1	FGF8	AKR7A2	ZNF780B
PLEKHM1	ST6GALNAC5	FAM22A	PION	WNT7A	FAM27E2	MYRIP	JHDM1D	IDH2	IFI44	DOCK11	CRTAP	RPS6KA2	DENR	TMCO7	CNTN6	VWF	SNTN	DNAJC24	KLF15	PDCD2	TMPRSS13	PTCH1	ZNF223	KIR2DL4	C19orf63	AC103801.2	ITLN2	MAGEC3	SPRY1	PPA2	MRAS	ZNF362	ELAVL1	AP000783.1	AP000783.1	MAD2L2	CTD-2031P19.3
TTC30A	LYZL4	KITLG	SREK1	HDAC4	RARG	TES	SLC12A8	SLC25A15	ZBTB8OS	HABP4	MOCS3	CLPTM1	STX17	ATAD5	RBBP5	MOBP	GIT2	STX17	ALG1L	RBM20	ASPN	SGOL1	ZRANB2	KLHL17	PDZD11	RBBP5	MYOG	SIGIRR	PDE3A	TMCC1	IGSF21	TMPRSS13	MPHOSPH9	ORMDL1	TMEM119	GAR1	PRRG4
TFPI	C1orf180	RABEPK	ARFGAP3	RPS6KA2	NPEPL1	FAM22E	DENND2A	KLRG1	MTERFD3	JKAMP	KDM5B	KCNJ11	PRDX3	ZCCHC12	ZNF658	SH3BGRL3	OTUD5	FKTN	PQLC2	FAM100B	SESTD1	PTPN12	SLC2A2	ZBTB38	SLC9A9	IDH3B	PSMA1	PLEKHA3	ZCCHC12	FAM21A	ZBTB38	INPP5B	CCNO	TBX4	SLC6A18	TIMP4	CDC14B
OR52E8	RP11-342M21.2	PRB1	CNOT10	PSEN2	AC103801.2	FUBP1	CHCHD6	TAS2R14	SPCS3	TYK2	SHPRH	KRT8P11	BBS12	TRAPPC9	MRPS24	ASS1	SLC25A25	SHPRH	ADCK2	GPER	ZNF510	PATE3	ZBTB40	FLAD1	SPINLW1	PDCD4	PLK4	SREK1IP1	LINGO4	MASTL	GK5	DGKB	KTN1	CPSF4	ZNF213	RP11-653A5.2	FAM83A
DCLK2	HIGD1A	ACOT13	ZNF662	MRPL38	AC107021.1	GRIA2	NDUFB2	TOMM40L	C3orf14	GCLM	AC007956.1	OR6S1	COPB1	PLCL2	MKRN2	ZBTB9	AKD1	NEK10	JHDM1D	OFCC1	ZDHHC18	NTAN1	EIF2AK4	IQCE	TBC1D22A	BLID	SLC35D2	GRM4	SCN5A	ERCC1	TMPRSS13	UBE4A	MYEOV2	TMEM218	TBC1D8B	KIAA0125	KIAA1324L
FGD3	METTL20	RIMKLB	ALAD	NINJ2	PSG6	CCDC91	ZNF404	PPP1R26	GAL	BRP44	MCART1	OR13C3	RPL15	TYK2	ZBTB1	LAMB1	COG7	FNDC5	ADCY5	TNFRSF4	RP11-1212A22.2	HABP4	ANP32D	SPOCK3	KLK11	TSR2	PHF17	ANP32D	SREK1IP1	ACAD9	PINK1	EFCAB7	NSUN4	KCNIP2	TBK1	HRH1	AURKA
MYL9	ZNF616	UBP1	SH3BP5	IFIT1	TSR2	LPIN1	CCNL2	ACOT2	MYBPC2	KPNA7	GAN	SCAMP5	DPH3	HSD17B3	FAM27E1	FAR2	SAMD4B	TCP10L2	CYYR1	F13A1	WDR11	HAUS8	RP11-653A5.2	CENPT	CECR1	NPEPL1	SMUG1	TECTA	RPSA	AC118344.1	GCLC	AES	WDFY4	CWC22	GDPD3	RAB17	WNK2
AQP9	ANKRD28	EHD4	C3AR1	RNF180	RHCE	CTSO	KIAA1244	ATF6B	AHRR	ZNF367	ZFYVE27	FOXJ2	MGAT1	RP11-653A5.2	AC131097.4	ABHD11	OR5J2	C17orf89	CCDC28B	ADPRHL2	DNAJC24	SLC2A2	ZBTB1	GHRH	GGT5	FAM27C	BDP1	HNRNPL	ADAD1	GLIPR2	AC006465.3	MED13	TREH	SRRM3	CPA3	GLTPD1	DNAJC24
GULP1	KIAA0528	SLC9A3R1	TSPAN4	PRDM10	TINAG	NRCAM	GAPDH	SNPH	CYP46A1	PLCL2	RPE65	TTC23	BARX2	CIAPIN1	RCN1	MT1F	C3orf64	CTNNAL1	SOHLH1	A4GNT	TGFBR2	LTN1	RBBP5	CHI3L2	C10orf96	AIM2	COL15A1	DDX39B	ANP32B	TMEM22	PLS1	ZMYM6NB	ZNF843	ADAMTSL3	AIRE	IFT122	HIST1H2BN
ASPN	UBP1	WNT2B	GEMIN7	FASLG	AC018816.3	MAP6D1	NELF	ACOT13	ARL6IP5	PMS1	C9orf84	PPAP2B	ANKRD50	FNDC1	DSP	KRBOX1	SLC9A3R1	ZNF747	CHCHD6	DBNDD1	STK24	RS1	IL5RA	AXL	ITGB2	EEF1E1	TAL1	STAT4	TCEANC2	NCOA4	DGKB	PALLD	AC110619.2	LRRC37B	SLC15A1	RAB3C	CDR2
SECISBP2L	MFSD1	CPSF6	M6PR	TAL1	C1orf183	GALNTL2	TRAF7	CTNNBIP1	GOLT1B	PCGF5	PITRM1	RBMS3	FASLG	FSTL5	ARL8B	KRT12	NTHL1	CEACAM6	NDUFB2	CDKN2D	TRERF1	HDLBP	ERMAP	ADPRHL1	SHANK1	DSTYK	NR4A3	CKS2	KLK5	BDH2	TRIM42	DDX60	CUEDC2	UBE2Z	NGFRAP1	MLIP	KCNH8
FRK	MAN1A2	EEA1	MIF4GD	C1orf88	KRT12	RP11-528L24.3	NLGN3	RPS27	CCBP2	ZNF428	TAS2R7	PIM2	WDR78	COL9A1	H1FNT	CTSO	EEA1	HES3	MTERFD3	AQP12B	COG4	DLG5	TINAG	BFSP2	RUVBL1	ZC4H2	WBSCR17	IL17RC	NEK10	SAE1	MSMP	MTRNR2L5	MAD2L2	RCN2	CTC-260F20.3	MRPS24	MYO18B
AZU1	RP11-35N6.1	SERINC1	P2RY11	PION	RAB17	SLC15A1	RWDD1	PDGFB	ADAMTS9	SERTAD1	PSG2	LY6G6D	PSMF1	SLC35D2	TCP11L1	ABHD4	DYNLT1	SPDYE1	UBN2	SPRN	MUM1	LRRC37B	AC004790.1	AZU1	TOPBP1	FAM83F	UNC93A	DPCD	WNT5A	PHF14	MARCKSL1	ATP5E	IL31RA	MAK	UBE2Z	CACNA1E	OFCC1
CYP1A2	EIF1B	OR5H14	ATPIF1	HDAC11	ACOT9	LYRM5	RPA3	NUS1	LRIG1	C4orf43	LRRFIP1	AUTS2	SF3B4	HABP4	PDCD2	FAM84A	IGFBP4	ZNF621	KIAA1244	CD1C	CDHR5	TAF13	TMCO2	C13orf27	PARL	ARL8B	KIAA1109	C6orf170	IRS2	ZMYM6NB	PPP3CA	PACSIN1	GPC1	FGD3	RAB5A	BUB3	POM121L2
YBX1	ARFGAP3	FAM178A	GLYAT	ACTG1	HLCS	EIF1B	ZBTB39	FNDC3A	C3orf49	TBX19	BDP1	KIAA1109	RFC2	SLC39A10	DPM3	ERI3	GRRP1	CELSR2	PARP9	WIPF2	BARX2	IMMP1L	MCART1	C11orf34	FAM133B	TCP11L1	PKN1	MOCS3	PLCD1	INTS12	MBD4	OR2S2	SAG	KRT71	TMCO7	ZNF202	FAM92B
INSRR	ASS1	KIAA0101	RFPL4B	C3orf19	ITPR1	KCTD2	NBEA	CDKN2C	MAP3K4	PDIA6	UPF1	SULT1A1	XPA	RP11-696L21.1	SIGIRR	WDR37	GAR1	KIAA1467	DNAL1	DUSP28	FSTL4	PRR18	HDLBP	DPCR1	KIF3A	CNTN6	CRELD1	PNRC2	EPB41L4B	P2RY13	HTR3B	KLHL17	SNX12	PRCC	DIO1	F11R	TAMM41
AQP12B	TRIP10	C9orf84	PDZK1IP1	RPL15	DUSP5	C7orf74	CC2D1B	OR5H2	PTPRO	OXNAD1	PDZD3	SFT2D1	CBX5	PRRG4	MRPL38	UBP1	KIF7	COX5A	PIP5KL1	RP11-640N11.2	NANS	PRAM1	DNAJC19	EFCAB7	WNT7B	UGT1A7	FAM65C	HSF2	LRMP	CHI3L2	KLHL17	INTS12	CTD-2031P19.3	AIRE	ANKRD24	KATNAL2	CXorf31
CALHM1	DLD	WISP2	APOBEC1	TTLL2	VGLL4	CCK	TRAF1	MAN2A2	ADAT1	IPO11	COMMD4	FAM110C	PRC1	SPDYE1	UGT1A7	ACOT2	DNM1	ZNF138	PTGDS	CTD-2547L24.3	IARS	RPS6KA2	EEF1E1	CPEB3	C3orf58	SIGIRR	GPRC5C	AUH	LYRM5	TMEM8B	INPP5B	CBR4	AC018816.3	CNNM1	CIAPIN1	BRAT1	ITGA4
CLIP1	HAGHL	TRAF1	CTSO	ZBTB9	GFM1	ARHGEF11	NTNG2	EPHA6	ANK2	CLCF1	KIR3DL2	PRRT1	NALCN	TSR2	ELP4	CNOT10	SERINC1	ZNF117	PYCR2	PPA2	RSBN1L	SCGB3A1	MAML1	MED13	CDC14A	IMMP1L	WDR78	RSPO3	DKK3	C3orf37	YME1L1	ATP1B3	PLK2	KPNA5	TMEM99	KRT17	IPO11
LGALS7	RP3-368B9.1	CATSPER2	FAR2	DNAJC30	C6orf162	LYZL4	ZNF408	OTUD5	ZCCHC17	VSIG2	CBWD5	TIRAP	CLDN3	TBK1	APTX	NDEL1	PRKDC	GYG2P1	CCDC58	SUMF1	FGF8	COX4NB	SNRNP48	GDF2	ZNF28	FOXJ1	CBX5	AGMAT	ABCA7	SFPQ	UBE4A	CPEB3	PPAP2A	GSPT1	IFIT3	RAMP1	RAB5A
MTMR8	SLC6A18	LHFPL2	PITRM1	EXOSC9	TMEM82	FAR2	NOP10	GPR27	NAV1	RP11-680F20.6	FGFR1OP	HS6ST3	TMCO7	COQ10B	CEP104	ZNF660	TTC8	METTL23	FEZF2	ZNF665	FBXW4	NGFRAP1	TSPAN3	RP11-723O4.6	PCOLCE2	UGT1A6	BBS7	AMOTL2	PRR18	CMYA5	AZU1	A4GNT	TXLNG	ALOX5	RP11-890B15.2	TLR8	THRB
BDP1	BNIP2	FBLN5	INO80C	KRT71	AC131097.4	SUSD1	TLK2	GOPC	SARNP	C9orf174	YARS2	TAMM41	AC092329.1	SH2B3	FAM100B	FKBP15	CHCHD4	SYCP3	CYP4B1	TCP11L1	TRIM26	NUAK2	IL6ST	BSDC1	C5orf24	PITPNB	RFC2	MIB2	CNDP2	DGKB	CENPE	C18orf34	STARD3NL	CALCRL	WFDC5	KIAA2013	NPY5R
TRIM37	ENC1	CNTRL	LRRC26	TNFSF18	RBBP5	HIGD1A	CCDC87	SUB1	SSBP1	LRRC37B	INO80C	MLIP	ACTN4	DTX2	DISC1	ZNF222	GOLGA2	OXNAD1	C20orf7	RP11-110I1.12	GTF2IRD1	TMEM218	SCGB3A1	GCFC1	DPH5	HIPK3	TPST1	KNG1	HOMEZ	A4GNT	C18orf34	SLC9B1	C2CD2L	MYH3	MYO18B	CCDC159	CACNA2D4
ANKRD20A3	AGAP4	AC073346.2	CTNNB1	BRP44	APCDD1	C7orf62	HEXIM1	CSF3R	KCNMB3	ZNF510	ARFGAP3	TBC1D5	HDAC11	CDC14B	ZNF554	LPIN1	GPR68	BTBD10	TBCA	PCOLCE2	GJA1	POMZP3	ACOT6	C6orf1	PPP2R1A	SIRPB2	UBAP1L	RBM45	CNGA2	ICA1	SPSB4	GK5	HMBS	TEP1	NTAN1	SLC25A34	CWC22
CBWD3	SCAF1	RSL24D1	SCAF1	TCP10L2	POLA1	GTF2IRD2B	LRP1	NFKBIL1	MIS18BP1	GRM3	INTU	SLC12A7	POR	NAP1L1	MCM2	SSC5D	FLRT2	MAP3K15	SNX4	LRRC56	RNF180	COG4	UGT1A7	GRHL1	MRPL3	HDX	MURC	CCDC127	VWF	MRAS	SPOCK3	CENPT	KIAA0125	RP13-672B3.2	DTX2	VHL	SATB1
UBQLN1	FBXO46	AC004790.1	LAG3	LSM3	ZBTB1	GPR4	EML5	RBMS3	DTX3L	INSRR	MYRIP	MRPL23	PRM2	PPP1R11	UGT1A6	ZNF852	SRPX	RPE65	RWDD1	CNGA2	WNT7A	ALOX5	C15orf38-AP3S2	ANXA10	CDK6	ARL4C	FGF2	VPS29	STEAP1	IGSF21	ZMYM6NB	CCDC7	F11R	PAOX	DCUN1D3	ZNF554	KDM5B
AATK	C10orf2	C1QL3	PPP1R3E	FAM73A	UGT1A4	LZTS2	MOAP1	CAPRIN2	DHRS3	PPP1R11	CERKL	DKK3	DTX2	ZP3	PITPNB	PXDN	DEGS2	RPL14	RPA3	CHL1	ZCCHC12	C9orf174	SCAMP3	TFAP2E	COMMD2	GPR183	FAT4	ZNF90	SUPT16H	GK5	SIRT6	ESYT3	KIAA2013	CRELD1	OXNAD1	MTERFD2	KIF18A
SH3BP4	IGF1R	MYRIP	NTHL1	SBDS	MGAT4B	ATP6V1C2	DNAL1	PCNA	VANGL2	ELOVL7	SLC2A3	PSME1	KIAA1109	PP2D1	DNAJC11	CRTAP	CCNK	CCR4	TRAF7	OR7D2	DDX25	C1orf220	BCKDHA	TMEM9	SLC12A2	ACOT7	RFX7	AQP9	C3orf23	TMPRSS13	PACSIN1	H1FX	LUZP1	COG4	PDIK1L	AMPH	SEMA3C
TBC1D20	CLCN7	CRIP2	GOLGA4	VKORC1L1	SCAMP3	RSRC2	PCNP	C1orf53	COG7	RABIF	FAM84A	NGLY1	PLK3	C21orf59	CLEC4G	HIGD1A	RASL12	LY6G6C	NBEA	TPSD1	SLC6A11	MYO15B	TF	MUC21	VCAM1	ZFAND2A	IQSEC1	BOLA1	TRPC3	MPZL3	ESYT3	AXL	MYBPH	AC018867.1	KLF1	AP3M1	ZDHHC19
PSG6	CAPRIN2	WDR76	C9orf107	EIF3A	C1orf86	CAPN3	BARHL1	NSUN3	HCRTR1	GADL1	KBTBD5	TWSG1	SMUG1	ERMAP	CDH7	C10orf35	RP11-1102P16.1	CLPTM1	ITGA2B	AKAP5	CACNA1C	KCTD11	CLEC4G	AC107021.1	SAR1B	ITPR1	CLDN3	LRRC1	ISL1	PABPC4	GRM4	SPSB4	ANKRD55	TMSB4Y	HCAR2	FAM48A	C6orf163
FAM162B	BRD1	FRMPD3	MAN1A2	TGFBR1	IMMP1L	ABHD4	FAM166A	KRAS	GABRB2	RHCG	LACTB	DCAF12	GUSB	TMPRSS13	ACOT7	KPTN	DTHD1	KCNT1	MAMDC4	RP11-653A5.2	PCLO	FAM83B	MMP13	RP11-392O18.1	MTERF	FAM100B	C2orf88	RP11-342M21.2	SLC24A4	AC006465.3	RNF38	CENPE	AKR7A2	PPP1R11	TNNI1	PACSIN1	RP11-680F20.5
DIRC1	ZNF222	SPINT1	E2F4	FAT4	CEP104	ALOX5	CARD16	CITED2	POC1B-GALNT4	LRRC3B	ACCN5	SEMA3A	TBC1D7	NBAS	AC133561.1	ZP3	IPO8	NMT1	DENND2A	ZRANB2	CSF3R	HEMGN	AGPAT9	ZBTB5	CDC42SE2	FBLIM1	ABI3	RPP21	GPR44	PLS1	BSDC1	MUC21	RP11-528L24.3	PFDN2	ZCCHC12	NODAL	CIT
CD1C	RPAP3	TOMM40L	HRNR	GATA6	SIGIRR	SEC22C	DAD1	ASTN2	RCAN3	FEZ1	STX17	RABGEF1	TMEM99	ZNF510	GPR183	ATPIF1	SLAMF6	OR51Q1	PITPNM3	KIAA1383	AQP9	PDIK1L	CYP19A1	PLOD2	ATP2C1	AC107021.1	OR6S1	LILRB5	GPER	MARCKSL1	DDX60	TTC39A	MSMP	NTAN1	ZP3	MBTPS2	NBAS
STT3A	H3F3A	RP11-1012A1.4	ZNF852	FXYD7	GPER	LAMB1	GPX7	GOLPH3	CLDND1	INPP1	TFAP4	DIXDC1	EXOSC10	C4orf43	BLID	LRIF1	CXorf31	AKAP2	RP11-565P22.6	PAK1IP1	HEMGN	RGS7BP	KLHL21	TMEM54	CROT	TLR8	COPZ1	CEP72	CCK	GDF9	AXL	MBD4	MASP2	ZNF213	C2orf66	PHF16	HSPA8
MT1X	TSTD2	RAD51	ACVR2B	COQ10B	UGT1A7	FAM84A	HAGHL	TMEM104	IL19	SATB1	ANKRD30B	ANKRD50	GDPD3	SERTAD1	SNRNP48	HP	CLLU1	PGRMC2	FKBPL	SLC35B3	C1orf88	VHL	DGKD	C1orf180	RTCD1	UGT1A3	NIPSNAP3A	CCAR1	AC068533.7	KLHL17	GPR37L1	FXYD2	IL6ST	TNFRSF18	PRRG4	SLC38A9	LRRC3B
FAM120AOS	MFAP5	PER3	PTAFR	EOMES	SNRNP48	MESP2	CCDC28B	PIGB	PTPLB	RP11-680F20.9	RPUSD4	RGS7BP	ANXA5	KDM5B	PSG6	RSRC2	GORASP1	RPS7	NOP10	ARL4C	BRP44	ADAMTSL5	RP11-540D14.8	ZNF557	UBE2B	THAP3	UFC1	CD300LG	SH3BGRL3	AFF4	SAMD7	C6orf1	PHLDB1	MSTN	KIAA1324L	DTYMK	RP11-680F20.9
SLC35G1	BSPRY	CEP290	SMUG1	NGFRAP1	NELL1	ERI3	RPL13	AC024940.1	RILPL1	DDX25	CDC26	NEO1	STT3A	STT3A	ANKRD20A2	PITRM1	SENP1	CGB1	RLTPR	IL17REL	BRP44L	ZBTB40	UGT1A6	TCP10	CASD1	SLC25A44	UBE2E1	CYP1A2	GUCY1B3	YME1L1	CENPT	DIO1	CPEB3	APH1A	NPY5R	C7orf10	OPN1MW
ZNF287	SLC38A4	HK1	COPZ1	WHAMM	LIN7C	WDR37	MRC1	MAP2K2	H3F3C	PION	HSPA1B	AC012123.1	PSMA1	ADAMTSL3	FNDC7	ULK4	FAM63B	DCAF8	POC1B	ARHGAP29	UPRT	ABCG1	ZNF658	PSG8	C12orf45	AP002348.1	SLC25A15	ZDHHC18	KDM2B	SLC27A6	DLEU2L	ACPP	PANK1	STYXL1	AZI2	FAM183B	DDIT4L
KPNA5	KCTD2	SOX5	CCNB1	PTPN12	CDH7	UBP1	AMDHD2	PML	PRTG	NTAN1	ZNF311	TIMM22	TPST1	ELOVL7	ITGB2	TRMT2B	C9orf31	ZSWIM5	RUVBL1	NTPCR	ZNF526	SDS	PITPNB	KRT17	SLC25A40	CTD-2547L24.3	NPY5R	GTF3C1	SEC22C	IQCE	TFAP2E	GHRH	MTOR	INPP1	IPO11	ZC4H2	GRK7
IRAK2	CCNB2	NTPCR	BBC3	TRERF1	BDNF	GUCY1A3	TXLNA	FAR2	DIRC2	SLC35D2	SEC23B	ZBTB9	CALCB	C11orf61	GNAS	FGA	WHAMM	EIF4ENIF1	NLE1	PIGX	FOXN4	KCNMA1	YARS	AC006465.3	C19orf53	OTOS	ELN	TMEM119	BCAP29	CENPE	AL589645.1	TMEM9	CYB561D1	TMCO7	ZNF780B	GPR123	C4orf43
DLGAP4	COL8A1	GTF2H5	AARSD1	C9orf30-TMEFF1	ARL4C	CNOT10	LCN12	ULK4	RP11-1105G2.3	SH2B3	KIAA1984	WBSCR16	FAM120A	ZNF747	IMMP1L	CGB1	TTC9	C9orf5	ZNF775	MCART1	FOXM1	TRIM14	BOK	ZMIZ1	EIF2C4	C11orf91	NPM1	PHRF1	DCXR	DLEU2L	KLHL31	GRM4	EIF1AX	GDPD3	C12orf56	LUZP1	FGL2
GATA6	C6orf48	EPC1	FAM195A	NUDT16L1	CNTN6	GORASP1	RP11-67H2.1	RP11-80H18.3	PPP1R3E	ANKRD24	PXDN	MFAP5	AQP4	ZNF488	KIAA1383	CCDC33	BTG1	DDX1	LRP11	C11orf61	NFRKB	HMGB4	CLEC4A	PLSCR2	GSTT2	KCNK1	POR	C1orf204	HIGD1A	INPP5B	CCDC9	GCFC1	BRK1	PPP1R1C	EI24	TUBB	NCOA3
RPS24	TXNDC15	FCF1	DBNDD2	C14orf37	GPR183	NDEL1	CKAP5	SLC13A5	STRC	CDC14B	RAD50	GZMA	NIPSNAP3A	AC133561.1	TRAPPC4	FSCB	IL19	RAB28	PCNP	FAM159B	DCXR	SLC37A2	ZNF557	C6orf100	NR1H2	NTPCR	C7orf42	ROR2	CMAS	SPSB4	PPA2	OR2G2	VHL	FAM47C	PION	HSF5	PKN1
FAM135A	KLRF2	C3orf26	KAT8	KCTD7	DISC1	AIM1L	DAGLB	COL11A1	WBP11	CIT	TRIM71	TMCO2	AQP12A	LRRN1	SLC45A2	B4GALNT3	WDR25	AL162407.1	VMA21	ABCA4	CELA2A	CROCC	CACNA1E	CPNE4	KLC3	TRAPPC4	TRPC3	AATK	PTPDC1	DDX60	CBR4	RP11-723O4.6	UBE2D4	TBC1D20	RABIF	NPHS1	ABCG1
CRELD1	TMEM45A	GSN	IDH2	MURC	DSTYK	HOXA13	SEMA5B	CDK5RAP2	BRWD1	OR52L1	LPIN1	ZNF621	HOXC8	MPPED2	FAM183B	TTF1	GJD2	NUCB2	C3orf64	BMP6	TIRAP	C17orf89	RUVBL1	PRUNE	ADAM22	CAV3	FKBPL	NEUROD1	BSPRY	RPS10	PLXND1	RGS7	NR1I3	MCF2L	CDC14B	LSM11	RSBN1L
VN1R2	KLHDC9	AC020659.1	LCNL1	BAZ1B	WFDC10B	PHF17	FAM78A	CSNK1A1L	TTN	HAUS8	UBP1	CEP250	KAT2B	GADL1	C1orf93	CBWD3	FAM127A	PRHOXNB	OTOS	IQCA1	UBQLN1	MTRNR2L5	PLK2	MMD	ZNF816	CELF5	PDE11A	IRS2	IRS4	MBD4	SLC9B1	PLOD2	TATDN2	NONO	AL133373.1	ZNF223	MRPL42
ATP5J2-PTCD1	VGLL3	ARX	PKD1	BBS12	MYOM3	LSM12	ZNF862	MTMR12	TRAPPC6B	ITFG2	FSCB	MOV10	MAGEB1	RGS7BP	PGC	C7orf53	LHFPL2	SLC10A2	C7orf55	ZNF575	C2orf88	CERKL	IL4	HLA-B	TMEM108	CTCFL	STX17	ABCG2	C1QL3	MGLL	CPEB3	TMEM54	GRIK4	IRF8	PLA2G2F	BLID	NR1D2
WBP5	HNRNPUL1	AKNA	ZDHHC24	UBA1	C19orf67	ZNF222	ARFGAP2	ST3GAL6	GLCE	CPN1	BCAP29	DPP9	UFC1	SEMA3C	CCDC39	RP11-407N17.3	RBPMS2	CYP8B1	IFI30	COPS8	ELOVL7	CAPN7	D2HGDH	VWA5A	CCRL1	UBE2F	RP11-809H16.2	MYOF	NRCAM	AZU1	MED13	EMB	SLC6A1	IRS2	COL3A1	XAF1	PLA2G2F
FPR1	CDAN1	EYA3	ST3GAL2	ANKRD50	THAP3	C6orf25	CRY2	RAB14	ST3GAL6	RPL32	ZNF540	ENDOV	RAX	PION	RAD54L	CFD	NOL10	ADAT2	RPL13	TNNI1	ANXA5	C14orf37	ACOT7	IGSF21	TFPI2	ZBTB1	PPP1R14D	CENPM	STK24	ZBTB38	GCFC1	DPCR1	C3orf24	PDZD3	NBAS	C7orf44	CACNA1C
SSFA2	AC091167.2	KIF7	BAI2	MYOM3	TPSD1	ZNF660	RP11-1C1.5	AKNA	PSMD6	AZI2	RNF170	KCNT1	NBPF3	LUM	PTX4	PMF1	FAM178A	ZNF141	HCRTR1	RFPL4B	TRIM73	GCFC1	TRIM42	NUDT3	TMCC1	F13A1	FAM110C	FOXD3	GRIA2	CBR4	AC008993.1	WDR17	VGLL4	PMS1	KDM5B	MLLT11	DLG5
COL9A1	IPO8	SNRPN	CLEC2B	PLCE1	TPSAB1	ALAD	CCT2	CHRDL2	PRPF39	SLC36A4	NBPF14	GRIN1	CMYA5	SHANK2	F13A1	INO80C	KCNH4	RP1-199H16.5	FAM194B	DCPS	NUP210	PHRF1	CIDEC	KRT12	NEK11	TNNT2	RABGEF1	AKR7A3	AR	AXL	PAX5	IL3	PKN2	CIAPIN1	SLC35G6	SEC13	GATAD1
GTF2H2	MORC2	MTOR	PLAC9	XPC	PCP2	TAF4	C1QB	GOLGA4	PYHIN1	DRD5	PKD1	BTBD10	AKAP5	PCGF5	CRLF3	SKOR1	TPM1	TULP3	SEMA5B	ZNF85	DDX46	PSEN2	AP002348.1	ZNF432	PRPF38B	TMEM40	GABBR2	TSPAN4	SUSD1	SLC25A15	DPCR1	C6orf100	ARCN1	STK24	PRM2	RBP2	ITFG2
ASNSD1	SFXN3	DGKD	PSG2	SECISBP2L	H1FNT	OXSR1	FSCB	ACOX2	POLR3F	ACY3	GOLGA6L10	SLC37A2	DNAH7	FGL2	NTPCR	ABCA7	C1QB	AUTS2	DAGLB	LY86	SECISBP2	B4GALNT3	RP11-1105G2.3	H1FX	IRF1	RPS25	CMC1	VPS45	PTGS2	HMGB4	CLDN18	LAMP3	RP11-653A5.2	TBK1	PCGF5	CCNO	ZBTB37
ORMDL1	UPF1	HERC2	ACAA1	PRCC	C2orf85	OR13C9	MMD2	ACCN2	MEF2B	S100A14	HSD17B10	SEMA3D	UBE2E1	CIT	HIPK3	HOOK2	SLC37A2	MOV10	ASTN2	PFN2	GTF2I	NKD2	ZFAND2A	CANT1	SPIB	C1orf167	GALNTL2	CEACAM16	SUSD5	PLXND1	KRT17	PLXND1	IGSF8	CTC-260F20.3	KLHL12	TAS1R3	WWC2
RP11-791J7.2	CHIT1	NAV1	C7orf53	SH3BP5	NTPCR	RP11-404L6.2	ADRM1	KCTD2	PQLC2	RPL15	AK4	RETN	LSM11	PI4KB	ARL4C	TMEM167B	PDHB	KIAA1984	HP	C2orf85	GCLM	CD36	ZNF575	DUT	AC118344.1	C1orf93	AC068533.7	ZNF28	CLPTM1	CENPT	OR2L2	RARA	C7orf44	DIRC1	PTPDC1	KLHDC7A	MCART6
MYOM3	RNF170	RPS27	TMEM98	STX17	ACOT7	SCN11A	ANKS3	HIF1AN	BRAF	SLC39A10	ZDHHC7	WNT2B	BBS7	GATA6	CDKN2D	MZT1	CHAC1	KCNA6	RP11-574F21.3	AP002348.1	RABIF	CLEC3A	ASB18	C19orf48	PLSCR1	DARS2	PRRT1	PDCD4	DPP9	SPOCK3	ACAD9	HLA-B	SFN	ITGA2B	GADL1	RPL3	RGS7BP
C10orf11	CASC4	WDR25	ABHD11	CDH7	C1orf93	LRRFIP2	AGGF1	ATP6V1G1	UCHL5	ZNF284	BBC3	CES4A	HNRNPA1	KIF18A	DCAF10	HES3	RP11-73M18.2	APOC2	CAMKK1	MRPS24	CPEB4	STX1A	C1orf93	STOML2	C5orf56	SLC35E2B	GRIN3A	CRLF3	CRAT	GHRH	MELK	ZNF311	PAX5	ADAM12	KCNMA1	GRIK4	LTN1
SLC37A2	TDP2	GOLPH3	EHD4	ANXA5	RPS25	ASS1	USP42	TRMT5	PDCL	SAFB	TIRAP	KIAA1984	CCNA2	TKTL2	FBLIM1	MAN1A2	PNMA1	ZNF488	TROVE2	ZBTB5	VKORC1L1	VCX3B	PHLDB1	DLEU2L	PHF15	CDKN2D	MCF2L	WNT9A	GDE1	GATA2	PLOD2	CPNE4	TIMP4	NGFRAP1	RP11-687M24.8	ANKRD43	CCKBR
PTPDC1	RARA	BCAP29	PXDN	ABI3	CRLF3	LRIF1	BAIAP2L1	XYLB	GNAI3	SGOL1	KCTD2	CIAPIN1	SAMD5	RABIF	SLC26A7	WDR31	C10orf140	NEO1	C1GALT1	DHPS	LTN1	INA	LMCD1	KLHL31	AC063977.1	OR2L2	IFIT1	IFITM10	PLK4	BSDC1	AC107021.1	PRUNE	DHX29	RPS24	ATG4C	MKRN2	FBXL14
PDAP1	AMPH	THOC7	TRMT2B	C9orf30	CPA3	EOMES	NEXN	OR5H14	CAMKK1	NR1D2	IGF1R	UFC1	CMC1	NCOA3	CHL1	HOOK3	ZNF620	PLEKHG6	AGGF1	SIGLEC14	MPPED2	LIN7C	UGT1A3	TTC39A	LGALS1	DHPS	CMKLR1	LAMA4	ZNF385A	TOMM5	AC135724.1	PFKP	PAH	MPPED2	ADAMTSL3	BRK1	C9orf174
DLG5	CSNK1E	DYNLT1	POLE2	ABHD11	FAM27E1	PITRM1	GTF2E1	SLC44A1	ADCY5	MAP6D1	KPTN	C9orf156	ZNF26	TNFRSF18	GPER	GTSF1L	PPP1R3E	DAZAP1	CCT2	SYCP2L	PRRG4	ZCCHC12	SPON2	ISY1	STEAP2	CD3D	SFT2D1	TPRG1	ANKRD7	PAX5	WDR17	SLC25A15	RAMP1	RAB5A	PTCH1	RNF11	KLF1
AC018867.1	AMN1	CTNNB1	PCNA	SFTPA2	SCGB3A1	PXDN	ZNF467	TXLNB	JHDM1D	ADAMTSL3	RRP9	CELSR2	NPM1	SCLY	2019-03-02	CTXN2	POC1B	EPM2AIP1	ARFGAP2	TRADD	TFPI	ELOVL7	CNTNAP3	RARA	ANKRD43	TNFRSF18	NINJ2	ARHGAP29	DNAJB9	AL033532.1	ZNF311	PAX5	MRPS24	PDIK1L	CIT	MTOR	TMEM99
UFM1	YAF2	TMTC3	ZCCHC12	TRIM14	BCKDHA	CRTAP	XPA	TTF1	EPHX1	SEMA3A	OXSR1	PTER	MRPL50	HAUS8	EHHADH	UPF1	MTERFD3	FOXP2	ACTB	USP49	LRIT2	PVRL1	MAD2L2	POGZ	TSC22D1	PCP2	NAP1L6	ZNF568	CCDC91	SLC9B1	C19orf53	ZCCHC7	ZNF554	C12orf56	NKD2	PKIG	HAUS8
MYOG	AC092329.1	TAF8	HIGD2B	QRFPR	PFKM	ZNF812	UBN2	PSMD5	TAC1	SLC44A5	WDR37	RAB32	KTN1	XPA	C11orf91	ZDHHC7	ALKBH1	HP	ZNF408	ANP32D	EOMES	CACNA1C	C1orf185	AC017028.1	CCL19	ICOSLG	C9orf125	KRTAP13-1	TLR2	CPEB3	TET2	SPOCK3	RNPEPL1	ZNF169	RGS7BP	DUSP28	GADL1
CEACAM16	C3AR1	POC1B-GALNT4	CDK2	POR	RTN1	INO80C	SUPT6H	AKAP2	PRKCZ	TMOD1	RGS3	RPE65	IQSEC1	TMSB4Y	RPS25	DYRK4	SNRPN	DYRK4	PES1	GNAS	C11orf61	CORO2A	NUAK2	ZCCHC7	PLSCR5	ZNF878	MICAL2	SETMAR	CCNJ	RUVBL1	PSG8	MELK	BLVRA	PTCH1	PI4KB	PAX7	TSTD2
TMEM9	FNDC3A	DNAJC30	TRIP10	GTF2H2	KIAA1383	ZNRF1	RBAK	TLR4	MED7	CACNA2D1	C12orf60	CD163	XPC	SECISBP2L	DARS2	C6orf48	RGS6	IFI44	PNPLA7	EXOSC10	TOMM20L	RHBDL2	HDX	EFHD2	C7orf23	KIAA1383	NONO	PMCH	SHPRH	ZCCHC7	FMO6P	ZBTB5	GLTPD1	ZNF367	FKBP4	PRKAR1B	ZWILCH
APH1A	AC006465.3	HAGH	NDEL1	IL21	C1orf167	BSPRY	CLEC4M	SNTA1	SNX4	C5orf43	CTNNB1	ZNF138	AC087289.1	NR1D2	MAK	NTHL1	TCP10L2	TAL1	RDH16	CBWD5	NCAPD3	BDH2	SH3BP4	EGFL6	CYP4X1	SETMAR	C9orf107	ZC3H15	COL9A1	PALLD	RGS7	POGZ	STK17A	HSPA8	PSG6	SLC10A1	KIRREL3
UBAP1L	SLC44A1	C9orf16	PRPF4	PLK4	FBLIM1	C10orf35	ADAD1	INO80C	AL139333.1	CDH13	KRTAP2-3	TMEM202	SLC6A13	SEMA3A	SSR1	OR13F1	SPRYD5	PIM2	ZNF862	WNT9A	CACNA2D1	GJA1	KIAA1274	HNRNPL	PEMT	FAM75A6	TMSB4Y	MRPS18A	C15orf57	DPCR1	ACPP	PSG8	RAB17	DCUN1D3	DCDC1	STK17A	CCDC146
NKD2	RYBP	FAM127A	C9orf174	HNRNPR	2019-03-02	ATPIF1	AC063977.1	CD163	NBL1	RGS7BP	S1PR4	HARS2	ITGA2B	LRRC3B	TUFM	ADCY3	ABHD6	C3orf77	ZDHHC23	ZNF781	CAPN7	C7orf25	HEATR2	DCAF10	WNT8B	CHL1	ATCAY	CPSF4	ASS1	PACSIN1	C6orf1	PTX4	AP3M1	AL391421.1	SEMA3C	AP000892.4	OSBPL10
WNK2	CDK5RAP2	FAM49A	ACRC	CCDC77	ESPNL	SLC2A3	C20orf197	ASS1	FBXW5	SEMA3C	CDAN1	PHLPP1	MYO15B	CACNA2D4	SCAMP3	CIB1	DCBLD2	FAM198A	CKAP5	HS3ST5	MYL9	XPA	SIGIRR	NAPG	CALCR	SPRN	MRPL50	CHAD	ERI3	MELK	TMEM9	NDUFA4	ANKMY1	ANKRD24	SULT1A1	RASGEF1C	GAL3ST2
SRRM3	C9orf30-TMEFF1	C18orf34	CASC4	HTR3E	PYROXD2	CTXN2	GPR172A	C3AR1	AGK	TSTD2	CCDC154	ANKRD56	ZNF692	SEMA3E	AC103801.2	MIF4GD	THOC7	CRAT	KCTD12	C6orf52	SEC61B	BRP44L	FAM100B	TBRG1	HPS3	GAPT	AC079341.1	TPM2	CELF5	ACPP	VWA5A	HNRNPL	HRH1	TMEM99	C4orf43	FOXJ1	CYP1A2
HCAR2	PYCARD	CSRNP2	NKRF	FAM110C	MAK	PLK3	TRIM61	IFI30	CCDC77	OSBPL10	HIST1H4L	SRPR	SORBS1	IPO11	SLC35E2B	CDAN1	C3orf26	PIK3R1	REPIN1	ATG4C	C11orf44	TMSB4Y	TUFM	HEPACAM	NUDT16	LHFPL4	PPP2R1B	LMOD1	KCTD2	TMEM9	HLA-B	LRRFIP1	SPDYE1	RP11-890B15.2	POMZP3	SCAMP3	CD36
AC083862.1	TAL1	C1GALT1C1	IPO8	SEC23B	DARS2	ING5	GSTM3	MYO1E	CNTRL	F10	PCNA	ARMC7	C9orf30	C5orf43	C19orf67	IDH2	FAM9B	SEMA3E	C17orf81	MAGEC3	RPS24	TFE3	C11orf91	MCART1	ZIC1	ANO7	CLCA4	C16orf89	ZNF662	GRM4	POMGNT1	AZU1	TLR8	WFDC5	HYLS1	TEX14	GOLGA6L10
SPINK4	ABI3	PPP4R2	SYCP3	KLHL12	GAL3ST2	TTF1	SERPINA11	IGF1R	LCN12	CD36	PMEL	FAM171A1	PRRT1	TMOD1	SCLY	TMEM98	TDO2	CD69	GOLGA8A	ESAM	PLCE1	KCNJ12	TMEM132B	SEC23IP	CYP4A11	FNTB	TBC1D5	CENPP	MIF4GD	KRT17	NAPG	TBRG1	FAM183B	RP11-1070N10.3	ZNF284	DGKD	MYO15B
AC017028.1	CAPN3	RP11-24B21.1	FANCC	AUTS2	SLC35E2B	COL1A1	HSBP1	ZBTB8OS	PARP9	CACNA1C	IDH2	AC092329.1	KIAA0125	SF3B4	ARHGAP29	SOX8	TIGD5	CLEC2B	EVI5	UNC5A	C14orf37	NFRKB	EFCAB7	DDX3X	SKP1	TUFM	NEK10	GTF2H3	ATPIF1	ZBTB5	TFAP4	SEC23IP	ZC4H2	DTX2	NCOA3	ZNF658	EOMES
MAB21L3	CC2D1B	DLX6	ZSCAN2	IQSEC1	MELK	LAG3	RP11-1105G2.3	KRTAP13-1	KLF15	SNX20	CDK2	ZNF117	KRTAP2-4	CACNA2D1	SPRN	PEF1	DHFRL1	C3orf39	HTN3	CEP104	EIF3A	TSPAN31	CDKN2D	SPATA4	GDF9	ACPP	FAM184B	TIGD7	LRIF1	TRIM42	ZBTB5	VWA5A	C6orf62	ZCCHC12	NR1D2	RAF1	T
VCX3B	ZBTB9	IL19	ZNF619	COPB1	SCLY	C7orf53	PRB1	PSMD6	OR8J3	TGFBR2	DGKB	WWC2	LRRFIP1	ERCC8	ZAR1L	HAGH	MITF	SPRY1	STARD8	VSIG2	NBPF14	ANP32B	KIAA1875	PTX4	RP4-697K14.7	C5orf45	RAD23B	ZNF287	FAM92B	RNF38	CPB1	HDAC4	MTERFD2	TYK2	LRIT3	GFPT2	RPS24
FAM22F	PARD6B	DLX5	PDZD9	COQ2	SSR1	ULK4	C1GALT1	RABEPK	MRPS33	DCXR	GALNT12	ZNF189	RSBN1L	TSTD2	DSTYK	WNT7A	TRAF1	RBMS3	KRT86	FMN2	IL21	GGN	FBLIM1	SLC9B1	ABCB4	POLA1	FGFBP3	CD79B	SLC6A18	PLSCR2	IL4	DCAF10	ELAC2	PEX12	ZNF488	DUSP5	IFIT3
PYCARD	AQP12A	SAGE1	HIGD1A	GDPD3	ARHGAP29	PMF1	SV2C	C1QB	NELF	SEC23B	OR5H2	GFM2	RABGEF1	SLC35G1	DCPS	AARSD1	CIZ1	ZNF662	NFASC	STK17A	RPL10L	DNAJC30	SLC35E2B	CPA3	TM4SF18	TADA3	PRDM12	GHRH	MAP3K15	SPATA4	SEMG1	SPATA4	RAB18	BRP44	THRB	ZRANB2	XPA
UGT1A8	PRR16	GJD2	AMN1	CHCHD3	SPRN	LENEP	NDFIP2	SF3B4	NLE1	ZWILCH	H3F3A	NMT1	TOX4	LTN1	MUTED	CXCL3	OSBPL6	PEX11A	NDFIP2	SIAE	S1PR4	PGAP3	FAM83B	PALLD	TM4SF1	DSP	SLC6A11	FAM21A	CYP2W1	PLOD2	RARA	TFAP4	CIDEC	OXNAD1	CCDC146	RNH1	RP11-687M24.8
SLC25A44	OSBPL6	TMEM119	PRRT1	PI4KB	KIAA0125	ZNF517	KLK5	LHX2	SDPR	ZNF551	METTL20	ZNF69	RFX7	ZWILCH	C6orf52	RAD54L	HERC2	CALCB	APLNR	ATP1B1	GGN	IPO11	MAK	POU6F2	WWTR1	CEP104	STX10	ZNF484	HIST1H2AE	C9orf100	ASXL1	NAPG	CNTNAP3	RP11-696L21.1	HIST1H2BN	CTC-241N9.1	UNC93A
SETMAR	ARL13B	OR1J4	CPT2	UGT1A6	PIAS4	GOLGA4	CXorf40A	FTSJD1	KCNAB2	RNF180	TRIP10	RNF152	CSNK1A1L	NGFRAP1	PPARG	RP1-199H16.5	EIF2B2	CD163	UGGT2	C15orf57	RP4-788L13.1	ACTG1	LSM11	ARHGEF2	FSTL4	DDX39B	C17orf89	STAT1	AL929472.1	ZNF557	PHF14	HEPACAM	ANKRD20A2	DLGAP4	ZNF367	C9orf53	SEMA3E
TOMM20L	GOLPH3	RP11-476E15.3	CTBP2	TNP2	PAOX	KPTN	ZNF398	EIF4E3	MAGEC3	EOMES	MFSD1	ABCA1	ANKRD28	LRRC70	LY86	PRPF4	SMURF1	OTOS	CRY2	TNN	NKD2	RNF11	KNG1	C18orf34	PIGO	EXPH5	BTBD10	CYYR1	PATE3	GCFC1	EFCAB7	BUB3	PHF16	PLCL2	ALOX5	AC008993.1	C18orf10
IL17REL	C20orf103	ZFYVE27	DLD	CYLC2	SUMF1	ABCA7	ZNF783	KRT85	COL11A1	ZNF285	MAN1A2	RFX1	MAFB	ABCG1	DHPS	KCNG1	TWSG1	CTC-435M10.3	RNF216	EIF2AK4	STX1A	CREG1	TBX4	CPB1	FAM167B	FAM27E1	USP12	BMP6	M6PR	ADC	CHI3L2	ARHGEF2	2019-03-02	RP11-680F20.6	ITFG2	PPARG	MYL9
PHF2	RPE65	GIT2	RYBP	ANKRD16	TUFM	HSPA1B	GIMAP8	ZNF568	CYP4Z1	HYLS1	CTBP2	SLC35D2	UBE2E3	TGFBR2	SETMAR	KRTAP2-3	CNDP2	LRP10	HSBP1	KLF8	NSUN5	DDR2	C7orf50	PCOLCE2	C7orf63	AKAP5	CYP2C9	GPRC5B	HSPBP1	AC135724.1	TMEM54	TOMM5	KATNAL2	FGF8	SF3B4	MAML1	SFT2D1
FBXW4	SUB1	LMTK2	C9orf84	PGBD2	C6orf52	RGS16	GLYR1	FRMPD3	CCNL2	ERCC8	IPO8	ZNF462	TBL2	FOXN4	FAM203A	RNF183	ZBTB42	SCAF1	MYO5C	NUAK2	ZNF488	CER1	C7orf36	CYP4F8	DAZAP1	PAK1IP1	GUSB	PDGFB	CHMP2A	EFCAB7	SEC23IP	POU6F2	LSM11	ZP3	LTN1	PDCD4	CAB39L
NKX2-3	NSUN3	CUL4B	UBP1	DPH3	MUTED	CTC-349C3.2	WIPI2	CUL4B	KIAA1244	PCLO	KCNT1	CTSD	BTBD10	ZNF367	ZC4H2	OR10P1	SUCLG2	PLCD1	ADAT1	FBXO32	XPC	MPPED2	CD1C	WDR17	RAB6B	CTD-2031P19.3	C6orf25	RNASE13	ARHGEF11	KLC3	ZCCHC7	ANXA10	CTC-236F12.4	SLC15A1	GPRC5B	SDF4	MYOZ2
FAM120A	GM2A	PDCL	AK4	DDX39A	TLR8	ITLN2	MAPK6	SYNJ2	DENND2A	MYO15B	DCAF10	MAP2K2	FKBPL	HYLS1	TNNI1	FAM195A	SAMD1	PTER	C3orf49	LSS	PMS1	FGL2	BMP6	POLM	TEAD2	RP11-110I1.12	GRM3	ZMYM2	ZNF540	TTC39A	HNRNPL	DDX3X	RP11-33N16.1	NUDT16L1	ITGA2B	TNFRSF18	SDS
TMSB4Y	RAB32	ZNF609	FUBP3	HYLS1	ZRANB2	AARSD1	PMS2	SSH1	KIAA0090	PTPN12	BNIP2	TMEM141	TGFBR2	RNF180	CSNK2A2	NBPF11	OR8J3	ZMAT2	ZNF398	AGXT	ERCC8	TUFM	TSR2	CCDC153	C13orf27	AC064874.1	PIM2	ATP5F1	ABHD5	WDR17	DDX3X	CTD-2006C1.2	TINAG	KIAA1324L	LRRC3B	C1orf86	TMEM43
HIATL1	ACCN5	SEC16A	UPF1	XPA	TCP11L1	MAN1A2	PPP1R3E	OR5D16	ZDHHC23	QPCTL	SAE1	PFN1	TGFBR1	CYP2A7P1	CAV3	ORMDL1	RP11-24B21.1	TMTC1	WIPI2	TMEM9	IFIT1	SF3B4	KIAA1383	SLC25A34	RAD51B	CHMP2A	NEDD1	LRGUK	CACNG5	PINK1	ACADSB	TAS1R3	ZNF223	RP11-791J7.2	SEC23B	TM4SF18	MAGEC3
PFKM	RHBDF2	CSNK1A1L	ABCA1	GTF2IRD2B	WIPF2	WDR31	ZNF527	TMTC3	KRBA1	IDE	CCNB2	ACTL7B	WEE1	OSBPL10	APITD1	PDE11A	LMTK2	DLEC1	MAPK6	PARD6A	AC079341.1	AC079341.1	ELP4	SAMD5	SPI1	COPS8	HIP1	KIR3DL2	NUDT6	DUT	FIGF	AC109486.1	GPR123	PCGF5	CACNA2D1	RNPEPL1	CCR6
DHPS	HIST1H2AA	LAMTOR3	SUSD1	ATP6AP2	APOBEC3G	HOOK3	LMX1A	DYNLT1	PYCR2	FAM55D	CLCN7	ACTL7A	C9orf156	PCLO	HDX	CLCN7	NOTCH2	AL901608.1	ZBTB26	SSR1	LAT2	C1orf88	GCNT2	PGAM2	ZNF846	CXorf31	WBSCR16	HIST1H2AL	RFC2	HLA-B	RHCE	POLM	INTS1	ZNF780B	CACNA1C	CCDC9	FKBP4
FEZ1	KIF12	CSF3R	WDR37	GALNTL2	A4GNT	C3orf23	CCDC88C	FIG4	TRAF7	MST1P9	RAPGEF3	AIM1L	SETDB1	LCA5L	ZFAND2A	ZNF619	LTBR	EPN3	TMEM194A	NAB1	RPUSD4	MYL4	OR2G2	IFT46	CSNK2A2	GAL3ST2	TSTD2	C9orf35	PPP1R3E	EFHD2	MGST3	AC006465.3	LAX1	BMP6	SEMA3E	CIDEC	RPUSD4
C4orf38	CCBL1	ADORA3	RPAP3	PRC1	RP11-1105G2.3	TMEM167B	OXCT2	C12orf29	GLRX2	FGFR1OP	NFXL1	CHIT1	KCNIP2	FAM92B	BMP6	EHD4	PLEKHO2	WNT2B	ZNF23	GKAP1	PITPNB	RPS24	TPSD1	LRRN1	KIAA1539	TNNI1	STAG3L4	ACOX1	HP	VWA5A	ATP1B3	SSR2	RPL3	CMKLR1	DCP1B	MRPL38	UTF1
TMEM119	ACAA1	RHBDF2	AOC2	TOX4	C18orf34	IKBKE	KRT80	MMAB	LYRM5	KDM5B	P2RY11	EPB41L4B	WFDC5	PLCE1	ADAMTS6	CASC4	E2F4	ITGA9	PLK4	BAG3	ELN	C6orf62	C3orf55	C7orf10	BAG1	ATP1B1	DKK3	CCNB1IP1	KCNIP2	FIGF	TOMM5	CPA3	FAM48A	PI4KB	CACNA2D4	2019-03-02	RP11-528L24.3
ALOX5	PML	HINT2	PPP3R2	EIF4H	DGKH	COL11A1	KIAA1370	PRPF4	RG9MTD1	PCP2	BRD1	CTNNAL1	MBD3	PTCH1	TPSD1	LRMP	ENTPD5	ABCC2	DNAH14	PYCARD	HSD17B3	GATA6	CXorf31	PDZD3	MT1H	FAM27D1	TTN	PDAP1	RP11-476E15.3	NAPG	DTYMK	SLC25A34	THG1L	AZI2	DDX25	MGAT1	TRIM14
SH2B3	CDK17	TSPAN31	ANKRD30B	NBPF14	AKAP5	ZDHHC7	PPP1R15B	SPOCK1	RWDD1	MOCS3	EIF1B	MAMDC4	C6orf25	FAM22G	USP49	OTUD5	MAP2K2	WIPI1	KCTD6	AGAP1	T	TRIM37	GDE1	TESK1	ADAM17	APCDD1	DCXR	ZCCHC6	PMF1	MED13	POLM	C7orf10	PPARG	IPO11	BRP44	SIGIRR	TTLL2
TOE1	ARPP19	FKBPL	METTL20	SLC6A13	GNGT1	SFTPD	DDAH1	CDC40	SEMA5B	RP11-696L21.1	ATPIF1	EIF4ENIF1	LY6G6D	STK24	GCNT2	HERC3	TMEM98	MT1F	KTI12	SLC7A5	SLC6A13	C6orf52	TMEM183A	ATG4B	TMEM53	PAOX	GTF2IRD1	NFE2L2	FAM110C	AC107021.1	PALLD	MFRP	PKIG	RABIF	RPL32	PPP1R7	STC2
HSPB1	GPRC5A	ACAA1	VAMP3	NUDT6	ACPT	SH3BGRL3	IQGAP2	SUV39H2	SMURF1	C9orf156	AMN1	MLXIPL	TTC23	MUC21	SUZ12	PARD6B	TP63	SLC25A38	RNMTL1	STOX1	ASL	NANS	GHRH	ADC	ZNF836	CBWD3	ANKRD28	BDP1	FAM84A	TFAP4	POGZ	C3orf32	TUBB	NPY5R	FGL2	MGAT4B	ZNF488
HIST1H1E	RACGAP1	MLEC	ARX	GPRC5C	ADAMTS6	NTHL1	GCNT4	KITLG	NBEA	SFT2D1	ZNF285	GTF3C5	CCDC152	TLX3	LRRC56	OR5K3	RNASE11	COPS7A	ZDHHC4	DDR2	RP13-672B3.2	PLCE1	BNIPL	CCNO	RRM2	MARCKS	CALCB	NTNG2	NECAP1	STRN4	ARHGEF2	AC008537.1	CCDC159	FAM92B	RSBN1L	OTUD7B	FAM55D
TSPAN31	SLC13A5	C5orf45	C10orf35	SPRY1	C11orf61	ADCY3	RXFP3	WDR61	KCNIP2	RP11-680F20.4	FAR2	HMG20A	RBMS3	STT3B	KRT74	CRISP1	NIT2	CCNB1	COL28A1	THBD	LIMK1	GTF2I	TCP11L1	HDAC4	RNF31	RFPL4B	KCNJ11	MYBPC2	HHATL	RARA	CCDC153	DNAJA3	GHRL	MYO18B	TSTD2	CMA1	B4GALNT3
HECW2	CALCOCO2	COG7	CCNB2	ANKRD28	C22orf34	SYPL1	CHST9	POC1B	DCUN1D2	FAM181B	RYBP	SLC44A1	LRRC37B	C1orf173	LHFPL4	TOMM40L	OR4C6	UFC1	CPN1	SRGN	HDAC11	EIF3A	CWC27	YEATS2	GALT	C11orf61	TAL2	SECISBP2L	H2AFJ	GDF2	SSR2	ZBTB40	MLLT11	PLA2G2F	TMSB4Y	CRYBA1	NAGS
ANKAR	FAM107A	C4orf6	CCL2	CBX5	CCDC27	MIF4GD	PDCL	DBC1	PCNP	GPR126	TDP2	FBXO30	KLHDC9	PRR18	CYP2W1	PCNA	OR1J4	PFN1	OR13C8	SNED1	C10orf62	KIAA1274	DDX39B	GRM7	AES	MAK	CLDN4	DSP	NTHL1	LRRFIP1	ANXA10	LRRN1	MYOG	ITGAV	RNF180	ZNF557	2019-03-02
RP11-1105G2.3	AL357673.1	C7orf66	CCL27	SMUG1	MYBPC2	CIB1	CCNYL2	C2orf85	CHCHD6	GLUL	COL11A1	COQ6	PION	SDS	MAFK	METTL20	PPP1R13B	TYROBP	TAGLN3	C4orf37	PEX12	C9orf156	CPA3	TOMM5	NBPF10	GPER	ZNF69	KCNK1	IFI44	PTX4	HDAC4	SERPINB3	XAF1	KDM5B	C18orf10	PAX5	FAM120AOS
RNASE10	PDZD2	DENND4B	IFT46	TRIM74	TNFRSF18	FAM195A	GLRX2	SAMD4B	NOP10	NANS	FBXW7	ZNF92	CCNJ	DCXR	CWC27	CNDP2	DLX6	SGTB	C21orf91	AC103801.2	SIGIRR	TRIM26	KRTAP17-1	RP11-366K18.3	NPHP3	C22orf34	FAM207A	DYNLRB2	SCAF1	ATP1B3	ZNF557	C1orf180	HMG20A	RP11-687M24.8	MPPED2	CPB1	C17orf89
MCF2L	ALG10	KCNH4	METTL23	ARRDC2	FAM27A	IDH2	DRP2	TPO	CKAP5	FBXL14	LRRC26	SYCP3	RHD	QPCTL	TBX4	SFTPD	HEXIM1	DTX2	SALL1	CHURC1	CRLF3	PRRG4	HNRNPL	TAF13	IL11RA	FMN2	SCAMP5	UBE2E3	UPF1	ATP5E	TAS1R3	C20orf132	AMPH	PRM2	OSBPL10	CNOT6	TAL1
C1orf183	TMEM97	LHX6	RPL23A	ZNF385A	GCNT6	UPF1	C7orf70	GTF2H5	FCF1	FAM160A1	ASS1	C13orf26	ZNF462	FANCC	BNIPL	IPO8	GMEB2	GTF2I	ZNF740	LAMA4	BAZ1B	XPC	PI3	ANKRD26	CEACAM5	NDUFA10	PAF1	BAI2	KCNJ11	MCART1	SHB	PDZD3	RAF1	KLHL12	MYOZ2	PCP2	PRKCSH
CCDC127	GBE1	VIPR1	VHL	TTC30B	BANF2	PEF1	FGFR1OP2	GOLGA6L10	C21orf91	PLCE1	C6orf48	HIC2	NKAP	ZNF532	BAG3	CDK2	AC069368.3	ADM2	AHR	ZFAND2A	SGOL1	HECW2	WNT9A	CERS2	CYS1	FAM27B	ABHD11	PRCC	MATK	CPB1	DUT	TRAF3IP1	HEATR2	YBX1	FBXL14	IFITM2	CTD-3051D23.1
RP13-672B3.2	CCDC91	SEMG2	HERC3	CCNA2	PRSS38	MZT1	PGAP3	NEK6	EVI5	TRIM26	MRPL34	C3orf39	KCNJ11	CAPN7	MAGEC3	CPT2	KCNMB4	OBP2A	C1orf135	STAT1	NR2F1	IDE	CUEDC2	BUB3	AGTR1	AGXT	SLITRK5	ZNF616	C10orf35	SEC23IP	CCNO	AC017028.1	C5orf45	PTPDC1	SLC9A11	SCAF11	RPL15
SPTSSB	SETMAR	DEGS2	FNDC3A	BBS7	BAG3	HAGH	CCNA2	SNX33	VMA21	MYO18B	GOLGA4	FAM50A	KCNT1	SLC35D3	COPS8	CTBP2	CPT2	RNF180	GTF2E1	CXorf31	CYP51A1	ZNF526	TMEM82	IGFBPL1	CP	IL17REL	PRRG4	KCNMA1	TIMP4	DTYMK	DNAJA3	GAPT	MBTPS2	GADL1	RHCG	TRPM8	UROS
CTNNBL1	TOMM40L	PNMA1	FSIP2	TPST1	PTTG1	SOX8	EIF5	IPO8	NAIF1	SEMA3D	CAPRIN2	KLRF2	WBSCR16	SYNPO2	OR52L1	BNIP2	CNTN3	ZCCHC12	RBAK	SPA17	C5orf43	TMEM119	F13A1	GABARAPL2	RASSF4	CENPM	ZNF428	TTN	SFRP2	HNRNPL	IFT46	GABARAPL2	PAX7	FBP2	SERTAD1	ALDH9A1	TBC1D2
YWHAG	PRG4	EIF2B2	IGF1R	PRDX3	LY86	FADS3	CPN1	CPSF6	ZNF775	BARX2	COL8A1	C1RL	MRPL23	CCNB1IP1	C22orf34	MYL4	LAMTOR3	C7orf60	HS2ST1	ABCG2	CREB3L2	EOMES	ABCA4	NPHS1	MAP7D1	C7orf50	PDZK1IP1	TBX4	CSRNP1	DDX3X	DCAF10	ARPC4-TTLL3	C1orf185	SLC35G6	ZWILCH	TRAF3IP1	FAM196A
RP11-680F20.4	PRB1	AHSA1	TBC1D16	TBC1D5	COPS8	C10orf57	PAPOLB	MED7	C17orf81	ZNF536	VGLL3	ZNF780B	DKK3	RPL32	SREK1IP1	AMN1	ATP6V1C2	CDK17	SIKE1	TRIM39-RPP21	HIP1	ANXA5	SPIB	SHB	ADARB2	CBWD5	SUPT5H	IQCA1	EHD2	RGS7	GABARAPL2	THAP4	RNF11	ADPRHL1	EOMES	HMG20A	ZNF648
TFAP2E	MAN2A2	DAD1	C10orf2	PSMA1	ZNF781	HEXIM1	NOMO1	WASF1	DNAL1	C17orf89	RACGAP1	LAG3	PCTP	SFT2D1	MMP1	RYBP	SEC16A	KPNA5	PMS2	LILRB4	PLK4	XRCC6	NPPA	TFAP4	DMTF1	SREK1IP1	OXNAD1	ATP2B2	CDAN1	DCAF10	LRRN1	FIGF	MLIP	WWC2	MYO15B	RP11-540D14.8	GTF2IRD1
TEP1	AKNA	TRRAP	TMEM45A	AQP4	TADA3	RP11-407N17.3	LRRC40	CD79B	C3orf64	RP11-451M19.3	KCNG1	C9orf172	PSME1	BARX2	FMN2	RPAP3	RPS21	SLC4A7	WBP11	NPPA	SNX20	ERCC8	DCPS	THAP4	HEPACAM2	CAB39L	NIPSNAP3B	SECISBP2	PLCL2	GABARAPL2	C7orf10	VWA1	RASGEF1C	ZNF284	PRR18	FARP2	PCLO
ENTPD7	EYA3	ADAT1	TDP2	TCEAL8	USP49	PRPF4	ZNF740	MTERFD3	C20orf7	TAL1	MAN2A2	FBXO46	TWSG1	HGF	C7orf50	PGK2	C9orf16	RNF20	C7orf70	OGG1	SH2B3	RIPK2	CEP104	MFRP	NKG7	ZNF575	LY6G6C	CTD-2523D13.1	C6orf48	COPG	CDA	MTOR	PPP1R7	AL133373.1	RPS24	CCDC19	ZNF536
INPP1	PDHB	GPR68	PROS1	KAT2B	DHPS	KLRF2	CSDE1	PKIB	KIR3DL3	MCART1	AKAP2	TMEM40	SLC44A1	HEMGN	TADA3	COL11A1	GNG5P2	NUP62	FGFR1OP2	TIGD7	HAUS8	HSPA4L	DDX39A	INHBA	ZNF263	OGG1	NPEPL1	CPPED1	GORASP1	POLM	THAP4	AGAP1	TBC1D9B	CIT	RP11-680F20.6	TINAG	CD300LG
HSPA8	TAL2	AC130454.2	GADL1	ELN	ABCA4	C9orf29	ZNF436	CRTAP	RASSF9	ZNF860	CC2D1B	B3GALTL	FKTN	AC092687.4	AP001631.10	H3F3C	ACN9	MAFB	GNB1L	TRIM37	INTU	PSME1	APOBEC3G	LRRFIP1	ACTN1	CYP2W1	ST7L	RAD51B	OMD	SSR2	ZBTB40	COL6A3	GFPT2	RGS7BP	PCLO	TCEAL2	FAM110C
TMEM218	SLC22A13	OCM2	DNAJC25	NCF1	EXOSC10	C6orf48	USP33	NOTCH2	ARFGAP2	RPS6KA2	SYPL1	C9orf116	SLC4A7	PRAM1	EXOSC10	MYO1E	ADAT1	CWF19L1	UBOX5	COQ10B	SPRY1	IRF8	SLAMF7	C3orf32	ATP4B	AKAP8L	PSMA5	PHF16	MZT1	CCDC153	TRAF3IP1	CCDC153	IRAK2	WNK2	CCKBR	PIAS4	CAPN7
TTC30B	HSPA1B	PSMD6	YAF2	STAG3L4	UTF1	TOMM40L	REPIN1	CYB561	SF3B4	SLC27A6	RPAP3	EMP1	FBXO30	PUS3	PHF11	ROS1	TMEM130	HRNR	LONP1	SPG20OS	SLITRK3	NR2F1	BAG3	CIDEC	NR2C1	TBC1D9B	METTL23	C22orf34	TTC30A	EGFL6	IGFBPL1	IGFBPL1	CCDC19	LRRC3B	CAPN7	TNFRSF14	TRERF1
KIF18A	ACOX2	STRC	GOPC	KIAA1109	NDUFA10	PCNA	ZNF3	DFNB31	NXPH4	RAX	PDHB	ERV3-1	MAP2K2	FKBP4	AKAP5	GBE1	ZNF488	OR2K2	GPR172A	GALT	TKTL2	HDAC11	C15orf57	COL6A3	KY	USP49	TRIM61	SPOCK3	CASC4	ANKUB1	PRUNE	INHBA	ZNF658	FKBP4	NFRKB	CMYA5	POMZP3
GPRC6A	RASSF9	C11orf35	ARL13B	PKN1	C7orf50	RP11-1286E23.4	HTN1	GGA1	VPS25	ZP3	ACOT13	SREK1	CLEC4E	NFRKB	UNC5A	MAN2A2	C14orf43	CLEC6A	EPHB6	AKAP8L	ATP6AP2	MLXIPL	TFF1	CTD-2031P19.3	GRHL1	ZNRF4	SEMA4A	HMGN5	ACRC	ARHGEF2	C7orf25	CIDEC	CTC-241N9.1	IRGC	RP11-680F20.5	ACOT9	ADAMTS8
HLA-B	ROS1	ALKBH1	POMGNT1	C7orf44	PRKCSH	NANOG	RETN	GOLGA2	TXLNA	ZBTB9	ARL13B	DDX1	MFAP5	RNASET2	ABCA4	HNRNPUL1	TTLL11	AC073346.2	PLEKHA6	SAFB	C9orf30-TMEFF1	ABHD11	LRRC56	NDUFA4	ADPRHL1	ARHGAP29	AC092329.1	DIRAS2	PIK3R1	TFAP2E	C3orf32	CAPN10	PSG6	PKN1	ZNF860	KLHL21	ANP32B
AL391421.1	KRT85	BRI3	ACAD9	NPM1	FAM100B	ZNF747	IL20	SLC9A3R1	LPAR3	NFRKB	PAPOLB	PRCC	OBFC2A	KTN1	FAM65C	FNDC3A	SNAPIN	C3orf23	GLYR1	TMEM194B	WDR78	TRIM46	THAP3	CHI3L1	NFKB1	PARD6A	TRIM50	KLHDC9	LECT1	CCNO	PSORS1C1	C7orf11	PTCHD2	RP11-680F20.4	KCNJ5	FLT4	LY86
CCNB1IP1	FABP12	MTMR12	MAN2A2	HNRNPA1	FAM83F	ZNF619	RBP4	ZNF549	TNFAIP3	AC020763.1	FNDC3A	C1QL3	CEP250	ANP32B	DUSP28	GXYLT1	OR1J2	CEPT1	GCNT4	HMGN5	PRDX3	C3orf19	PAOX	DHX37	RP11-468E2.1	JAGN1	CRCP	UROD	FAM183B	LRRN1	UCK2	ZNF843	TEX14	SULT1A1	TINAG	RP11-640N11.2	MRPL32
TMEM99	RAB14	GAL3ST4	STRADA	FKBP7	LHFPL4	CDAN1	AC023632.1	EEA1	OR5H14	GTF2IRD1	SLC44A1	CLDN22	HIP1	GDPD5	TMEM14B	LACTB	FOXD3	YARS2	CSDE1	KIF27	BBS12	ITFG2	PTCHD2	C5orf35	C13orf44	C6orf225	ENDOV	GAL	OR5K3	DNAJA3	SERPINB3	CTC-236F12.4	KLHL21	POMZP3	NDUFAF2	ICOSLG	PION
UNC5A	SAMD4B	CIZ1	PDGFC	SMC2	LRRC56	TMEM98	MPZL1	MAGI1	NIPSNAP3A	MYL4	SUB1	IMPA2	ATF6B	S1PR4	C11orf34	YAF2	RND1	PARP8	EIF5	ZNF526	CD36	CREB3L2	RP11-262H14.4	WDFY4	SEMG1	APOBEC3G	GFM2	ZNF595	RPL23A	IFT46	C2orf85	AC133561.1	TPSAB1	ITFG2	SFT2D1	ISY1	ARX
PMS1	LHX2	GAPVD1	GXYLT1	CMC1	PHF11	EHD4	UBAP2L	KIF1B	DAGLB	GDF15	WDFY4	TNFRSF1A	C9orf47	F7	KCNK1	LCE1A	NAV1	RRAGC	LRRC40	TMEM154	FAM45A	BAZ1B	PHF11	DTYMK	ANKUB1	AURKAIP1	FAM206A	ZCCHC7	CTXN2	C7orf10	ATG4B	C2orf85	SCAMP3	NCOA3	KRTAP2-4	HEATR2	CACNA2D1
SLC39A10	C12orf35	ZNF34	CSRNP2	GABBR2	SLC25A44	CASC4	NBL1	MGAT1	ZBTB43	EBF3	THBD	RPUSD4	MOV10	NR2F1	CRELD1	GOPC	NFASC	SERPINA6	ZNF436	AC110781.3	DENR	CCDC77	ARHGAP29	C7orf11	SLC18A2	HS3ST5	FKTN	SIAE	METTL20	IGFBPL1	STRN4	C7orf25	MRPL38	RSBN1L	RP11-1212A22.2	2019-09-02	STT3B
METTL15	CCL2	TRIM26	SLC17A9	RABGEF1	FAM65C	RP11-809H16.2	RARRES2	FOXP1	GJB5	GSPT1	TUSC1	WIPI1	GRIN1	GLUL	CAB39L	ST3GAL6	ITFG2	TCERG1L	USP33	METTL14	RRAS2	CALCRL	CAB39L	CUEDC2	AFF4	ZNF557	SLC4A7	BCL2A1	F10	SLC25A34	SRGAP3	CHI3L1	TRIM46	DNAJC24	PFDN2	ELAVL3	PRR18
NTPCR	ALX1	KCNJ11	ABCA7	AHRR	STARD3NL	HERC3	KPNA1	PRICKLE2	CRY2	CREG1	SCGN	NID2	ZNF189	FGFBP3	ATG4C	TDP2	SEMA6D	NR4A3	DAZAP1	FSTL5	RPL39	CYP51A1	SETMAR	CLSTN2	NEDD1	SLC35B3	ZNF138	ZMYM6NB	LPIN1	C6orf1	ADC	WDFY4	DGKD	NR1D2	BRP44L	WDFY4	SPOCD1
CTC-260F20.3	SHPRH	HDAC5	RGS3	WEE1	ARL8B	MECR	C3orf67	MTSS1	UBOX5	CAPN7	CCL2	STOX2	C2orf50	ZNF860	FNTB	CYGB	SLC22A4	C9orf84	NR1D1	PIAS4	RPL15	C5orf43	TRAPPC4	OTOS	COPB2	TMEM111	C9orf5	PEX12	ARFIP1	ATG4B	SETD5	SAG	RBM20	CCDC146	USP2	TSR2	NFRKB
C2orf88	OXSR1	MEGF9	ALG10	RFX7	BEND2	RYBP	AMZ2	KPNA2	C1GALT1	BRP44L	KIAA0528	TRPV3	PEX11A	T	LAMA4	RPL23A	AL592284.1	C5orf43	LCE3E	STK17B	COPB1	SBDS	OGG1	MAP3K1	RAD50	PHF11	M6PR	ASNSD1	CTSO	SHB	NSUN4	HMBS	DUSP5	RP11-110I1.12	TYK2	D2HGDH	PHF17
ZCCHC12	MTMR12	CLEC6A	KCNMA1	NIPSNAP3A	MYBPH	METTL20	MYOG	FBLN5	SLX1B	STC2	WDR31	LRP10	TMEM203	WNK2	ATP1B1	SCGN	NDUFA8	DENR	C18orf45	ELP4	PATE4	PLK4	OR7D2	C20orf132	PFKP	TXLNG	SOX1	AKAP5	PDGFC	PDZD3	MPHOSPH9	MCART1	PDCD2	ASPN	CCR6	APCDD1	ZNF26
GDPD3	SEMG2	CITED4	NSUN3	ZNF189	SAFB	ZNF167	USH1C	PRKDC	AGGF1	C14orf37	AKNA	OLFML2B	TMEM141	TRIM26	SPA17	CITED2	FBLN5	VSNL1	DRP2	ING5	WWC2	RAX	TIAL1	AC018816.3	CEP63	CWC27	BDH2	STT3A	BNIP2	MFRP	MFRP	ANKRD55	ZRANB2	RP11-680F20.5	RNASET2	TSPAN3	PMS1
BOLA1	FAM178A	CCK	MYD88	PRRT1	AC002365.1	CPT2	LRRC10	LCN2	CCT2	PRDM10	ALG10	RPUSD1	PFN1	FGD3	C1orf167	AC110781.3	BAIAP2L1	PELO	TSPYL4	SFXN4	PDCD6	TRMT61A	MARCKS	F11R	CCL21	SIAE	ZFPL1	RCN2	AMN1	C7orf25	BUB3	PPAP2A	TNFRSF4	SEMA3A	TOLLIP	GNAS	NARF
NARF	GAPVD1	PDZRN3	CDK5RAP2	GRIN3A	USP2	IPO8	C9orf35	GRRP1	GNB1L	CORO2A	CASC4	PPP1R26	ATCAY	MUM1	ESAM	CC2D1B	FAM19A4	BCAP29	RBP4	SERPINA9	TMEM147	INTU	SIRPB2	CTD-2006C1.2	ZNF804B	UNC5A	COL1A1	RP11-326A13.2	VCAM1	TAS1R3	ETV1	EGFL6	TMEM82	LTN1	ANP32B	PFKM	ZSWIM6
STK24	SSH1	DNM1	DFNB31	DKK3	CEACAM16	AMN1	MUC21	RASL12	PMFBP1	STX1A	KRAS	ARX	THRB	MYO15B	HS3ST5	C15orf42	DAPP1	O3FAR1	SLC35D2	KLF1	BCL7B	HGF	LY86	UGT1A1	CDV3	OR52E8	TFE3	IQCE	FKBP15	ZBTB40	MAP3K1	CTD-2031P19.3	MAML1	RHCG	WNT7A	PTX4	TIRAP
ADAMTSL3	CTSO	NDUFAF2	PAPOLB	MICAL2	ELP4	H3F3C	SPRYD5	THOC7	ZNF408	MINPP1	KIAA0368	CYP8B1	FAM110C	FGFR1OP	ACOX1	MRPL34	OR1L6	C1QL3	ANGPTL2	MYOF	H3F3B	C10orf62	LHFPL4	HMBS	ALDH9A1	GRIK3	CELSR2	CROCC	RYBP	DIO1	KTN1	ELAVL1	SCML1	OR52W1	C9orf35	KRT74	NBPF14
SPDYE2	FTSJD1	PPP1R13B	KRAS	EGFL8	OFCC1	BNIP2	TNNT3	RNF170	ANKS3	EI24	HCN4	STAG3L1	PIM2	RSBN1L	WDR11	ATP6V1G1	KLHDC5	EPB41L4B	ABCA2	HSPD1	SNRNP48	SPRY1	DDX60	UBE2B	HINT1	LAMA4	CALCA	DLG5	MICALL1	LCA5L	ANKRD55	IL31RA	SDF4	CCKBR	S1PR4	SLC12A2	LIMK1
CUL7	COG7	CREB3L4	ATP2B2	CSNK1E	LAMA4	FLNC	GIMAP4	CNTRL	RLTPR	STAT4	TSC22D2	DLEC1	PTER	TAL1	MAD2L2	DBX2	BARHL1	UGCG	MMD2	GAS1	CIRBP	MTNR1B	ELAVL1	ELAVL1	NPHS1	ESAM	CYP21A2	POLR3A	CIRBP	TRAF3IP1	HEPACAM	KLHL31	SPOCK2	C4orf43	OR52W1	KTN1	BRP44L
SULT1A1	C6orf141	RBM18	GOLPH3	C9orf125	PPARG	CAPRIN2	ADCYAP1R1	SYTL2	PES1	MKNK1	KCNA6	AC073346.2	C9orf125	STAG3L3	OGG1	AKNA	BCL2	RRAS2	CDR2L	TUFM	DDX10	HSF2	HS3ST5	P2RY13	MRPS22	SSR1	ZNF117	DLGAP4	CCR8	AC022431.2	VDAC2	PLK2	PRKAR1B	FGL2	TTLL2	PAGE3	ERCC8
PDYN	CYGB	KCNG1	PGK2	LRRC3B	ZNF551	C6orf141	PPP1R37	DNM1	OR10P1	ZNF488	PARD6B	AC073348.1	RPE65	TNFSF18	SIAE	IGF1R	THBS3	ACOT2	KIAA1324L	ZNF551	NFIL3	HSPA8	SIAE	DIO1	HPCAL1	PCBD2	TMEM141	NKD2	AGPAT9	PRUNE	MYEOV2	C9orf51	UGT1A8	ERCC8	PRDM10	POLA1	NHS
PTCH1	ST3GAL6	RGS6	CLECL1	DPP9	FMN2	RPAP3	CIZ1	CCL4	THBS3	IFIT1	HOXB2	ITGB2	ESM1	TRERF1	HDAC2	TIGD4	BRI3	C19orf80	ATF7IP	C7orf11	COX7A1	PLEKHA3	HIPK3	RP11-528L24.3	IPO4	ABCA4	KLRG1	IARS	PCDH20	C7orf11	P2RY13	SETD5	FOXJ1	CACNA2D1	TIRAP	LIN7C	VKORC1L1
DCDC1	ELMOD1	C1orf85	COL11A1	CCL26	ESAM	GXYLT1	FURIN	WISP2	GNB3	ARX	CRISP1	ATP6V1C2	CD163	C10orf62	BRPF1	MCM9	STOM	RP11-324D17.1	TAS2R60	IL31RA	CALCRL	WDR78	AKAP5	PPAP2A	CPSF3	WDR83	NGLY1	GOT1	ABHD4	HEPACAM	SLC25A34	AC018816.3	SCGB3A1	SEMA3E	LAMP3	C5orf45	DCXR
PEX12	C12orf29	C9orf31	KCNA6	AMPD3	CSF3R	MYO1E	LONP1	CYGB	USP42	NKX2-5	OR5AC2	CDK17	GFM2	CNGA2	SLC6A11	HCN4	RP11-574F21.3	XIRP1	HNRNPL	CCDC19	GABBR2	VPS45	MGAT1	AKR7A2	SIAH2	ZNF432	MAP3K15	TSEN34	ALDH5A1	VWA1	C5orf35	MYEOV2	TNFRSF18	DCP1B	ESYT3	RNF130	ASL
TBK1	TMTC3	ZBTB42	FBXL2	STAG3L1	BRPF1	C6orf204	PRSS38	GMEB2	TGFBR2	FOXRED1	GOLPH3	GRIN3A	ZNF138	RP11-680F20.4	TRIM37	C6orf141	TXNL4B	OR10K2	WNT7A	CPNE9	PRC1	NONO	C6orf52	SLC38A9	H2AFZ	ACOX1	RPL14	SLC39A10	MAN1A2	GAPT	COL6A3	ZNF557	LTC4S	CACNA2D4	TKTL2	BDNF	ARMCX1
WWC2	RGS3	PIF1	DBX2	ZNF692	UNC5A	CCL2	GGCT	SPINLW1-WFDC6	ALKBH1	SRPR	KLK12	FKTN	MPZ	ATG4C	PARD6A	CARD11	UNC13C	OXSR1	UBAP2L	UBQLN1	RFC2	PRC1	SPA17	PANK1	CHURC1	LRRC56	FOXJ2	PSPC1	RPAP3	MTMR14	VWA1	STARD3NL	OAF	DDX25	TRIM14	CNTN6	TNFSF18
CALCRL	COL11A1	TWF1	FSCB	FOXJ2	GRIK3	ROS1	BAMBI	LHX9	GTF2E1	GALNT12	TRBV25OR9-2	ZNF385A	ZNF672	IFIT1	THAP3	CDK5RAP2	RP11-455G16.1	RNF31	NELF	PRKCSH	FAM73A	WWC2	RNF11	SYT2	RALGPS2	CRELD1	NMT1	FAM120AOS	GTF3C5	IL17RC	A4GNT	ACADSB	MGAT1	RPL32	B4GALNT3	NELL1	ZNF860
IRF8	CEP290	FAM200A	RP11-528L24.3	IRS2	CYP2W1	FNDC3A	C17orf81	GRIK1-AS2	KCTD12	NUP210	C19orf34	ABCG1	C1RL	PRDM10	ATP2B2	ARL13B	CPM	KCNIP2	STK11	MOB2	CYLC2	ANKRD50	CHL1	TUSC1	FBXW7	TNN	THSD4	APH1A	MAN2A2	AC017028.1	EGFL6	C3orf24	CNOT6	RP11-680F20.9	FAM71E2	ZBTB1	FAM73A
IST1	BCL7B	FAM19A4	GSN	ZNF213	ACOX1	YAF2	RPL27	EIF3CL	LONP1	ANXA5	CPB1	ZNF672	GTF3C5	GTF2I	FAM132B	HSPA1B	CATSPER2	CES4A	KIR3DL2	EHHADH	SLC7A5	UNC93A	LAMA4	MELK	ZNF295	TRIM37	SNX20	TMEM218	AC091132.1	C2orf85	CTD-2031P19.3	SRGAP3	FLT4	NKD2	NR2F1	SCML1	TGFBR1
COG4	HOMEZ	LRRC70	AMPD3	SEC61B	PDCD4	RPL23A	KCTD12	ZNF540	LUC7L2	AC005008.2	OR5H1	ZSWIM5	TTC39C	C17orf89	SYNRG	ZNF747	CLCN7	CCBL1	DPCR1	ARL1	ZNF536	GALNTL2	TADA3	FANCD2	SERP1	TRIM39-RPP21	TRIM26	ZNF268	RAX	SRGAP3	OTOS	PANK1	IFITM2	TSTD2	RP11-50B3.2	ITLN2	IFIT1
IDE	GMEB2	STAT1	ASS1	COL15A1	CNOT6	HAGHL	LMO3	AARSD1	GOLGA8A	GABBR2	PPP3R2	EPM2AIP1	ABCA1	NINJ2	KCNMA1	GOLGA4	FRMD4B	DFNB59	OR1L6	HECW2	UBA1	HMBS	SPRN	TREH	TAF1B	ATP2B2	CCL26	UFM1	WEE1	SETD5	CPNE4	CYB561D1	UBQLN2	FAM18A	IGF2BP2	BCKDHA	TIMM17B
FANCC	GPRC6A	THBS3	LMNB2	TMEM155	C15orf57	GOPC	ZIM2	TTC9	ZKSCAN1	UPRT	PRB1	HRH2	CD163L1	STC2	ABCG2	SDK1	FLNB	EMILIN3	LMO3	WIPI1	ABHD11	NARF	TFE3	ZNF843	TSC22D2	TFE3	KCNJ5	FAM22F	SERPINF1	MSMP	ARPC4-TTLL3	IRAK2	TNFRSF14	CDC14B	GTF2IRD1	FAM27A	AKAP8L
DOCK11	C9orf172	HAVCR2	FTSJD1	SLC39A10	WDR83	ASPN	NAA50	RP11-73M18.2	CD151	TNFSF18	ACAA1	ZSCAN2	ZNF117	TRIM14	WNT9A	EPHA6	RAB8B	SLC15A4	KPNA1	RNF7	SEC23B	NFIL3	IL17REL	KIAA2013	VAMP3	ATP13A2	SMC2	ORMDL1	NKRF	SERPINB3	STARD3NL	IFT46	FAM47C	RNF180	C1orf134	ARL8B	STX1A
ST7	STRADA	MMRN1	RAB14	CSNK1A1L	CAB39L	COL13A1	ZNF23	HERC2	STARD8	PHF17	PML	ELL	RPL10L	ZBTB9	GRIK3	RNF157	PPP4R2	ZNF816	ODF2L	GPRASP2	APH1A	EXOSC9	C9orf68	ARCN1	DDIT4L	RHD	TRAK1	GCLM	GDPD5	PSG8	EFHD2	CPB1	OTUD7B	PION	TAL1	C1orf183	LYPD3
LRRC37B	FRMPD3	RRAGC	ABHD4	BTBD10	SIAE	PARD6B	SCML2	PDHB	KRT86	SBDS	ARPP19	PRX	COPZ1	ACTG1	CSF3R	NSUN3	SPRYD7	FAM48A	GSTM4	TECTA	CIT	C9orf30	NELL1	MTOR	MR1	OTOA	C4orf41	KPNA5	FAM195A	C3orf32	AC133561.1	GRIK4	RP11-640N11.2	OSBPL10	TRIM26	SNRNP48	FXYD7
PLCL2	RPSA	SGCE	CDAN1	ACOX1	HDAC2	ST3GAL6	COL10A1	RAB8B	PRDX3	WDR83	TINAGL1	TRAK1	ZMAT2	RPUSD4	DPY19L3	ALG10	KIF18A	E2F4	ENSA	LRRC14B	STAG3L3	BDP1	CYP2W1	AGAP1	SNX8	AC016757.3	TEAD4	ITGAV	YAF2	CDK13	PRPF38A	IL6ST	DNAJC11	PVRL1	TRERF1	CAV3	CAPNS2
AGXT	IGFBP4	TTC8	EYA3	RP11-1212A22.2	CRELD1	MRPL34	TMEM239	SEMA6D	RPL23A	SEMA3E	SLC38A4	ACAA1	CSNK1E	OR10D3	ADIG	TFG	ONECUT1	RP11-476E15.3	C3orf17	TIAL1	IFIT3	PRDM10	PSG8	CYB561D1	SULT2B1	SYNRG	ARRDC2	NOXO1	MRPL34	CERS2	C7orf11	AKR7A2	MGAT4B	CBWD3	GTF2I	MCART1	AZI2
TYK2	AC018816.3	STARD8	RAPGEF3	MAFB	AKAP8L	ACOT13	C3orf17	CACNA2D4	NDUFB2	C1orf88	GPRC5A	C19orf52	ERV3-1	OR13A1	CHMP2A	SUB1	OR8K5	SMUG1	ZIM2	ZCCHC6	CCNA2	RFC2	RASGEF1C	MBD4	TMEM154	NUAK2	THBD	RAD54L	TDP2	MPHOSPH9	MYOG	KIAA2013	FASTKD5	PATE3	C3orf19	TBC1D9B	RNF180
DCLRE1C	KCNT1	C7orf10	MTMR12	AQP9	PARD6A	FNDC5	ATP6V1A	SERINC1	RPL13	KCTD7	GSN	APOBEC1	KIAA1024	ABCC12	C1QBP	TINAGL1	GCNT3	KCTD2	WDR52	YLPM1	UNC93A	RNF180	PFDN5	IL6ST	NUDT1	ABCG2	PRAM1	AHRR	PLN	BUB3	TREH	RP11-528L24.3	PCP2	HSD17B3	PTX4	EEF1E1	DNAJC10
CFD	KRT86	KDM5B	ARPP19	POMZP3	CLEC4G	CD6	AHR	RSL24D1	NDFIP2	ABHD11	SLCO1C1	LY6D	RP11-798K3.2	TRIM73	PBOV1	SLC37A2	GTF3C4	SERPINF1	SV2C	HIST1H2AL	BBS7	PRICKLE4	RP11-451M19.3	ARPC4-TTLL3	MAFK	SPNS2	CLEC2D	RP11-90M5.1	OR13C4	KTN1	MTMR14	AMPH	SCAF11	SDS	FAM196A	TCP11L1	EIF3A
ZNF367	EGFL8	CLUAP1	CAPRIN2	HARS2	KY	KCNG1	FAF2	BNIP2	WIPI2	SEC61B	SLC13A5	NOC3L	PGAM4	DCP1B	TXLNG	DHFRL1	OR1L8	PUS3	NME1-NME2	MTNR1A	TRIM14	TNNT1	TBC1D9B	SAG	TMEM50A	KCNMA1	TRPM8	VSIG2	AC008271.1	CTD-2006C1.2	RP11-528L24.3	VGLL4	C1orf86	CTD-2523D13.1	FAM110C	C6orf62	CHCHD4
HABP4	KAT2B	RP11-159G9.5	VMO1	PARVA	AGXT	RNF157	DDN	CLLU1	SMN2	STT3B	FAM107A	TMEM168	C1orf180	VKORC1L1	RP11-640N11.2	COG7	PPP1R15B	DPPA3	ZNF667	CA1	ZBTB9	PHF2	SLC25A44	CDH17	C1orf194	KIAA1024	NUCB2	COL9A1	KDELC1	ZNF311	ZNF843	MASP2	ANO7	AC005008.2	RP11-1070N10.3	SIRPB2	ATP6AP2
OXNAD1	CLSPN	CLDND1	ACOT13	CCDC152	TRIM39-RPP21	C15orf42	ZNF667	KIF7	RP11-80H18.3	NBPF14	AS3MT	C7orf60	MRAS	UBA1	ING5	HEXIM1	CGGBP1	SFTPA1	KIR3DL3	TBX4	TRMT61A	SLC7A5	CRLF3	PPA2	PHLPP1	PRSS38	KCNT1	AL929472.1	C6orf141	VDAC2	MAD2L2	RP11-653A5.2	HDLBP	PCLO	SPOCD1	RBBP5	CRCP
CCRL1	SNX33	SUOX	AQP11	DNAJC24	JAGN1	TFG	CITED2	PHF16	SELRC1	EIF3A	MTMR12	YARS2	AMPD3	KCTD7	KIF27	CAPRIN2	GARNL3	SREK1	HOXC6	SH3BP4	GUSB	TMEM147	ING5	EMB	C19orf48	HSF5	WNT2B	TPPP	RACGAP1	MRPL32	AKR7A2	NUDT3	TNNT2	EOMES	STT3B	PITPNB	ATP5F1
GSPT1	ZNF141	CYGB	C3orf19	ANKRD24	C6orf225	CDK2	PTGS1	FAM178A	TPST1	HSPA4L	COG7	HRNR	PPAP2B	KIAA1324L	HEYL	ASTN2	FAM190A	ITPR2	CYP2C8	STX10	ZNF692	GPRC5C	ATP2B2	SSR2	SLC32A1	FAM132B	GYG2P1	C12orf63	IER5	CHI3L1	AC018816.3	VHL	RP11-540D14.8	FOXN4	SEMA3A	UGT1A7	UPRT
BRP44	SLITRK1	CHAC1	FIGF	SLC25A10	ABCG2	SUOX	FEZF2	CPM	MAPK6	ATP6AP2	CNTRL	RP11-476E15.3	CHIT1	ZNF536	STOX1	KRAS	C1orf61	C7orf53	PSMB1	SDPR	DPH3	GTF2IRD2B	TRIM37	RP11-65D24.2	FTSJ2	UBQLN1	DCAF8	AGXT	KCNS1	TREH	TBRG1	SFN	AQP12B	CAPN7	ACTG1	NPEPL1	C9orf30
DNAJC24	ASTN2	AKD1	AC091801.1	CCDC147	LTC4S	DBX2	C3orf52	SRRM1	QTRTD1	FAT4	TRAF1	ZNF860	FOXJ2	ZFAND2A	DDR2	SOX5	CCDC88C	CYP2A7P1	XYLB	XRCC6	NAP1L6	PI4KB	CCDC73	PHLDB1	NME9	FRK	SLC25A38	FAM46A	HAGHL	WDFY4	IL6ST	AC074389.6	DGKH	NFRKB	TRIM61	BOK	KCNJ5
FAM92B	CMAS	CGGBP1	PRR18	AC104472.1	SLC6A11	CC2D1B	SUSD4	GIT2	ZNF23	MURC	C4orf41	TGFBR1	STOX2	APH1A	UBQLN1	PDZD2	GPT2	CEP250	CHMP4A	SOCS2	DOCK11	ZNF169	SSR1	C13orf44	GATA2	VSIG2	DDX1	CWC27	ANO4	C5orf35	IGSF8	RAB17	TRPM8	THRB	UPRT	TNFRSF4	GTF2I
SEC23B	CLEC4E	FAM13A	ULBP1	PLK3	MMP1	RPS27	NME1-NME2	OR10AG1	OR10G8	C9orf30-TMEFF1	SUPT16H	ANXA2	CPNE4	TMEM147	GPRASP2	MTMR12	ANGPTL2	ZNF462	ABCB1	PITPNB	NALCN	TRIM73	ADAMTS6	PLK2	PTCHD1	RP11-1105G2.3	AL033532.1	WNK2	SLC7A1	CTD-2031P19.3	AC110619.2	BRK1	DCAF10	MYOZ2	SMAD9	IGFN1	C9orf30-TMEFF1
ZNF488	NOTCH2	POMT1	PDHB	PPAP2B	DPY19L3	ATP6V1G1	DPPA3	RNASE11	AC091132.1	XPC	OR5H15	NEUROD1	EPB41L4B	CREG1	THBD	LACTBL1	EPHA3	L3MBTL1	MYLK	C7orf50	NIPSNAP3A	UGT1A3	PYCARD	TATDN2	SYPL2	ING5	MAFB	MCF2L	GPR4	COL6A3	KRBA2	CCNO	POLA1	ZNF860	KAT8	GPER	WNT7A
CTD-2547L24.3	C5orf56	HSPA14	GORASP1	MRPL50	KIF27	HCN4	GOLGA8A	SLC25A25	ACVRL1	NMNAT3	KRT85	LSM12	NFATC1	EXOSC9	FLT3	OR5AC2	RP11-809H16.2	PDGFC	AMZ2	BRPF1	CSNK1E	CCNA2	LIN7C	NR1I3	TPM2	WNT9A	PTER	CDK20	CLCN7	CUEDC2	PLK2	HRH1	GNAS	KCNJ5	DCXR	UGT1A6	ANXA5
HSD17B3	CNTRL	KCTD6	ZDHHC7	RNF20	AC055876.2	KIF12	UGGT2	RGS6	IFNGR1	BAZ1B	ST3GAL6	SERPINF1	IL31RA	TNN	NDUFA10	GOLPH3	ZKSCAN1	SLCO1C1	GGCT	PAX7	CLPTM1	CPEB4	FRK	RNH1	FAM205A	DDR2	COPS7A	TOE1	CTNNBIP1	HDAC4	C3orf24	RAMP1	BDNF	PRRG4	GKAP1	UGT1A3	TBL2
PDE1A	KCNH4	DNALI1	GBE1	PTPDC1	KLHL31	TDP2	ADPRH	MAP3K9	ODF2L	INTU	SAMD4B	KLB	AC133561.1	CPPED1	CCDC9	DBC1	RHOBTB1	AC008271.1	NDUFB4	KCNQ2	AC087289.1	IFT46	KIAA1024	MRPL32	CEP164	SORL1	AQP4	CUL7	ACOT13	AC110619.2	CYB561D1	F11R	ACOT9	NDUFAF2	RPL15	BPIFB1	HSPA4L
PDIK1L	PKIB	GARNL3	SOX5	SLC44A1	CHL1	CDK5RAP2	BOC	GPHA2	EPHB6	CACNA2D4	CYB561	CCNB1	SAFB	ANXA5	KLHL17	ARPP19	COPS6	GTSF1L	ZBTB39	PSPC1	PRIMA1	UFC1	BRK1	MYEOV2	CREB3	TIGD7	EPM2AIP1	ZNF169	TFG	ARPC4-TTLL3	IRAK2	RNH1	AP002348.1	TTLL2	WNK2	SLC18A2	FAT4
TIMP4	GGA1	GALNT4	MEGF9	RPUSD4	SREK1IP1	PROS1	KATNA1	RGS13	C18orf45	ELN	SLC7A8	KIAA1383	SGK2	FXYD7	PRKCSH	RHBDF2	AL353597.1	PDE3A	DDAH1	CKS2	ZCCHC7	FBP2	RPS25	DDX55	PPP3CA	GPRASP2	COX5A	IFIT3	LRRFIP2	ANKRD55	KIAA2013	BLID	FAM27E2	PRR18	HSPA8	HDLBP	MURC
UBE2Z	BEGAIN	DCDC2C	ACOX2	RIMKLB	FOXJ1	SDK1	ACOT2	SMURF1	PMS2	PRDX3	ACOX2	BBS12	SHPRH	TGFBR1	TMEM50A	APOBEC3G	OR5K1	AK4	ADCYAP1R1	LMOD1	ITGA2B	HIP1	CSF3R	SNX8	SIT1	STAT1	SSC5D	TBC1D8B	IFI30	AC018816.3	MASP2	PAH	ANP32D	BRP44L	ERCC8	RBM20	PTPN12
KCNMA1	PRRG4	TPM1	RASSF9	C15orf57	TIGD7	CDKN2C	PSMB1	FAM63B	AHR	EXOSC9	RASSF9	POLE2	TFAP2E	FAT4	ZNF781	RPS27	AHSA1	LRRN3	KRTAP12-4	ROR2	THBD	KCNA2	FASTKD5	RPL3	CHST12	HECW2	LRP3	RPS24	ELOVL7	AC133561.1	PKN2	PCDH20	TSR2	TRIM61	VKORC1L1	NUAK2	CREB3L2
C7orf25	CUL4B	KIAA0319	ADAD1	PIM2	GKAP1	ARL13B	OR2A2	RBPMS2	HPGDS	ABI3	KRT84	ZNF662	KIAA1984	NKX2-5	SLC35G1	CYP1A2	GFI1B	MYCN	KRT85	MED13	C1orf134	TFPI	TNN	LCA5L	RP1-177G6.2	TTC30A	C3orf19	ACTR10	ATP6V1G1	PRPF38A	UBE2D4	MLIP	BOK	FBXL14	CHCHD4	ZFAND2A	INTU
ZNF484	MAP2K2	FGF11	LGALS7	SEMA3E	STAT1	SFN	MARVELD2	CYLC2	DFNB31	PSME1	ADORA3	PSMA5	MAMDC4	TMEM99	MYOF	ABCC2	LMX1B	THNSL1	BBX	ADAMTS6	ZNF860	GTF2IRD1	SERPINB3	RAB17	TLN1	KRT74	SHPRH	SUPT5H	CERKL	EMB	SCN4B	STK17A	LIN7C	SGOL1	ANXA5	TPSAB1	C1orf88
SATB1	CYP2S1	ARNTL2	AC074389.6	GTF2IRD1	HEYL	BBC3	PRB4	PYCARD	CFI	ABCA4	C3AR1	PELO	METTL23	ATP6AP2	KDM4C	CCDC154	ACRC	RNPEP	KIAA1024	FAM75A6	RABGEF1	STAG3L1	DSP	ZNF311	CACNA1E	GKAP1	APOC3	OR10D3	SNPH	PPAP2A	SLC6A1	CNTNAP3	FARP2	PPARG	DNAJC30	LTC4S	BAZ1B
KIAA1797	STMN3	ZKSCAN1	GTF2H5	TARBP2	STOX1	OTUD5	ZBTB20	OR11L1	RBAK	FGL2	C12orf35	C3orf23	PTMS	ATP13A5	PFKM	DFNB31	AC123768.3	ADARB2	ATP6V1A	VN1R2	UBE2E1	CLDN3	SLX4	FAIM	MYOM3	COQ10B	GOLGA6L10	ATP5J2-PTCD1	ASB4	SLC38A9	PGAM4	SLC6A1	SIGIRR	OR13A1	GABBR2	PHLDB1	HDAC11
KLF1	C1QB	UBE2D4	LY86	NKAP	VSIG2	IGF1R	FAM133B	SUCLG2	FGFR1OP2	COL15A1	KIF1B	DNAJC25	ZNF92	NEUROD1	TRIM39-RPP21	GSN	RC3H2	TMEM43	HAPLN2	C1orf146	ZNF780B	HNRNPA1	GATA2	FAM183B	CLDN18	SLC35G1	TTC23	ARNT	ZNF621	RP11-528L24.3	SLC38A9	ANKMY1	2019-09-02	ACTG1	FAM73A	CELF5	FGFBP3
NGFRAP1	PER3	KIAA0895L	SAMD4B	RBMS3	ATP2B2	NSUN3	TBCA	LTBR	SIKE1	HNRNPR	SAGE1	ANKRD20A3	C14orf176	KLHL12	SUMF1	UNC13C	CAMKK1	BCHE	NAA50	GAPT	C7orf42	ITGA2B	STOX1	PLS1	MRPL43	KIF27	FAM198A	ARSJ	SYPL1	ZNF843	VGLL4	EFHD2	RARG	ANP32B	RP13-672B3.2	C19orf67	DCUN1D3
RP11-696L21.1	PLOD2	C5orf22	KIF1B	TTC23	BMP6	DCDC2C	PNMA6A	PLEKHO2	GLYR1	HIP1	CNOT10	CSNK1E	NGLY1	METTL6	AC016757.3	RAB14	FAM200A	FBXO30	CD47	DUSP5	SLC12A1	ARRDC2	ZNF804B	C2orf85	RHCE	RAF1	NPIPP1	TADA3	ARL13B	MAD2L2	EIF1AX	FAM183B	ICOSLG	WNT7A	MSTN	AC012318.1	RCAN1
GOT1	LY6G6D	IPO8	C6orf48	WBSCR16	SLC7A5	KRTAP4-9	NDUFB4	ALKBH1	C7orf70	VCX3B	KPNA2	PGBD2	RAB32	PATE3	TFE3	CDKN2C	ZBTB43	GUCY1B3	CEP97	PHRF1	MKX	NALCN	MSMP	AMPH	LFNG	SFTPA2	SREK1	CTD-2228K2.5	FNDC3A	AKR7A2	C7orf44	C5orf35	FAM83F	ZNF488	NARF	FAM27E1	UFM1
C4orf43	GOLGA2	ARPP19	RPS27	IMPA2	DDR2	MCM9	NRF1	ENTPD5	PRPS1L1	RP11-1070N10.3	TRMT5	KIAA1958	ZNF747	TCP10L2	WDR63	TLR4	RGAG1	FBXL2	MRPS36	RAB17	PSME1	GABBR2	FMN2	EIF1AX	SUZ12	PFDN2	NRF1	OSBPL6	ABCC9	CPA3	NR1I3	TLR8	BCKDHA	S1PR4	PSEN2	MKS1	SBDS
AZI2	ZNF660	SNW1	SUB1	AC012123.1	SCEL	DHFRL1	HOOK2	CNTN3	TBCA	NOXA1	SSH1	CD320	RFX1	EIF3A	C12orf34	PRTG	ZBTB34	LZTS2	C10orf88	O3FAR1	GTF2IRD2B	PSMA1	DDR2	PKN2	RP11-392O18.1	SRGN	DPP9	CTC-260F20.3	ZNF619	GPR35	CUEDC2	RP11-33N16.1	TSPAN3	TRIM14	METTL6	NR1I3	RNASET2
PDIA6	FOXP1	TFAM	ELOVL3	C6orf25	C10orf126	PAPOLB	WDR27	NIT2	RPA3	WDR78	GTF2I	BST1	SLC25A38	MURC	TOLLIP	ABHD6	ARNTL2	SYDE1	RRP15	STAT4	SMC2	UBAP1	SLC27A6	ACPP	TMEM22	O3FAR1	PPAP2B	SULT1A1	ANO6	C9orf51	MYBPH	ZC4H2	APCDD1	PRDM10	C1orf88	PPP1R14D	STAG3L3
MYO18B	GIT2	ACRBP	KRTAP5-4	LY6G6C	ATP1B1	PDHB	SLX1A	RPS21	CSDE1	PGRMC2	PRTG	WBSCR17	FBXO46	NBPF14	HCN3	C9orf31	ARL6IP5	TCEANC2	TM9SF2	LTA4H	WBSCR17	SAMD5	FAM159B	AP3M1	EPHB1	AGPS	WFDC10B	GSPT1	HOXC8	HMBS	SAG	MTERFD2	C1orf183	C17orf89	TGFBR1	KCNK1	TRIM73
ZP3	ESAM	CD320	MCART6	KLRD1	SORL1	EPHA6	COL28A1	TXNL4B	GPR172A	WBSCR16	ALX1	TAL2	TRIM14	AC006486.1	PFDN2	TRMT5	HCRTR1	CCBL2	CLTB	GDF9	CMC1	NUDT6	CRELD1	IRAK2	EPN3	THBD	RPS7	DUSP19	EIF3CL	IL6ST	PAH	DHX29	KRT74	ZWILCH	ZNF268	FAM47C	NSUN5
UBQLN2	SLC9A3R1	ADRM1	ZSWIM5	WWOX	LAMA2	ALG10	C14orf164	C3orf26	FSCN1	PLK3	EIF4E3	PIK3R1	GPR18	CORO2A	ISCA1	C1orf53	LPA	DNAJC25	AL591025.1	RPS25	FAM110C	SMC2	CHMP2A	BLID	MTX3	SIGLEC8	AKAP2	MR1	CEP250	PANK1	TIMP4	EIF1AX	KRT71	TRIM26	COL15A1	AC079135.1	GALNT12
GALNT8	GJD2	ZNF747	SSH1	ZNF780B	F13A1	SOX5	PASD1	ACN9	CLTB	CCDC77	C12orf29	THNSL1	ASH1L	HDAC11	ZNF575	MEGF9	MAP3K4	PMF1	KRBA1	ANKRD13A	STAG3L4	BBS7	AKAP8L	NSUN4	SLC10A1	CSF3R	CEP250	RP11-680F20.4	ZDHHC7	THAP4	DHX29	RAB18	C19orf67	B4GALNT3	ATP6AP2	ITPR1	ABHD11
DISC1	SERINC1	ZNF540	HOOK3	SLC4A7	TRAPPC4	PDZD2	ARHGEF19	SNRPN	HS2ST1	PLK4	GPR144	ARFIP1	ZNF780B	PAOX	KIAA1024	KPNA2	MCM7	SCN10A	ANKS3	TSR2	ST7-OT4	CMC1	TM4SF18	ZC4H2	SLC30A2	ISCA1	OPHN1	C12orf42	SUOX	IGSF8	RP11-653A5.2	UBQLN2	PFKM	IL11RA	SLC13A4	HIPK3	TRIM26
IPO11	CPM	NDEL1	C12orf35	ZSCAN2	MARCKS	B3GALTL	RAD17	SPINT1	GCNT4	XPA	C12orf50	ITGA1	ZNF69	RP13-672B3.2	TSPAN4	CNTRL	GNB3	SUPT16H	RARRES2	CSF3R	MYL4	ZNF285	ARL8B	TLR8	PSORS1C1	RPP21	USP28	YWHAG	CC2D1B	MASP2	RNH1	CCDC159	ITPR1	C1orf204	CD36	RPS25	CCDC77
PCGF5	CPNE4	PDZD9	C6orf204	MFAP5	NPHS1	RPS4XP21	KCNK2	CHAC1	EIF5	TGFBR1	OR5D18	PDZK1IP1	ZNF621	PKN1	HECW2	OR5H1	PHLDA3	KIAA0528	ACVRL1	TMEM119	C1orf220	MINPP1	UBQLN1	GAPT	BFSP2	TIGD5	TMEM194B	KLHL20	RSPH3	CPNE4	BRK1	AP3M1	FAM27E1	CACNA1C	C9orf30	ACOT7	C10orf62
SPINLW1	AKAP2	C7orf74	AL033532.1	TTC39A	SYNRG	CITED2	CCBL1	LMTK2	TRAK1	FAM45A	MLYCD	RP11-404L6.2	MAFK	NDUFAF2	BTBD11	FOXJ1	RGS2	LRMP	BLNK	MRPS18A	C6orf25	B3GAT2	DHPS	RAMP1	IER5	C2CD4D	CWC22	PTPDC1	GUCY1A3	CYB561D1	RPL3	THG1L	MKRN2	TRERF1	GGN	C1orf93	ELN
CTD-2523D13.1	NOL10	SARNP	AC087289.1	ZNF462	ATG4C	SUB1	CEP97	PPP4R2	FRMPD3	ZNF812	GAPVD1	CLEC6A	SKOR1	STAG3L1	TECPR2	ACOX2	ETV3L	FUBP1	ALOX5	NAP1L1	SFT2D1	HNRNPR	PRSS38	CCDC159	C9orf100	SLC25A34	SYCP3	UBE2Z	IPO8	IRAK2	KRT12	MAD2L2	NPEPL1	CCR6	TMEM155	FIGF	TARBP2
FGL2	KIAA0101	IPMK	PML	ZNF621	SRGN	GOLPH3	RNF216	GNG5P2	RNF216	BCL7B	SPRYD5	TRANK1	SCAMP5	C9orf30-TMEFF1	HMGN5	HIF1AN	C3orf49	C2orf88	TAL1	PNRC2	TPST1	HPCAL1	IMMP1L	C6orf62	AP000892.4	TOLLIP	TXN	CXorf59	LZTS2	PGAM2	TATDN2	C6orf62	CELF5	GTF2IRD1	ACP1	GPR183	PSEN2
HECTD2	FAM132A	KSR2	MRPL42	LTB4R2	CCAR1	MTMR12	CNDP2	BRD1	LRRC40	IQSEC1	PTPN12	ST6GALNAC5	C9orf172	BAZ1B	DPT	PSMD5	IFI30	SFT2D1	ZNF783	AGPS	TMSB4Y	COL15A1	COPS8	DHX29	YARS	ZCCHC6	RARA	ZNF85	RAPGEF3	RFPL2	GRIK4	ANKRD20A2	NELL1	TRIM73	AC217771.1	IL31RA	CORO2A
KLHL12	FBLN5	PANK1	CTBS	CA7	KLHL21	DBC1	FRMD4B	NAV1	RNPEP	UFC1	OR5D16	LY6G6C	C11orf86	PLK2	C2CD4B	CYB561	MAPKAP1	CCDC152	LYPLAL1	VPS29	PACSIN1	SLC35G6	IER5	RAB18	RPL34	CDK20	C9orf172	GCNT2	SHROOM3	AMPH	STK17A	SLC38A9	RBBP5	GTF2I	SPATA5	TPSD1	PRC1
HAUS8	TPM1	RSBN1L	SERAC1	ABCA1	PYCARD	TINAGL1	C21orf91	SEC16A	GFPT2	ZNF155	PEX11A	LZTS2	ENDOV	ANKRD50	C9orf47	MAGI1	SARNP	TAS2R14	ACCN2	WDR63	TTLL2	NAP1L6	NAB1	UBQLN2	KIDINS220	TLX3	HBD	PMS1	ARSJ	C3orf24	ELAVL1	TATDN2	NUAK2	C3orf19	RPS6KA2	DGKH	SNAPC5
SSR2	KIF7	TMEM11	PER3	ANGPTL7	TFE3	AC091435.1	BBX	TMEM233	ZDHHC7	PRC1	NSUN3	USP28	ARMC7	DNAH7	GKAP1	EYA3	C3orf14	ACAA1	DHX32	ZNF648	ZMAT2	PDGFB	GNGT1	FAM74A1	RNF223	ZNF526	ERV3-1	NGFRAP1	KLF6	MYBPH	INHBA	NR1I3	ITLN2	SF3B4	C9orf30-TMEFF1	RARG	TNFRSF18
SORL1	PSKH2	MCM7	MAGI1	MRPL23	LILRB4	ULBP1	CD47	RNASEH1	CCDC28B	MBD3	IKBKAP	CAPN3	RPUSD1	C14orf37	SERPINA9	FOXP1	DNALI1	MYD88	MARK3	CYYR1	ATP2C1	SPOCD1	CD1B	C3orf24	PLEKHN1	RNF146	APOC2	RHBDL2	IDI1	PKN2	MTOR	MBTPS2	FNTB	ADAMTS8	UFC1	UBQLN2	NKX2-5
RASGEF1C	ZNF488	GTF3C4	GAPVD1	VIPR1	ZNF843	FAM22F	MRPS36	GPR68	REPIN1	GPRC5C	HOMEZ	OR10K2	KRT28	SUPT5H	MIB2	EIF4E3	ALDOC	ALDH18A1	TAS2R5	ZDHHC21	KIAA1383	TMEM155	SYNRG	FAM48A	BCAS3	GFPT2	TMEM8C	NTAN1	GOPC	OTOS	CHI3L1	CCDC48	LMCD1	TAL1	ADAMTS8	DSTYK	SLC15A1
BNIPL	RP11-1012A1.4	STK38L	TRMT5	PSME1	TRIM37	KLRD1	RNMTL1	DENND4B	ZNF436	DENR	HIF1AN	TDRD5	TNFRSF18	GTF2IRD1	TAF1B	SNTA1	FAM19A1	GRIA2	CBLB	CNIH	MINPP1	C2orf50	RP11-342M21.2	2019-03-02	ARL4A	TMEM194B	TNFRSF1A	TMEM99	CITED2	KIAA2013	WDFY4	PLA2G4D	SNRNP48	C18orf10	FAT4	IDH3B	HIP1
DDX25	KBTBD5	MRC1	PDZD2	C19orf80	GPRASP2	LHX9	RLTPR	CIZ1	USP33	COPB1	DYNLT1	SLC7A8	PSMA5	MYL4	SAFB	GTF2H5	SPCS3	RORA	KIAA1370	SLC39A10	IPO11	KDM5B	IDH3B	CNTNAP3	ETV1	KIR3DX1	S1PR4	FAM5C	ACY3	UBE2D4	PHLDB1	LSM11	ARL8B	PSEN2	GATSL1	LMCD1	OR13C9
ANKRD24	ABHD11	GTSF1L	RACGAP1	NEO1	TECPR2	COG7	SPANXN1	TRRAP	PIGO	DPH3	TMTC1	CD180	EMP1	RP11-468E2.1	HSPB2	IFI30	CNTRL	ATP6V1C2	CEP95	MIB2	FAT4	STT3B	TRIM39-RPP21	ZNF554	RASA2	BTBD11	MOV10	SEC23B	FUBP1	SLC6A1	SPDYE1	GPR123	AC131097.4	ESM1	CPSF4	SCLY	GNPAT
C9orf174	CRIP2	CNOT2	PSMD5	ATCAY	MIB2	RAB14	USP8	TMEM130	OR2G3	AC068533.7	DNAH14	MKX	CCBL1	ABI3	PAOX	KIF1B	RAVER1	ERV3-1	DEGS2	RSPO3	WEE1	COPB1	PFDN2	PDE4D	KIF14	CORO1C	ANXA2	MLPH	CAPRIN2	STARD3NL	AP3M1	BLVRA	CAV3	NPHS1	HSPA4L	CRLF3	AC092329.1
SLC35D2	WDR76	SUCLG2	CUL4B	RNF152	TOLLIP	TLR4	BGLAP	FAM78A	DRP2	IRS2	OR5L2	MYO3A	RGS7BP	PHF17	C5orf55	SEMG2	VANGL2	TRANK1	CDK5	MARCKS	RGS7BP	TECTA	ATP13A2	ANKMY1	CDSN	OBFC2A	AC073346.2	SRRM3	CMAHP	TIMP4	FAM83B	TIMP4	RCN1	TNN	ABHD11	NTPCR	AC068533.7
SERTAD1	CD163L1	CHST9	EIF4E3	GABARAPL2	VWA5A	PRTG	HDGF	DNALI1	TSPYL4	RFC2	PARG	RAB6B	AKAP2	SH3BP5	C6orf225	ZBTB8OS	PTPRO	SLC7A8	RPL7A	C9orf170	ZNF385A	WNK2	MIB2	SPOCK2	RNF7	GTF3C1	TGFBR2	AURKAIP1	KRAS	EIF1AX	MLIP	TUBB	DSP	CD36	BBS12	THAP3	IL21
TMCC1	KIF1B	C10orf31	CPSF6	TIMM17B	AQP12A	CCDC154	CCR4	MYD88	KIR3DL2	PSMA1	PSMD5	MAGEC3	C7orf60	C6orf62	LTC4S	GPR144	PRPF39	SLC44A1	OR2A2	KLHDC9	ATF6B	SH2B3	RPP21	GHRL	AC004790.1	SLC7A5	NFATC1	NBAS	TMEM45A	HRH1	PANK1	MYOG	IMMP1L	CORO2A	SDS	TUFM	HNRNPR
ZNF774	CIAPIN1	HMP19	LGALS12	SLC37A2	IQCA1	C9orf31	OCM2	AHSA1	MMD2	CLDN3	TMTC3	VSIG2	CNGA1	XPC	IFITM10	KIR2DL3	GOLT1B	NCAPD2	NDUFA11	ATP2B2	FOXJ2	EGFL8	BRPF1	ZNF223	NCK1	AHRR	C7orf60	BDH2	CD1B	ELAVL1	TTC39A	PAX7	CTCFL	STT3B	MYL4	RHCE	COPB1
AMY2B	TIMM17B	FAM133B	MUM1	MOV10	WDR63	C1orf53	C7orf33	TAC1	ENSA	CSNK1E	CALCOCO2	PPP1R3E	GPRC5B	INTU	CDK20	PSMD6	CYP3A43	CAPN3	ABCB8	MYADML2	AC120114.1	CAPNS2	C2CD4B	PHF16	SDHB	C7orf10	FOXO6	TOMM20L	PPP1R1C	RNH1	MTERFD2	GHRL	CNGA2	GABBR2	FGF2	SLC35E2B	ACTG1
MDH2	CD3D	ZRANB2	PFN1	LAT2	C3orf55	MLYCD	KRT82	SNAPIN	CH25H	AUTS2	CLSPN	ADM2	PCDHA1	INVS	RD3	KRTAP12-4	SLC9A10	FGB	DPPA2	AATK	STX17	TRERF1	ZCCHC6	TRIM42	GCLC	C20orf107	CFD	SIT1	SEMA3A	C7orf44	CCDC159	OTOS	CEP104	KAT8	PHF17	GCNT2	ANKRD50
CACNA2D4	AC091801.1	GCNT2	MRPL34	RAB32	TM4SF4	ASTN2	AL139099.1	NELL2	KPNA1	SPRY1	GTF2H5	ZNF660	C1QL3	PDYN	C15orf57	SSH1	GTF3C5	LYRM5	CALML6	NCOA4	WBSCR16	KIAA1109	HECW2	STK17A	C12orf23	CTD-2228K2.5	STOX2	SLC35B3	ZMAT2	TBRG1	KATNAL2	ZNF554	SIRPB2	C7orf50	BAZ1B	SSR1	PRG4
CIT	C9orf47	IFI44L	CELA2A	CD163L1	KRT74	KPNA2	LYPLAL1	COQ5	CDR2L	CBX5	LCE3E	TRIM71	ICOSLG	SBDS	RSPO3	LHX2	MRPS33	EIF1B	ACCN3	ZC3H15	AC092329.1	RPL15	AGPS	GRIK4	PPIF	RBM45	PALM2	C2orf88	GOLPH3	VGLL4	C6orf62	AQP12B	PITPNB	PHF17	NR4A3	CLEC4G	ACOT6
ITFG2	RAD51	GNB3	O3FAR1	ING5	C2CD4B	UNC13C	LHFPL2	TECPR1	ABCA2	HSF2	PKIG	L3MBTL1	IMPA2	PSME1	CMKLR1	FRMPD3	IFI44L	CMAS	RP11-368J21.2	CHMP2A	HDHD1	WEE1	FAM27E1	MBTPS2	CTXN3	MRPL42	NCAPD2	TBK1	MTMR12	TET2	ARCN1	FAM48A	UGT1A7	PDAP1	C5orf43	KIAA1383	PNRC2
GRM3	ACTR8	ZNF260	KLRF2	CEP250	STK17B	TRMT5	HEG1	TTLL11	TROVE2	PRDM12	GIT2	RFC2	CTNNAL1	IQSEC1	STK17B	ANXA2	MIS18BP1	C10orf57	RAB3GAP2	RP11-326A13.2	PRRT1	RNF20	MOB2	TUBB	IAH1	FAM27A	SPI1	BRP44	RGS3	ZNF554	THG1L	PHF16	CRBN	SPOCD1	PVRL4	ARHGAP29	EXOSC9
CIAPIN1	HOOK3	ABCA7	FILIP1L	CES4A	HOXA3	ZSCAN2	HLX	STOM	FOXA2	C9orf35	KIR2DL4	ADH4	C8orf38	PSG6	NHS	GAPVD1	TRAPPC6B	CCK	MAD2L1	COL3A1	DPEP3	MYH3	RCN1	UBE2D4	ICA1	PDCD6	LAT2	AZI2	SOX8	SDHB	ANKRD20A2	MLLT11	UGT1A6	UPRT	CALHM2	SPOCK2	AP000790.1
RPL32	FIG4	RP11-47I22.4	COL8A1	KCNJ11	AC112715.2	CNTRL	MYH15	KCNS1	GRIK4	PTPDC1	IGFBP4	IFI44	HSPA4L	OR14I1	MARCKS	OR5D18	ANK2	NRCAM	ANXA5	WDR83	OSTN	GUSB	GKAP1	HMG20A	FLAD1	TECTA	TMTC1	FAM27D1	SCGN	CTC-236F12.4	PCDH20	UBE2D4	ELP4	DNAJC30	GAS1	SLC25A44	CBX5
HYLS1	C4orf41	DNTTIP2	ALX1	C1RL	CXorf31	TPSAB1	PMEL	AC091132.1	UBAP2L	AC092329.1	ZNF804B	ETV1	FAM45A	DUSP28	LMCD1	SPRYD5	DTX3L	ARHGEF11	HEG1	FAM132B	HRH2	CLPTM1	DUSP28	SPG20OS	CMYA5	ELP4	FASLG	THBD	SDK1	PAH	RAB18	C1orf185	AC017028.1	KLF1	FXYD7	FAM100B	GALNTL2
UBE2E3	OBP2A	C3orf14	HAGHL	KIAA1984	OBFC2A	RHBDF2	CAPN3	C2orf88	LRRC10	THRB	FAM22E	AMPD3	DDX1	NUDT16L1	GLS	ARL6	DHRS3	CCR8	KCNMB4	TMEM14B	PPAP2B	PRRT1	SLC6A11	MLLT11	NODAL	TSPAN4	HIATL1	HEPN1	AP003774.4	SFN	MBTPS2	PPARG	GPR183	NBAS	STAG3L3	FAM27C	NFE2
ZNF510	GNG5P2	FMN2	BEGAIN	CRCP	HMGN5	ACOX2	ZXDC	SEC22C	OR2A2	OFCC1	NDEL1	SFTPA1	NID2	NSUN5	PDCD6	CUL4B	PARP9	LAMB4	CACNG3	ZNRF4	NUDT6	KLHL12	AC016757.3	RP11-653A5.2	P2RY13	SAFB	CDK17	CTD-2006C1.2	PIGB	DHX29	ELAC2	EIF2AK4	C11orf91	MUM1	NSUN5	MRFAP1L1	KIAA1109
RXFP4	GOLGA8IP	TTC9	RHBDF2	ZMAT2	TSPAN4	AKNA	PSMB9	PNMA1	NSA2	SMUG1	PDZD2	ZMAT1	TBC1D5	AGXT	WIPI1	ZNF549	CYFIP1	SUSD1	TXLNA	PRSS22	CCDC152	TGFBR1	CORO1C	PAX5	LRRC7	CEP72	PVRL1	NARF	TULP3	PLK2	UGT1A1	FAM83B	D2HGDH	NINJ2	PGRMC2	MUTED	NPR3
SEMA3A	PRRT1	BCL2	POC1B	WBSCR17	APITD1	RAET1L	MPHOSPH6	WBP11	ZNF467	CCNA2	FOXP1	ZNF169	HRNR	AQP9	B3GNT6	CEP290	VAV2	ASS1	SLN	WT1	C9orf125	ZNF189	PAX5	MAD2L2	AC074389.6	MOCS3	ITGA9	ZP3	CDK5RAP2	RP11-653A5.2	FAM183B	ZNF223	EEF1E1	FAM110C	BAI2	C7orf50	TNN
OTOS	SDK1	LRIG1	AKD1	TAL2	UBQLN1	PSMD5	CDK5	MAMDC4	ZNF398	NFIL3	TMEM194B	E2F4	ADCY8	HNRNPR	CEACAM5	OR5D16	OR2B3	GEMIN7	VMO1	SLC6A11	DNAJA3	C9orf125	C18orf25	GPR123	ABTB1	HDAC2	RP11-696L21.1	ZNF658	CMKLR1	RPL3	LSM11	RASGEF1C	ACOT7	CRCP	PDAP1	CDKN2D	GATSL1
SIRPB2	LRRC57	TCEANC2	BARX2	PTER	RBM45	MEGF9	RPL7A	TRAF1	KIAA0895L	TOX4	NANOG	ABCC9	SLC6A1	PGRMC2	SRGN	TMTC3	RNMTL1	TCEAL2	SURF2	UBAP1L	CCL26	AMPD3	STK17B	XAF1	TESK1	C6orf170	KIAA1539	DCDC1	AKAP2	FAM183B	XAF1	RPL3	CLEC4G	VKORC1L1	KCTD7	SUMF1	MCART1
RPL15	LPIN1	UQCRH	LRRC14B	INTU	RSPO3	FKBP15	DPPA2	FAM127A	MORN5	ANKRD28	NOL10	SCN10A	C13orf26	MYO18B	STX10	KCNH4	NHLH1	B3GALTL	MRPS11	IL6ST	ZNF284	SCAMP5	FAM65C	HEATR2	PAF1	STAT4	IFI44	CREG1	DCHS2	RAB17	TUBB	PPP1R7	ARL4C	RPL15	T	AKAP5	GDF15
FAM83B	HERC2	P2RY11	WASF1	TWSG1	AIRE	MAGI1	NTHL1	GAPVD1	COPS6	KIAA1109	CMAS	PDYN	B3GALTL	SGOL1	PLEKHA3	FIG4	SYNJ2	FGG	KALRN	FOXN4	COL15A1	TTC23	HDAC2	ZBTB40	IQCE	ZNF287	CLEC2B	ZNF367	ALG10	KATNAL2	ZC4H2	RAF1	SLC25A44	DCXR	OR14I1	FBLIM1	TYK2
RSPO3	CORO2A	SZT2	C12orf29	CLPTM1	NHS	ARPP19	OR2F1	EML5	RPL27	DCUN1D3	SNTN	GORASP1	AC073346.2	NCF1	WIPF2	KITLG	CLEC4M	GLIPR2	CEP250	RNASE13	PPP3R2	CCDC152	FKBP7	EIF2AK4	NMNAT3	PNRC2	SGTB	STYXL1	RAB14	GLTPD1	FAM48A	FAM86C1	FAM100B	ANXA5	CRCP	SPRN	ANKRD28
TMOD1	AL353997.1	IMMP1L	SNX33	PDCD6	INTS12	CYB561	MOSC1	MORN5	LMO3	NAP1L6	TPO	CCBL2	SGTB	AUTS2	SLC39A10	RABEPK	AC092327.1	ABHD4	YY1AP1	ANKRD20A2	C1orf183	SLC44A1	EIF1AX	C5orf45	ZCCHC24	SPA17	CCNB1	NUAK2	ZNF846	PHLDB1	MLLT11	DUT	ZBTB1	C1orf88	TARBP2	BMP6	SF3B4
FGF8	NAV1	PRPF39	SH3BGRL3	CD163	RNF11	EYA3	CACNG3	FLRT2	ZIM2	PDYN	HAUS8	DNAJB9	SFT2D1	NUDT6	HSF2	C12orf29	HAS1	PYHIN1	OSBPL11	TPPP	CFD	DCAF4L2	SDHA	ARL4A	FANCB	CKS2	ARL4A	USP49	CTDSPL	TATDN2	HMG20A	CTC-241N9.1	CNTN6	DCDC1	TBL2	SAG	MLXIPL
THRB	SLC2A3	PRMT10	CARD9	CLEC2D	WIPI1	EIF4E3	CXorf66	KLHDC5	NAA50	TIMM17B	ASL	SDIM1	RNASET2	COPB1	TTC30A	CDC40	PTPLB	ALAD	ZNHIT6	MYL9	NEK10	PCP2	ZNF551	OR2S2	CDA	SECISBP2	ALDOB	MYH3	ZNRF1	GRIK4	CALCR	PTCHD2	GPER	TIMM17B	DENR	ADAMTS6	FKBP6
CACNA2D1	CPSF6	CALCOCO2	NIPSNAP3B	C11orf44	FKBP7	HP	CHMP4A	C9orf16	TAGLN3	TRIM73	SNX33	RNF20	HARS2	RPL15	STEAP1	SAMD4B	ALPL	KLRG1	TBL3	DDX39A	GK5	FAM162B	ELAVL3	LCA5	DNAJC1	NUDT3	HDHD1	EMB	PKD1	INHBA	KRTAP17-1	ATG4B	FAM27A	CHCHD4	AC068533.7	CHL1	RFC2
NAB1	LCN2	IRF2	FIG4	NUCB2	STX10	SNTA1	NDUFA11	NFASC	KALRN	ARRDC2	MORC2	SENP1	RIMKLB	ANKRD24	C1orf194	NEK6	CLEC2D	TLR2	TRIO	GALNT8	FAM21A	FKBP6	NDUFA10	SRGAP3	AC008993.1	TMEM119	ZSWIM5	CERKL	PEX5L	ACADSB	NPPA	CCDC19	TCP11L1	METTL6	DPH3	ATP1B1	BBS7
C5orf43	CNOT2	SLC18A2	KCNJ11	ZNF620	HECW2	SAMD4B	TAS2R60	SAMD1	PHF17	GUSB	GOLGA2	PDGFC	CRAT	SCAMP3	LRP3	TRAF1	GABRB2	SEC22C	FAM188B	HIPK3	STAG3L1	ODZ4	LRRC14B	MTERFD2	AL033532.1	MED18	FOXP2	METTL15	AL161915.1	ELAC2	RAF1	KRT12	UGT1A3	TGFBR1	MAK	DARS2	HEMGN
CD36	SUOX	IGF1	C9orf16	GFM2	O3FAR1	GTF2H5	MARK3	AC069368.3	WDR76	TPST1	GADL1	CACNA2D1	DLEC1	CYP2C9	RER1	MITF	AGK	WDR37	SUSD4	C6orf170	CLEC3A	PIM2	PRKCSH	CELF5	FXYD2	C2CD4B	EOMES	RPL10L	ZBTB8OS	AJAP1	DNAJC11	DNAJC11	TMEM40	MYOG	GALNT12	IL17REL	KCTD7
SORBS1	TTC9	EPB41L4B	CCL28	ZNF138	GLS	CCAR1	PEAK1	THBS3	C3orf17	AQP4	GGA1	RIMKLB	SMC2	RP11-1070N10.3	C6orf170	WASF1	CEP290	ST6GALNAC5	ACTL7A	GRHL1	CLDN3	TP53AIP1	CTD-2228K2.5	SLC6A1	KLHL31	WDR63	CSNK1A1L	FMN2	APH1A	SAG	PDE4D	USP2	NTPCR	LRRC56	TIMM17B	ELP4	ACP1
CACNA1C	DLL3	ST6GALNAC5	CLEC2A	C17orf89	OR11L1	IFI30	ZC3H11A	BTG1	ZNF667	TBC1D5	FRMPD3	SLITRK5	SREK1	UBE2U	XRCC6	EIF3CL	FEZF2	FAM84A	RAD17	DHX29	ST7L	AIM1L	TRADD	RNF26	NCOA4	RSPO3	LRP10	CLIP1	C10orf2	MRPS24	ZNF223	PDCD2	FBLIM1	NBPF14	HNRNPR	RCN1	DCP1B
PGAP3	ATP8B4	OBFC1	KITLG	RPE65	CDKN2D	AL391421.1	C10orf57	BRI3	UGGT2	BBS12	DNM1	SLCO1C1	ITPR2	UMOD	PLXNC1	AKD1	ADCY5	UBP1	AC026150.1	GAL3ST2	KCNT1	MLANA	THBD	DGKH	AC110781.3	SLC39A10	YARS2	GPR89A	GOLGA4	UCK2	MRPL32	RNF11	DSTYK	HSPA4L	PGBD2	CWC27	NUP210
TGFBR2	TAF8	CERS2	TRAPPC4	FAM206A	GTF3C1	FOXP1	MAD2L1	SLC39A12	HSPBAP1	BBS7	TDRD5	OXSR1	TM7SF3	OTOS	MOCS3	OR10AG1	PLG	FGA	OR5I1	PKIG	VIPR1	CDC14B	MYOF	CCL19	TMEM184A	HSF2	TES	SORL1	PML	AP3M1	BLVRA	MSMB	IDH3B	GATSL1	CLDN3	CEACAM16	SKOR1
SGOL1	CIZ1	SUMF1	ZNF488	COPZ1	ISCA1	KIF1B	RAC1	LAMTOR3	C1orf134	NDUFAF2	CTXN1	PDE3A	PIK3R1	COG4	ATP13A2	OR5F1	OR51A4	CCNO	ELOVL7	SIRPB2	PCBD2	RP11-1212A22.2	MYO1B	CCDC19	ACAD9	DPCD	C3orf58	SSFA2	TIGD7	STK17A	2019-03-02	SCAMP3	AC103801.2	FAT4	CORO2A	FAM22A	ZNF672
HGF	POC1B-GALNT4	DTX3L	TAF4	ZSWIM5	HSPD1	KRBOX1	SPHAR	NDUFA8	NME1-NME2	C18orf10	C4orf48	LYRM5	PDHA2	TIMM17B	C1orf204	NAIF1	FAM162A	ABCA7	FAM115A	LRP3	PATE1	TCTN2	AC135724.1	TBC1D9B	DDX59	IARS	PTGR1	BCL2L15	C6orf204	MTERFD2	GPR123	KLHL21	OFCC1	TBL2	EIF3A	ANKRD20A2	MTBP
DCXR	HAGH	NHLH1	BRD1	ATP2B2	COQ10B	TMEM45A	RPL19	ZNF527	ATF7IP	HNRNPA1	NECAP1	TTLL2	DPP9	RFC2	AUH	C13orf26	GLCE	ACTL7A	TTC33	TAS1R3	ANKRD28	TBX19	HIST1H2AE	CHST3	CCNI2	AUH	TWSG1	TDRD5	FAM178A	BRK1	TBC1D9B	PSG6	AC079135.1	C9orf30	ANKRD50	CBWD5	SSFA2
ZNF780B	SERTAD1	CDK17	SERINC1	NUAK2	C1QBP	FTSJD1	BAHD1	WFDC9	GGCT	ZNF692	CUL4B	CORO2A	RASA4	DPH3	DPCD	C2orf85	MESP2	FUBP3	BAHD1	SECISBP2	MRPS24	FAM86C1	TOLLIP	GFPT2	CD3D	ZMYM2	TMEM168	C3orf37	PEF1	BLVRA	CCDC19	SPG20OS	KCNK1	NKX2-5	STX17	ANP32D	TRIM74
ELOVL7	RSL24D1	EIF4E3	FBLN5	ZNF284	CDK12	ARL6	TM9SF2	MOBP	DDAH1	UBE2E1	SLC9A3R1	ACVR2B	ZSWIM5	ANKRD28	PSPC1	PRH1	SSBP1	CLEC2D	CD36	SECISBP2L	TRIM74	BCL7B	SRGN	C7orf25	C18orf34	C1orf204	ZNF488	THRB	SUB1	CCDC159	DGKH	TBC1D9B	HIPK3	TMEM155	SMUG1	CEP104	AC087289.1
ZWILCH	ZNF536	HIF1AN	SLC9A3R1	RP1-199H16.5	ATP13A2	SSH1	PFDN2	GSN	ADCYAP1R1	C7orf42	CDK5RAP2	ALAD	ADM2	TOMM20L	TNFRSF18	WDR61	BTBD2	NDEL1	KRTAP17-1	PLEKHA3	TBC1D5	C7orf42	PLEKHA3	LSM11	SLC22A4	ROR2	RNF20	KCNIP2	WDR37	THG1L	PTCHD2	GFPT2	CYP2W1	ACP1	CBX5	FAM27D1	BBS12
CNNM1	KCTD8	GPT2	EEA1	FKBPL	LRP3	LHX2	IFT57	HDAC5	CLEC4G	CLDN4	CIZ1	ARHGEF11	C1orf94	LSM3	CORO1C	SNTN	LRIG2	ABCC9	FSCN1	IRS2	ATCAY	C7orf50	CCDC127	USP2	THSD7A	PSPC1	GAN	OR10G8	ULBP1	MYOG	CPA3	SCGB3A1	C1orf93	EIF3A	ABI3	DHPS	WDR78
TBX19	SAGE1	PPIAL4A	THOC7	ZNF92	RP11-528L24.3	FRMPD3	FABP3	PLEKHA6	PDGFB	SMC2	GPR68	2019-03-02	ADC	C9orf30	ZMYM2	SNX33	UBN2	PXDN	RAVER1	RAP1A	CUEDC2	MBD3	PNRC2	WFDC10B	H1FX	ZNF648	ACTL7A	MCART1	C2orf88	ANKMY1	GFPT2	DLEU2L	LSS	SPATA5	CTD-2006C1.2	AQP12B	HNRNPA1
MYO15B	TRAF1	ARL6IP5	HOXB1	MYCN	CKS2	PHLDA3	TRIO	FRMD4B	FGD3	KAT2B	GRRP1	KCNS1	EPM2AIP1	DENR	ZNF616	PLK4	TNNT3	ERI3	ZNF282	CLIP1	DPM3	MRPL23	SLC39A10	ANKRD55	CNBP	ERCC6L	STEAP1	DDX25	DHFRL1	SPOCK2	SPG20OS	ZRANB2	BNIPL	RPS6KA2	METTL15	IQCA1	UBE2E1
AJAP1	TSPAN31	MLXIPL	C6orf170	CELSR2	HIST1H2AE	PMEL	EPHB6	FLNB	ATP6V1A	MASP2	POC1B	MAP9	CTC-435M10.3	PGBD2	RPP21	AC008993.1	MORN5	AC007956.1	FAM120B	C3orf78	GRIN1	RETN	HMGN5	PRKAR1B	SIRT6	STK17B	BLOC1S2	PUS3	PDZD2	PCDH20	SEC13	TNFRSF4	TRAPPC4	SIGLEC12	TCP10L2	PAK1IP1	FAM122B
EOMES	HIF1AN	C1orf61	TTC9	ST8SIA6	SDPR	GAPVD1	RP11-182J1.16	C19orf48	C1orf124	ANKRD50	NAIF1	FKBP15	ELL	ELN	AIRE	MED7	GUCY2F	DCHS2	TPM1	2019-03-02	MFAP5	RP11-371E8.4	COLEC10	DGKD	BDH2	VPS29	B3GALTL	CNNM1	RP11-80H18.3	RAB18	FOXJ1	CELF5	H1FNT	C9orf30-TMEFF1	INVS	DCPS	ZNF213
FAM22G	HRH2	CALML6	ZNF320	KIAA1324L	XRCC6	CUL4B	MAGEA2	GTF3C5	BBX	RABGEF1	TTC8	SYPL1	ACAA1	SPRY1	TAMM41	PKIB	ZDHHC23	ZNRF1	SPHAR	ATP5F1	SYNRG	RFX7	KCNK1	MKRN2	INTS12	BOLA1	SLC6A18	FAM120A	MEGF9	MBTPS2	PPP1R7	HMG20A	CDKN2D	FAM73A	KIAA1109	EXOSC10	C2orf50
POTEG	ZFYVE27	WASF1	RP11-640N11.2	TMEM141	SETMAR	ZNF549	ZBTB26	RPUSD1	KCNMB4	IRGC	FTSJD1	FAR2	APOBEC1	CTC-241N9.1	PNRC2	CYP2C9	UCHL5	HIGD1A	VPS35	SORBS1	ZNF462	MKRN2	GLS	KLHL21	FDX1L	KLHDC9	RP11-476E15.3	KIAA1324L	HSPA1B	FAM83B	USP2	DGKH	F13A1	MURC	TSR2	KRTAP17-1	EIF4H
MKNK1	ZNRF1	ZNF780B	L3MBTL1	EMP1	SLC35G1	OR5K3	C10orf88	CADM2	RAD17	FKBPL	THOC7	TDO2	OR6S1	EIF4H	VPS45	GIT2	DRD3	C3AR1	THBS2	ASPN	CELSR2	ABCA1	LRRC69	MRPS24	SAE1	ZNF90	ATP6V1C2	PRPF38B	WNT7B	UBE4A	CNTNAP3	PDCD4	C20orf107	BAZ1B	ARRDC2	C5orf56	BRP44
QPCTL	CYB561	LRRC57	CATSPER2	EPB41L4B	C6orf170	SNPH	SPATA17	LSM12	KCNK2	PCDHA1	ALPK2	FGA	ATP6V1C2	STX17	SDPR	SLC25A25	GAL	TAS2R7	SRSF12	NEUROD1	ETV1	ERC2	HIST1H2AL	RAF1	ISY1	ZNF846	CCBL2	UBAP1L	NR2F1	C6orf62	TRIM46	TMEM82	RNH1	NR4A3	ANKRD28	C11orf61	SEC23B
C1orf173	LMTK2	CDK1	SLC38A4	TEAD4	STAT4	TMTC3	TBP	DAD1	CEP97	KCNK1	FLRT2	PLAC9	NOC3L	GALNTL2	PHRF1	EEA1	UBXN10	ACTL7B	TRDMT1	PEX12	SEMA3D	SFN	CPNE9	MYBPH	GP9	YLPM1	MAB21L3	TYK2	NQO1	ZNF223	DGKD	TMEM40	CRLF3	METTL15	TBC1D5	TRAPPC4	TRHR
DCP1B	PPP4R2	SEMA5B	LHFPL2	C7orf42	TMEM194B	FIG4	TOR1A	ELOVL7	CD47	MRPL50	TTC9	PEX11A	TMEM168	PRC1	HSPD1	FAM178A	GLRX2	CCDC33	KCNK2	AIRE	PTER	CTC-260F20.3	PDCD6	FAM83B	PPA2	PDE11A	CCR4	C9orf174	ZNF551	FAM48A	GLTPD1	PRKAR1B	DARS2	GATSL2	PSMA1	NDUFA10	CALCB
NDUFAF2	TWF1	OR1J2	PDZD3	NMT1	ZNF287	RABEPK	TTC33	FAM19A4	IQCA1	C9orf125	KIAA0101	FAM45A	OLFML2B	BBS12	CTD-2228K2.5	GOLGA2	C20orf7	RSRC2	ZMYND11	GULP1	RPP30	ZNF692	ZIC1	CAPN10	TMCO1	PHRF1	CD163	BCL7A	C3AR1	XAF1	TMEM82	OR2Y1	CEACAM16	ANKRD50	RFC2	AP002348.1	CTCFL
MINPP1	TCEANC2	NEXN	PSMD6	FAM198A	C1orf204	KRT86	PAQR8	CGGBP1	C10orf88	RFX7	AMPD3	STARD8	GSTO2	GDF15	NKX3-2	OR5J2	C1orf131	C20orf197	HNRNPF	PSMF1	GFM2	EIF4G1	FOXD3	SDF4	GLIPR2	LMCD1	CLEC12A	HSPA8	LAG3	TAMM41	LRRFIP1	DUSP5	DHPS	NR2F1	CTD-2517M22.14	USP49	RFX7
CAPN7	WDR31	NEK10	CYB561	C3orf39	AGPS	KITLG	DFNB31	CELF6	RRP15	BSCL2	FBLN5	TMEM203	TULP3	BRP44L	NFIL3	C3orf64	CMYA5	FSCB	PEAK1	IARS	APOBEC3G	PTCHD2	HMG20A	UGT1A9	STOML2	HIST1H2BN	RRAGC	KLHL12	PROS1	ZNF695	AC022431.2	SDF4	GCNT2	DLG5	MLXIPL	OR52E8	MOCS3
WDR1	PRKDC	KIAA1024	SLC30A8	SYCP3	HSF2	PSMD6	MLLT1	ADRM1	TM9SF2	TIRAP	TPM1	HOMEZ	MOCS3	MLXIPL	OR8D4	SLC9A3R1	DIRC2	UPF1	DIP2C	CROCC	RNF152	CUEDC2	YLPM1	MRPL38	ZMYM6NB	MYADML2	PELO	LTK	GTF2H5	LSM11	DUSP28	2019-03-02	ZNF575	XPC	TRIM74	COPS8	RABIF
NELL1	ZNF609	C6orf141	CCNO	APOA1BP	AUH	C12orf29	TLE3	PDCL	WDR25	CFD	KIF7	SCAF1	ATAD5	CCL26	AKAP8L	CARD9	CHCHD6	MIF4GD	ZC3H11A	GLS	MRPL50	HHATL	ZNF287	LTC4S	UCK2	GAS1	BCAP29	F10	MYO18B	CCDC48	TEX14	OAF	ING5	BBS12	GUSB	PHF11	KLHL12
C7orf50	SEC16A	ZDHHC23	PRCC	SLITRK5	TLX3	CDC40	ZNF282	MPP5	RNMTL1	EGFL8	AKD1	FUBP1	KIAA1958	ITGA2B	TMEM119	DNM1	ZNF527	RPP21	PLEKHJ1	KPNA5	SFXN1	MFAP5	C11orf71	TNFRSF4	TET2	ANKRD13A	ADM2	RGS7BP	SLC17A9	AC008993.1	KLHL21	HEATR2	RPS25	MYL4	BBS7	LIPF	C7orf42
RNASET2	LAMTOR3	VWA5B1	KIAA0101	FKTN	VPS29	NEK6	BX248409.1	C1orf61	CXorf40A	ZNF672	RSL24D1	CCDC91	TMEM202	ABHD11	MYO1B	IGFBP4	SNX4	GLIS1	MRPL51	FAM76A	TPSAB1	MUM1	HSF2	OAF	SPSB4	SPSB4	CCDC152	RPL32	FOXP1	MYEOV2	DUSP5	CNOT6	LY86	KCTD7	TRPC3	MAGEC3	NEK10
JMJD8	ZNF7	MMP27	GRIA2	DDX1	MYADML2	GSN	STX19	FURIN	TBL3	AC087289.1	B3GNT1	HABP4	EIF3A	CBX5	CTC-236F12.4	GRRP1	RG9MTD1	HOOK2	KIAA1430	RYR2	STC2	FARP2	CCDC150	MGAT1	BRAT1	RP11-342M21.2	RNASE13	HYLS1	PFKFB3	UGT1A1	HMGB4	MGAT1	WIPF2	C5orf43	KCNIP2	CAB39L	WDR75
C17orf89	COPZ1	ABHD11	FRMPD3	RP11-35N6.1	PNRC2	MITF	RAB4A	DTX2	LIMD2	NPM1	STMN3	FNDC5	TNMD	SMUG1	QSOX1	KIF7	LRP11	EFHC1	TOR1A	INSRR	NEO1	ATCAY	GAS1	AQP12A	AL136419.1	IFITM10	PCSK4	ZNF780B	SLC13A5	ZC4H2	SCGB3A1	C5orf45	MAK	SFT2D1	EIF4H	TNNI1	C5orf43
PLCE1	HAVCR2	STRADA	GIT2	EPM2AIP1	GNAS	ST7L	ENO2	GTF3C4	RARRES2	STAG3L1	GMEB2	KCTD2	ANXA2	TRIM74	BAI2	RNF170	DAD1	PRPF4	FAIM	DIS3L	ZNF138	CD163L1	VHL	FLT4	SFPQ	ZNF28	THNSL1	TOP2B	TLR4	SEC13	ZRANB2	IFITM2	EFCAB7	SEC61B	KIF27	C22orf34	SCP2
NR2F1	NAP1L6	NAIF1	C14orf43	MAP2K2	AC016757.3	WASF1	VPS35	IPMK	ANGPTL2	DPP9	WDR76	PATE4	C3orf23	ARRDC2	RP11-115C10.1	PRKDC	C18orf45	IRS2	HIST1H4L	PDYN	ZNF672	CELSR2	ATG4C	C9orf51	ZNF320	THG1L	SLC22A24	RSBN1L	EYA3	MLLT11	MRPL38	RP11-540D14.8	DCPS	ELOVL7	TBC1D10C	ABCA4	C9orf125
TRIM26	TINAGL1	AP4M1	MYOM3	RPL14	MED18	TNFSF8	GPR156	CCDC41	HAPLN2	CCDC152	C3orf39	RPSA	BLOC1S2	NLGN1	PDGFB	SERINC1	PYCR2	ELL	C1orf124	FAM133B	TTC23	SLC24A4	C9orf47	RP11-540D14.8	ESYT3	MYO1B	PARP8	NR1D2	KIF1B	PAX7	TNFRSF4	TRPM8	SSR1	OMD	CTCFL	ARL4C	KCNJ11
POMZP3	C3orf64	ASB6	SPINT1	OR13A1	VPS45	TMPRSS13	ANKRD6	HPGDS	ALOX5	WEE1	SH3BGRL3	SCAND1	CCBL2	TTC30A	SYK	CCL4	ADPRH	LAMB1	PRKAA1	COX4NB	IMPA2	RNF223	WIPI1	IFITM2	MRAS	NCKAP1	DCHS2	IPO11	TMEM167B	HMG20A	AQP12B	LTC4S	ARHGAP29	UNC93A	GATSL2	MARCKS	MTNR1B
ZNF536	ARHGAP18	UCHL5	FTSJ2	SHPRH	FNTB	PIGB	PLEKHB1	SYNPR	ITGA2B	ATF6B	BEGAIN	SHPRH	VWF	IFT122	CYP1A2	CPM	C7orf55	MCM3	KHDRBS1	CPSF4	MOV10	PTER	GJA1	TRPM8	GLCCI1	LIPF	ARFIP1	HECTD2	TRMT5	C20orf132	PHF16	KTN1	SLC35E2B	ABHD11	CSNK1E	FOXD3	CLPTM1
RGS7BP	BTG1	FEZF2	CHST7	TRPC3	DDX39A	ACTL7A	TMEM98	ZKSCAN1	ZNF783	PGBD2	GNG5P2	SLC25A38	CCNB1	TMEM43	CKS2	ADAMTS9	CYP46A1	AC112715.2	IL20	MOCS3	UBAC1	NGLY1	LMOD1	TNFRSF14	HMGB4	CEACAM16	UGCG	LRRC70	GAPVD1	RAMP1	MAML1	FLT4	CHL1	EXOSC9	SKOR1	ZNF781	OR14I1
PSMF1	SUCLG2	EPHX1	RAD51	ARHGAP8	OGG1	AIRE	TNFAIP3	ZNF660	C19orf66	GRIN3A	PSG8	PMF1	MYD88	PRDX3	IARS	SYNJ2	JHDM1D	CBR4	SPTLC2	FAM162B	C9orf107	TWSG1	LRP3	TAS1R3	CLSTN2	MRPS18A	GPR4	PCGF5	MSMB	KRTAP17-1	PDCD4	SORBS2	SPRN	SPRY1	WDR78	PARD6A	GRIN3A
SNX20	DAD1	C9orf114	ADARB2	HHATL	COX4NB	TRAF1	ZNF592	DNAJC30	ABCB8	MAGEB1	CLLU1	UBE2Z	RP11-476E15.3	TPST1	MRPL42	CIZ1	PQLC2	LPIN1	LCN2	GJA1	ADAMTS6	PIK3R5	IFITM10	OTUD7B	FAM21A	TAF7L	LZTS2	ZNF673	SAMD4B	NPPA	PRKAR1B	TNFRSF14	MUTED	ZNF404	CALCB	HS3ST5	KIAA0664
PRR18	RP11-209K10.3	OGG1	PREX1	HRNR	HDX	SNX33	DIP2C	HAGH	CCDC41	RP11-35N6.1	FAM9B	BECN1	ZNF852	PSMA1	YLPM1	FLRT2	DENND2A	COL11A1	PDLIM3	TTC30B	CCDC77	NEK10	WDR83	ZNF160	ATP1B3	BAI2	VWF	SEMA3C	FSCB	SPG20OS	SDF4	PKN2	GAL3ST2	RWDD3	RPGRIP1	SIAE	ZNF385A
STC2	PRSS22	MEF2B	GMEB2	UFC1	ZNF648	RNF170	ZNF671	CATSPER2	ACCN2	BTBD10	CIB1	CNOT10	RRAGC	ZNF385A	TECTA	DEGS2	KIAA1244	ZDHHC7	ESRRG	STT3A	GTF3C5	RNF152	ATP1B1	CSNK2A2	ZMIZ1	MAGEC3	MYCN	SEMA3E	ZNF92	RAF1	OAF	ZNF658	TUFM	PGRMC2	GDF15	FAM65C	FGFR1OP
ITGA2B	TRRAP	C10orf35	CEP290	ANXA2	MYH6	EML1	ATG5	GPT2	NBPF14	GALNTL2	RAD51	NR1I3	PELO	AQP4	AHRR	RASL12	C1orf228	ZNF705A	ABHD6	CBFB	SRPR	VIPR1	KCNMA1	TINAG	SH2D3A	AATK	DGAT1	C10orf11	GRB7	AQP12A	SPOCK2	SCAF11	SUMF1	POR	NUDT6	VSIG2	RABGEF1
NANS	SPRY1	IFNA7	LACTB	NID2	CBWD3	SCGN	RBPJL	RC3H2	MYH15	KIAA0087	SEMA6D	OR5AK2	CHRDL2	COPZ1	TPPP	TTC9	CCNL2	KBTBD5	ENO2	OSBPL6	FAM206A	THBD	OAF	ANO7	ACOT6	GPRASP1	CES4A	PRRG4	HERC3	ANKRD20A2	MSMB	MAML1	LHFPL4	NUDT6	COPZ1	GAL3ST2	TMSB4Y
OSBPL10	LHFPL2	COPZ1	GPR4	HDHD1	C1orf185	PAX2	TARS	CCDC17	MARK3	LTN1	RNF20	ZFYVE27	LRP10	KIAA1024	IRS2	ASB15	BAMBI	KRTAP4-9	TMEM176B	ZNF568	ZNF92	SDPR	CKS2	CNOT6	NOTCH3	IRS2	SLC22A14	TKTL2	TMTC3	DNAJC11	SCML1	MTMR14	SYCP2L	TMEM43	OR13C9	ZMAT1	WEE1
RAX	SPINT1	CCDC28B	H2AFJ	SREK1	PHRF1	SLC22A24	AIRE	NTHL1	RHOBTB1	CLEC2D	FIG4	FGG	LAG3	WDR78	LMOD1	OR5H14	DNAL1	ADCY3	VSNL1	SPDYE1	NINJ2	ELN	HIST1H2BN	NPPA	DIO1	CMKLR1	TULP3	CACNA2D4	FAR2	RNF11	MGAT1	DDX39B	GCNT6	TIRAP	STAG3L1	MYOM3	MICAL2
EBF3	DLX6	SRP54	EML1	GAK	TPPP	WDR61	NFKBIZ	GAPDH	UBN2	GYG2P1	C19orf63	LRRFIP1	TXN	FKBP7	ANKRD13A	RRAGC	FBXW5	FKBP15	C18orf8	FAM65C	TNFSF12	SLC4A7	CRIPAK	CMA1	DNAJB14	LMOD1	AC007956.1	FBP2	EPHA6	ZNF658	RNF11	MGAT4B	BMP6	STAG3L1	AC087289.1	ZNF551	CSNK1A1L
FKBP4	DLX5	HDHD3	SEMA6D	MYADML2	THBD	MED7	HS2ST1	ZFYVE27	KIAA1370	PIM2	EYA3	ASH1L	SEC31B	NIPSNAP3A	MRPS18A	LHFPL2	TRAF7	ATPIF1	STARD3	ARL17B	RBMS3	SLC6A13	PIGO	TSPAN3	ATP5E	PYCARD	SLC6A13	RP11-1070N10.3	PUS3	DUSP28	LTC4S	ANO7	TBX4	OR14I1	ATF6B	HDAC2	DKK3
SEMA3D	EIF2B2	SALL1	COG7	C9orf172	KIF14	IRGM	KHDRBS1	SH2D4B	IFT57	PPAP2B	NGFRAP1	RGS3	THNSL1	MAGEB1	SLC12A7	FAM63B	C7orf11	MOBP	CNTROB	PHLDA3	NPM1	AC087289.1	PHRF1	SCML1	MGLL	KLF1	SYDE1	TMOD1	FAM206A	NR1I3	FLT4	SPOCK2	APOBEC3G	CYP2C9	OR13C3	AGXT	OR13C3
F10	MTSS1	RGS2	RSL24D1	FLG2	TMEM119	NOTCH2	THBS2	FAM200A	C7orf55	CCKBR	SNW1	HIGD1A	ANKRD20A3	SDHA	WDR83	FBLN5	IMMP1L	FBXO46	PHC2	SSR2	TRIM37	IMPA2	FAM55A	TMEM40	RAD54L	RNH1	C3orf23	ZCCHC12	RNF175	CCDC19	STAB1	BCKDHA	TPSD1	GDF15	C2orf50	OGG1	AL162407.1
ZNF747	C3orf39	RTN1	FAM178A	AC073346.2	BAI2	CEP250	MCHR2	PHF17	MED22	ATCAY	C1orf105	LPIN1	LIPF	RPS6KA2	RHBDL2	GPR68	NLGN3	PKD1	AGK	GATA6	DPP9	WNT2B	OFCC1	PPP1R7	CCDC48	VPS45	DNAJB9	SATB1	KLRD1	C5orf45	AJAP1	PIAS4	FMN2	CSNK1E	PRRT1	WDR83	STX17
PI4KB	SZT2	USP8	CCR8	CLEC2B	C12orf34	CEP290	TNNT1	LAMB1	ACCN3	HDHD1	SERPINA10	AP002348.1	SCAF1	KIAA1109	SFXN3	ALKBH1	RWDD1	MATK	MIB1	WDR11	CEP250	FAM22G	FAM27D1	PCDH20	RP11-723O4.6	STX10	MRPL23	CCKBR	KIT	TBC1D9B	RP11-540D14.8	TSR2	C6orf52	DENR	UBE2E1	SPA17	PGRMC2
DTX2	NFASC	ADPRH	AC008271.1	NOL10	CMKLR1	SLC25A25	RNASET2	NOXRED1	RAB3GAP2	NGLY1	KIFAP3	TXN	ZNF285	AZI2	VPS29	TMEM26	RPA3	CTXN2	RPF1	FAM19A3	FAM171A1	MOV10	STX10	PPARG	PHF14	TBC1D8B	MAP9	DNAJC24	UBP1	GPR123	PPAP2A	RBM20	C1orf167	AC092329.1	NEK10	WDR11	ENPEP
CCR6	POMT1	GTPBP8	ZNF549	PSMA5	CTD-2228K2.5	PPP1R26	MIB1	ARL6IP5	MRPS36	AC016757.3	EED	RNF175	ZNF620	ZNF781	UTF1	DYNLT1	LMF1	PEF1	C12orf57	APOBEC3G	PDE11A	CTNNAL1	STAT4	RNF11	TMPRSS13	CERKL	LRRN3	C5orf43	PSMD5	MLIP	SIGIRR	MRPS24	KIAA1383	AC068533.7	CTD-2547L24.3	TRIM37	SLC6A13
ZNF284	TSPAN3	FTSJD1	IFI44	RPUSD1	PDGFB	CEACAM16	BVES	RHOBTB1	SALL1	RIMKLB	RGS13	FAM84A	FAM50A	HNRNPA1	PDCD4	BTG1	NR1I2	SLC2A3	C7orf74	C9orf47	TULP3	TOX3	DUSP5	FASTKD5	AC006465.3	RHBDL2	MLXIPL	CACNA2D1	CUL4B	MRPL38	AC017028.1	BDNF	FAM22A	DPH3	INTU	PRKCSH	COPZ1
NFRKB	CSNK1A1L	KBTBD8	CNTRL	TXN	GRK7	S1PR4	BCHE	PARK2	KCTD3	AMPD3	IL19	MIF4GD	RPSA	UBE2E1	ZNF428	FAM156B	RP11-1C1.5	C15orf32	CCDC41	ZNF268	KCNA2	IAH1	C1orf106	IQCF1	C1orf170	CLIP1	GUCY1B3	TAF7L	NEO1	AGAP1	ZNF658	LIN7C	TADA3	GALNT12	SMC2	GRIK3	ATF6B
RP11-1212A22.2	THOC7	SLC35A5	PRKDC	NFATC1	YLPM1	CPM	TMEM176B	CNOT2	CACNG3	RETN	GOLGA8IP	TULP3	CDK17	C1orf88	MYBPC1	RP11-455G16.1	ZPLD1	C6orf48	LYRM2	OBFC2A	ACTL7A	RPL32	CDK20	PSORS1C2	RNF38	ZNF568	DYRK4	RPL15	KIF12	GFPT2	CNOT6	HDLBP	ATP1B1	MLXIPL	C7orf42	CTD-2031P19.3	FOXJ2
NCLN	WDR25	LHX4	HERC2	GPR4	SFXN3	SLC9A3R1	RP11-428C6.1	SPRYD7	GTF2IRD1	MRPL23	RNASE11	SFRP2	UGCG	IGF1	ZCCHC7	GMEB2	PMFBP1	FAM195A	ZNF3	ZNF280D	THRSP	KAT2B	MYADML2	BCKDHA	CLTA	LILRA2	EPB41L4B	NDUFAF2	PAX2	MSMB	PCP2	H1FNT	PAK1IP1	NSUN5	PPP3R2	ANGPTL7	FAM22F
MUM1	TRMT5	CCNL2	NAV1	C9orf116	PSPC1	MMAB	DPY19L1	EPHA3	HSF4	SLC4A7	HERC2	HDHD3	CLEC2B	RABGEF1	TAF7L	PAX2	PCNP	KPTN	LDLRAP1	PLK2	GRIN3A	FKTN	KLHDC9	ICOSLG	NDUFA4	B3GNT6	SCAF1	SLC32A1	PSMD6	EIF2AK4	IFITM2	FASTKD5	USP49	KRT8P11	RABGEF1	SPI1	FGF2
CDX4	MEGF9	TXLNA	RP3-377D14.1	CTC-435M10.3	GPRASP1	AKD1	ELMO1	TFAM	CHMP4A	CHCHD4	RP11-73M18.2	ARFGAP3	ARFIP1	C9orf125	CYYR1	OR8J3	TLK2	TOMM40L	TYMS	TFE3	HARS2	NIPSNAP3B	XRCC6	DNAJC11	KLHL17	SERPINA9	WDR87	TAF1B	C12orf29	PTCHD2	OTUD7B	2019-09-02	CRELD1	CCDC77	NUCB2	FMN2	AC103801.2
EPN3	FAM63B	LCMT1	PRICKLE2	LRP10	NEUROD1	DNM1	YY1AP1	ARNTL2	PSMB9	HRH2	NTHL1	C10orf35	UNC93A	RFX7	PKHD1L1	WDR25	MPP5	TRIM14	C19orf66	ANO7	SLC35D2	DTX2	DPCD	C19orf67	MTRNR2L5	ATP5J2-PTCD1	MYO1B	RNF180	C1orf53	FOXJ1	SCAF11	ICOSLG	ADAMTS6	HNRNPR	CMC1	ZNRF4	ATCAY
RP11-680F20.5	GALNT4	C3orf38	SMURF1	VSNL1	ZMYM2	EEA1	TAF1A	FAM19A1	MMP3	ZSCAN2	EML1	C12orf60	ARHGEF2	NUCB2	PDAP1	THOC7	DLX5	HSPA1B	CCDC74B	MKNK1	F10	SH3BGRL2	AHRR	OR2L2	TAF13	ZC3H15	ITPR2	ERCC8	SLCO1C1	TLR8	RBM20	FARP2	SREK1IP1	PGBD2	RFX7	TNN	CHMP2A
HES3	C11orf35	MRPS33	MMAB	HP	IRS2	GOLGA2	C12orf57	SLMAP	CEACAM16	UNC5A	OR5T2	VSNL1	C10orf2	ZNF189	AATK	GJD2	MOAP1	RPL23A	SLC25A4	ENTPD7	KIAA1109	CAV3	C1orf204	FAM86A	MBD4	ATP5F1	PDE3A	STT3B	NEK6	DPM3	FAM47C	FAM27E2	C11orf61	TARBP2	MCM10	UBE2U	PDAP1
TP53AIP1	RNASE11	NDUFA8	WDR25	FBXO30	LMOD1	SERINC1	PNRC2	AC020907.1	ZNF862	AC092687.4	KCNMB4	SLC2A3	LZTS2	PRRT1	C2orf66	MLYCD	TXLNA	CDK2	TMEM176A	HEPN1	UPP1	FOXJ2	ARPC4-TTLL3	SEC13	DGKB	NXNL2	FBXL2	PCDHB4	C4orf7	PPP1R7	BCKDHA	RARG	RP11-1105G2.3	CLDN3	C9orf125	TRIM39-RPP21	HRH2
CCKBR	ZBTB42	KRT85	BCAP29	STOX2	KLHDC9	GRRP1	SLC25A4	MCM7	ZNF554	TMEM155	NAV1	LACTB	LY6G6C	NFE2	ATP5J2-PTCD1	SEMA6D	LRP1	METTL14	PER3	C14orf126	EPB41L4B	DCXR	WDR63	TARS2	IFT122	SDPR	ST6GALNAC5	KDM2B	ACTL7B	USP2	POLA1	SEC13	EXOSC10	ANKRD28	ZNF189	SAFB	MRPL50
PCLO	OR1L3	CLEC3A	RASL12	B3GALTL	ZFAND2A	HNRNPUL1	PMFBP1	LRIG1	WDR61	LY6G6C	RPP21	ACCN5	LMNB2	MICAL2	SERPINC1	RBPMS2	RP13-672B3.2	PPP1R3E	NOS3	SLC37A2	C1QL3	C9orf172	NEUROD1	TSR2	UBE4A	TPSD1	AK4	UBAP2	MED7	CNTNAP3	DDX39B	NPEPL1	TNNI1	RNASET2	KCNJ11	MFSD1	AUTS2
STAG3L3	SAMD1	GJA8	DYNLT1	MT1F	SYCP2L	PRKDC	SLC4A2	C7orf69	CDK5	FOXJ2	RPS27	CYR61	MTX3	KAT2B	HCAR2	LRRC57	C1orf135	OR5K3	DBH	CCNJ	NARF	GLS	PLXNC1	GLG1	PINK1	PPAP2A	LPIN1	CHST3	SLC2A3	DGKD	C9orf100	POLA1	RP11-798K3.2	WBSCR17	CLPTM1	CTD-2547L24.3	RP1-199H16.5
STAG3L1	PP2D1	DGAT2	TMEM11	KIAA1958	C5orf55	SERINC3	B4GALT4	PTGDS	NDUFA11	TTC23	SERINC1	INO80C	CES4A	CSNK1E	TNNT2	HERC2	NDUFB2	PMEL	MLLT1	SNX20	M6PR	FAM110C	NAP1L1	FAM27E2	GRM4	FAM65C	STARD8	SLC6A18	OR5J2	TRIM46	PGAM2	ANP32D	PAOX	STAG3L3	GRIN3A	UNC5A	PPAP2B
PTPN12	KLHDC5	SLC41A3	TMTC3	MYO15B	MRPS18A	HIF1AN	FKBP9	SARNP	FAM120B	IMPA2	C1GALT1C1	CDC26	HIC2	AC064874.1	IL5RA	BEGAIN	DAGLB	LSM12	BCKDK	DLGAP4	SLC4A7	KCNJ11	OBFC2A	D2HGDH	MARCKSL1	CROCC	C10orf57	TBC1D20	PKIB	DGKH	TRPM8	ZNF878	CHMP2A	SERTAD1	ZNF672	SNED1	MAK
RCBTB1	TAC1	VANGL2	GRHL1	TTC30A	CYYR1	FLRT2	SLC22A4	SLC27A6	MINOS1	DGKH	CPSF6	AACS	CD180	GUSB	COL3A1	USP8	ADAM12	DNAJB9	HS6ST1	DLG5	ZNF428	RFPL4B	FOXN4	ANKRD20A2	MED13	MYL9	KIAA0528	NR2C1	THOC7	PDCD2	POU6F2	UGT1A4	AKAP5	TRIM50	NINJ2	TIGD7	WBSCR17
NKX2-5	MT3	DLG2	CPM	DLEC1	C2CD4D	RASL12	LIMD2	RGS2	RPL19	NOXRED1	MED7	SH3BGRL3	RNF152	EGFL8	BCL7A	TPM1	EML5	PCNA	RAC1	GTF2H2	DCP1B	SLC35D2	ZNF587	RARG	PALLD	FAM19A3	CMAS	SUV39H2	CALCB	DUSP5	C9orf51	C19orf67	IL17REL	ZBTB9	USP47	SYNRG	PRIMA1
ZNF169	KSR2	PPFIBP1	KIF7	CCNB1	CCDC127	TTC9	CCDC74B	C3orf14	CHRFAM7A	CEP250	CNOT2	PXDN	HNRNPR	C7orf42	NEUROD1	GOLGA8IP	NBEA	METTL20	ATG5	C1orf182	HLCS	FNDC5	ATP5J2-PTCD1	APOC3	DDX60	COL3A1	VSNL1	ANKRD13A	LY6G6C	KLHL21	GNAS	PCP2	CBWD5	IFIT1	MICAL2	FAM132B	ACTR5
SLC6A6	GAL3ST4	ANK2	CCDC88C	CPB1	NKAP	GBE1	OR13F1	IFI44L	SUSD4	ZNF69	OCM2	MFSD8	KCTD2	AMPD3	KLHDC9	PPP1R13B	VMA21	AMN1	ELMO1	DIRC1	HMG20A	SSC5D	HSPD1	MYOG	MGRN1	UROD	AIRE	FEZ1	SNTA1	RBM20	BDNF	PFKM	SLC35B3	SMUG1	CSNK1A1L	AC016757.3	SLX1B
C1orf64	CLDND1	ZNF843	NSUN5	SERPINA9	CLIP1	THOC7	GJB3	ALDOC	YY1AP1	SCAMP5	PELO	TAF4	SERPINF1	ZNF692	MT1X	CHAC1	VWA5B1	FAM27E1	MCHR2	NDUFB11	ASH1L	ACTL7B	MED18	BOK	MSMP	BSX	TCEANC2	FNTB	SNX33	SCGB3A1	AP002348.1	PLSCR2	MARCKS	STX17	STAG3L4	BNIPL	ADAD1
MGAT1	RP11-335K5.3	PLEKHA6	CRIP2	ITPR2	FAM7A3	AC009365.3	EFNA4	PRPF39	STARD3	SLC6A13	THRB	FSCB	MYO3A	BBS7	FOXN4	EML5	C1orf116	CPT2	CNTNAP5	SLC9A9	NME3	SHPRH	NHS	APCDD1	SPOCK3	AC079135.1	DNAJC25	OSBPL10	TPPP	PPARG	2019-09-02	NPPA	BAG3	ABI3	DKK3	ICA1	TTC23
FBXL14	TCTN2	ADCY5	PPP4R2	TNR	TFPI2	LHFPL2	KIF25	LCN12	FAM188B	MFAP5	VAX1	CTSO	ZNF662	CSNK1A1L	GPRC5B	RP11-73M18.2	EPS8L3	TMEM98	SNX25	AC016757.3	HPCAL1	POR	NFIL3	CD300LG	PACSIN1	BCL7A	TMEM18	PCLO	GMEB2	ZRANB2	FLAD1	FAM47C	MAGEC3	HNRNPA1	RNF20	C15orf57	USP47
BRP44L	HDAC5	CD38	DLX6	NEK10	NAP1L1	FAM63B	PSPN	AKD1	GALNTL1	KCTD11	ZNF549	IGJ	RPL14	RP11-35N6.1	UBAP1L	RAB8B	HAGHL	RYBP	EPB41L2	CNNM1	CCL19	HARS2	CREB3	BDNF	PLS1	SIK1	EIF4ENIF1	SLC40A1	DBC1	MAML1	C1orf86	BOK	AP001631.10	INTU	C1orf180	PDCD2	NPM1
MFSD8	RBM18	CLDN18	OR5H14	FST	RHBDL2	MAMDC4	SOCS1	SPCS3	HSBP1	GTF2IRD2B	AC130454.2	DPPA3	C6orf52	CTC-260F20.3	HIST1H2AL	PNMA1	CCDC28B	TINAGL1	MAP3K9	ZNF658	LRRC70	ANKRD20A2	BOLA1	LIN7C	EFCAB7	HCAR2	KCNA6	OXSM	PPFIA4	TNFRSF4	PSG6	KRT71	AC064874.1	PLK4	FKBPL	WT1	FAM65B
C1orf88	HSPA14	TAC4	SUOX	LY6G6D	COL6A3	OR8J3	SNX25	MAP3K4	MPHOSPH6	WWOX	TTC23	OPN3	C7orf42	FAM73A	PRSS22	CYFIP1	RPL13	CDAN1	UGGT1	ZNF428	PSMA1	C13orf26	MRPS18A	PSG6	DLEU2L	PVRL1	SLC7A8	SFT2D1	MAMDC4	AQP12B	FAM27E2	CLEC4G	NDUFA10	TCP10L2	ZMAT2	CSF3R	NEO1
ARX	GPR144	FBXW5	SCGN	KLRF2	MT1X	C3orf64	UGGT1	PTPRO	SRSF12	ZNF621	TMEM98	IDH2	TRMT2B	CPA1	APOBEC3G	COL8A1	ACTL7A	SOX8	BTF3	PDAP1	B3GALTL	LY6G6C	ZNF428	CLEC4G	NUDT3	GRIK1-AS2	KCNS1	ALOX5	E2F4	TMEM40	EIF2AK4	SPDYE1	WDR11	ARRDC2	KLRG1	SLC6A11	PRDM10
FMN2	PIF1	SLC6A18	SUCLG2	IFT122	MOCS3	CATSPER2	ITIH2	CAMKK1	OR5H15	CLPTM1	PLEKHO2	ATPIF1	CMTM7	RHBG	JAGN1	PDHB	FAM26D	CCDC154	OR10AG1	YWHAG	C7orf60	GRM3	SREK1IP1	ELAVL3	MASTL	KPNA5	FUBP1	PION	COG7	TSPAN3	ANP32D	FAM27A	COPS8	FXYD7	PLK3	FOXD4L6	ENDOV
PRDM10	HIST1H4L	TEKT5	AQP4	OLFML2B	BCL7A	RAET1G	ERCC3	COPS6	ALDH3A2	ENDOV	ZBTB42	NTHL1	TMSB4Y	ZNF812	PPP1R1C	SNRPN	MARK3	CRISP1	PMP22	SRRM3	PRCC	SH3BP5	NKAP	C1orf183	CPEB3	DIRC1	TDO2	MINPP1	GOLGA2	TNFRSF18	ELAVL3	RP11-160N1.10	WNT9A	FZD9	ZNF385A	FRK	RNF152
SDS	ZNF860	UROC1	LHX6	CTNNAL1	RFPL4B	C1QB	SERPINB2	GOLT1B	FAM115A	TWSG1	SUCLG2	CLEC4G	SLC7A8	C1orf114	PRF1	RGS6	SUPT6H	HEXIM1	DCBLD2	PCDH11Y	GLTPD1	MASP2	SDPR	FOXJ1	CENPT	CCDC67	LAYN	WNT7A	KITLG	SDF4	HDLBP	C1orf183	ZNF781	ELN	MRPL50	ATP13A2	TWSG1
FAM110C	VSNL1	PNPLA7	CCDC154	SLC17A9	C2orf66	EIF2B2	CCDC110	ZNF462	PRKAA1	RBMS3	PPP1R13B	LRRC26	DNAJC25	ZBTB1	FGD3	C3orf26	OR2T6	CLCN7	USP42	HIST1H2AE	C3orf39	NINJ2	VPS45	PDCD2	FMO6P	OSBPL6	ZNF540	JMJD8	C1QB	LTC4S	RP11-1105G2.3	AC103801.2	ANGPTL7	PGAP3	BTBD10	ATP2B2	PEX11A
TNFSF18	SUSD1	RAVER1	CYFIP1	AC007956.1	ANKRD13A	GMEB2	ANKRA2	RAVER1	MAD2L1	RPE65	SMURF1	PKD1	NMT1	C3orf19	CLIP1	C1orf146	LCN12	MAP9	TCP1	IFT43	ZNF273	CA7	COL3A1	SCAMP3	PAX5	CTD-2523D13.1	LYRM5	DTX2	SMC2	OAF	GAPT	APCDD1	SFXN4	OR13C9	PLK4	KIAA1024	IMPA2
LIMK1	CTBS	PXMP4	AC069368.3	AL929472.1	ATP5J2-PTCD1	GIT2	ACAT2	KREMEN2	TTC33	ZNF189	POC1B-GALNT4	UPF1	TES	C19orf80	CIDEC	SNW1	TNFAIP3	MAN1A2	MRPL18	IFT46	ABCG2	NPM1	TIGD7	ASB18	TSSK3	KPNA7	MYD88	POMZP3	LHFPL2	MGAT1	NPEPL1	TSPAN3	CTD-2547L24.3	PSMA1	ATCAY	CCAR1	PGBD2
PRCC	AC130454.2	C7orf55	CLEC6A	OR14I1	ATP5F1	WDR25	TMEM41A	CDAN1	BAHD1	OR6F1	HAGH	ZDHHC7	NIPSNAP3B	PARVA	SIX1	KIF12	AGGF1	MYO1E	METTL11B	C4orf38	SOX11	ZNF138	IARS	FAM27E1	INPP5B	TPPP	CNTN6	PPP1R11	ZNF549	TUBB	APCDD1	TPSAB1	C7orf50	GUSB	C17orf89	SORL1	HARS2
SRPR	OR8K5	PGBD2	NOTCH2	NR1D2	GPRC5B	GPR68	CNTNAP5	SLC2A8	LYRM2	MAP2K2	EFCAB3	FAM195A	ABCC9	CCDC152	C16orf89	GNG5P2	SEMA5B	C6orf118	AC142086.1	WWC2	AC092687.4	BRP44	C19orf67	UGT1A4	TOMM5	BDP1	MYRIP	CDKN2D	TFAP4	PRKAR1B	MKRN2	NELL1	C15orf57	RAX	FKBP6	KIF4A	RP11-110I1.12
GLUL	GSN	ZNF660	OR1J4	TM7SF3	ZNF568	AC091801.1	EPDR1	EYA3	ALG8	RAB32	ALKBH1	HAGH	WWC2	AC017028.1	MYL9	ZBTB42	ZBTB39	DBX2	ZNF117	FGF8	PALM2	C3orf39	CERKL	POLA1	SH3RF1	ECM2	GRIA2	ACTG1	PKN1	FLT4	LIN7C	AC131097.4	ZNRF4	COL15A1	HRH2	TLX3	CLDN3
NALCN	NECAP1	C1orf111	PNMA1	ABHD5	WNT9A	HERC2	TCP1	MRPS33	PHC2	MOV10	PDCL	PITRM1	PP2D1	GGN	YBX1	FAM9B	ZNF862	HERC3	CD200R1	F10	PARVA	GCLM	PLTP	STARD3NL	FBXO10	SAR1B	CCDC91	ZNF213	VSIG10	RP11-540D14.8	RRP9	ITLN2	ABCA4	TBC1D5	FKTN	STOX1	KCNT1
GTF2I	FAM200A	RDH16	PDCL	GRB7	PTCD1	TPM1	HESX1	LRP3	MLLT1	TMEM141	RPS21	TINAGL1	MAP9	SLC25A10	ZCCHC6	CCNK	ARFGAP2	RPAP3	USP45	NT5M	C1RL	PGRMC2	GABARAPL2	AC103801.2	ANKRD26	ITLN2	RNASEH1	EOMES	C10orf57	CNOT6	RARG	NUAK2	TRADD	KIAA1109	SIGLEC12	TBX4	ZNF620
XPA	DYNLT1	CASD1	TLK2	SENP1	SYK	LRRC57	LRRTM2	SSBP1	ZNF282	GRIN1	OR8J3	GEMIN7	DNAJB9	PPAP2B	KPNA5	C14orf49	CRY2	GBE1	RCOR3	FAM120A	ABCA1	MSL1	TNMD	ZBTB1	GCFC1	RAP1A	SLC44A1	PGAP3	MLH1	SIGIRR	TNFRSF18	FAM83F	FOXD3	BBS7	NFE2	LRRC56	ZSWIM5
C9orf156	UQCRH	BRWD1	OR5D18	VWF	FOXN4	PPP1R13B	DCAF13	DHRS3	TRIO	PEX11A	DLX6	ASS1	OR13C9	DDX25	FSIP2	KCNMB4	WIPI2	CCDC91	SMG7	CFD	EIF4ENIF1	DNAJC24	C16orf71	DUSP5	STEAP1	TOE1	SYPL2	GRM3	OR5H1	PDCD4	ABCB1	LMCD1	PARD6A	TRPC3	SLC44A1	UBQLN1	ABCA1
NUP210	C1orf53	UBE2R2	NEK6	C1orf134	PPP1R1C	RASSF9	OR3A2	DCBLD2	SPHAR	ST7L	OR10J3	EHD4	SENP1	BTBD10	SORBS1	NIT2	OTP	YAF2	KCNH1	NODAL	HIC2	PSAPL1	OMD	PLIN4	OR2L2	CCNB1IP1	C7orf66	SEMA3A	IGF1R	PCP2	FASTKD5	FAM27C	SPG20OS	SMC2	PMCH	RPL39	LRP3
ANXA5	FES	C3orf39	AC130454.2	SLC18A2	MYL9	GJD2	KCNH1	MIS18BP1	VPS35	PFN1	MYO18B	NRCAM	ARRDC2	ROR2	ECM2	ABCB4	CCT2	IFI30	CLASP1	CAB39L	SLC44A1	HOXC4	ZNF568	ATP1B4	C17orf109	PRCC	KCTD2	TMEM125	WASF1	MKRN2	PFKM	RBBP5	THAP3	STAG3L4	IRF8	STAT1	MRPL23
DDX46	GCLC	NLE1	TWF1	ZNF852	UBAP1L	SPINT1	USP45	DTX3L	SYNJ2	CES4A	ZNF780B	MDH2	NEK10	MFAP5	PRCC	C14orf43	RNF216	RNF183	MAS1	SLC25A44	MYCN	CLDN4	SECISBP2L	C7orf44	DPCR1	CPSF4	SUPT16H	SYK	MYL9	TEX14	AC103801.2	D2HGDH	OGG1	PATE4	NBPF14	KIF27	MOV10
CYP2C9	CREG1	DDAH1	ZNF620	NOC3L	ZNF428	ALKBH1	RP11-454H13.5	NFKBIA	KLRB1	C9orf172	RP11-80H18.3	TMEM98	KCNS1	FKTN	SESTD1	EIF2B2	FAM181A	CCL26	WDR27	COL9A1	FAM22F	KCNT1	VSIG2	RBM20	EMB	PDAP1	C7orf74	AC091435.2	YBX1	BRD7	AL033532.1	DSTYK	AKAP8L	INVS	WBSCR17	GPRASP2	SEC61B
RABIF	FYB	MYO1C	SEC16A	POLE2	CHMP2A	C3AR1	IL19	PARP9	ZNF777	PTER	GALNT4	KRTAP2-3	KIAA0368	HARS2	CCNB1IP1	DCBLD2	GSTM3	CNOT10	SRP14	IRAK2	AC073346.2	ANXA2	IGJ	ACOT9	AXL	HSPD1	HSPD1	TSTD2	LRAT	TMEM82	C20orf62	OTUD7B	C22orf34	UFC1	XPC	MAK	DDR2
SEMA3E	CD180	ZBTB39	ALKBH1	ZNF69	TECTA	SNRPN	PAIP2	AUTS2	ATG5	FAM110C	SLC22A13	PEF1	OXSR1	ZMAT2	BCL2A1	TCP10L2	C7orf33	ZFYVE27	PAIP2	H3F3B	PLEKHG6	C6orf25	HEATR7B2	LMCD1	MELK	SLC6A18	SEC22C	MYO15B	NOC3L	OTUD7B	PDCD2	RP11-1105G2.3	RFPL4B	WDR78	HIP1	APOBEC3G	KAT2B
C14orf37	MMRN1	SNX4	POC1B-GALNT4	MAMDC4	DSP	RP11-73M18.2	HARS2	HNRNPUL1	ZMYND11	CA7	RBPJL	MLYCD	LYRM5	ZNF169	PEX12	CLDN4	TMEM239	GPR4	ZMYND19	FAM22A	RNF20	JAK1	SDIM1	RP11-1105G2.3	DUT	POLR3A	SDS	TRIM26	EEA1	AP002348.1	VAPB	SNRNP48	CAB39L	HIATL1	KRT8P11	SRGN	ZNF462
TMEM147	IL17REL	RWDD1	PCDHB2	SERTM1	MYOF	EML5	C12orf11	MCM3	TYMS	METTL23	FAM127A	MICAL2	NFIL3	GDPD4	TTN	TNFSF8	C1GALT1	RAPGEF3	AGAP3	CTCFL	HBEGF	TGFBR2	PMCH	SNRNP48	WDR17	KRT71	FAR2	UGT3A2	CLLU1	RASGEF1C	FAM27C	DGKD	SIAE	RPGRIP1	TMEM43	TET2	GPR160
UPRT	KRAS	MYADML2	TRRAP	SERPINF1	ZCCHC6	RAB8B	DDX53	KIAA0895L	PEAK1	SLC22A4	ZNF609	ZNF852	SLCO1C1	FAM53A	PHLDA3	SMURF1	ANKS3	GORASP1	TMUB1	TMSB4Y	AKAP6	PMS1	JAGN1	TCP11L1	SLC9B1	PDGFB	ARHGEF11	CPA3	OR8K5	IFITM2	ZBTB1	SIGIRR	PHF11	CAT	STX1A	AGPS	TCEAL8
SBDS	PROS1	NFASC	RPS21	C2orf66	SECISBP2	KCNH4	TBX20	NHLH1	DIP2C	MAFB	LCN2	LCNL1	GAN	C10orf26	ITGA4	SUCLG2	MMD2	C10orf35	GTF2IRD1	ISG15	IL4I1	ENTPD7	CYYR1	PDCD4	CBR4	PEX12	CATSPER1	ADAM12	GXYLT1	SCAF11	SOHLH2	ARL8B	JAGN1	NFE2	MYH3	IMMP1L	RPE65
VKORC1L1	HCN4	RTTN	C1QB	C7orf53	KIR2DL3	PNMA1	ATP6V1C2	MITF	BCKDK	CD163	LMTK2	CCDC154	SYPL1	MRPL23	TBC1D20	MARK3	AIFM1	SLC13A5	HSF4	CERKL	FAM50A	STX17	FRZB	2019-09-02	CTD-2006C1.2	UBE2E3	SCN5A	B4GALNT3	FAM63B	POLA1	TSPAN3	ACOT9	ATG4C	COPZ1	NAP1L6	CHMP2A	NGFRAP1
NBAS	CHAC1	LAP3	LRRIQ1	NANOGNB	MRPL42	SEMA6D	MRPL51	TPM1	CEP95	FAM206A	DENND4B	ABHD4	CCDC91	LAT2	STT3A	PPP4R2	NOBOX	FAR2	NOP2	MCF2L	FBXO46	UBE2E1	MYL9	SIRPB2	TTC39A	DLGAP4	NRCAM	CMKLR1	MCM9	BCKDHA	IL5RA	OXTR	ESAM	SKOR1	PPAP2B	COX4NB	RAB32
FAM159B	HAS1	TBCA	AC073346.2	RASL11B	CCNB1IP1	CNDP2	BTF3	NEDD1	RPL7A	CTNNAL1	MYH3	COL11A1	CELSR2	TTC23	OR2AG2	USP29	CAPRIN2	PITRM1	PSMB9	GPRC5B	PPP1R26	RAB32	CLDN1	FAM27C	PRR23B	PATE1	AURKA	LTN1	ATXN7	SPDYE1	NUAK2	DSP	HS3ST5	OR13C3	FOXJ2	RPP21	THBD
NR1D2	CGGBP1	TRAF2	SDHB	PKHD1L1	SECISBP2L	CTBP2	MRPL18	ARL13B	SURF2	SLC44A1	C2orf50	HIST1H4L	ACVR2B	WEE1	OFCC1	C9orf16	GMEB1	RNF157	ITIH2	HSPB1	SPATA18	SAFB2	SRGAP3	UGT1A7	RNASEH2C	RP11-809H16.2	ACOT2	RABIF	MST1P9	TRPM8	LMCD1	GNAS	CSF3R	RFC2	EXOSC9	TSPAN4	CILP2
C18orf10	TMEM130	NELF	DAD1	NIPSNAP3B	ASB4	USP8	F10	LPIN1	PLEKHJ1	NIPSNAP3B	NEO1	PCNA	TRAK1	RBMS3	SEMA4D	SPINT1	USP42	TUSC1	EPDR1	WNK2	C7orf10	HRH2	FAM19A3	KIAA0125	ACPP	HIST1H2AE	POM121L12	KCNJ5	MTERFD3	C1orf86	CAV3	TMEM14B	SAFB	UBE2E1	IMPA2	TFE3	VIPR1
RASGRP4	PLEKHA6	FXYD2	BUD13	C7orf60	FSIP2	CYFIP1	TMUB1	GNB3	TLK2	FNDC5	SNTG2	PMEL	SH3BGRL3	FOXJ2	GPRASP1	LMTK2	SV2C	MRPL34	GABARAPL1	RP11-809H16.2	DDA1	EPB41L4B	CROCC	SFN	RASGRP4	CCNJ	FGG	PSEN2	CATSPER2	DDX39B	CLEC4G	CAV3	RNASE13	FBXW7	KIF14	O3FAR1	CES4A
GTF2IRD1	DNALI1	MICAL2	DCPS	PELO	TFPI	RSL24D1	PKD1	ANK2	KIF11	EPB41L4B	FCF1	AK4	PMF1	AC012123.1	POLR3A	NOTCH2	NEXN	LRRFIP2	CCDC111	CUL7	TXN	MFSD2A	ZNF484	AC022431.2	ADAR	LPAR6	NSUN5	GOLGA6L10	KCNH4	2019-09-02	CTCFL	CTCFL	SPA17	FKBP6	OR8D4	DNAJC11	BTBD10
ACER2	DENND4B	BAZ1B	ZBTB42	OXSR1	DFNB59	RGS6	PLA1A	ZNF284	ADPRHL1	EMP1	TWF1	HAGHL	SH3BP4	OR13C9	DLGAP4	LTBR	REPIN1	CC2D1B	MCEE	HHIPL1	C1orf64	TULP3	BX255923.1	IMMP1L	PRUNE	TSPAN3	EIF1B	NR2F1	WDR61	POU6F2	RCN1	GPR183	ZNF551	TPST1	ZNF747	KCNMA1	FOXD4L6
KCNH8	HMGN2P42	VAV2	TLR10	FAM156B	SLC35B3	SLC17A9	PIGZ	LRIG2	ENO2	VKORC1L1	TCEANC2	CDK2	HOMEZ	ZNF780B	NAP1L1	PLEKHO2	GTF2E1	RASGEF1C	FAM19A1	PCDH20	CTNNAL1	ZMYM6NB	PDAP1	GPR183	RARA	GTF2H2	HIGD1A	STX1A	ST6GALNAC5	FARP2	CTC-236F12.4	RCN1	HDAC2	STX1A	HEMGN	MYOF	HIST1H2AL
ST8SIA6	STOM	GOLGA8A	C9orf31	DGKH	SORBS1	CHAC1	CARD6	KIAA1958	OSBPL11	NIPSNAP3A	ULK4	EFHC1	DAOA	TMEM202	RPS24	NSUN5	KDELR2	LRAT	OLFM3	FOXD3	CLEC2D	TNFRSF1A	CLIP1	UGT1A6	SPATA4	NFE2L2	MAMDC4	C1orf141	SSH1	POGZ	DIO1	MYBPH	VSIG2	ATF6B	CCNA2	HECW2	PRDX3
SIAE	CHST9	NXPH4	RBM18	TMEM135	AC120114.1	SNW1	HLA-A	PYHIN1	KIAA1430	CMC1	SEC16A	ACRC	SUPT16H	RNF20	TIGD7	QDPR	ZNF408	MECR	ALDH3A2	CCDC127	CCBL1	CHCHD4	CNGA2	PITPNB	PSG8	SNX20	OR13A1	BRP44L	CILP2	PIAS4	UGT1A7	UGT1A7	ATP2B2	AUTS2	AC092329.1	COL6A3	TPST1
ATP6AP2	MPP5	MAGED1	RASGEF1C	C3orf23	EEF1E1	C3orf26	TEX261	ARRB1	SPTLC2	RP11-831A10.1	LAMTOR3	ULK4	FAR2	SLC4A7	CCNJ	C3AR1	ZNF467	ACOT13	CDHR1	CCNB1IP1	TNFRSF1A	CHIT1	SESTD1	CNTN6	AC107021.1	SYK	ZNF812	MARCKS	GPR68	ANO7	RP11-723O4.6	UGT1A6	TRIM39-RPP21	C2orf50	ENDOV	ZNF526	TMEM141
LSM11	TTLL2	NDUFA10	GPR68	ANP32B	TTC30A	RBPMS2	AQP1	KCTD6	GTSF1L	LY6G6D	ENTPD5	OR5H2	NRCAM	MATK	TINAG	CNOT2	RBAK	VTA1	VRK2	UBE2E3	BTBD10	ZNF177	RPL39	IDH3B	HLA-B	CNNM1	C1QL3	LSM3	CYP2S1	ELAVL3	PDZD3	IL5RA	UNC5A	ZNF692	RNF152	CTD-2228K2.5	DNAJC30
PRDX3	KIAA0895L	UBA1	TAC1	TRMT2B	KRTAP13-1	GNG5P2	CCDC111	FAM190A	LIPH	C1RL	SAMD1	H3F3A	HP	ZSCAN2	MPZ	DLX6	LRRC10	MRGPRD	TMSB4Y	TAMM41	NIPSNAP3B	LY86	WBP5	HDX	GHRH	BIK	RNF175	GRHL1	KPTN	CLEC4G	PIAS4	TCP11L1	RHD	C6orf52	HARS2	PYCARD	PSMA5
BAZ1B	TFAM	PEF1	C1QTNF3	ACAA1	CDK20	AL929472.1	UNC119	TRAPPC6B	BOC	OR13C3	TRRAP	RYBP	HIGD1A	ZNF462	SNX20	AHSA1	OR2G3	RP11-404L6.2	STYK1	ORMDL1	CLEC2B	ABI3	RP11-640N11.2	FAM27A	ZNF311	HMGN5	NOL10	SDS	HAGH	MGAT4B	TSR2	CNTN6	SLC6A11	CLPTM1	ZNF620	HMGN5	NIPSNAP3A
LTN1	STK38L	NOP10	RAMP1	TCEANC2	FAM19A3	CCDC88C	C4orf36	GABRB2	PDLIM3	GTF3C5	PIK3R5	METTL20	POLE2	PKN2	SSFA2	TLK2	SUN3	CAPRIN2	RSRC2	ANGPTL7	WNT2B	RNASET2	WDR91	NUAK2	CD33	SMAP1	SUSD1	CAPN7	CHAC1	HDLBP	CNTN6	EEF1E1	IQCA1	NPM1	KCNT1	HIST1H2AE	RBMS3
RNF180	C1orf61	GNB1L	DLX5	TES	KCNMA1	C11orf72	ENKUR	PTPLB	SNX25	HDAC11	FYB	IGF1R	PPFIA1	GTF2IRD2B	GOT1	RNASE11	OR2T11	AKNA	DPY19L1	RPS24	ZNF223	FAM50A	ZDHHC18	GPER	AZU1	MOB2	EGFL8	ZWILCH	GAGE12J	RARG	C1orf183	ZFAND2A	TNN	RABGEF1	ZSWIM5	MOB2	CCL26
CDH13	MCM7	C11orf49	BRI3	ITGA1	TTN	C14orf49	OLFM3	GLCE	ABHD6	RNF152	HAGHL	SUOX	TCEANC2	ZNF620	COL9A1	CNTN3	C17orf81	OTUD5	RHEB	MPZ	SLC35G1	CTCFL	ASPN	ACADSB	ZBTB5	BCL2A1	RPS4XP21	ZNF532	TOMM40L	NPEPL1	BOK	ACOT7	FAM132B	NEK10	C6orf25	NPR3	SHPRH
MYH3	ZBTB43	CDSN	CC2D1B	SLC35G6	AATK	DCBLD2	SMYD3	SOX5	FAM174B	ARPP21	MYO1C	CCL2	NKD2	SLC44A1	AQP9	DLX5	HSBP1	LRIF1	TFB2M	RHCG	KAT2B	TMTC1	TAF7L	DUSP28	A4GNT	SLC9A11	TINAGL1	NFRKB	NOTCH2	RP11-1105G2.3	UGT1A6	KRT74	ABCG2	C7orf42	TTC23	BTBD11	KIAA1984
SESTD1	SNW1	RASL12	TRPM8	CHCHD4	PRCC	CYP4F8	METTL11A	FAM162A	BVES	SLCO2A1	RBM18	TRIP10	STARD8	DPP9	PTPDC1	RP11-574F21.3	PEAK1	GOPC	ZFY	MYH3	SMUG1	HRASLS	LTA4H	PDE5A	CPNE4	C2orf66	RPGRIP1	HIATL1	DNM1	SCAMP3	AC010487.1	GPER	AC016757.3	PPP3R2	RP1-199H16.5	SLC7A5	C9orf172
KCTD7	C3orf26	GNAI3	KIF12	THNSL1	POLR3A	SMURF1	CCDC152	SNX8	TMEM176B	PSMA5	AC091167.2	CTNNB1	CSRNP1	VIPR1	ZC3H15	FAM19A4	NDFIP2	CTNNBIP1	MAP3K2	SLC40A1	TWSG1	DLL3	DIRC1	PACSIN1	TFAP2E	GOT1	CWF19L1	SYPL2	GIT2	LIN7C	SNRNP48	PITPNB	SYNRG	CMC1	SLC4A7	C9orf47	M6PR
ZNF285	TLK2	C20orf7	DEGS2	UGCG	MGAT1	C9orf16	MAGOHB	MEF2B	TOR1A	SF3B4	FAM78A	SPINK4	CD320	CALCB	DNAJC10	NAV1	NLE1	HIST1H2AA	KBTBD2	IMMP1L	ARMC7	RARA	SECISBP2	CEP104	AC019294.4	UBE2Z	MT1F	KCNH8	AC130454.2	PSG6	PITPNB	UGT1A3	SLC7A5	KLRG1	NIPSNAP3A	C11orf91	PIM2
CORO2A	ADAT1	IFNGR1	CLUAP1	ZNF167	GPRC6A	ENTPD5	VRK2	HAGHL	FHL1	CELSR2	DAD1	CAPRIN2	HDHD3	IMPA2	TFPI	CCDC88C	CXorf40A	ZNF660	LRRTM2	PHF11	SETD3	DLEC1	TRPM8	FBLIM1	IGSF21	CRLF3	PMF1	PHF17	CPSF6	VAPB	ACOT9	HIPK3	KCNMA1	HOXC4	CCDC152	COQ10B	ELOVL7
FAT4	THBS3	HPGDS	ITGAE	CD180	ZNF484	TMEM194B	MAP3K2	AC130454.2	ELMO1	FAM171A1	SAC3D1	C10orf2	PPP1R26	RPE65	HEPN1	AC069368.3	RETNLB	IGF1R	PLD5	PAOX	GALNT7	SREK1	GPRASP2	SPDYE1	UNC13B	NEUROD1	KRBOX1	SBDS	SERINC1	C1orf183	FBLIM1	SH3BP4	PYCARD	KCNJ11	C11orf61	PDCD6	FKTN
CBWD5	PITRM1	LY86	LRFN2	HOMEZ	IL17REL	TTC8	STYK1	EPHX1	EPDR1	C12orf43	TMEM130	TTC15	C19orf52	NEO1	APH1A	ZNF527	ZNF398	MAN2A2	ADSS	HIATL1	KIAA1958	NOL10	GPRASP1	UGT1A3	AC008537.1	ADAMTS6	SNTG2	NUDT16L1	TBL2	APCDD1	PAX7	OR4D5	FOXD4L6	PLK3	VIPR1	KLF1	FNDC5
INTU	ASB6	C17orf81	KCNH4	MYO3A	CTD-2523D13.1	DEGS2	GALNT11	TBC1D20	C12orf11	TULP3	DLX5	CLCN7	TTC15	FBXO30	SLC37A2	BCL2	ACTB	COG7	EHD4	TBC1D20	RRAS	SDIM1	DUSP19	TPSAB1	C6orf100	SESTD1	TMEM167B	FBXL14	SNRPN	ANP32D	DSP	C1orf86	KIF27	EIF4H	AUTS2	TECTA	AGXT
TAL1	KITLG	ANKS3	RND1	PFN1	IARS	SUCLG2	CEP290	HTR1F	MIB1	TRAK1	TIMM13	LRBA	TMEM167B	RNF152	EEF1E1	SEC16A	ERVW-1	CCL2	ZNF467	NAGS	C16orf71	LIPF	AATK	C11orf91	TF	GOLGA6L10	BSPRY	MUM1	MAGI1	SCML1	GPER	ARL4C	GKAP1	CBX5	CES4A	ATG4C	ARRDC2
EXOSC9	ZBTB26	FAM92B	C10orf31	KCNA6	CNGA2	PPP4R2	CLPX	HAS1	SFN	MAMDC4	SZT2	IDE	FBXL2	RAB32	NKD2	DENND4B	GIMAP8	C1orf53	CIDEA	PDIK1L	SLC30A5	ITLN1	BDP1	DSP	PLSCR2	ORMDL1	FNTB	LIMK1	PRICKLE2	TSR2	UGT1A3	RP11-110I1.12	ATP13A2	HARS2	SEC61B	MIB2	UBE2D4
ASL	C3orf38	GBE1	DENND4B	PLAC9	BDP1	ZBTB8OS	RCOR3	PITPNM3	GABPB1	STOX2	CADM3	MAN2A2	CMAS	ZCWPW2	DFNB59	ADAT1	GLYR1	ARFIP1	SMYD3	MIEN1	ATP6V1C2	C6orf170	ECM2	SH3BP4	FIGF	RNASE10	SSFA2	YLPM1	USP8	BDNF	ELP4	FAM100B	COX4NB	ZNF189	NIPSNAP3B	GLS	DCAF8
TBL2	IPMK	MT3	ADAT1	ADM2	WBP5	DYNLT1	TFB2M	UCHL5	CCR6	FDX1L	MSL1	RAPGEF3	RETN	MOV10	GPR87	ACOT13	MAPK6	KRAS	ZNF621	C18orf25	UPK3B	FAM73A	STAT1	IGSF8	CCDC9	OMD	ARFGAP3	MGLL	CPM	PHF16	HDX	PLIN4	RNASE10	NIPSNAP3A	OR13F1	NXNL2	ST7L
IFIT1	RNF38	ZNF223	TTLL11	ABCA7	STT3A	LMTK2	RNF223	JHDM1D	LYPLAL1	IKBKAP	LRRC57	AMN1	SLC15A1	CD163L1	PSMF1	MMAB	PMS2	GOLPH3	STRAP	SSFA2	CD33	PCLO	SORBS1	NTPCR	PLOD2	RP11-791J7.2	ERI3	CFD	RSL24D1	AC103801.2	ARL8B	IMMP1L	TRIM37	AC087289.1	RETN	CEP72	EPB41L4B
ELN	SS18	PRPF4	SCXB	CALCB	MPZ	PMCH	MAS1	IL21	CDK5RAP2	RNF20	NFASC	GXYLT1	SCAND1	SETD5	UBE2Z	TMEM11	EPHB6	ASTN2	MPHOSPH6	SDHA	PGRMC2	GYG2P1	RP11-831A10.1	ARL8B	CPA3	TTN	EIF4H	MGEA5	CCNDBP1	FASTKD5	TPSD1	AC079135.1	GPRASP2	USP47	CHIT1	SREK1IP1	FZD9
TET1	SREK1	GZMH	LAMTOR3	PTGR1	RPS24	RP11-50B3.2	FOXJ1	CCDC28B	PMP22	RP11-240B13.2	KSR2	TDP2	PDE3A	TMEM141	ASNSD1	RPS21	FGD3	AARSD1	MORF4L2	COG4	DDX1	ASH1L	CPSF4	EEF1E1	ATG4B	CWC22	WDR37	CHCHD4	CCDC88C	ZBTB1	KCNK1	FAM27E1	SMNDC1	GRIN3A	ZNF692	RSPO3	WDR87
HIP1	EML5	ZBTB9	LCMT2	SLCO1C1	SSFA2	AC008271.1	VAX2	FSIP2	GIMAP4	ITLN1	AC010536.2	RRAGC	TSC22D2	MAP2K2	FMO6P	IRF8	KCNJ5	MTMR12	NGB	FBP2	STEAP2	AC007956.1	FGD3	TNFRSF18	PTX4	ENTPD7	FAM84A	ASL	AL158835.1	IL5RA	CYP2W1	CTD-2547L24.3	STAT1	ART1	TMEM202	STAT4	SCAMP5
TPRG1	AC016757.3	AKR1B1	ZBTB1	SLC7A8	KPNA5	LTBR	BTN3A1	MCART6	GIMAP8	FAM198A	COQ5	SNX20	RNASEH1	WNT9A	C10orf11	MYBPH	C4orf22	RAB11FIP2	KCTD3	SCAMP3	KPNA7	ZNF462	RSPO3	FAM47C	POU6F2	C9orf47	UBP1	UPRT	PCNA	LMCD1	THAP3	C1orf167	USP2	UPK3B	NSA2	AKAP8L	TULP3
RP11-1070N10.3	AC010536.2	DPPA3	TMEM18	PDE3A	SESTD1	KIF7	LGALS16	LRAT	HLX	AC020907.1	ZNF527	PPIAL4A	C12orf43	MRPL50	MKNK1	BRI3	EPHX1	ANO7	ALMS1	RP11-680F20.4	HLA-DQB2	ATF6B	OSBPL6	ACOT7	CHI3L2	STT3A	GUCY1A3	VKORC1L1	SLC35D2	CAV3	ANKMY1	THAP3	TIGD7	CD6	RAB32	IFITM10	NGLY1
BCL7B	ARG1	VPS25	NANOGNB	AK4	COL9A1	PLEKHO2	GLA	C1orf135	ZNF256	ANXA2	GAL3ST4	HPCAL1	EXOSC9	NIPSNAP3B	ITGAV	TAF8	RXFP3	DFNB31	ABCF2	FAM135A	FAM71C	ZNF672	PDE11A	ZNF878	HNRNPL	DLG5	TNFRSF14	METTL6	MYO1E	ARL8B	RPL34	TPSD1	SFTPA2	ZNF672	PEX11A	TTC30A	TRIM50
TRIM73	HS3ST5	C6orf204	C7orf66	ZNF117	AP003774.4	MOBP	STRAP	SNX4	PARD6B	ZSWIM5	OR1J4	TIGD4	CNOT10	C2orf50	DLG5	DAD1	C19orf80	LHX9	SMEK2	CLEC4G	CAV2	EAF1	TMEM119	C20orf107	EFHD2	ASNSD1	CSRNP1	FAM73A	MITF	KRT71	HRH1	SCLY	TECTA	NUCB2	TMEM141	HSPD1	CCNA2
HDAC11	ACOT13	EML1	FAM63B	XIRP1	SLC12A7	C19orf34	CEP170	KRTAP12-4	AC129492.6	EIF4ENIF1	C11orf44	CCNB2	CIDEC	C1RL	CNNM1	PIP5KL1	ZNF783	OR5H1	LRP2BP	KIAA1024	KDM5B	C4orf41	SNX20	MGAT4B	DTYMK	WNK2	ABHD4	TGFBR2	SEMA6D	CTCFL	SH3BP4	CEP104	DDR2	ZMAT2	PSMA5	ESAM	TBC1D5
UBA1	EIF4E3	HIST1H4D	WBP11	ABCC9	HEPN1	CARD9	IWS1	GLIPR2	ESRRG	NFATC1	OR1L3	SLC38A4	ARHGEF11	SFN	RP11-342M21.2	C6	KCTD6	KRBOX1	WDR33	GOT1	CTDSPL	NOC3L	PVRL1	PTCHD2	NAPG	ZNF169	PPP3R2	NANS	ENTPD5	SNRNP48	F13A1	TNFRSF18	SETMAR	MICAL2	METTL23	THBD	KIAA1467
WDR78	KRTAP4-4	TRAPPC6B	C2orf66	NKD2	TBC1D20	CNTN3	CCT7	C20orf7	GIMAP1	B3GALTL	KLHDC5	RPL14	SLC38A6	CES4A	RP11-326A13.2	RPS4XP21	RPL27	CDK5RAP2	CCDC88A	SLC12A7	ELL	GRPEL1	PSMF1	FAM100B	TMEM9	TMEM218	HP	FKBP4	CNTRL	EEF1E1	KRT74	CEACAM16	GRIK3	DKK3	GYG2P1	C2CD4B	GFM2
IQSEC1	CTNNB1	FAM169A	C2orf88	SCN5A	C9orf47	NIT2	MORF4L2	C3orf70	PER3	FBXO30	ZKSCAN1	C6orf48	HOXC6	KIAA1984	C1orf68	ACN9	USP8	GSN	FABP3	C10orf11	ZSWIM5	FAM76A	BCL2A1	RP11-110I1.12	HEPACAM	FEZ1	PPP1R26	UBA1	ADAMTS9	RCN1	FAM100B	MICALL2	FRK	ALDOB	GFM2	SLC9A3	NKX3-2
PSME1	C10orf31	DAGLB	TRAF1	LRMP	APH1A	RPS21	ALDH3A2	PROS1	RAVER1	ZNF780B	C3orf26	CNOT4	TARSL2	THRB	CCDC127	TTLL11	PDCL	VGLL3	AKR1C1	C2orf88	MAMDC4	CSNK1E	RBM45	C1orf93	ACADSB	APH1A	AL391421.1	KDM5B	OR5W2	C19orf67	ACOT7	AC093802.1	SRGN	FKBPL	COX5A	C9orf170	SMC2
SPRY1	CATSPER2	ZNF248	STRC	DCAF8	SLC37A2	DLX6	GIMAP1	GNAI3	NR1D1	ACTL7B	CLDND1	EBF3	RGS3	POU6F2	MYADML2	AL591025.1	HS2ST1	PTGR1	ANKRA2	ATP5J2-PTCD1	RFX1	MAMDC4	PTAFR	IL5RA	TBRG1	AL391421.1	NECAP1	GDF15	EIF2B2	GHRL	AC079135.1	ARHGAP23	TTC30A	MATK	RWDD3	SDPR	APH1A
TGFBR1	GNB3	ZBTB26	GAL3ST4	PPP1R3E	ZC3H15	CNOT2	MPHOSPH10	MTRNR2L5	NOS3	HOXC4	C1orf93	RASA2	ASS1	FAM110C	CDH13	DAPP1	C2orf66	CRTAP	DUSP11	FGD3	LAG3	RFX1	PDYN	F13A1	ZIC4	STYXL1	RP11-110I1.12	SEC61B	HERC2	ICOSLG	TXNDC5	C1orf93	STOX1	GYG2P1	FRZB	GKAP1	GTF3C5
C9orf30	DNTTIP2	TMEM87A	LMTK2	SCN11A	BLNK	MARK3	ALMS1	OR13C3	SMPD4	TEAD4	KIAA1958	CDAN1	FAM22G	PTER	FAM120AOS	LAMTOR3	KRT82	IDH2	CEP170	HIST1H2BD	NR2C1	PATE4	CNNM1	ARL4C	POLM	BLNK	ZNF662	NONO	PKHD1	BOK	IL31RA	BNIPL	UBQLN1	SLC6A13	ASPN	ZCCHC6	PDZK1IP1
PGRMC2	ZNF260	TRAF7	CREB3L4	CTSO	FAM120AOS	DLX5	CASP3	RG9MTD1	DBH	C13orf26	LMNB2	CTSW	ALAD	TBX19	FAM135A	RND1	DCAF12L1	TLR4	EMX1	APH1A	C14orf132	ATG4C	AGBL1	KIAA1383	PSORS1C2	TBC1D20	ZNF284	C18orf10	MAP3K9	AKR1B1	ZFAND2A	ELAVL3	MYOF	CCL26	SHPRH	TMEM194B	MYCN
WBSCR16	KBTBD8	ZNF775	HDAC5	DNAJB9	MKNK1	ZNF527	SSR1	DGAT2L6	HS6ST1	SHPRH	PLEKHA6	ITIH3	SFRP2	FAM206A	ZNF568	TBX4	POLQ	CMYA5	DPP6	BDP1	TMEM203	M6PR	RPS24	C1orf167	ARHGEF2	ITGAV	LRIF1	HDAC11	PDCL	RP11-640N11.2	C1orf93	NTPCR	COQ10B	OR13F1	M6PR	ZNF287	TMEM147
PLK4	GTF2H5	ENTPD5	ZNF169	MUC21	PVRL1	DAPP1	ZNF75A	CES2	DNAJC7	ZNF138	PIF1	AC064874.1	GEMIN7	SMC2	STYXL1	TMEM130	IPMK	C15orf42	ISLR	C1orf134	TM7SF3	SLC30A5	ROR2	SLC25A44	SSR2	HSPA8	PTPN12	NUP210	ADCY3	LSS	RP11-640N11.2	CAGE1	ZFAND2A	CCNA2	PIM2	AHRR	NMT1
CSNK1E	ARL6IP5	ZNF862	RP11-574F21.3	SUPT16H	DLG5	RP11-574F21.3	DUSP11	FBXW5	RAC1	IL4I1	HSPA14	RPAP3	INO80C	RIMKLB	UGT1A3	HSPA14	C7orf70	C7orf45	RHOF	NKX2-3	NOC3L	NBPF14	SSFA2	SLC35E2B	POGZ	SLC6A19	CD180	C9orf30-TMEFF1	ARPP19	UGT1A7	FARP2	CUEDC2	PFDN2	EGFL8	ZNF138	ZNF90	UFC1
SIGLEC9	EIF4H	PERP	TFG	TMEM18	ORMDL1	FAAH	FBXO41	OCM2	KHDRBS1	FAM151A	C1orf61	TMEM45A	MIF4GD	C1QL3	RBM45	FAM78A	GCNT4	FNDC3A	CDA	RP13-672B3.2	SENP1	TTC30A	ENTPD7	DDX39B	CCNO	TOMM20L	PXDN	CD1C	TNFSF8	RP11-723O4.6	OFCC1	KIAA1383	CCAR1	ZNF747	WWOX	CKS2	SMUG1
TRMT61A	ADAMTS9	GIMAP4	NELL2	KIAA0528	C10orf11	NAV1	SMEK2	AL645730.2	ANKRA2	CLEC12A	NRCAM	MYD88	C10orf35	CD163	ZNF268	NFASC	TSPYL4	RAB14	ATOX1	KIF18A	TTC30A	FSIP2	FAM135A	CRLF3	MGST3	FOXD3	PGBD2	CACNA1C	RGS13	FNTB	CD1C	SLC25A44	TLX3	C9orf125	CA7	MYO1B	C1RL
RPS6KA2	MEF2D	PCNP	ZKSCAN1	CAPN3	DLGAP4	AC069368.3	CCDC88A	AC064874.1	SLC25A4	CHST7	GCNT3	CASC4	PLAC9	CLDN4	CROCC	THBS3	CASR	TDP2	SPR	NONO	ANKRD50	FBXO30	ITGAV	ZRANB2	DCAF10	NKAP	NEO1	ZNF860	TTK	2019-03-02	MGAT4B	C1orf194	SORL1	CSNK1A1L	ST7L	RFPL4B	FAM198A
CLEC3A	SNRPN	ST7L	KLHDC5	TRANK1	CNNM1	PTGS1	HNRNPU	RP11-687M24.8	ERCC3	GATSL2	OR1L4	IPO8	C12orf60	KLRD1	BDP1	NDUFA8	DRP2	HNRNPUL1	CSRNP1	RNF224	CLECL1	HRNR	POLR3A	RBBP5	BUB3	CDH13	CLIC3	PRDM10	ATP1B4	ELP4	ANO7	ELP4	KIAA1024	RAD23B	FNDC5	GJA1	CLEC4E
UFC1	PACRGL	BTG1	PPP1R15B	ZP3	APTX	LAMTOR3	BCL2L10	LRP11	MCHR2	NMT1	SCLY	PDHB	C11orf61	EMP1	AC074389.6	BAIAP2L1	PRPS1L1	KIAA1958	EIF3CL	ANKRD24	GKAP1	FAM103A1	DLG5	FNTB	GABARAPL2	GSPT1	INO80C	QRFPR	RGS6	FAM27C	D2HGDH	KCNK1	RPP21	RP11-35N6.1	HGF	AIRE	AKAP2
BBS12	MED7	OR5AK2	CHAC1	ACOT2	HIPK3	TMEM11	NDUFA9	TIMMDC1	DPY19L1	RFX1	FAM200A	HP	CCL26	MAP3K15	TOMM20L	KLHDC5	FGFR1OP2	OR5H15	TAPBP	TOE1	PTX4	TMEM194B	BAI2	GCNT2	CCDC153	GPRC6A	MLH1	TNFSF18	SLC9A3R1	D2HGDH	MCART1	LY86	MIB2	HDHD1	AIM1L	SLC35G1	ANXA2
CROT	KIAA0368	PNMA6A	CCK	CSRNP1	PLEKHA3	EIF3CL	WNT3	CD52	LRRTM2	CCBL1	SLC10A2	ACOT13	KPTN	EOMES	SIGLEC6	MRC1	AHR	CDKN2C	ZNF777	CFHR4	TMEM168	SYCE2	PLS1	MTMR14	OR8B2	UBAP1L	ATPIF1	ASPN	SSC5D	UGT1A6	TLR8	ZBTB1	O3FAR1	BIK	RPE65	MRPL42	CLEC2D
XPC	CDK1	KLRB1	PVRL1	CYP2S1	NFIL3	SEC16A	DPP6	ACTG1	CNTNAP5	SIRT6	UQCRH	ARL13B	CCKBR	HHATL	AC093802.1	KRT84	CCDC86	SNPH	MAGOHB	C12orf56	FAM181B	CCNB1	GATA6	AC110781.3	IFT46	CCAR1	AL136219.1	COG4	IDH2	GNAS	H1FNT	FBLIM1	TECPR2	C1orf180	UPK3B	SLC39A10	SOX11
CCDC77	LRIG1	RPS21	NDUFA8	MYRIP	CAPNS2	BRI3	PLEKHJ1	CHCHD6	RPF1	ITCH	CCDC41	PAPOLB	SFTPD	CTNNAL1	WNK2	SPRYD7	UBOX5	ACCN2	TCEB3C	CALCRL	TGFBR1	FANCC	STT3A	LY86	MMD	ADAMTSL3	TXLNG	ABHD11	PLEKHO2	FBLIM1	CRLF3	SCML1	WDR83	ARX	CILP2	DPCD	APOC2
PRC1	SARNP	RPL13	DNM1	CDK17	PRF1	PIF1	EGR4	SEMA5B	BTF3	LAG3	ORAI1	CC2D1B	NDEL1	TLR9	RAP1A	DNALI1	SPATA2L	DBC1	KISS1R	NTAN1	CCNB1	NUP210	UBAP1L	CDKN2D	C1orf180	YBX1	MOBP	WWC2	FAM127A	KRT12	AGAP1	MYOM3	SLC35G1	ZNF385A	KIAA1984	THG1L	C3orf39
DENR	TRAPPC6B	ZNF783	PPP1R13B	ST6GALNAC5	ASPN	DAD1	MCEE	MMACHC	KCNH1	FBXO46	2019-03-02	HERC3	ATPIF1	NARF	WWC2	ZNF3	EIF5	HIF1AN	TPRKB	PI4KB	RNF38	UPRT	ZNF526	PAK1IP1	DNAJA3	TBX4	GZMM	SH2B3	LAYN	NUAK2	NELL1	FNTB	CMKLR1	SLC44A1	EPB41L4B	PNRC2	B3GALTL
COPB1	TP53AIP1	HIF1A	PLEKHA6	FUBP1	TMEM218	DENND4B	ZNF238	VAV2	TCP1	VIPR1	FAM63B	KCNG1	C6orf48	TARBP2	KPNA7	SNAPIN	LRRC40	TXN	OSBPL7	NPAT	NMT1	BBS12	LRRC15	SPRN	AC017028.1	CCDC150	CCK	ZNF536	TMEM98	CEP104	MAK	TUFM	BTBD11	HYLS1	DCAF8	VPS29	WFDC2
DPH3	PRPF39	CCT2	PSTK	SFRP2	ZNF268	TMEM130	EXOC6B	PQLC2	MRPL51	PTCH1	PPP1R15B	CRYM	E2F4	ZNF672	TMEM218	STOM	ZNF23	GTF2H5	TEX261	C20orf107	STOX2	MRPL50	ZC3H15	C7orf50	C7orf25	OR8D4	PPP1R37	ANKRD50	C3orf26	ACOT7	DHPS	CHL1	CORO1C	BTBD10	RP11-35N6.1	ZDHHC18	RPL32
LTC4S	C1QTNF3	HS2ST1	LAT2	RP11-476E15.3	PKNOX2	SYNJ2	PDIA5	TXLNA	TMEM132E	TOX3	KIF2B	SUB1	ZFYVE27	HOXC6	PHF2	HAS1	GPR172A	CYB561	LINGO1	TRIM42	TEAD4	CDK17	PPP1R1C	ARHGAP29	PGAM2	NHS	FNDC5	ELN	RPS21	DSP	CEP104	CDKN2D	TSPAN4	ATCAY	SCAMP5	DGKB	ASH1L
CCDC87	PPP1R15B	DBX2	C1GALT1C1	SH3BGRL3	SLC6A18	ADAT1	GATC	IFNGR1	ZC3H11A	WNT2B	PDGFC	NSUN3	PXDN	DCAF8	IFIT3	SPATA16	KATNA1	TAS2R30	GAPDHS	AQP9	CDC14B	ARX	PHLDA3	CYP2W1	PDZD3	WWC2	TLR2	HIP1	TTC8	TMEM14B	KIAA1383	CNGA2	TMEM119	SLC25A10	CYP2C9	HSF2	NUP62
OR14I1	SLMAP	RBPJL	ZNF177	PGAM2	GOT1	TTLL11	TCEB3C	NDUFB2	USP45	SREK1	BTG1	AKNA	NTHL1	TMEM203	HIATL1	TRIM50	DENND4B	ZNF540	LEPREL2	ADAMTSL3	SLC22A13	ZNF621	SRRM3	TBX4	ZNF557	GCNT2	FAM22E	HNRNPR	MARK3	HDX	TRAPPC4	CRLF3	CTD-2228K2.5	T	CD163	IARS	C13orf26
MBD3	SPCS3	TMEM239	PLEKHO2	SCAMP5	UBE2Z	SNAPIN	FANCL	C7orf53	RCOR3	NCAPD2	STOM	SAE1	GRIA2	POR	PYCARD	TGFB3	NELF	HOOK3	SLC36A1	ZNF643	AC007952.1	IFI44	FBXW4	KY	ZBTB40	RP11-687M24.8	MIF4GD	TPRXL	CD69	KCNK1	FNTB	MAK	SLC9A3	HRH2	NPM1	TRADD	SUSD5
KIAA1324L	UPK3B	PITPNM3	LPAR5	LYRM5	CDH13	NDUFA8	HMGN4	CCNL2	IGJ	FAM50A	USH1C	TTC30B	WDR31	ZSWIM5	MED18	CATSPER2	RP11-404L6.2	SUB1	RAB11FIP5	GRIK3	HIST1H1E	KCNA6	C20orf107	TMEM82	HDAC4	MGEA5	ALDH18A1	GABBR2	CD300E	TPSD1	UNCX	WIPF2	ZCCHC6	KLF3	NGLY1	STX10	KRTAP5-4
PSMA1	PDZRN3	MRPL34	STOM	SYPL1	FAM135A	AC024940.1	TRIM67	KLF15	SMG7	AC073346.2	CHST9	SUPT16H	CTB-78H18.1	STAG3L4	PCP2	FRMD4B	CLEC12A	PSMD5	HLA-A	AP000783.1	QRFPR	ZNF662	PDE1A	MAK	IGFBPL1	HIATL1	THAP4	MLXIPL	CCL4	ACOT9	SCLY	SETMAR	MOB2	HIP1	PTER	OTOS	SLC4A7
HSPA4L	CASR	PCP2	GGA1	BSPRY	STYXL1	WBP11	ZNF638	PLK3	CLASP1	SOX11	PPP4R2	FAM160A1	CTSO	LRRC37B	MYH3	GPT2	OR5D18	SEMG2	ZNF638	ALOX5	BLOC1S2	HDHD1	OR8D4	C6orf52	SLC25A34	ACTR10	MZT1	RP13-672B3.2	RP11-528L24.3	CYP2W1	C11orf91	C11orf91	AGPS	CLDN4	MAP3K15	MED18	FAM206A
FAM45A	TTC8	POU3F2	PIF1	MYD88	ASNSD1	DNALI1	RP11-368J21.2	KIAA1244	MAS1	DDX1	CGGBP1	C7orf42	MAN1A2	MCF2L	INPP1	PPP1R15B	HS3ST3B1	WWOX	EXOC6B	STK24	METTL23	TINAG	RAB17	VHL	LCA5L	FGF8	GOLGA4	S1PR4	GPR27	THAP3	GCNT2	C7orf50	PDCD6	PRRT1	ZNF92	BOLA1	PFN1
GTF2IRD2B	IFI44L	RGS13	ZFYVE27	ARHGEF11	PHLDA3	NFASC	LRP2BP	GNB1L	MRPS11	NOL10	BCL2	ST3GAL6	PKD1	UFC1	P2RY13	GARNL3	ZNF20	ACOX2	UBXN10	PPP1R11	C19orf52	HIST1H1E	ZNF268	APOBEC3G	GK5	ZNF268	ZNRF1	VPS37D	RABEPK	FAM27E1	RBBP5	PAOX	OBFC2A	DPP9	PDZK1IP1	VPS45	ZNF138
AC068533.7	DTX3L	SPCS3	HSPA14	FGB	ZNF169	PDCL	ING5	TRAF7	C12orf57	PLEKHG6	RAB39	CRISP1	DPPA3	CCR4	KCNIP2	RP11-404L6.2	MPZL1	SNTA1	PPPDE1	RP11-262H14.4	MYO3A	RABGEF1	BECN1	TCHP	MYOG	PSMF1	CTXN2	SLC35G6	DLX6	CNTN6	NTPCR	NKD1	CXorf31	NAP1L6	RPL14	ROR2	GMPR
RFC2	GABRB2	ZNF12	GTF3C4	FKBP15	TBX22	TLK2	GRIK1-AS2	LACTB	MRPL18	TNFRSF1A	SYTL3	OR5AC2	KRBOX1	GFM2	SH2B3	PIGB	PIK3R5	ALX1	C12orf4	NARF	UGCG	TMEM168	IRAK2	SETMAR	TFAP4	RP13-672B3.2	C9orf147	RHD	DLX5	CTC-241N9.1	ANKRD20A3	LSS	HMGN5	FOXJ2	RAD23B	KLHDC9	AC024563.1
CBX5	CTBP2	ULBP1	CDC26	ABHD4	ACPP	AHSA1	RAB11FIP5	SDK1	ZMYND19	C18orf34	THBS3	C1orf53	NANOG	ZNF92	YWHAG	COPS6	OBFC2A	RP11-17M16.1	USP34	C14orf132	DNAJB9	THNSL1	HCAR2	BRPF1	AC022431.2	DCPS	ISL1	T	GLB1	AC079135.1	GCNT6	ING5	LIPF	ZSCAN2	SLITRK5	FKBP7	SPINK4
ITGAV	NHLH1	EML5	C3orf26	RGS3	CHI3L1	VWF	MTRNR2L4	NFIC	UNC119	KCNA6	AP4M1	C14orf37	IDH2	MYCN	HSPA8	AC104472.1	USP33	RPS27	XPO1	ATP4B	PHLDA3	AL162407.1	NUBP1	CAV3	C7orf11	NFIL3	CACNG5	CSF3R	AHSA1	F13A1	GAL3ST2	F13A1	ZNF526	RBMS3	RBMS3	ANKRD13A	ZNF273
CLDN3	CCDC19	CD200	UQCRH	ASS1	AC079135.1	GUCY2C	GDF1	NLGN3	AGAP3	CTC-435M10.3	C3orf38	ITLN1	AARSD1	EPB41L4B	KCNJ12	IFNA8	TROVE2	EYA3	PRADC1	CREG1	AQP12B	ZNF320	COL9A1	RPS25	MCART1	GJA1	TAF6L	AL136419.1	FOLR3	KRT74	SLC35E2B	BMP6	IFITM10	MRPL50	WBSCR16	WNT9A	CYP8B1
EIF4H	FAM78A	MAPK6	CNTN3	C7orf74	SRRM3	HSPA14	CCND2	RWDD1	TMUB1	ATP6V1C2	ZNF564	KRAS	FAM84A	SSC5D	ZNF484	RNASET2	DUX4L4	PIGB	ZNF238	CIAPIN1	BNIPL	CTU1	FAM22F	TUFM	VWA1	CUL7	C7orf10	KCTD7	GBE1	WIPF2	KRT71	TADA3	KLF1	ENDOV	GTF3C5	TECPR2	KCNA6
PKN1	VANGL2	C7orf70	CGGBP1	RBM20	GLDN	KLHDC5	C12orf4	NOP10	CNTROB	CCNB1	FAM190A	FABP12	BBC3	TULP3	TOE1	FAM200A	RBP4	ZBTB8OS	ZNF232	GHRL	MBD3	MAP2K2	F10	NELL1	DDX3X	LRRC37B	STAG3L3	TIMM17B	EOMES	PFKM	VHL	SIRT6	RNF146	MFAP5	AKAP2	PHRF1	HHATL
ABCG1	SOX5	KPTN	LTBR	TINAGL1	FAM21A	PIP5KL1	ADSS	RPA3	BIN1	KIAA0368	CYP46A1	GOLPH3	EIF4H	NEK10	FGFBP3	CGGBP1	LMO3	C1QB	ATP2B3	C1orf204	LZTS2	PRUNE	HSPB1	AC019294.4	SETD5	SNRNP48	FBXL14	C20orf107	GZMH	TXNDC5	WIPF2	PGAM2	C9orf47	WWOX	MCART1	BSDC1	EPHX3
LRP3	BRWD1	UBOX5	FAM190A	PAH	ITGAV	VN1R2	AC093726.4	KCNAB2	SOCS1	NID2	MITF	TRBV25OR9-2	PEF1	SHPRH	ATP5F1	GTF3C4	TRAT1	SCGB1D4	CCT4	ZCCHC12	UBAP1	VKORC1L1	WWC2	CTCFL	C7orf10	COG4	UPF1	LIPF	RP11-574F21.3	IL31RA	DCPS	CYP2W1	STK17B	BARX2	NMT1	WIPI1	POR
ZNF385A	CCDC17	ZNRF4	NUDT13	HOXC4	WNK2	RP11-467N20.5	PRADC1	AADACL4	SRP14	LRP10	MPP5	OR5H1	FAM195A	CELSR2	ELAC2	FAM190A	RP11-1220K2.2	APOC3	ENPP6	ADAMTSL5	ANP32B	DCHS2	GSPT1	FAM75A6	EGFL6	RAP1GAP2	C10orf35	ATP6AP2	STRC	IMMP1L	SUMF1	GAL3ST2	TMEM194B	TRIM74	TRAK1	RNASE13	KLRF2
NONO	SLC35A5	DRD3	ANGPTL2	ARFGAP3	IFIT3	CCNK	CCDC104	ZBTB39	PEX11A	OLFML2B	MEGF9	PRB1	ITGA1	PPIP5K1	CUL7	CYP46A1	DDAH1	KRT85	ZNF384	DOCK11	HCAR2	UGCG	CFD	TRAPPC4	HECW1	TMCO7	PRPF4	PGRMC2	EIF4E3	UNCX	ARHGAP29	PAK1IP1	CDK20	RNF152	TULP3	PDE11A	ZNF189
STX1A	CD200	SLC16A9	MMRN1	RP11-794P6.2	MYH3	BCL2	CBX4	KRTAP5-8	PEX19	KCNJ11	GTF3C4	CCBL1	TINAGL1	FAM27E1	GPR20	C1orf61	EAF2	PSMD6	C12orf53	GRM3	NFATC1	EXPH5	IPO4	SLC35B3	VWA5A	BCKDHA	AARSD1	IQSEC1	RAB8B	C1orf93	TBX4	SPRN	C2CD4B	ZNF620	MYCN	AUH	C14orf126
GALNT12	KCTD11	TMEM194A	BDH2	PRG2	HIATL1	THBS3	IGF2R	CABP1	WNT3	KIAA1984	ACVR2B	PML	CTNNB1	GALNT12	PPP1R11	DCUN1D2	ADCYAP1R1	RABEPK	MRPL41	AL391421.1	EPN3	ENDOV	CAPNS2	CWC27	HHIPL1	C6orf52	NTHL1	MED18	SMURF1	RP11-110I1.12	LRRC56	HDX	ASCL4	KCNT1	SOX11	SYCP2L	IFI27
COL15A1	GPT2	C7orf33	AKAP5	TULP3	INPP1	SPRYD7	PHLDB2	SLC25A34	RHOF	TM7SF3	TOMM40L	RAB14	S1PR4	METTL23	AL391421.1	FLNB	FAM78A	CARD11	MAT2B	LRRC37B	ZNRF4	PPP1R26	IFNAR2	IL31RA	SEC23IP	WIPI1	EHD2	POR	SLC2A14	OFCC1	LY86	USP49	RBM45	ST7L	LMOD1	LRP3	EPM2AIP1
CCNA2	PDCL	KIF11	RP11-159G9.5	HIGD1A	CFHR5	MTERFD3	TMEM17	ITGA2B	PAIP2	CWF19L1	CHAC1	CPT2	EHD4	COLEC10	TEP1	ANGPTL2	KRBA1	SSH1	LGALSL	ITGAV	SH3BP5	KCNS1	RAP1A	RPL34	CIDEC	SCML1	WIZ	AC092329.1	PPP1R13B	CD1C	CRELD1	TREH	GLS	ZSWIM5	FAM206A	AC103801.2	CTNNAL1
MAGEB1	COQ5	NFIC	ZBTB26	CLIC3	BOLA1	AK8	ATP2B3	SOHLH1	CCDC58	KIAA1958	KIAA0895L	FAM107A	AC091132.1	TEAD4	WBP5	EPHA3	KIAA1370	C12orf50	MTMR4	KIAA1539	IKBKAP	ZNF69	VPS29	SREK1IP1	MRPL32	PDIK1L	IGF1R	DENR	RP11-73M18.2	GPR183	MRPS24	APOBEC3G	AIRE	TTC23	ANXA2	SFTPA2	IFI44
C7orf42	MRPS33	NOS2	CADM3	METTL23	BSX	HAS1	NIPAL3	PMFBP1	RP11-428C6.1	CAV2	RAVER1	DCAF16	CPN1	CCBL1	TMCO7	RC3H2	SIKE1	CTDSPL	BVES	ZNF367	LRP10	GTF3C5	ATP5F1	BMP6	THAP4	FLT4	EHD4	FZD9	DENND4B	VHL	LAT	HMGB4	GAS1	MRPL23	PLA2G1B	STK17B	FOXP2
RPL34	LCN12	KCNAB2	HIF1A	SGTB	HSPA8	C1orf61	FAM183B	C7orf55	OLFM3	DLEC1	AL357673.1	EYA3	TMEM98	PIM2	GAS1	SAMD1	STK11	LHX2	NIPAL3	ZP3	UBE2Z	LZTS2	ZNF878	FAM27B	LRRN1	PPP1R11	PITRM1	TARBP2	CIB1	SCLY	SYCP2L	TNNI1	CEP72	SLC4A7	AL391421.1	LTA4H	TXN
FKBP7	LHX4	KRBA1	EPHA6	SUSD1	FGFBP3	LAX1	FAT2	RND1	IWS1	TMTC1	ZBTB26	MAN1A2	ACOT2	FAM198A	NOL6	C3orf67	ARHGEF19	ZNF852	BPIFA3	ITGA2B	KCTD2	HAUS2	GPR44	CHL1	CERS2	CIAPIN1	KCNG1	RFPL4B	RPS27	CRLF3	C20orf107	TRAPPC4	WIPI1	TKTL2	PATE4	FOXN4	RCN2
SMC2	ZKSCAN1	PTGDS	PGAM2	WDR37	DPAGT1	TGFB3	KRTAP1-4	PRKCZ	VRK2	FAM76A	SCN5A	COG7	HAGH	DDX1	PVRL1	FEZF2	ZNF436	KIF1B	HYLS1	SERTAD1	CES4A	NOXRED1	NT5M	C11orf61	C5orf35	RPS24	NDEL1	STAG3L1	ACN9	FAM100B	C5orf45	ATP1B1	HIST1H2AE	FKTN	TPST1	BAI2	PSMA1
AUTS2	PARP9	GIMAP8	CYB561D1	C1QL3	C9orf51	GPT2	LINGO1	ZSWIM5	KBTBD2	PPP1R26	STK38L	RACGAP1	ULK4	C3orf39	FOXD3	CD55	AMZ2	MRPL50	MTIF2	C4orf43	PPP1R3E	CES4A	TSPAN31	NKG7	SPP2	NTAN1	MAN1A2	OXNAD1	LAT2	GAL3ST2	SPRN	CXorf31	AHRR	SHPRH	SLC25A38	CYP2W1	COX5A
ZNF672	SEMA5B	GLYR1	FBLIM1	GAN	SH2B3	NCCRP1	ODZ2	ADCY5	METTL11A	NOC3L	RAB14	FIGNL1	DCHS2	OR13C4	PMS1	BHLHA15	CSDE1	GAPVD1	CNBD1	TMEM218	GABPB1	MICAL2	CCNJ	MLIP	TREH	MSTN	NKRF	PRDX3	CYFIP1	NELL1	FAM22A	IL17REL	MRPL42	C1orf210	GLB1	PMCH	SLC25A38
UBE2E1	VWA5B1	C6orf72	THBS3	FBXL2	SNX20	FRMD4B	WDR33	GSTM3	MTIF2	ACAA1	PSMD6	GTF2H3	AC110619.2	SCML1	JMJD8	HCRTR1	ZIM2	TNFSF8	SNX8	PDIA6	DLEU2L	CD163	AP000783.1	SYCP2L	C6orf1	CTC-260F20.3	C6orf48	BBS12	TTC9	TUFM	ATP1B1	SREK1IP1	THBD	IMPA2	MAFB	YLPM1	RPS7
ZNF311	FGG	NEK11	CLCN7	FAM84A	HIST1H2BD	ZNF3	FCN1	ZDHHC23	TGFB3	YARS2	TFAM	MYLK3	TIRAP	CHIT1	HIST1H2BD	SARNP	OR2A25	SAGE1	HLA-DMB	DTX2	GCNT2	SUSD5	HIATL1	ADAMTS6	SLC25A15	SH2B3	RNF170	DPH3	SFT2D1	GPER	APITD1	SLC35B3	NHS	WNT2B	KCNA6	KPNA7	RPUSD1
ANKRD50	C5orf52	MED7	IPMK	ST7L	TNFRSF4	PPP1R15B	MRPL41	NBEA	EFCAB2	TXN	WDR83	MECR	PPP1R3E	LY6G6C	RCN2	GMEB1	AC021066.1	GRIK1-AS2	HMGN4	FANCC	OR13C9	SERPINF1	MKNK1	FAM159B	MTMR14	PMS1	KLF6	RPUSD4	BRI3	MAK	CDKN2D	CRELD1	TOLLIP	VIPR1	EIF4ENIF1	PSPC1	NFATC1
TPST1	GCNT3	CHMP2A	CALCOCO2	TMSB4Y	PHF2	CCDC41	PRPS1L1	CKAP5	TFB2M	ZMAT2	CTC-435M10.3	FAM159B	CDAN1	RPL14	CTC-260F20.3	ZKSCAN1	COL10A1	GPR144	RARS	SEC23B	PEX11A	DLL4	PRUNE	IQCA1	VDAC2	HSD17B3	RETN	WBSCR16	NIT2	FAM27E2	SLC35B3	C11orf61	RSPO3	AMPD3	ASH1L	NEUROD1	PPP1R26
KAT2B	C12orf36	PES1	HAVCR2	GUCY1A3	FAM22A	GARNL3	ZNF559	ATG4C	ADSS	ASH1L	HCRTR1	DBX2	PCNA	DLGAP4	NKX2-3	RHOBTB1	ZNF667	PRB4	IDS	SULT1A1	CALCB	FLT4	RNASE13	ABCA4	AC112715.2	MKNK1	CD69	ITLN2	SDS	TRAPPC4	ADAMTS6	MARCKSL1	STAT4	CD163L1	IER3IP1	DIRAS2	ZC3H15
PCDHA1	CYP46A1	RASAL1	FES	NDEL1	CPSF4	ACN9	FAM161A	C21orf91	CLLU1	TRMT61A	EPHA3	OR5H15	ABHD4	PSEN2	ORMDL1	SERTAD1	PDIA5	OR5L2	MEAF6	RP11-890B15.2	TRMT2B	WWOX	KIF18A	C1orf86	C11orf65	NONO	PLCD1	NKX2-3	PRPF4	C11orf91	TAMM41	AKAP5	FKBP7	CES4A	DDX1	SECISBP2	GPR4
CALCB	DRD3	MMD2	RGS6	FMO6P	SUPT5H	FAM127A	PRKAA1	SRP54	ZFY	CTDSPL	MTERFD3	KRT85	PMEL	EIF4ENIF1	RP13-672B3.2	SAGE1	C3orf17	OR10AG1	ACTR2	PPARG	PDGFC	SENP1	ICOSLG	PIAS4	LRRFIP1	DCUN1D3	TTF1	SLC25A34	C14orf49	GCNT2	BMP6	IQCA1	PNRC2	NIPSNAP3B	NFATC1	CERKL	ITLN1
RABGEF1	CCDC88C	PTPRC	RAVER1	TMEM168	PPP1R11	GTF3C4	MTMR4	SNW1	PLD5	C19orf52	IPMK	H2AFJ	CUX1	MAMDC4	ZNF843	CLEC2D	SUSD4	TM7SF3	ZFYVE9	MCART6	ENDOD1	C9orf116	KPNA5	GCNT6	SRGAP3	IRF8	PARD6B	PSMA1	FRMD4B	DCPS	SSR1	UNCX	MYO1B	AL901608.1	POR	ABCG2	LRP10
NIPSNAP3A	CNOT10	PLEKHN1	TFAM	AC007952.6	NKD2	CGGBP1	B3GNT2	RP11-159G9.5	VAV2	NALCN	KLF8	ARPP19	CDK2	ERV3-1	KCTD11	OR8K5	PNMA6A	DYNLT1	SLC4A2	UBE2Z	PTEN	TMCO7	MYH3	MARCKS	C3orf37	TMEM99	LECT1	SMUG1	TRRAP	NTPCR	SREK1IP1	ABCA4	HSPD1	KIAA1984	RP11-1105G2.3	CYP1A2	TTC30B
SEMA3C	CCDC58	LCN12	EML5	UNC93A	KAT8	GOLGA8IP	USP34	LRRIQ1	TBL2	ZRANB2	EEA1	GTF2H5	TRIP10	SYCP3	ZNF747	OR1J2	NME1-NME2	KPNA2	AQP1	NHS	CMAS	QRFPR	RP11-433C9.2	NPEPL1	OTOS	STK24	ADCY3	NCOA3	SYTL3	SH3BP4	APOBEC3G	PRSS38	ZDHHC18	PIM2	MURC	TBC1D8B	GUSB
STT3B	AP4M1	DBH	ARNTL2	RP13-512J5.1	GCLM	FAM200A	DHCR24	PCNP	ABCF2	PTGR1	SLMAP	C12orf35	HIATL1	NFATC1	CERKL	FTSJD1	GHRHR	MLH1	NDUFA9	AZI2	RHCG	NDUFA10	RHCG	CRELD1	C20orf132	PTPDC1	SFTPA1	GTF2I	IL11RA	SLC35E2B	SCAMP3	WDR11	YLPM1	TMEM141	MOV10	ZNF648	ZNF662
MRPL50	FAM127A	TAS2R5	PTPRK	FUBP3	C1orf134	SARNP	TLR1	OR4S2	SMYD3	ERV3-1	LCNL1	TNFSF18	RNF20	FST	C3orf65	ACRC	ZNF573	RP11-80H18.3	GALNT11	RP1-127H14.3	MT1F	TCP10L2	HIST1H1E	BAG3	TMEM54	ADAM12	TNNI1	ANKRD28	RP1-199H16.5	SPRN	BRPF1	MAGEC3	TFE3	GFM2	ACTL7A	C2orf66	ITPR2
ZNF189	ADRM1	SLX1A	DHFRL1	TMEM38B	TF	FAM178A	OLR1	TGFBR2	PITPNM3	C9orf30	L1TD1	PAX2	ACRC	NPM1	ANGPTL5	ARNTL2	NAA50	C12orf29	NIT2	GCNT6	SLC2A14	TRANK1	TTC30B	BRK1	CDK13	TBK1	PCNA	MARCKSL1	TRAF1	GCNT6	BAG3	GCNT6	LRP3	RAB32	TNFRSF1A	AATK	PRRT1
STX17	SNTG2	RNF44	C3orf39	PEX11A	CWC22	CLPX	GTSF1L	RASSF9	TPM1	RPL14	ARL6IP5	C1orf94	RCBTB1	EPM2AIP1	RHCG	C3orf49	TNFSF8	MMAB	SPATA16	HIST1H2BN	ANKRD20A2	MYCN	ASNSD1	AC064874.1	CHI3L1	C2orf88	CASC4	XPA	MRRF	LAT	IL17REL	SYCP2L	MOCS3	PSMA5	GMPR	PLEKHM1	ESAM
TMEM155	C10orf35	PAPSS1	SYNJ2	CCDC91	FAM167B	FAM194B	OR1J2	TNFAIP3	STRAP	OR6S1	GUCY2C	AL357673.1	CASC4	APOC2	SULT1A1	CAMKK1	TAS2R60	MEGF9	MXD1	PDE1A	SCN5A	GPER	ORMDL1	CBWD5	KTN1	KCNIP2	METTL20	HSPA4L	LRRC26	ARHGAP29	AP000892.4	TBX4	C6orf170	CALCB	CYP8B1	ZNF568	DLEC1
C9orf125	AHSA1	LIN7C	FOXJ1	C3AR1	ADAM12	FAM190A	MAT2B	C17orf81	MORF4L2	KIF27	OR2T11	COG4	KRTAP2-3	KCNJ11	KIF18A	IPMK	KAT8	FIG4	EHBP1	ACOX1	ZNF852	RPUSD1	RASA4	ANGPTL7	TXLNG	SULT1A1	GAS1	C19orf67	BEGAIN	TBX4	TMEM40	FAM159B	TNMD	NOXRED1	B3GALTL	HCAR2	ATG4C
LRRC3B	NDUFA8	KIAA1244	KAT2B	ENDOV	IFITM10	STOM	LGALSL	COG7	ANKRD13A	STX17	TMEM45A	RPL23A	ZNF540	ENDOV	ADAM12	FAM19A1	TAF8	CDC40	FCN1	ANKAR	L3MBTL1	KCTD2	ASRGL1	FOXD3	F11R	NARF	SOX8	RP11-455G16.1	ADRM1	UGT1A3	ABCA4	ANGPTL7	STX10	COX5A	AC073346.2	CORO1C	FBXO30
SLC6A13	NFIC	PPP1R15B	FAM107A	NGLY1	PDAP1	METTL7B	ACTR2	KRBA1	ST7L	PIK3R1	C10orf31	KRT84	METTL20	ZNF69	HSD17B3	CDK1	GOLGA8A	OR2AG1	MOSC1	GDPD3	DNAJC25	PPP1R3E	HEPN1	LHFPL4	INHBA	PDZD3	DCT	UROS	RNF20	SUMF1	ANGPTL7	SNED1	HSF2	PTER	NEO1	ZC3H15	KIAA1958
ZMAT2	GTF3C4	NDFIP2	CLPX	COL11A1	ZCCHC17	ANGPTL2	TROVE2	ZNF775	MAP3K2	TRMT2B	GNB3	CHI3L1	GOLGA4	CD320	PDIK1L	KBTBD8	RARRES2	AC104472.1	PELI1	GADL1	THNSL1	GFPT2	FGF8	WDR11	MYEOV2	C9orf170	AMN1	C1orf88	HOOK3	SYCP2L	AGXT	BAG3	HIST1H2AL	HGF	TXN	MRPS18A	TMEM168
NAP1L6	FBXW5	COL28A1	ACRBP	C12orf60	JMJD8	GMEB1	RARS	UBOX5	CEP170	PP2D1	FAM133B	FAM198A	HOOK3	HRNR	CIAPIN1	TSPEAR	SLC25A15	OR5F1	ZMYM4	MYO15B	SLC6A18	IKBKAP	C1orf134	GPC1	CTC-236F12.4	GPRC5B	RAB38	TPST1	PAPOLB	LRRC56	C11orf61	AGXT	ZNF287	IER3IP1	C3orf77	ZSCAN4	CTDSPL
KCNJ11	UCHL5	NELL2	ADRM1	C10orf57	FAM22F	IPMK	ZFYVE9	FAM22F	FBXO41	EPM2AIP1	SARNP	SAMD4B	NOL10	CLPTM1	TBC1D8B	CCDC41	TBCA	SSC5D	GPSM1	FBXL14	UBA5	ZNF852	KCNIP2	AKAP8L	AC018816.3	SLC6A11	WFDC5	KIAA1109	CLPX	BRPF1	AC131097.4	FOXD3	SLC39A10	ZNF138	C9orf172	SLC12A7	CCNB1
EVC	BCAS3	ZNF658	AP4M1	CWF19L1	CALCRL	EPHA3	DLX5	DENND2A	CIDEA	ELL	DNTTIP2	PSMD6	DLD	AC020907.1	TTC39A	ARL6IP5	PSMB1	AMPD3	RP4-559A3.7	BCL2A1	C3orf23	RNF139	KCTD11	RP11-262H14.4	AJAP1	PHF2	KDELC1	MYL9	C9orf31	TNFRSF14	COPS8	COPS8	GJA1	FNDC5	SSC5D	FAM83F	CCBL1
HTR7	DHPS	CHCHD4	SNW1	ALAD	KIF18A	ZNF311	RAB6C	LRRC10	EMX1	ZNF92	BARX2	FTSJD1	LACTB	ANXA2	TBK1	FURIN	CDR2L	CUL4B	S100A6	RP11-50B3.2	CMTM7	ZNF488	NUP93	DHPS	PLK2	KCTD11	HERC3	GPRC5C	NFASC	LY86	SFXN4	C15orf57	SDPR	RP11-1105G2.3	EPM2AIP1	CLIP1	CTC-435M10.3
GUSB	SALL1	TAC1	KBTBD8	MOBP	ZNF575	MPP5	PNMA3	SUPT6H	SMEK2	BCAP29	ZNF260	TRMT5	RP11-407N17.3	GLB1	AC129492.6	ZBTB43	PDIA4	MAGI1	GFPT1	CACNA1C	SUPT16H	FAM22E	KAT8	TIAL1	SERPINB3	CD1C	RYBP	TMEM86A	CADM2	MOB3C	FAM159B	LIPF	MYADML2	FOXD3	AC020907.1	GAS1	CWF19L1
AC087289.1	PTGDS	DCXR	HCAR2	MAP9	WWC2	RC3H2	MXD1	ZNF862	PPPDE1	POLE2	SPCS3	RASSF9	MYRIP	CRAT	ZCCHC12	ZBTB34	BOC	WASF1	ANTXR1	MPPED2	GCFC1	ITPR2	IFIT3	AKAP5	HMBS	AQP9	SLC38A4	KIRREL3	SNAPIN	APOBEC3G	SNED1	TRIM46	RP11-110I1.12	NGLY1	PRHOXNB	SPDYE1	ACAA1
EGFL8	DHRS3	ZNF408	TPO	B4GALNT3	GSPT1	KCNMB4	MEAF6	DAGLB	CCDC88A	THNSL1	C3orf14	SAGE1	CPT2	TRIM59	PI4KB	LPA	ENSA	DNAH14	ZNF559	ITFG2	ITGA1	ITGA1	UNC5A	ZNRF4	MAP3K1	KIF18A	CHIT1	CBX5	NDUFA8	CDKN2D	WDR11	PHF11	FAM65C	AIM1L	SREK1	MYL9	AC007956.1
AMPD3	SNX4	ATG4D	LRMP	MUM1	LRRC37B	CYP46A1	TMEM63B	ARFGAP2	ISLR	C3orf23	FAM43B	SSH1	CTBP2	KCNH8	MCART6	GAPDH	NDUFB4	OR5I1	CBX4	PBRM1	ALAD	ZNF117	ADPRHL1	DCPS	IL6ST	COL9A1	MYH3	BBS7	CCBL2	TADA3	EEF1E1	CAB39L	DPCD	RPE65	COPS7A	RHD	ZSCAN2
TNFRSF18	ITLN1	CCDC58	SERPINA10	CLEC2A	RP13-672B3.2	RAB17	PPARGC1B	CRY2	ZBTB26	DNAJC25	LYPD3	GAN	YAF2	ORMDL1	ZFYVE28	RGS2	UBAP2L	OR5H6	TMEM63B	TADA3	C6orf1	PDGFC	FAM120AOS	BNIPL	SNX12	FAM27E2	YAF2	CLPTM1	UNC13C	KIAA1383	ARL4C	ZNF575	NPPA	LY6G6D	C7orf60	PPP1R1C	IER3IP1
SF3B4	FKBP4	C12orf11	KSR2	HSPA1B	TMEM99	C3orf67	XPO1	WIPI2	FABP3	ITGA1	HDHD3	MTMR12	C7orf45	TARS2	ZNF707	MAP3K4	RAD17	C9orf172	SMYD5	TYK2	ESAM	SLC6A18	ATAD5	LIPF	CAPN10	NKD2	RPAP3	TRIM14	CCDC33	C1orf167	LIPF	CHMP2A	HIST1H2BN	EPB41L4B	RPS7	TPPP	CDK17
ZNF692	CCDC28B	FGFR1OP2	ART4	HDHD3	PDIK1L	FAM19A4	BTN2A2	OR2T1	DUSP11	LIMK1	ASTN2	KIF1B	SERPINB3	PPP1R26	MS4A2	SPCS3	ZNF740	SAMD4B	ANLN	SLC35G1	ZNF177	PLEKHG6	PMS1	TRADD	RP11-528L24.3	CYP51A1	CLEC2A	CALCB	GPR144	H1FNT	PRKCSH	TRADD	MED18	GTF3C5	ACTL7B	TTC30B	SENP1
M6PR	RP11-80H18.3	CNNM2	ZBTB43	DCP1B	PMS1	HCRTR1	BRMS1L	WDR25	PAPOLG	SGTB	RASA4B	LRRIQ1	AC008271.1	TRAK1	KRT71	MCM7	WDR27	SNX33	NCOA7	POLR3GL	ABHD5	TPO	MCART6	ZNF551	PPAP2A	NGFRAP1	AVP	TBC1D2	PRKDC	LHFPL4	TADA3	ZSCAN4	IARS	NARF	ATP6V1C2	PSG6	C9orf107
GRIN3A	UBN2	UPF1	ZNF260	FAR2	PLXNC1	ARNTL2	ENDOV	NLE1	CCT7	CDK17	TRAPPC6B	GSN	P2RY11	STOX2	WFDC5	RNMTL1	HDGF	TMTC3	DCST2	AC064874.1	ZNF660	ATP6AP2	GOT1	SNED1	C2CD2L	INPP1	DPPA3	FASLG	KLHDC5	FAM22A	SFN	ZNF781	AQP9	DCAF8	CCNB1	CPSF4	GNAT3
CSNK1A1L	ZBTB20	TMEM167B	SARNP	TMEM167B	ENTHD1	ZKSCAN1	PARD6B	CCT2	DPP6	CCBL2	KLC3	EIF4E3	LCN10	CHST7	C4orf38	MAPKAP1	COL28A1	ATP6V1G1	ODZ2	LRRC3B	RRAGC	AC092687.4	C10orf11	COPS8	AGAP1	ACOT9	ABCC9	GATSL1	HNRNPUL1	ZFAND2A	TRADD	BRPF1	PSPC1	SLITRK5	FAM198A	CYYR1	TMTC1
WNT7A	C3orf14	CSDE1	ADM2	MATK	TOMM20L	SAMD1	CCL3L3	AADAC	SNAPIN	ARFIP1	NFIC	OR5D18	NANOGNB	AC073346.2	PTCH1	HS3ST3B1	HEG1	FOXP1	PPARGC1B	RPL15	ELAVL1	C7orf53	SLC12A7	FAM65C	ANXA10	DNAJC24	LACTB	INTU	KIF7	ATP1B1	BNIPL	AP002348.1	SECISBP2	CELSR2	DYRK4	IRS2	KCNS1
TSTD2	GTPBP8	KEL	ZBTB34	ATPIF1	MGEA5	COPS6	GAGE12E	MOAP1	BGLAP	THAP5	RASSF4	VMO1	PRHOXNB	CLEC2B	ADAMTSL5	C3orf14	TTC24	AC138749.1	PRRC2C	IPO11	SLC10A2	SCN11A	TMCO7	LRIT3	C2orf85	MPPED2	LRRFIP2	SESTD1	AC069368.3	COPS8	SETMAR	SSR1	HECW2	CYP21A2	NID2	YBX1	C12orf23
CLDN4	KIAA1984	MPZL1	GTSF1L	LRRC26	BARX1	SLC2A8	PEX13	PYCR2	CSRNP1	ACOT2	FAM122C	CYB561	HNRNPUL1	PSMA5	CALCRL	ALDOC	OR2F1	ULK4	AKAP13	SGOL1	NDUFA10	SUPT16H	NTAN1	CYB5D2	CYB561D1	SEC23B	NUS1	RFX7	AC022431.2	SOHLH2	MARCKS	FAM22A	CKS2	MOV10	EPHX3	FSIP2	C7orf60
CCDC152	C1orf38	CDR2L	AP000892.4	ITGA2B	UROD	KLHL17	DYRK3	ZNF408	TSPEAR	LZTS2	SECISBP2	KRT86	IPO8	NID2	TYK2	PTPRO	CACNG3	WDR61	CCDC104	C5orf56	ARHGEF11	UMODL1	CTC-260F20.3	GAL3ST2	CCDC84	OXNAD1	KCNK4	SULT2B1	PPP4R2	FAM27D1	TNNI1	HS3ST5	RP11-115C10.1	H1FNT	HDHD1	BCL7A	TM7SF3
S1PR4	RAVER1	PLEKHG4B	TNNT3	LZTS2	KCTD11	C3orf49	EHBP1	ANKS3	TAPBP	MYO3A	PRPF39	SPRYD5	RYBP	CTC-435M10.3	CCAR1	GOLT1B	FAM120B	POC1B	CENPH	MSTN	LYRM5	FRK	C7orf44	HS3ST5	ANKRD55	RP11-890B15.2	NPHS1	COPZ1	RSRC2	TCP11L1	OGG1	WDR83	NEUROD1	RNF20	CD163L1	PRIMA1	DCDC2C
WEE1	ADCY5	C9orf141	HPGDS	C9orf84	PI4KB	CAMKK1	ELK3	LRP1	ACTB	ST6GALNAC5	S100A7A	NEMF	GXYLT1	GPR4	TMEM99	RAVER1	HCLS1	PKIB	CLEC6A	ZNF780B	EXOC4	CCBL2	MPPED2	LAMA4	IGSF8	C12orf56	ARX	TATDN2	SH2D4B	BMP6	FOXD3	RNASE13	CCDC127	ZNF117	BLOC1S2	RAP1A	C3orf77
HDHD1	C21orf91	UBN2	SLC6A18	HOOK2	OR2L2	RAVER1	CYP2J2	RNF224	MAGOHB	LMNB2	ASB6	ZNF721	MAN2A2	CNNM1	NGFRAP1	DHRS3	ESRRG	SNTN	HNRNPU	KCNJ12	TC2N	ASL	DFNB59	NDUFA10	CTD-2031P19.3	ZNF367	RBL2	XPC	KRT84	SREK1IP1	CAB39L	OGG1	BOLA1	MAP3K15	DPP9	SECISBP2L	TES
HNRNPA1	TTLL11	OR1L6	TAF8	GTF3C5	MCF2L	FAM19A1	ZMYM4	EVI5	SLC36A1	CCL27	CAMKK1	OR5D16	MOBP	FNDC5	DCUN1D3	PRPF39	KCNK2	METTL11B	PURA	TBK1	AQP7	LRP10	SULT1A1	SAFB	ADC	PLCL2	PEF1	RRAS2	TMEM30C	MARCKS	WNT9A	SLC35E2B	KLHDC9	METTL23	SCAF1	ZNF484	TRMT2B
SH3BP5	MAPKAP1	CECR1	NFASC	NTHL1	MCART6	HPGDS	ZNF777	GIMAP4	ZNF238	C6orf25	ANK2	BRD1	RNF175	LRP10	STK24	LMX1B	CEP97	RAET1G	NAA15	CTD-2228K2.5	FAM198A	DENR	FAM162B	PHF11	AMPH	FGFBP3	GOPC	C9orf107	MUSTN1	TNNI1	RFPL4B	SAFB	ANKRD13A	RPL14	DCLK3	UBAP1L	USP2
PPAP2B	VAV2	POLQ	TMEM35	AC008271.1	TMEM147	MRC1	RHEB	HDHD1	HMGN4	ZNF662	OR2B3	HIATL1	DDX10	CHCHD4	SLC35D2	SNAI3	LONP1	NEK6	METTL11A	HAUS8	C9orf116	LYRM5	HMGB4	ESAM	STARD3NL	TBX19	KRT8P11	NUDT6	FRMPD3	ABCA4	LHFPL4	ESAM	VPS29	NMT1	TM7SF3	KPNA5	ELL
RP11-35N6.1	PYCR2	TWIST1	FAM133B	NCCRP1	NGFRAP1	RHOBTB1	CHPT1	GTF2E1	NEK11	ZNF660	MRPS33	KPNA2	RPAP3	HP	NT5M	MRPS33	TMEM132E	GIT2	ZNF771	ADAM12	TES	SYT4	FBP2	WNT9A	AKR7A2	SSFA2	MYO1E	RP11-791J7.2	SNAI3	BAG3	SPA17	WNT9A	LTA4H	WDR87	KLRD1	RP11-1105G2.3	SPRY1
BTBD10	TXLNA	NOL10	GCNT2	UPF1	C12orf45	PARK2	S100A6	DDAH1	CTXN2	FAM75A6	COPZ1	FRMPD3	HEYL	KIAA0368	GCLM	TRAPPC6B	BAHD1	SNAI3	BRMS1L	CD36	CAV3	RP11-35N6.1	CATSPER3	CSF3R	C9orf51	HEPN1	ZNF189	RAB5A	TMEM130	ING5	ESAM	FAM65C	FOXN4	C1QL3	IFI44	ASPN	ZNF92
CLEC2D	LMX1B	HIST1H4L	MED7	PP2D1	RP11-1070N10.3	CD55	ANTXR1	PTPN12	OSBPL7	KLRD1	TXNL4B	KCNIP2	PPIAL4A	NHS	SUPT5H	ANK2	ZXDC	SLC25A25	HINT3	ZNF287	FGA	ZNF660	GDPD3	SSR1	BRK1	TYK2	C6orf141	NIPSNAP3A	HDAC5	IL17REL	RP11-110I1.12	CSF3R	PDE11A	TMEM8C	CLEC2B	TNMD	TRANK1
HNRNPR	SLC41A3	WNT7A	KIAA0895L	NRCAM	TYK2	ZBTB43	GFPT1	PES1	HMGB3	ITPR2	GTPBP8	C12orf29	CCNB2	EHHADH	DNAJC24	IFI44L	C21orf91	GPR68	ANAPC10	SEMA3C	KCNA6	CUL7	ITGA2B	VSIG2	ELAVL1	FAM162B	HAGHL	KAT8	GSN	RFPL4B	USP49	TNN	NFIL3	CCDC152	LRP10	HIST1H2AL	C3orf23
MRPL23	GARNL3	ESRP1	GNB3	SLC2A3	COG4	ZBTB34	SRCAP	GOLGA8IP	LINGO1	MESP2	CTBS	WDR38	CCL2	TBC1D5	NBAS	GRB7	BBX	KITLG	TNFAIP3	TMOD1	BSPRY	NMT1	ALOX5	GRIK3	PKN2	BRP44	C1orf146	UFC1	LAMTOR3	ADAMTS6	NDUFA10	GCNT2	PHRF1	PPAP2B	NLN	FGD3	RP11-476E15.3
NR1I3	FEZF2	TMEM132E	STK38L	MAP3K3	C2orf88	LPA	AIMP2	SERPINA6	PLEKHA6	CMTM7	SOX5	ATP1A1	CCKAR	CGB1	NARF	ABI3BP	CD47	KRTAP12-4	FKBP9	PATE1	SFRP2	SUGT1P3	WFDC5	HDAC2	TATDN2	NUDT16L1	RPE65	UBE2E1	C12orf60	ANGPTL7	RAMP1	ADAMTS6	VPS45	TEAD4	TMEM8C	NCKAP1	SVEP1
KCNJ12	IPP	ABCA2	ARL6IP5	GORASP1	SLC35D2	MAP3K4	ANLN	C20orf197	RAB11FIP5	HOMEZ	IFI44L	MLH1	RPL23A	DLEC1	LRRC37B	CASR	MRPS36	OR5D16	CYP2J2	HES3	PMF1	GORASP1	ZCCHC17	CTC-241N9.1	PANK1	OR13A1	GBE1	NPY5R	MORN5	FAM47C	WDR83	ATP2B2	AGXT	SEMA3C	DLEC1	SESTD1	FXYD2
ATF6B	TRIM71	STOM	SPCS3	ZDHHC7	RHCG	ADRM1	PDCD5	GAPT	HLA-A	KCNS1	SIGLEC12	OR5L2	PTDSS1	CDK17	TBX19	DTX3L	TM7SF3	OR5J2	HEY2	ERCC8	BLNK	LMNB2	NGFRAP1	ATP2B2	PAH	NBAS	CCL2	SLC6A13	SPRYD7	ZNF74	ZNF781	VSIG2	SIK1	CILP2	SLC37A2	C1orf204	OR52L1
ATCAY	PNPLA7	CEP55	ZNF540	GPR87	TBX19	ZNF79	AL589765.1	RETNLB	CBLB	C10orf57	MEF2D	PSMD5	VHL	FETUB	DTX2	LTBP2	KPNA2	SLC9A3R1	KEL	CACNA2D1	KCNS1	ANKRD28	TMEM218	PRSS38	SLC6A1	NKX2-3	RAPGEF3	CLDN3	TPH1	AGXT	TNN	ATG4C	TP53AIP1	SCAMP5	AC012123.1	BCL2A1	FCGR2B
FOXJ2	MAGEC3	AL139333.1	PKD1L1	FGF8	YWHAG	RGS2	HINT3	DEGS2	ZNF638	PLAC9	VAV2	CLSPN	KCTD7	NRBF2	TEKT5	ALPL	KCTD12	GPR44	FAM161A	HSF2	PFN1	FKBP15	BFSP2	ATP1B1	KIAA2013	TMSB4Y	PSG2	TBL2	MYRIP	CRELD1	F11R	SPA17	TAF7L	ERV3-1	RP11-696L21.1	CECR1	COPS7A
LY6G6C	MYO1C	KCTD11	FEZF2	RNF170	ADAMTSL3	SPCS3	NCOA7	VPS25	EXOC6B	RP11-476E15.3	MLEC	TMEM200B	SLITRK5	ZNF273	C9orf66	NLGN3	PASD1	LRP3	CHPT1	PTPN12	FUBP1	PLK3	OR10G8	CAB39L	TIMP4	ZP3	PRH1	AC019294.4	PNMA1	C11orf61	SLC6A11	GRIK3	TPPP	CEP250	SGTB	OSBPL6	DPH3
MAFB	KCNAB2	CAMKK1	RP11-47I22.4	HEXIM1	TMCO7	ANGPTL3	HDHD1	KRT86	CNST	VSNL1	FABP5	CUL4B	RASA2	MT1F	PLCL2	NHLH1	FABP3	ZNF549	U47924.25	SDS	SHPRH	AC073346.2	PDIK1L	RHD	SAG	ASPN	TFG	WBSCR17	CGGBP1	SLC35B3	CHL1	C7orf44	LRRC56	TULP3	CDK17	POLR3A	HES3
RBMS3	PXMP4	ENSA	CDK1	CRTAP	KPNA7	ARL6IP5	EXO1	POC5	ATP2B3	IFI44	ZNF536	FIG4	FKBP15	VSNL1	WDR75	GABRB2	SPACA7	DNM1	PDIA2	UPK3B	OXSR1	CMAS	TMEM194B	FRK	CUEDC2	CAPNS2	HSPA1B	ENTPD7	RETN	SFXN4	HDAC2	TIGD7	HCAR2	MYCN	NOC3L	PDGFB	PTGR1
TTC23	CHCHD6	CYP46A1	CES2	NRBF2	STK24	MAPKAP1	ZNF384	KRT80	C12orf4	DCHS2	EXPH5	NR2C1	AC002365.1	ACOT2	CXorf31	CLPX	TXK	NFKBIA	FAM174B	PPP1R1C	ZFYVE27	CGB1	TBK1	TIGD7	NR1I3	TKTL2	CPT2	CTD-2547L24.3	PPP1R15B	CBWD3	SAFB	RHD	CTIF	GTF2IRD2B	FBXO30	PRF1	TLR8
IMPA2	NDUFB2	CCDC85C	PPP1R26	NELL1	NBAS	C3orf14	FLG	RPL13	PEX13	H2AFJ	NHLH1	ARRDC2	AC064874.1	C7orf60	FBP2	MAGEB1	CXorf66	CNTRL	CCT7	WFDC5	WDFY2	ZNF812	LRRN1	WIPF2	SFN	LEKR1	KIAA1462	NPM1	GTF3C4	C15orf57	GRIK3	SIAE	TBC1D8B	TRAK1	AC007956.1	OR8D4	LAX1
ARL4C	INTU	ZNF467	CAMKK1	UPRT	SLC9B1	ALDOC	AKAP13	HSBP1	USP34	CCDC39	NLGN3	HIF1AN	IGF1R	FAM5C	PRRG4	NANOG	PPAPDC1A	NOTCH2	DHCR24	CBR4	ABHD4	C3orf23	CALCRL	FAM27D1	CENPE	ZCCHC12	TRIM71	HRASLS2	HAVCR2	C20orf107	C15orf57	MRPL38	TOE1	FAM206A	LCA5L	BDP1	CYLC2
GPR18	ZNF549	IPP	RNF175	H2AFJ	CTC-260F20.3	KBTBD8	GALNTL5	DNAL1	CCDC110	SPDYE1	BRWD1	GMEB2	SECISBP2	SLITRK5	NONO	OR2B3	OR10T2	ZNF273	SLC43A2	CYP2A7P1	AQP12A	TAF4	PLCL2	TFE3	VHL	DCDC1	RRAS2	ANXA5	C1orf222	AKAP5	AC064874.1	TFE3	MRPS18A	ANXA2	WNT2B	TBC1D20	DCHS2
TRIM74	CCNL2	BOC	PRPF39	PSTPIP2	PKN1	PTPRO	TRNAU1AP	C1GALT1	PRADC1	PPP1R3E	RP11-47I22.4	P2RY11	KDELR1	ACAA1	KCNH8	PTPLB	ZBTB20	PRICKLE2	TRNAU1AP	NDUFA10	PRH2	DDX25	TOE1	RASGEF1C	GAPT	THRB	TDP2	CORO2A	SREK1	FAM159B	ANKUB1	SLC6A11	C2orf66	TMEM202	TRANK1	TNNT2	MESP2
TRIM50	ZNF527	UGGT2	TMEM133	MIF4GD	RPL32	GOLT1B	MDH1	NDFIP2	DYRK3	ZNF852	DIRC2	AARSD1	ADAMTSL3	OLFML2B	LGALS7	DIRC2	EFNA4	THOC7	RND2	FEZ1	MYH3	VSNL1	TARS2	TNN	RNH1	ZNF747	ST3GAL6	SNAPC5	CEP290	SNED1	DDX39A	ABCG2	C1orf204	MAMDC4	C19orf67	GCNT6	GK2
AC092329.1	EPHX1	LONP1	IRF2	CIB1	SAG	DHRS3	OR2A5	KDELR2	MYL9	L3MBTL1	GPT2	RABEPK	CACNA1C	SLC17A9	GRM3	GRHL2	KIF25	C10orf11	MGST2	ZNF532	AUTS2	EMP1	IRF8	ABCG2	NSUN4	HMGB4	COL11A1	RABGEF1	POC1B	AKAP8L	C18orf25	TRIM37	CROCC	DDX1	TMTC1	MOCS3	SGTB
CEP250	CTNNBL1	TBL3	GOLT1B	IDH2	ZNF747	TRAPPC6B	GJA10	FAM132B	STYK1	SUPT16H	C11orf35	GRM3	GABBR2	C4orf36	CDKN1A	GNB3	RDH5	PLAC9	THSD1	FOXM1	TAF4	NID2	ANKRD24	PYCARD	C7orf44	FOLR3	CC2D1B	CMC1	TLK2	ARCN1	TUFM	ATP13A2	KPNA7	RIMKLB	KCNS1	BCL2L2	RRAGC
SAMD12	NAIF1	NDUFB2	ST6GALNAC5	FAM195A	PGAP3	PRPF39	BLACE	NOMO1	GALNT11	NR3C2	LHX4	WASF1	KCNA6	TM7SF3	CPSF4	ADCY5	SLC4A2	RASL12	MPHOSPH10	HSD17B3	FAR2	AC008271.1	RP11-687M24.8	FAM22A	UBE2D4	RAB5A	ZDHHC7	C1orf183	PTGS1	ARL4C	ATP13A2	DTYMK	CYP1A2	AKAP2	KIAA1958	CCNJ	GRB7
ZNF69	GNAI3	RPL27	CLDND1	SOX8	PLCL2	RFPL4B	CCDC99	SELRC1	AC079341.1	E2F4	ZBTB43	C9orf147	FNDC3A	TES	THRB	PKD1	GGCT	HAL	SCOC	RP11-680F20.5	TMEM167B	NFATC1	PI4KB	TRIM39-RPP21	RP11-653A5.2	PCGF5	NID2	ZMAT2	BMP6	C7orf50	FRK	CBWD3	CPSF4	SOX11	FAM19A3	ZNF268	C17orf53
CDC14B	RWDD1	FRMD1	DTX3L	CTXN2	LTA4H	L1TD1	SNW1	TPK1	TIFA	SFRP2	MT3	LCE3E	CORO1C	TWSG1	AZI2	GLCE	TLE3	ITGAV	FNBP1	ZNF860	SNTG2	ARMC7	SLC35D2	FAM132B	DHX29	TNFRSF14	SERPINF1	MICAL2	RP11-47I22.4	AC064874.1	TRIM37	RP11-195B21.3	CYYR1	FAM198A	ELL	ZNF846	OXSR1
C16orf96	NELF	SPOCK3	BCL2	IFI44	DCDC1	AMOT	PELI1	HS2ST1	CCT4	PMF1	CASR	COL8A1	TMEM45A	RRAGC	ZNF780B	AGK	LYPLAL1	EIF4E3	RAB1A	FASTKD5	UPF1	SH3BGRL3	SLC40A1	SLC6A11	KIAA0125	OR11L1	LCE1A	IFIT1	RP11-159G9.5	LIPF	ZNF575	TRIM39-RPP21	AUH	ZNF92	PHLDB1	SLC6A18	BCAP29
PLK3	C20orf7	ARPC4-TTLL3	ZNRF1	LRRFIP2	FAM92B	MRPS33	CLEC9A	TPSD1	ZNF384	TIGD4	ADAT1	IGFBP4	ZNRF1	AC007956.1	KAT8	MPP5	CAPN3	ALKBH1	ERCC3	PLCE1	SLC34A1	C7orf60	NBAS	SLC7A5	PHLDB1	PRF1	ACOT13	LMCD1	L3MBTL1	PRKCSH	IMMP1L	KIAA1024	CERKL	SLC25A38	FBXO46	ATP5F1	PLCD1
NEO1	IFNGR1	HSBP1	UTP14C	CCDC154	THRB	CALML6	ANAPC10	CALML6	C12orf53	SERTM1	CD200R1L	FBLN5	AMN1	SENP1	ZNF532	FAM162A	CDK5	CLLU1	SMARCA5	TGFBR2	TBX22	TKTL2	FAM120A	ATG4C	FAM74A1	IFIT3	MCM9	AC087289.1	FAM200A	RP11-195B21.3	ATG4C	UBQLN1	CLIP1	SEC62	VSNL1	AQP9	C19orf52
BFSP2	TBCA	NME1-NME2	AKNA	PITRM1	DAOA	GAPDH	ADA	GMEB1	SSFA2	AK4	TP53AIP1	CPSF6	FUBP1	VWF	OMD	ZDHHC23	RP11-347C12.1	C14orf43	TBC1D9	RHD	CCR8	MAP9	COL5A2	TRIM37	FAM183B	ZNF780B	ATP6V1G1	WIPI1	MPP5	TRADD	RP11-195B21.3	KIF27	ZNF568	COPS7A	C13orf26	PHLDA3	BET3L
TWSG1	GNB1L	RAB13	CLSPN	PRPF4	RNASE10	MORN5	C3orf64	ADAT1	GDF1	CLEC6A	SALL1	KITLG	GOPC	DBX1	BRP44	NOMO1	MOSC1	KIF7	VPS54	FGFR1OP	RNF175	BSPRY	SATB1	SYNRG	BLID	CDC14B	PDHB	FAM110C	IPMK	C18orf25	CPNE9	ARHGAP29	BAI2	NFATC1	GALNTL2	ITGA4	MYO3A
WNT2B	TRAF2	POC1B	LRIG1	ADAD1	KCNH8	IFI44L	LEPREL2	MAPK6	MRPL41	HEPACAM2	TNNT3	MED7	DHFRL1	FLG2	CASC5	SSBP1	AC019294.2	RBPMS2	BTBD8	INPP1	PDE3A	FUBP1	CDC14B	TNNI1	CPB1	POMZP3	KIAA1958	KLRG1	TMEM133	BNIPL	FAM27D1	SUMF1	SLC12A7	ASH1L	TMEM168	CWC22	METTL6
SRGN	KRBA1	C3orf17	SLC35A5	PPIAL4A	PCGF5	ANK2	POLR3GL	PNMA6A	MAT2B	RHCE	ZNF222	SERPINA10	CUL7	ATP6V1C2	ANKRD24	RNF13	BGLAP	TFG	TXNL4B	ENTPD1	MLH1	TMEM141	PHF2	BX255923.1	AC110619.2	METTL15	HOXC8	C9orf125	COL11A1	FMN2	UBQLN1	ACOX1	C16orf89	KCNA6	DSP	ENTPD7	TMEM202
HRH2	ANK2	LDLRAP1	KPNA2	C9orf43	NT5M	ABI3BP	GTF2IRD2B	C7orf28B	AC093726.4	DNAJB9	SLC35A5	KRBOX1	KIF12	SERPINF1	POMZP3	YBX1	CHMP4A	TTC9	TPI1	PKN1	PKN1	SFRP2	ZCCHC12	H1FNT	STK17A	C4orf43	FAM48A	PARVA	T	RNASE13	ZNF551	AC064874.1	ZNF428	MCART6	YARS2	COL9A1	OLFML2B
ENDOV	OR5L2	CCDC88C	LHX4	TMEM98	MAFK	DTX3L	RDH5	AGGF1	MTMR4	HRNR	PYCR2	SNX33	COL11A1	AP000783.1	PION	MTERFD3	TMPRSS7	MTERFD3	FAM196B	FAM92B	SDPR	PMF1	TMSB4Y	ATP13A2	MASP2	KIAA1324L	INVS	CSNK1A1L	TAC1	ZNF781	FAM132B	CCAR1	COL3A1	FASLG	C3orf39	SMAP1	XYLB
ABI3	GOLGA8A	BBX	PDCD6	PEF1	ZNF532	ALPL	PIF1	USP8	LGALSL	ACVR2B	CCDC58	HCN4	AKNA	TIRAP	HABP4	ZNF79	TRIM67	TBC1D22A	CLVS2	ATP8B3	XPA	SEC22C	PARG	UBQLN1	GPR171	SUPT5H	LAMB1	TMSB4Y	LCN2	PHF11	KIF27	PYCARD	OMD	SYCP3	ALDH18A1	RBM45	ZNF660
FKBPL	PMFBP1	GRID2IP	TRIM26	EHD4	PSMF1	PARP9	AC021066.1	ERP29	PTPRC	PRRT1	SRP54	GOLGA2	HERC3	ZNF852	IPO11	POLR3F	ZC3H11A	GOLGA2	ESYT2	PTCH1	C9orf30	C12orf43	FAM92B	ZFAND2A	RAB17	ZNF213	SDK1	MRPL50	NAV1	OGG1	STOX1	THBD	ATP5J2-PTCD1	RP11-50B3.2	C3orf23	LHFPL4	PARP8
MOV10	NXPH4	HAPLN2	C21orf91	PCNA	HABP4	ITIH1	ACOT4	RP11-574F21.3	TBP	SCN5A	C9orf114	AL161915.1	C1orf53	OXSR1	MGEA5	CCDC153	TCEB3C	PRKDC	CROT	AC074389.6	TIGD4	ZNF540	ZNF367	HIPK3	ZNF554	TOP2B	FNDC3A	TBC1D5	SLC2A8	FOXD3	CTD-2547L24.3	FRK	ATP5F1	D2HGDH	MAMDC4	STT3A	SLC7A8
NIPSNAP3B	TXN	GPR156	WDR76	PER3	SLC39A10	FAM78A	THSD1	RNMTL1	XPO1	MAP9	RHCG	GGA1	STAT4	CDK6	NUDT16L1	CTD-2228K2.5	SLC2A8	IL19	NME7	OR8D4	RHD	CLEC4A	PCGF5	USP49	AP3M1	FBXL14	EPHA6	HAUS2	AC145676.2	IQCA1	BX255923.1	DDR2	WBP5	GMPR	ABCC2	C16orf89	RPSA
RBL2	AGK	ICAM1	MASP2	MCART6	RCN2	GABRB2	IDS	CXorf40A	GPSM1	PDGFC	TAF8	YWHAG	NKX2-3	C13orf26	C9orf174	MKNK1	NBL1	ST3GAL6	USP5	SATB1	ARRDC2	MRPL32	GSTT2	ADIG	MYBPH	RHCG	SUB1	NKAP	WDR87	SLC25A44	CCAR1	SYNRG	UROD	DCDC2C	CTDSPL	OMD	DPPA3
HEPN1	GPR44	ANKRD61	NHLH1	DLD	CCL27	FEZF2	TUFT1	SPINK4	LPAR5	FBXL2	ZDHHC23	AKD1	ARX	SPACA5	SAG	LRIG2	RPL19	C2orf50	C1D	ZNF488	ADAMTS19	EIF4ENIF1	SERTAD1	STAT1	MFRP	FAM18A	CSF3R	PRF1	GPT2	USP49	HEYL	NAB1	PRSS22	B3GALTL	C7orf53	UROD	SYDE1
MAP2K2	ZNF408	METTL7B	SEMA5B	ZNF619	PTPDC1	POC1B	CCDC97	CD1B	HLA-DMB	PDZK1IP1	PCDH20	CIZ1	PRLR	AIMP1	O3FAR1	FAM22F	GPR156	FRMPD3	PPP3R1	THRB	CCDC91	WDR37	C4orf43	GPRASP2	EIF1AX	AZI2	OMD	PRR18	NSUN3	WNT9A	DDR2	SRGN	ZNF484	AC073346.2	RAD51AP2	DFNB59	SERPINA6
MICAL2	LRP1	LPAR3	LIPF	UPK3B	POMZP3	DPPA3	C9orf31	OR1L6	ARHGAP9	TMEM168	PTPLB	ZNF619	CDK5RAP2	IL21	RABIF	PLA2G4E	TM9SF2	AL033532.1	KIF12	PHF2	NHS	DPPA3	IQCA1	CCAR1	C6orf62	TRIM61	CD3D	DNAJC30	STYXL1	ANKRD20A3	CSF3R	FAM132B	SECISBP2L	SREK1	SENP1	GATA6	GUCY1B3
GRIN1	BOLA1	INHBA	DPCR1	TPO	PDIA6	KIAA0895L	NEK3	NKX2-3	TMEM63B	CSRNP1	GNAI3	PIGB	C9orf116	THNSL1	DDX25	C12orf36	MLLT1	SERINC1	NOV	TOMM20L	KLRC1	RPUSD4	ZNF510	HEYL	RNPEPL1	IPO11	CYP2S1	C2CD4B	THBS3	SETMAR	ATP2B2	HECW2	PPP1R1C	C3orf20	RP11-476E15.3	HEPN1	E2F4
ZSWIM5	C11orf49	FLRT2	KLRC1	NKRF	CASC5	ADCY5	KIF14	PAX2	RARS	MOBP	UCHL5	SLC9A3R1	CTXN2	FAM21A	USP2	PLG	IFT57	HERC2	PRNP	HEMGN	HNRNPA1	WDFY2	ARF1	STOX1	EIF3B	NPY5R	PSG6	CCL26	CNTN3	SPA17	TECTA	C6orf52	PDGFB	NEO1	TRMT2B	DDR2	HBEGF
RAB32	DIRC2	PRKDC	MYRIP	CCL2	KCNJ12	PTPLB	SMARCA5	SNRNP48	ANKRD6	ZNF540	NME3	C7orf74	ACOT13	UPRT	HYLS1	UCHL5	TBP	LCN2	LIN37	BARX2	ZNF540	PRH2	PPP1R11	DDR2	SLAMF6	FBP2	HTATIP2	RAD23B	ARNTL2	ESAM	SORL1	OR52L1	RAP1A	TXN	PARP8	GPRC5B	TMEM18
C1RL	PTPLB	SCML2	C6orf141	NANOG	CUL7	DIRC2	TBC1D9	ZBTB8A	IDS	MYRIP	PLCE1	COPZ1	PDHB	CRCP	FAM83F	JHDM1D	ING5	HAUS3	TUFT1	NKD2	TDO2	C9orf30-TMEFF1	ADAM12	THBD	GRM7	PION	PPP1R3E	HDHD1	ZBTB43	ACOX1	THBD	RP11-342M21.2	YBX1	EPM2AIP1	SERPINF1	CCNB1IP1	HP
KIAA1984	AARSD1	RBP4	KCNS1	MCART2	METTL15	PYCR2	ZNF827	SNX13	MEAF6	SYPL1	CDK1	MCM9	ZDHHC13	ZNF662	C4orf43	LRP11	YY1AP1	EEA1	OR5D16	DCXR	C7orf66	DPH3	C9orf174	SCAF11	PDE4D	KDM5B	MRPL34	BTBD10	AC019294.4	TNN	STAT1	STAT1	PRF1	AC020907.1	SPI1	MPZ	PDGFC
CMC1	ABCG2	C9orf47	PLG	METTL20	AZI2	CES4A	MAML3	ODF2L	FAM161A	PDE3A	PTGDS	KLRG1	TDP2	SREK1	GADL1	GLRX2	TRIO	CHAC1	ZNF69	GLUL	SLC2A3	DDX1	IFNW1	SRGN	C3orf24	FAM92B	KRAS	SYNPO2	IL31RA	WDR83	SFTPA2	NDUFA10	FSIP2	PRHOXNB	C1RL	APH1A	SUPT16H
PFN1	RPS27	EPHA3	ZDHHC23	TAF4	FNDC7	GNB3	GXYLT1	KATNA1	ZFYVE9	CMAS	OR8K5	RPS27	ARL13B	UNC93A	AL772363.1	OR7D2	C10orf88	FLRT2	DOCK2	STC2	NPM3	DNAJB9	RP1-127H14.3	CMTM4	ANKMY1	RABIF	FTSJD1	COL3A1	SLMAP	CHL1	PPARG	O3FAR1	CCNB1IP1	PPP1R26	CCR4	HORMAD1	PDE3A
CES4A	SOHLH1	AMZ2	VWA5B1	MLH1	ANGPTL7	GNAI3	VPS54	CTSO	BRMS1L	TRANK1	DRD3	DYNLT1	NSUN3	CWF19L1	RP11-890B15.2	RP11-160N1.10	FAM174B	RP11-73M18.2	TIA1	TAL1	OXNAD1	BARX2	NSUN4	CATSPER4	FAM48A	KLHL12	HIST4H4	GUSB	SEL1L3	HDAC2	C6orf52	COQ10B	RHBDL2	C3orf77	CCBL2	GOT1	C13orf27
NGLY1	PIGO	USP33	DRD3	C12orf35	HIST1H2AL	FCF1	ESYT2	CHST9	SLC4A2	LPIN1	SNX4	WDR25	KRAS	CCNL1	ALOX5	SLC10A2	DYDC1	RGS6	PNMA3	SFN	ZNF69	KLLN	KIAA1324L	NYNRIN	SPG20OS	DDX25	OTUD5	IPPK	GARNL3	ZNRF4	PYCARD	TMEM194B	ESRRB	ATP6V1C2	ABCA1	CAPNS2	YARS2
GFM2	ZNF775	FRG1	RHOBTB1	GOLGA4	ZNF780B	SEMA5B	ENSA	TBCA	BAMBI	ABCA7	C6orf72	POC1B	GRM3	AC110373.1	LRRC3B	C20orf7	AADACL2	TMEM167B	NT5C3	FAM120AOS	PXDN	ZFYVE27	ELOVL7	RNASE13	KRT12	GADL1	ALG10	EIF3A	FAM190A	SAFB	MYOF	LHFPL4	TFPI	RPS7	RRAGC	WDR75	FBXL2
C9orf172	FAM190A	PLDN	PTPLB	IPO8	PION	GLCE	SCOC	ZNF398	PAQR8	TAF4	C9orf31	ALKBH1	CORO2A	AP001631.10	ZNF284	TXLNA	ENO2	USP8	BGLAP	EBF3	C7orf74	PDE3A	FAM27B	MYOF	TAS1R3	CIT	C3orf39	RFC2	TFAM	UBQLN2	SIAE	PFDN2	GPRC5B	KIF18A	DNAJC25	SBSN	SLCO1C1
PTPRT	POC5	KDELR2	C1orf61	BNIP2	MMP13	UBN2	HCLS1	ZNF740	B3GNT2	RPUSD4	ADCY5	KIAA0368	CSRNP2	BLOC1S2	RPL32	ZBTB26	CD80	ABHD5	C9orf50	SLC35E2B	MAN1A2	CRTAP	ADAMTSL3	MAGEC3	MLIP	ALOX5	MTMR12	GPATCH4	KBTBD8	SYNRG	AGPS	ISCA1	UBAP1L	HEMGN	CCBL1	CROCC	ITGA1
LY6G6D	UBOX5	ALG10	UCHL5	FILIP1L	AC074389.6	AGK	CD86	GLYR1	ALMS1	ABHD4	TTLL11	DEGS2	ZNF804B	ITGA1	EGFL6	PYCR2	TOR1A	TRMT5	HDDC3	TIMM22	C10orf2	ZNF273	FGL2	ZNF781	ZC4H2	FGL2	PGK2	GTF2IRD1	PARK2	TRIM37	TMEM14B	RPL39	ASPN	ACTL7B	CWF19L1	COL3A1	STAG3L4
PTER	PRSS33	CEP97	RGS2	CNTN6	TAF7L	LCMT2	KCNMB4	PMS2	MS4A2	C7orf74	VANGL2	PRTG	PACSIN1	PPP1R3E	C1orf134	CHCHD6	TTC33	ITLN1	UNC119	RPS6KA2	MARVELD1	SYPL1	SLC35B3	YARS	HRH1	ZNF284	PROS1	IFI27	RP11-467N20.5	FRK	GPRASP2	RNASE10	ECM2	IFI44	C19orf52	PVRL1	KIAA0528
ADAM22	DDAH1	LYPLAL1	BCL7B	INO80C	DNAJC10	FAM162A	PRR4	EPHB6	EHBP1	TDO2	CCNL2	C3orf64	VSNL1	UGCG	ADAMTSL3	PARP9	PAQR8	RAET1L	PRR4	LRIT3	UBP1	FUBP3	IDE	PAX7	BLVRA	RP11-50B3.2	GATSL2	C6orf25	SARNP	ATP2B2	COQ10B	GPRASP2	OSBPL6	CCNB1	GRB7	CCDC127	NR2F1
GYG2P1	AMOT	TM9SF2	MCM7	CDK2	AQP9	ZDHHC23	PNO1	RCAN3	PERP	TMEM18	KLRG1	PKIB	GBE1	ST6GALNAC5	MCF2L	OR2T11	FOXO6	RSL24D1	SNRPG	TUBB	CLDN22	WNT11	KDM5B	AGPS	TRAF3IP1	HYLS1	ATP1B4	TGFBR1	CLDND1	KIF27	RAB17	STOX1	PRCC	CD163	OXSR1	RCN2	TPO
RNF152	PSMD6	LIMD2	KPTN	CTBP2	IPO11	SSBP1	TPRKB	GIMAP8	MOSC1	FAM43B	AC069368.3	TMTC3	CCDC33	MAP9	MYO15B	C9orf141	SNW1	BNIP2	NENF	RP11-1105G2.3	HIGD1A	NSUN5	TYK2	TMEM14B	GHRL	XPA	LNP1	SDPR	IFIT3	ATP13A2	TIGD7	AGPS	FAM19A3	HRNR	XYLB	PATE1	SLC37A2
AIM1L	GPX7	PARP9	MEF2B	RP11-404L6.2	DPCD	C1orf135	RHOF	RPL27	TMEM176A	NRCAM	FAM26D	EEA1	EPHA6	ITPR2	PUS3	FBXW5	ZNF592	FAM9B	GIMAP4	GPR18	RNF170	CHST7	RP11-680F20.5	NAB1	RAB3C	SLC35D2	NKX2-5	NBPF14	RHOBTB1	VSIG2	ZNF554	SLC7A5	ANKAR	NID2	SERPINA6	C6orf170	TLR2
RHCG	C7orf29	TMEM218	SZT2	C7orf66	KIAA1324L	NLGN3	MAN1C1	KIAA1370	FKBP9	TMEM202	IL20	THOC7	ATP8B4	STARD8	NCOA3	SNX4	ZNF282	LMF1	CHERP	RSBN1L	E2F4	CYP2S1	FAM184B	SUMF1	RP11-33N16.1	SEMA3C	ACCN5	INVS	C3orf14	PYCARD	TRIM39-RPP21	UNC5A	LMOD1	EPHX3	C11orf91	NFIL3	TCEANC2
ZSCAN2	BAIAP2L1	KRTAP2-3	IFNA7	ACRC	C11orf72	SALL1	USP5	RAC1	CYP2J2	SLC7A8	RWDD1	FCF1	RACGAP1	ACTL7B	ABCG1	RG9MTD1	VPS35	CATSPER2	PCBP1	THAP3	FKBP15	MIF4GD	GRM3	HIST1H2AE	IL31RA	CCDC146	GOLPH3	KCNJ11	CD55	RPS25	RP11-342M21.2	UBE2U	DUSP19	BLOC1S2	CTNNAL1	ZNF169	SYCP3
CD163	METTL7B	KLF15	GNG5P2	HOOK3	PATE3	GYG2P1	CLVS2	FGFR1OP2	PELI1	STARD8	STAG3L4	TAF1B	BCAP29	MYO3A	ZNF223	SLC12A8	DIP2C	PHF16	MTCP1NB	DDX25	ENDOV	ATPIF1	C1orf43	TECTA	LSM11	RGS7BP	FKBP15	CCNJ	SPCS3	ATG4C	UNC5A	CORO1C	BCL2A1	LY6G6C	CLEC6A	PRCC	ALAD
ANO1	USP42	HEG1	GNAI3	GXYLT1	FAM120A	RNMTL1	PPP3R1	C7orf70	ZMYM4	CYP2S1	PMF1	PDZD2	ARFGAP3	KCNA6	NPY5R	C18orf45	ANKRD6	MITF	ACAA1	GGN	PITRM1	PLP1	NONO	SPA17	CELF5	CYYR1	C19orf34	ZNF462	ALOX15	COX4NB	TFE3	SFTPA2	ZC3H15	CLEC2B	BCAP29	PHF2	LYRM5
EPB41L4B	GJA8	WDR27	GLCE	RP11-211G3.3	LRRC3B	CIZ1	C1orf201	CSDE1	GFPT1	BSPRY	NELF	FLRT2	SUB1	LZTS2	SEMA3C	ADPRH	ZNF3	SYNJ2	ADCK3	IRGC	LMNB2	TM7SF3	HAUS8	CCDC150	AC133561.1	DTX2	RNF183	PPAP2A	RNF170	ZSCAN4	SLC7A5	SORL1	SESTD1	LRP10	HRNR	RHBDL2	FUBP1
STAG3L4	C6orf204	GPR172A	DIRC2	AKAP2	MYO15B	UCHL5	SEMA6D	MYCN	ANTXR1	LAMB1	F11R	TTC9	GOLPH3	PLAC9	CFD	MLXIPL	RPL7A	CIZ1	FAT2	SF3B4	PEF1	KLRG1	PKN1	PFDN2	CNTNAP3	ISCA2	CDK5RAP2	KAT2B	DLG5	ZNF551	ACOT6	IFITM10	PVRL1	DCLK3	THNSL1	BSX	MYRIP
C3orf20	DNAL1	ABCB8	ENTPD5	ZNRF1	CIT	TAF8	AEBP1	RAX	INTU	TES	EPHA6	KIAA0101	ARPP19	ITFG2	ZNF836	RWDD1	NDUFA11	BRD1	AC114772.1	SLC35D2	ST6GALNAC5	SLC2A3	ITFG2	CHMP2A	PCDH20	CALCRL	PMEL	CCDC152	TRMT2B	TIGD7	HMBS	MYOF	PDAP1	SGTB	C17orf50	PTPDC1	CYYR1
RIMKLB	C1GALT1	UPK3BL	SRP54	C6orf141	HAUS8	ZBTB26	HIST1H2BK	SIKE1	LRP2BP	ASS1	PRHOXNB	CATSPER2	GPR27	H2AFJ	SLC35B3	NELF	MAD2L1	MAP3K9	PHLDB2	C17orf89	C10orf35	EPC1	ADARB2	C3orf58	PAX7	PI4KB	NFKBIA	TRERF1	FLRT2	UBQLN1	TNFRSF14	TMEM119	GPRC6A	EHBP1L1	HOXC4	FRZB	SLC44A1
DPP9	HIST1H4D	SLC4A2	SALL1	C10orf2	LRRC70	C21orf91	CNRIP1	GPR172A	CBX4	TRIM71	PRKCZ	CLIC3	CRISP1	TMEM27	GSPT1	MOAP1	GYG2P1	SMURF1	CDC42BPA	FAM110C	C9orf172	RHCG	AC064874.1	HECW2	TLR8	NCOA3	ROS1	TRPC3	KIAA1737	GKAP1	SRGN	C9orf47	PHLDA3	DLEC1	MYO3A	ATP5J2-PTCD1	ABCC9
C6orf25	TMEM87A	ZNF665	SEMA3D	UBP1	ABCG1	ADPRH	TAF7L	KCTD12	MYPOP	C10orf2	NLE1	RSL24D1	CMA1	ARX	RGS7BP	MMACHC	LCN2	TWSG1	ELK3	RNF180	ARX	CCDC91	MYO18B	SLC35G1	MBTPS2	CACNA1C	MYLK3	AC016757.3	LMTK2	SSR1	ISCA1	KLF1	DFNB59	VSNL1	UGCG	BEX4	TAS2R14
ZNF621	PCNP	PRKCSH	MRPS33	IGF1R	HYLS1	CASR	AGAP3	EIF5	PNMA3	C10orf62	TXLNA	GOLGA4	CCR8	IFI44	RNF223	ZNF394	TARS	PDCL	LCN1	WNT7A	PKD1	FAM198A	PSPC1	MOB2	PHF16	NR1D2	SLC13A5	ZNF692	WBP11	HEYL	AC016757.3	KRTAP13-1	KPNA5	CA7	ST6GALNAC5	CNNM1	STARD8
CTNNAL1	FAM169A	PMFBP1	NKX2-3	RPAP3	ZCCHC12	JHDM1D	SLC1A4	CLEC6A	TAS2R14	KLHL12	KCNAB2	STMN3	PML	SFRP2	FKBP4	PXMP4	EVI5	GRRP1	TXNL4A	GTF2IRD1	MICAL2	CYP8B1	DNAJC24	TMEM119	TUBB	TEP1	GSN	GGN	CYP46A1	STOX1	AKAP8L	SDHA	POLR3A	NOC3L	C1QL3	CDH13	SCN11A
MAMDC4	CCT2	TYMS	CCDC28B	HERC3	KLHL12	NOMO1	ZNF321P	FSCN1	THBS2	KRBOX1	LPA	GPR68	COG7	SLCO1C1	LTN1	CCNL2	THBS2	FAM181A	ENKUR	KIAA1324L	ITLN1	SFTPD	IPO11	RPP21	SPOCK2	CD36	AL365202.1	TRIM73	ZNF660	DDR2	TLX3	HDAC2	AATK	CDK17	POLE2	TMEM218	CTSO
FAM171A1	MEF2B	ACCN3	PRKCZ	RHCE	ZNF213	SLC12A8	HHIP	CDHR2	ANLN	GEMIN7	PLK3	CHAC1	PRPF4	B4GALNT3	PANK1	NLE1	MCHR2	SAMD1	FABP7	STX1A	CSRNP1	LCNL1	DLGAP4	SLC12A1	HMG20A	LTN1	LHX9	RP11-35N6.1	SPOCK1	CSF3R	TSPAN4	CBWD5	PEX12	CD180	NOL10	HSPA8	MAP9
HARS2	C7orf55	CDK5	ALG1L	C6orf48	XPA	TFAM	SLC17A9	RXFP3	SGMS1	PATE3	TRAF2	WDR76	RAB14	CCDC77	ITFG2	BAMBI	MIB1	OR8J3	SLC1A4	PCLO	SULT1A1	GAN	C6orf170	TOLLIP	TSPAN3	PTCH1	OXSR1	TWSG1	DAD1	CCAR1	RPS25	ZNF526	MPZ	C1RL	ANP32D	DNAJC10	CACNG5
CHCHD4	DAGLB	CLTB	C3orf14	MECR	DCTN3	LRP11	GPR68	PPP1R15B	MPHOSPH10	RGS3	FBXW5	BEGAIN	SOX8	GRIK4	HGF	DENND2A	RP11-428C6.1	TTF1	TNNT3	BLNK	ARCN1	C7orf66	RGS7BP	KLF1	UBQLN2	CACNA2D4	CTU1	KNTC1	COPS6	THBD	C9orf47	C12orf34	FGD3	AC007956.1	AL901608.1	YWHAG	CMAS
MAK	TRAF7	MED22	VGLL3	C6orf204	CDKN2AIPNL	STRC	FAM174B	LRRC40	HSP90AB1	GMNC	PXMP4	GNG5P2	DFNB31	TBX4	SEMA3A	PROS1	TYMS	CPB1	MDH1	AC092687.4	MRPS18A	AC016757.3	ABCG1	STK17B	MLLT11	C5orf43	CLCN7	M6PR	PRPF39	WDR11	ZCCHC6	STK17B	MYL9	ITPR2	GAN	INSRR	NRCAM
ZNF117	ANKS3	PLA2G4E	UPK2	H3F3A	ITGA4	RGS13	ABCF2	RNF216	NCOA7	MFAP3L	TMEM203	LRMP	MCM9	AC073348.1	ZSWIM6	KIAA1244	BVES	SUCLG2	NME2	ZNF169	HSPA1B	CD320	ZNF532	TMEM194B	CCDC159	SEMA3A	ZNF658	PVRL1	ZMIZ1	JAGN1	IFITM10	SLC35G1	ITGA4	LAG3	MAP9	ELAC2	CCDC91
PSMA5	ZNF862	GNG5P2	SNX4	SUOX	NCOA3	NHLH1	HDDC2	TSPYL4	PPARGC1B	ITGB2	PNPLA7	GIT2	EYA3	AK4	C5orf43	DNAL1	TMEM176B	LTBR	HDDC2	BRP44	POLE2	C6orf48	NCOA3	FAM83F	RAF1	SEMA3E	DCLRE1C	OMD	FURIN	DHPS	RPP21	PRKCSH	GATA6	ABCC2	IFIT1	RP11-687M24.8	ZNF852
FGFR1OP	BCL2	RARRES2	C11orf35	CPT2	RSBN1L	GLRX2	ACSBG1	IL20	ADAM30	LY86	ZNF568	DNM1	WDR37	PLK4	CCKBR	C20orf107	DPY19L1	ZBTB42	C1orf101	XPA	CRTAP	TIRAP	RSBN1L	NHS	CCDC19	SRRM3	BIK	ATF6B	C14orf43	DDX39A	COX4NB	CCDC127	GOLGA6L10	CCBL1	MESP2	LCA5L	CELSR2
NAGS	ZBTB39	UTP14C	LCN12	VGLL3	RGS7BP	TROVE2	SPR	USP42	RP11-90M5.1	AC007956.1	CLPX	CLLU1	ALG10	ZNF167	RP11-680F20.6	GTF3C5	ELMO1	PLEKHO2	GMCL1	ZNF536	ZNF619	KIAA1984	SEMA3C	SIGIRR	GPR123	ERCC8	SNPH	ZNF428	ZKSCAN1	SFTPA2	HECW2	DHPS	UBE2E3	TM7SF3	SYDE1	RP11-110I1.12	NINJ2
AQP4	NDFIP2	PYCR2	CCDC70	KIF12	DDX25	C20orf7	LDHB	DRP2	HNRNPU	TMEM167B	MAP2K2	RPL10L	MTMR12	ZNF660	ELOVL7	TRAF7	KHDRBS1	TTC8	ATP5G3	TNFSF18	TMEM98	CAPN3	CHURC1	C2CD4B	CTIF	TMOD1	UNC13C	RP11-696L21.1	ZBTB34	SORL1	RASGEF1C	MOB2	STT3A	MAP2K2	RP11-680F20.9	PDAP1	PMF1
TULP3	NLE1	C19orf66	MT3	MRPL34	C7orf10	SMN2	CHTOP	RBP4	PURA	C9orf43	TRAF7	RP11-1012A1.4	CC2D1B	KIAA0528	TMOD1	KIAA0895L	BMP15	LRRC57	KRTAP4-9	SIGLEC12	C21orf59	PXDN	SSR3	ISCA1	NPPA	CACNA2D1	ABHD6	PRRT1	MRPS33	ZNF575	C1orf167	AIRE	DLGAP4	TMTC1	DNAJB9	NKD2	TPSAB1
C1QL3	C17orf81	RP11-368J21.2	IFITM10	DBX2	ELOVL7	CHCHD6	KRTAP17-1	ZNF167	NAA15	MIF4GD	ZBTB39	CSN1S1	FUBP3	ABHD5	KLHL12	VAV2	EPDR1	ENTPD5	RNF182	RBM45	RP11-680F20.5	DNAJC25	AZI2	CORO1C	SEC13	CCKBR	ALAD	MAP2K2	C9orf16	UNC5A	GKAP1	PDCD6	NT5M	KCNS1	SLC17A9	SRRM3	FGF8
ABHD11	DCLRE1C	NDUFB4	FAM9B	COL8A1	PRRG4	RG9MTD1	SAP18	TGFB3	ZNF771	CRTAP	GLRX2	ATP1A3	MEGF9	AC005392.1	ZWILCH	TNFAIP3	C3orf67	POR	GDF1	UPRT	C6orf118	TTF1	SGOL1	RBM45	MTERFD2	ZWILCH	CMAHP	NGLY1	BHLHA15	ABCG2	TMEM194B	MOCS3	BLNK	PIK3R1	GUCY1B3	MYH3	SH3BGRL3
ZNF620	SLC7A13	ADCYAP1R1	LPA	ZNF540	ZNF284	BEGAIN	C1D	MMD2	HINT3	PSEN2	NOP10	NDEL1	LHX9	GRB7	SDS	TBCA	PLEKHJ1	RNASE11	GIMAP1	GALNT12	LY6G6C	CTDSPL	MLLT11	KRT74	ZNF223	RPL15	TOMM40L	NIPSNAP3B	GJD2	MYOF	VSIG2	RPS25	SORBS1	KIAA1958	HOMEZ	ING5	FAR2
RPE65	RP11-158I9.5	ZXDC	C6orf72	C10orf35	C4orf43	FBXW5	SMYD5	NOC4L	ODZ2	HDHD3	RARA	ADAL	C12orf35	ABCC9	OSBPL10	RPA3	C12orf57	NIT2	RERG	ANXA5	CDAN1	PP2D1	ETV1	C15orf57	DNAJC11	ELOVL7	FKBP4	PTGER2	COQ5	SIAE	TTC30A	OR11L1	CWC22	C7orf60	SFTPD	FBP2	ST6GALNAC5
CD163L1	AC018867.1	ZC3H11A	TMEM87A	CCNB2	NPY5R	NEUROG2	HPGDS	AMZ2	HEY2	WDR37	IFNGR1	TRAF1	OR5H14	CTDSPL	ZNF367	NXPH4	MPHOSPH6	DAPP1	AC022762.1	GTF2I	CCDC154	RRAGC	CDH13	HSPD1	PPP1R7	PTPN12	RAB14	FKBPL	SYNPR	AGPS	HSPD1	ZCCHC6	ZNF268	PEX11A	ITGA9	RP11-1070N10.3	TRAK1
EMP1	CSRNP1	CNTROB	AK8	MCM9	MPPED2	SNX4	NME7	ZNF436	CHPT1	LYRM5	TBCA	C1GALT1C1	C12orf34	SUPT16H	LRRC70	VMO1	SLC25A4	ACN9	INPP4B	LIMK1	COL11A1	CTC-435M10.3	RP11-1070N10.3	GLS	2019-03-02	HGF	TRMT5	GFM2	ARL6IP5	SBNO1	CCDC127	NHS	SNX20	TWSG1	CCL26	MCF2L	GLB1
NMT1	FGF11	TGFB3	AC020659.1	CYGB	ERCC8	RWDD1	LOH12CR2	USP33	THSD1	ARHGEF11	KRBA1	GCNT3	MECR	CAPN3	TGFBR2	CALML6	HLX	SNRPN	ZNF136	NUP210	IDH2	FBXL14	CACNA2D4	AIRE	PKIG	OSBPL10	IRAK2	EXOSC9	CCNK	RNASE10	KLF1	AHRR	CNNM1	GLB1	SYCP3	ALOX5	CMC1
CYP17A1	KDELR2	NDUFA11	NAIF1	HNRNPUL1	GCNT2	C18orf45	NENF	C3orf67	ZNF3	GORASP1	CD164L2	SNW1	UPF1	CSRNP1	CACNA1C	PMFBP1	B4GALT4	AHSA1	CNRIP1	CYB561D1	PCNA	DPP9	TMOD1	PLXNC1	HEATR2	HAUS8	ASS1	PSMA5	TRAPPC6B	FAM132B	SYNRG	ASCL4	GOT1	TRANK1	STARD8	ANKAR	CLEC2B
ARPP21	RPS21	CHCHD6	SLMAP	CTNNB1	SEMA3C	MCM7	PES1	USH1C	TUFT1	FKBP15	GOLGA8A	CMAS	SULT1A1	FUBP1	PCLO	C1orf135	ADAMTS6	KCNS1	LYRM4	SIGIRR	PMEL	E2F4	SLITRK1	OGG1	C5orf45	NDUFAF2	CNTRL	METTL23	WFDC10B	STAT1	IQCA1	STAT4	PATE1	CTDSPL	RPS4XP21	SSFA2	TDO2
AKAP2	NOP10	EFCAB4B	ANK2	RYBP	CCKBR	VAV2	CHERP	TMEM239	RP11-368J21.2	CNOT10	ABHD11	FAM9B	FNDC5	SPOCD1	METTL15	PCNP	ACVR2B	OR4C6	TFR2	LHFPL4	HSPA4L	TRIM71	GRIK3	FKBP7	ANKRD20A2	RPL32	OR5AC2	MSTN	ZNF394	TRIM39-RPP21	RSPO3	GKAP1	DIRC1	SENP1	HP	FAM135A	RAD23B
ANXA2	RPL13	TBP	BRWD1	GOPC	HGF	C7orf55	SNAI1	OR2A5	LEPREL2	INO80C	RP11-1012A1.4	RNASE11	ZNF222	MYRIP	RPL15	CD9	RLTPR	OR1J4	HES3	KCNMA1	SFXN3	ARHGEF11	NR1D2	MRPL42	ELAC2	UPK3B	IMPA2	CD163L1	DTX3L	SLC7A5	ABCG2	FKBP7	OR8D4	NCAPD2	TES	STYXL1	VSNL1
KIAA1109	C3orf32	SPHAR	CLDN19	CITED2	TMOD1	LCN12	HDDC3	KIF12	DHCR24	AL162389.1	ZNF408	RGS13	SLC38A4	C7orf74	CACNA2D1	C7orf55	EFCAB3	PPP1R13B	RP11-439E19.8	C5orf43	ADM2	PAF1	YBX1	AC016757.3	KATNAL2	CFD	MAN2A2	GRIN3A	CHST9	C6orf52	CORO1C	C9orf170	SMAP1	HP	C10orf57	INPP1	SCN10A
RPP21	MLYCD	TLN2	SCAMP5	RAPGEF3	SEMA3A	NDUFB2	ZMYND8	BEGAIN	S100A6	KIAA0528	DNAL1	CA7	PROS1	CYP2S1	TMEM194B	NDUFB2	FBXW10	GMEB2	CEACAM19	MKRN2	SUSD1	ARFGAP3	ABCG2	MOCS3	FOXJ1	OXSM	HNRNPUL1	SLITRK5	VANGL2	SRGN	STK17B	WIPI1	RP11-791J7.2	SCAF1	TAS2R14	C10orf11	SERTAD1
ENTHD1	ZNF783	USP42	FURIN	CALCOCO2	NR1D2	PXMP4	FAM176B	LONP1	SMYD5	UPF1	PMFBP1	VAX1	PAX2	SYPL1	RNF180	GNB1L	GJA10	NAV1	TBC1D3	VKORC1L1	CDK2	C10orf35	OSBPL10	IL17REL	PPARG	PCLO	GGA1	ANP32B	GRIK1	CMKLR1	GAS1	CDK20	SSFA2	EIF4ENIF1	SNX20	ZNF26	MT1F
UPK3B	HS3ST3B1	RP11-404L6.2	SYTL3	TIRAP	CACNA2D1	CCNL2	AL929472.1	GGCT	USP5	LRRFIP2	LRP1	CLEC2D	FGFBP3	RNASEH1	TRIM61	MYLK	TBX20	LMTK2	HEATR4	AC079341.1	HOMEZ	CCDC33	TSTD2	STAT4	CTC-241N9.1	GPR31	GTF2H5	WDR78	ASNS	GPRASP2	MRPL42	PLEKHA3	FAM120AOS	NOL10	CEP250	TOE1	OR2K2
ABCC12	PITPNM3	FCRL3	VANGL2	CAPRIN2	ZWILCH	MOAP1	MTIF2	ZNF467	AUTS2	TINAGL1	CKAP5	GAPVD1	ACCN5	ZNF540	SEMA3E	EVI5	SYT2	CCNK	KRT5	RAD21-AS1	SYPL1	CBY3	EOMES	PRKCSH	MKRN2	MYOG	PSMD5	WIPF3	SLC39A12	AC016757.3	AIRE	RBM45	APH1A	GALNTL2	PIK3R1	C9orf3	ABHD4
SLC44A1	TMEM239	FAM162A	IBSP	TMEM45A	PDCD6	KIAA1244	NT5C3	KALRN	SCOC	FAM84A	OGG1	HERC2	MLYCD	ATCAY	IRF8	LRP1	SHCBP1L	AC069368.3	PEX13	PRRG4	CPT2	BBC3	ZNF780B	CTD-2228K2.5	DGKH	C18orf10	SOX5	A4GNT	C9orf171	O3FAR1	RBM45	CEP72	SLC37A2	CWF19L1	ZNF852	FAM120AOS	CCBP2
GPR183	RSPH10B2	INO80C	CCNL2	CRLF3	C5orf43	DENND2A	CDC42BPA	NSUN5	FNBP1	CD320	C21orf91	C9orf16	RPS27	RP11-476E15.3	SGOL1	TRAM1L1	SOCS1	AKD1	USP1	TMEM99	NOXRED1	FAM195A	PUS3	WIPI1	XAF1	STT3B	PPFIA4	FAM206A	MAPKAP1	CTD-2228K2.5	GLS	RPP21	ENTPD7	TMEM168	ACVR2B	ZCCHC17	TINAGL1
KDM5B	HS2ST1	RPA3	SAMD1	BRD1	OR13A1	RDH16	HPCAL4	LMO3	TBC1D9	SUSD1	ASB14	SH3BP5	ROS1	ABCA7	HAUS8	DNAJC7	ABI3BP	MED7	ITGAL	C14orf37	MAN2A2	WNT7A	ZNF311	PLEKHA3	TBC1D9B	KIRREL3	RP11-890B15.2	SMC2	TTC22	TMEM194B	CTD-2228K2.5	SDPR	CTD-2523D13.1	TES	H2AFJ	C1orf134	HDHD3
H1F0	C1orf88	CXorf40A	FBXW5	PROK1	SGOL1	NELF	TSR1	KPNA1	RAB1A	NDEL1	NDUFB2	EML1	MYLK3	ALAD	QPCTL	DAGLB	SNX25	GJD2	BAMBI	NFRKB	CHCHD4	L3MBTL1	RNF180	ZCCHC6	KLHL21	ZNF488	RP11-404L6.2	FKTN	NHLH1	TSPAN4	FKBP7	HIST1H2AL	HEPN1	YARS2	MT1F	SLC40A1	RP11-696L21.1
ZNF138	DBX2	RAC1	S100A7A	TRIM71	CACNA1C	DNAL1	TBC1D22B	DNAJC7	PHLDB2	PITRM1	PCNP	NAV1	PYCARD	ABHD4	ZNF488	NBEA	ITIH2	C3orf26	LOH12CR2	EIF3A	FAM195A	PKD1	ERCC8	ZNF90	RP11-540D14.8	MINPP1	CRISP1	COX5A	RGS2	CBWD5	RNASE13	TECTA	TBC1D20	PTGR1	PDGFC	UBE2Z	C19orf80
IRS2	RBP4	RAB11A	C7orf55	PDHB	OSBPL10	GNB1L	EFCAB2	OR2A25	SMARCA5	C12orf60	FAIM3	OR5T2	CSNK2A2	RGS3	NR1D2	ZNF432	RNF170	RHBDF2	GTF2F2	PDCD6	THSD4	GEMIN7	PTPN12	TIMP4	USP2	RPL10L	KRT85	C9orf5	SLC35A5	RPL39	HIST1H2AE	LRRC56	NKD2	ALDH18A1	SUPT16H	KAT8	NUCB2
FAM181B	RBAK	PSMB1	FRMD4B	CTBS	ITFG2	MEF2B	MTCP1NB	PAX7	SNX8	MLH1	CCT2	AC007956.1	SAMD4B	LSM12	PTPN12	TXNL4B	AIMP2	GNG5P2	MSTO1	C9orf156	RNASET2	CSRNP1	GADL1	SDPR	GFPT2	MYH3	PDZD2	C2orf66	CRTAP	IFITM10	AHRR	C6orf170	ORMDL1	RP11-476E15.3	RNASEH1	LRRC37B	APOBEC3G
ZNF92	ZNF12	OTOS	JHDM1D	RACGAP1	TSTD2	IL20	AKR1CL1	GARNL3	RP4-559A3.7	SCN11A	PARP9	SEMA6D	KIF1B	EIF1B	BOLA1	VMA21	CCDC110	SEC16A	AEBP2	CHCHD4	CA7	MT1F	C5orf35	PNRC2	MAML1	MYO15B	ACCN2	PLA2G2F	C9orf141	C9orf47	WIPI1	YLPM1	TMEM218	C7orf53	OSBPL6	TFPI	RPS6KA2
EPM2AIP1	EPC1	RP11-73M18.2	ANKRD13A	OR5K3	SDS	TNFAIP3	LAMC2	AGK	CCDC97	PXDN	KLF15	EIF2B2	GRB7	SCAMP5	PTF1A	ARFGAP2	ANKRA2	RP11-574F21.3	SUSD2	PHF17	RPE65	ACOT2	NKX2-3	HSF2	AQP12B	LRRC70	PSMD6	C6orf130	MAP3K4	CTD-2547L24.3	SDPR	LRP3	DNAJC10	ZNF852	PALLD	NONO	MOBP
CELSR2	DHFRL1	SLC35G6	RDH16	SLC13A5	FAM132B	TBCA	TPI1	FAF2	PPP3R1	HIGD1A	ZNF775	GPR144	LRRIQ1	CTSO	XPA	GCNT6	ACAT2	CD84	EPHB4	NCAPD3	ADAD1	NTHL1	HABP4	YLPM1	TEX14	MYOZ2	RSRC2	OR13A1	NR6A1	SLC6A11	PNRC2	CTD-2228K2.5	C10orf11	TRMT2B	GPR4	CD1C	LAT2
HIC2	AGGF1	HHIPL2	IGFBP7	FNDC3A	PRSS22	RPA3	ATP5G3	FAM163A	NDUFA9	ZNF619	C11orf49	OCM2	RABEPK	LYRM5	GAPT	RP11-1C1.5	ERCC3	RPS21	IRF2BP1	CAPN7	CLEC2A	PDAP1	HYLS1	XRCC6	SCAMP3	ZNF860	RP11-80H18.3	PHLDA3	PLG	KLF1	NHS	GJA1	BDP1	PARP8	ITPR2	RHCG	SERPINA1
POR	C7orf33	TNFRSF21	CD320	ARL13B	UBE2E3	RP11-1C1.5	QSOX2	EAF2	MDH1	CORO1C	ANKS3	TMEM11	TRMT5	KLRF2	RP11-50B3.2	HAGHL	CNTNAP5	WNT9A	CYP2C9	SFT2D1	CASC4	HAGHL	KIF27	HMGN5	MRPL38	PHLDA3	EIF4E3	PLCE1	LHX4	TOLLIP	C6orf170	TTC30A	MKNK1	SERPINF1	ZNF660	COG4	ARHGEF11
C3orf19	KIF11	TRIO	TRAF2	DCHS2	TBK1	NBEA	RP11-542P2.1	NME1-NME2	TPRKB	C19orf34	UBOX5	FXC1	ACTL7A	FASLG	PLCE1	NBL1	RAB6C	LIMK1	MMP27	NANOS1	METTL20	VMO1	LTN1	KCNK1	RNF26	PRR18	C10orf126	PPAP2B	NSUN5	TTC30A	LAX1	PDE11A	RCN2	GAN	FBXL2	KCTD11	GRIA2
PRKAR1B	USH1C	EIF5	CHCHD6	AMN1	RNF180	MAGEB1	CD53	HAO2	MAN1C1	ATPIF1	AL355390.1	ALG10	FTSJD1	FKBP15	BLNK	CCDC28B	PSMB9	TRRAP	MEIS1	ASL	ZDHHC7	HMG20A	ZWILCH	UNC5A	SCML1	CAPN7	FAM72B	ZNF69	POC1B-GALNT4	NHS	C19orf67	HSPD1	AL929472.1	CCBL2	ZNF167	AP000783.1	WDR37
RP11-716H6.1	KLF15	KRT82	C9orf114	YAF2	CD33	EPHX1	MED22	C19orf66	LRRIQ1	KIAA1797	RARRES2	AC130454.2	GTF2H5	KCTD2	DCXR	GPX7	HERPUD2	TMEM130	RBM42	COL15A1	IGF1R	HSPA1B	C9orf156	KIAA1024	CNOT6	PRDM10	ZNF385A	ENDOV	GNB3	GAS1	YLPM1	HSF2	FEZ1	VWF	KIAA0528	ZNF843	HIGD1A
ITLN1	CEP55	GTF2E1	PTGS1	CNOT10	TGFBR2	DNAJC7	ADAMTS9	ATP6V1A	SLC43A2	ZNF81	PRSS16	RAD51	MGAT4C	XIRP1	KIRREL3	RPL13	LRRTM2	FAM78A	ZNF736	SLC35G6	TRIP10	POLE2	C6orf163	IFITM10	DUSP5	SFT2D1	CDAN1	ACPT	TAS2R5	RSPO3	SECISBP2	RP11-640N11.2	ITGAV	RRAGC	CMAS	KRTAP2-4	ZNF284
C12orf56	PNMA6A	SNX13	DNALI1	CSRNP2	PTPN12	C11orf91	SUSD2	F13B	PCBP1	ELOVL3	ITLN1	ZBTB42	GPR144	PDE3A	C14orf37	LRRC10	CHIC2	C9orf16	SETD7	ELN	IPO8	COL11A1	GOLGA6L10	STX10	MGAT1	BRP44L	RAET1G	PTER	TAF8	CORO1C	LRP3	MRPL32	FAM120A	GRB7	LY6G6D	C2orf88	ALDH18A1
NFATC1	POC1B	OSBPL11	RTTN	ADCY3	OXSM	ALG1L	ZNF596	GOLGA8A	CCDC104	COL11A1	OR5D13	PLEKHO2	CACNA2D3	KRBOX1	MYOZ2	UBN2	ALG1L	KIAA0101	SP3	ATP6AP2	NDNL2	TMEM98	CD36	HIST1H2BN	C1orf86	NFRKB	CBY3	ATCAY	OR4S2	WIPI1	PDE11A	IARS	WWC2	OBP2A	SH3BGRL3	JMJD8	LCNL1
ZNF462	KLHL6	C10orf88	FCF1	MAP3K15	HES3	NOP10	EVI5	UGGT2	UGGT1	HARS2	C20orf7	SMURF1	RAET1L	HIC2	ERCC8	SUPT6H	CLPX	TXNL4B	GFI1B	C11orf44	ZC3H12C	SSR1	CYP2C9	GJA1	FLT4	RP11-455G16.1	ARPP19	SCAMP5	ANK2	ZCCHC6	HIST1H2AL	MYO1B	AL391421.1	ELL	TDO2	TSPAN31	USP12
ERV3-1	GPR27	BARHL1	ADCY5	MAN1A2	DCXR	DAGLB	DMBX1	ARHGAP10	ALPL	CTNNB1	POC5	POC1B-GALNT4	GSN	RPUSD1	SFT2D1	NR1I2	KCTD3	BRI3	ARHGEF10	SETMAR	AMN1	RPE65	STT3B	WDR63	TAMM41	PMCH	MFAP5	CELSR2	AGK	STK17B	LMOD1	OBFC2A	RP11-687M24.8	XYLB	ACOT2	WWC2	SERPINC1
FBXO46	LPAR5	AC104472.1	SNAPIN	PAPOLB	QPCTL	RNF152	MAG	SCN5A	LIN37	LRP3	SLC41A3	FAM127A	RASSF9	E2F4	THG1L	OR2T6	CBX4	TAC1	LPAR6	CREB3L2	FRK	FAM22A	CDA	C6orf170	DUSP28	RP11-514O12.4	NCF2	GPR87	SSBP1	HSPD1	HSF2	HIST1H2BN	AC018867.1	C11orf91	ZNF621	CTC-260F20.3	SREK1
TNFRSF1A	ZNF487P	CSNK1E	NOP10	NSUN3	NKX2-3	SLC38A4	OSBPL7	H3F3A	B4GALT4	RP11-1212A22.2	UBN2	AHSA1	ERCC8	LRRN3	PRR18	ENTPD5	CD55	SNAPIN	FES	SRPR	SLCO1C1	FAM27E2	MSTN	AHRR	DGKD	AC093802.1	C1RL	AC078802.1	ADCY5	RBM45	CBWD5	CKS2	UBE2Z	CTNNAL1	PDE3A	PPP1R11	AIM1L
TEAD4	GCNT4	DDX54	NLE1	TAF7L	ALOX5	CKAP5	EPHB4	MRPL34	FABP7	GOLGA4	C7orf29	SNTN	PSMD5	TMEM167B	NFRKB	LMOD3	TCP1	RGS13	MPND	IL21	RFX7	CEP250	BARX2	ZNF287	IFITM2	TCP10L2	KIF1B	CD163	TSR2	PNRC2	OBFC2A	SECISBP2	C4orf38	BCAP29	FUBP1	NTAN1	H2AFJ
STOX2	NELL2	CCDC94	TRAF7	PROS1	PLCE1	ARFGAP2	CLGN	RGS1	ENKUR	DNAJC30	C3orf64	SOX5	ZNF167	POMZP3	C18orf10	AIFM1	BTF3	PNMA1	ACTL6B	T	YAF2	TEAD4	AQP12A	IARS	PRKAR1B	NANS	CCDC33	ZNF138	GABRB2	PLEKHA3	CYP17A1	ZDHHC18	ASNSD1	CHIT1	MYRIP	PDIK1L	ZNF705A
NPM1	RNF44	PRDM10	RLTPR	TDP2	PRR18	CCDC28B	PPPDE1	FAIM3	HIST1H3F	RNF170	BAIAP2L1	SERINC1	CCK	TAF4	RP11-514O12.4	EPHX1	PAIP2	LAMTOR3	FAM27B	MYO1B	CTBP2	IDH2	TMEM14B	ZMYM2	OTUD7B	C10orf62	LRRIQ1	ZNF117	POLR3F	AIRE	PFDN2	LMOD1	STYXL1	SERPINA6	CYYR1	CXorf31	DYDC1
SLC4A7	SCML2	TTC33	AGK	GSTM2	IRS4	RPL13	USP1	HEMGN	AGR2	PRPF4	DENND2A	PDCL	PGK2	RBM20	RFPL4B	LCE3E	IWS1	GCNT3	AC093726.4	ELOVL7	SBDS	PCNA	BRP44	PSPC1	OAF	ACTG1	HEBP2	WEE1	GAPDH	GLS	STX10	NEUROD1	UFM1	DNAJC25	SLCO1C1	KCNIP2	ACCN5
DDX1	BZW2	SLC35D3	2019-03-06	GBE1	SFT2D1	TXLNA	ARHGEF15	PHLDB2	NT5C3	SLC2A3	USP42	OR8J3	GGA1	TINAGL1	GLUL	FCF1	LAMC2	OR1J2	KRTAP4-2	NALCN	B3GNT1	PMEL	RNF13	PAOX	PIAS4	OR52W1	CIB1	PATE3	NBL1	MOB2	C12orf34	RP11-115C10.1	IFIT3	THNSL1	TMEM18	GCLM	KLRG1
GTF3C5	HSBP1	RAX	QPCTL	SUB1	ENTPD7	SUPT6H	RAB1A	C3orf17	AVPI1	NANOG	COPS6	DLX6	NSUN4	ARFGAP3	ABCC12	PCCA	KCNH1	COQ5	FAM136A	PCGF5	SCN10A	C10orf57	FAM22G	VPS29	ANO7	TSTD2	RPL23A	SYCP3	CIZ1	FKBP7	AKAP5	BOLA1	PHF2	C17orf53	ACAA1	STK24	INO80C
B3GALTL	TAB3	FABP3	PMFBP1	ALG10	PCLO	OR5I1	RAI1	PSMB1	HDDC2	PEF1	C1GALT1	EFCAB3	SSH1	CCK	ZNF213	AGGF1	MRPL51	AL929472.1	GOLGA7B	SYNRG	HPS3	INO80C	NDUFAF2	LMOD1	SCAF11	CCR6	ARL6	RPL14	NFKBIA	HMGN5	NFIL3	MYADML2	AP000783.1	GGN	SLC7A8	GSPT1	PXDN
PIK3R1	SNX13	MPHOSPH6	KRBA1	PML	CD36	OCM2	CNPY1	PASD1	LOH12CR2	PSTPIP2	TMEM167B	OR10J3	SERAC1	CLIC3	KCNJ5	SEMA5B	MRPL18	BCL2	CCDC99	NCOA3	PUS3	CDK2	PRAM1	DPCD	WRAP73	SERTAD1	RABEPK	BPIFB1	SUCLG2	STX10	ZNF648	DCPS	UNC5CL	SSC5D	LRMP	TBK1	WWOX
C6orf103	FGFR1OP2	ATG5	PTPRO	VMO1	MYOZ2	PCCA	MEIS1	TXNRD3	CHERP	IDH2	FAM169A	KCNH4	C12orf29	SCN10A	BSX	ZBTB39	GAPDH	STOM	SCRN3	TRERF1	BCAP29	ABHD4	PATE3	AQP9	AP002348.1	ANKRD24	PTP4A2	RASGRP4	GNAI3	HIST1H2AE	AQP9	SOCS2	CDH13	KLRD1	NRCAM	ACSL6	LPIN1
ADAD1	MAPK6	YARS2	LRP1	CCDC153	NFRKB	AGGF1	AC114772.1	KCNK2	RBPMS2	SCAF1	MEF2B	CTXN2	IGFBP4	GPR183	PGAP3	ZNF862	MED22	CD9	RP11-428C6.1	BAZ1B	CLCN7	ZNF619	RGS16	LRRC56	PDCD4	KCNJ5	SLC27A6	GCNT6	MEF2B	PFDN2	ROR2	CYP1A2	PTPDC1	PTPN12	CCDC91	ITGAV	C10orf35
SLC10A2	MMD2	MAD2L1	ARFIP2	SOX5	MKRN2	ZBTB39	ZNF771	MPZL1	ADCK3	ADM2	2019-03-06	RAET1L	CEP63	CRTAP	TMEM43	CCT2	CTD-2368P22.1	ART4	ZNF827	DPCD	FAM84A	CTD-2547L24.3	AC079135.1	KLHDC9	AC145676.2	TTLL2	ULBP1	ARRDC2	CAMKK1	CXorf31	LSS	TPPP	TMSB4Y	ST6GALNAC5	RAX	METTL15	GZMM
MED13	EPHB6	MT2A	PEF1	KRAS	BRP44L	ABCA4	PPP1R1B	GCNT4	TIA1	LACTB	DAGLB	FAM19A4	SOX5	FAR2	WNT7A	CRY2	PLA1A	WBP11	HIPK1	C1orf88	SEC22C	HIC2	C18orf10	CAGE1	PCP2	HEMGN	KRT86	TTC23	GLRX2	SDPR	CYP1A2	MAGEB10	RP11-890B15.2	UGCG	XIRP1	FNTB	PLAC9
NCAPD2	PSMD5	UBAP2L	DNAL1	FNDC5	RP11-514O12.4	ZNF862	SETD7	ZIM2	F13B	CDC26	SUPT6H	ITPR2	PDZD2	ARHGEF11	NANS	AIMP2	ENKUR	TRAF1	PMFBP1	TGFBR1	CAPRIN2	H2AFJ	ADAMTSL5	RNASE10	RP11-640N11.2	S1PR4	SSH1	MOV10	LHX8	RBBP5	NEUROD1	MRPL42	IRS2	C3orf39	LPIN1	ZNF213	C20orf197
NOL10	LONP1	YY1AP1	FAM169A	RHBDF2	GLUL	MRRF	AHSA1	CEP97	OR2F1	CIB1	CYP2B6	RBPMS2	GULP1	SUSD1	ACTG1	GNGT1	HLA-A	PML	ADA	ZBTB9	BRD1	KIAA0528	NUDT16L1	NMNAT3	MGAT4B	RPUSD4	FOXP1	NSUN5	IL19	C6orf170	MRPS18A	RSPO3	SRRM3	E2F4	GRIA2	ITGA2B	ZNF169
HEMGN	OR5D16	BAHD1	RP11-73M18.2	OTOL1	FLT3	CCT2	OR5M10	UBAP2L	SNRNP27	MLXIPL	ZNF862	KIF7	TIGD4	SLC7A8	NR2F1	C7orf33	TEX261	DENND4B	OR5K1	TBC1D8B	RYBP	GOLGA4	RNASET2	ACOX1	POLA1	PSEN2	MCART6	TCP11L1	FAM122C	TNMD	LTA4H	ROR2	TOMM20L	RP11-404L6.2	CYP2S1	DCDC1	NIPSNAP3B
FAM50A	SRP54	STARD3	GABRB2	CLDN3	KCNK1	RLTPR	SPACA5	FAT4	AKAP13	PKD1	WIPI2	LMTK2	CUL4B	CNOT10	FAM120A	ACTB	CCDC74B	DAD1	POLQ	KLHL12	C9orf156	IGF1R	FNTB	FRZB	RAB18	TRERF1	TRANK1	ZNF812	METTL7B	SECISBP2	ZNF74	AQP9	GSPT1	C3orf23	CD3D	PRRG4	CCBL2
NID2	SIKE1	LSM11	C1GALT1	RP11-407N17.3	KCNJ5	CRY2	ARHGEF10	BBX	BCL2	CDAN1	NDFIP2	ZNF609	FAM107A	WDR37	SLC35G6	USP42	CCDC111	NDUFA8	B3GNT2	HIP1	H3F3A	MLH1	SF3B4	ROR2	RNF11	FAM196A	CTSO	NMT1	FBXW5	PDE11A	LRRC14B	KLHDC9	FBP2	DFNB59	MND1	MCART6	FGG
ZNF860	CSDE1	PTPLB	FRRS1	CASC4	NTAN1	VWA5B1	T	CD47	MYLK	IGF1R	GXYLT1	TSTD2	CLSPN	PIK3R1	ANP32B	C1QB	UNC119	MORN5	HNRNPA3	C2CD4B	CCNB2	TRIP10	C9orf38	GK5	ZNF658	MUM1	SCGN	SERTAD1	C21orf91	HIST1H2AL	MYADML2	FOXJ1	MYH3	PDZK1IP1	SCN10A	IFIT3	TRPC3
ZNF177	DNM1	PRKAA1	FAM200A	CARD11	C9orf174	QTRTD1	KRT76	LUC7L2	NDUFB4	MCART6	KDELR2	C3orf26	EIF4E3	SVEP1	TPSAB1	LPAR5	RCOR3	VWF	KIAA1715	PVRL1	OR10D3	CPT2	T	GKAP1	TNNT2	LRP3	HOOK3	ZSWIM5	JHDM1D	LMOD1	ANKRD13A	VPS45	PLEKHA3	SYDE1	CECR1	SLC15A1	HOXA10
LRP10	SUPT6H	MARVELD2	IFNGR1	GOLPH3	TRADD	OR6S1	LOH12CR1	NDUFB4	ATOX1	CLCN7	CRY2	CNOT2	FIG4	FBXL2	TIRAP	CXorf40A	RHOF	C9orf31	CRTAP	CSNK1E	EBF3	OR14I1	ANP32B	CKS2	ZRANB2	UROS	C10orf31	ZNF385A	TROVE2	ZNF287	SERPINA9	DPCD	SERPINA9	DNAJB9	AK4	ANKRD24	RP11-404L6.2
PTPN7	EIF5	CARD6	ENPP6	FKBP6	NUDT16L1	C12orf50	UNC93A	MRPS36	HDDC3	VPS28	ZPLD1	TWF1	RNF170	C1orf93	C11orf61	LCN12	USP45	TPM1	EFCAB2	INTU	XIRP1	NDEL1	PDGFB	TBC1D8B	DDX39B	MCF2L	CUL4B	CTD-2054N24.2	C20orf7	STAT4	KLHDC9	MRPS18A	WNK2	HOMEZ	ARHGEF11	SLC35D2	MYBL1
KCNIP2	FRG1	OR2A2	SLC2A8	DFNB31	PUS3	VMA21	PRNP	TM7SF3	ACSBG1	NCCRP1	TTC24	SEC16A	C3orf39	NDEL1	COX8C	PQLC2	GLA	OR1L6	PPP1R1B	INVS	LRRC26	CTXN2	CCR6	PLEKHM1	BCKDHA	ATP1A4	WDR31	NUCB2	RP11-324D17.1	SLC39A10	ZDHHC18	TP53AIP1	RPS24	SUPT16H	PELO	ORMDL1	STOX2
QRFPR	HYI	HOOK3	TXLNA	PIGB	LTN1	ACTB	SNRNP27	NAA50	DUSP28	ZNRF1	RETNLB	LAMTOR3	KB-1448A5.1	PSG8	SRRM3	MMD2	TIFA	KLHDC5	DEFA3	KRT8P11	CCNI2	FGG	NANS	C1orf204	C19orf67	C17orf89	PAPOLB	WNT2B	ZNF3	HSF2	TPPP	GAS1	F10	F10	EIF1B	UFM1	CCK
CCBL1	DENND2A	C19orf70	ZNF408	CMAS	TRIM26	MMD2	QTRTD1	RAD17	TXNL4B	C9orf116	MST1P9	WDR31	KITLG	MOBP	CTD-2547L24.3	ZNF408	MCEE	NANOG	ID4	RP11-1102P16.1	HAGHL	CTBP2	CCKBR	VPS45	BSDC1	DCP1B	DBC1	CLECL1	CCNL2	COQ10B	ACOX1	TBC1D8B	HIATL1	PLAC9	LYRM5	MPPED2	UPF1
PLEKHG6	RABIF	C12orf57	CCT2	RP11-209K10.3	SLC26A7	ZNF408	VPS53	TAGLN3	CNRIP1	NTHL1	FGF11	PPP1R13B	HAGHL	CLEC2D	TRERF1	PES1	OLFM3	C1orf150	NEK3	NAT8L	HMGN2P42	PGK2	KRTAP5-10	ZNF575	DUOX2	B4GALNT3	TMEM45A	RPS7	FEZF2	AQP9	TBC1D8B	FOXN4	MCF2L	MT1F	IL1RAPL1	GAPT	C10orf2
TRANK1	RAC1	ITGAV	CKAP5	PRTG	TMSB4Y	PES1	HNRNPA3	IL36RN	NME2	EHD4	ZNF467	RPS21	DYNLT1	RNF175	ZCCHC17	AC092327.1	ALDH3A2	BARHL1	SOCS1	SLC25A48	CLEC4G	DBX2	PATE1	CCDC127	ZCCHC7	MCART6	TNFSF8	DCAF8	CHCHD6	MIB2	FOXN4	TOE1	PMCH	CMTM8	FAR2	TMCO7	NECAP1
CCNB1	USP33	ITPR2	LDHC	PRB4	ZNF860	ANKS3	CCRN4L	SPANXN1	MCEE	FAR2	ZNF783	MYO1C	COL8A1	MIF4GD	CREG1	TMEM239	METTL11A	TECPR1	FAM176B	BCL7B	AIM1L	SFT2D1	O3FAR1	ANKRD13A	CLEC4G	TGFBR2	C1orf53	PRSS38	C9orf38	YLPM1	CKS2	PHRF1	DLG5	STARD8	PPP1R26	DNAJC24	ZNF167
PRRT1	CREB3L4	MYO5C	TMSB4Y	GSN	F10	RBAK	VPS8	SPATA16	SNRPG	SFTPA1	PEAK1	METTL23	BEGAIN	CCDC91	MYO18B	ANKS3	VRK2	NFASC	SLC38A5	SLC6A19	CYP2S1	CCDC154	SDS	PDGFB	TNFRSF14	PATE4	AC004017.1	O3FAR1	SPDYE1	OBFC2A	CHMP2A	SYK	ADAMTSL3	RPS4XP21	ABHD4	TBX19	LRRC26
HRNR	UBAP2L	KRT84	CLPTM1	ASTN2	NXNL2	USP42	SPATS2	RP11-404L6.2	WDR33	TMEM98	RPL13	BRI3	SNX33	FAM22E	SYNPO2	RBAK	MAP3K2	THBS3	BTN3A1	WDR78	PRR18	HP	TPPP	TP53AIP1	ICOSLG	AP000783.1	KITLG	KIAA1467	CLEC12A	RPP21	RPL39	TAF7L	ZNF169	MESP2	MRPL23	DTX2	NCCRP1
OLFML2B	KIF2B	C2CD4B	CITED2	FTSJD1	STK35	BAIAP2L1	TMEM236	GJA8	MBNL3	HIST1H4L	HS2ST1	PIF1	CPM	P2RY11	RPUSD4	SV2C	ABCF2	RP11-407N17.3	SPATS2	ABI3	CORO1C	MYO3A	PSEN2	TOE1	FAM27E2	GATSL2	PIGB	MYCN	AC024940.1	CKS2	PHRF1	GPRASP1	ALOX5	TAS2R14	HIGD1A	RPL34	ITIH3
NCF1	POLQ	PMP22	RP11-511B23.3	MTMR12	PSAPL1	FLNB	NKAIN2	TBL3	RNF182	TCEANC2	HSBP1	CMTM7	SEMG2	EHD2	PSEN2	REPIN1	STYK1	PDZD2	GRM8	EXOSC9	PLA2G16	CCNB2	FANCC	C2orf66	RARG	GDF15	C12orf29	TRIM61	FTSJD1	GRIK3	BOLA1	LTA4H	NPM3	LRGUK	TAF4	FAM22F	CYP2S1
CPEB1	GUCY2F	ZNF619	MXRA7	PRB1	SLX1B	ZNF783	HIPK1	BAMBI	ATP5G3	EFCAB4B	RBPMS2	TGFB3	SNTN	ELL	MUM1	GTF2E1	LIMD2	ADAT1	CC2D1B	XPC	C9orf43	C12orf35	MTRNR2L5	BAI2	TFF1	CORO2A	MMAB	TMEM141	RWDD1	ROR2	BAI2	CERKL	KCNJ12	OXSR1	SLC6A13	HABP4	COL11A1
FAM13C	LPAR3	PAQR8	PITPNM3	C9orf31	TP53AIP1	GIMAP4	2019-09-06	RARRES2	RP11-322L20.1	ZNF648	PNMA6A	CNTN3	WASF1	UPF1	FAM110C	KDELR2	GALNT11	USH1C	EIF4B	SLC39A3	PHACTR3	TBC1D5	NKX2-5	TRAF3IP1	RASGEF1C	FAM110C	FGA	DDX1	FAM162A	ZDHHC18	AATK	KPNA7	CUL7	ACVR2B	CLEC4E	ZNF488	MAP2K2
EAF1	FAM188B	PDLIM3	USP8	ACOX2	WNT7A	GTF2E1	E2F3	KIAA0125	IL3	CCDC154	TMEM87A	CIDEC	AVP	MLH1	MASTL	RNF216	DNAJC7	PLEKHA6	ZNF800	GDF15	PREX1	ERV3-1	NTPCR	KIF27	BDNF	LSM3	RNF157	TSR2	C7orf55	LRP3	HCAR2	AATK	ZNF26	PFN1	MOBP	BRP44	GEMIN7
C9orf30-TMEFF1	TWIST1	ST3GAL6	ZNF527	EYA3	PRDM10	MGAT4C	KIAA1715	REPIN1	CLEC6A	PCNA	ZNF398	SNTA1	PSMD6	C10orf2	STX1A	OR2G3	ZNF238	FRMD4B	FAM8A1	PMS1	WWOX	ZDHHC7	DDX25	NEUROD1	C1orf183	C10orf11	CDC40	C13orf26	NELF	CCDC127	TOE1	ATP5J2-PTCD1	TSPAN31	PDGFC	LZTS2	ASNSD1	TAF4
SCAF1	SNTN	RGS1	DHRS3	CDK5RAP2	GGN	NBL1	CTAGE9	ABCB8	FAM176B	PMEL	C10orf140	TTC8	PDYN	UBP1	COQ10B	IL19	TMUB1	FLNB	C12orf11	FAM45A	GOLGA4	RAPGEF3	UBE2Z	PDE11A	FAM47C	TRIM14	CYB561	C7orf60	HAS1	MRPS18A	NAP1L1	VPS29	ZCCHC17	SFTPA1	LAMB1	ZCCHC12	TIMM8A
DLEC1	PTGR1	GRHL2	AGGF1	PKD1	SF3B4	ZNF23	GRM8	ACCN3	NEK3	PER3	ZNF660	PRAM1	HEATR7A	C10orf35	ZNF536	C7orf29	SMYD3	RAB8B	INSIG1	PLK4	FAM75A6	LAT2	EVX1	SYK	TSR2	PHF17	TMTC3	SF3B4	UCHL5	LTA4H	CBFB	CPSF4	COG4	RNASEH1	CD180	RP11-791J7.2	DNAJB9
ATP6V1C2	ATG4D	ELMO1	ZNF775	ZBTB8OS	FBXL14	RNF216	SCRN3	LPAR3	MOXD1	CDK2	CNTN3	TAF8	RP11-1212A22.2	RNASE13	CORO2A	ZNF775	TFB2M	KIF18A	SGMS1	MYOM3	SCAF1	MECR	CYLC1	RP11-640N11.2	TINAG	UPRT	WASF1	ZNF672	PQLC2	TBC1D8B	CERKL	BAI2	JMJD8	MYO3A	TINAGL1	NBAS	AC004696.1
ELL	CTU1	TMEM176B	RPL13	C9orf35	PSEN2	C7orf33	MCRS1	MYH15	RERG	TRIP10	RBAK	DENND4B	HCN4	C12orf60	LIMK1	HPGDS	STRAP	CLEC12A	MBNL3	PGAP3	ACOT13	RNF175	PLSCR2	PMCH	PSG6	TRIM26	NANOG	GTF3C5	KCNAB2	MYADML2	RP11-115C10.1	ZNF428	PPP1R11	RP13-512J5.1	KRBOX1	OXNAD1	BLVRA
TBC1D5	PES1	PHKA2	GTF2E1	RAB14	GRIK4	PCNP	RNF182	LYPLAL1	CDC42BPA	CPT2	ZNF12	TRRAP	CLIC3	PXDN	UPRT	RLTPR	CCT7	OR8K5	RASSF8	TRMT61A	TNFSF10	IPO8	HEMGN	CD1C	ASB18	DNAJC30	OLFML2A	C3orf39	ADAT1	TMEM119	C7orf50	ZC3H15	RHCG	PDE3A	P2RY11	AZI2	ZMAT2
GALNTL2	LRRIQ1	ZNF398	NDFIP2	TRMT5	TBC1D8B	PNMA6A	HSPBAP1	MARK3	TPI1	SLC22A13	SCML2	ADAT1	WDR25	GTF3C5	DGKH	GSTM3	AC013269.5	TIGD5	NOMO2	EOMES	DLD	ORMDL1	C10orf62	PHRF1	FASTKD5	GABBR2	TBC1D2	PTPN12	TSPAN4	SLC35G1	OR11L1	SLC39A10	KAT8	AK4	CYP21A2	FANCC	LY6G6C
IL4I1	PDCD5	AADACL2	GNA11	MAN2A2	GTF2H2	GSTM3	KCTD3	UBN2	APITD1	HOOK3	AGGF1	TAC1	AKD1	SH3BGRL3	NTAN1	ZNF783	MORF4L2	GTF3C5	C7orf13	NUDT6	SCGN	FILIP1L	DPH5	ATP5J2-PTCD1	ELAVL3	STAG3L1	C9orf31	SKOR1	GGN	RP11-115C10.1	ZNF526	SLC12A7	KIF18A	CLEC6A	TLR2	ADAMTSL5	PLEKHG6
SFT2D1	CFD	ODF2L	ATG4B	SERAC1	SEMA3D	AC130454.2	ZNF20	IFT57	RBP4	MAN2A2	GPR172A	MT3	CLPTM1	SLC2A3	CDC14B	PEAK1	FKBP9	RPUSD1	FAM160B1	HGF	RACGAP1	DIRC1	C17orf89	SLC12A7	FAM83F	TMEM43	CCDC77	NOXRED1	LCNL1	SERPINA9	PHF11	COL3A1	KCNIP2	PALLD	E2F4	HECTD2	SPATA5
IFI44	C7orf70	RAB4A	HAGH	CARD9	AOC2	ZNF398	CTNNA1	HCLS1	TAS2R60	HERC3	ZNF740	NSUN4	LRRC26	LRIF1	SPOCK2	WIPI2	UGGT1	KLRD1	RP11-298P3.4	ZNF812	HNRNPUL1	TINAGL1	UBAP2	KPNA7	TNFRSF18	GTF2I	ZNF549	PRM2	NAIP	CYP1A2	VPS29	GPRC5B	GCLM	PDGFB	SEC22C	SULT1A1	EIF4ENIF1
CCL26	TSPYL4	UFSP2	ADPRHL1	MEGF9	BRP44	SV2C	FMO5	CDK5	ENPP6	RP11-326A13.2	C1QL3	SZT2	VMO1	DLD	MSTN	KCTD12	MPHOSPH10	PSG2	PAQR8	METTL15	CTSO	VGLL3	ACTG1	BCL2L2	2019-09-02	C3orf19	PAX2	TULP3	TNNT3	TPPP	CYYR1	HCAR2	NAGS	SLC7A8	RSRC2	RPL32	C6orf62
PPP1R26	OR2L3	CCNC	TAOK3	BPIFB4	OSBPL6	NDFIP2	SLC38A5	RPL7A	CTNNA1	DTHD1	C6orf204	PPP4R2	WDR38	PTPLA	PRDM10	NDFIP2	LRRC57	SPRYD5	SOS2	C9orf30-TMEFF1	CCK	NCCRP1	C1orf146	ZNF428	KRT74	VKORC1L1	ULK4	DPP9	NDUFB2	ANKRD13A	HMGN5	FMN2	NONO	GUCY1B3	FAM84A	SFN	TTC30A
ACAA1	RP1-32I10.10	LRP2BP	GIMAP4	DHFRL1	TFAP4	BAMBI	HOXD11	EFCAB3	STAMBP	UGCG	CCKAR	TLK2	SUSD1	CAPNS2	TAL1	HSBP1	SLC12A8	CTSO	NANOG	C1orf210	C6orf204	AVP	RP11-6F2.7	IRS2	SDF4	CRCP	WDR61	FAM22A	CYP4Z1	HCAR2	MIB2	HIST1H2AE	PDIK1L	RPUSD1	WDR37	RAB5A	ZFYVE27
C10orf2	FSCB	LY96	GIMAP8	CNTRL	DCUN1D3	PKD1	GPSM1	C7orf33	WDR27	METTL20	TMEM82	STRC	GAPVD1	C9orf172	GTF2IRD1	MAPK6	DUSP11	RND1	CCL16	CCDC39	CTBS	RGS3	SNED1	RHBDL2	APCDD1	KCTD7	SERPINA6	RPUSD1	RDH16	BAI2	ZNF428	RP11-326A13.2	CALCRL	MYO15B	UBP1	CDC14B	MYD88
ITPR2	PRSS58	TMEM176A	ZNF12	RP11-680F20.4	RPUSD4	AIMP2	KLF2	DPPA2	U47924.25	SUOX	C7orf33	COQ5	IFI44	SCAF1	HDAC11	IQGAP2	CEP170	FAM190A	OR2A14	HNRNPR	C4orf43	HNRNPUL1	FAM75A6	RP11-326A13.2	AC131097.4	RP11-680F20.6	KCNH4	PPP1R26	KIAA1244	HIST1H2BN	ZNF568	TOLLIP	LRRC37B	KIAA0528	SUSD1	PATE3	BBC3
PTGR1	ZNF20	GIMAP2	GNB1L	FAM107A	KIRREL3	CXorf40A	PLEK	CHMP2A	GOLGA7B	ZNF721	UGGT2	HSPA14	GMEB2	PRH1	IQCA1	ZNF398	SMEK2	GTF3C4	OXNAD1	PGRMC2	SLC38A4	SCGN	PGA5	NAP1L1	MRPS24	FXYD7	CELF5	MT1H	OR51A4	VPS45	SLC12A7	SLC6A18	HSD17B3	CMAS	SLAMF6	ZNF780B	RGS3
DKK3	HAL	SETMAR	RPA3	HPCAL1	MUM1	RNASE11	DEFA3	AC019294.2	TFR2	WDR31	KIF11	NDUFA8	CIZ1	GSG1	CCDC146	GLYR1	ZNF777	C1orf61	2019-09-06	SPRY1	KCNG1	ADM2	CEACAM16	MYO1B	LIN7C	METTL6	GMEB2	ECM2	IPPK	DSTYK	ZC3H15	OMD	KCTD11	SLC17A9	GAL3ST2	CREG1	SUSD1
C7orf60	GTF2E1	OXSR1	GOLGA8A	KPNA2	PHF17	ZNF740	AC136604.1	PEAK1	USP1	IPO8	VWA5B1	MYO1B	DNAJC24	INO80C	STC2	TIMMDC1	IGF2R	GGA1	AKNA	GPRC5C	CTXN2	TAMM41	DCDC1	MYADML2	ACOT9	ATP6AP2	FIG4	PLK3	FAM194B	MAGEC3	STAT4	NAP1L1	CFD	SH3BGRL3	FOXN4	KIAA1324L	PITRM1
NOXRED1	CDR2L	HPRT1	OR1J2	ERV3-1	STX1A	MAPK6	MBNL3	RAB3GAP2	RP11-47I22.4	H3F3C	CEP55	NR1D2	PIGB	CTXN2	B4GALNT3	GIMAP8	WDR33	FURIN	QRICH2	RGS7BP	EPM2AIP1	SFTPA1	TRIM14	COL3A1	HDLBP	UBA1	SLC25A25	MASP1	ADCK2	FOXN4	IARS	IRS2	RP11-1070N10.3	RP1-199H16.5	C20orf197	DLGAP4	DSPP
ZNF662	ABCA2	RGS3	CD164L2	GRIA2	DNAJC24	IQGAP2	FTSJ2	MED30	ARHGEF15	ABHD5	SCN8A	ENTPD5	EML1	C1orf196	LSM3	SCML2	CCDC88A	EHD2	ZNF496	KCTD7	TFG	TPST1	XPA	GPRC5B	CNTN6	FAM73A	SPIC	ZNF189	PTPRO	TOE1	COL3A1	PDAP1	TMCO7	CTSO	TMEM167B	WNK2	SLC17A9
C3orf23	C6orf72	SLC15A2	OR13C4	SNTA1	NKX2-5	GLYR1	PSEN2	MPHOSPH6	EPHB4	BNIP2	ATG4D	LHX6	C9orf16	GRIA2	PHF17	RBP4	HNRNPU	EPHA3	POTEF	YBX1	DBX2	MLYCD	CAPN7	CLIP1	RBBP5	GTF2IRD1	LRMP	CWC22	KIAA0090	KLHDC9	RP11-326A13.2	PMCH	ZNF747	GPR4	C7orf74	IPO11	CLIC3
TRMT2B	C12orf11	TRIM55	CHIT1	PSMD5	LSM3	C12orf60	EIF4B	MAD2L1	NME7	VMO1	ASNS	GAL3ST4	FRMPD3	KPTN	IFIT1	KRT80	GATC	PPP4R2	C1orf201	BBS12	FBXO30	KIF12	C14orf37	ZC3H15	PDCD2	HSPA4L	TPO	PALM2	RG9MTD1	NAP1L1	PRSS22	MYL9	ZNF213	CSRNP1	FGG	RABIF	NTHL1
ABCC2	RTTN	MTRNR2L5	C20orf7	MITF	GAS1	WEE2	FAM8A1	DIRC2	NOP2	CTBP2	MRC1	OR1J4	GIT2	HOOK2	TTLL2	PMS2	NDUFA9	CGGBP1	TBC1D22B	DENR	GAN	ACVR2B	THRB	ZNF568	ARL8B	TIMM17B	BRD1	NEK10	NLGN3	CROCC	XRCC6	ANKRD13A	MSTN	FUBP1	EHD2	NPY5R	PRF1
CAV2	ZNF467	DAXX	RG9MTD1	RASSF9	ZP3	GIMAP8	LYRM4	KCTD3	MSTO1	C6orf48	GIMAP4	CREB3L4	FOXP1	MAML1	ASB14	EPHB6	ADSS	ARHGAP10	MAN1C1	RRAS2	C11orf65	WIPF2	B4GALNT3	PLTP	CD1B	SEC61B	PRTG	MAP3K15	NLE1	CBFB	PLEKHA3	FAM19A3	SULT1A1	FBXO30	RIMKLB	AL133373.1	C6orf25
TMEM168	KCTD15	ZNF777	ANKS3	GTF2H5	NR2F1	OR2B3	CD83	LPA	AEBP2	SLC38A4	MYO5C	NFASC	SLC9A3R1	C19orf52	HMG20A	ZNF740	GSG1L	AQP9	CHRNB2	PRDX3	CALCOCO2	DCLK2	NKD2	CER1	FNTB	ABCC12	CD300E	AC073346.2	SNW1	C2orf66	RAP1A	CYYR1	TMEM99	MYRIP	CELSR2	FAM92B	FAM195A
KIAA1958	ARHGEF19	SMPD4	ZNF783	UNC13C	CORO2A	RBP4	PRKAB2	BAHD1	SP3	ZDHHC7	PITPNM3	ADRM1	PKIB	NR1I3	STT3B	C7orf70	EMX1	ARNTL2	DDX55	CYP2C9	CDK5RAP2	RACGAP1	CLEC3A	PDYN	WDFY4	SPOCD1	CPSF6	C9orf172	TBCA	CERKL	C16orf71	ATP5F1	NTAN1	SLCO1C1	ABCC9	MYO18B	IDH2
ITGA1	ADCYAP1R1	LAMC1	ZBTB39	GPR27	RNASET2	LRP1	HLA-DMB	SUSD4	IRF2BP1	BDNF	NIT2	THBS3	CPSF6	TXN	VKORC1L1	GCNT4	DPP6	SYNPR	CDK5RAP1	CCDC77	SUB1	CITED2	RPUSD4	C16orf71	NUAK2	TBL2	PPP1R1C	PRKAA2	RPA3	C1orf204	PSPC1	PPP1R1C	CTC-260F20.3	C7orf74	PXDN	C12orf56	EGFL8
POLE2	CCDC168	ZMYND19	KDELR2	HIF1AN	NCLN	ZNF775	NOP2	CXorf66	ACTL6B	HAGH	RPL27	ZNF3	EEA1	NTHL1	FAM73A	MRRF	FHL1	SEMA6D	RAPGEF3	CITED4	ABI3	MCM9	C3orf19	ABRA	SNRNP48	ABHD11	SEMG2	C4orf41	KRBA1	CLIP1	SECISBP2L	PRF1	RP13-672B3.2	TMEM18	CCDC77	C9orf174	POLE2
TBCB	BOC	VCAN	HS2ST1	KIF1B	ANP32B	SCML2	KCNJ8	CHMP4A	CYP4F8	RPAP3	MAPK6	TMEM167B	THOC7	FUBP3	NUP210	PRPS1L1	RP11-454H13.5	NTHL1	LCN12	WFDC8	GORASP1	CALCOCO2	CACNA1C	TTC30A	H1FNT	ABCG1	AL772363.1	LY6G6C	C16orf59	CYYR1	TP53AIP1	YBX1	GDPD3	CAPN3	PTGR1	FASTKD5	AATK
THNSL1	HMCN2	C10orf108	IL17REL	PMF1	C1orf88	PMS2	ENDOU	PSMB9	ENTPD5	TTC15	ADRM1	MEGF9	KIAA0101	GAN	CCDC135	DDAH1	FAT2	HAGH	CIR1	HMG20A	VSNL1	CDKN2C	CORO2A	WBP5	ARPC4-TTLL3	EIF3A	SNX33	TMEM100	OR2T11	PSPC1	TAF7L	STRN4	PMS1	MAP9	RGS3	OR13A1	PGAP3
RETN	CCBP2	BTF3	FAM159B	DNAH7	DNAJC30	DCUN1D2	OR5A2	ADH7	MEIS1	CAPRIN2	PKP3	MAGI1	CCDC154	GOLGA4	TRIM26	TTC8	FURIN	GUCY2C	AP1S1	SH2B3	MRPL34	ARL8B	UROS	CERKL	IDH3B	QRFPR	C9orf30	GYG2P1	NOXA1	VPS29	UBAP1L	FGD3	SLX1B	TDO2	RNF175	PLA2G2F	MUM1
LZTS2	CCDC85C	CNTNAP5	PCCA	GKAP1	CREG1	EPHB6	DCAF17	TAS2R60	RBM42	BRD1	RCAN3	MORN5	BPIFB4	C11orf44	UBE2E3	CLDN18	ZMYND8	FAM149A	MIPOL1	PATE4	C1orf53	TMEM167B	INPP1	OMD	TCP11L1	C9orf30	MED7	ERV3-1	BTG1	ATP5J2-PTCD1	PDYN	CCNB1IP1	C20orf20	NRCAM	GEMIN7	GADL1	BSPRY
WBSCR17	RPL27	CLPX	RETNLB	SEMG2	CAPN7	GCNT4	ENPP6	YY1AP1	MMP15	VGLL3	ILDR1	ZNF146	C3orf64	CTB-78H18.1	CRCP	AHR	EGR4	ACCN5	ZMYM6	NBAS	SERPINF1	SMUG1	PRR18	SECISBP2L	FARP2	BMP6	EML1	DYRK4	SNX4	ZNF568	GPRC5B	OR8D4	PGAP3	CCDC91	LRIF1	PION	KPTN
THAP5	UTP14C	ZNHIT6	GPR27	SAMD4B	FAM110C	AIFM1	HOXD3	ABCA2	KIT	CASC4	SPRR2D	PKP3	RSL24D1	SGTB	AC079341.1	RXFP3	C20orf123	OR5K1	UBE2D4	CACNA2D4	SDK1	CTSO	HEY1	FOXN4	RPL3	ACP1	ARG1	IFI44	PCNP	SLC12A7	PPP1R1C	ASPN	IRF8	LPIN1	FAM22E	KLHL12	AC120194.1
NOC3L	KIAA0125	PRR18	C10orf103	SSH1	GABBR2	KIF14	KRBA1	KRTAP1-4	CLVS2	CCNB2	KRTAP2-4	TMEM130	SUOX	HEXIM1	EAF1	KEL	EXOC6B	RC3H2	MCRS1	MYL4	COG7	CNOT10	RP11-696L21.1	PDAP1	EEF1E1	GGNBP1	CCBL1	CIT	HCRTR1	ZC3H15	OBFC1	CD1C	ADAM12	GRIA2	PKN1	THRB	PEF1
CCBL2	EFNA1	TCP1	C10orf85	C1QB	GTF2IRD1	KIAA1370	CSMD1	TIRAP	ESYT2	AVP	CCBP2	DAD1	CYB561	PEF1	LAT2	CLTB	RAB11FIP5	EPHA6	TMEM180	AC068533.7	AL357673.1	GXYLT1	CPEB4	CYYR1	ELP4	PRDX3	CCL4	KCNT1	ZNF775	C16orf89	C20orf132	SECISBP2L	PI4KB	CYP2S1	DYDC1	CACNA2D4	FAM84A
PATE1	STXBP5L	PAX2	USP42	EIF4E3	TAL1	C1GALT1	SLC25A12	MRPS11	SETD7	COL8A1	CCDC85C	GTF2IRD2B	GPR68	AC087289.1	ANXA5	FGFR1OP2	HMGN4	FAM200A	GCC1	COX7A1	KRAS	TDP2	PFKM	AATK	CEP104	EOMES	IGFBP4	NCAPD2	C3orf67	COL3A1	IRS2	C1orf204	MCART6	FAR2	SFTPA1	SETMAR	KCNE3
GPR4	NME1-NME2	MTAP	ZNF398	ACVR2B	MFSD8	FGFR1OP2	CHRNB2	ATF7IP	SCRN3	CYGB	LY86	LMNB2	HAVCR2	TRANK1	TGFBR1	TMOD2	NOP2	RHOBTB1	SLC12A9	GABBR2	LHX9	HOOK3	STX1A	MRPS18A	CNGA2	RPS6KA2	SLC9A3R1	SPOCD1	VMA21	CPSF4	C16orf89	KPNA5	TBK1	MND1	C9orf43	CTD-2523D13.1	C12orf60
MYO3A	ZNF740	GIMAP1	WISP2	HIP1	C3orf25	WIPI2	ACY3	TM9SF2	NFASC	HNRNPUL1	GLYR1	NAIF1	RP11-209K10.3	ACVR2B	ATP6AP2	DCAF12L1	ZNF638	SLMAP	ST8SIA1	CRLF3	PIGB	ST6GALNAC5	PHF17	MYL9	ANP32D	CREB3L2	CXorf31	FAM27E1	PLEKHA6	IARS	MYL9	UBAP1L	DCDC1	ABHD5	C9orf29	RP11-680F20.5	CCDC33
CLEC2B	MLLT1	AHR	C1orf111	TRAK1	LIMK1	HS2ST1	ZMYM6	TBP	TEX261	CALCOCO2	RNF44	CYFIP1	CRIP2	IDH2	COL15A1	AC021066.1	BTN3A1	ZKSCAN1	DCAF17	PRC1	NAF1	FAM84A	ARX	RP11-342M21.2	TRPM8	NBPF14	RP11-511B23.3	DKK3	TXLNA	RAP1A	MAGEC3	RP11-831A10.1	CIAPIN1	XIRP1	PMF1	CIT	CELF5
CWF19L1	TAF1B	ZIM2	CHST8	FRMPD3	GTF2I	OR2T11	CTC-349C3.2	PLA1A	DMBT1	CCL2	SNX13	SAMD1	HIST1H4L	KCNT1	ABHD11	DRP2	SPR	CAMKK1	SAP25	RFC2	ARL13B	RYBP	IRS2	JAGN1	AC103801.2	BAZ1B	NSUN3	SLC25A38	MMAB	C16orf71	BSX	RHBDL2	FAM18A	EIF1B	MIF4GD	DCUN1D3	ZDHHC7
MXRA7	KIAA1370	MRAP	UBN2	IGFBP4	RP11-696L21.1	STAG2	AC022498.1	RPL19	ARHGEF10	AMN1	ODF2L	CADM3	WDR76	C6orf48	EXOSC9	SIKE1	CALML6	FAM19A4	TLK1	SESTD1	OSBPL10	BLOC1S2	GATSL1	LTA4H	CDH7	C9orf30-TMEFF1	MEGF9	CES4A	NOP10	NFIL3	CPSF4	CLIP1	STK24	PELO	NANOG	KDM5B	SEC22C
KRTAP5-8	C1orf124	MRPL51	MAPK6	GAPVD1	TMEM43	DDAH1	GABPB2	TMEM43	MPND	SFTPD	FGFR1OP2	PRSS33	GNG5P2	SKOR1	CHCHD4	RP11-347C12.1	SLX1A	TFAM	MOSPD3	FAM73A	NR1D2	HIGD1A	TMEM147	GPRASP1	FAM27A	COL15A1	SPOCK1	NFATC1	EVI5	SECISBP2L	MCF2L2	ZNF484	ITGA2B	ACOT2	PITRM1	SEMA3C	LAMB1
SYCP3	TMPRSS4	MKI67IP	LRRFIP2	ULBP1	VKORC1L1	PRPS1L1	SLC12A9	TARS	OR2T1	RACGAP1	C1orf124	RBM18	CLLU1	SLC22A13	TMEM155	AMZ2	WDR52	WDR25	VPS8	CYLC2	CBLL1	ACOT13	DCXR	UBAP1L	IMMP1L	OR14I1	MAGI1	ATP6V1C2	IFNGR1	LRRC14B	FGD3	DIRC1	METTL15	LYRM5	TTF1	PGAP3	UBP1
KCNS1	GGCT	NGFRAP1	ZNF23	NEK6	C17orf89	RXFP3	C15orf52	C11orf49	CLRN1	C12orf35	AMZ2	CLDND1	C14orf43	FAM195A	RPSAP58	TSPYL4	CEP95	ARL6IP5	ETNK1	CCNA2	COL8A1	NBAS	PLCE1	SLC6A19	C11orf91	BBS12	GAPVD1	RETN	C11orf49	ZNF648	CROCC	PDGFB	MPPED2	DPPA3	LRRC26	RPL10L	PKD1
ACOT2	C3orf17	ZNF671	CD200	LACTB	C3orf20	AHR	RASA4	STARD3	PRNP	CC2D1B	FKBP6	C1orf61	MRPL34	MESP2	DNAJC30	ZNF436	PPPDE1	PARK2	CD83	CIT	AARSD1	NKRF	GTF2I	ANP32D	FAM27E1	NR4A3	ELOVL3	ST6GAL1	FAM169A	NDUFA10	TTC30B	FSIP2	OR13A1	ABHD4	ATPIF1	CIAPIN1	ZNF540
DCHS2	FANCC	PAIP2	SNX13	ZNF549	RPP21	TTLL2	RP11-298P3.4	TRIO	VPS8	SCGN	PAX2	DNAH14	RP11-1012A1.4	C9orf174	GTF2I	ZNF23	RBM42	DEGS2	MTX2	IFIT1	HIST4H4	SRPR	GGN	TFPI	PITPNB	ANKRD50	FLT4	ZNF621	OLIG3	RHD	ZNF484	BDP1	PKN1	PMF1	ABCA7	CCDC146	AC012123.1
RPSA	MAGI1	SRP14	UBOX5	FIG4	ACTG1	FAF2	MTX2	DIP2C	FAM136A	TMEM45A	TRAT1	NIT2	MMAB	C3orf35	CREB3L2	CSDE1	GDF1	MCM7	SMAD1	SMUG1	PDZD2	TRMT2B	HDAC11	VPS13C	GNAS	FAT4	DFNB31	SHPRH	ALG1L	PLEKHM1	CTD-2006C1.2	PSPC1	ANKRD24	C9orf29	GZMM	OBFC2A	C6orf48
COMMD4	BBX	EBNA1BP2	NOBOX	POC1B	STT3B	HMGB3	ANAPC5	AC008993.1	EIF4B	TFG	KRT80	DLEU1	RAD51	PKD1	BAZ1B	EIF5	PURA	GPT2	CAP2	TFPI2	ACCN5	SUOX	HDAC4	KTN1	NPR3	XPC	ADAMTS9	C1orf98	SLC25A25	TAF7L	C1orf204	MARCKS	PTCH1	HIGD1A	GOLGA4	SEC23B	CDAN1
HOXC8	GRID2IP	SLC22A2	TMEM194A	SNX33	ZNF367	C12orf11	SRRM3	C10orf88	MIPOL1	GBE1	OR9A2	ASTN2	B4GALNT3	HAGHL	QRFPR	PNMA6A	LINGO1	GNB3	FSCN3	HSPA4L	TDP2	CC2D1B	TECTA	CEACAM16	NELL1	C1orf88	EEA1	NHS	ZNF408	GPRC5B	PMCH	SESTD1	ZCCHC12	CALD1	MAN1A2	RP11-680F20.9	HERC3
CMTM7	MRPL34	AC092687.4	LRRC42	LHX9	LAT2	HSBP1	LRRC4	AC008271.1	ZNF827	RP11-80H18.3	RP11-1220K2.2	SCN11A	DNM1	CCDC154	FASTKD5	KIAA1370	CCND2	PTGDS	CCDC97	TBC1D5	ATP6V1G1	L34079.1	PCLO	RAP1A	CAV3	IFIT1	SERINC1	SPRY1	ARFGAP2	PRSS22	CLIP1	STX10	NGFRAP1	SCN5A	NDEL1	FGL2	ACOT2
SENP1	CCDC129	C6orf62	KIF11	PPP1R26	SEMA3E	AMZ2	ETNK1	MAGEA2	SPATS2	AKNA	SIKE1	OR1L3	TTC9	HIGD1A	C9orf30-TMEFF1	COL10A1	AC093726.4	HAGHL	C7orf51	GUSB	FTSJD1	COMMD2	COQ10B	ZNF484	TMEM14B	INTU	PRKDC	RBMS3	TAP2	MED18	RHBDL2	BCL2A1	C12orf56	BSPRY	ZNRF1	CUL7	KRBOX1
ZNF852	TXNRD3	WWC2	DCDC1	CPSF6	UPRT	C7orf70	SAP25	BMP15	C1orf201	OR52W1	LONP1	FAM200A	PPP1R13B	C3AR1	TIMM17B	LRRC40	MTMR4	RGS2	SND1	ZNF692	IGFL3	FAT4	CREG1	ELP4	KRT71	STX17	C9orf170	NFIL3	C4orf38	AATK	INSRR	MED18	PRRG4	TLR2	CTSO	PI4KB	CLCN7
LMNB2	GPR156	SLC36A1	OR8K5	CBY3	CHCHD4	DRP2	TLK1	C1orf124	HIPK1	KCNT1	CSDE1	EIF1B	CEP290	CIB1	ACP1	C3orf52	PEX13	SLC38A4	DLG5	BBS7	MAP9	C6orf204	UPRT	PRF1	ITPR1	CSNK1E	TRAF1	LRRC3B	SEC16A	TTC30B	SLC6A19	C16orf71	SLC35D2	ZNF167	CTXN2	AC010487.1	SOX8
E2F4	ACVR2B	MRPS11	CEP55	KCNH4	EAF1	CSDE1	SP3	SRSF12	MFSD5	KCNG1	PDCD5	UQCRH	WDR1	LIMK1	GABBR2	UBAP2L	PRADC1	ETV3L	ZNF592	NANS	RPAP3	CDK5RAP2	NALCN	SAMD7	NTPCR	EXOSC9	SAMD4B	SPI1	OR13C3	PPP1R1C	PARD6A	PHLDA3	TBX19	CLEC4E	RNF170	CD36	SUOX
HOMEZ	WIPI2	H1FX	CIZ1	DPT	TGFBR1	COL10A1	MOSPD3	HEXIM1	ZNF800	AC091167.2	EIF5	CCDC41	RP11-73M18.2	LRRFIP2	FAT4	RP11-345P4.5	TMEM26	LMX1B	SNRNP27	AC092329.1	PROS1	MAN1A2	MINPP1	HPCAL1	TNFRSF4	SNAPC5	GOLGA2	MYL4	UBN2	RYR2	PDGFB	PNRC2	RAB5A	MOBP	INO80C	LRRC3B	PIK3R1
OR52L1	PEAK1	METTL11A	MRC1	CCK	ANXA5	CDHR2	PIK3R5	TLE3	ADA	MORC2	FRG1	DPAGT1	EML5	EHD4	MURC	NR1D1	COL13A1	DNALI1	LTBP4	CCDC130	ST3GAL6	PYCARD	EIF3A	C9orf170	CTCFL	HNRNPR	FLRT2	LAT2	SUPT6H	BSX	BDP1	PEX12	CREG1	ZNF660	C17orf53	NCOA3	AK4
SLC7A8	SLC7A8	ZNF592	SMAD6	FAM132A	KIAA1024	RPL27	SENP1	ESRRG	ADAD1	SLC13A5	UBAP2L	TFEB	BDNF	C7orf53	ANKRD50	USP33	HIST1H2BK	SARNP	TRIM11	DPH3	NCF1	C6orf141	CTCFL	FAM162B	WIPF2	PGRMC2	CCDC154	DCXR	C11orf55	MYL9	SLC39A10	ZNF568	AL133373.1	KRBOX1	H3F3A	C4orf43	IGF1R
ARFIP1	MAGEA9B	WDR88	PCNP	FOXP1	FGD3	PDCD5	LRP6	MLLT1	C2orf50	PDHB	POLQ	AP4M1	KPNA2	C19orf34	STAT1	ANKDD1B	CCDC104	C3orf14	GALNT9	NAP1L6	STX18	CDAN1	ZNF860	KIAA1614	TPSD1	HDAC11	STAB2	MT1F	DAGLB	ASPN	TFPI	POLR3A	TYK2	TMEM167B	PLAC9	POMZP3	ADCY3
MFSD6L	LDLRAP1	OSBPL7	C7orf70	CEP290	STAG3L1	RBPJL	ADNP2	ZNF282	VPS53	ARL13B	LHX2	KIF2B	C1GALT1C1	CLCN7	SECISBP2	C12orf11	S100A6	ALDOC	RAB26	CLCA4	GSN	BNIP2	TGFBR2	C9orf47	C3orf32	IQSEC1	CAPRIN2	TMTC1	CRY2	PVRL1	ECM2	INSRR	HSPA8	TINAGL1	SYPL1	HYLS1	NOL10
SERPINF1	FRMD1	PLEKHJ1	C12orf11	CPM	FAM73A	NOBOX	KCND3	ENO2	HNRNPA3	NEO1	CDR2L	PROS1	PDGFC	SEC61B	RNASET2	PDIA5	USP34	IFI44L	LDHB	NIPSNAP3A	ONECUT1	OXSR1	ZNF488	BCL7A	SLC25A44	RAD51B	TTC9	SLC44A1	GNB1L	FSIP2	PEX12	GATA6	DCUN1D3	GEMIN7	CLIC3	ZNF284	LRRFIP2
STARD8	EPHA3	PPP2R4	PES1	ACOT13	TMEM155	TMOD2	OTOS	ALDH3A2	KIAA1715	RNF175	TBL3	L1TD1	PRKDC	OR10K2	CSNK1E	KLRD1	TMEM17	SPRYD7	KRT10	IQSEC1	CTC-435M10.3	OSBPL10	COX4NB	PPP1R1C	AIM2	HIP1	LCN2	FBXO30	RP11-511B23.3	IRS2	UBQLN2	COX4NB	NBAS	TIGD4	OBP2A	RSBN1L	CD163
PVRL1	ARNTL2	ERCC3	RP11-24B21.1	C3orf64	RP11-758M4.1	ZNF436	C12orf62	SPHAR	PPP1R1B	CRYM	YY1AP1	STOM	CABP1	CCNB1	SH3BP5	RETNLB	SRCAP	MPP5	AC007405.7	WBSCR16	PML	UBP1	ZNF213	ASPN	GPR183	POR	TPM1	ITPR2	RNMTL1	INSRR	SESTD1	GPRC6A	ADAMTSL5	ASS1	ASS1	NR1D2	HSPA1B
PHLDA3	CDK7	SLC22A3	PMS2	PDGFC	RP11-326A13.2	EIF5	ACTL6B	TOR1A	ID4	CLDN22	PLEKHG4B	HTR1F	GCNT3	FGG	INTU	RP11-1220K2.2	MRPL41	SPCS3	HNF1A	CLDN3	EYA3	FNDC3A	SEMA3E	BDP1	NPEPL1	CCDC77	THOC7	RAX	DRD3	CCNB1IP1	OSBPL6	UBE2E3	OXNAD1	ZNF540	CASC4	RP11-890B15.2	ATPIF1
ACVR2B	RAD17	MAGEA9B	PAPSS1	OR5I1	GATA6	C3orf52	MED21	LYRM2	ZNF621	C10orf31	MLH1	FAM190A	CCL4	DKK3	STX17	ZNF20	DYRK3	ZBTB34	CYBRD1	HNRNPA1	GOLPH3	HIST4H4	EAF1	KPNA5	ZNF878	CHCHD4	TRIM63	CCNB1	C1GALT1	PSMF1	SORBS1	ZNRF4	DTX2	LAMB1	C6orf48	SEMA3A	BLOC1S2
NT5M	CACNA2D3	BX248409.1	CYP46A1	C1orf173	GDF15	UBAP2L	CT45A2	THBS2	MBOAT1	CDK5RAP2	C7orf70	IRF8	POC1B	NMT1	SNAPC5	MPZL1	DHCR24	MAP3K4	ERI1	NPM1	AQP4	LRRC26	NFRKB	RPL39	F13A1	UFC1	GIT2	GATSL2	RBAK	ECM2	PVRL1	PVRL1	HABP4	WDR37	CIB1	GDPD3	EHD4
RPUSD1	CYFIP1	GGCT	SV2C	CYB561	RPSAP58	USP33	ZNF232	ATG5	DEFA3	RYBP	IL36RN	RP11-696L21.1	RGS13	GZMM	AGBL1	HMGB3	AL136419.1	PTPRO	ADNP2	FBXL13	CLSPN	HAGH	TGFBR1	SDHA	DSTYK	ANP32B	ADAM17	EPM2AIP1	HPGDS	PMCH	RP11-831A10.1	PDYN	COL9A1	SUSD1	FAM195A	SF3B4	PER3
FBXO30	KPNA1	HERPUD2	VIPR1	ADAMTS9	ABHD11	LONP1	DCDC2	PPAPDC1A	SLC38A5	MCM9	TAS2R60	C3AR1	CHAC1	CCL2	OR14I1	DDN	RAC1	RNASEH1	RSBN1	WWTR1	FKTN	GPRC5A	SIAH2	SECISBP2	KCNK1	FAM120AOS	GJD2	B3GALTL	BOP1	RHBDL2	ASPN	BSX	FAM92B	UBP1	NTHL1	CACNA1C	H3F3C
PPP1R3E	LYPLAL1	IL36RN	UROC1	OR5D18	ATP6AP2	CD86	AK8	GALNTL1	GATS	SYT4	EFNA4	MMRN1	VAX1	MLANA	TEX14	POU1F1	C2orf78	DCBLD2	ZMIZ2	PMCH	ZNF189	AC064874.1	BLVRA	PRCC	SIGIRR	TMEM155	MTERFD3	C1orf180	ACTB	UBAP1L	PHLDA3	RP11-791J7.2	BRP44	CLIC3	STX10	PLEKHA3	GOLGA4
H2AFJ	JHDM1D	WDR33	GRID2IP	NOTCH2	BCL2A1	YY1AP1	DEFA4	FAM115A	NOBOX	SUB1	GZMH	SUCLG2	BTG1	SLC15A1	RP11-680F20.4	C5orf52	MAT2B	GARNL3	ZCRB1	SH3BP5	C4orf41	CLECL1	CREB3L2	PCP2	ARL4C	NUDT6	RSL24D1	ACTL7A	PYCR2	PDYN	ITGA4	CCNJ	RPL32	TAF4	PRH1	PTCH1	IPO8
MT1F	2019-03-06	VRK2	MAPKAP1	CLLU1	C9orf30-TMEFF1	REPIN1	UQCRC2	SMG7	MAG	POMZP3	OR2F2	USH1C	CNTRL	HES3	PRM2	LMO3	LGALSL	ANK2	RSL1D1	C9orf107	GGA1	ZNF92	PP2D1	SORBS1	ITLN2	GGN	KB-1448A5.1	FOXP2	PES1	OSBPL6	GATA6	ZNF268	MYO18B	AC009123.1	PEF1	ZNF367	MZT1
KCNT1	CEP97	RPS4Y1	HSBP1	FAM19A3	AP002348.1	ZNF20	GORASP2	ZMYND11	CUEDC1	PGK2	FCN2	CGGBP1	HERC2	BSPRY	SERTAD1	PIF1	PNRC2	COPS6	FABP2	UBE2E1	CNTRL	RP11-791J7.2	VKORC1L1	BCL2A1	DSP	SUMF1	RSBN1L	STX10	ZSCAN21	CPNE9	VPS45	DUSP28	ZNF367	FGA	VWF	SATB1	SYPL1
SFRP2	EPS8L3	TMSB4Y	KIAA1244	SNTN	CCR6	GRB7	LTBP4	PRKAA1	ELK3	COG7	RP1-32I10.10	SARNP	EIF2B2	PER3	PATE4	C8G	PCCA	PRPF39	SNN	PRCC	FBXL2	CYGB	FAM73A	PHLDA3	MICALL2	RCAN1	HIF1AN	NKX2-5	GOLGA8A	GOLGA6L10	PRF1	SORBS1	RBP3	RNF175	SOX8	TRIM61	CPT2
