## Supplemental table for "Systematic search for schizophrenia pathways sensitive to perturbation by immune activation": Supplementary Data 6.xlsx (part 2 of 3)

### Sheet: Spatiotemporal-coexpGenes (continued)
Supplementary Data 6. Expression data from 4 regions of the brain and overrepresentation of SCZ Network genes in spatiotemporal phases.
ALDH5A1	C9orf16	CGN	AHR	WDR25	KCTD7	CYP21A2	ZNF653	TTC33	FAM8A1	C1orf53	GAL	AK8	NAV1	FILIP1L	NSUN5	CDR2L	C12orf11	GOLT1B	LRP6	PFDN2	C9orf147	ONECUT1	BRP44L	TLX3	THAP3	VPS37D	E2F4	SOX11	ZNF862	BDP1	FSIP2	GOT1	RP11-696L21.1	XPA	OR10K2	MYO15B	HOMEZ
C9orf147	CXorf40A	CTD-2368P22.1	MPZL1	KITLG	FAT4	CYP2C8	EMX1	CLDND1	TRUB1	MICAL2	LMX1B	C3orf38	PRICKLE2	CACNA1C	NUDT6	TROVE2	PARD6B	CYP3A43	DUSP16	PSME1	CDKN2C	RPAP3	LAT2	PSMF1	ZFAND2A	PLK4	ZNF575	GLB1	GTF2E1	ZNF484	STT3A	DFNB59	SRCRB4D	SNTG2	MKNK1	TMOD1	HAGHL
ZNF660	PRKCZ	FNBP1	TMOD2	WASF1	BBS12	LRIG2	C7orf51	AC133561.1	INSIG1	HCN4	LPAR3	POU3F2	SMURF1	ZNF177	MLXIPL	DUX4L4	MTIF2	SLC9A10	SLCO1B3	EGFL8	FAM107A	KRAS	SEC61B	FGD3	ZNF575	TIRAP	H3F3A	ACOT2	LONP1	PEX12	ATP5F1	SNX20	DNAJC24	RSRC2	ARFGAP3	DDX25	C7orf74
FAM22E	EAF2	ATPIF1	SIKE1	PDZK1IP1	IFIT1	PEAK1	SND1	LIMD2	RASSF8	RCBTB1	TWIST1	STAG3L3	SNRPN	VMO1	XPC	SERPINB2	RARS	MARK3	CAMK2B	SMC2	RCBTB1	DCDC1	FAM45A	NT5M	IRAK2	DENR	CCNDBP1	KRTAP5-8	LRIT3	MOCS3	UBE2E3	DNAJC10	RP11-680F20.6	ARHGEF11	IGF1R	C5orf43	FKBP15
SUPT16H	SCGN	SURF2	RBP4	FBLN5	METTL6	C2orf88	ATP8B2	GK5	ZNF136	TOMM40L	MGP	FAM194B	AHSA1	ACRC	SLC6A13	OTP	GRIK1-AS2	KIAA0895L	ENDOU	TKTL2	DBC1	KBTBD5	C1orf210	ATP5F1	RP11-110I1.12	DCXR	HCN4	MYO1B	LUC7L2	GPRC6A	MYO1B	NT5M	TKTL2	FUBP3	ZNF540	CACNA2D1	MAN1A2
PMF1	IFT57	DUSP10	COL28A1	EML1	AL391421.1	CDKN1A	GOLGA7B	PROK1	FAM160B1	ASTN2	SLC12A7	PLEKHA6	ABHD5	PPP3CA	INVS	OR2A5	SYK	NFIC	KCND3	C10orf53	NSUN3	RP11-404L6.2	SPINK2	CCNB1IP1	CEACAM16	FZD9	DNM1	ELOVL7	SENP1	SESTD1	BCL2A1	BLNK	PLCL2	KLF6	CDAN1	SEMA3E	PPIAL4A
TMEM18	LIMD2	HIST1H2BI	CLTB	SLC25A38	MSTN	ITGB7	ZNF330	NDUFA11	CNOT2	PDZD2	SEMA5B	AC010536.2	PAPOLB	YARS2	HNRNPR	EAF2	ALPK1	VANGL2	CCNT1	TBX19	CTNNB1	RP11-209K10.3	NBPF11	SFTPA2	KIAA1383	WBSCR16	MCART1	TMEM168	CKAP5	BCL2A1	CCNB1IP1	RAP1A	KIAA1324L	UPF1	HSPA1B	MRPL32	DBX2
TIGD4	SNAPIN	CCDC43	C1orf124	HAVCR2	SBDS	MPZL1	USP26	C12orf57	DCAF17	OSBPL6	KCTD15	GPT2	TMTC3	KRTAP2-3	TRIM14	ADCYAP1R1	ZFYVE9	NR6A1	GJA10	ADAD1	PLAC9	AK4	NAGS	FAM163A	MAK	RRAS2	FRMPD3	COL15A1	ELL	KIAA1024	CCNJ	SMAP1	PCGF5	KLK12	SCN5A	SERTAD1	MYO1E
OR13C5	HES3	AGGF1	CSDE1	SLC9A3R1	STX17	RARRES2	HIST1H2AG	RBM15	CD86	COPZ1	CCBL1	IPMK	PDCL	DNAJB9	RAX	TMEM132E	DDN	ZBTB43	FPGT	PRPF18	CRYM	GSN	DNAJC30	POLR3A	TRAPPC4	WDR78	FAM63B	TYROBP	ROS1	SORBS1	GOLGA6L10	TNMD	HECTD2	ACTL7A	C10orf35	SEMA3D	GRIK1-AS2
SCN5A	CLEC4M	ZMYND11	TSPYL4	MED7	NUP210	ENSA	CYBRD1	KIAA1430	TBC1D20	SENP1	C12orf11	TET1	FBLN5	METTL20	BBS12	IFT57	OLR1	MRPS33	GORASP2	TSTD2	C9orf31	CCBL1	MURC	CCNJ	UBE2F	MYO18B	AC130454.2	ALDH18A1	OCM2	CIDEC	ZNF268	CTD-2523D13.1	AZI2	FGG	MZT1	NT5M	CTBP2
IKBKAP	KRT82	HIST1H4H	FGFR1OP2	CUL4B	INTU	ZNF671	RGS10	KHDRBS1	ZNF488	FNDC3A	LDLRAP1	GARNL3	CHRD	WNT7A	PRAM1	COL28A1	MXD1	JMJD8	C19orf47	MICAL2	C3AR1	PML	C9orf30-TMEFF1	ZNF268	CDKN2D	RSBN1L	AC120045.3	NR4A3	CALCR	OR2L2	FAM27E1	ENTPD7	C4orf43	ZNF222	RP11-680F20.4	CCKBR	PSG2
DNAJC25	EFNA4	ZFY	ZNF436	TMEM203	ANKRD50	DDN	GALNT9	OR5J2	SLC2A2	FTSJD1	TMEM11	GALNT4	TMEM184A	CCBL2	SPRY1	CD86	PNMA3	SSBP1	OGDH	CLDN4	LHFPL2	FTSJD1	TBC1D8B	ECM2	CRLF3	SIGLEC12	TTLL2	SLC4A7	OTP	CTD-2523D13.1	MPZ	UBE2Z	RP11-680F20.9	PXDN	NCAPD2	TSTD2	HNRNPUL1
SCAMP5	HEG1	CKAP5	GPR172A	DBC1	ABI3	GGCT	HMGB1	ENPP6	C7orf51	GOLPH3	AQP10	KLHDC5	TMEM11	HOOK3	PGRMC2	BOC	MEAF6	DHRS3	KCNH3	AC087289.1	TRAK1	C1orf53	BAZ1B	BLNK	RAMP1	COPB1	SNRNP48	C3orf77	NXPH4	ITGA4	TBC1D20	SSFA2	CDC14B	ABCA7	CSRNP1	NGFRAP1	C6orf170
PRSS22	HAPLN2	PRKCZ	ATG4D	COG7	AC110373.1	USH1C	PRL	SPTLC2	MCRS1	SCN10A	EAF2	TPM1	C3AR1	PKD2	SLCO5A1	C17orf81	SLCO5A1	TRAPPC6B	FAM22E	WEE1	C12orf35	LHX9	C1orf88	OPALIN	RPS25	TARBP2	IPO8	CDK17	RPL13	GATA6	GOT1	TTN	ZNF780B	NDEL1	MLYCD	KIRREL3	RYBP
ADORA3	WDR27	AGAP3	CCDC58	DNM1	EIF3A	C9orf141	MPND	VPS35	TMEM180	ZNF222	PPP1R17	CYP46A1	KPNA7	NOC3L	GCM1	RPL27	ZNF208	DTX3L	PPM1M	C7orf42	UFC1	AL357673.1	ANXA5	SESTD1	DHPS	AC068533.7	CHAC1	ZNF284	HSBP1	RPS24	C2CD4B	HEPN1	PP2D1	PITRM1	ALAD	C18orf10	AC073346.2
ARMC7	CAMKK1	FKBP9	ENSA	SYTL3	HSPA4L	RETNLB	RAB26	MCHR2	AKNA	AARSD1	FRMD1	FOXP1	NDST3	CMC1	GTF2IRD2B	ENSA	DOCK2	TGFB3	RUNDC3A	DUSP13	ARPP19	EYA3	KLHL12	OBFC2A	FAM100B	DPH3	C5orf52	RP11-6F2.7	MCM3	STT3A	BLNK	OSBPL6	C9orf174	RGS3	SUOX	ABCG1	CRTAP
ITGA9	TBL3	EEPD1	NLGN3	DEGS2	ACP1	MUC21	C14orf93	CACNG3	ZNF496	NSUN3	DCBLD2	ARNTL2	CRTAP	H3F3A	RP11-1070N10.3	C3orf17	PPARGC1B	PARP9	THRA	RAX	CHMP4C	CLSPN	C5orf43	ENTPD7	LTC4S	PSORS1C1	HERC2	CALCA	LRP11	RP11-791J7.2	KPNA5	DLG5	POMZP3	PGPEP1L	HOOK3	LTN1	CCL2
MAP9	BAHD1	CENPI	SUPT6H	LCN2	KDM5B	LCN2	ZNF800	PMP22	RAI1	CTBS	FAM27D1	MPP5	ZBTB42	AMN1	FEZ1	TMPRSS7	BRMS1L	C3orf49	TM4SF4	ATF6B	CC2D1B	ALAD	EXOSC9	SNX20	OFCC1	RP11-680F20.4	PPP1R13B	CD69	AGGF1	WBP5	CWC22	TBC1D20	ZNF532	ATPIF1	NKRF	RGS7BP	TTF1
DNAJB9	ABCB8	SLC25A4	EIF5	EEA1	OR14I1	ADCYAP1R1	TXNL4A	BVES	SND1	PROS1	CALML6	UBP1	PLEKHO2	CDK2	ABI3	YY1AP1	XPO1	B3GNT9	NXPH4	ATCAY	SAMD4B	MAN2A2	HIP1	SSFA2	GCNT2	PSMA1	RP11-73M18.2	TAL1	TCTN2	CCNJ	DNAJC10	NKD2	FBXL14	GZMM	OR10P1	OSBPL10	RPAP3
AK4	PLEKHG4B	LSM10	SLX1A	RFC2	PRDX3	KPNA1	FPGT	TMEM176B	ZNF740	DAOA	TNNC2	ZKSCAN1	ADH4	SUOX	AUTS2	ZIM2	BIN1	VAV2	BCAR1	RABGEF1	FUBP3	COG7	STK17A	UBE2E3	DCPS	PRRG4	CEP290	ZNF852	CHCHD3	TP53AIP1	CTC-241N9.1	PSMF1	HAUS8	POLE2	CIDEC	RNF180	TMEM167B
ABCA7	SLC4A2	CCDC115	KEL	CCR8	SLC6A13	BCL9L	CCL2	MIB1	2019-09-06	ATP8B4	ABCA2	GTF3C4	FAM63B	CPT2	AC092329.1	GUCY2F	PRKAA1	SLC39A12	MCART1	CMC1	KIF1B	BTBD10	IFIT1	CWC22	HIPK3	EIF4H	CTBS	RNF20	RP11-565P22.6	GPRASP1	POLR3A	EI24	PION	SLC46A2	C15orf32	STT3B	MSTN
BBS7	EVI5	ATOX1	MIA	TIGD4	ELN	CLCN7	HERC5	PLN	CHRNB2	GSN	BAHD1	TFAM	POC1B-GALNT4	CCNA2	AGXT	OR2A25	MDH1	OR2B3	TSR1	DKK3	SSH1	MRPL34	FXYD7	GOT1	BNIPL	OR13C9	SNRPN	C6orf105	WIPI2	MYO1B	SMAP1	ASNSD1	IPO11	ULK4	PGPEP1L	MYOZ2	YAF2
CMAS	TYMS	CREG1	USP33	PDZD2	NUDT6	OR9A2	RSL1D1	FCN2	SPDYE3	RBPJL	ARHGEF19	CHST9	FAM127A	PCNA	NINJ2	NAA50	SRP14	FAM19A1	VPS53	CCDC67	C12orf29	SUB1	NR2F1	PEX12	CENPM	CLDN3	GCNT3	GRB7	PXDN	MPZ	COL9A1	FAM135A	RABIF	MLH1	METTL20	RP11-455G16.1	ZNF479
C4orf41	SLX1A	CCDC70	HCLS1	SERINC1	UBA1	LMO3	EIF2S1	RPF1	C14orf93	OR5H15	PARK2	HIF1A	GPER	PTGR1	EIF4H	ZNF667	LHX3	RNMTL1	E2F3	IRF8	ACOT7	ARL13B	HACL1	BOLA1	RCN1	TRIM74	USP8	OR11L1	NBEA	ATP5F1	CMKLR1	FEZ1	KLHL12	LRIF1	UPF1	ZNF860	PCNA
MFAP5	ACCN3	PASD1	SLX4	ALKBH1	NSUN5	COL28A1	CLPTM1	CCDC111	ENDOU	STRADA	SEL1L3	ZNF260	C7orf74	TRMT2B	LYPD3	SUSD4	EHBP1	ATG4C	CUEDC1	MED30	ZSCAN2	PAPOLB	CUL7	FSIP2	GAL3ST2	RFC2	OR5H6	AC079135.1	SELRC1	EI24	TMEM119	ORMDL1	ELOVL7	C9orf43	PARD6B	ITFG2	UNC45A
TC2N	ZNF691	MRC2	VAV2	TRAF1	NCF1	C3orf17	IRF2BP1	ERCC3	SMAD1	PML	BOC	KIAA0895L	FLRT2	COL11A1	MME	SPATA17	ELK3	CNDP2	C15orf52	RPUSD4	MYD88	AC012123.1	XPC	WDR75	SETMAR	INVS	WDR25	OR2K2	SNCA	ZNF268	NKX2-3	OR10D3	NARF	MIF4GD	IPO8	ZWILCH	TOMM40L
MOBP	VPS25	TEX261	RNF44	SLC22A14	GTF2IRD2B	C17orf81	SPAG11B	C9orf31	C1D	EAF1	ADCYAP1R1	ACRBP	SERINC1	CMAS	C9orf30	TBP	ZMYM4	OR1L8	SH2D7	CCDC152	MTMR12	SERTAD1	INVS	HEPN1	C1orf167	WBSCR17	C3orf26	RP11-890B15.2	CCT2	BLNK	DLGAP4	FAM120AOS	TRIM61	NANOG	PPP1R1C	EOMES	CYGB
ZNF540	MED22	SMYD3	C9orf141	TMTC3	SERTAD1	PDIA5	PXMP4	SALL1	ZMYM6	LHFPL2	C9orf62	PPFIBP1	PPP4R2	LACTB	ZBTB9	ESRRG	AEBP1	AC092327.1	PPM1J	AC008073.6	ZNF549	ACAA1	PLK4	ASNSD1	C1orf93	ANKRD28	CARD11	RAB32	NDFIP2	YBX1	EI24	APH1A	GADL1	DYDC1	H3F3C	LILRB5	EIF1B
SREK1IP1	PDZK1IP1	VPS35	BTLA	RNF175	ANKMY1	IFT57	HNF1A	SLC25A4	SLC12A9	PREX1	FAM5B	DNTTIP2	SCGN	MAN1A2	NBPF14	CDHR2	CHPT1	KIAA0090	MMP15	C6orf25	BNIP2	CNTRL	LIPF	PRSS22	SLC35E2B	ABI3	TIGD5	BLOC1S2	GPR171	GOT1	FAM135A	ANKAR	SERTAD1	CTXN2	HERC3	F13A1	IRGC
PELO	DUSP10	KIAA1430	PEAK1	HCAR2	TIMM17B	ZIM2	CYP4F8	COL28A1	ADNP2	AL357673.1	CORO1C	SPINT1	RP11-24B21.1	AC022431.2	BRP44L	NME1-NME2	FAM176B	GABRB2	PCOLCE	UBQLN2	DNAH14	FBXL2	DTX2	CNNM1	SSR1	LAT2	GRRP1	SLC9A11	SLC22A13	SSFA2	SSFA2	CWC22	SLC35G6	RP11-407N17.3	TOMM40L	ADIG	RPL14
PTEN	NANOG	KHDRBS1	GPR160	TGFB3	RNF224	NAA50	TBC1D22A	ADCYAP1R1	SAP25	EYA3	MLLT1	CFHR1	DLX6	PSG2	SIGLEC12	C1GALT1	TUFT1	PQLC2	KLHL31	GYG2P1	HIF1AN	SLC13A5	ZNF417	DLGAP4	ACOT7	CBX5	KIF7	DNAJC25	KIRREL3	KPNA5	SLC37A2	FAM120A	PUS3	LRRC26	AMN1	ZNF285	C9orf43
ABCC9	PSMB9	PTPRT	RXFP3	RASL12	C9orf30	ATP6V1A	ZMIZ2	B4GALT4	PRKAB2	FAM107A	KIAA1370	MRPL34	AL357673.1	SOX8	SLC15A1	ZNF573	GFPT1	CALML6	C12orf62	TMEM38B	AC091801.1	MYLK3	TIMM22	DLG5	CHL1	TAL1	MITF	STX17	GOLGA8IP	CAPNS2	CUTC	RFPL4B	CACNA2D4	NTHL1	DCDC2C	FGFBP3	C3orf35
MURC	MOSC1	ITIH2	HARS2	KIAA0101	CRCP	SERPINB2	EVX2	MARVELD2	KCND3	CLSPN	OR1L6	RAVER1	DLX5	MAN2A2	AGAP1	BAHD1	ANLN	PER3	CLGN	NR2F1	OR5I1	STOX2	POR	ZNF816	RBM20	NSUN5	SLC46A2	RRAGC	RPL27	PDE1A	APH1A	NKX2-3	NPY5R	H3F3A	IDH2	OXSM	C18orf8
RP13-512J5.1	TRAK1	CLEC1A	PEX11A	MAGI1	CSNK1E	ZNF667	ITGA6	SNX25	SEC23B	SOX5	RNF223	PPP1R15B	TMCO2	CRISP1	SBDS	PASD1	AL589765.1	LRIG2	MED21	HIST1H1E	UNC13C	KIAA1958	TMEM155	STT3A	AC079135.1	SKOR1	COG7	PELO	ST7L	DNAJC10	CTD-2523D13.1	UFM1	INPP1	HSPA1B	CPT2	C6orf52	SCGN
LYRM5	TAPBP	KLRK1	PRAMEF1	PRKDC	IQSEC1	CHRFAM7A	PALMD	PLEKHJ1	ETNK1	DBC1	GGCT	STK38L	AC112715.2	C12orf35	SEC61B	ALDOB	NCOA7	CYP51A1	EIF2S1	HDAC4	HAUS2	TES	ANKRD50	ORMDL1	AC093802.1	TRIM50	PKD1	BCAP29	DNAL1	DFNB59	NKD2	STT3A	PRM2	CYR61	MYOF	TMEM43	NDEL1
LAG3	DDX54	EFCAB10	C7orf33	SLC38A4	RPL10L	MAGEA2	RSBN1	CCDC74B	HOXC8	CNTRL	C3orf17	ALX1	DNAH14	RSRC2	PRDX3	KIF11	NKAIN2	CPM	CIB2	DCP1B	PGBD2	DBC1	HNRNPR	SORL1	TBX4	KIAA1109	TAF5L	GAN	POLK	POLR3A	ASNSD1	HSPA8	KDM5B	TRIM71	OR5K3	IRF8	SLC22A13
ALAD	ZXDC	IWS1	POLQ	TTC9	UNC93A	SPATA17	SHISA9	GLRX2	MTX2	DHFRL1	PSMB1	C6orf100	NIT2	PRPF4	CIT	RARRES2	ZNF384	MTL5	SPAG7	PRF1	RHBDF2	PCDH7	ZNF285	SLC6A18	LHFPL4	NFE2	NAV1	PFN1	HS2ST1	COL9A1	RP11-791J7.2	CNNM1	NCOA3	ZNF705A	SLC38A4	RP11-696L21.1	ST3GAL6
ASH1L	CNTROB	TMUB1	AC010507.1	CHAC1	POR	SUSD4	CCNT1	C22orf34	E2F3	ACOT13	RP11-468E2.1	ARL6IP5	AC069368.3	RPAP3	C12orf63	BBX	CHERP	KRT12	NAIF1	STX17	NEK6	KCNG1	PRDX3	SLC37A2	ARHGAP29	ARX	MAP3K9	C17orf89	ST3GAL6	NKX2-3	OR10D3	CDH13	FGL2	GOLGA4	COL11A1	KCNJ5	MLYCD
RP11-476E15.3	SMOC2	MORF4L2	PPP1R17	PSMD6	FCRLB	CCL3L3	AC017028.1	CEACAM6	PNO1	CCDC91	USP33	OR2T11	FAM171A1	DBX2	PIBF1	CCL3L3	TMEM63B	OR51A4	MFSD5	PARVA	KITLG	AC091801.1	DPH3	PINK1	BMP6	GRM3	DCBLD2	STAG3L4	C17orf81	SNX20	MKNK1	C10orf11	MYO15B	C12orf60	RYBP	PRR18	CAPRIN2
TAF4	CYB5D2	GCNT4	AC145291.1	RP11-73M18.2	EOMES	NME1-NME2	NCCRP1	SMPD4	MED21	KCTD2	RTTN	CRTAP	MORC2	RAPGEF3	WBSCR17	PSMB1	TBC1D9	DLGAP4	COASY	DPP9	GMEB2	AARSD1	C1orf98	MKNK1	LRRC56	CALCA	SMURF1	DCDC2C	AMOTL1	PHLDA3	TMEM218	ITGAV	ZNF284	RNF170	MYO1E	TMEM119	FOXA1
SRCRB4D	ZC3H11A	ISLR	CD6	C14orf43	OR13C9	BAHD1	GPC2	NELF	OPN4	RP11-209K10.3	LRIG1	SLC13A5	ZNF609	GOPC	RFC2	HAPLN2	PLA2G4E	FAM162A	DAOA	SEC61B	H1FNT	TYROBP	TFPI	TTN	GPER	GPRC5C	CNDP2	THNSL1	RETNLB	DLGAP4	FAM120A	GCLM	HYLS1	PRH1	C12orf35	C1orf180	HEXIM1
ABHD4	ZNF570	GEMIN7	TWIST1	TPM1	RP11-680F20.4	AC092327.1	GBGT1	CEP290	TRIM11	OR5M3	HDHD1	IRF2	RGS6	MYO1E	GPRC5C	RAD17	NAT8	PTPLB	C14orf93	UFC1	VMO1	IFI30	STK24	WWC2	AP001631.10	AC092329.1	RAB8B	SGTB	FCF1	FAM135A	ZNRF4	WNK2	LRRC3B	INO80C	GXYLT1	RP11-50B3.2	RAPGEF3
RGS3	RNASEH2C	BCKDK	CHI3L1	CYFIP1	PRC1	GOLGA8A	C1orf56	ANKRA2	TARS2	CCL19	LIMD2	PRUNE	TWF1	KIF12	TBC1D5	MLLT1	GKN1	AGK	FAM167A	BOLA1	FIG4	ULBP1	FAM110C	COQ10B	PAK1IP1	ANXA5	SAMD1	ARFIP1	FAM19A4	TBC1D20	DLG5	AKAP8L	CIT	BBC3	OTUD5	UPK3B	BRD1
TDO2	FAM50A	MLLT1	C20orf132	RSL24D1	TRIM50	ANKDD1B	ZNF844	ACAT2	GALNT9	RPL10L	MYLK	BNIP2	SEC16A	VGLL3	CCDC42B	WDR27	PDE6A	WDR13	MLEC	RABIF	SOX5	SEC61B	RC3H1	FEZ1	CRELD1	BBS7	ARL13B	INSM2	CCDC41	FAM120AOS	PTPDC1	RP11-687M24.8	FKBP4	HIST1H2AE	AVP	TPRXL	METTL20
MYRIP	TM9SF2	GDF1	HNRNPUL1	PNMA1	MYL4	GPX7	ID4	CHAD	CFC1B	TRIM74	BBX	SPCS3	TRRAP	MECR	GTF3C1	HDGF	GKN2	MEF2B	MAGEB5	GALNTL2	LHX2	TRMT5	NKG7	AC018867.1	C6orf52	TBC1D5	CCDC88C	ANGPTL7	FAM19A3	WDR75	AC018867.1	TFPI	ITFG2	H2AFJ	OLFML2B	DLG5	MRPL34
ARHGEF11	AKD1	MYPOP	PSPN	SNW1	PPEF2	ESRRG	FAM167A	ZBTB20	GTF2F2	RAPGEF3	HLX	C3orf14	CWF19L1	MRPL34	ZNF385A	KCTD3	CCDC99	SEMA5B	MTMR9	UBE4A	C19orf34	CYB561	UNC93A	PATE1	APOBEC3G	SDS	CLPX	PARP8	ODF2L	SLC37A2	PKNOX2	FAM22F	RP11-680F20.5	PSG2	PKD1	GGN	SNPH
PAX5	NT5M	MRPL18	PDCD5	PKIB	FKBP6	ECM2	SNN	ITGAL	LTBP4	TRAF1	DEFB113	ABCA7	RPS21	PLK3	RSBN1L	OR2A14	HINT3	ADCY5	C20orf177	FAT4	AC022431.2	GPR144	ACOX1	FAM135A	GCNT6	SMUG1	RHCG	UGCG	PRKCZ	DLG5	FAM22F	PHF2	CD36	NAGLU	CTBP2	RP11-1212A22.2	PDHB
ZNF812	WDR88	WTAP	KRTAP2-3	TTC8	TIRAP	BBX	MTMR9	POTEF	RAB26	PHLDA3	CLCA4	TRAPPC6B	SIGLEC12	ZNRF1	NPAT	OR6B1	MEF2B	PLG	CACNB4	KCNIP2	C5orf52	SAMD4B	PRDM10	UBE2Z	ING5	GUSB	SOX2	EGFL8	FGFR1OP2	CUTC	PATE1	MKNK1	XPA	ZDHHC7	HNRNPUL1	CCR6	C3orf32
SMUG1	C19orf70	MAGOHB	TMEM132E	RBPMS2	SEC61B	PSMB1	OLA1	CNTNAP5	KRT10	CARD9	PASD1	TRIM58	SPINT1	CYGB	PGBD2	CACNG3	TRNAU1AP	GLCE	CTSB	CORO2A	MXRA7	MTMR12	GPRC5C	COL5A2	USP49	MURC	ITFG2	EIF4H	ST7	PRF1	AL391421.1	CFD	RPL10L	CIB1	PDCD1LG2	C17orf89	BMP6
ADM2	PDGFC	GJA10	PNPLA7	USP8	PLK4	DCAF12L1	SLC15A1	ANKRD6	CIR1	KPNA2	FAM19A1	MCM7	RAPGEF3	PARD6B	AC055876.2	FAM120B	ANTXR1	ZDHHC23	YIPF3	SCAMP5	RBPJL	KIF1B	PRC1	RP11-791J7.2	SPDYE1	CLPTM1	ENTPD5	KCNA6	PMS2	APH1A	UBE2Z	IFIT3	RSBN1L	C6orf48	RPAP3	CTCFL	AKNA
NRCAM	POU1F1	UTS2	SLC16A9	AC123768.3	NDUFAF2	BOC	XKR9	TCP1	FSCN3	PSMD5	KPNA1	PRPF39	KCNH4	PITRM1	GUSB	KIF25	CCDC97	TET1	DCHS2	CCAR1	GPR68	WDR38	TTC30A	SLC39A10	TNNI1	MLXIPL	CNTN3	FOXN4	TDRD5	PATE1	RPS24	FBP2	LRRC70	FAM195A	MYD88	HES3	ACOT13
PLAC9	C10orf88	KCNH8	SCML2	FAM127A	PGRMC2	MARVELD2	PAX2	MT2A	AP1S1	SAMD4B	RAD17	S100A7A	C3orf26	C18orf8	IRGC	KCNK2	ADA	CEP290	SHISA9	RETN	EEA1	CCR8	MAGEC3	CPSF4	THG1L	CALCB	TTC8	ITFG2	KIAA0368	UBE2E3	ORMDL1	RP11-890B15.2	NR1D2	EHD2	CLCN7	TMEM99	HCN4
FAM198A	HPRT1	ZNF384	ZNF222	PRAMEF1	WDR78	PRB4	BHLHA15	BTF3	SNN	GAN	KCNK2	ASB6	HIF1AN	CCDC33	DENR	ZXDC	LRP2BP	CNTN3	TRAPPC8	MRPL23	PKIB	PGBD2	RP13-672B3.2	PTCD1	PAOX	RFX7	NIT2	KIAA1984	SLC37A3	PTPDC1	MOCS3	AUH	FGF8	C3orf35	PRPF4	RPL15	C1orf53
ATP1B1	SFXN4	SMAD6	SLC25A38	SFTPD	PSMA1	ZBTB20	SP9	MON1B	ZMIZ2	FKBP6	BCL6	CAMKK1	BRI3	TNFSF15	BBS7	CAPN3	LEPREL2	SLC37A3	NAV3	IMPA2	ATPIF1	FAM178A	HES3	INSRR	CHMP2A	RABGEF1	DLX6	MAMDC4	FLNB	FAM120A	SRRM3	F10	CACNA1C	PKD1	FNDC3A	CYP2C9	GOPC
GRB7	MRPS15	SMOC2	ASB6	HERC2	SPRY1	NDUFB4	DLX2	FNBP1	GAS1	ACOX2	CDHR2	DBH	DAD1	COL8A1	HIP1	LYZL4	IDS	FTSJD1	CSF3	TP53AIP1	RAB14	HIF1AN	NSUN5	PFKM	TADA3	SMC2	SLC22A6	NAP1L6	MCM7	MKNK1	PCDH11Y	RP11-1070N10.3	DDX25	C10orf35	HAGH	RNASET2	ATP6V1C2
OBP2A	PAQR8	RHOF	RP11-454H13.5	FGD3	SMUG1	EVI5	SNRPE	LRRTM2	CYBRD1	PRTG	RAX	C10orf31	PIF1	TMEM45A	GDF15	CD47	HNRNPA1	UCHL5	IQGAP1	C9orf125	SNX33	GMEB2	WNK2	RP11-831A10.1	AKAP5	STAG3L4	GLB1	C1orf220	TRPV5	TMEM218	AP000783.1	ADAMTSL3	SEMA3A	C15orf32	GOPC	ACTG1	AMN1
IRGC	YY1AP1	BTN2A2	ZNF575	AIM1L	SH3BP5	ZNF573	TCTN2	FANCI	ERI1	MAGI1	CENPH	ADAMTS9	SNAPIN	AVP	C7orf42	WDR52	EFCAB2	DRD3	SUPT6H	BTBD10	MORC2	STMN3	GTF2IRD2B	OSBPL6	CXorf31	HOXC4	TRMT2B	SVEP1	C17orf109	PHRF1	GCLM	PRSS22	RPL15	AARSD1	YAF2	CAPN7	ZNF621
L3MBTL1	TOE1	LEPREL2	KALRN	BBC3	ANKRD28	WDR27	SH2D7	GALNTL2	RSBN1	ALX1	JHDM1D	OR2B3	LTBR	HNRNPUL1	NR4A3	THBS2	CCRN4L	ADAMTSL4	PTPRJ	OR52W1	BEGAIN	RAB14	RFC2	OR8D4	ADAMTS6	KATNAL2	L1TD1	ELL	H3F3C	CNNM1	RP11-687M24.8	ECM2	SGOL1	PEF1	DBX2	FAM27E2	CDK5RAP2
EFCAB4B	TRIM14	SMEK2	AIM1L	SUCLG2	NINJ2	SLX1A	C9orf50	SV2C	ANAPC10	KIAA1024	SPANXN1	SNAPIN	TMEM40	TIGD4	STAG3L4	MRPS36	KRTAP1-4	EPHX1	CTNNA1	AMPD3	KCNH4	EIF4E3	COPB1	ZNF841	LY86	COPZ1	C14orf43	PLEKHG6	DFNB31	PKNOX2	CFD	SH2B3	HGF	NCF1	WEE1	CRELD1	VGLL3
BCAP29	AC104472.1	TNR	ANKDD1B	AKD1	MURC	C14orf164	LRCH4	ZNF592	TLK1	MEGF9	TCEB3C	ZNRF4	PHACTR3	ASS1	ZNF692	SPACA7	PIF1	GLRX2	HHIP	CCL26	GOLGA2	PDZD2	ANKRD28	CTD-2547L24.3	C11orf61	PGBD2	PPP4R2	AL079342.1	HCLS1	SMAP1	ING5	ALOX5	ERCC8	CRTAP	C3AR1	FKBP4	C10orf31
LYZL4	SPRR3	SPOCD1	TBCA	SEMA6D	HNRNPR	MOSC1	OR2T1	UGGT1	RSL1D1	KIF1B	CXorf66	CARD9	SNTA1	GPRC5A	AQP4	FABP3	MAN1C1	RP11-1C1.5	DYNC1I2	STAG3L4	MYBPC2	SUMF1	KIAA1109	NKD2	UGT1A6	OR6S1	TWF1	CLEC12A	PNMA6A	ASNSD1	WWC2	DLGAP4	SF3B4	KBTBD5	C6orf141	PCLO	CFD
LTK	DPPA2	CDK7	PHLDB2	MARK3	DENR	NXPH4	RUNDC3A	ABCF2	CCNT1	SPIB	IFT57	NOL10	TTC8	RP1-199H16.5	UFC1	CLCN1	ANAPC10	GSTT2	TNNT2	PPP3R2	CYB561	FLG2	TBC1D5	BSX	MUTED	NIPSNAP3A	ZNF527	C3orf23	AHR	C4orf38	ADAMTSL3	RP11-680F20.4	CCKBR	SOX8	KDELC1	NFRKB	KRTAP4-9
GRHL1	KCTD12	CORO2A	KPNA1	NAV1	KIAA1109	TBP	ZNF747	USP45	KLB	CALCB	ZXDC	MRPS33	ANKRD30B	BRD1	DPH3	PMCH	ABT1	TLK2	FATE1	GRIN3A	AKNA	SLC22A14	PLEKHM1	F10	DYNLRB2	AC079341.1	PSTPIP2	SPATC1	SNX13	FAM22F	YBX1	KCNIP2	C5orf43	KRTAP4-9	VGLL3	TIRAP	TNNI1
EIF1B	OSBPL11	SRSF12	NAA50	HOXC8	ADAD1	CACNG3	MFSD5	NOC3L	SSBP3	GFM2	AC019294.2	CD200	DBX2	GEMIN7	PSMA1	AC112715.2	PRR4	C20orf7	LSMD1	NEK10	DFNB31	IFIT1	GHRL	APH1A	FBLIM1	UBE2E1	SEC16A	RP11-50B3.2	PTPN12	NKD2	HSPA8	AL391421.1	AC005008.2	CCDC154	ACOT13	ZNF747	PML
TMEM167B	UBE2J1	CCDC104	BNIP2	PRICKLE2	C14orf37	RAD17	GCC1	MINOS1	EIF2S1	TDP2	MCM7	ACOX2	CARD11	CTNNBIP1	PLK3	TMEM30C	SCOC	GUCY2F	ACTBL2	HRH2	TRAF1	KRT86	CCNA2	GCLM	CBWD5	TRPC3	PNMA1	C2orf50	OR1J2	AL391421.1	YWHAG	NFIL3	SEMA3E	NCCRP1	TMEM98	TRIM14	ANO6
ARFGAP3	MAP3K7	PEX13	FRMD1	DYNLT1	WBSCR17	GPR156	HERC6	NT5C3	HERC5	KBTBD5	ZBTB20	LRIG1	MT3	ACOT13	AC087289.1	EPS8L3	CARD6	FAM26D	LRRC4	TTC23	FRMPD3	BOP1	BBS7	C4orf38	EXOSC10	ITGA2B	RPS27	ISL1	ITGAL	RP11-687M24.8	RP11-680F20.4	TMSB4Y	SDS	PRPF4	KLF6	TTLL2	ELAC2
FLG2	MPHOSPH6	MPHOSPH10	ETV1	WDR76	AC092329.1	KCNK2	PINX1	TMEM132E	LRRC4	KRTAP2-4	HEG1	DHRS3	FAM163A	PROK1	COG4	TM9SF2	B3GNT2	SNX4	PAIP2B	ZNF621	CHSY1	RPS27	TP53AIP1	IFIT3	AKAP8L	GTF2IRD2B	DYNLT1	CYP4F8	C18orf45	GJA1	NT5M	C4orf38	TMOD1	HOOK3	MCM9	ZNF536	PVRL1
CCK	AMZ2	CCT7	TMEM155	GNG5P2	ARRDC2	CEP97	CAMK2B	OR2F1	HNF1A	SYTL3	SLX1A	IFI44L	ADRM1	CTBS	WBSCR16	CHMP4A	NEK3	RG9MTD1	PNO1	SLC6A13	MED7	CRYM	WDR78	FAM120AOS	PTCHD2	HNRNPA1	RPS21	CXorf31	EAF2	TFPI	HEPN1	FGF8	CACNA2D1	CDAN1	CCBP2	WNT7A	OTUD5
FUBP3	OR2A42	HMGN4	NME1-NME2	RAD51	ZNF385A	KRBA1	PPP2R1B	SPATA17	CAMK2B	SSH1	HAPLN2	DTX3L	ITGAE	GPR27	UBE2E1	TCEB3C	USP5	LRRC56	CAMTA1	TMCO7	THOC7	SOX5	FKBP6	RP11-687M24.8	C7orf50	NPM1	ZBTB8OS	TLR2	FAF2	HEPN1	PATE3	INPP1	ZNF488	HAGHL	OTUD7B	B4GALNT3	TFG
LECT1	FAM19A4	LRP1	TBL3	SMURF1	ARX	POLE2	SOS2	PAIP2	ZNF619	LHX2	ABCB8	CCDC33	TMEM130	PDHB	KAT2B	RDH5	DCUN1D2	RAVER1	NPM2	ST7L	WFDC8	C5orf52	HNRNPA1	SH2B3	COPS8	C7orf42	DAD1	MKNK1	MAPK6	ORMDL1	C10orf11	GSPT1	SEMA3C	MZT1	RAPGEF3	SIGLEC12	FNDC3A
SUSD1	PPP1R13B	C12orf53	BGLAP	TMEM11	DPH3	PPP1R3E	C20orf177	ZC3H11A	LRP6	NEK6	GTF2E1	C9orf171	C10orf31	CHORDC1	PPT2	GPR183	RP11-368J21.2	PRKCZ	LRCH4	ABCA1	GAPVD1	SPRYD5	HSD17B3	TAF7L	FAM27D1	PRRT1	TMEM100	SLC17A9	UBOX5	FAM65C	JMJD8	TMEM218	HES3	KCNG1	TMEM104	STC2	PAPOLB
CLEC4E	ZIM2	CD4	TRAPPC6B	C1GALT1C1	TPST1	CD47	PJA1	KCNH1	SOS2	SNTA1	LYPLAL1	NBL1	ADAT1	RP11-50B3.2	RABGEF1	BTBD16	CEACAM19	C18orf45	SOX4	WNT2B	SCAMP5	KLRC1	MYO15B	HSPB1	BAG3	PPP1R1C	SNTA1	RPSA	GPR172A	PDAP1	ZNF169	CALCRL	OSBPL10	LAT2	HMGB4	TAL1	PROS1
ZFYVE27	TTC33	CTNNAL1	ODF2L	DCDC2C	GUSB	CDK1	PTPRJ	AP1AR	ITGA6	MITF	EPS8L3	RP11-47I22.4	GRIN2B	TAL2	ARX	SLC4A2	PELI1	CFHR5	RAB34	MBD3	TRANK1	SNTN	TRPV3	GSPT1	MAGEC3	FKBPL	VIPR1	CRAT	DYNLT1	WWC2	KCNIP2	TMCO7	THRB	IGF1R	KAT2B	DPCR1	RNF183
LCNL1	TRANK1	EXO1	IFT57	FLRT2	ZNF692	MRPS36	GALNT6	MRPL18	RUNDC3A	C1QB	DUSP10	EPHX1	TTLL11	YAF2	PRRT1	GGCT	LIN28B	OR2T11	NUDT18	KLRD1	TRIM71	BEGAIN	KPNA7	HIATL1	SNED1	SLC37A2	MIS12	TRANK1	TBL3	AP000783.1	FBP2	SRRM3	OR52W1	C6orf25	ANO6	AC022431.2	CARD11
OR10K2	ZNF398	SLC2A2	CTNNAL1	CNOT2	OR13C4	C10orf88	AF131216.5	RCOR3	C15orf52	ZNF639	SLC4A2	MEF2D	LPAR5	CSRNP2	POR	LYPLAL1	FLG	C7orf55	SLC25A12	ANKUB1	MAGI1	CD300E	ARRDC2	ALOX5	IQCA1	NEK10	ACN9	KIAA1958	TRIM49L2	JMJD8	HIATL1	MYH3	RNF180	C10orf57	SNPH	DCP1B	EPHA6
GORASP1	OR9A2	KPNA1	LDLRAP1	TAF8	RFX7	FRMD1	CTSB	HSD3B2	C8orf12	C7orf60	TYMS	C6orf192	LAMTOR3	RPS27	NIPSNAP3A	CEP97	ZNF827	IFNGR1	ZNF548	TWSG1	TBRG1	TMTC3	PION	SRRM3	FMN2	RNASET2	SNAPIN	TRIM71	GLYR1	GCLM	CALCRL	HIATL1	NUDT16L1	MLYCD	TNN	GGNBP1	RP11-35N6.1
MIF4GD	PRKAA1	C2orf78	MORN5	PLEKHO2	RBP2	FABP3	TRAPPC8	CARD9	NOMO2	KRAS	C9orf16	NHLH1	TRAF1	CDKN2C	FKBPL	TLE3	KRTAP4-2	FKBPL	DMD	IRGM	GRIA2	CPSF6	CLDN3	WNK2	SYCP2L	STOX1	TAC1	DTYMK	AIFM1	CDH13	INPP1	PATE3	RP11-50B3.2	SYPL1	TMEM45A	S1PR4	SLC2A3
FKBP15	ATG5	MEF2D	ZFP14	OR4C6	FAM32A	PQLC2	NAV3	TMUB1	TBC1D22B	TRMT5	WDR27	PARP9	CREB3L4	PML	MATK	C14orf164	AKAP13	MOAP1	KIAA1107	TIMM17B	IFI44	ACCN5	CTD-2547L24.3	CALCRL	SREK1IP1	FGD3	BRI3	TMEM18	ZNF740	FGF8	TCP11L1	HSD17B3	ABCG1	SEC22C	LACTB	GDF15	RACGAP1
FUBP1	MAD2L1	NLGN3	ZNF862	TXNL4B	AQP4	EFNA4	POLR1C	INPP1	CCDC99	RABEPK	MED22	VAV2	OR10K2	KRTAP4-4	TMCC1	HEG1	RP11-542P2.1	JHDM1D	TXNRD3	FOXJ2	POC1B	B3GALTL	SLC35G1	NKX2-3	SPRN	KAT2B	COQ5	KRT8P11	ZNF436	ADAMTSL3	GPRASP1	WWC2	IRGC	HERC3	WDR31	UROS	ALG10
CCDC91	MT2A	MITF	TRAT1	AARSD1	PLA2G2F	RP11-342M21.2	ADAM30	LRRC37B	C19orf47	PSMD6	STK24	NLGN3	USP8	DCHS2	OSBPL6	NDUFB4	VPS54	LRP11	ITGA6	C9orf69	TTC8	SERPINA10	GABBR2	MASP2	MLPH	CYP2C9	RP11-574F21.3	DCHS2	USP33	F10	FGF8	ZNF169	TSTD2	NKRF	HCN4	MSTN	DHFRL1
HIGD1A	MRPS11	ZNF549	BBX	RGS6	COPZ1	WISP2	PPP1R3B	ZNF783	OGDH	ABCA1	ACCN3	BCAP29	SUCLG2	PAPOLB	ZNF169	MYH15	ESYT2	WDR31	ADORA2B	MOV10	TMTC3	DLD	ATP6AP2	PHF2	WNT9A	M6PR	TMEM130	PDGFC	CDR2L	HSPA8	TSPAN31	PRCC	SEMA3D	PPP1R3E	CSRNP2	TBC1D2	SOX5
CNOT10	LRRC7	MAT2B	BOC	FAM19A4	TBC1D9B	TM9SF2	LY75-CD302	ENKUR	KCNH3	CEP290	NDUFB4	CLUAP1	CAPRIN2	NSUN3	RSPH4A	TRIM67	HDDC3	SLC12A8	SNRPE	RPN1	TP53AIP1	SYNJ2	LSM3	GNAS	ATP1B1	C2orf50	FOXD3	SLCO1C1	TRAF7	C10orf11	COG4	AP000783.1	ZWILCH	CASC4	NCCRP1	NR2F1	STARD5
INO80C	SPHAR	CNTN3	PLDN	LTBR	AUTS2	BGLAP	MTAP	C9orf50	PPM1M	PRB1	DPPA2	UTP14C	OR10Q1	CA7	C1orf88	PSMB9	TPI1	PPP1R26	PCGF2	AUTS2	C3orf64	ZNF385A	UBE2E1	ITGAV	FOXD3	C9orf125	ZNF609	SUPT16H	FATE1	FBP2	PHF2	AC016757.3	DCP1B	TOMM40L	TDP2	STAG3L1	PATE3
C1orf134	SRSF12	FAM174B	OSBPL11	TLK2	BBS7	HDGF	FMNL2	NOP2	AC092327.1	SYCP3	ABP1	SLC35A5	NUDT16	ZNF619	EGFL8	CDK5	SMYD5	PNPLA7	OR51V1	RNF20	ARL2	KCNH4	NIPSNAP3A	AP000783.1	ZSCAN4	RPGRIP1	FAM71E2	TXN	ENSA	HIATL1	KIF18A	GDPD3	ZNF860	METTL20	PDHB	NINJ2	PGK2
TINAGL1	ENSA	WNT3	PXMP4	PDCL	HNRNPA1	CHMP4A	LHX5	PPP1R3E	BCAR1	RAB14	STARD3	SUSD1	SYCP2L	TMEM98	KCNJ11	MPHOSPH6	SPATA17	SOHLH1	HM13	NEO1	SLC9A3R1	GPR68	SMC2	EI24	TRADD	KCNJ11	C1orf141	AQP12A	LRRC57	CDH7	TMCO7	C1orf134	EOMES	OR5K3	SLC2A3	GTF2IRD1	MTMR12
SFTPA1	SSFA2	ATP8B4	UBAP2L	GMEB1	KAT2B	CDR2L	ESRRG	PHC2	RAB6C	IGFBP4	CNTROB	LHX2	ZNF177	SLC13A5	C9orf125	NFKBIZ	PPP3R1	TRAF7	N4BP3	PDZK1IP1	STMN3	GADL1	NPM1	IDE	FAM22A	GALNTL2	POU1F1	CTC-236F12.4	FAM19A1	CFD	UFM1	HSPB1	ZP3	PARD6B	KPTN	FAM110C	PDC
PITRM1	RARRES2	PLEK	MAP3K8	CD9	ANKRD24	TRAF7	PURA	UNC119	DDX56	TMTC3	AADACL2	SLC2A8	NAIF1	TRPC3	TPST1	RPL7A	CLVS2	HPGDS	RHOU	RAB32	PP2D1	TDO2	ZNF727	MAML1	LIPF	ALDOB	RAD51AP2	NXNL2	LRIG2	MYH3	GSPT1	C2orf66	C18orf10	H3F3C	CLEC2A	TRERF1	TMPRSS4
CTSO	OR2A2	TMOD2	SLCO1C1	TAC1	ZNF574	LYPLAL1	CACNB4	HLA-A	SH2D7	DNAH14	AC026150.1	ZNF394	HDAC5	HERC3	ATF6B	RP11-454H13.5	C1orf201	C1orf135	PPFIA2	C1RL	LRRIQ1	ZNF727	SH2B3	COG4	CD1C	CCDC127	CCNB2	PATE1	PEAK1	FAM19A3	TNMD	NTAN1	PCLO	C12orf35	CARD11	ADAMTS8	OR5K3
ASS1	ARHGEF5	FAT2	KLF15	AL591025.1	PRRT1	HEG1	BCOR	CD86	ISY1	POC1B	BTBD16	GTPBP8	ZNF3	HCN4	ZMAT2	GPR156	LRP6	NDUFB2	CCDC59	KCNT1	SERINC1	CYLC1	GALNTL2	PPP1R11	NDUFA10	NUCB2	PRSS38	OR14I1	SCN10A	RP11-831A10.1	KAT8	NONO	UPK3B	CTBP2	EPHA6	SPOCD1	SPOCK3
C12orf60	ZNF573	CCT4	LPAR3	SAGE1	TBL2	HLX	FDFT1	PAQR8	PPM1J	LRRIQ1	SCAND1	FAM162A	MORN5	CAPRIN2	NEK10	C10orf88	SMAD1	KIAA1244	LIN7A	MFAP5	WASF1	PRB1	PAK1IP1	KIF18A	C22orf34	MRPL50	SPRYD5	NEO1	CASR	HSPB1	C2orf66	COG4	NDUFAF2	ZNF621	FUBP3	FAM196A	LCA5L
COL11A1	RPUSD4	SNCA	TMTC1	NELL2	CLPTM1	MYH15	2019-03-07	BTN3A1	PIF1	CUL4B	ZNF570	GNB3	PPP1R15B	SUB1	GRIN3A	MOSC1	PNO1	LCN12	DGKI	CTC-260F20.3	TTC9	PAX2	CMC1	RHCG	FAM65C	GRIN3A	NELL2	PDE3A	AKR1CL1	GTF2H2	TOLLIP	KAT8	TMEM43	AMN1	RP11-407N17.3	LIMK1	UGCG
CLDN18	LSM10	AP1AR	NBL1	MYO1C	C18orf10	BARHL1	CAMTA1	CLTB	GCNT6	FRMPD3	CACNA2D3	PYCR2	GOLGA2	ALG10	GGN	FAM115A	ITIH3	CCNL2	PSMD14	NGFRAP1	MITF	C9orf16	ZNF189	HSPA8	PHF11	ATF6B	LAMTOR3	LRRN3	HOXC6	RP11-890B15.2	RHCG	RHCG	CAPN7	IDH2	NSUN3	ZP3	KRAS
C13orf26	BOP1	ADSS	CGN	ZNF527	EIF4H	OR2A5	CEP95	FAM188B	MAGEA2	WASF1	NME1-NME2	FEZF2	CADM3	PROS1	WEE1	NOBOX	CNN1	KLF15	RABGGTB	CELSR2	B4GALNT3	CD180	PRRT1	YWHAG	OTOA	RNF20	WBP11	MAP9	VWA5B1	PHF2	ATP5J2-PTCD1	STK24	RGS7BP	ABCC9	SERPINA1	LY86	UNC13C
MLH1	SDF4	TLK2	CSTA	FRMD4B	CBX5	PSMB9	RPGR	WNT3	C12orf62	BEGAIN	PLDN	AC091167.2	NDUFA8	SCGN	MICAL2	BGLAP	LOH12CR1	ZBTB39	C8orf42	RPL39	PRTG	DNM1	ABCC12	RP11-1070N10.3	SUMF1	HARS2	ZNF692	AK4	HMGN5	CALCRL	RP11-1070N10.3	ITGA2B	PRR18	C3AR1	LACTBL1	SDS	ATP6V1G1
TXN	PRKCSH	ACTR2	WDR41	SEC16A	HARS2	MPHOSPH6	FAM153C	ING3	OLA1	KIR2DL4	RPL19	LRRC57	KCNG1	DFNB31	ARRDC2	SURF2	THSD1	FXYD7	FAM153A	RPGRIP1	KIF7	GGA1	AC022762.1	NAGS	RFPL4B	MICAL2	TRRAP	E2F4	TRIM14	FEZ1	KCNJ12	KIF18A	CYP2C9	RYBP	CD151	LRRC70	TRAM1
AC073346.2	HNRNPR	CITED2	C10orf88	TWF1	EGFL8	ACRC	N4BP3	LIPH	MTMR9	RASSF9	ADPRHL2	ANK2	KIF7	COG7	C19orf80	FAM174B	MEIS1	MAP2K2	PTPRQ	SEMA3D	USP8	PALM2	C2orf50	FAM22F	JAGN1	NINJ2	NFASC	C10orf57	LRIG1	INPP1	SLC40A1	PI4KB	TPRXL	MAN1A2	SOX5	FGFR1OP	DLGAP5
ZNF619	CENPH	AC026703.1	FAM120B	LAMTOR3	RP11-50B3.2	RPL7A	YIPF3	KCNMB4	UQCRC2	CTXN2	ZNF592	COL22A1	ZDHHC7	RHBDF2	KIAA1324L	CXorf66	GABPB2	FBXW5	C19orf42	WDR87	MTERFD3	PHF11	STX17	PDIK1L	TPSAB1	FKBP6	CPM	PRC1	ZNF783	TECTA	RP13-672B3.2	MCART6	NFRKB	KDELC1	PCNA	MUM1	RHBDF2
FAM71F1	RABEPK	LGALSL	CEP97	TRRAP	T	NDUFA11	GPHN	ZNF667	FAM167A	AKAP2	OR1J2	SEMA5B	ACCN2	KLRC1	ATCAY	DPPA2	NAA15	NLGN3	FABP6	PTER	LCN2	POC1B	RFX7	CROCC	C6orf225	NKX2-5	NDUFA8	VSNL1	KIR3DX1	ZNF526	ADAM12	PGAP3	MYOZ2	MYO1E	FTSJD1	PMS1	GSN
TRAK1	CDK5	PEAK1	AC018867.1	RPS27	RABGEF1	OR2F1	AC087289.1	FAM174B	C20orf194	FBLN5	BMP15	CASR	PLEKHA6	KRAS	AL117340.1	ZC3H11A	USP1	OLFML2B	FAM35B	NGLY1	KIAA0101	CIAPIN1	PSME1	CUL7	SLC35B3	NAP1L6	H3F3C	TCEANC2	AARSD1	C2CD4B	CUL7	CUL7	KCNJ5	GXYLT1	C6orf204	STAG3L3	PDZD2
BSPRY	PARK2	MIB1	PERP	RPS21	ZYG11B	SMOC2	SRSF4	RP11-428C6.1	SHISA9	PRHOXNB	C10orf88	NKX2-3	PRSS33	GABBR2	CENPP	HS2ST1	PCBP1	RWDD1	TMTC2	PFN1	GNG5P2	C14orf126	WEE1	RASA4B	OGG1	WEE1	COL8A1	FGB	AC083883.1	KCNJ12	NONO	PMS1	CCR6	FAM84A	BRD1	C10orf62	RPS27
C20orf197	PLA1A	CEP170	ATP6V1A	PTGS1	C9orf125	CALCB	CEACAM21	EPDR1	DYNC1I2	KITLG	TM9SF2	AC120045.3	HSPA14	HRH2	SLX1B	AADACL2	CLGN	NOP10	KCNH7	RNF152	WDR76	ATP6V1C2	GUSB	ZDHHC18	SAFB	PRSS22	GPR144	FAT4	DBX2	FGD3	PGAP3	YWHAG	RPS6KA2	RPAP3	LHX9	GALNT12	KLF6
PPP2R1B	CARD6	MAP2K6	TM9SF2	TNNT3	UBE2E1	PASD1	NPM2	TSPEAR	IQGAP1	SNX33	PAQR8	PTGDS	CLDND1	FAM84A	ZNF385D	SLC2A8	ZNF75A	POC5	ACVR1C	SPOCD1	DEGS2	C3orf64	EGFL8	C1orf134	MARCKS	GDPD3	KLHDC5	STOX2	GLCE	BOLA1	C4orf38	DCDC1	T	OLFML2B	GBE1	SBDS	LRIF1
ATP11B	THBS2	ZMYM4	OR2F2	AC069368.3	PLK3	ZXDC	QRICH2	SYPL1	C20orf177	SYNJ2	TRIO	MYOG	DLEU1	SOX5	AMPD3	NDUFA11	NOTO	RPA3	UQCRC2	C9orf172	ATP4B	SNX33	NARF	CFD	HS3ST5	ATCAY	OR1L6	PIK3R1	KPNA1	FGFBP3	STK24	ZCCHC12	PRDM10	C6orf204	PAPOLB	TMEM147	C13orf15
OR8D1	LSP1	GPSM1	EI24	DAD1	WEE1	ZC3H11A	PLEKHH3	TMSB4Y	EFNB2	EML1	ZBTB16	CAV3	C1orf61	RP11-407N17.3	TMEM100	RPL19	MYH13	PYCR2	B4GALT7	CTNNAL1	RP11-680F20.6	CLDN22	BCL7B	TOMM20L	PARD6A	DKK3	ZNF423	SYTL2	ZNF620	TSPAN31	AQP12A	C12orf56	RPSAP58	HNRNPUL1	MTMR12	TCP10L2	PRPF4
CAPNS2	TMEM176B	MAP1LC3C	PSME1	FAM78A	ADAMTS19	LPAR5	KCNA5	STYK1	PTPRJ	PAPOLB	FAM174B	BARX2	CD9	ST3GAL6	DKK3	OR3A2	C4orf36	NBEA	EPB49	NINJ2	CLIC3	FOXP1	GCLM	TSPAN31	SIAE	CMC1	LHX2	FUBP1	C12orf11	RP11-680F20.4	CXorf31	PPP1R11	HEMGN	MYD88	EIF3CL	RPUSD4	MAN2A2
AC006465.3	ACTB	CREBZF	RPL27	KCNMB4	ZMAT2	KDELR2	PPM1J	NBL1	F2RL3	DYNLT1	NOP2	PTPLB	CCL21	CASC4	CILP2	ZNF671	CLEC4F	VWA5B1	BIN1	ARPP21	AC130454.2	EEA1	ABHD11	SLC40A1	LAMA4	RAD23B	AC069368.3	ST6GALNAC5	KIF2B	RP13-672B3.2	PSMF1	NGFRAP1	PRAM1	CBY3	SUB1	HDAC11	LHX9
KCNA6	ELMO1	ZMAT1	NFKBIZ	POC1B-GALNT4	KCNJ11	ACCN5	SLC27A3	DPY19L1	EIF3CL	C12orf29	RAB4A	UCHL5	ZSCAN21	HOXC4	RAD23B	AC026703.1	ADCK3	NR1I2	MAG	TTC39C	MCM9	ZMAT2	CBX5	KAT8	BOK	ARRDC2	RGS6	CMAS	C7orf70	ZNF428	ZCCHC17	SLX1B	GLUL	MAN2A2	KRAS	BRP44L	DBC1
SPDYE1	HLX	GABRR1	PLEKHG4B	LPAR5	SEMA4D	DRD3	DHX58	TLK2	BTBD8	UGT1A6	NR1D1	PGRMC2	WBP11	GOLPH3	SRCRB4D	PLEKHJ1	PRNP	ZPLD1	GALNT6	SHPRH	TGFB3	THOC7	RABGEF1	DCUN1D3	ZNF551	CLDN4	SPRYD7	NOX4	LRRC40	ZCCHC17	PDIK1L	TMEM147	DCXR	BCL2A1	GOLPH3	ERCC8	RAB14
ZNF658	NOP2	GLRX2	HAPLN2	STOM	TTLL2	RAC1	AVPI1	TFB2M	DUSP16	ADAMTS9	GABRR1	GABRB2	CDC26	PRTG	PP2D1	PAQR8	CYP2C19	MAMDC4	DEFA4	TAF7L	DNM1	WASF1	AC217771.1	TMEM218	TNN	WFDC5	C20orf107	GALNTL2	GGCT	KIF18A	MSTN	PRM2	WNT7A	CCL2	IFI30	VKORC1L1	TRMT5
SLC25A38	ZNF777	PDCD5	LIMD2	DYDC1	GRIN3A	SURF2	TIFA	TMPRSS4	HHIP	GGA1	AGK	PITPNM3	UQCRH	ROS1	HDHD1	SPHAR	SLAMF1	PMFBP1	TENC1	ZNF672	SLC9A11	FAM63B	MICAL2	GDPD3	ADIG	CSNK1A1L	GPR68	YARS2	RP11-552I14.1	SRRM3	NARF	C2orf88	C17orf89	TTF1	AKNA	PCGF5	ACOX2
GOLGA4	CD47	NT5C3	IFT74	DTX2	C19orf80	RPL19	PSMD11	HOXC6	HOXD3	GIT2	UBE2J1	DCP1B	PNMA1	PPP3R2	CCDC152	CYP2C8	HDDC2	DNAL1	SPATA21	TRIM50	PPP1R13B	ZNF860	AC092687.4	PGAP3	ACOX1	MAFB	CCDC41	CCBL2	ACTL7A	TOMM20L	FEZ1	DCUN1D3	C10orf62	FNDC3A	VAX1	DCXR	CRYM
CTNNB1	AC020907.1	TSC22D1	POC5	AL353997.1	HIST1H2BN	OR3A2	DGKI	PDCD5	FMNL2	CPM	MAP3K7	MEF2B	AK8	BET3L	CYP21A2	ZNF592	RGS13	PCNP	PLEKHH3	PPAP2B	CDC26	TTC9	ZNF284	ITGA2B	VSIG2	PUS3	OR1L8	LYRM5	CCL3L3	C2orf88	C2orf88	HMGN5	PDIA6	HAGH	TNNT2	MYL4	GGA1
P2RY11	SLC27A2	FAM19A1	TSPAN33	CLPX	MOB2	AC026703.1	KIAA1107	ZFY	PSMD11	C3orf64	MPHOSPH6	TRAF2	GPT2	GSN	PARVA	TRIO	PLCZ1	AC009065.1	MOCS2	GTF3C5	HIST1H4L	MITF	M6PR	KCNMA1	UNC5A	FKTN	AL592284.1	GPR4	KCTD11	PAOX	PMS1	NARF	SFT2D1	GOPC	C3orf35	ASL	PPFIA4
DLD	ZMYND11	GABRB2	CHST13	MAK	CROCC	PLEKHJ1	PSMD14	OLFM3	COASY	PKIB	SRSF12	GRRP1	ZNF527	PRB1	CLEC4E	CATSPERB	NBPF11	CYP46A1	ZNF554	MRPL43	POMZP3	KIAA0101	CCDC152	TMCO7	ZNF781	BTBD10	LTBR	PLCD1	ZNF691	CUL7	CIAPIN1	PRRG4	STT3B	YAF2	IRGC	FAM73A	GXYLT1
UPF1	CCBL2	TTLL2	SLC4A2	BRI3	PEX12	NOS3	NANOG	BOC	SPAG7	GOLGA2	RGS1	NUAK2	GTF3C4	AGXT2	RIMKLB	BMP15	MGST2	NOXRED1	MYRIP	PLEKHM1	POU3F2	NANOG	TRERF1	C10orf11	SLC6A11	KRBA2	FRMD4B	CSRNP1	SLC25A28	KCNIP2	MCART6	CTC-260F20.3	ACTG1	C13orf26	CCDC33	ATP6AP2	METRN
PXDN	RAB4A	C16orf85	GGCT	ITGAE	AMPD3	PLA1A	FGFR2	TMEM176A	C8orf49	FIG4	TLE3	NFIC	CGGBP1	RP11-80H18.3	PATE3	TOR1A	LOH12CR2	EVI5	SCN3A	AC012123.1	LRRFIP2	CAPRIN2	FOXJ2	ZNF747	RP11-1105G2.3	TP53AIP1	FLNB	GRIA2	STK11	CHMP2A	DCDC1	ADAMTSL5	TRIM14	DBX2	C15orf42	PKN1	C9orf31
C11orf61	RP11-404L6.2	ANXA4	CHMP4A	SYNJ2	TMEM100	TBL3	ADORA2B	SOCS1	TBC1D3	RPS27	PRKAA1	CCNL2	RND1	PIGB	C6orf25	ENO2	CTSD	TXLNA	ACSS3	METTL23	HOOK3	PER3	MRPL50	YBX1	IL17REL	PPP3R2	FAM200A	MPPED2	VN1R2	UBE2Z	PPP1R11	TYK2	TTLL2	WEE1	GSN	GATSL2	HIF1AN
C7orf74	VPS35	MDH1	LONP1	CCKBR	INVS	TARS	GTF2F2	GLA	CTSB	PRICKLE2	TTC33	C10orf90	FAM19A4	C9orf31	CLEC2D	SPATA8	KIAA2013	CHCHD6	TP53	ZNF620	ULBP1	KIF7	DKK3	TNMD	ATP2B2	ZNF428	FAM72D	TM7SF3	HIST1H2AL	ADAM12	AUH	KCTD11	RNASET2	ZNF268	C10orf31	PAOX	SLITRK5
CRTAP	CCNC	BLACE	NR1D1	GPR68	TRIM74	ZNF592	KRT10	ELMO1	LY75-CD302	C9orf16	VPS35	CD200R1L	L1TD1	ACOX2	HNRNPA1	GJA10	NFKBIZ	GSTM3	ARL5A	MAP2K2	PFDN2	PSG6	MLXIPL	AGBL1	AC064874.1	SLC25A10	MYOT	GUCY1B3	ALX1	NONO	NAGS	CIAPIN1	ZNF536	PCNA	BBC3	C1orf88	ACVR2B
ZDHHC7	TRIO	XPO1	MED22	PIP5KL1	CCDC152	TRIO	RP1-228P16.5	CLASP1	LACTB	PARD6B	MAD2L1	CTBP2	STOM	MCM9	SLC25A44	TTC33	PPYR1	DAGLB	FUS	ZNF92	GTF2H5	GRIN3A	ZNF672	LRP3	ZNRF4	LRRC3B	TLR10	CCDC91	CNOT10	ZNF747	MYH3	PTCH1	UNC93A	C6orf141	RAB14	FXYD7	LHFPL2
SCAND1	PAPSS1	ELMOD2	TYMS	RND1	ZNF385D	TOR1A	HOXC4	IWS1	FPGT	KCNH4	MT2A	SLC4A7	FAM190A	CDK5RAP2	SLC25A10	VPS35	CLDN4	IPO8	ZNF334	KRT23	KIAA1324L	MYRIP	QRFPR	DFNB59	TRIM37	SF3B4	HAGH	ABCA7	SOHLH1	PGAP3	C12orf56	SULT1A1	TCP10L2	AVP	C9orf31	ELOVL7	TDP2
CYP2S1	GIMAP4	FUT5	WDR27	FAM83A	C6orf25	FBXW10	RP11-404L6.2	SMYD3	RHOU	FOXP1	ENO2	STX17	GALNT4	VAX1	CMC1	PTGES	CDC42BPA	C1orf116	RAI1	AQP4	RP3-377D14.1	PSMD6	MBD3	PTCH1	SYNRG	PIM2	BARHL1	CERS2	PTPLB	STK24	METTL15	SLC15A1	TRIM26	MRPL34	RPS27	CHCHD4	ATXN7
CYP8B1	PDLIM3	UBE2Z	DEM1	L1TD1	NEK10	PHLDB2	POLE2	STRAP	OR8U1	SLC9A3R1	SMG7	PRKDC	CLUAP1	ZBTB8OS	PPAP2B	DIP2C	ADAMTS9	EPS8L3	SLC25A11	RPL32	PSMD6	FCF1	RNF20	MPPED2	ESAM	TEX9	PTGS1	MAB21L2	CTD-2228K2.5	ALOX5	ZCCHC12	PDIK1L	NKX2-5	TDP2	UNC13C	TMEM155	MAGI1
AC007956.1	SURF1	C9orf125	ABHD5	TSPAN9	RNF20	DIP2C	OTOGL	RHEB	PAIP2B	PRKDC	DIP2C	FBXW5	RP11-574F21.3	MTMR12	RBMS3	SPOCK2	FCN1	MRPL23	FGFR2	P2RY2	C1GALT1C1	CWF19L1	SLC44A1	HSD17B3	KCNMA1	USP12	FAM78A	MYRIP	ANKS3	OR13A1	GJA1	METTL15	PSEN2	TMEM98	DBC1	TYK2	FOXP1
GAN	GIMAP8	BRMS1L	RP11-407N17.3	ART4	DKK3	ENO2	PPFIA2	CCT7	ST8SIA1	CIZ1	FAM162A	CCDC28B	C9orf171	RAB14	TTC23	KRBA1	TIGIT	CCDC28B	PLCD3	PSMA5	RGS13	RHBDF2	PLK3	SERPINB3	GRIK3	SLC4A7	GUCY2F	ZNF540	BAHD1	GSPT1	TMEM99	SEC23B	STC2	ST3GAL6	TRMT5	HGF	FGB
ZNRF1	PMP22	NME7	RAB3GAP2	IRS4	RP11-791J7.2	FMO6P	PRAMEF16	MORF4L2	ZNF844	BTG1	PDIA5	GNAI3	CCDC41	TRMT5	KCTD7	CBX4	C8orf22	C3orf67	ERF	SYCE1L	COL4A2	SNTA1	CLPTM1	ADAMTSL5	ABCG2	CYP21A2	RGS13	CLEC6A	C15orf24	COG4	C1orf134	RAB5A	MC5R	MCM9	MEGF9	SLC6A6	TAF7L
IDH2	RNASE7	C7orf29	HIST1H4D	RBM18	HOXC8	OR13F1	OR2T11	ZCCHC4	FMO5	DNM1	CCNC	SRP54	CHST9	C1orf53	PIM2	ZNF282	AIRE	KRBA1	PARD3	ZNF7	EML1	CRIP2	KCNJ11	KCTD11	KIF27	C6orf25	GUCY2C	DNAJB9	PDCD5	MSTN	SLX1B	BRP44	S1PR4	ACOT13	C12orf60	ACP1	C7orf63
CIB1	C10orf85	AEBP1	COX17	PGA5	PARVA	TTC33	OR4C46	MRGPRF	SPINT1	SERINC1	DHRS3	CALCOCO2	ZNF654	ENTPD1	HRH2	ANKRD6	CYP4B1	UBOX5	NXNL1	NCF1	CIZ1	WDR76	BCL7A	DCDC1	SCLY	NIPSNAP3B	DLX5	SNTG2	IFT57	PMS1	TMEM147	SLC35D2	TRERF1	COL11A1	ATP6V1G1	PRDX3	RP11-467N20.5
C7orf53	NOS3	TNFAIP3	NDUFA11	TRIM73	HDHD1	VPS35	GINS1	MAP3K2	FAM115C	ZNF564	GJA10	SNX4	FAM200A	TDP2	OR6M1	C6orf70	CLCN1	FRRS1	POSTN	ZNF462	CORO2A	RP3-377D14.1	CACNA2D1	SULT1A1	UBE2U	SCAMP5	GTF3C4	C7orf74	TAF9	TBK1	PAOX	RP13-672B3.2	B4GALNT3	CLCN7	ZDHHC7	QRFPR	LACTBL1
NCCRP1	TMEM203	KCNK2	PSMB1	SZT2	CLEC4E	DSP	LIN7A	CCNYL2	VIPR2	KIF12	FAM115A	NCCRP1	PIP5KL1	SERAC1	PLK4	MAD2L1	OR6B1	OR2T6	HMGB1	FAM171A1	FAM22E	NEK6	KCTD7	NGFRAP1	TRIM39-RPP21	AMPD3	LMTK2	EIF1B	TSPYL4	MCART6	PI4KB	TAMM41	BARX2	RAPGEF3	AARSD1	C9orf30-TMEFF1	TMEM45A
ZNF428	BCKDK	NKAIN2	OGG1	HTR1F	LY6G6C	PAQR8	LCN1	SLC36A1	CACNB4	TMEM203	WDR88	CD1C	SNCA	C3orf55	EIF3A	MCHR2	TBC1D22B	NOL10	NDUFA12	C11orf93	AL353997.1	SLC9A3R1	FAT4	TMEM99	CTD-2547L24.3	C3orf20	EPHA3	TMEM43	KALRN	YWHAG	PTCH1	RBP3	TAL1	ATP1B4	RP11-404L6.2	NBPF15	RASSF9
HP	FCF1	HMMR	ABCB8	AVP	TBC1D5	PTGES	ARL5A	FBXO41	LRCH4	ZNF549	C1orf190	CYP4B1	HIF1A	SEC23B	USP47	MED22	HPCAL4	DENND2A	SSB	FNDC5	CCDC88C	DEGS2	GRIN3A	TYK2	C15orf57	PEX11A	FAM190A	EIF4ENIF1	ZNF169	DCDC1	CTC-260F20.3	MSTN	CORO2A	WDR31	CNTRL	SPATA5	C3AR1
KRBOX1	TJP1	SMARCA5	SYT8	WBP11	RIMKLB	TXNL4B	BAZ2B	CIDEA	THRA	SERINC3	CABP1	CCDC58	ALDH18A1	MEGF9	PEX11A	CBWD5	PIGS	GOLGA8A	HOXD12	TULP3	NAV1	GCNT3	DPP9	SLC35D2	HDAC2	HRH2	IPMK	BSPRY	ZDHHC23	PPP1R11	ANKRD24	TBK1	CCDC168	VGLL3	SCGN	NHS	MITF
GEMIN7	TRDMT1	CDHR2	SURF2	F11R	SLC44A1	ALDH3A2	SCN3A	SMEK2	SEMA4G	GJD2	UNC13C	C6orf72	RBM18	BAI2	NEO1	TARS	SETD7	ARFGAP2	MAPK3	NMT1	RP11-511B23.3	FAM9B	TTC23	NONO	FOXD4L6	ELN	CGGBP1	PIWIL3	DRP2	TFE3	ITGA2B	NBAS	RPUSD4	CYYR1	CDKN2C	TNFSF18	CYB561
SUGT1P3	KIAA1430	LCA5L	PDXDC1	RAB17	NR4A3	MLLT1	C19orf42	RBAK	RAB34	TGFB3	NDUFA11	PRKCZ	ZBTB26	NOL10	TRPC3	CCDC110	VPS53	SUPT6H	CCDC74A	ACTL7A	SMURF1	CEP290	TAL1	FANCC	ZNF843	LY6G6C	MPP5	SCN11A	HIF1AN	MCF2L	FANCC	TKTL2	ZBTB9	TMEM45A	ACOX2	UFC1	ULBP1
TMEM98	SYCE1L	U52112.12	RWDD1	GALNT12	RAD23B	TLE3	TMEM199	BCO2	CD302	TTC8	C17orf81	C21orf91	SZT2	GXYLT1	CSNK1A1L	ADRM1	NENF	ZNF862	CSMD1	AIM1L	CPSF6	BTG1	AC012123.1	ZCCHC12	TFAP2A	ENDOV	KCTD6	LRP10	UBAP2L	KAT8	PRRG4	LRRC37B	SIGLEC12	PDHB	GTF2H5	T	FOXA2
HIST1H4L	CENPI	RP11-439E19.8	PARP9	GUSB	CLEC2D	ZNF282	IRGM	OXSR1	NUDT18	AC024940.1	ZNHIT6	LHX4	PPIAL4D	DHFRL1	IMPA2	KISS1R	FABP7	VMA21	PLAGL1	TMEM147	FAM63B	ZNF432	C6orf25	SEC23B	ATG4C	TAL2	RC3H2	FGG	SEMA5B	C12orf56	NGFRAP1	ZNF532	PTPN12	CSRNP2	ONECUT1	IL21	C9orf46
PCNA	FKBP9	LGALS4	IFI44L	STRC	RP11-35N6.1	BX248409.1	TMEM132E	HOOK3	FAM160B2	RBPMS2	APH1A	TAS2R5	C3orf38	FAM107A	HOXC8	ALDH3A2	SLC1A4	CRY2	TRMT2B	ARX	RSL24D1	ZNF620	OR13C4	FBP2	SPA17	KCNT1	FEZF2	TEAD4	C3orf17	METTL15	FAM92B	ZP3	GDF15	ZNF791	CYB561	TRPM5	MIF4GD
PKD1	SFRP4	KLHL35	ZBTB20	SCAF1	MFAP5	MAD2L1	FABP6	TBX20	FAM153C	RASL12	UFSP2	ABI3BP	IPMK	SNTA1	WWOX	SNX25	C1D	ACTG1	GALNT13	ZNF385A	PGK2	MCART6	USP49	DTX2	CCDC150	CEP250	DENND4B	CLDN18	CLIP3	ZCCHC12	NTAN1	AZI2	TIRAP	SCGN	PLEKHG6	MC5R	ONECUT1
METTL23	EEPD1	FAM22F	STARD3	ADAT1	NUCB2	TRIM6	SCN9A	ISLR	FBXO48	SLC10A7	ZNF777	APH1A	AP4M1	KPNA2	CLECL1	UGGT1	SNRNP27	ADCK2	FIGN	TP63	TMEM141	C1RL	PIM2	BRP44	FRK	FASLG	ZKSCAN1	C1QL3	KCNH6	TMEM99	IRF8	RP11-680F20.6	GTF2IRD1	PAPOLB	C9orf84	EIF3A	H3F3A
PER3	HGD	OR13C9	MRPS15	ZNF564	LIAS	ANKRD6	KIAA0087	ATOX1	DMD	MRPL34	KCTD7	AC069368.3	MCM7	EPHA6	BARX1	HSPBAP1	NME2	WIPI2	PAFAH1B1	FKBPL	RPSA	TRAK1	KCNJ12	NBAS	ATP13A2	ST7L	PSMF1	AC068533.7	CNOT2	C1orf134	SEC23B	PCGF5	STAG3L3	C1orf53	ACRC	SEC61B	AVP
PMEL	DPY19L1	HINT3	PRB1	NFASC	TMEM233	KCTD6	NUDT18	DUSP11	2019-03-07	TTC9	SAP130	LRRC42	ZNF660	PSMD5	AC092687.4	MIB1	MTCP1NB	OTP	MRPS30	TEAD4	PSMD5	C9orf31	NINJ2	LRRC37B	UBQLN1	CCL26	CYP46A1	PMF1	TBP	WFDC5	FAM120AOS	ZNF747	GTF2I	ZCWPW2	KIF12	TIMM17B	PLN
FAM84A	FCN1	RPE65	RPL19	KLHDC5	PPAP2B	TRDMT1	MOCS2	SRP14	KIAA1107	ALKBH1	RP11-159G9.5	SLC41A3	ASTN2	LHX9	ZNF69	RP11-428C6.1	GGT6	CCT2	NNT	M6PR	SOX8	GTF2H5	AC010487.1	ADAM12	COX4NB	C1orf210	FGFR4	FAM55A	C1orf180	NAGS	OXNAD1	ZNF367	TRIM73	SLC2A3	SNTA1	CORO2A	ARPP19
LRRC26	NLGN3	MEAF6	BX248409.1	OR1L6	FLNC	BTG1	B4GALT7	NDUFA9	CCNYL2	KIAA0101	RAB3GAP2	NELF	KLHDC5	AARSD1	PLEKHN1	DPY19L1	GPSM1	ZNF268	TTC21B	PRDM10	FOXP1	RSL24D1	TWSG1	SRCRB4D	TIGD7	MFAP5	S100A14	SEC22C	IL20	KCTD11	MOB2	PP2D1	C3orf19	GBE1	PDZD2	UPRT	TRAF1
PEF1	AFAP1	RAB1A	ZNF573	AK8	COL3A1	MCHR2	SRRM1	ZNF638	ADORA2B	USP8	KIAA1430	ADCY5	TFAM	TOMM40L	ZNF462	B4GALT4	EVX2	GXYLT1	DOK6	CEP250	FAM19A4	SKOR1	HRH2	TMSB4Y	AC016757.3	ZNF69	C3orf67	HIGD1A	UGGT2	HECW2	RP11-890B15.2	ZNF780B	LTN1	RPS27	ALG10	COL15A1	PAX2
EHD4	TNIK	WDR52	NELF	MRC1	RP1-199H16.5	EAF2	CDR2L	DPP6	GRM8	TPM1	ZNF616	NLE1	TPM1	MITF	AGTR1	C21orf91	ACOT4	FAM63B	RIC8B	MAN1B1	CYFIP1	PKIB	KCNT1	WT1	GKAP1	NGLY1	TMEM155	GADL1	SV2C	ITGA2B	PDAP1	RP11-696L21.1	TNFSF18	HCN4	SERAC1	KRT8P11	SSH1
CDK2	IQCB1	DPY19L1	LYPLAL1	GOLGA2	RBMS3	ARHGEF19	CHRNA7	BCKDK	NAV3	KIF7	EVI5	TXLNA	ULBP1	CLSPN	ZNF621	PMP22	ATP5G3	IPMK	AL589765.1	TMEM203	AK4	GJD2	LY6G6D	FAM19A3	WDR11	RBMS3	ARNTL2	GEMIN7	EPHB6	SULT1A1	SLC25A44	PDIA6	STX1A	CARD11	PSMD5	ZSWIM6	PRTG
TRIP10	BTF3	CTNNA1	MRPS11	NDUFA8	TTC23	PDLIM3	NR4A2	RHOF	PPP1R12A	THOC7	PRDM13	KCNAB2	KCTD6	CNTRL	ZSWIM5	TMEM176B	CD4	CDK1	SCN2A	EPB41L4B	PLEKHO2	PPAP2B	MRPL23	WFDC5	STAT1	ZSWIM5	COPS6	IDI1	PARP9	PTCH1	TBX19	C4orf43	NINJ2	EPHA6	FAM178A	ABHD11	SNTA1
APTX	NT5C3	ANTXR1	C19orf70	CLDND1	MICAL2	PRKAA1	GALNT13	TEX261	ZCRB1	BBC3	AC083864.4	BAMBI	ZKSCAN1	RASSF9	WFIKKN1	ELMO1	SUSD2	CKAP5	C20orf194	SYCP3	TAF8	USP8	UFC1	CIAPIN1	RP11-342M21.2	SHPRH	PPP1R15B	CNOT10	MYLK	FANCC	TYK2	HAUS8	SPOCD1	CITED2	MAGI1	BBS12	SEMA3G
ATPIF1	CLPX	CENPH	CCDC94	PPP1R13B	C7orf42	SNX25	BTG2	ZNF321P	PCGF2	MTERFD3	CGN	FAIM3	DENND4B	SAMD4B	SLC44A1	ACCN3	ARHGEF15	C7orf33	STX6	MFSD6L	POC1B-GALNT4	FAM7A3	AMPD3	IRF8	SLC7A5	TRADD	ZBTB43	ARFGAP3	NME1-NME2	DNAJC24	BEND7	AC018867.1	LIMK1	NSUN3	AC091801.1	C14orf37	SAMD4B
MAN2A2	FBP2	NAA15	YY1AP1	DENND4B	ATF6B	FAM174B	ACSS3	MCEE	MOSPD3	WDR76	NFKBIZ	TRIM73	GAL3ST4	FTSJD1	MOV10	EPDR1	C14orf93	TMEM239	LINC00273	SRCRB4D	ACOX2	PRB4	NOXRED1	CREG1	CCAR1	SLC15A1	ADAT1	PLK4	CHMP4A	PRRG4	NBAS	C9orf174	C1orf88	IFI30	CLEC2D	GTF2I	EYA3
FKTN	KPNA2	RPL19	TMEM239	GPT2	BPIFB1	CEP95	APITD1-CORT	MAP1LC3C	TMEM91	GNG5P2	C19orf66	C1orf111	LCN2	KIF1B	ZSCAN2	PRKAA1	ZNF596	C1GALT1	ARHGAP19	CLEC3A	FRMD4B	DLGAP4	PRF1	CTC-260F20.3	THBD	TPST1	CAMKK1	KIAA0528	FAM26D	NGFRAP1	SFXN3	KIAA1324L	MYL4	AKNA	SEMG2	PHF17	KIF1B
MAN1A2	TNFRSF9	TPRKB	PLA1A	HSPA14	CCL26	MRPL51	CNIH4	OPN4	PRR23C	PPP3R2	SMOC2	PXMP4	STK38L	AC004017.1	MAFB	TTC24	TMEM176A	KCTD12	CACNA1G	CLECL1	PPP4R2	PSTPIP2	IMPA2	SLC35G6	CBWD3	ZNF812	MAPKAP1	KDM4D	DIRC2	TMEM147	OR13A1	FBXL14	ARX	LACTB	MRPL34	NUP210	SYNJ2
CPT2	AP1AR	EIF2D	SURF1	CCNK	OR13F1	CHTOP	AC026703.1	ZNF777	N4BP3	WDR25	CARD6	AL139333.1	LRAT	LRRIQ1	RP1-199H16.5	KHDRBS1	CD86	ACTB	GABPB2	HARS2	TMEM61	EML1	CSNK1A1L	THRB	STOX1	PSRC1	CCDC70	FGA	ITGB3BP	SLC15A1	MCF2L	SERTAD1	UPRT	SOX5	C1orf53	BAZ1B	GAPVD1
NECAP1	BMP15	TOP2A	RPF1	CDK6	ENDOV	CCDC110	PAFAH1B1	OSBPL7	LRRC38	RAD51	ZNF20	LCMT1	PER3	GUCY1A3	ST7L	ERCC3	KRT75	EHD4	CHD1L	RP11-540D14.8	GPR15	AKNA	FKTN	AZI2	FAM132B	MRPL23	NHS	NPAS4	NDUFB4	TYK2	TBK1	AC092687.4	STAG3L1	WISP1	PRB4	HSPA4L	CUL4B
METTL20	ZNF592	TIFA	PLEKHJ1	C9orf16	KRT8P11	ATG5	TYMS	CDK1	TANC1	CYFIP1	LAMB3	C7orf55	AMMECR1	DNAJC25	RPE65	C1orf88	KRT6A	ANKS3	TMEM205	CPA2	CRIP2	RP11-476E15.3	FBXO30	PLCL2	HECW2	CCNA2	TFAM	ARHGEF11	ZNF398	FAM92B	IL13RA2	IPO11	BRP44L	ITGA1	PRB1	ANXA5	C11orf65
WDR31	TCP1	PELI1	MRPL51	GFI1B	PEX11A	KHDRBS1	TMTC2	HCN4	PPFIA2	SEMA6D	ENC1	BRWD1	CYFIP1	ARFIP1	NPM1	MRPL51	HOXD10	ZNF467	ALPL	C3orf20	RABEPK	SEMA6D	PCDHA1	GRM3	WDR83	TMEM141	ARL6IP5	TMEM167B	DACT2	TMCO7	ITGAV	KDM5B	C9orf170	ANO6	RASSF9	FASLG	FRMPD3
HOOK3	PAIP2	AKAP8L	TAS2R5	OR1J1	IMPA2	RP11-182J1.16	TP53	FEZF2	CCL16	PPP1R13B	HPCAL1	TRAF7	MPP5	GPR144	MRPL23	C12orf57	MAG	LRP1	TRIM8	PTMS	RP11-1070N10.3	HERC2	COL15A1	GPRC6A	TTC30A	FOXJ2	SPCS3	PHF2	LRRC10	RP11-1070N10.3	THRB	GRM3	SLC15A1	ATP6V1G1	ERV3-1	C3orf19	ZNF549
SLC2A3	DIS3L	SLC35C2	TBP	C1orf61	ZNF69	PLCB2	EXTL2	RAB11FIP5	RPGR	MARK3	BDNF	ZBTB39	TLK2	KCNG1	ANGPTL7	SLC25A4	OSBPL7	NOBOX	NAIP	PRHOXNB	GALNT4	NAV1	HHATL	AL391421.1	BRPF1	AC012123.1	FAM195A	WWOX	CDC40	MPPED2	KIAA1024	MPPED2	GGN	ALG10	SLC12A2	CSNK1E	NSUN3
EMB	KCNK2	OR10J3	ZNF263	METTL7B	TMEM92	UGGT1	OSCP1	MAGOHB	OR4S1	ZBTB42	PDLIM3	RWDD1	CATSPER2	H3F3C	MAP2K2	NT5C3	C1orf56	REPIN1	ZXDC	ZNF484	CTC-241N9.1	RP11-511B23.3	HDHD1	ZNF510	TUFM	SLITRK5	SARNP	SYDE1	BBX	IRF8	GPR183	RABIF	PHF17	BRD1	LRRIQ1	FBXL14	FIG4
AMN1	SRP14	AL391137.1	ZNF592	ZNF3	FKTN	HSPBAP1	TERF2IP	GALNT11	LIN7A	UNC13C	TMEM176B	KRBA1	THBS3	C1QB	BTBD10	PDLIM3	CNRIP1	CLPX	JMJD7-PLA2G4B	FBXO30	H2AFJ	KIAA1462	TRIM73	CBWD3	HIST1H2AE	ZNF620	RNMTL1	CCBP2	CDHR2	PI4KB	GRM3	ELOVL7	LAT2	HIST4H4	KIF1B	OR14I1	DDX1
TMPRSS4	FAM9B	ZBTB43	PPFIBP1	GJD2	ZNF621	MIB1	LTB4R2	ADSS	NPM2	SLC25A2	ANLN	CTC-435M10.3	ZNF394	FRMPD3	STAG3L1	BVES	SMARCA5	NTNG1	C7orf68	B3GALTL	ABCA7	SMURF1	ASL	AUH	SORL1	PATE3	AC021860.1	ZNF804B	DCBLD2	ADAMTSL5	RNASE10	MYO18B	LSM3	CLEC2A	KRT84	PGRMC2	SPOCK1
STAT4	PERP	LYRM2	FAM184A	HAS1	UFC1	HS6ST1	CHD1L	CEP170	DGKI	CCDC88C	ZMYND19	IFNGR1	MAP1LC3B2	RYBP	CWC22	ADAMTS6	EPHB4	DHRS4	OSCP1	CD320	SUOX	HSD17B3	RBM20	CDC14B	SLC35G1	RETN	ABHD5	AC074389.6	GCNT4	ZNF367	WBP5	RPL10L	NUP210	CAPRIN2	HAGHL	SNAPC5	HAGH
TES	SLC22A2	SCOC	RAB11A	MEF2D	ABCA1	DPY19L1	NEIL2	KBTBD2	PSMD14	SNW1	PLCB2	TBCA	DNTTIP2	EIF4E3	C1RL	C7orf62	RAI1	SOX5	GRB14	FAM206A	AC069368.3	WDR25	TLX3	PMS1	SRGN	COL1A1	CDK2	NECAP1	LMO3	OXNAD1	SLC35D2	THRB	GALNT12	ASTN2	LRRFIP2	KRT71	MYLK3
CCL2	CCL3L3	HCLS1	FAM115A	GRRP1	FOXJ2	MYLK	METTL7B	EXOC6B	AC114772.1	RP11-73M18.2	TMOD2	GNB1L	NELL2	ZNF222	FBXO30	EPHX3	SLCO1B3	DDAH1	TERF2IP	KCTD11	OR1J4	SUSD1	SEMA3D	PP2D1	DDR2	RNF152	GCFC1	ZNF660	ARC	AC092687.4	ZNF367	PLA2G2F	DNAJC30	KRAS	RHBDF2	C1orf167	NOC3L
C6orf141	RP11-262H14.4	DOCK2	ZNF467	PPP1R15B	CEP250	S100A14	METTL7A	LACTBL1	C8orf42	LCN2	CEP97	PMFBP1	ZNF260	SSH1	COPZ1	OR1L6	PPP1R1B	CBX8	MICAL3	STOX2	ADCY3	GOLPH3	MFAP5	ZNF488	ZCCHC6	ZNF692	CYP4Z1	NEK11	SALL1	CAB39L	GHRH	HABP4	NBPF14	MTMR12	SSH1	PLK4	ARFIP1
CTBP2	MIB1	STYK1	NOP2	GTF3C4	KCNT1	PMP22	ACBD4	HMGN4	DCD	CRISP1	KLRG2	KSR2	TAC1	LYAR	GFM2	PHLDB2	VPS8	PRRT1	ATP8B2	HOXC4	ZNF609	GAPVD1	RPL32	PCGF5	TECTA	IMPA2	C3orf14	LY6G6D	HEG1	PRCC	PLCL2	RP11-680F20.5	EXOSC9	ACRC	ANKRD22	METTL6	ACCN2
H3F3A	ZNF394	SLC17A9	SLC35G6	BLOC1S2	ST7L	TMEM176B	PARD3	PRADC1	CAMTA1	DCBLD2	SPACA7	PSG8	HDLBP	C6orf204	SCAMP5	ZNF777	SP3	LRRC10	RFWD3	SREK1	L1TD1	SOX8	SFT2D1	CDK20	PFDN2	PDZK1IP1	STOM	NUDT16	ATP6V1A	TBX19	RP11-696L21.1	LRRC3B	GATSL2	KIF12	SLC13A5	RAX	NEK6
CCNB2	ABCA1	AK4	FAM22G	LRRIQ1	MATK	RP11-428C6.1	POSTN	ZXDC	EXTL2	NIT2	CD47	FAM26D	KBTBD8	RP11-6L6.2	PTER	SOCS1	ZNF136	KIF2B	AC136604.1	EMP1	GIT2	DCBLD2	STAG3L4	KIAA1324L	DDX39A	IER3IP1	RGS2	ALAD	MRPS36	GDPD3	PCGF5	KLHL12	CRCP	CDK5RAP2	MITF	TBL2	EIF4E3
PSG2	CLTB	BMP15	TRIO	C3orf26	MRPL23	ELMO1	RFFL	HIST1H2AG	KCNH7	OR5D18	GRID2IP	GOLGA8A	SARNP	RP11-809H16.2	ZNF225	RAB6C	CD83	OR2G3	TAP2	SSC5D	HERC2	CACNA2D1	CHIT1	ZNF780B	PRKCSH	WNT2B	RAVER1	COPS7A	EIF5	DTX2	CASC5	GADL1	IFIT1	SUB1	MAN2A2	NKX2-5	C12orf29
ADH6	PFN1	C1orf109	DKK3	GARNL3	PRAM1	EPDR1	NAA38	TPRKB	BLID	RNASE11	SELRC1	TM7SF3	MEF2B	UNC13C	FAM206A	GLA	RP11-1280I22.1	GIMAP8	NRF1	NFATC1	LMTK2	HOMEZ	PTER	FAM92B	RPP21	GYG2P1	KIAA0895L	SCN5A	CD47	SLC35G6	ZNF747	DDX25	GABBR2	GOLPH3	FOXP1	RCBTB2	CTNNBIP1
SLC38A4	IDH2	SLC7A5	HPRT1	PPP4R2	MOV10	ERCC3	ZCRB1	AGAP3	MXD1	SPINT1	ZC3H11A	ZNF408	MMRN1	SFTPA1	CBX5	CIDEA	UCP1	KRT86	PILRA	ASH1L	CUL4B	CYFIP1	PSMA5	MYO18B	GPRASP2	PSMA5	PARK2	ZNF662	CXorf40A	KCNMA1	CAPNS2	TOMM20L	VKORC1L1	RHBDF2	EIF4E3	INTU	AC091801.1
AVP	BIN1	HLX	HCN4	CGGBP1	TRPC3	GJA10	CCDC59	LINGO1	SCN3A	WISP2	KHDRBS1	LRP1	RP3-377D14.1	FIG4	C1QL3	AGAP3	SLC36A3	C17orf81	FLNB	TNFRSF1A	TWF1	PLEKHO2	NGLY1	POMZP3	TOLLIP	METTL23	MAP3K4	C7orf53	TAGLN3	SLC35D2	GDPD3	FGL2	HDAC11	VAX1	GAPVD1	DPH3	GMEB2
CDAN1	PLEKHJ1	USP34	SRSF12	FES	CSNK1A1L	SLC25A4	RABGGTB	SLC22A13	ARL5A	LRRC57	UGGT1	CYB5R1	ARL6IP5	NEK6	ATP13A3	ACAT2	UGGT2	PNMA6A	ABCB9	AL138764.1	RBPMS2	DDX39B	ZNF621	THAP3	CWC27	MATK	PTPRO	ERI3	CLTB	SATB1	ZNF780B	IRF8	ASL	RAD51AP2	GGA1	MLXIPL	MEOX1
CLCN7	RBM42	TBC1D9	C3orf17	FURIN	ATCAY	C12orf57	FAM160B2	PAPOLG	B4GALT7	CLPX	BIN1	KPTN	RP11-511B23.3	GAPVD1	RFX7	MAP3K2	GOLGA7B	CYP4B1	AC233282.2	SFTPA2	SEC16A	CLEC2D	WNT7A	RP13-672B3.2	CTD-2228K2.5	RPE65	CLPTM1	ZC4H2	SPACA7	RBP3	SERTAD1	XPA	FXYD7	EIF3CL	PAX2	PRC1	SYTL3
ZNF222	HCLS1	RP4-559A3.7	KCNK2	CLEC4E	NPM1	HOOK2	ESPN	PAPOLB	EPB49	GAPVD1	GPR156	DUSP19	LRIG1	POC1B	NIPSNAP3B	GSG1L	GUCY2C	RPL13	HR	FAM22F	ABCC2	ELAVL1	IQSEC1	HABP4	WDR63	CELSR2	CITED2	IMPA2	UBXN10	IFIT3	DNAJC24	CACNA2D4	FAM73A	PIGB	FRMPD3	CRCP	LRRIQ1
AARSD1	SLC22A3	ODF3L2	TOR1A	ZKSCAN1	AIM1L	CENPH	OR4C15	CYFIP1	REEP4	HERC2	CENPI	PCNP	AC069257.9	INPP1	EPB41L4B	ITIH2	CCL16	HSBP1	PITPNM2	GSPT1	C1QB	UPF1	VIPR1	ZNF532	TECPR2	TBC1D2	MEF2D	MYD88	CRISP1	NBAS	AZI2	CD36	PATE4	CCDC33	BPIFB1	TARBP2	SNX33
CAPRIN2	ENKUR	METTL15	ZNF551	TNFSF8	BTBD10	SLC4A2	OR4A15	NUB1	SPATA21	C3orf26	PMP22	FAM169A	LPIN1	SAGE1	GSG1	ANKRA2	ACTL6B	RNF216	POLG	PLEKHG6	HBXIP	SSH1	GFM2	SERTAD1	MIB2	WWOX	ANK2	ABHD4	KIAA1370	BRP44	DPCD	ZNF213	NBPF15	GSN	BNIP2	AC068533.7	SYCP2L
KBTBD5	NONO	FAM181B	MAP3K7	SNAPIN	HIP1	MED22	SLC25A11	EMX1	ACSS3	NAV1	TMEM176A	C20orf7	NFASC	WASF1	MAMDC4	LRRTM2	CTD-2517M22.14	NDFIP2	SLC27A3	AC073346.2	DYNLT1	CASC4	SLC4A7	INPP1	GLS	VIPR1	ITGAE	C9orf30	SRGN	THRB	C1orf64	DNAJC24	EIF3A	PRTG	ZNF549	ADAD1	TMTC3
RPAP3	BX248409.1	NFKB1	RAB4A	ATP4B	SLITRK5	B4GALT4	SCN1A	FCN1	PLEKHH3	SMURF1	TMEM61	CTBS	SPCS3	CPSF6	CTNNAL1	UTS2	KRT76	GNG4	FAM160B2	HP	PARD6B	POC1B-GALNT4	SHPRH	C4orf43	IFITM10	GFM2	PRPF39	ATPIF1	MSLNL	GPR18	RP11-680F20.6	ANKRD24	RAX	GAPDHS	SYNJ2	OR13C9	AC008993.1
HNRNPUL1	MKI67IP	PHC2	PRKAA1	FAM190A	MAP2K2	TMEM176A	SPAG7	GDF1	ACBD4	SUCLG2	KIAA1244	HPGDS	MTERFD3	SLC45A2	FOXJ2	CNTNAP5	CDCA8	RETNLB	KPNA2	CD163	FCF1	PTGR1	ZNF138	IPO11	O3FAR1	TWSG1	NOTCH2	ASB4	NPEPL1	AZI2	RABIF	CIT	ANXA5	ULBP1	CAPRIN2	HNRNPR	NOTCH2
VGLL3	KHDRBS1	ELK3	BARHL1	HPGDS	WBSCR16	FKBP9	NDUFA12	HNRNPU	HDHD1	C1GALT1C1	PIM2	OR51E2	PTGS1	C6orf141	SLITRK5	TCP1	HIPK1	TRAT1	GATC	WDFY2	NIT2	CLLU1	CCDC77	KDM5B	CORO1C	C1QL3	FAM178A	UPF1	KCNN4	ZNF510	KLHL12	RP11-50B3.2	COL15A1	RAB14	ARPP19	AC092329.1	DNAH14
CASC4	WTAP	PPP3R1	TTC33	ANGPTL2	SCAMP5	ALOX15	EXPH5	CCND2	GPHN	PDCL	MIB1	NOP10	HPGDS	INTS3	METTL6	RP11-279O9.4	SPATS2	PITPNM3	PSME3	GFM2	IGFBPL1	PSG2	CLEC2D	DNAJC24	RHD	HDHD1	MRPS33	FAM92B	ABCB8	RPL32	LRRC3B	PATE4	TIMM17B	C9orf31	LHFPL2	TRIM26	KITLG
CALCOCO2	RP11-428C6.1	TMEM63A	PASD1	RP11-47I22.4	PSRC1	KCTD3	KIAA1456	CNST	HPCAL4	FAM19A4	RPL3L	KCTD6	C3orf14	CPM	FAM92B	FKBP9	OR9A2	IPP	PPP2R2C	EIF4ENIF1	KLRG1	ACTL7A	ST7L	RABIF	C2CD4B	FAM206A	FAM19A4	PLAC9	LYPLAL1	GRM3	KCTD11	PUS3	TGFBR1	AC024940.1	DNAH14	WDR78	FSIP2
SUOX	VRK2	U47924.25	CALML6	HIF1A	KLRG1	BHLHA15	DOK6	MAS1	SLC1A4	WDR11	TJP1	SALL1	FEZF2	ADCK1	RAB32	BCL2L10	2019-09-06	COL13A1	TADA2A	ABCC12	TCEANC2	T	CTNNAL1	NPY5R	COQ10B	FNDC5	TNFRSF4	GDPD2	ZNF362	RP11-863N1.2	C4orf43	ITFG2	RP11-680F20.4	CNTRL	CEP290	ANKRD50	DENR
CYGB	TMSB4Y	CEACAM19	ZNF3	EPHA6	NGLY1	ZPLD1	AC135352.1	QSOX2	TP53	FCF1	GIMAP1	SNRPN	LHX4	RAX	NUCB2	AL138764.1	E2F3	ZNF740	TUBB4A	GTF2H3	DPCD	FSCB	CAV3	ELOVL7	TMEM194B	ZNF138	YBX1	CYP21A2	CEP95	NTAN1	CNNM1	RP11-680F20.9	SPATA5	DBC1	TMTC3	STX17	GTF2H5
RACGAP1	AC017028.1	MKRN1	FAM127A	SCGN	CD163L1	KIF25	RIC8B	AC093726.4	ACVR1C	VAX1	FABP3	NDUFB2	FCF1	SDK1	PKN1	EFNA4	KIAA1715	C5orf52	CYP17A1	LEPROT	DLX6	ZNF549	C9orf30	FMN2	RNF146	C9orf172	SSBP1	HOXC6	CXorf66	SEC23B	FAM22G	PION	TMEM155	LHFPL2	PSMD6	SKOR1	RP11-511B23.3
C6orf204	CGN	SNRPG	ZIM2	ZNF672	TMPRSS13	RAB6C	WDR78	CD200R1	GALNT13	LMTK2	PAPSS1	DCUN1D2	GALNTL2	ZNF549	CGB1	BTF3	AC118759.1	KRT82	SLC30A7	TXN	TAC1	LPIN1	FAM206A	GTF2H2	TMEM119	C9orf5	IFI30	TNN	PSMB1	AC008073.6	GADL1	AC005008.2	CCDC146	LZTS2	C12orf29	NUDT6	FBXO46
C6orf48	HIST1H2BI	MPPED2	DIP2C	BTG1	TMEM202	CDK5	TXLNB	PEX13	RBBP9	AC130454.2	FKBP9	ANKS3	LMTK2	KCNH4	EMP1	OR2T1	REG4	MAPK6	GALNT3	PDGFB	SH3BGRL3	OR1J4	CSNK1E	MCF2L	HMGN5	KLRG1	IFI44L	LZTS2	ANGPTL2	SLC6A19	HYLS1	PLCL2	HSPA4L	ARPP19	NEK6	CCL26	SDK1
HERC3	ODF2L	BCL11A	TNFAIP3	IPMK	M6PR	MAP3K2	MRPS30	XPO1	ZNF334	L1TD1	PER3	UBOX5	AL139333.1	IGFBP4	HORMAD1	PAIP2	GRM8	TRIM50	KIAA1456	RP11-35N6.1	SNAPIN	ADCY3	TOX3	RP11-680F20.6	ZNF526	MAP3K15	TRAPPC6B	CLEC2B	ZXDC	SERTAD1	TOMM20L	HIST1H1E	SBDS	SNPH	SPOCK1	KCTD7	ABCA7
TMEM45A	MAGOHB	CLGN	CASR	FLT3	ITGA2B	NT5C3	SCN2A	PUS10	NECAB2	PLEKHO2	LAMC1	CDK1	CDK1	MEOX1	COX5A	IWS1	SCRN3	ZNF775	PSMD11	NIPSNAP3B	RASSF9	TRAF1	TIMM17B	RP11-680F20.9	RNASE13	SPRY1	MIS18BP1	GKAP1	MPHOSPH6	C9orf174	AC008073.6	CREG1	NR2F1	TRMT5	FIG4	CBX5	BEGAIN
CC2D1B	USP3	AP1M2	DUSP10	FAM200A	PIM2	GLA	CACNA1G	EIF2D	AQP1	TAF8	BCKDK	ONECUT1	C11orf65	TDO2	MAP3K15	CTNNA1	PERP	GLYR1	SLC27A4	SLC2A6	LAMTOR3	WISP2	INTU	MCART6	SIRPB2	KIAA1984	KIAA0090	CACNG5	BGLAP	PLCL2	ZNF284	NCOA3	TBL2	UNC13C	KITLG	IFI27	DNM1
FBXL2	FCN2	RBM42	MAD2L1	DSTYK	NOXRED1	CIDEA	GPC6	C12orf4	FGFR2	GXYLT1	ERCC3	OR5D13	PRPF39	ATP8B4	KIAA1467	IGF2R	BTN2A2	C7orf28B	PJA1	NCAPD2	DENND4B	C11orf35	DCAF8	PUS3	CDK20	CES4A	CD163L1	FAM84A	RPL7A	C4orf43	HAUS8	TMEM99	ACP1	IPO8	CDC40	FGF2	RETN
GRIA2	HIST1H4H	OLFM3	ADCYAP1R1	ARNTL2	METTL23	ACAT2	GOLGA3	CCDC104	PLCD3	AHSA1	IQCB1	POC5	C10orf62	SNX33	VSIG2	LAMC2	RNF182	SNRNP48	UBE4B	OSBPL10	TRRAP	GIT2	C11orf61	C12orf56	AIRE	PFN1	CRTAP	WDR37	AC004790.1	CASC5	CIT	POMZP3	SEC61B	SLC13A5	WDR61	FZD9	RNF20
KLRF2	ZFY	PNMA3	SMG7	FEZF2	RPE65	ITIH2	PARP6	ZNF238	CSRP1	SCNN1A	BTF3	CCT2	SFXN3	TRBV25OR9-2	ENDOV	KCNH1	ZNF394	CXorf40A	PLEKHB2	ANXA2	MAML2	NSUN3	ZSWIM5	GADL1	ISCA1	MAP2K2	DTX3L	SLC2A3	NDUFA11	DOCK11	ENTPD7	SEMA3A	ELN	LHX9	SAMD4B	XPA	EEA1
COL8A1	GPR4	ZNF385A	VPS35	RP11-680F20.5	RAB32	ANKRA2	FAM153A	IGFBP4	PARD3	AC069368.3	NT5C3	WDR37	KIAA0895L	FBXW7	MYCN	RAC1	CTNNA1	ODF2L	FAM168B	KIAA1109	TOX3	FIG4	LY6G6C	OR13A1	STK17B	CD163	C1QB	MGAT1	KIAA0895L	ZNF780B	ELOVL7	SF3B4	C9orf30	GTF2H5	CCL4	CYLC2	PARD6B
RSPH3	GPR172A	SAMD1	MARVELD2	KRBOX1	FBXO30	CNTNAP5	SPRR3	CCT4	TRIM8	KCNMB4	EEPD1	OR10AG1	IFI44L	GUCY1B3	AQP12A	MRPL18	ID4	ZNF398	NHLRC3	RIMKLB	CD300E	SERINC1	C1QL3	ADAMTSL3	CCDC127	DCAF8	RASL12	CTC-435M10.3	C19orf66	IL13RA2	FGL2	SGOL1	CHCHD4	CYB561	ZNF222	KIAA1109	PKIB
EIF3A	CCDC74B	ZFYVE28	CARD6	C1orf38	FAM206A	LRRTM2	DYSF	CHPT1	CYP21A2	TXNL4B	AHR	DENND2A	MRPS33	SERPINB3	C1orf185	STK11	SLC38A5	PMS2	DTX3L	AC008271.1	C11orf35	C3orf26	RETN	TBK1	OBFC2A	EPB41L4B	LRRC57	L3MBTL1	ALDH3A2	KIAA1324L	EYA2	RSBN1L	FAT4	PLEKHG6	GIT2	PLK3	BTG1
AF186192.1	AGAP3	SRCAP	C6orf70	CHST9	AGBL1	RDH5	ISCU	S100A6	PDZK1IP1	RSL24D1	TCP1	GZMH	TAS2R7	FBLN5	TPRXL	STARD3	RP11-58E21.3	HCLS1	MPZL1	CCNB1	DAD1	MORC2	NEO1	KLHL12	OR11L1	C4orf41	METTL7B	HOOK2	KCTD3	PDIK1L	TKTL2	OFCC1	MURC	C9orf84	MLH1	SMUG1	OLFML2A
TFG	SOCS1	PDGFB	HHIPL2	GAL3ST4	GFM2	UTS2	CIB2	CBX4	AL137145.1	DLX6	KRTAP21-1	C17orf81	CYP46A1	PLEKHG6	SHPRH	BIN1	HOXD12	EPHB6	BAZ2B	CWF19L1	ITGAE	ZNF609	CELSR2	C9orf174	GAS1	MYCN	CASR	NOC3L	THBS2	PCGF5	HABP4	SEMA3E	C1orf210	ACOX2	CD300E	ANKRD28	GRRP1
NTHL1	CTNNA1	GPR4	LSM10	KIAA0895L	TRERF1	ZNF75A	CMPK2	IGF2R	AQP5	PAX2	DDAH1	LSM11	MINOS1	OR5H2	TULP3	PLA1A	MUC17	FAF2	RABEP2	DNAJC30	SPOCD1	SEC16A	HSPA4L	RP11-680F20.5	HSPD1	SLC2A6	SYTL3	PRPF4	CACNG3	DCUN1D3	ITFG2	NUDT16L1	ABHD11	SNTA1	KRT86	PSMA1	DEGS2
AC091167.2	GJA10	ALPL	CEPT1	LMTK2	SMC2	OLFM3	ZNF397	C12orf53	TXNRD3	NELL2	ZNF548	UNC13C	IRF2	WISP2	ABRA	RHEB	QRICH2	ANGPTL2	JMJD4	ZMAT2	TSPAN9	CUL4B	APH1A	GATA6	FKBP7	TMEM100	RP11-47I22.4	LPIN1	TMEM239	RP11-680F20.9	PION	SEMA3C	PRDX3	PDZD2	WASF1	RFC2	ZBTB16
IPO8	EFCAB2	ARHGEF15	TAPBP	ZBTB26	PSMA5	TCP1	RP11-347C12.1	GJD2	ATP8B2	CD9	AP1AR	NELL2	ARNTL2	CYB561	TEX9	NOC4L	CLN8	RPL27	PLCB1	NID2	LBP	PDCL	RAB32	FGL2	C1QBP	NMT1	SLMAP	GOLGA4	ABCA2	PP2D1	AC005008.2	ZNF284	C9orf30-TMEFF1	FTSJD1	OR5H2	GHRL	C3orf64
MORC2	PSMB1	CD200R1L	DCHS2	TFAM	TMEM203	THBS2	HSD17B3	PPPDE1	FAM133B	TMEM11	FNBP1	PYCARD	SLC13A5	PSTPIP2	ACTL7B	FAT2	KLF2	KIAA1370	WDR35	EAF1	SZT2	ADRM1	IKBKAP	MYO15B	MRPL42	ZNF117	SLC35A5	ZNRF1	MED22	RABIF	IPO11	RGS7BP	BAZ1B	FAM178A	ULK4	GUSB	ADAMTS9
AKNA	C12orf57	USP1	C6orf112	CYP46A1	CTNNAL1	BVES	CEACAM19	TMEM17	CCDC59	OR5K3	MRPL51	AGGF1	DHRS3	NAIF1	SLC25A38	ITGAL	C8orf42	MPZL1	FAM190B	NSUN5	DDX3X	C1QB	AC079341.1	CCDC146	C9orf47	SYCP3	FMO4	MCM3	MAD2L1	HAUS8	BRP44	NR1D2	NR4A3	MAGI1	TWSG1	EIF4H	CCNK
NINJ2	UGGT1	LDHB	STXBP5L	FAM63B	CCDC77	KCNH1	TMC6	CMKLR1	RABGGTB	ZNF609	CCDC111	GTF2E1	DTX3L	RETN	RPL14	CARD6	KRT80	HIF1A	B2M	LRP10	TRIM50	CHAC1	C9orf125	RP11-890B15.2	RPL39	SLC25A38	CLLU1	RIMKLB	SURF2	LRRC3B	SEMA3C	C5orf43	UFC1	AC091801.1	CCL2	BBS7	CPM
KCTD2	IGF2R	SLC2A8	GZMH	TSPEAR	RPL15	ELL	MTNR1B	PTGS1	RHEB	DENND4B	MRPL18	ZNF287	NBL1	AC091801.1	RNF152	PPAPDC1A	DEFA3	GTF2E1	HPS6	NOL10	WDR25	DYNLT1	SLITRK5	KCNJ12	ZBTB38	CD163L1	CD55	INO80C	GMEB1	MYO18B	FBXL14	ABCG1	INTU	FOXP1	SERPINA10	COPB1	PRICKLE2
TRIM71	SLC25A4	UBXN11	HLA-DMB	ZFYVE27	HORMAD1	BCL2L10	ACTL7B	CHTOP	SSB	WDR38	MKI67IP	ZNF775	MEF2D	MTERFD3	TRAK1	HLA-A	ZNF548	RAC1	ATF1	TMEM43	LHX6	RAD51	COPZ1	RGS7BP	CMKLR1	COX5A	AIM1L	CEP250	OR6S1	ANKRD24	KIAA1324L	GNAT3	XPC	CLEC2D	ST3GAL6	TBC1D5	LNP1
CCDC33	DCAF12	PRRC2C	PMP22	VOPP1	RAP1A	IGFBP4	UBE4B	ATP2B3	CEACAM19	EIF3CL	PAIP2	DAGLB	CALCOCO2	BEGAIN	ZNF117	TEX261	SGMS1	C7orf70	TANK	ARMC7	CD9	CMTM7	SCAMP5	TBC1D20	RNASE10	RPL14	BRWD1	KB-1448A5.1	GEMIN7	KLHL12	KDM5B	TMOD1	KCTD7	COL8A1	CYGB	TPST1	MYOT
RRAGC	WDR11	CDC42BPA	THBS2	BCL2	NSA2	TMUB1	PITPNM2	ENSA	OR4C15	SEC16A	CDC123	HCRTR1	FAM162A	FAM132A	ACTL7A	SRP14	DUSP16	DCAF12L1	RP11-724O16.1	PLK3	IL19	PREX1	C9orf172	CACNA2D4	WIPI1	ZDHHC18	LHX4	RP11-476E15.3	CDK5	GADL1	NCOA3	ERCC8	CSNK1E	PRB4	SAGE1	SMC2	ZNF619
PDHB	RBPMS2	PRTG	TMEM176B	RHOBTB1	SULT1A1	IL19	ACCN3	B3GNT2	IL21	AKD1	HPRT1	GRID2IP	PARP9	NRCAM	C4orf41	ZNF232	FAM8A1	ILDR1	CNOT2	DLEC1	RAD51	GNG5P2	AC087289.1	LRRC70	GTF3C1	TMEM8C	NHLH1	CCBL1	SPHAR	RP11-680F20.6	SGOL1	CACNA2D1	BBS12	PRB1	EML1	ZNF672	GIT2
BNIP2	MRC2	SPTLC2	MPP5	UBE2E1	FKBPL	PAIP2	C1orf63	GJA10	AL033532.1	TWF1	SRP14	ZNF862	NOTCH2	CUL4B	CCR4	OLFM3	SND1	SLC34A3	BCOR	SLC4A7	TRMT5	TMEM11	RPE65	RCN1	RSPO3	ERV3-1	UBAP2	UBP1	PIP5KL1	RP11-50B3.2	SEMA3E	CCKBR	SNAPC5	C15orf42	C5orf52	NAP1L6	WASF1
IGF1R	QDPR	S100A6	FABP3	TFG	FOXD3	UFSP2	TUBA1A	SRCAP	SLC25A11	RGS6	SLC22A2	RS1	TAF8	AKD1	CELSR2	RCOR3	AVPI1	TSPYL4	NOLC1	LAT2	PAX2	CIZ1	FNDC5	ZNF367	SDPR	FBXO30	NR6A1	LRIF1	TMEM11	HYLS1	HGF	OSBPL10	ADAD1	PAX2	RABEPK	STAG3L4	KIF7
YAF2	ZNF667	SDHAF1	MRRF	ARPP19	TRIM61	ZNF548	CCDC74A	DHCR24	CCDC74A	CNTN3	TIFA	ZBTB43	FAM122C	TMTC3	SOX11	METTL11A	LYRM4	TBX4	MGAT5	VSNL1	FTSJ2	KITLG	SSC5D	HAUS8	PNRC2	C1RL	POC1B-GALNT4	HIST1H2AE	MRPS11	POMZP3	PTPN12	HES3	ABI3	KIF1B	MED7	ADD3	C14orf49
TDP2	TFB2M	TNFRSF9	RBAK	PGAP3	CES4A	PKIB	GRB14	C6orf108	NEB	NAPRT1	CTD-2368P22.1	USP42	RAVER1	CEP290	NMT1	SMYD3	HLA-DMB	TPK1	B3GALT1	ZNF295	DLGAP3	RP11-24B21.1	C4orf41	ITFG2	AGPS	ZNF672	PLA2G4E	LRP3	MMP1	RGS7BP	RPL32	SDS	SLC6A13	KRT84	C9orf147	ANP32B	C5orf52
ST3GAL6	ADSS	CDC20	ZMYND11	SPINT1	EMP1	GRID2IP	LAD1	MRPL41	KIAA1456	C3orf39	IGF2R	NDFIP2	NHLH1	MED7	DDX1	EMX1	USP26	CSDE1	STX18	SNRNP48	NAT14	DLX5	STOX2	CDH13	GJA1	MOV10	ANGPTL2	NTHL1	RPL19	ELOVL7	RPL10L	HYLS1	EAF1	RPL23A	BSPRY	EXOSC9	FBLN5
SLC13A5	TMEM176A	SURF1	KIAA1430	ZBTB43	MAP3K15	MYO5C	TRUB2	CCDC110	PAFAH1B1	RIN1	NALCN	C11orf49	CASR	RCN2	TMEM184A	AOAH	LINC00273	SLC2A8	METTL23	MYCN	FAM9B	C10orf31	MAP2K2	ING5	MOB2	TRAK1	OCM2	LCNL1	HPRT1	RP11-696L21.1	ABCG1	ZWILCH	NSUN5	OR5H2	ASTN2	PSME1	HOOK3
GOLGA6L10	GIMAP1	NDUFA9	DPPA2	ZNF260	MAFB	SPHAR	DNAJA4	FAM161A	MRPS30	CD163L1	WTAP	LONP1	SLMAP	SLC9A3R1	RPS7	RHOF	ZNF775	CCDC58	DYRK4	TAL2	HCN4	PRICKLE2	TMEM203	NKAP	PDCD6	ZNF189	TAS2R30	PXDN	SUSD4	SEMA3C	LTN1	RPS24	HNRNPR	CYP8B1	AKD1	COPZ1	C14orf43
PLEKHA3	KLRK1	NME2	MARK3	DUSP23	AC087289.1	BTF3	CNTNAP4	ROS1	TAF5	CYB561	NR1H2	ST7L	BRWD1	HAVCR2	CTD-2054N24.2	NOP2	TBL3	ADRM1	FREM2	ATP6V1C2	C3orf26	LCN2	PDZK1IP1	STK24	LRP3	ACTL7A	MORN5	PKD1	YY1AP1	CIT	TMOD1	LTN1	POR	CPT2	GMEB2	TOLLIP	MTERFD3
CPEB4	SMEK2	RP11-542P2.1	RAD17	LSM12	CELSR2	UNC119	OGDH	MTMR4	CNIH4	PPP4R2	AGAP3	PCCA	GTPBP8	AL353997.1	TEAD4	PNLDC1	PALM3	TAGLN3	LIX1L	WWOX	FAM127A	IGFBP4	NFATC1	NCOA3	TFE3	STOX2	C9orf171	ZDHHC7	CSDE1	EYA2	DDX25	SEMA3D	FAM110C	MITF	BEGAIN	WBSCR16	KIF27
SGTB	AC090699.1	TAPBP	AMZ2	UTP14C	KIAA1467	AGAP3	BCAR1	OLR1	TTC21B	CAPN3	GPR44	DDAH1	PTPLB	GMEB2	FAM198A	VRK2	SMARCD1	DRP2	CH25H	CXorf58	RP11-574F21.3	DNALI1	CGB1	LTN1	AHRR	TEAD4	MRC1	C9orf43	CNTROB	FGL2	NR1D2	RNF180	INVS	SSH1	DNM1	WBSCR17	PCGF5
CDK5RAP2	EMX1	RAI1	UFSP2	C12orf43	MYCN	MRPL18	TRAF3	ZFYVE9	DOK6	DAD1	MICAL2	MMD2	LHX2	WBP5	BCKDHA	ARHGEF19	CSMD1	IL20	BTG2	FAM71C	CREB3L4	MTERFD3	CD163L1	SF3B4	CKS2	CDCP2	GABRB2	PIM2	FAM120B	ITFG2	MPPED2	PCLO	SPRY1	SLC38A4	C1QB	GABBR2	MEGF9
GUCY1A3	ALMS1	LMX1B	C12orf57	KBTBD8	RP11-6F2.7	CTU1	PTGFRN	LGALSL	RIC8B	PIF1	FAM177B	TTC24	C21orf91	GOT1	FGL2	ABCF2	DCAF17	FGFR1OP2	FASTKD1	CTDSPL	ZNF3	EFCAB3	C13orf26	ERCC8	HIST1H2AL	DDX1	FAM162A	RNF175	FAM174B	IPO11	CREG1	C18orf10	CCDC77	MYOT	WDR25	CALCB	FCF1
PI3	PDIA5	ANO2	FAM19A3	ZBTB34	ATP4B	GPR172A	TAF8	AK8	GALNT3	RP11-574F21.3	PHC2	ZNF783	GNB3	GYG2P1	ZNF620	TFB2M	ZNF800	EIF5	APITD1-CORT	MESP2	KSR2	ACRC	IGFBP7	LRRC3B	AQP9	CILP2	AGK	KPTN	MIS18BP1	SGOL1	UPK3B	TGFBR2	WDR78	EHD4	WISP2	CLPTM1	ALKBH1
CDK17	ZNHIT6	MBNL3	ACCN3	RP11-487E13.1	ITLN1	NR1D1	CTD-2368P22.1	SERF1B	RP11-407N17.3	CREB3L4	WNT3	CD163L1	EPHA3	C3orf23	NFATC1	MTIF2	CHRNB2	GMEB1	TMCC3	SGTB	GAL3ST4	CATSPER2	C7orf42	SATB1	SDHA	C3orf39	LRIG2	FAM22E	RAD17	FBXL14	CACNA1C	EOMES	ANKRD50	CCBP2	SNX33	HNRNPA1	WDR76
C1orf53	IWS1	CHRNA1	CNTROB	CATSPER2	TULP3	RCOR3	METTL2B	LCN1	SCN2A	SNAPIN	CD86	PEAK1	LRRC57	NOTCH2	APOC4	STYK1	HOXD9	IL36RN	TMED2	CD180	STOM	CIT	TRIM26	CCKBR	CEP72	AIM1L	TTC22	CDC14B	EML5	LRRC70	TSTD2	FAM92B	PLK3	CC2D1B	ADAMTS9	NFE2	CATSPER2
EIF3CL	USP8	CDCA8	WDR88	ALOX15	SLC25A38	ZNF467	CSRP1	FAM177B	STX6	MYO1C	NMNAT3	TRAT1	SEMA5B	EML1	ZNF812	GALNT11	FAAH	KDELR2	TRUB2	LAG3	ZNF564	CNOT2	RPL14	ABCG1	DPCD	CLEC4E	ADCY5	HP	PSMB9	SH2B3	ADAMTSL5	CDC14B	CBWD3	SAMD4B	EEA1	AC087289.1	TGFB3
BRD1	ZNF75A	MMAA	LRP2BP	NFIC	ZNF117	PSPN	URM1	WDR27	LRRC53	MT3	C7orf55	CLEC2B	VWA5B1	SLC25A38	CLDN3	ZNF238	PRKAB2	ATF7IP	C1orf123	C10orf2	PTGS1	RP11-640N11.2	SH3BP5	HGF	IARS	PRAM1	ALKBH1	C6orf48	MRPL51	CD36	CAGE1	DCXR	FZD9	RASSF9	HNRNPA1	C2orf50	HRNR
COG7	MORF4L2	RP1-32I10.10	KCTD6	USH1C	COX5A	ABCF2	ZMYND19	ZNF384	CHIA	STOM	RHEB	KDELR2	MMP1	ADCY8	CCBL1	ACOT4	KRT23	ZNF436	FGF10	HPS3	CEPT1	KSR2	EPB41L4B	TEKT5	AUH	CCBL1	ZDHHC23	CIB1	SIKE1	SF3B4	TGFBR2	T	PRC1	GAPVD1	HIST4H4	ATF6B	RBPMS2
LACTB	MCHR2	LMO3	FHL1	FAM122C	EPB41L4B	FHL1	DOCK2	DYRK3	ARHGAP19	SHQ1	ZMYND11	RPL13	FAM178A	DEGS2	B3GALTL	AC018867.1	SLC12A9	TTLL11	ATRN	HRNR	CNTN3	AC107021.1	AUTS2	KRT71	PSPC1	PALM2	C1orf38	MLH1	CEP97	RPL15	PUS3	PLCE1	OR14I1	LRRFIP2	PKIB	RFX7	DYRK4
RYBP	OPN4	SYNDIG1	ZMYND19	LRIG1	RPL14	CARD6	TUBB4A	MAT2B	SYT15	TRRAP	GYG2P1	AIFM1	AC120045.3	TGFB3	OR13F1	ZFY	C15orf52	CDR2L	MTUS1	ELL	NELL2	OR13C9	MTERFD2	AL133373.1	D2HGDH	AKAP2	POLR3F	MZT1	ZMYND11	LTN1	DFNB59	IRGC	NCF1	FRMPD3	ULBP1	RABGEF1	CHAC1
C10orf31	MYD88	PDYN	C11orf61	FAM22F	RPS7	PPAPDC1A	RFWD3	ACTR2	CACNA1G	CXCL5	RP11-428C6.1	HS2ST1	DBC1	C3orf64	CHIT1	ADSS	ANAPC5	LCE3E	PROSER1	OR13C9	GPT2	IL19	ZNF692	TMOD1	TNMD	PTER	ALPL	DCUN1D3	TM9SF2	CACNA1C	CACNA2D1	CAPN7	TARBP2	ZNF619	GRRP1	PABPC4	CIZ1
STRADA	LAMP3	ZNF727	MYLK	NOX1	SHPRH	HLA-A	PLCB1	RARS	PABPC1L	CD180	ENKUR	BAIAP2L1	FGF11	ADAMTS9	STOX2	TMUB1	EIF4B	UBAP2L	C10orf76	ERV3-1	PIF1	BRD1	SNAPC5	HYLS1	C1orf204	RPS7	OR51E2	RNF152	C10orf88	PUS3	SEMA3A	CROCC	GTF2IRD2B	ZNF549	KCNH4	TRPC3	FSCB
HSPA1B	KISS1R	DLX4	MIB1	SARNP	CYP21A2	TEX261	SLC27A4	MEAF6	GABPB2	ZFPM2	RSPH10B2	ANKRD43	PPFIBP1	RASL12	SLC2A6	EFCAB2	GPC2	MAPKAP1	GPR160	TARBP2	KLHDC5	TRRAP	PTMS	SEMA3A	HSF2	EIF4ENIF1	PLAC9	EPB41L4B	SRSF12	PTPN12	EOMES	PTPN12	PLK4	KRT86	BTG1	OR13F1	GOLGA2
PREX1	STYK1	HEY2	ALPK1	GAPDH	TRAK1	CCDC111	FAM168B	BIN1	HR	TLK2	AC026703.1	ULBP1	SALL1	EEA1	C3orf39	ENKUR	SAP25	NELF	LONRF1	TFPI	COQ5	CREB3L4	ZNF92	RSBN1L	ZMYM2	GLB1	PTGDS	NRCAM	PPAPDC1A	RPL10L	OSBPL10	RPS6KA2	PGBD2	LRRIQ1	POC1B	NIPSNAP3A	AARSD1
PCDH7	RPA3	ZNF570	MYL4	SPCS3	VIPR1	CCNYL2	DMD	AQP1	TMEM205	ZNF527	ZFY	HAS1	SLC35A5	PMEL	ANXA2	BTN3A1	RND2	TNFAIP3	ZBTB43	OBP2A	UQCRH	PDZRN3	RFX1	C5orf43	VPS29	PPAP2B	AC123768.3	LAG3	CDC14B	CIAPIN1	RNF180	PRR18	CLDN3	DNAH14	THOC7	PGBD2	EIF2B2
CCDC13	ACRBP	UGGT1	PPP2R4	C10orf31	PATE1	AOAH	RP11-724O16.1	EFCAB2	PITRM1	TMEM130	DTX3L	RSPH10B2	TRAPPC6B	PDZD2	KRT8P11	TBX20	ENDOU	DNAJC7	CD2BP2	TTC30A	SUCLG2	AC123768.3	CD320	ZWILCH	ZBTB1	COPS7A	MCM7	SLC22A13	RPF1	DDX25	SEMA3D	AC006271.2	DENR	PSMD5	PRICKLE2	C7orf42	GPR68
VAX1	NOTO	ALMS1	LAMC1	DHRS3	STOX2	METTL11A	PHOSPHO2	UGT1A3	OSCP1	RP3-377D14.1	OR2T1	PDZRN3	UCHL5	FOXP1	LY6G6C	CEP170	AC114772.1	GHRHR	REEP2	PPP1R26	DNALI1	PRKDC	RAD23B	XPA	ZNF90	EPM2AIP1	ADPRH	EPHX3	CBX8	KDM5B	SLC6A18	C14orf37	AC068533.7	PSMD6	CRTAP	NEK10	CD300E
PRTG	UTS2	SULT1A1	DDX54	CYP4Z1	CLDN22	SMYD3	METTL5	LMX1B	CTPS	TTLL11	HIST1H4H	QTRTD1	SRP54	ALKBH1	ZNF92	STRAP	RAB1A	BAMBI	METTL8	NCK1	C1orf61	MORN5	C7orf60	OR52W1	MYADML2	DYRK4	RD3	TINAGL1	FSCN1	ZWILCH	GPRC6A	NFRKB	NCLN	EIF4E3	KIF7	MINPP1	SPINT1
GOLPH3	FAM36A	ANKRD53	ZNF777	CD200	ZNF672	MCEE	TANK	INSIG1	RDH5	CADM3	PFN1	RNF170	SLC2A8	TRAF1	TMC5	CCT7	MTX2	AC083862.1	PPIG	CLDN22	CDK17	TRIM63	FAM198A	SDS	SECISBP2	SSC5D	LHFPL2	PSTPIP2	DNAJC7	HGF	SF3B4	PTPDC1	MUM1	CDK2	CIZ1	NUCB2	PPP1R13B
PDE3A	MS4A10	PFN4	KCTD12	IFI44L	NEO1	TAF1A	TRIM8	BRMS1L	PARP6	ART4	EIF2B2	MTERFD3	TRAF2	C9orf16	DPP9	MORF4L2	ADNP2	ABCA2	LDB1	TMEM168	EIF4E3	MURC	METTL15	OSBPL10	BOLA1	NEO1	UCHL5	CTDSPL	PLCB2	UPK3B	MINPP1	ADAM12	NUDT6	NEK6	CPM	MRPL50	FAM63B
ONECUT1	SAP130	AC100793.1	ZC3H11A	SARDH	SOX11	RHEB	GCA	GJB3	TMTC2	ITGAE	SUSD1	GLCE	FBXW5	DBC1	NUP62	HIST1H2BK	MAGEB5	AMZ2	RGS5	IL4I1	SERPINA10	ALG10	ABCA1	CACNA2D1	TSPAN4	CCR4	C3orf49	NKRF	SF3B4	CCKBR	RP11-863N1.2	MYO15B	COPB1	FIG4	TGFB3	PCDHA1	MARK3
SUB1	SYCP3	NOTO	ANKRD61	PPFIBP1	XPC	TWIST1	PLEKHB2	AL357673.1	MICAL3	SZT2	NMNAT2	MAPK6	CCNL2	MS4A2	GTF3C5	FAIM	PLK4	RP11-1220K2.2	PTPN11	KIAA1958	ADAMTS9	MEGF9	HOXC4	NTAN1	LMOD1	FAM198A	SLC37A3	IPO8	ZNF835	TMOD1	AC092687.4	SFT2D1	GALNTL2	KITLG	FLRT2	ZNF189	GOLPH3
NSUN3	RAB11FIP5	MYOC	CCNC	CDK1	ZNF462	TYMS	TMED2	ANKFY1	C3orf35	KSR2	C12orf57	C7orf70	DNA2	HSPA1B	PSMA5	POC1B	ETNK1	ARRDC2	AQP5	DNAJC25	KCTD6	ZKSCAN1	CA7	TGFBR2	SFTPA2	TMEM38B	LRP11	LECT1	POTEF	CREG1	CYP2C9	HEMGN	RFC2	CDC40	CUL4B	USP47	CASC4
SLC17A9	ZNF384	MSTO1	ZNF740	CIZ1	C1QL3	MAGOHB	MCTS1	ZMYND8	MSH4	BAIAP2L1	MAGOHB	WIPI2	ZBTB43	STRC	GLB1	UFSP2	MED21	PPP2R1B	CSRP1	BLOC1S2	RPP21	PPP1R13B	MOV10	DCXR	KLHDC9	TTC23	LCN12	TPO	ZNF282	TGFBR2	ZNF285	BRP44L	KRT8P11	RP11-209K10.3	NR6A1	GRIN3A	USP8
FSCB	RP11-368J21.2	LTBP4	SAP130	ALPL	CCBL1	HLA-DMB	SCN7A	MS4A2	SLC38A11	AC010536.2	AC064874.1	GPR172A	CCDC28B	FAM184B	UNC93A	NEXN	MCRS1	FAM157A	AQP6	CDC14B	RAB39	MT3	ANXA2	DCP1B	PHRF1	PLEKHG6	EPHA2	RPS4XP21	MAP3K7	ENTPD7	PLCE1	AC022762.1	AC092329.1	C12orf29	PRKDC	PPP3R2	ERV3-1
ROS1	RHOF	IQCB1	SCN10A	TRAPPC6B	ANXA2	ZNF232	LIX1L	CLEC2A	NASP	CNOT2	TFB2M	KCTD15	GLRX2	AHRR	OR13C9	MPHOSPH10	LRRC4	KRT80	DDO	C3orf19	FYB	C9orf171	AIM1L	EOMES	MYO1B	CLEC2D	C1orf135	MOBP	IFNA8	ABCG1	TMEM43	CCR6	ZNF812	WDR61	DHFRL1	MICAL2	ASTN2
C7orf66	EXO1	C17orf87	YBX1	DTX3L	PP2D1	VRK2	POLG	EHBP1	PPIG	FKTN	C21orf59	EPHB6	CDX4	RBPMS2	HSPA4L	TAF1A	HNF1A	ENSA	ZFP30	CBX5	IRF8	SNRPN	C3orf39	NR1D2	NFIL3	SREK1	GLRX2	CASC4	COL10A1	PION	C9orf156	RP11-455G16.1	ANKRD28	CCL4	SERINC1	CSNK1A1L	TTC9
GPRC5A	HLA-DMB	OVGP1	ERCC3	LCN12	HOXC6	SOCS1	KIAA1267	ZMYM4	IFI44L	RAB42	HRASLS2	CYP2S1	DIRC2	GNG5P2	LAG3	EXO1	UQCRC2	POLQ	CCNT2	FBXO46	OR4C6	AK8	ZMAT2	RNF180	GRIK4	ZNF662	FAM19A1	PCNA	ARX	XPA	FGFR1OP	GLUL	SKOR1	SNX33	SDK1	TRIM50	RP11-73M18.2
GSN	ZNF638	TBC1D3	CCDC129	PARP9	NFATC1	RP11-454H13.5	NOLC1	RPL37	BTN3A1	MORN5	MRC2	SCGB1D4	INTS12	CCNB2	SREK1	FBXO41	LTBP4	EFCAB3	TMEM63C	PALM2	ZNF527	MOBP	METTL23	CACNA1C	C6orf170	B3GALTL	QTRTD1	METTL20	TRIO	SEMA3D	C14orf37	BARX2	EIF4H	NR6A1	CCDC154	ARRDC2	B3GALT5
PML	AC007956.1	TFR2	CHSY3	TNFSF15	ZNF225	WNT3	MGAT5	GFPT1	MTCP1NB	SAMD1	RCOR3	C7orf33	SAGE1	PRKDC	ZNF574	PLD5	SHISA9	GCET2	ALDH2	DDX59	OR1J1	FRMPD3	TULP3	PI4KB	FRZB	STAG3L3	CDKN2C	HDAC4	FAM115A	ZNF285	NFRKB	PRAM1	HOXC4	OTUD5	CATSPER2	ZNF385A	SPIB
ARPP19	DIP2C	QRICH2	RNMTL1	MAPKAP1	SYCP3	STYK1	IL4R	KLRB1	C1orf38	OR1J4	ADSS	KIF11	RNMTL1	SPATA4	FBXO46	SMEK2	OBSCN	OR2A25	ACVR2A	POLE2	FGF11	DENND4B	NCAPD2	RP11-455G16.1	ROR2	CTNNAL1	SNX4	TMEM41A	KCTD12	NR1D2	C9orf174	RNASET2	OR13F1	GGA1	OMD	ATCAY	FAM178A
LHFPL2	LIN28B	ZNF3	MRPL18	EPHX1	CLEC12A	ZMYND19	EPB49	AL137145.1	RABEP2	NFASC	MORF4L2	RARRES2	PRKCZ	PAX2	ZNF177	TRDMT1	ATP8B2	TAS2R60	CDIPT	MYO3A	MEF2D	PSMA5	NID2	STT3B	XRCC6	TULP3	C20orf7	RORA	PRKAA1	CACNA2D1	AMPH	TCP10L2	RPGRIP1	GIT2	WT1	TMSB4Y	NAIF1
RP11-209K10.3	PPPDE1	APCDD1	CDK7	COQ5	B3GALTL	RHOF	ARHGDIB	FAM176B	ABCB9	ZNF295	ITIH2	RBAK	TTC26	OR8K5	DYRK4	WDR33	LIN37	KALRN	GALNTL1	QRFPR	C12orf63	NDUFA8	AQP9	MINPP1	CYP1A2	AC008271.1	CHCHD6	SYPL1	TTC33	SEMA3A	IFIT3	ZNF285	MLXIPL	MEGF9	TTC8	IFIT1	WDR25
AL357673.1	BTN2A2	MGST2	MPHOSPH6	WDR87	C13orf26	OLR1	AC018867.1	ANTXR1	PITPNM2	ADRM1	SLC22A3	NOMO1	MAGI1	FAM127A	ZNF662	GPAM	C12orf62	BEGAIN	NECAB2	RRAGC	CLDND1	RP11-574F21.3	DCDC2C	UNC93A	TP53AIP1	ZNF621	TMEM30C	RYBP	CD9	EOMES	CDC14B	PRDM10	TRIM50	SUOX	CLDN4	KCNJ11	SNRPN
TMEM194B	GPR68	FAM36A	PAIP2	PXDN	CHIT1	MTIF2	IRGC	IPP	POLG	HSPA14	SMEK2	GIMAP4	OR5T2	DNM1	C9orf116	TBL3	PINX1	HDAC5	ZNF688	THAP5	SLC2A8	CCDC88C	FGFR1OP	WDR83	OR8D4	TXN	ZNF613	AMN1	ENPP6	RNF180	NDUFAF2	KIRREL3	CBX5	HIF1AN	GPR68	ZNF385D	WDR61
NBPF14	UFSP2	GTF2F2	XIRP1	SLC35A5	FAM198A	MAS1	PROSER1	TRNAU1AP	C9orf169	CLDND1	CDV3	SMAD6	DCP1B	TTC9	MFSD6L	CCDC88A	RSL1D1	ZNF527	NOSTRIN	NOC3L	FAM200A	TTC8	NOL10	CD36	TPPP	BARX2	RG9MTD1	FKBP15	TYMS	OSBPL10	DCXR	STT3B	HNRNPA1	RABEPK	RBPMS2	M6PR	RSL24D1
LRRFIP2	AEBP1	NSUN3	CPXM2	WISP2	C9orf172	GALNT11	SERF1B	TMEM63B	JMJD7-PLA2G4B	TAC1	QSER1	GLYR1	SNX4	FLRT2	CRAT	AC136604.1	WFDC12	SIKE1	MRPS21	YARS2	CGGBP1	CYP4Z1	KCNA6	C18orf10	KIAA1024	TNFRSF1A	CD200R1L	MAN1A2	OR5L2	FAM22G	ANP32B	WNT7A	DPH3	WBSCR16	C14orf43	C9orf125	THOC7
EYA3	CCT7	FNDC3A	MAP3K2	OR51E2	C3orf39	ZNF238	PLAGL1	GATC	URM1	OR1N1	HMGB3	HSBP1	EVI5	PSMD6	CD320	DLX4	ARHGDIB	KPNA1	IL3	C19orf52	ZBTB26	GAL3ST4	KLRG1	CAPN7	STX10	SOX11	IL19	RNF170	ZNF573	PATE4	CACNA2D4	C17orf89	CCNA2	AL590708.2	WDR76	RNF20	AC130454.2
SOX5	ZNF177	2019-03-06	KBTBD2	ATF6B	SLC2A6	RNF223	RP11-89N17.1	ANLN	LYRM4	C1QL3	MPHOSPH10	C12orf11	RWDD1	EML5	CCL26	HIST1H2BI	C20orf194	C1RL	TMEM199	UGCG	CYGB	SNW1	AKAP2	PATE4	SIK1	ZNF81	PRKCZ	CYP8B1	SPTLC2	CYP2C9	BARX2	TSTD2	FKBP6	CEP290	KBTBD5	GYG2P1	STRC
FAM107A	ISLR	RAB3GAP2	IWS1	PTPLB	ZNF177	C6orf130	CD302	HNRPDL	SLC27A4	C10orf90	RHOF	CHCHD6	AGAP4	SERINC1	IQSEC1	DUSP11	SPAG11B	HDGF	METTL5	DNAJB9	SPINT1	PPP4R2	KIAA0368	SFT2D1	PYCARD	CLEC12A	C1orf61	GTF2IRD2B	CHST13	C9orf156	PATE4	ANP32B	ZNF385A	TMTC3	RPL23A	PTPN12	EML5
CLSPN	C11orf88	EBF3	IGF2R	DIRC2	NMT1	KATNA1	RGS16	NCOA7	PJA1	PTGS1	LRRC3B	CEP55	C6orf72	TMEM18	C7orf60	CLEC9A	AGAP3	RGS1	POLR1C	PTEN	HAS1	RBM18	ZNF69	SEMA3C	FOXN4	IFI44	GTF2IRD2B	RNF183	HSPBAP1	CDC14B	MYO15B	TIRAP	CALCB	WASF1	AC123768.3	C6orf25	FAM127A
POU1F1	C6orf103	TXNL4B	MYO5C	MYLK	ZSCAN2	ZFY	AC130454.2	PPARGC1B	UBE4B	TSPAN9	EXO1	CLRN2	TMEM87A	RP11-73M18.2	NSA2	WNT3	RAB26	HS2ST1	ISCU	SBDS	C10orf31	LHX2	LAG3	SEMA3E	LTA4H	ANXA2	CATSPER2	YAF2	ZC3H11A	FGFR1OP	CD36	C10orf62	TPST1	C12orf50	GOLGA2	LY6G6C	RASL12
RAB14	PHC2	MPND	TMUB1	PYCR2	ZNF273	ADSS	WDR35	USP34	NENF	MRC1	KBTBD2	ZNF740	PYCR2	CLLU1	C9orf172	GATC	GMCL1	USP33	TSC22D3	CYP8B1	PLEKHA6	CTNNB1	TNFRSF1A	TCP10L2	CSF3R	C7orf60	MINOS1	FBXO46	TAS2R60	TMEM43	SDS	S1PR4	TRIM74	SERPINA10	EIF2B2	HDHD1	GTF2IRD2B
KAT5	FNBP1	ELAVL1	EBNA1BP2	VANGL2	DYRK4	BTN3A1	ZNF184	PLEK	DHX58	C9orf171	ZNF75A	RNASE13	CHCHD6	TTC8	EIF4ENIF1	DPP6	ZMYM6	ZIM2	FAM53C	LZTS2	LRRC57	BCAP29	MYOG	HEMGN	TAF7L	FOXP2	FAM132B	DPPA3	CCNC	C14orf37	TCP10L2	SLC35G6	GUSB	CYGB	RSL24D1	SLC6A13	AL590708.2
WDR83	OSBPL7	IGF2R	AGAP3	NHLH1	RP11-680F20.6	HIST1H2AG	SPEF1	BLACE	JMJD4	ZKSCAN1	PPPDE1	DRD3	C7orf55	OSTN	COPS7A	ZNF638	RSBN1	ZNF573	LNX2	LMNB2	MCM7	ABCC12	COL1A1	GLUL	SYK	AC073346.2	RND1	HERC3	PLEKHJ1	AL133373.1	CCKBR	OR52W1	SMUG1	RNF183	C1GALT1C1	DKK3	CNOT2
ARL13B	ITIH2	HIST1H4I	METTL11A	GNB3	EPHX3	CEP170	ZFP30	TEK	RP11-298P3.4	COPS6	PDZRN3	TMEM132E	EPHX1	RBPJL	METTL23	BTN1A1	C7orf51	OR2A2	GNPTAB	TRMT2B	PIGX	CLIC3	RHBDL2	PRAM1	HIST1H2BN	WDR87	HAS1	RPAP3	NOMO1	WNK2	MED18	ZNF536	TBC1D5	MED7	SNTG2	BTBD10	FLRT2
CYB5D2	DUSP11	WIPI2	TEAD4	LHX4	GLB1	EMX1	CORT	ZNF23	CD2BP2	DCUN1D2	SFRP4	ATG4D	PITPNM3	C1GALT1C1	HP	EXOC6B	GOLGA3	ATP6V1A	DOPEY2	CMTM7	C3orf67	FAM132A	C9orf116	AC079135.1	VPS45	CLEC2B	ADCK2	CDAN1	FABP3	NARF	PRAM1	CLDN18	COPZ1	RP3-377D14.1	CCR8	HRH2	CYFIP1
TUBB	C2orf78	DGAT2L6	PTPN18	GNAI3	KIAA1984	TFB2M	CCNT2	SLC12A8	PLEKHB2	SDK1	CLEC1A	RNF44	PPARG	WDR76	NID2	RAB11FIP5	TMLHE	C3orf17	EPC2	SLC10A2	BCL2	FAM127A	TXN	RSPO3	PLEKHA3	NFATC1	RWDD1	HSPA1B	C1orf124	HABP4	C18orf10	SLC37A2	TRPC3	NAPRT1	GAPDHS	SLC44A1	ALDOB
PRB1	CYP2G1P	ABP1	ZXDC	PIF1	GTF3C5	CCT7	ZNF775	HINT3	FAM168B	RND1	ISLR	PAPSS1	ZDHHC23	SNW1	CEP250	OSBPL7	RUNDC3A	NME1-NME2	C10orf2	KCNS1	C1orf38	COL8A1	ASH1L	TSTD2	BAI2	CCNB1	FAM194B	PCSK4	KIAA1430	SFT2D1	ALOX5	RP11-1212A22.2	WBSCR17	STX10	SPINT1	FKTN	GDAP1L1
ACCN5	IL28A	PILRA	ZNF570	MPP5	MRPL50	MORF4L2	KCNH3	ZNF771	CCBL2	HDAC5	SLC36A1	KIAA1244	AL355390.1	FAM9B	IFI44	EGR4	FPGT	RP11-1102P16.1	RNF40	PTGR1	BIRC3	TGFB3	ZNF117	MYH3	YLPM1	CWF19L1	JHDM1D	CLCN7	PAQR8	SDS	BRP44L	UPK3B	STAG3L4	FAM107A	STRC	RP1-199H16.5	NID2
PSMD5	GPSM1	TMEM141	NMNAT3	RNASE13	ZNF620	IWS1	GHITM	PELI1	AL589765.1	PLEKHA6	GEMIN7	PP2D1	NEO1	ZBTB42	PIK3R1	MAGOHB	DCD	FAM23B	RP11-582J16.5	OLFML2B	MPP5	ASS1	ERV3-1	ZP3	NEUROD1	RAD51AP2	SLC12A8	RAPGEF3	TMEM176B	MINPP1	C17orf89	MC5R	ZNF672	BEGAIN	PPP1R13B	PPAP2B	CLPX
KPNA2	C12orf53	SNAPIN	TMEM176A	PGC	ZNF138	ZMYND8	TMEM205	ELMOD2	MOCS2	GPT2	ABCF2	FAM63B	ANK2	OR5H14	TXN	LHX3	HERC5	AQP10	NFYC	POMZP3	RP11-758M4.1	ZBTB42	SREK1	ANP32B	PLEKHM1	VSNL1	HEMGN	NUS1	KLHL38	ANP32B	RPS6KA2	TRIM14	ZNF692	PROS1	TTC9	TTC23	HERC2
PATE4	ATP2B3	POLD2	SLC22A3	TMEM82	AC063977.1	ALMS1	JMJD4	ANAPC10	NHLRC3	PRSS33	PPP2R4	DNAL1	ADCY5	SERPINA10	GPR4	NDUFA9	EIF2S1	CFD	VMAC	RP11-1212A22.2	CHST9	PIF1	ZNF385A	ZNF285	GPRASP1	ATP6V1C2	IFNGR1	VIPR1	RP11-428C6.1	CACNA2D4	RNASET2	MYL4	NAP1L6	CPM	TPM1	FKBP6	MAP3K9
SDK1	PPFIBP1	AC005841.1	S100Z	KSR2	NR2C2	EXO1	B3GALT1	ODZ2	SOX4	GFI1B	CNTNAP5	MPZL1	RP11-159G9.5	AC123768.3	CD36	QSOX2	RNF144B	KCNMB4	ODF2	TPO	AC007956.1	GPT2	TMEM141	CCR6	LMCD1	KCNA6	CCNA2	FSCB	PHC2	BARX2	GLUL	STC2	C7orf42	ADAMTS9	HEXIM1	HIP1	RSRC2
ACOX2	ZNF559	LYRM4	PDLIM3	FAM162A	ASH1L	FBXO41	ATRN	FKBP9	DDO	GTF2H5	GDF1	ZNF729	CAMKK1	AC020659.1	ABCC2	SPR	ITGA6	AGGF1	RNF207	AKAP2	MEGF9	LAMTOR3	FAM50A	DDX25	HCAR2	HRNR	SNAI3	ABCC2	NOP2	MYO15B	TIRAP	RPUSD4	AC087289.1	AKD1	FAM63B	AUTS2	METTL23
RASSF9	USP34	CCDC113	SLC22A1	CLECL1	TEAD4	NCF2	CDK6	LIMS2	LAPTM4A	RBM18	FAM36A	SLC25A15	NELF	CATSPER4	DCLK3	CMKLR1	AC009336.1	AHR	KLF2	GPR4	KIAA0895L	CDC26	SCAF1	RP11-6F2.7	IRS2	SGTB	CCNL2	HOOK3	SMG7	NPY5R	S1PR4	RAX	PSMA1	EEA1	MTERFD3	RPS24	RGS13
GBE1	TPRKB	HOXD8	HDGF	CSTA	NKX3-2	KCTD12	LRP2	HEY2	TMED2	C1orf61	ABHD5	GPRC5A	C1orf111	TMEM82	FOXP2	GOLGA8A	ADAMTS20	ZNF667	KIAA1967	E2F4	GOLGA8IP	COQ5	KLHL38	RGAG1	SLC12A7	AC007956.1	UBXN10	ULK4	MIB1	PRAM1	ZNF536	CACNA1C	SMC2	PKIB	RP11-73M18.2	PRDM10	LMOD3
PSMD6	INO80C	ATP6V1B1	TCP1	KNG1	CTD-2054N24.2	RP13-512J5.1	ZNF496	KEL	BAZ2B	TNNT3	LIN28B	C11orf35	CLCN7	CNOT2	SGTB	UGGT2	SNN	OR2A12	MBD5	TCEANC2	AC008271.1	CYP3A43	ZNF177	RNASET2	PMCH	PPP1R26	KCNAB2	TDP2	PRDM13	APITD1	PRDM10	PSEN2	QRFPR	BTG1	SYTL3	TRIM74	RP11-24B21.1
RAET1L	U47924.25	YME1L1	GLRX2	NEXN	DPP9	KIF11	NAA15	HMGB3	BCOR	GUCY2C	OR10Q1	PTPRO	ASB6	CCNK	CCNB1	SLX1A	GALNT9	PDCD5	URM1	STARD8	AC091167.2	SLC2A8	MT1F	S1PR4	ATP5J2-PTCD1	NCAPD2	PALLD	GOPC	ATG5	PKN1	TRIM26	GDF15	BBS7	TRAF1	CITED2	GRM3	PDCL
RPUSD4	EIF2D	HNRNPU	GSTM3	C12orf54	NUP62	MPHOSPH10	MCM6	KIF24	SCN1A	KCTD6	FAM71C	GLRX2	MEOX1	SUCLG2	VSNL1	LRP2BP	ZMIZ2	EFNA4	RHOBTB2	SLC7A8	CEP290	KLHL6	SYCP3	MYL4	NCKAP1	NOL10	KIAA1244	TNNT2	C12orf57	PLA2G2F	WNT7A	MCF2L	KAT2B	CIZ1	CYFIP1	NR4A3	SUCLG2
CRYM	MAT2B	DCBLD2	SRP14	RP11-159G9.5	CD320	CCDC88A	C20orf194	SYCE2	NOLC1	ZSCAN21	RP11-1280I22.1	CXorf40A	LRRC42	FEZ1	EPHX3	FHL1	HOXD11	RPS24	SPEF1	CAV1	C3orf38	HSPA14	TYROBP	RP11-696L21.1	AATK	RP11-35N6.1	DNAL1	ABHD5	CCDC111	WNT7A	STC2	TRIM26	METTL6	SYNJ2	HERC2	PEX11A	PLEKHO2
FAM178A	C7orf58	MYD88	KRT82	ULK4	FBXO46	GATC	SPSB4	ZNF3	FIGN	ALOX15	PSG11	ENSA	NDUFB2	RABEPK	MC5R	PPPDE1	DEFB136	ZP3	EIF1AY	ADM2	EML5	C3AR1	KAT2B	TPPP	AGBL1	IQCA1	SALL1	C6orf141	BTF3	UNC93A	ZNF860	NR2F1	PGRMC2	NOTCH2	USP8	FAT4	C14orf133
SYNJ2	CD4	SMYD5	VRK2	UCHL5	BARX2	HNRNPU	NCKAP5	ZNF232	PLCB1	CCDC41	C10orf81	HIST1H2BE	SLC16A9	NAV1	LRP10	HMGN4	CCNT1	RARRES2	CNIH4	C10orf57	NTHL1	PSMD5	TRANK1	ZNF284	KPNA7	TRANK1	BEGAIN	RACGAP1	EPHX1	TCP10L2	NANS	AC217771.1	CYP21A2	DEGS2	LCN2	FOXJ2	CCDC152
SAMD4B	SCN10A	MYO1B	IKBKAP	KPTN	ZNF662	AC233282.2	SLC7A2	PNMA3	RP11-724O16.1	ARFGAP3	HMGN4	FGFR1OP2	BCL2L15	SEMA6D	MT1F	ALPK1	PALMD	GPR116	GCA	S1PR4	SYNJ2	GALNT4	TMEM38B	PCLO	CYYR1	EGFL8	NLGN3	STK24	SMAD6	C17orf89	MYL4	ADC	CLPTM1	CCNK	ALKBH1	RPGRIP1	PNMA1
KIF1B	DYRK3	FAM63B	ANKRA2	HDAC5	DUT	ACOT4	PA2G4	TUFT1	ZNF184	NDUFA8	TPRKB	SUPT6H	TXLNA	PNMA1	TIMM23B	LINGO1	DCDC2	RPL3L	MMADHC	TOB2	HCRTR1	MCM7	TMTC1	STC2	RP11-326A13.2	MAMDC4	FAM127A	HAGHL	ZNF488	NFRKB	TRERF1	SIGLEC12	NIPSNAP3A	EML1	SNRPN	IMPA2	KCNMB4
SCN10A	GALNTL2	SIKE1	CD38	AL139333.1	HP	HIST1H2BK	HNMT	LEPREL2	TMLHE	UQCRH	TMEM239	SCN8A	IFNGR1	SLC38A4	KIAA1958	GDF1	ZNF844	PSMB1	KHDC1	SUPT16H	ALG10	GBE1	BCL2L2	CYP1A2	NHS	TMTC1	LPAR5	MRPL34	C11orf45	RPS6KA2	UNC93A	TRERF1	CLDN4	SERINC1	MAP3K9	LAMA2	AHSA1
RNF170	LRRTM2	GFPT1	HCRTR1	ADRM1	PFN1	DPP6	MRPS21	ACTB	B2M	GMEB2	KRTAP4-2	VWA5B1	NLE1	FNDC3A	ITPR2	ATP2B3	AGFG2	FRMD1	DCLRE1B	OR2K2	ZBTB43	DLX6	DLEC1	IRGC	TOE1	ACTL7B	NDUFB2	SCGN	CACNA2D4	RNASET2	SIGLEC12	EBF3	C2orf50	PRICKLE2	CCNB2	TRIM73	RAB28
GTF2H5	PTGS1	LIN37	MAGOHB	UQCRH	RPUSD1	SPR	NXPH2	MGST2	HPS6	MCM7	OSBPL7	ZPLD1	POMT1	KITLG	TM7SF3	USP34	MOSPD3	YY1AP1	PGBD5	MAP9	BHLHA15	FAM190A	SLC30A5	SIGLEC12	NAP1L1	DLEC1	CNTD1	CDK2	ANKRD6	GLUL	PRCC	GTF2I	EGFL8	GRRP1	CHAC1	STX1A	POC1B
DYNLT1	NMNAT2	ATP5G3	C10orf108	TMEM80	ZNF189	ZNF638	CTD-2031P19.3	EIF2B2	MGAT5	THBS3	GPSM1	SV2C	RP11-680F20.6	FRMD4B	CTDSPL	AC093726.4	PPM1J	BAHD1	RUFY1	KCTD2	PPFIBP1	SUCLG2	KIAA1958	ZNF860	STAT4	EPHX3	NOP10	CPT2	CCDC74B	TIRAP	SLC35G6	CORO2A	FKBPL	SERINC3	RAB8B	AIM1L	ZNF564
ALX1	SRCAP	EVX2	IQCG	CLSPN	DCAF8	TBX20	SRGN	ABT1	TANK	METTL7B	RGS2	SIKE1	RTTN	PPP4R2	PPP1R26	CCND2	FAM167A	HEG1	ORC4	ZNF660	CPM	FAM122C	XXbac-BPG116M5.17	O3FAR1	ZDHHC18	ZNF92	GORASP1	AVP	MAGEA2	S1PR4	DTX2	ZBTB9	UBE2E1	TGFB3	RGS13	SNX20	GPR144
PDZD2	HMGN4	GABBR2	NT5C3	CADM3	DDX1	BTN1A1	TRAT1	THSD1	METTL23	PPP1R15B	ZNF384	CSDE1	PREX1	ATPIF1	SCAF1	MTMR4	RFWD3	TMPRSS7	SPOPL	TRIM26	GCNT3	CSNK1A1L	MR1	PKN1	MED18	NID2	NBEA	ARC	PER3	C18orf10	PLA2G2F	NKX2-5	NFE2	KCNH4	NIT2	INVS	GJD2
GGA1	LGALSL	UBE2J1	AP1AR	RP11-574F21.3	EIF4ENIF1	EXOC6B	SCGN	RBM12	TIMMDC1	C13orf44	CD180	EIF5	HIST1H2BE	CARD9	TMTC1	PEX13	MTMR9	OR2F1	EFHA2	CCBL1	DCBLD2	ARPP19	WWOX	SUPT5H	ZNF428	ITGA9	OR11L1	ZNF488	SAMD1	HEMGN	RAX	NDUFAF2	ARRDC2	FLRT2	C14orf49	CALCRL	FAM19A4
MRPL16	ACTR2	CCDC88A	LRRTM2	GOLT1B	COPS7A	FAM181A	NECAB2	NEK3	LIX1L	ARL14	PTGS1	UBAP2L	COQ5	WWC2	PLCD1	PRADC1	GPR141	SPACA7	DARS	COPB1	SERPINB3	PPP1R15B	CDK17	ANKRD24	RAP1A	NOX4	SLC17A9	NFKBIA	AC021066.1	TRIM26	GDF15	STAG3L1	CCL26	CUL4B	RASL12	RNF152	PIP5KL1
FCN3	ANKRA2	MOXD1	LY6G6D	SRP54	TUBG2	ALPK1	DOPEY2	LPAR5	EGR4	SLC2A8	ACRBP	KEL	CD200	GCNT3	DLEC1	COL13A1	EIF3CL	C21orf91	HERC5	ARFIP1	FAM190A	RP11-159G9.5	AC007956.1	FBXL14	GPRC5B	SPG20OS	L3MBTL1	MCM9	NOC4L	TRIM14	XPA	ZNF860	ATF6B	DNM1	FANCB	IER3IP1	LRMP
LPIN1	MEAF6	ID4	ZFY	ADPRH	PALM2	RAB11FIP5	COL8A1	TRAT1	BTG2	FAM122C	HIST1H2BI	SIGIRR	GNAI3	RGS13	ZNF85	CCDC104	KRT77	C1orf124	SGSM2	PLAC9	RP11-680F20.4	FAM200A	LRRC3B	GPR18	ZNF568	LRP10	PQLC2	C10orf35	HS6ST1	ZNF536	C5orf43	FASLG	NPM1	PRKDC	ZNF564	ZNF620	SERINC1
LHX2	CCT4	LCN2	SPTLC2	KLF15	NID2	D2HGDH	OR51E2	USP5	LIN28B	ARPP19	HIST1H3F	2019-03-06	TRAF7	HERC2	ACAA1	ZMYND8	RP1-228P16.5	C19orf66	UBXN4	PDE11A	ALX1	HIF1A	GTF2IRD1	FAM22G	NFE2L2	ABCC2	DDAH1	ST3GAL6	SMOC2	TRERF1	RP11-1212A22.2	LIMK1	AUTS2	POC1B	CNOT2	ABCA1	OR10P1
C12orf35	AC026703.1	SPERT	RCOR3	PARD6B	CYP8B1	EGR4	CNN1	HOXC8	GCA	SARNP	BTN2A2	SNX13	GNB1L	POC1B-GALNT4	RP11-35N6.1	ZNF384	PXMP4	GCNT4	GTDC1	CALCB	GNB3	CLEC4M	SBDS	CYP2C9	PLTP	CDK17	PCNP	C9orf170	CYP2C8	NDUFAF2	EBF3	GPR31	NEK10	THOC7	LAT2	POR	DLX6
MAGI1	AHR	ZNF75A	ZNF771	KIF2B	IFI44	SMEK2	ZNF688	RP11-324D17.1	FASTKD1	KLHDC5	LYRM2	KLF15	PMFBP1	HOMEZ	AC064874.1	PURA	CTSB	LMO3	CNTNAP4	FAM27A	SSC5D	HAS1	MUM1	STK35	CROCC	AQP4	CD300LG	CLEC2D	AIMP2	ZNF860	CAPN7	SPOCD1	C9orf125	NEDD1	DCBLD2	EGFL8	PIF1
TRMT5	ZNF835	VPS53	HEG1	C6orf72	CLEC2B	DUSP11	AQP5	PURA	FAM190B	CGGBP1	MAP3K2	CDR2L	RGS2	PLEKHO2	CD69	HERPUD2	SH2D7	KCNK2	RFFL	BET3L	TINAGL1	ETV3L	MAMDC4	TRIM14	ATP5F1	BLOC1S2	RPA3	MYO1E	VPS35	NINJ2	GTF2I	UPRT	RABGEF1	C14orf43	ZNF619	MRPL23	CDC40
CD320	FBXL2	TRIM71	UGT1A1	C3orf14	DCLK3	NDUFA9	SH2D4A	TBC1D9	CDC23	FAM190A	GNAO1	PLEKHG4B	2019-03-06	IGF1R	C9orf152	DYRK3	USH1C	KEL	NKD2	GCNT2	GPRC5A	AKD1	GTF3C5	RPUSD4	UROD	MESP2	ZPLD1	TMEM104	CNTNAP5	MYL4	HIST1H2BN	C1orf88	WEE1	CATSPER2	SNW1	MOV10	PRKDC
SH3BGRL3	PPP2R4	ANKDD1B	PAQR8	BAMBI	PIK3R1	CTD-2368P22.1	SMAGP	SCOC	APITD1-CORT	LRRC26	C12orf53	MT1F	ZNF775	GMEB1	CD180	ZNF208	METTL7B	LDLRAP1	SAGE1	FBXL2	ETV3L	MED7	RPUSD1	NFRKB	PDGFB	OLFML2B	VMA21	FGF2	C19orf12	TAL1	HES3	GABBR2	CMC1	WIPI1	CLPX	FKBPL	SEC16A
PAX2	PMS2	NAGK	DPY19L1	AL162407.1	SREK1	RP11-439E19.8	ALDH2	PPP3R1	QRICH2	ST3GAL6	ZNF385A	TCEANC2	PCNP	LTBR	TMEM168	B3GNT2	HERC6	HAPLN2	DNAJC7	KCNJ11	SLC25A25	CGGBP1	SEC31B	PRDM10	ANGPTL7	KIAA1958	OR2L2	CTXN2	LRRTM2	RAX	CORO2A	LAT2	KCNJ11	RAET1L	CDK2	CCDC152	FAM9B
UGT2B7	PAXIP1	PVRIG	EIF2B2	FBXW5	AC073346.2	ZNF559	OR9K2	USP1	SPEF1	MEF2D	INO80E	TXNL4B	ZNF408	CIZ1	CPA3	ODZ2	AF131216.5	CD47	MCM6	PDGFC	ALKBH1	TAL2	ACAA1	ZNF536	ZNF648	ITPR2	GLCE	POU1F1	POLR2J3	HES3	WFDC5	RPL15	ZNF189	TTC8	SNTN	ZSWIM5	NELL2
MYD88	HIF1A	KLF2	MEF2D	HSPA4L	GPR4	LINGO1	ATP1B4	FABP3	KIAA0494	USH1C	C10orf35	IL20	LRP1	TMEM11	KIAA0368	HNRNPU	TLK1	COL28A1	LACTB	ANKRD27	CDK1	HDHD3	PPP1R26	ACTG1	CENPP	TM7SF3	LRP1	AC107021.1	NT5C3	SEMA3E	NR2F1	NINJ2	MATK	RSL24D1	GJD2	RAD23B	NPTX2
DNAH14	CPT2	AC092329.1	ATOX1	ARL6IP5	SGTB	C12orf4	CHIA	MDH1	PHOSPHO2	C3orf38	TEX261	EPS8L3	NOP10	GALNT4	AKAP2	ELK3	OLA1	NDUFB4	HNMT	CMAS	LCN12	TWF1	SEMA3A	METTL15	ANKRD13A	YARS2	KPTN	AP000783.1	GBX1	SIGLEC12	PSEN2	IFIT1	USP47	CEACAM16	EML5	HIATL1	NIT2
C12orf29	HMMR	AC114772.1	RBM42	PITPNM3	LRP10	ATP2B3	ACVR2A	PRR4	HHLA3	RAVER1	RAB11FIP5	KRT80	SEMA6D	IL19	DPAGT1	MRPL41	METTL7A	MRPS36	WDR77	TMEM53	SYCP3	C3orf38	NOC3L	PSEN2	MYL9	ELL	C7orf55	ATP6V1G1	PMP22	IRGC	FAM110C	SBDS	WBSCR16	GPR144	PDCL	WEE1	SIGLEC12
NEK6	ZNF548	ARHGEF10	POLD2	DLX6	MT1F	GDF1	TMEM63C	HDDC2	NDUFA12	MPP5	DPP6	RP11-1220K2.2	MYLK	MGAT4C	MYD88	MAT2B	BCL6B	AP3M1	LARP4	SKOR1	SARNP	IPMK	EPM2AIP1	B4GALNT3	RBM45	C9orf147	FAM169A	PDHB	ANLN	NR2F1	TAL1	C3orf19	MRPL50	GPR68	TLK2	RAB32	SAGE1
SLC10A1	HINT3	TTC30A	FAM22F	E2F4	AC007956.1	FANCL	PCBP1	MAN1C1	ATRN	C3orf67	CCT7	RBP4	FAM169A	TLK2	C3orf77	DHCR24	CAMK2B	SRP54	RIF1	C1QL3	DLX5	ZBTB26	DPCR1	CORO2A	PDYN	NUP62	ARFGAP2	GBE1	KY	LRRC37B	TRIM14	C3orf20	GRIN3A	RBPMS2	LTBR	PHYHIPL	TAF8
UNC13C	TEX261	TOR1A	ADSS	DDAH1	KIAA1958	GALNTL5	ADCK3	TIA1	LSG1	GALNT4	CCDC104	ZNF222	M6PR	KIAA1737	PTGR1	LGALSL	PJA1	PASD1	ANKRD6	POR	UNC13D	CADM3	WDR11	RP11-1212A22.2	C16orf71	SLC44A1	OR5D14	SCLY	ANKRA2	STC2	TMSB4Y	VKORC1L1	CSNK1A1L	FCF1	PFN1	CLEC4E	NAV1
ZNF705A	AP1M2	RBM12	TIFA	CCDC28B	MFSD6L	CCDC104	C1orf123	HDDC3	CENPP	TFAM	CNST	PES1	GABRB2	RP11-24B21.1	DCAF8	HCLS1	RP11-148O21.3	GAPDH	HPCAL4	VIPR1	KBTBD8	C2orf88	GAN	TRIM26	SEMA4D	KCNS1	GSTM3	KY	AOAH	GDF15	UPRT	B4GALNT3	HIP1	WDR25	TEAD4	KLRD1	BCL2
LRRIQ1	PCCA	MTX2	UGGT2	C21orf91	ITPR2	QSOX2	GAMT	LOH12CR2	PROSER1	SLC16A9	MAP1LC3C	MOGAT2	C11orf71	DUT	ALDH18A1	KRTAP4-2	CNTNAP4	LRRC40	FAM102B	SHB	ARL6IP5	KLHDC5	C19orf52	MUM1	RHBDL2	PTGR1	C17orf81	FNDC3A	MRPL18	NCLN	PCLO	EXOSC9	MICAL2	CHAC1	ENTPD5	RPE65	BOK
FIG4	DDIT4L	FAM8A1	TYW3	FAM26D	TM7SF3	PEX13	C12orf41	VWF	ERF	KIAA0895L	CD4	FAM83A	LCMT2	SNTN	ADM2	PDCL	SOS2	SPANXN1	SAP30BP	CRELD1	CD200	MPP5	PIK3R1	PRR18	ZNF484	CXCL5	SRRM3	PTGR1	PAIP2	C10orf62	TNFSF18	GALNT12	NUCB2	ONECUT1	SUCLG2	DNAJC30	GNG5P2
WDR38	LAMC1	CLVS2	C1orf135	TOMM40L	PPP1R26	NIPAL3	RFESD	ACVRL1	TUBB4A	CDK1	ATP2B3	UBN2	C20orf7	AC069368.3	LZTS2	GKN1	C20orf177	CXorf66	GAMT	MAP3K15	RP11-47I22.4	CTD-2054N24.2	SCRT1	BARX2	C9orf170	MYD88	C15orf42	GUCY1A3	ADPRH	EBF3	ARX	PHF17	RP11-35N6.1	RASL12	TMEM11	TMEM203	FAM132A
IGFBP4	TMEM63B	MAP3K2	AQP9	ANK2	HDAC11	USP34	RND3	NIPAL3	SPRYD3	ZZZ3	CNN1	CCL3L3	TBCA	MARK3	TES	XPO1	CNOT2	UBXN10	BLOC1S1	ZNF510	EAF1	LMTK2	POMZP3	C10orf62	CCDC141	RRAGC	AKNA	SUB1	CARD6	FASLG	IRGC	PARD6A	DPP9	GOLGA2	C3orf26	AC012123.1	DAD1
MMAB	CCDC97	LRP6	MRC2	NBL1	NIPSNAP3B	AC093726.4	UBXN4	FAM196B	REEP2	FAM127A	KCTD6	TAS2R7	DGKH	SMURF1	CLEC2B	ZFYVE9	PSMD11	ZMYM6NB	CSGALNACT1	THNSL1	FEZF2	ZNF527	RNF152	MC5R	PRSS22	TES	TXLNA	BBC3	OR51E2	C5orf43	AC022762.1	TAL1	C3orf20	EIF2B2	GORASP1	ABI3	TXNL4B
CCDC168	C7orf13	ZNF800	KHDRBS1	SOHLH1	MASTL	PLD5	B2M	AKAP13	C2orf42	HCRTR1	U47924.25	MYO5C	CTBS	ZNF609	NOC3L	SRCAP	CACNB4	CHMP4A	MBIP	CDK17	ZNF432	GTF3C4	TMEM168	LIMK1	TBC1D8B	C3orf23	SLC39A12	CAPRIN2	KRT80	BRP44L	NCLN	DNAJC30	DKK3	C1GALT1C1	WDFY4	CD163L1	ADRM1
CNTRL	NBPF4	LHX5	CEP170	KCNAB2	VSNL1	PPPDE1	KIAA0895L	COL10A1	NXPH2	FAM200A	EIF2D	ZNF536	C17orf81	NELL2	CDK17	MXD1	COL8A1	GPR172A	SLC38A2	L3MBTL1	CLPX	KIAA0895L	DDX1	PVRL1	PTCD1	PLCD1	AIFM1	ACOT13	ZNF23	TRIM73	GTF2IRD1	AC079341.1	ATCAY	STRC	TNFSF8	TMEM141	RP11-680F20.4
GPR144	FLRT2	GABRA2	ITIH2	KRTAP4-9	TMTC1	HMGN4	LASP1	AL589765.1	ZEB2	GARNL3	XPO1	YY1AP1	PRAMEF1	CYFIP1	PRC1	C9orf38	PTPRJ	BTBD16	STAM2	ZNF540	GZMH	MEF2D	C1RL	CPEB4	BCL7A	CD180	ZNF672	CNDP2	USP45	ZBTB9	CDV3	CHCHD4	C6orf25	RAD51	RGS6	VIPR1	AC020659.1
LAT2	FAM19A1	MCRS1	CLEC1A	ALG1L	HOXC4	MTMR4	RBM42	PNO1	MAPK3	ZBTB43	DDN	TBL3	TAS2R5	CD9	ABHD5	IBSP	TRAPPC8	ZNF783	GOLGA8IP	LYRM5	RP11-476E15.3	ALOX15	CACNA1S	C17orf89	RYR2	GAN	SLC9A10	AARSD1	ZNF222	FAM110C	RPL15	ACTG1	ZMAT2	PPP1R13B	MUM1	PRRT1	CIB1
MPZ	TLE3	BBS7	SMEK2	NELF	TMEM141	PRADC1	CD4	WDR13	LDB1	MYBPC2	DUSP11	PDCD5	KRBA1	TPM1	NCK1	RARS	PTGFRN	SLC4A2	SLC7A2	TM7SF3	AC010536.2	TLK2	BTBD10	TAL1	CAB39L	SLC17A9	MTNR1B	KRAS	RP11-1220K2.2	STAG3L1	LSM3	SPIB	PPP3R2	TTC9	COG7	PFN1	FRMD4B
FRMPD3	ELK3	ACBD3	PDIA5	THBS3	DLEC1	COL8A1	AC007405.7	INTU	ZDHHC22	LRIG1	CCDC113	ADPRH	NEXN	L1TD1	RRAGC	TMEM63B	IL4R	ACCN3	PRPF40A	HOMEZ	PRSS33	STK38L	EIF4ENIF1	NUDT16L1	CCNB1IP1	SLC2A14	C20orf197	FTSJD1	LAMC2	STT3B	NALCN	OXNAD1	AMPD3	TPM1	TRAF1	NIPSNAP3B	FAM78A
RNF20	MDH1	SCRN3	DUSP11	TRAF2	WWOX	PNLDC1	GNPTAB	C1orf56	DUS3L	GNB3	WFDC13	CSRNP2	C3orf15	C11orf35	UBA1	PNMA3	RAB34	CASC4	ZNF192	AK4	HSPD1	PRTG	FSIP2	MSTN	BCL2L2	KRT8P11	C1GALT1	TMEM45A	SRP14	TNFSF18	ACTG1	MINPP1	GYG2P1	FAM63B	FRMD4B	PDZK1IP1	DENND4B
VSNL1	BLACE	CD53	MGLL	PTPRO	EPM2AIP1	C17orf63	KIAA1967	HIST1H3F	AC130454.2	STX19	SRCAP	TAS2R60	C9orf141	TNFSF8	SPP1	TMEM17	DMD	DHFRL1	SLC38A11	CSRNP1	LRIG1	WBP11	SENP1	ABCC12	MRPS18A	ACOT2	CCT2	PAPOLB	SMPD4	RP11-1212A22.2	C1orf88	TGFBR1	CCDC152	MARK3	FAM19A4	KIAA1984	BRI3
UBP1	SPR	ARHGDIB	TRDMT1	SNX4	CD69	ZNF384	BLOC1S1	MAG	HBB	RP11-24B21.1	MPHOSPH9	SLX1A	DAGLB	MYO1C	PDE11A	IDS	NAV3	TCEB3C	PRPS1L1	PELO	IPMK	TFAM	MYL4	LAT2	PPP1R1C	CLEC6A	DAGLB	CCR8	CBX4	MUM1	SH2B3	EAF1	FOXJ2	MTERFD3	SMURF1	GFM2	PHF16
ZNF549	MPHOSPH10	GSDMA	MAP2K6	CCNL2	CTDSPL	GIMAP1	SPRYD3	ARHGAP9	SLC7A2	LCMT1	USP34	CGN	AC020659.1	ZNF213	SLC10A2	MEAF6	HHIP	ABP1	PRKAB2	SYPL1	ZBTB34	UNC13D	CLDN4	GDF15	WBP5	RP11-476E15.3	CKAP5	OR13C9	TMUB1	SPOCD1	NUP210	ANXA5	LY6G6D	RP11-73M18.2	PPP4R2	CMC1	TMEM130
WASF1	PEX13	RASSF8	EEPD1	RDH16	TYROBP	CTNNA1	CDH8	SMYD5	GMCL1	LCNL1	ELK3	VGLL3	RPL3L	SAMD1	RP11-110I1.12	DOCK2	GALNT6	LYPLAL1	AC005071.3	KTN1	ARNTL2	THBS3	ADM2	UPRT	PVRL1	CCBL2	ELL	FGFBP3	KCNT1	CORO2A	GALNT12	FAM110C	LY6G6C	SYTL3	MYOT	CHIT1	TNNT3
TOX3	XPO1	RP11-35N6.1	ZNF182	WDR31	FNDC5	DYRK3	HPS6	C1orf201	ATF1	FILIP1L	VPS54	AQP10	OGDHL	RP11-1286E23.4	BET3L	PPARGC1B	OR4B1	THBS2	DHX58	PION	TRAPPC6B	ACRBP	CCNB1	SBDS	KLF1	APOC2	NLE1	TPSD1	CCBL1	UPRT	SNX20	HSPA4L	MAFB	CYFIP1	TAF8	CD163	TFPI2
FBLN5	NME7	SPATS2	PTPN12	SLMAP	CDC14B	FAT2	TRIM5	LHX3	SLC30A7	GPRC5A	CHPT1	FRMD1	OR10J3	CLECL1	ATP6V1C2	CCDC99	POLR1C	FAM178A	SCN1A	NBPF14	BRWD1	RPP21	C3orf23	COL9A1	PSMF1	TRMT2B	VGLL3	DFNB31	STARD3	PCLO	RBP3	ATP6AP2	KLRG1	USP8	SEC16A	TKTL2	CEP290
ZNF141	HLA-A	C8orf42	HNRNPU	GYG2P1	CD180	B3GNT2	VTI1A	C1D	ZFP30	LPA	CEP170	TNNC2	BCL2	ADM2	SERPINF1	BRMS1L	FAM183A	UBN2	PHOSPHO2	RFX1	STK38L	SCAND1	ITPR2	NARF	FSIP2	HP	GTF2E1	GOLPH3	DMP1	ARX	C11orf44	HDAC11	RIMKLB	C10orf31	KIAA1737	COX5A	AC069368.3
DBX2	C16orf85	RNASE11	GALNTL1	DENND2A	TMEM168	ODZ2	PIK3C2G	SNRPG	PTPN11	BARHL1	ALDH3A2	ABCA2	ZBTB34	SEC16A	VWF	TYMS	C8orf49	MYO5C	C3orf20	SCAF1	DTX3L	CLCN7	VWF	TRIM73	ABCA4	PARP8	ACTB	CLIC3	METTL11A	GTF2IRD1	GPR18	TIMM17B	MFAP5	DHFRL1	PNMA1	C1QL3	STOM
SNX33	HEY2	PAXIP1	TFB2M	PERP	NANS	OSBPL7	AC007405.2	CYP2J2	RGS5	MAPKAP1	DHCR24	COL28A1	MMD2	TWF1	BIK	ANLN	PRAMEF20	WDR27	SPRYD3	ZNF852	C6orf141	GRHL2	OXSR1	PION	PRCC	FLG2	DRD3	ST7L	RNF216	PRR18	HSPB1	NUP210	TMEM38B	SNRPN	NELL2	MKNK1	CREB3L4
PSMB7	HSPA4L	HYDIN	MORF4L2	GEMIN7	MYD88	FCN1	SLC30A7	NENF	TRIM5	RGS2	S100A6	DRP2	KCNH6	LAMTOR3	CLDN4	TIFA	DDR2	CDK5	LZTS1	CHST7	MYO1C	TSC22D1	SLC30A2	IFIT1	FAM162B	RNASE13	ZNF467	PI3	ZNF592	LSM3	NUDT16L1	EIF3A	HDHD1	MAP3K9	C9orf16	SLC4A7	ALX1
CPSF6	INSIG1	DCUN1D2	OR1J1	CHCHD6	KIAA0368	MRPL41	MMADHC	RP11-454H13.5	SUPT6H	PTPRO	MAT2B	BAHD1	GIMAP4	SPINT1	HIC2	EHBP1	PPP1R3B	EPHA2	MAPK13	PPP1R3E	ALPL	C7orf74	SOX11	C11orf44	DFNB59	GRB7	CHST9	HOXC8	ATOX1	NALCN	DNAJC30	COL15A1	STX17	CCNB2	HAVCR2	C11orf34	GMEB1
PKIB	ELMOD2	SLC12A9	PAPOLG	KIAA1244	AKAP2	CCND2	CBLN2	CHERP	RNF40	MMRN1	HMMR	FRG1	H3F3A	ENTPD5	ZNF852	FLG	HAT1	TBCA	ERV3-1	TAF4	SPCS3	UNC13C	ZNF662	EXOSC9	SLC39A10	PELO	OR2T6	PSG2	RHEB	C1orf88	CDH13	MLXIPL	PIM2	EML5	DYNLT1	HIST1H2BN	DCUN1D2
ADAMTS9	ZNF330	SPDYE3	ISLR	ZBTB39	SLC30A5	XPO1	RP11-303O9.2	MTCP1NB	CDIPT	HPGDS	NIPAL3	RGS1	C1GALT1	RPS21	ALDOB	TRNAU1AP	FMNL2	MAGEA9B	CTPS	ENDOV	ANK2	HERC3	CWF19L1	C3orf19	KPNA5	BCAP29	SIRPB2	CDK5RAP2	ALKBH1	DNAJC30	C3orf19	C9orf30	SLC25A10	RGS13	ACN9	CA7	TMIGD1
WISP2	SMARCA5	RBM28	FUT5	PRKCZ	ITGA9	FAM161A	WNT10B	GBGT1	TMEM63C	CHST9	BLACE	ZNF438	WIPI2	CUL7	KIF23	MDH1	KCNH3	GLT6D1	F10	SFRP2	PTPLB	ZBTB43	TBC1D16	VKORC1L1	OSBPL6	CCDC152	ALOX5	SNPH	FAM53A	SRPR	ANXA5	CREB3L2	PPAP2B	RAB8B	BRI3	C9orf172	LMTK2
CCDC154	CDHR5	DIP2C	GDF1	TRAF7	SCAF1	MAT2B	ORC4	CNRIP1	FCN1	HS3ST3B1	MTMR4	POLQ	PES1	CATSPER2	ZNF860	PELI1	BCOR	CHST9	BGN	CADPS2	CLLU1	PPP3R2	ZNF852	TIRAP	ASPN	MT1F	C3AR1	PML	TLR5	NUP210	RGS7BP	ABHD11	BTBD10	NIT2	TMEM154	TAF7L	ADAT1
CEP290	LEPREL2	WDR77	FAM36A	GJA8	ASL	DHCR24	RP11-148O21.3	GPSM1	ALDH2	GAL3ST4	SERTAD2	ARHGEF19	ANKS3	TAF8	TXLNB	SHH	GPHN	CEP95	RUSC1	PIWIL3	WDR82	CYP46A1	PELO	BLZF1	ZC3H15	LSM12	RAB19	FAR2	CLEC9A	GALNT12	CCR6	MAGEB1	NIPSNAP3B	GNG5P2	PIF1	NSUN5	DNALI1
GIT2	POLD2	TAS2R60	PPPDE1	GRIN2B	SYNPO2	LGALSL	VAT1L	RAI1	ACVR2A	NFIC	SCN2B	BOC	ZNF862	RP11-574F21.3	GALNTL2	BTN2A2	N4BP3	AC018867.1	LGI3	TRIM71	CARD9	TMEM30C	CTD-2054N24.2	KCTD7	PDE11A	PCSK4	GPNMB	C9orf31	MOBP	LAT2	VKORC1L1	C1orf210	RP1-199H16.5	AC123768.3	DAD1	CLDN3	MT3
AL353997.1	SMAD1	NAIP	EXOC6B	CDC26	PRHOXNB	TMEM63B	HERPUD2	AL391137.1	ZNF688	ARL6IP5	ZNF667	DDN	USP42	PTGS1	SERPINA1	ZMYM4	AC007952.6	SUSD4	TMC6	SLC44A1	HABP4	CPM	IFI44	TGFBR1	TFPI	SLC40A1	AGGF1	RAD51AP2	TGFB3	SBDS	RP11-680F20.5	FAM45A	CLEC2D	KIF7	DEGS2	MAMDC4	SLC39A12
TRAF1	PRSS48	KCNS2	MAGEC3	RAVER1	LAG3	ACTR2	C21orf49	CDC42BPA	HNMT	C3orf14	GKN1	ROPN1B	PTGDS	DAD1	TARBP2	CHPT1	AC112715.2	AC019294.2	VANGL2	IKBKAP	C8G	ZNF260	CCBL2	RPL10L	OR10G8	TPO	CXorf40A	EPHA6	ZDHHC4	ACTG1	LIMK1	FAT4	SLC4A7	ZNF564	TXNL4B	ELN	C9orf163
GOLGA2	OR13C9	OPN4	KPNA7	TMEM194A	APOC2	ENKUR	FOS	HNRNPD	POLR1C	CD200	ZCCHC6	PLCB2	OR51E2	C8orf77	NKX2-5	TMEM176A	SP9	PSMB9	MYH15	LPIN1	LHX4	ARNTL2	ABCC2	NINJ2	ECM2	THNSL1	GAPT	KCTD2	TOR1A	LIMK1	FAM73A	MURC	TTC23	CNOT2	GNG5P2	UBE2E1	RP11-407N17.3
SEMG2	GLRX2	SHPRH	EXO1	APTX	ACAA1	HERPUD2	COG2	MFAP3L	ISCU	SLC35A5	B3GNT2	RPL27	WDR41	BRI3	PRHOXNB	TUFT1	MFSD5	RPL7A	CXCR4	MARVELD1	CALML6	EPM2AIP1	GYG2P1	DNAJC30	SESTD1	DCHS2	EIF3CL	DBX2	ENO2	GTF2I	STT3B	TMEM155	ZSCAN2	ABCA1	AC024940.1	PIM2	ZNF3
KCNH4	EPDR1	KBTBD2	HMGN4	C7orf11	KLRD1	ELK3	LYPD1	TPI1	TRUB2	EIF4E3	PURA	ILDR1	GTF2E1	FAM19A4	OR2K2	GFPT1	CAMTA1	KRTAP1-4	GTF3C3	CLEC2B	ASS1	ZNF428	RAX	FAM110C	SLC9A3	LRRN3	KLF15	RAB14	GABARAPL1	ANXA5	SRPR	C9orf30-TMEFF1	NEO1	GCNT3	LMOD3	RP11-35N6.1	PSMD5
SSH1	ANKRD13A	NUP153	TPRKB	TDO2	PLEKHG6	OR2A25	CASP7	ACSBG1	MRPS21	STK38L	NOMO3	C9orf62	UTP14C	BAIAP2L1	TWSG1	MAG	RP11-279O9.4	RNF170	PTGES3	TC2N	ASTN2	HS6ST3	CCDC64B	RPS24	UBAP1L	SLC9A3	ZNF408	TRMT5	AGAP3	CAPN7	CRCP	ARX	ENDOV	SDK1	DNALI1	CILP2	C3orf26
BEGAIN	RAB1A	C12orf43	LRRC57	SAMD1	SENP1	ZFYVE9	CXCR4	TMLHE	FAM53C	SPCS3	RHBDF2	SNCA	C11orf49	ZNF527	S1PR4	MCEE	LRCH4	BX248409.1	SPACA7	TDO2	CASR	METTL7B	BCAP29	FASLG	SLC6A19	DPP9	FBXO46	GTF2H5	AGXT	C3orf19	COL15A1	ELN	HARS2	DCBLD2	ADAT1	SCAMP5	PRSS33
PRRG4	C19orf66	ATP8B2	TEX261	KRBA1	TES	RARS	RNF40	NME2	B3GALT1	FEZF2	LPAR5	RGS2	REPIN1	TNNT3	ITGA9	C2orf74	OR4S1	MAD2L1	FMN1	C2orf66	ZKSCAN1	STRC	MYO3A	AC079341.1	MPZ	XYLB	SPG20OS	AKNA	RPL37	EXOSC9	QRFPR	TTLL2	MRPL23	SNTN	CD55	SHPRH	RAD21-AS1
MAP3K15	S100A6	FAM190A	ALMS1	GNB1L	ABHD5	BTN2A2	SPOPL	ZNF844	LNX2	IFI44L	TBXAS1	TCERG1L	LONP1	CDAN1	OXSR1	NCOA7	HIST1H2AG	IFT57	INTS10	ITPR2	RAVER1	CTSW	ABHD5	ATP6AP2	STT3A	UGCG	USP42	AC007956.1	ZNF232	ZNF169	PRR18	GATSL2	RBMS3	DYNLT1	TRRAP	CES4A	LRAT
STMN3	ANKAR	TSPYL4	QSOX2	RLTPR	C16orf89	MXD1	RHOU	PPP1R1B	ZNF551	DBH	PLEK	CCDC85C	RPL13	KIF7	PARP8	SMYD5	USP18	C10orf88	C22orf29	FAM198A	SEMA5B	AL161915.1	THNSL1	SRPR	CERKL	ST6GALNAC5	RBAK	ASS1	MCEE	VKORC1L1	HDAC11	BBS12	ZCWPW2	EFCAB3	ADM2	TULP3	TMEM22
TLR7	WDR52	VPS33A	PAXIP1	ZDHHC23	COL1A1	PNMA3	ZEB2	ZNF596	GNPTAB	VANGL2	GAL3ST2	MLLT1	VPS25	RBM18	DNAJC25	NKAIN2	SRSF4	C5orf55	BRPF3	SUSD1	PTAFR	WDR87	DCHS2	HDAC11	CLIP1	GPR4	ZNF23	LHX9	PTPRT	F11R	EIF3A	KCTD7	PEX11A	WDR76	PPIAL4A	ALDOB	SUB1
SYNRG	BCL11A	CNN1	CD86	UBE2CBP	CCL21	IDS	AL391137.1	SCEL	EPC2	DNTTIP2	FOXI1	ZNF540	ANKRD13A	PFN1	ACVR2B	SIK1	NPM2	NSUN5	KCNJ3	ITGA1	KRT8P11	STC2	POLE2	ANXA5	CCNJ	VWF	MESP2	SREK1	FAM149B1	UBA1	STX1A	BAZ1B	ACTR5	PDCL	NAV1	METTL23	C6orf141
GJD2	ANTXR1	DYSF	SMOC2	NBEA	RP11-653A5.2	TMEM17	OR10D3	NAA15	DDX51	PRPF39	FAT2	C3orf17	HCLS1	NUDT16	KCNA6	CHERP	AC007405.7	MRPS11	GPD2	CAV3	STX19	PDZK1IP1	ARFIP1	NBPF14	RP11-831A10.1	DNAJC25	GARNL3	C6orf204	TTF1	FAM73A	ATP6AP2	NBPF14	RAD23B	LTBR	STOM	ZNF117	C9orf171
CIZ1	BHLHE23	POSTN	RHOF	ACCN5	C1RL	PPARGC1B	FHL1	HPCAL4	RP11-582J16.5	IPP	RAC1	FRRS1	FAM27B	C12orf36	BLOC1S2	PPP3R2	CD302	FAM120B	CASQ2	SLC22A14	SIX1	CDK1	DNAJC25	MLXIPL	INSRR	DNAJB9	SEMA6D	OR5AC2	GLA	TSTD2	TMEM155	GTF2IRD1	CEP250	PLEKHO2	CEBPE	GTF3C5	TRRAP
SLC9A3R1	NAA15	RNF144B	WDR52	PMFBP1	PTGR1	MEAF6	PGBD5	ATP5G3	NFYC	FGA	CCT4	TWIST1	CLEC6A	TTLL11	ST6GALNAC5	TBC1D9	DHX58	FAM174B	C3AR1	BSPRY	CYP3A43	FAM194B	WBSCR16	EIF3A	BCL2A1	ADM2	ZBTB39	CTCFL	NKAP	PHF17	FAT4	ANKRD50	RNF152	ALKBH1	C19orf34	NGLY1	SZT2
BTG1	COG4	CYBRD1	BTN2A2	PCNP	C10orf2	CCDC99	KIF5C	NXPH4	XXbac-BPG246D15.9	ARNTL2	ACTR2	C3orf52	CKAP5	WDR38	PMCH	VWA5B1	KIAA1107	TM9SF2	PHYHIP	AC007956.1	PCDHB2	LRRFIP2	UGCG	C9orf30	CNNM1	E2F4	RNF216	FAM178A	MND1	TTLL2	TBL2	SNAPC5	TWSG1	TMEM11	BCL2	LY6G6D	PPP1R15B
SLITRK5	FUT5	SAP25	ZNF684	FAIM3	SLC2A14	BRMS1L	GTDC1	C10orf71	SUSD2	RNMTL1	DBH	SCN5A	POC5	DNALI1	RRAS2	AVPR2	GOLGA8IP	TBP	AC135352.1	FGA	GLCE	FAM156A	EFCAB4B	TBX19	TLX3	CNDP2	BAMBI	MESP2	IFI44L	EIF3A	ABHD11	NR4A3	CLEC4E	SAGE1	MARK3	FAM206A	MORN5
POC1B	CTSW	NFKBIZ	GLYR1	RGS2	CWF19L1	FLG	ZRANB3	CD53	PCOLCE	MRPS33	LGALSL	ANKRD13A	KDELR2	GORASP1	ACOT2	S100A6	2019-03-07	FABP3	ATP6V1B2	ZFYVE27	ZMAT1	KBTBD8	PHF7	ABHD11	BLNK	TMEM168	DENND2A	CYP2S1	MAGOHB	CHCHD4	ZWILCH	PRDX3	IER3IP1	SUCLG2	RP11-24B21.1	CCNA2	RNASE7
GABBR2	TOP2A	C10orf125	GNAO1	BRWD1	C3orf23	PLEK	C7orf68	CEACAM19	ZNF367	MINOS1	MEAF6	CWF19L1	ZDHHC4	TMEM130	UGCG	CD80	C2orf50	PPAPDC1A	EFTUD1	SLC46A2	C3orf19	DKK3	WIPF2	APTX	UBE2E3	MAP9	GIMAP4	PSMD5	VRK2	HDAC11	CHCHD4	ABI3	USP36	SNW1	GMEB1	RETN	NFASC
C3orf64	PPP3R1	TCP10L2	FBXO41	CKAP5	C7orf53	DOCK2	HBB	KRT10	FREM3	GPR183	MRPS15	USP33	ZSCAN2	CD36	ITGA1	FOXI1	CHRNA7	PLA1A	GNS	PMF1	WBP11	ACOX2	CES4A	NANS	CAPNS2	RPS4XP21	ZNF398	MTMR12	TMSB4Y	COL15A1	C9orf30	HIP1	SLC44A1	TXNL4B	ZNF527	RPL14	PDZRN3
TTC8	SLC2A8	FABP7	HIST1H4H	RABEPK	CERKL	ANLN	LYPD6B	SMAD6	DCDC2	ALG10	TRIM50	HAPLN2	ZBTB39	GZMH	TLR2	CHTOP	DGKI	RPL19	AL137145.2	FUBP1	CYP46A1	CD9	RPS4XP21	SGOL1	TTN	PPP1R3E	DLGAP5	BFSP2	FAM22A	QRFPR	CREB3L2	XPC	KLRD1	GJD2	DCUN1D2	EMP1	THBS3
RASL12	CDHR2	C16orf48	PRADC1	NLE1	TRANK1	WFDC3	CECR5	ARHGEF15	FGF10	IPMK	HINT3	ZBTB20	ZNF12	DENND4B	ZNF660	ZNF827	PPP1R12A	ZNF592	ALOX12B	TMEM141	ZDHHC23	CBWD3	NUDT6	PHF17	SMAP1	ZNF385A	PNMA6A	PPFIA4	HLA-A	CLEC3A	T	INTU	AC012123.1	PNMA1	RND1	ZNF462	HYLS1
RBPMS2	KBTBD2	NOS3	GPSM1	MMRN1	SRGAP2	C2orf74	NHLRC3	PERP	MBD5	NHLH1	RP11-454H13.5	GPR156	HS2ST1	CYP4Z1	POLE2	NAA15	OTOGL	GALNTL1	LPCAT4	ABHD4	BARHL1	SPCS3	ESAM	EAF1	FGD3	SYDE1	RPL13	PDZD2	CCDC110	NCAPD3	EAF1	FAM73A	ZNF69	C1QB	TMEM130	SLITRK5	HSPA14
GCLM	RBM12	TMEM63B	CCDC104	C11orf49	CNDP2	GJB3	LPL	RNF182	KIAA1967	DTX3L	OR2F1	RP11-159G9.5	GLCE	FAM78A	E2F4	LIMD2	MYH2	NAA50	ZEB2	CNOT10	TFAM	FGF11	C1orf167	CREB3L2	RPS24	ALDH18A1	HSBP1	PSMD6	TCP1	METTL6	SEC61B	TBL2	TAL2	TNFSF8	WBP11	LMOD1	ZSCAN21
MTERFD3	BRMS1L	SV2C	CCDC88A	DNAL1	C9orf147	ZNF587	LNX2	RERG	RHOBTB2	LGALS9	PDE6A	GDF15	QTRTD1	SLC39A12	TCEANC2	AKAP13	AC084851.1	PEAK1	ITGB8	BCAP29	PYCR2	RGS2	AGXT	TMEM147	SSFA2	OXSR1	DCP1A	WDR63	EFCAB2	ATP6AP2	BAZ1B	PSME1	WWOX	FAM205A	CYP4Z1	WWOX	FAM200A
THOC7	SCOC	KCNH1	ZNF638	MRAP2	SUN3	GAGE12E	SLC38A2	CNTNAP4	CECR5	ZNF620	BRMS1L	MARVELD2	JHDM1D	HIST1H4L	PPP1R3E	AL589765.1	PSMD14	TRIO	OR56A4	GLRA2	ATP5J2-PTCD1	WDR11	FAM171A1	HDLBP	DNAJC10	TAS2R14	ZNF862	PLA2G1B	SLC17A3	TMEM155	C9orf30-TMEFF1	SLC6A13	ZNF462	RAET1G	LMTK2	RBMS3	CCDC88C
OR8K5	SLC25A38	PLD5	SLC36A1	AC130454.2	ITGA1	EHBP1	STAM2	U47924.25	SPARCL1	SEMA5B	SMYD5	OR10G8	GSTM3	TMEM168	CYP2C9	ANTXR1	PPFIA2	NHLH1	ABTB2	SNIP1	SAMD1	ZBTB34	CLEC4E	MURC	COL9A1	GUCY1B3	WIPI2	UPK3B	OR13C9	FAT4	LAT2	IL21	ZNF620	GORASP1	C9orf163	PSMA5	CLDND1
SERINC1	TXNL4B	AC021218.2	PAIP2B	MCOLN2	SPIB	PELI1	OR56B1	MED22	UNC13C	ASB6	TMEM63B	PASD1	CCT2	FAM63B	PPP3R2	CCDC97	FGFR2	DIP2C	CLN8	TOLLIP	HDAC5	FEZF2	STAG3L3	SEC61B	GTF2H2	GTF3C5	HS2ST1	C3AR1	GYG2P1	BCL7B	RP11-455G16.1	PGRMC2	KCNT1	AC069368.3	TTLL11	SSC5D	BARHL1
CPM	DOCK2	GRM8	USP34	PRH2	CMC1	ANKRD61	GKN2	GPR162	MMADHC	PARK2	RP4-559A3.7	EPHA3	AL162407.1	PDCL	CD163L1	ADA	ADORA2B	RGS16	MYO1D	ALDOB	LCMT1	RSPH3	TRAK1	GTF2I	HEPN1	RIMKLB	CCDC146	CPXM2	ZFY	ABHD11	TGFBR1	CCL26	ZNF621	RP11-24B21.1	ZNF3	ZNF225	RAD51
KIAA0101	MPZL1	MUC3A	ALDH3A2	BARHL1	PARP8	RP4-559A3.7	CCL16	SMARCA5	EHD4	TRAPPC6B	FLG	SCML2	PEAK1	CC2D1B	EFCAB4B	KLRK1	MAGOHB	DYDC1	LEMD3	ST6GALNAC5	DRD3	UQCRH	LRP10	CRCP	PRF1	SLC7A8	HRNR	LAMB1	TARS	CREB3L2	NBPF14	HGF	ABCA1	LTBP2	LAMTOR3	EPB41L4B	GTF3C4
USP8	APOBEC3G	ACER2	CTNNA1	ZNF467	POLE2	MDH1	RHOBTB2	GABPB2	MPZL1	BRWD1	AEBP1	FAM19A1	DNAL1	TSPAN9	HOMEZ	RP11-89N17.1	TPRKB	CD300LG	ZNF585B	FAM84A	VANGL2	ARL6IP5	CMTM7	ELN	AL929472.1	SUPT16H	PTPLB	DBC1	ADSS	C9orf30	ANKRD50	STX17	ST7L	MRRF	OR1L6	ZNF692	GARNL3
ACRC	NOMO1	KIAA1715	TRIM67	PHLDB2	TWSG1	ZMYM4	RIF1	GZMH	DCLRE1B	PTPLB	SLC38A6	C19orf66	MED7	FBXO46	DCHS2	RND2	C19orf42	HPRT1	TXN2	GRIA2	C9orf114	C9orf84	C10orf57	ZBTB9	APH1A	RAD54L	C18orf45	HHATL	RAVER1	NANS	ZNF574	SPRY1	AIM1L	DAPP1	THBS3	TMEM8C	FASLG
FAM132A	TMEM132E	PCOLCE	CNTNAP5	ZNF775	SLC4A7	ANTXR1	C2orf27A	GIMAP1	LASP1	C9orf147	PNMA3	TMOD2	AGGF1	ZFYVE27	DNAJB9	ZNF75A	ZNF771	SRSF12	CDCA7L	WDR37	KRTAP5-10	OR2T11	ARMC7	STX1A	NKD2	WNT7A	POU4F1	RPL23A	ZNF777	SEC61B	ICOSLG	GTF2IRD2B	ZSWIM5	COG7	AC010487.1	CCR4	SNTN
TPM1	B3GNT2	REG4	STAMBP	BAIAP2L1	RRAGC	CHPT1	KCNJ3	EPHB4	PGBD5	PARP9	PRRC2C	ZNF398	RPL27	BBC3	ZNF167	CCRN4L	CST2	ENO2	LYPD1	C7orf62	IFNA5	HCRTR1	CRAT	FAM73A	PEX12	PLK3	CRY2	PIGB	STOM	BAZ1B	PLEKHM1	HNRNPR	FKTN	FRMD4B	ALDOB	MYCN	KLHDC5
KIF7	SFTPA1	MUC17	CNST	C7orf55	NIPSNAP3A	S100A6	FASTKD1	CEP95	TMBIM6	DHRS3	CCDC97	AVP	NDFIP2	MAGI1	STARD8	SMAD1	F5	FSCN1	ARL6IP6	FKBP15	CLEC4M	CCDC80	RP11-476E15.3	C9orf30-TMEFF1	NXNL2	C10orf57	ZBTB8A	EIF4E3	CYB561	EAF1	ZNF488	RP11-809H16.2	CA7	FAM19A4	FAM78A	KIAA1467	PLEKHA6
ACTL7B	TM7SF3	ZDHHC4	PEX13	GIMAP4	CDK17	KCNA5	CDC23	DCPS	CDH8	GTPBP8	C7orf13	NFKBIZ	GPR172A	TRRAP	C3orf23	LHX9	TANC1	LONP1	SRGAP1	FUBP3	CSTA	BHLHA15	PALM2	GABBR2	TBC1D20	XIRP1	CYP4B1	SNX20	SMYD3	C9orf30-TMEFF1	ELN	PLK4	VIPR1	GMEB2	GFI1B	AKAP2	USH1C
TMEM203	RHEB	GORASP2	MRPL41	LRRC42	DTX2	TUFT1	FAM53C	PLD5	ORC4	C21orf91	CCDC28B	GGCT	ZPLD1	HDAC5	HES3	TSSK3	CST9	TOR1A	TMEM14A	CRTAP	FES	CASR	KCNS1	XPC	MKNK1	SFTPD	GLYR1	GFPT2	GALNTL1	XPC	NR4A3	UFC1	MOV10	PTGS1	RAET1G	FAM198A	CSNK1E
KIF12	RPS27A	DYNC1I2	LTBP2	SERINC3	CRAT	GFPT1	GDF5OS	IRF2BP1	VTI1A	CATSPER2	NUB1	SPATA17	TMEM194A	AHSA1	HRNR	CLGN	LDHB	BBX	PKP4	CES4A	IRF2	RP13-512J5.1	KCTD2	NISCH	WDR75	RNASEH1	NXPH4	SLC13A5	WNT3	IFIT1	HSPA4L	WBSCR16	IMPA2	ENTPD5	COPS6	TRAK1	ZNF79
WDR76	VPS54	MED21	RAB6C	TNFAIP3	LZTS2	SRCAP	FGF10	OR6M1	NOSTRIN	VAV2	ZMYM4	C10orf88	C7orf33	ZNF3	C10orf57	TPRKB	PTPRQ	FAM127A	LACC1	ARHGEF11	PDCL	PRPF39	ACP1	FAT4	ZNF287	TRIM71	OTP	EHD2	EMX1	CRCP	WDR78	INVS	MAP2K2	FAM127A	FAM156A	SLC35G6	FAM194B
GNG5P2	PSEN2	MAN1C1	BTF3	MORN5	NOL10	MAG	ATP6V1B2	MYOC	DARS	TAS2R5	ESM1	CLTB	KIF11	WBP11	SLC2A14	MGST2	OR4C15	TBL3	LYN	DDX1	PPP1R15B	YARS	PPP1R3E	ZNF526	OPALIN	SENP1	RAC1	KIF1B	UGGT1	ZNF574	INTU	DENR	AL901608.1	SMURF1	PLEKHO2	RP11-680F20.6	CCDC154
FAM127A	RP4-559A3.7	CD83	CCT7	PDE6G	NOV	TPRKB	TBX15	CCDC88C	WDR35	NLGN3	GIMAP2	SPANXN1	CEP55	STOM	FXYD7	PRR4	EXTL2	SMG7	MAPT	MIF4GD	NDEL1	KIAA1324L	E2F4	TTC30B	C10orf11	SVEP1	SV2C	AC004017.1	ACAT2	NBPF15	SLC6A13	EIF4H	FBXO30	SEC16A	CLDND1	ANXA2	ZBTB8OS
TRIM14	LYRM2	EIF4B	FAM161A	AGGF1	THNSL1	NCOA7	BRPF3	MEIS1	UBXN4	CCNL2	GKN2	MT1H	VAV2	CYP3A43	MAP9	SCOC	LIN7A	TTC33	B4GALT5	TINAGL1	KCTD11	PPFIBP1	SUMF1	C1orf88	ASNSD1	LPIN1	DCAF12L1	C12orf29	STRAP	ELN	UBA1	PRC1	WNT2B	LMTK2	GPT2	ERV3-1	RPS21
GCNT3	MYPOP	HIST1H3F	C12orf53	ENTPD5	KCNA6	SMYD5	MAPK13	LIN37	SPOPL	CALML6	NME7	IFT57	ZNF781	THBS3	SUPT16H	THSD1	PHGR1	TYMS	ACTN2	SLC6A18	PRPF39	DTX3L	TOX4	INTU	PFKM	PSG8	EPHB6	ROS1	OTUD1	NR4A3	EXOSC9	GOLGA6L10	SHPRH	CNTN3	KLHDC5	DCDC2C	ZNF527
RAD51	ADCK3	GOLGA2	FRK	PDZRN3	COMMD4	NKAIN2	JMJD7-PLA2G4B	IL4R	GALNT6	VWA5B1	ELMOD2	LIMD2	ICAM1	RP11-209K10.3	NOXRED1	NEK3	DEFA4	SNX25	HBB	RNF175	TMCO7	RASL12	SUPT16H	RPL32	RP11-687M24.8	RP11-653A5.2	VPS25	OXSR1	MORF4L2	KRT8P11	MURC	CSNK1E	NOXRED1	DNALI1	FAM194B	AC020907.1	CGGBP1
CATSPER2	FAM176B	CLN8	CD4	GRHL3	ZNF852	TBC1D9	TCF7L2	PRRC2C	RFFL	CYP2W1	ANAPC10	ZXDC	GIMAP8	MORN5	TMPRSS13	USP5	RGS10	NDUFA11	KLHL18	LRIF1	ARFGAP3	TNFSF18	SERPINF1	BRP44L	FAM120A	PDE3A	RBP4	ATXN7	ANKRD13A	WDR78	XPC	POR	ALDOB	C14orf49	GTF3C4	C3orf39	CD9
HAO2	ARHGEF15	OBSCN	ABCF2	DAPP1	MYO3A	AKAP13	RBMS2	ADCK3	LRP2	O3FAR1	NAA15	VPS25	ALX1	DCUN1D2	KIAA1984	LONP1	SLC27A3	RAD17	RBM19	PDE3A	SREK1	KIF2B	IQCF1	BAZ1B	ORMDL1	FBXL2	LONP1	SCAF1	POC5	NBPF14	HNRNPR	DPH3	RPE65	BRI3	AC120045.3	GLB1	AP000783.1
TBRG1	AVPR2	LRCH4	RGS13	EIF1B	TCEANC2	TRNAU1AP	INTS10	ANGPTL2	KIF25	NEXN	SMARCA5	PSMB1	FAM23B	LCMT2	PDGFC	LEPREL2	SCGN	ATG5	ZNF589	INO80C	IFI44L	HCN4	ITIH1	HNRNPR	TMEM218	ABCA7	C3orf35	VMO1	LPA	PSME1	NUDT6	OR13C9	ZNF225	PIF1	RNF183	B3GALTL	CADM2
CYFIP1	DYSF	GOLGA3	S100PBP	VMA21	ACTL7A	AL589765.1	ATP5B	ALMS1	SPAG11B	MLANA	MOSC1	WDR52	SMAD6	KLHDC5	SLCO1C1	CEACAM19	TMEM199	C12orf57	OR13C4	MLH1	PTGDS	LHFPL2	AC074389.6	HSPA4L	ITGAV	SCN5A	PCCA	KIF12	OR2F1	SLC6A13	CCL26	TRIM74	SLITRK5	DAD1	KIAA0101	TEAD4	WNT2B
ZBTB42	USP1	HOXD11	MFSD8	PSTK	OR2K2	CR392000.1	OR52E4	ARHGEF10	GTDC1	LHX4	EPDR1	THBS2	ODF2L	FGF11	L3MBTL1	MEIS1	ARL5A	PLN	EXTL2	MYD88	GABRB2	AMOT	C7orf53	ABI3	IL5RA	STARD8	PMS2	FOXP1	RASL12	STAG3L3	SPRY1	COPB1	RAB32	ZNF527	FAM9B	SLC25A38	ANGPTL2
TAF13	ZNF844	CIR1	XPO1	TAF1D	C9orf29	ZNF827	HIST1H3F	SEMG2	LONRF1	SALL1	INSIG1	S1PR4	C12orf11	AIM1L	PDE3A	HINT3	METAP1D	MT2A	C12orf66	SLC2A14	SNX4	RAVER1	ITGA1	PSME1	DLG5	CMAS	FAM47C	ARPP19	STX17	INTU	RPUSD4	RFC2	CD163L1	FAM156A	BHLHA15	KCNA6	C1QB
DHFRL1	NGFRAP1	ZMYM6	LGALSL	MRPS33	WFDC5	ZNF330	C22orf29	KRT76	LARP4	KLRB1	LEPREL2	WDR27	SLC15A2	NIT2	LRRN3	RAB1A	FAM153C	ZNF408	LGALS8	ACVR2B	OVOL1	MAPKAP1	PGBD2	INVS	C4orf38	ZBTB9	XIRP1	TNFSF8	ZBTB26	TIMM17B	GTF2IRD2B	HIST1H2BD	CES4A	CREB3L4	NDUFA8	ZNF273	PTGS1
EIF4E3	MRPL18	SEMA4G	GALNT11	C1orf135	ARFIP1	NAA15	FMN1	CD163L1	ANAPC5	CCDC58	RBM42	RDH5	UBOX5	AK8	KCTD2	SMARCA5	TMEM78	CEP97	NMI	DGKH	SNCG	PLG	BLOC1S2	NUDT6	POLR3A	L3MBTL1	FATE1	CALCRL	MAP3K2	NSUN5	CCDC77	KRT8P11	CLECL1	BHLHA15	ELN	CLEC12A	RP11-159G9.5
C3orf39	ANLN	HMGB1	C12orf4	EIF2B2	E2F4	LIMD2	TADA2A	RP11-542P2.1	EFHA2	PYCR2	ACOT2	ZNF835	RNASE13	LTBP2	TIGD4	USP1	SCN3A	ZMYND11	LLPH	HIGD1A	C20orf7	PARK2	SFRP2	C1orf210	DLGAP4	TDO2	CHRFAM7A	RSRC2	CEP170	CSNK1E	PLK3	TARBP2	TMEM141	NELL2	BARHL1	SOX11	ROBO1
MLANA	CDC20	GCHFR	B3GNT2	AGK	PTER	PRR4	ZNF585B	PRNP	RIF1	GNAI3	RP11-542P2.1	ABCB8	SGK1	AL160314.1	AK4	CYP2C19	MOCS2	KIAA1430	TESC	KLRC1	C6orf72	ALPL	HGF	PLCE1	ZNF268	AIRE	ABCA7	PEF1	LACTB	C3orf20	SBDS	FKBP6	C1RL	PIP5KL1	ZNF79	DPP9	RAB8B
PGBD2	TSPAN9	CLN3	CHST9	AIMP2	YARS2	MAB21L3	PEBP4	SP3	VAT1L	H3F3A	RAB1A	C1orf135	KCTD12	FLNB	KLRG1	MAN1C1	SNRPE	AADACL2	GTF2E2	FAM50A	LPAR3	TRAPPC6B	SUSD5	NR2F1	AC018867.1	TMEM18	SEMA5B	C1orf53	RLTPR	HNRNPR	PLK4	OR13F1	KIAA1984	CD55	HSPA14	C13orf26	FAM122C
LCN2	ANKDD1B	AL079342.1	ELK3	MSMB	UGCG	CCDC97	PHGR1	ZNF496	FAM102B	SRP54	ANXA4	LYPLAL1	STXBP5L	HSPA4L	GUCY1B3	VPS54	FABP6	ENPP6	OR4S1	P2RY11	SLC35A5	BRWD1	SLC6A19	IQSEC1	GOT1	KIAA0528	C7orf70	MEGF9	USP42	NUDT6	WNK2	PGBD2	CHIT1	TRRAP	LYZL4	APOC2	ZBTB26
SNW1	ANXA4	CDKN2D	SLC12A8	LDHAL6A	SUPT16H	ADA	PNPLA2	SPATS2	RND3	RP11-47I22.4	HEY2	ACCN3	EAF2	GPT2	FBXL2	ESYT2	OR4A15	SPTLC2	2019-09-12	LACTB	RHOBTB1	HDAC5	OR14I1	NCF1	PTPDC1	GORASP1	TAGLN3	RP11-80H18.3	SCML2	CCL26	WBSCR16	ANKRD28	GFM2	ADM2	SNAPIN	ST7L	GAPDHS
FAM9B	RAP1GAP	ENO2	ACTR2	USP42	SERPINF1	UGGT2	SLC35G6	ZNF827	MBIP	C1orf135	RCC1	BLID	TBC1D20	PNRC2	IDE	TPI1	SAMD3	PMP22	PSMG1	CLEC2A	DBH	GNB3	DPPA3	CIT	CPSF4	LZTS2	PMFBP1	DYNLT1	CCDC88A	SPRY1	PRC1	RPGRIP1	PSMA5	NAV1	FAM200A	ZNF138	IL19
KIF3A	PPARGC1B	GPR162	SNCA	JHDM1D	ZNF167	ZNF321P	CERCAM	HIPK1	SLC38A2	ZBTB20	SCOC	CCDC70	ATG4D	HAS1	KIAA0528	NME7	CCNYL2	C17orf50	LRP2	RNF38	KRBOX1	GPHA2	TPO	GTF2IRD1	NT5M	LRMP	PRPS1L1	AMBP	VGLL3	GTF2IRD2B	OR14I1	AUTS2	SCAMP5	LMOD3	CGGBP1	ZNF92	NDUFA8
ZNF568	CHERP	C1orf229	AMOT	GTF2E1	HRNR	NOG	NFYC	TAF4B	HMGB1	CTBP1	CLGN	SPDYE2	CD86	COL6A5	ABCC9	PPP3R1	NUDT18	AC024940.1	KIF13B	FKBP7	DAPP1	ASTN2	OR2AG2	CHCHD4	PKNOX2	ZNF540	CYP2C8	RPS27	AL391137.1	CCDC77	ZNF812	CCDC77	COX5A	POC1B-GALNT4	ADRM1	DCLK3	AK8
C3orf26	SERINC2	RAPGEF4	PLEK	FAM169A	STARD8	SCOC	RUSC1	TMEM236	STAM2	NSUN5	USP1	FAM122C	RSPH10B2	RP11-511B23.3	NGLY1	PNO1	CCDC59	CLCN1	TAS1R2	ZNF619	MORN5	LRRC57	ACVR2B	ACP1	WNK2	FUBP1	NDFIP2	ZNF222	JAGN1	PLK3	INVS	NUDT6	PTER	GOLGA8IP	TMEM30C	GMPR	RP11-47I22.4
C5orf52	MSTO1	RHEB	ZFYVE9	INHBC	FBP2	NEK3	SEMA4G	MTX2	NCKAP5	ACRBP	BHLHA15	BBX	HSBP1	C1orf61	CTSO	HDDC2	OSCP1	CD80	DHX9	CBLL1	LACTB	TAF8	ZNF660	C3orf20	UBE2Z	MYRIP	NOMO1	CUL4B	TARBP2	OR14I1	TARBP2	NCF1	CD163	RP11-758M4.1	GUCY2C	MFSD6L	HIF1A
CCDC88C	EHD4	TRUB1	MXD1	FAM159A	ST6GALNAC5	SMAD1	BMP1	VPS53	LYPD1	TRAF2	TOP2A	DUSP10	KIAA1244	METTL7B	BCAP29	NOTO	C1orf229	RP11-279O9.4	HEATR1	SLC31A1	MRPS33	EPHA3	KIAA0528	LSM3	OMD	CAPN3	SAA2	KITLG	NTF3	WBSCR16	FZD9	TNFSF18	METTL23	BCL2	METTL7B	ZNF621	KCTD6
RHBDF2	CRY2	CHD1L	AC026703.1	RARRES2	MAP9	HDDC2	GTF3C3	E2F3	FEZF2	TXLNA	BGLAP	EAF2	MAPK6	ADRM1	RPS4XP21	RP11-542P2.1	BTG2	KIAA0087	ZNF184	SCN10A	CCDC58	STX19	LRMP	PLK4	SNX20	LYRM5	VCX3B	OR13F1	FIG4	PRC1	BBS12	HOXC4	TPRN	GMEB1	KCNE3	EPHX3	GAS1
GMEB2	GDF1	HERC5	FAT2	CRY2	RPS4XP21	GRHL3	OR52N1	PAX4	TERF2IP	HGF	LCN8	CENPH	SNX13	IL17REL	TRIM71	PLEK	FAM160B2	ESRRG	THAP2	CCDC33	RG9MTD1	OR5J2	CTSO	CCDC77	SECISBP2L	ABHD5	PARP9	LRRC26	CCT7	ZNF812	STX17	NFE2	MAMDC4	DCUN1D2	GPR160	NFATC1	SLC9A3R1
ST6GALNAC5	RP11-542P2.1	SLC43A2	HOOK1	F2RL2	PPP1R3E	LEPREL2	CAPZA3	SCRN3	C22orf29	LRMP	MXD1	TYMS	ZAR1	FES	CAPN3	PIGS	REEP4	TARS	BAI3	CDC26	LPAR5	PRLR	UBE2E3	AP002348.1	RCN2	GRIA2	C7orf33	OLFML2A	FBXO41	TRMT61A	PGRMC2	SKOR1	CTNNAL1	RGS6	FAM190A	EPM2AIP1	FAM190A
LRRC57	FANCL	GALNT7	IDS	TMEM87A	HOMEZ	CCRN4L	AGFG2	CHN1	ZNF192	STMN3	TBC1D9	C1QB	CLTB	CLDND1	PSRC1	OLR1	SCN1A	MCHR2	TMEM196	GOLGA4	ALDOB	RP11-47I22.4	ATP6V1C2	PATE3	TOMM20L	SNTG2	GCNT4	MURC	NAIF1	TARBP2	FAM45A	TOX4	HRH2	TMEM130	LTBP2	SREK1	IPMK
HERC2	STAMBP	THSD1	BRMS1L	RNMTL1	PDGFC	CLGN	BGN	KIAA1715	ANKRD36BP1	CHAC1	OR2G3	NME1-NME2	PAPSS1	PPP1R15B	CMAS	CLVS2	GALNT13	CACNG3	LEPROTL1	FAR2	RP11-404L6.2	LMX1B	NUCB2	STAG3L1	JMJD8	EIF1B	RP11-407N17.3	WDR61	MRAP	FKBP6	COPB1	CBX5	WDR87	WBP11	GARNL3	CYP8B1	CYP46A1
RGS6	CCDC104	EIF2S1	EHBP1	CCT2	PMF1	USP5	SLCO1B3	NBPF16	NIT2	GLCE	FIGLA	CDK5	C1orf124	GTF3C4	MYRIP	C1orf201	ACSS3	VPS35	TMEM19	TMEM167B	KCNJ11	LPA	LYRM5	AGXT	NKX2-3	CACNG5	TGFB3	GGA1	OSBPL7	PSEN2	ZBTB9	CCNA2	TMEM203	CYP4Z1	SNCA	PLEKHG6	CHST9
AKD1	STARD3	TMEM30C	MAP1LC3C	RBAK	NUAK2	C19orf67	MAGEB5	ID4	DOPEY2	AGK	WWC2	NDUFA11	SIKE1	DYNLT1	ZP3	MRAP	ERF	POTEF	NCAM2	C10orf35	KCNMB4	DBH	RP11-35N6.1	OR14I1	CDH13	CCDC91	KBTBD5	CYB561	WNT7A	FXYD7	PSME1	ARRDC2	C1QL3	GUCY2C	TIGD4	AC073346.2	DCBLD2
PROS1	SLC36A1	BAIAP2L1	DHCR24	PCCA	PTCH1	FAM203A	OR4F15	XPA	CCNT2	CASR	KPNA6	RNMTL1	HDHD1	SULT1A1	SCN5A	LRP6	TMC6	UGGT1	PEX12	MZT1	HIF1A	PRSS33	ITGA9	AR	SLC38A9	NRCAM	REPIN1	TFPI	PALM3	EIF4H	C10orf62	TPST1	PFN1	ADAT1	SPRYD7	HHATL	GOLGA8IP
RSL24D1	PRRC2C	AC083883.1	SGMS1	CES2	SLCO1C1	HINT3	ETV3L	CTNNA1	BLOC1S1	BHLHA15	ZNF638	MED22	ENSA	CGGBP1	ARFIP1	CCBP2	TP53	BTG1	ICK	MURC	VAV2	DNTTIP2	ST6GALNAC5	SPRY1	FAM159B	KLRD1	OR52W1	ABCC9	RAB11FIP5	TGFBR1	GATSL2	HOXC8	FNDC5	HTR1F	AK8	FOXP2	GAPDH
CSRNP1	C1orf84	AC118759.1	NIPAL3	ZNF662	PDE3A	RAB1A	FATE1	F11R	GTF3C3	CAMKK1	C1QB	TAPBP	HMX3	DAPP1	ALAD	AEBP1	CDK5RAP1	BVES	COQ4	GUCY1A3	OLFML2B	UCHL5	FUBP1	FZD9	SRRM3	C7orf66	PDCL	IGF1R	GPSM1	BBS12	TRIM74	TBX19	EMP1	C9orf163	HAS1	STOX2	SNCA
RBPJL	CDC42BPA	ZCRB1	IRAK2	ANKS3	RABIF	RCC1	NHLH1	ENDOU	KCNJ3	LRRC42	HPGDS	RP11-368J21.2	HIST1H2AL	COL15A1	SYPL1	LOH12CR1	PAFAH1B1	TMEM176B	IGF2R	MAN1A2	HS3ST3B1	ENTPD5	AL391421.1	AUTS2	RP11-791J7.2	CYP2S1	TROVE2	NEK6	PRADC1	ANKRD50	EIF4H	PLK3	EPB41L4B	HERC2	EFCAB3	ASH1L	KIAA0895L
DCBLD2	RAI1	FAM132B	GNAS	HCN4	FBXL2	MAML3	PHYHIP	TAF8	SMARCD1	ADPRH	HCLS1	OR2F2	SUPT6H	PDZK1IP1	RPS6KA2	GABPB2	HOXD3	AKR1C1	ZMYND8	RNF170	TINAG	MEF2B	TAF4	CCL26	MGEA5	KCTD2	HDAC9	FAM195A	CD96	PLK4	PGBD2	WBSCR17	SSC5D	ADRM1	NFASC	RPUSD1	WDR38
RGS13	MYO1B	EFCAB2	PELI1	C7orf29	SIGLEC12	MAN1C1	EFHA2	GATS	MAPK13	EPHX1	DOCK2	SLC15A2	SCN8A	ZKSCAN1	ZNF540	ADCK3	RHOU	ELMO1	IFITM1	COL11A1	RPL23A	SZT2	ENDOV	GPRC5C	IPPK	ARHGEF11	C1orf124	SENP1	IQCB1	STX17	HEMGN	KIAA1109	ITLN1	HSPA14	OR1L8	DENR	TAC1
MRAS	FOXD3	HERC6	DOCK2	ZNF23	AK4	PPP3R1	PTGES3	HOXD11	TMEM194A	ASIP	RBM12	EFNA4	RP11-47I22.4	NCCRP1	SFTPD	CD53	TMTC2	NOP2	MAP4	ZDHHC18	C21orf91	FAM19A4	UBAP1	COPB1	BDP1	ISL1	SIKE1	FLT3	OLFM3	PGRMC2	CLDN3	CALCB	GTF3C5	ZNF3	AC069368.3	DDX1	PDYN
TRPC3	MBNL3	ZNF575	HINT3	MMD2	C10orf57	VPS54	C12orf66	FANCL	ZNF208	TAC4	SMYD3	PLDN	DDAH1	LPAR5	TDO2	CNRIP1	FMO5	C7orf74	CAMP	HCAR2	TXLNA	HS3ST3B1	LMNB2	DPH3	GATA6	PMF1	HIST1H2AE	C4orf43	TPRKB	COPB1	OR13C9	TBC1D5	CELSR2	AL591025.1	SLC39A12	LAT2	LMX1B
SEMA6D	RPL23A	NR1D1	PLK3	GLCE	RP13-512J5.1	WDR33	AADACL2	MUC17	ATP5B	C10orf35	HS6ST1	FABP3	AC026150.1	TAC4	CCDC91	NECAB2	TERF2IP	MIB1	DNAJA4	PRPF4	ASB6	PITPNM3	PRSS22	PRC1	ADAMTSL3	FAR2	ETV3L	COL11A1	SAP130	GPRC5C	SKOR1	MKRN2	ZNF92	FAM194B	FAM107A	NOL10	GPT2
SUCLG2	NDUFA9	ZNF835	BAHD1	ACTB	RNASEH1	ESYT2	SLC12A6	FAM8A1	NARS2	CCDC28B	TRDMT1	STARD3	LRRIQ3	FAM190A	ABHD4	ZNF771	NPC1L1	BMP15	CCDC72	KAT2B	SALL1	IRF2	TPST1	ZNF812	GSPT1	CCR8	AC092327.1	FILIP1L	ERCC3	PGBD2	NINJ2	ZNF672	TULP3	C3orf26	KAT7	IL4I1	C3orf49
TMEM141	AQP1	DCD	KLRK1	C1GALT1	FAM53A	TMEM30C	TESC	GCC1	TADA2A	KLF15	C1orf85	NDUFB4	CSDE1	KCTD6	HSF1	CDK5RAP1	CLDN14	GJA10	CCDC23	KDM5B	TRAF2	SALL1	ZSCAN2	PSMA1	CFD	OR13F1	AMZ2	LRAT	TEX261	FAM45A	DPH3	HOXC6	ACTL7B	LAMTOR3	AC020659.1	FAM50A	ACRBP
C1QB	C8orf22	DDX51	C2orf74	AHSA1	ALDH18A1	LINC00207	TMEM48	SLC4A2	WIPI1	DRD3	TM7SF3	CXorf66	EIF5	FURIN	TMEM202	CTC-241N9.1	AEBP2	TMEM27	GS1-211B7.1	CDAN1	MYRIP	UTP14C	H2AFJ	HOXC6	FGF8	SERPINF1	MAPK6	CRISP1	MYBPC1	HSPA4L	KCTD7	HNRNPA1	ACTL7A	SPRYD7	FLNB	HP	C3orf67
SLC6A11	SERPINB2	SH2D7	ZMYM4	ZNF398	PLAC9	NME7	ARL6IP6	RAB1A	AQP6	LPAR3	RPS27A	ZC3H11A	MPZL1	RP1-127H14.3	FAR2	MYH13	MRC1	RPF1	NASP	IDH2	ADCY5	NBL1	AC073346.2	RPL15	ZNF169	C7orf74	KIAA1191	MED7	ABCF2	AC068533.7	HNRNPA1	OR6S1	PDZK1IP1	RND1	ANGPTL2	ZNF662	PPFIBP1
PRKDC	LSM12	ARF5	GFPT1	ZBTB20	KIAA0528	C1D	SPINK4	CAP2	RUSC1	FAM26D	CHERP	RETNLB	TSPYL4	LRRC57	AL133373.1	ZNF69	CACNA1G	PLEKHJ1	ARHGAP17	COX5A	PRKCZ	C11orf72	DNAJB9	ANKRD50	RP11-890B15.2	SEC22C	CSDE1	SOX8	RHOF	DPH3	ARRDC2	RFX7	MAP3K15	OR1L6	SLC9A3R1	C1RL	TSPEAR
TAF8	CHRNA1	KLRF2	ANKRD49	LRP1	NOC3L	PNO1	TCF21	DEFA3	TRAF1	OR1J2	CDK7	ZDHHC4	USP33	C1orf38	EPM2AIP1	ZNF321P	SNX24	CCDC111	HLA-DQB2	NDEL1	HHATL	PHF15	PDE3A	HIP1	NPM3	TMEM167B	GTF3C5	SNX33	SMYD5	POR	HOXC4	AC068533.7	MYCN	THBS3	FURIN	TXN	LRIG1
L1TD1	CDCA8	ST8SIA1	KIAA0528	CCDC54	UGT1A6	HDDC3	GSTA4	SERPINE1	TESC	BAMBI	EPHB6	AQP12A	KLF15	FAM122C	C9orf43	CD4	ZCRB1	MPHOSPH6	ATP5B	ABCA7	EFCAB4B	SRP54	PRHOXNB	CLDN3	COL5A2	CCK	GNG5P2	KIAA1274	HSF4	AUTS2	NFE2	ZNF385A	APOBEC1	KLHDC5	ZKSCAN1	IFI44	TFAM
NAV1	CTXN2	ZNF771	WDR33	HMGB3	CAPN3	PIGS	MAPT	OR2A2	ITGA3	ABRA	CCDC94	AC026150.1	RP5-877J2.1	BARHL1	CCK	FAM127A	NDUFA12	SLC25A4	GABRD	PRRT1	RAPGEF3	IFI44L	ZNF812	TTLL2	SLC37A2	HIGD1A	GPX7	BRD1	WDR27	RPUSD4	MBD3	TRPC3	RPL14	ALAD	RP11-159G9.5	NARF	SPRYD7
LMTK2	KCNJ8	FAM160B1	VPS54	CCDC81	CCNA2	CLVS2	ZNF329	CDK6	LGI3	UCHL5	APTX	BTBD16	KCNAB2	USP8	AC073346.2	HPCAL4	ACCN3	LRP2BP	AF131216.5	CAV2	OCM2	NIT2	SUSD1	ANKRD28	PHF2	SFTPA1	TBCA	SAMD4B	ZBTB8A	AC092329.1	POR	OR14I1	RPS7	GFI1B	IPMK	CBWD3	ZBTB43
POC1B-GALNT4	TBXAS1	MTMR9	BVES	AL590708.2	SNTG2	C1orf201	AL137145.1	TBC1D22B	TMC6	ACTL7A	MDH1	SURF2	RNF44	TMEM38B	LYRM5	PALM3	ESPN	AIFM1	NDUFS3	C3AR1	RTTN	PTGDS	SLC17A9	GALNTL2	PATE1	MOBP	NOBOX	BEGAIN	DPP6	NCOA3	CCNA2	FZD9	GSG1	STOM	ZBTB26	ADAMTSL3	EPHA3
AC130454.2	C1orf201	PCBP1	KCNA5	CLEC4M	DCHS2	HTR1F	LPCAT4	HTN1	CXCR4	PTP4A3	SNRPG	SURF1	TXNL4B	OR1J1	SYT6	SRSF4	RABEP2	TBX20	EIF6	MAFB	ADAT1	TAC1	SFTPD	RFC2	YBX1	SPINLW1	CCDC58	SNAI3	TTLL11	MURC	TOX4	FGFR1OP	ZNF138	MORN5	RC3H2	TRANK1	KB-1448A5.1
CSRNP2	CD53	FES	HDDC2	DIO1	GUCY1B3	THSD1	NMI	AADACL2	ARL6IP6	ADCY5	FAM136A	TMEM87A	UBAP2L	HIF1A	SCN10A	INSIG1	TSHB	LIMD2	CECR5	HAGHL	DENND2A	CCDC28B	DYDC1	TMEM43	KCNIP2	ACVR2B	BHLHA15	HCN4	CCNB3	GALNTL2	CALCB	BBS7	SLC25A38	DLX5	LHX2	RPS7	C3orf24
PPP4R2	UNC13C	KCND3	INSIG1	CALML6	FUBP1	CDK5RAP1	C8orf49	PTPRU	TMEM48	2019-03-06	CLDN19	AMZ2	RBP4	C3orf38	DYDC1	FABP7	NEUROD4	ARHGEF35	DFFB	C7orf74	FAM26D	RASSF9	SMUG1	WBSCR16	CYP2W1	CTSO	ODF2L	GMEB2	FNBP1	RPGRIP1	GUSB	AQP4	CLEC12A	ZSCAN21	GUCY2F	CCBL1	SLMAP
SDHB	MOXD1	UNC13C	EPDR1	RG9MTD1	MYRIP	C1orf56	POTEJ	FAM160B1	GJA10	PRKCZ	SCN11A	MPHOSPH6	OR2T6	ZBTB26	ERV3-1	LOH12CR2	B4GALT7	CCDC74B	GPC6	FAM27E1	NAIF1	OR10J3	SH3BGRL3	PLK3	HIATL1	KRBOX1	FGFR1OP2	GPR68	CTNNA1	ABI3	ZNF672	SMUG1	KIAA1109	CLDND1	CLEC4M	TNFRSF1A	KBTBD8
ZNF564	LCNL1	VPS36	TUFT1	C18orf45	ABCC9	GABPB2	MCM7	OSBPL11	HOXD10	SNX4	EGR4	C19orf70	ANKDD1B	MCM7	FAM22E	PAPOLB	SLC25A11	BTF3	AQR	NPM3	GTF3C4	CCNL2	TKTL2	ARRDC2	IDE	RNF175	MEF2B	RABEPK	ZNF771	CLDN3	POMZP3	SMC2	AKAP2	GPT2	TMEM31	PPP1R26	FAM19A1
PDCL	MCM9	SLMAP	AC012123.1	NOP10	CTSO	LOH12CR1	CLN8	MRPL51	OR9K2	RWDD1	ALMS1	CCDC94	CCL3L3	RP11-47I22.4	CCKAR	OSBPL11	SCN7A	FBXW10	KBTBD6	C13orf26	CATSPER2	LACTB	OBP2A	EIF4H	YWHAG	ARFGAP3	AL355390.1	COG7	LYRM2	TOX4	RFX7	GUSB	TEAD4	SPINT1	CYP46A1	ATP6V1C2	LZTS2
TWF1	RAPGEF3	FSCN3	MTMR4	RPL13	SCN11A	CD53	MYO1D	SNRNP27	CYP2A7P1	PITPNM3	FAM176B	TLE3	NXPH4	EPHA3	CYP8B1	TMLHE	DOK6	LAMC2	FUT9	NTHL1	CCNL2	CCDC58	BSPRY	HIST1H1E	CALCRL	SUSD1	ENSA	ACCN2	CCDC104	TMSB4Y	UFC1	WDR78	KIAA1467	GTF3C4	RP11-47I22.4	LRP10	C1orf61
FAM19A4	PLCB2	YIPF3	MEAF6	PSPN	SYPL1	CNRIP1	KHDC1	ARHGDIB	PNPLA2	C9orf38	ANO2	ZNF592	FAM188B	IPMK	SEC22C	SETD7	SCN9A	PRKAA1	INTS6	PRH2	DDAH1	SNX4	SLC6A13	PGBD2	SORBS1	TINAGL1	PDCD5	CCL4	ZNF638	OR13F1	TRIM50	STAG3L4	PALM2	TMEM30C	CREB3L4	OLFML2B	FAM47C
DLX6	GGT6	AKAP13	NAA15	ZNF12	RP11-476E15.3	NECAB2	TXN2	SPDYE3	PHYHIP	C6orf72	GFPT1	KCNH6	AC097381.1	RC3H2	TAF4	AC019294.2	GPC6	TMEM176A	APP	PEF1	PPP1R7	GJA8	LCNL1	CBX5	TSPAN31	PLAC9	TMEM239	AL592284.1	EXOC6B	SKOR1	LRRC70	PSMA1	CCBL1	FLNB	HIF1AN	GPR4	C1orf38
DLX5	TIGIT	PPP1R3B	AL353997.1	GIMAP8	ZNF540	ZNF771	SRGAP1	FABP7	ATP13A1	DAPP1	ZNF844	GRHL3	TBL3	KIAA0895L	FKBP15	HIST1H4L	KIAA1456	SHCBP1L	IRAK2	CCL2	MEF2B	TAL1	CT62	HOXC4	PDAP1	FGA	TSPYL4	SLC9A3R1	AMZ2	TRIM50	OR13F1	CLPTM1	C3orf39	C1orf61	AHSA1	RIMKLB	BHLHA15
EIF2B2	CEACAM19	ADNP2	SDHAF1	PEAK1	CCDC91	TPI1	GNAI2	TM4SF4	TPK1	RPS21	ZNF827	LRRIQ3	ZNF783	LMTK2	RGS3	SGMS1	AC135352.1	STK11	MFN2	TMEM98	LRRC42	NCF1	AL133373.1	AC092687.4	FBP2	ZSCAN2	LRRC40	PSRC1	ZIM2	WBSCR17	BBS7	NIPSNAP3A	ZNF273	C5orf52	TSPEAR	TM7SF3	FILIP1L
DNM1	VPS53	CCNT1	SMARCA5	EVI5	ZNF660	CDC42BPA	MSRB3	OR13C9	FAP	EVI5	C1orf84	LMO3	ZBTB20	KIAA0101	LPIN1	ANAPC10	RIC8B	RP11-50B3.2	SLC12A6	TRPV3	ZBTB39	LPAR5	FUBP3	TBC1D5	C1orf134	BSPRY	BSDC1	SDK1	RAB6C	INVS	TPST1	PHLDB1	IKBKAP	ACADVL	TFAM	NID2	MCM7
PPP1R13B	LTBP4	SERINC2	SPATA17	ITGB7	TARBP2	TDG	SLC35B1	C12orf11	INTS10	DDAH1	LAMC2	MRPS11	C3orf52	TFAM	SCN11A	HDDC3	FAM153A	ZNF568	CLCN6	UPF1	NDUFAF2	IL20	P2RY13	T	WWC2	C10orf2	GMEB1	TMTC3	SLC36A1	HNRNPA1	AQP4	CYP2C9	ZNF117	PMEL	KIAA0895L	SCAF1	ZBTB34
PIF1	GTF2F2	PTPRU	LYRM2	GDF6	KLRF2	SLC1A4	TMEM5	HHIP	HOXD9	C7orf55	WDR52	C1GALT1	AMZ2	ARNTL2	MRPL50	FAM176B	CCDC74A	EIF3CL	GSTA4	RGS3	RWDD1	CLRN3	TLR8	FOXRED1	INPP1	SERPINA1	DPEP1	CDC40	PARP8	ARRDC2	COPZ1	ZNF692	ANXA2	TTLL11	PPP1R3E	DYRK4	NFIC
ADRM1	C1D	HOXD1	LEPREL2	C9orf141	ABHD4	AC022762.1	LYN	PALM3	SLC35B1	NDUFB2	OPN4	RAC1	CSTA	RHOBTB1	GYG2P1	PPYR1	SCN2A	ZBTB20	DOCK3	HIST1H4L	PNPLA7	SLC35A5	CD180	KIAA1109	SH2B3	ABHD4	SLC25A34	CPSF6	ACCN3	DENR	C7orf42	CYP21A2	FAM198A	BARHL1	C3orf67	MT1F	SARNP
TNFSF15	CNP	BTG2	MECR	HSBP1	NDUFB6	ARHGEF15	SMARCC1	TYMS	LZTS1	SERPINA9	CLEC4F	TM9SF2	SNW1	ART4	TMEM141	SLAMF1	DPP4	KIF25	SLC1A6	PCNA	NHLH1	RAB19	SYPL1	TPST1	MOCS3	LAMB1	ZNF436	THOC7	SMEK2	TPST1	C9orf107	OR13C4	NFATC1	RP11-574F21.3	PLG	DLEC1	METTL7B
ZNF609	TMUB1	ZNF404	NCOA7	INHBA	C7orf60	NAT9	B4GALT5	HOXD3	BRPF3	UBN2	SLAMF1	SLC4A2	CCDC58	CLEC4M	ASS1	SLC36A3	FGF10	MRAP	PLOD1	PMEL	NELF	CFHR4	NECAP1	CCNA2	ACTR10	NECAP1	USP33	GAPVD1	PPPDE1	HOXC4	STAG3L4	C9orf107	TMEM8C	GARNL3	CAMKK1	H1FNT	AMOT
UNC93A	MAP3K2	METAP1D	TMEM202	HCLS1	TAF4	ADCK3	PFN4	CLN8	LPCAT4	DENND2A	CDC20	AP000769.1	PDZRN3	CHST9	TMEM161B	CDC42BPA	UBE4B	ERCC3	METTL2B	TRAK1	TPK1	GZMH	MAP9	BBS7	MAD2L2	ERI3	CDR2L	LIN7C	AC093726.4	CALCA	SFT2D1	GGN	ASH1L	SCN10A	SLMAP	FBXO30	PTGDS
ACN9	CDKN1A	GABPB2	NKAIN2	DCUN1D2	ABCA7	OR10D3	KLHL18	GRID2IP	MAPT	RNASET2	MYPOP	UBE2J1	ABCA2	CYP46A1	RPSA	FCN1	PLCB1	RAB39	NEK2	VWF	ZNF408	TIMM17B	FAM84A	AQP4	TEP1	FAM84A	GGN	MTERFD3	COL8A1	MBD3	IFIT1	KCNJ11	AC020907.1	LYZL4	RP11-511B23.3	FAM19A3	LCN12
TCEANC2	C19orf47	KCNA6	SCOC	POC5	LYRM5	SETD7	RNF207	QRICH2	EDNRA	ANK2	MSTO1	CCDC129	S100A7A	CREB3L4	TAS2R14	BFSP2	ODF4	CNTNAP5	LYRM1	IGF1R	KRBA1	RPL23A	HMGN2P42	MLEC	FGFBP3	WDR37	TRAF7	IDH2	DNAJC1	CALCB	DENR	NAP1L6	ZNF177	FAM200A	CHST9	KLRF1	AKD1
SEC16A	FAT2	CAMK2B	TBC1D9	FAM194B	GRIA2	CLLU1	AGXT	CSMD1	ECM2	PNPLA7	AC008537.1	WISP2	RARRES2	TMC5	RP11-467N20.5	WDR76	CHIA	LRRTM2	BTBD11	CDK2	TMEM194A	C6orf72	PHACTR3	ZNF672	SLC40A1	SERPINA6	IL36RN	SNTA1	HSP90AB1	CCNA2	CSNK1E	CMC1	CD320	CGGBP1	CCDC41	PATE4	SERPINA10
LAMTOR3	FLG	FAP	RAB1A	SERPINA10	SERPINB3	SGMS1	PSMB2	SND1	TLR5	ADAT1	SLC36A3	PNPLA7	POLQ	PPP1R13B	TRMT2B	ZNF330	POR	BCO2	HSPB6	CIB1	FAM19A1	TNNC2	MTMR8	NCLN	KIF18A	UBP1	DRP2	C15orf42	TFB2M	ZNF385A	CLDN4	MATK	B3GALTL	TNNT3	PARK2	LAG3	HS3ST3B1
KIAA0528	SMG7	LY75-CD302	MYOC	RP11-24B21.1	GAN	ANAPC10	AF131215.1	MICAL3	PRAMEF16	RTTN	ZNF136	AC083883.1	LAT2	RP11-159G9.5	PMF1	PCBP1	PARP6	SALL1	ARHGEF16	TRIP10	FAIM3	CYP4B1	WDR37	TMEM155	FAM135A	GUCY1A3	TRIM42	GOLGA2	DUSP11	KCTD7	AC087289.1	PCDHA1	PRHOXNB	FAM78A	RAB38	ADM2	LAMTOR3
MCART6	SERTAD2	IQGAP1	PPP3R1	RELN	FGA	PCBP1	RP11-380D23.1	CHRNB2	RP11-404L6.2	FRRS1	ACSBG1	KCNA6	DDN	ZBTB43	TINAGL1	C8orf22	HAPLN2	ZXDC	ITGA3	PREX1	GOLGA8A	C12orf29	AL158835.1	STAG3L4	AL391421.1	ARFIP1	AC021066.1	CHSY1	CCT4	GUSB	AC068533.7	ATF6B	SOX11	USH1C	EPHA3	CTDSPL	KAT7
DENND4B	FAM174B	NPM2	CCND2	KDELR2	FAR2	MPND	ODF2	CD4	C15orf32	KPTN	LDHB	TRIO	CDR2L	ANGPTL2	THNSL1	KATNA1	JMJD7-PLA2G4B	RXFP3	OPRL1	CPT2	THBS3	HIST1H4L	NUP210	NIPSNAP3A	NONO	NDEL1	TMEM159	MKRN2	TNFSF18	ZNF672	PSMA1	KLRG1	LAG3	LPAR5	OR2AE1	CTC-435M10.3	CTXN2
C3AR1	HOXD10	SEMA6D	EIF2D	KRT82	L3MBTL1	SNRNP27	CSPG5	AIMP2	MCTS1	KCNAB2	SLC2A8	ZNHIT6	TAGLN3	LRRC26	GRIA2	STAMBP	CNIH4	AC142086.1	RB1	NOXRED1	TNFAIP3	GAL3ST2	ARFGAP3	ZNF385A	OR6M1	CSRNP1	BCL2	GJD2	MAS1	ZNF284	HOXC6	C9orf125	NUP62	ZNF79	C1orf38	CDK17	DHRS3
CNOT2	PSPN	UQCRC2	HMMR	ZNF20	C6	MGST2	APP	C12orf62	GSTA4	PXMP4	PMS2	RAB4A	FGFR1OP2	WWOX	EIF1B	RAI1	TUBA1A	ZC3H11A	CLCC1	RAD51AP2	SNRPN	TOMM40L	RSRC2	GUSB	MSTN	POLE2	TMEM40	SEMG2	ZNF238	NCF1	ZNF692	M6PR	C13orf26	AC020659.1	HPGDS	MAP3K15	FURIN
RBM18	C7orf51	GNAO1	STAG3L3	KIF11	ERV3-1	LOH12CR2	ZNF589	C14orf93	C1QB	C1orf111	AKAP13	RNF148	KPNA1	LRAT	FGA	TMEM67	GRB14	KBTBD2	EBF4	AARSD1	AGK	ASB6	ARMCX1	KAT2B	C2orf88	ABCC9	SLC2A8	ZBTB9	AADACL2	ANKRD28	TMCO2	CLDN4	C4orf41	ANGPTL2	ARL6IP5	EIF4ENIF1	LHX4
BBC3	ARHGEF10	C8orf49	ACTB	ADCY5	SEC22C	NENF	LGALS8	PILRA	RGS10	RDH16	CDC42BPA	PNMA6A	NAA50	ZNF260	KRBOX1	ASB2	DYSF	ABCF2	ZNF879	FAM195A	CCDC28B	PDE11A	CCDC91	COPZ1	RP13-672B3.2	INO80C	MPZL1	WASF1	ABP1	BBS7	RFC2	NEK10	KCNA6	C9orf66	USH1C	DCAF8	PRPF39
ASTN2	FAM136A	CHN1	EPHB6	S100Z	RGS3	RBM42	LLPH	CLVS2	NEIL2	C9orf31	RAI1	ALDH3A2	DCAF12L1	ARPP19	MIF4GD	PRNP	ITGA2	AC013269.5	C1RL	ACRC	NOP10	KIAA0368	ERVW-1	BBS12	PPP1R11	CRTAP	TMPRSS7	C9orf16	ATP2B3	CTC-260F20.3	C3orf20	ZNF189	DCLK3	AK8	RBPJL	TP53AIP1	C9orf84
SMURF1	ZNF596	GAR1	BIN1	GCNT4	TIGD4	FAM176B	NEK2	SLC12A9	ATP6V1B2	CD164L2	REG4	GABRR1	C7orf70	DCBLD2	LECT1	ACTL7A	RHBDF2	ANKRA2	ANAPC5	CASC4	PCNP	BCL2	GPR18	SH3BP5	AP000783.1	KLF6	TRIM74	C10orf53	DHCR24	PSMA1	MUM1	GRIN3A	IL4I1	DLX6	ENPP6	FBXO46	AL139333.1
LPAR5	IFT43	KCNH3	ZNF321P	TMEM132E	ALAD	ACSBG1	TMEM14A	IDS	GNS	HIST1H4D	MBNL3	OSBPL11	ATP6V1A	KBTBD8	NECAP1	TBC1D22B	ISCU	TCP1	BTBD16	TOMM40L	GPR144	ADCY5	SLC35G6	DENR	HIST1H2BD	SCN10A	SENP1	C7orf42	MURC	C9orf107	PP2D1	EGFL8	COPS7A	CHST9	TAC4	ITPR2	RABEPK
C9orf31	USP5	TENC1	TOP2A	CD52	HIGD1A	PMFBP1	HEATR1	DCAF17	MTUS1	ZBTB39	ZNF280A	IQCB1	NME1-NME2	RGS6	CNOT10	TSR1	CENPBD1	PAIP2	HOXD3	METTL20	USH1C	PRKCZ	CRTAP	TRIM74	CIAPIN1	MLH1	SFRP2	FBXL2	B4GALT4	COPZ1	UBE2E1	MRPL50	PRRT1	GZMH	GNB3	TMTC1	MRPS33
SYPL1	RDH16	FAM153C	DYRK3	MAPK6	CCBP2	PURA	C9orf147	AVPI1	GSTA3	GLRX2	ZBP1	MAP3K7	BGLAP	MEF2D	SUSD1	SLC1A4	DLX2	SRP14	ZNF329	SLC2A3	GNB1L	FAM171A1	ZNF273	PPT2	CCDC135	HOMEZ	GGCT	EEA1	IWS1	C7orf42	ANKRD28	KAT2B	APOC2	CCDC41	C3orf14	SENP1	KIAA1407
TMTC3	QRICH2	PPPDE1	SMAD1	SALL1	TINAGL1	SMARCA5	AQP10	ZMYM6	CLN8	KRBA1	TM4SF4	SRSF12	C7orf66	LRIG1	FAM84A	VPS53	CIB2	MRPL18	ESPN	CITED1	CLDN4	FBXW5	SUGT1P3	HES3	HSD17B3	RSRC2	C20orf78	TGFB3	USP34	RABGEF1	TRPC3	C7orf42	GLB1	RP11-159G9.5	C1orf61	DSP	SPCS3
SNRPN	PILRA	TRAPPC8	SLC1A4	TWIST1	CTC-435M10.3	EIF1AY	ATAD3C	PVRIG	MYO1D	TRAF7	CLEC2B	PRKAA1	C9orf62	BLVRA	WDR37	C1D	XIRP2	SLX1B	IGDCC3	DYDC1	PMFBP1	PNPLA7	HDHD3	NSUN5	F10	FGG	CD164L2	POC1B	MRPL41	AQP4	NIPSNAP3A	WEE1	PIWIL3	KCTD6	LCN12	TES	DTX3L
RAPGEF3	NDUFB4	KIAA1370	LIN37	MYO5C	ACOT2	RAI1	CCDC72	C15orf52	CLGN	TBXAS1	OR2A25	AADACL2	ZIM2	ZSCAN21	GUCY1A3	NME2	OR10X1	TMEM132E	SRA1	C9orf43	LRP1	CHCHD6	MIF4GD	WBSCR17	OR13A1	ASS1	FCN1	AC024940.1	HMGN4	STAG3L4	KAT2B	ARSB	RP11-455G16.1	FBXO46	TCL1A	TRMT2B	WEE2
AL591025.1	ANO2	EFNA4	AL391137.1	SMAD6	RPSA	PRNP	CCDC23	GRM8	LEMD3	POC5	ARHGAP36	GJA10	ESRRG	ZBTB34	LSM12	C1orf56	MYH15	ZNF777	ANO7	EHD4	CKAP5	C7orf55	PITRM1	HNRNPA1	ALOX5	LYZL4	TMEM132E	ADCY3	C12orf4	CLDN4	NPM1	NUCB2	SREK1	FURIN	SPCS3	C7orf53	EPHX1
C11orf35	CCDC113	TANC1	HERPUD2	C7orf62	CCBL2	TBC1D22B	TMEM196	SAP25	ZNF585B	GOLGA8A	GTF2F2	TTC33	ZNF671	AMOT	INO80C	REG4	ZNF397	RPL37	PLEKHG4	PEX11A	DAGLB	UBN2	COX5A	NUCB2	KCNJ12	PITRM1	IFT57	KCNH4	MAT2B	AC087289.1	PCDHA1	ZMAT2	RPUSD1	FAM190A	KBTBD8	RP11-476E15.3	ALOX15
PRPF4	PRDM13	AL353597.1	CD180	AC134312.1	LRMP	VPS53	COL19A1	LYRM4	SH2D4A	GOLGA8IP	CDCA8	NEXN	ZFP14	C8A	UBP1	KRT82	C7orf68	ATOX1	PHF8	KDELC1	COPZ1	LHX4	CYP2S1	RABGEF1	HIST1H1E	UPF1	ZBTB20	FIG4	KCNH1	ATF6B	CBX5	ZNF488	RNF20	SNCA	SLC35A5	ZNF852	PTPRO
TAC1	SLCO1B3	DIO2	CCT4	C7orf70	EIF1B	CD83	GREB1L	SGMS1	LY75	ACRC	KCNJ8	MYH15	DCUN1D2	RP3-377D14.1	SLC2A2	KRTAP4-9	ACBD4	UNC119	KIAA1267	ASS1	C7orf55	SLMAP	RNF175	HARS2	RHCG	LRRFIP2	UGGT2	STARD8	CLASP1	EGFL8	C9orf125	TRIM73	DDX1	ZBTB26	ZBTB34	SLC17A9	CASR
MLYCD	RHCG	EPHB6	KCTD2	CCDC85C	KCTD2	KCNJ8	LEMD3	MOSPD3	SRGAP1	ENTPD5	CCRN4L	FAM174B	RDH16	SPCS3	RP11-476E15.3	ATP5G3	PITPNM2	CD86	CELF1	CTBP2	SLMAP	C21orf91	TM7SF3	PDIA6	PMS1	COL11A1	C3orf17	CMAHP	ZFYVE9	C2orf50	SMC2	LY6G6D	AC073346.2	RC3H2	DHRS3	OR2K2	ENPP6
TNFSF8	NKAIN2	FGFR2	LRP6	CD86	ARHGEF11	TXNL4A	BAI3	AGFG2	PTGES3	SIGLEC14	RAP1GAP	LDLRAP1	MST1P9	PTPRO	FUBP3	LYRM4	TRUB2	PAQR8	FKBP11	LY6G6D	TBCA	DNAH14	TIGD4	C7orf42	DCUN1D3	H2AFJ	RPL27	DNM1	XPO1	UBE2E1	MRPL50	DKK3	C9orf116	EPHA3	ZSCAN2	BLOC1S2	PARP9
RP11-574F21.3	MEIS1	GINS1	DLX4	ZNF740	SFTPA1	EFCAB2	DUSP9	WDR33	PKP4	SLC41A3	EVX2	ANKRD6	ZNF320	GFI1B	CRTAP	KCNJ8	MRPS30	BTN3A1	GPR63	KCNG1	CCNB1IP1	LRRC42	CNOT10	TOX4	CTC-260F20.3	CLIC3	EAF2	RP11-680F20.6	MTIF2	NUCB2	GRIN3A	AC092329.1	EPM2AIP1	LHX2	SARNP	YARS2	RBPJL
AL160314.1	ANAPC10	PRNP	SNED1	C12orf11	KRBOX1	MTCP1NB	TMBIM6	VPS8	NMI	PCNP	HOXB3	NR1D1	KLRC1	USH1C	LCNL1	ARHGEF15	HNRNPA3	TIFA	SLC39A14	IPO8	RPL32	JHDM1D	GOLGA4	NPM1	METTL15	DGAT1	TAF9	NANOG	BCL2A1	TRPC3	ZNF189	PRRT1	ZNF662	GUCY2F	ZBTB43	PARP8	MPP5
BHLHA15	TARDBP	PPFIA2	RGS1	ITGAL	LCNL1	CUZD1	IFITM1	EIF4B	CASP7	MOAP1	FES	KCTD7	BBX	OR5T2	LRRFIP2	PPP1R1B	SLC27A4	MCEE	ACOX3	DLD	FAM169A	ZBTB39	HIGD1A	PCDHA1	ITGA2B	RPUSD1	KPNA1	PRB1	LINGO1	NIPSNAP3A	ATF6B	HARS2	NID2	MAFB	CDK1	C9orf152	TMEM31
DAD1	CIR1	OMA1	ANTXR1	WDR41	CTXN3	ATP5G3	LONRF1	TAS2R42	MAP4	C20orf7	ANTXR1	VANGL2	GPR156	NFIC	RNASEH1	C14orf93	BCAR1	ALDH3A2	DHX30	BBC3	ZBTB42	SARNP	CCBP2	KLRG1	CTD-2523D13.1	PRH1	KRT84	MAN2A2	TMEM63B	SMC2	NEK10	AMPD3	DCDC2C	NDUFA8	PRPF39	CCBL2	WBP11
SNAPIN	TTC23	RSBN1	TMLHE	SNX13	TAS2R7	LYRM4	AMIGO2	VHL	LYN	LRP1	MOXD1	AKAP2	PLDN	EME1	SPATA4	CPA3	RP1-199H16.5	VRK2	FNBP4	C6orf141	MT3	MRPS33	BPI	STX17	AL133373.1	MIF4GD	TEX9	AL357673.1	ODZ2	KAT2B	RNF20	CCDC152	PLEKHG6	HAS1	MRPS33	C19orf52	PLK3
LHX6	FABP7	C20orf177	MDH1	C1orf124	MIF4GD	CFC1B	DLEU7	CLPX	B4GALT5	C7orf29	CTAGE9	ESRRG	ZNF740	ANAPC4	SFRP2	EPHB4	KRT10	SH2D1A	BMP1	C18orf10	KLF15	C20orf7	AC008271.1	C9orf125	ENTPD7	ATPIF1	ATP6V1A	TOMM40L	LGALSL	ZMAT2	GABBR2	CLEC4E	C9orf152	CYP46A1	FAM19A1	C18orf34	ADCY5
OR5D16	NR1D2	SLC36A3	GATA2	ODF2L	FUBP3	SUSD2	GPD2	FSCN3	CSPG5	NXPH4	CCDC88A	VPS35	WDR27	GAPDH	KLF6	CXCL13	URM1	KCNH1	CXCL16	CCNB2	PLG	RWDD1	UGT1A8	CMC1	HSPA8	CTXN2	NME1-NME2	EIF2B2	MEAF6	PDGFB	WEE1	FOXJ2	C7orf60	RP11-47I22.4	SSBP1	RP11-680F20.4	PTPLB
FOXP1	GFPT1	CNGB1	HLX	AMZ2	STEAP1	PPP1R1B	ZNF192	PRKAB2	PRPF40A	C18orf45	AL023807.2	CCNC	MARVELD2	C8G	GOLGA4	POSTN	ZDHHC18	STYK1	DUS3L	TTF1	GNAI3	ZWILCH	HP	PGRMC2	PATE3	ZNRF1	MYBL1	CCNDBP1	LIPE	NPM1	MICAL2	CSNK1A1L	KIAA0368	HCRTR1	FEZF2	SGTB	C9orf141
SLCO1C1	ACBD3	ACSS3	CD47	OR13F1	TDO2	PCGF2	KDM3B	MED21	DEFA4	KIAA1244	HOXD10	MAD2L1	RP11-1C1.5	ENPP6	C3orf35	EVX2	TSR1	CTU1	PYCR1	SLC39A9	EVI5	GTPBP8	PMF1	RFX7	STK24	LRIF1	FAM9B	SSH1	BTN3A1	NEK10	GALNTL2	FAM22G	FAM206A	KIAA0895L	ALPL	RRAGC	C3orf38
COQ5	SP3	WFDC9	UBXN11	KCTD12	RSRC2	RNF182	WDR20	CT45A2	ANKRD30BL	GRID2IP	CEACAM19	ADCYAP1R1	DCBLD2	IFI44L	ZFYVE27	HOXD10	SLC30A7	RLTPR	SPNS1	GXYLT1	BAIAP2L1	PEF1	KIAA1984	ZNF189	MCART6	TCEANC2	TXNL4B	EYA3	KCNK1	OR13C9	RPGRIP1	ATCAY	SLC30A5	SFRP2	RGS2	CWF19L1	SEC22A
TRRAP	SCRN3	HAS1	U52112.12	GLYR1	SUSD1	ZNF844	FUS	ANAPC5	HSPB6	FAM63B	TFR2	SMG7	SCML2	CD200	NDEL1	RSPH10B2	FAM168B	RER1	RP11-58E21.3	DBX2	BAMBI	C12orf56	P2RY11	CALCB	KCTD11	C3orf35	HCLS1	LRMP	SLC25A4	CBX5	HARS2	COL9A1	NOL10	IPMK	MINOS1	C3orf23	PPP4R2
BAIAP2L1	ATOX1	AQP1	RPL3L	MPZL1	WDR37	HPCAL4	MTNR1A	HNF1A	ACTN2	LIPF	CLN3	GALNTL1	C1orf38	ARL6IP5	PITRM1	ZNF844	TADA2A	TIGD7	FBXW12	RYBP	AVP	CCDC70	ATPIF1	RP11-35N6.1	MCF2L	GZMM	KIAA1370	AC130454.2	NDUFA9	CMC1	HIP1	TMEM100	HP	TFAM	IFI44L	OXSR1	LRIG2
MYO1C	CCL16	ZBTB20	C3orf52	MLYCD	GUCY1A3	RP11-298P3.4	TUBA3D	PDZD2	KLHL18	IFNGR1	LTBP4	RAD17	LIMD2	RAVER1	PXDN	TFR2	KIAA1267	ZNF75A	AL772363.1	POU1F1	TMEM87A	KRBA1	AC002365.1	EGFL8	CUL7	C10orf35	PEMT	CEP290	TMEM17	MRPL50	RP11-35N6.1	ZNF812	CILP2	ACRBP	TTC22	HIC2	GNAI3
STOM	PNMA3	DRP2	RP11-182J1.16	CCDC58	LSM12	RP11-542P2.1	TSC22D3	FREM3	ODF2	TBCA	HIF1A	PAQR8	TMOD2	LCN12	COL11A1	AP1S1	PROSER1	PPP1R15B	SLC37A2	HNRNPUL1	IFNGR1	FGA	ZNF705A	CLDN4	ZCCHC12	GOLGA4	TAS2R60	MAGI1	B3GNT2	C9orf125	METTL6	UBE2E1	EPHX3	SARNP	DTX3L	PIWIL3	SLC10A2
TSPAN9	PNO1	ANKRD13A	GABARAPL1	TSPYL4	CNOT10	HHIP	SFTPC	UQCRC2	RNF207	GPX7	PPP3R1	GOLGA8IP	ITGAL	CALML6	CCNA2	ST8SIA1	ANKRD36BP1	KHDRBS1	RAD54L2	H3F3A	UBN2	RGS13	HOOK2	C19orf80	ADAM12	TTF1	FBXO30	RNASEH1	S100A6	ZNF189	O3FAR1	BTBD10	TXN	C3orf67	MORN5	CCNB1	PPP1R14D
TGFB3	MTX2	NEB	PHC2	EAF2	FAM84A	DYSF	PSMG1	RBM42	THAP2	BRI3	C1D	CKAP5	C14orf164	RAD51	RPUSD1	ID4	OR4C46	RHEB	UFL1	CLEC2D	FAM26E	PYCR2	TC2N	TRPC3	MPPED2	KBTBD5	STAG2	EML5	ALMS1	WEE1	FASLG	CLEC2D	IFI44	GAPDH	GAPDH	USP2	C8orf17
SZT2	KIAA1715	PPP1R1B	C19orf47	CSDE1	FKBP15	C1QTNF6	PYCR1	CCDC97	BRD8	C3orf15	ACBD3	ZNF570	NEK6	ULK4	ZNF222	AGFG2	SLC22A16	SIGLEC6	CERCAM	MCM9	PARK2	RDH16	FGG	GTF2IRD2B	PGAP3	MAN1A2	C2orf50	CWF19L1	TRIM42	KCNJ11	FAM65C	SLC44A1	PIK3R1	TSPEAR	PARP9	CXorf58	C1QL3
TM7SF3	C11orf65	ACBD4	TARDBP	ZNF436	CRTAP	EPHB4	NCAM2	SLC43A2	SF3A3	C17orf81	SP3	RPL19	WDR52	C9orf171	LRIF1	VPS8	ZNF192	MRPL51	FBXL8	PIK3R1	ZNF467	ZNF775	ZP3	ZNF213	PI4KB	BET3L	PSMB1	GNG5P2	GJA8	HARS2	LY6G6C	RNF20	TRANK1	SLC39A12	NBL1	RAD51AP2	KIAA0090
FTSJD1	ID4	TMTC2	CLVS2	ZNF408	ELL	TFR2	KBTBD6	C7orf51	IL10RB	SPATA16	SLC43A2	TFAP4	OSBPL11	DHRS3	DLD	SUSD2	SSB	EPDR1	POFUT2	KRT71	HSPA14	DRD3	CHST7	CLPTM1	PTCH1	EHD2	CCL3L3	BTG1	EHBP1	SLC6A6	FKTN	USP12	DCAF8	HPGDS	PDGFB	C9orf29	TMPRSS13
TTLL11	EIF1AY	REEP4	DENND2A	RPL27	CLEC3A	AP1S1	GS1-211B7.1	LRRC4	BMP1	CLEC4E	IRF2BP1	UFSP2	C10orf88	EIF3CL	GEMIN7	C1orf229	KIR2DL4	GALNT11	C3orf18	PTPDC1	ZNF260	AGK	CBY3	TMEM100	NARF	ZNF619	KLRD1	RSL24D1	BRMS1L	AMPD3	TIMM17B	NGLY1	NCAPD2	CD300E	SEMA6D	POLE2	PPP3R2
MT3	ACRC	CCL16	PRNP	SLX1A	ASS1	USP1	LYRM1	SMARCD1	MCM6	ETV3L	NEUROD2	PLEKHJ1	CEP97	HS3ST3B1	USP44	SLC38A5	PARD3	ADSS	OR10P1	PPIAL4A	UTP14C	CD200	C6orf48	MED18	DNAJC24	RP11-407N17.3	OR2AE1	SNRPN	ZMYM4	PRDX3	CLPTM1	MFAP5	CCNB1	SLMAP	CCDC88C	ARX	GLCE
AC069368.3	RP11-1220K2.2	LTBP2	BCL6	FGG	NAP1L6	LRP6	ARHGAP17	ATP8B2	LEPROTL1	GIMAP4	PTPRU	SAP130	COBL	NBL1	CNDP2	NEUROD2	NUCB2	SOCS1	C16orf45	AC018867.1	RC3H1	GABRB2	BBC3	ARX	FAM92B	WDR31	VAV2	KDELC1	AL589765.1	MICAL2	STAG3L1	PPAP2B	SGTB	FAM19A1	FAM162A	HOXC4	ZDHHC23
RAB42	NAT8	ANLN	KIAA1370	HIST1H4D	TMEM167B	GPR171	GABRD	GALNT9	LGALS8	RPL13	SLCO1B3	RAB3GAP2	TLX3	GOLT1B	SLC2A3	SLCO1B3	PLEKHB2	TMUB1	RPL41	VGLL3	GARNL3	PTPLB	MASP2	RNF20	TMEM147	NCF1	PHLDB2	FAM63B	EIF2D	LY6G6D	MFAP5	KCNMA1	CTC-435M10.3	KBTBD8	GABRB2	XYLB	MLANA
SLC35G6	SUSD2	HOOK1	TMEM63A	COL10A1	FGG	HAPLN2	COQ4	GOLGA3	CCDC111	C11orf49	ARHGEF15	TRDMT1	PLG	SLC35A5	SH3BGRL3	CD83	NOLC1	HLA-A	KCNQ5	HERC3	GIMAP4	OAS3	CAPN3	MRPL50	TMEM99	SH3BGRL3	PSPN	CLPX	GFPT1	PARVA	KRT8P11	NIPSNAP3B	GPR4	RGS2	EPHX1	SERPINA6	POU1F1
TLK2	GIMAP2	DLGAP2	PCBD2	ASB6	LRRFIP2	CTB-96E2.2	NDUFS3	TFR2	LLPH	ANKS3	AC114772.1	KIAA1430	METTL7B	TRAPPC6B	FAM21A	SP3	KYNU	RP11-890B15.2	LYPD6	CALCOCO2	ZPLD1	LCN9	CBWD3	RAD23B	RPL32	MZT1	LMX1B	FAM19A3	ELK3	DPP9	HDHD1	FKTN	RAD51AP2	ZKSCAN1	AMOT	ELL	COPS6
GALNT4	CLEC1A	PSMD14	RP11-368J21.2	WIPI2	KLF6	ID4	MYO5C	SRSF4	HYAL3	HIST1H2BE	QRICH2	EVI5	GPX7	FAM162A	LRMP	ARHGDIB	ODF2	SMYD3	RAB11B	ZDHHC7	GTF2E1	KCNAB2	ZNF222	MICAL2	SUPT5H	D2HGDH	ABCA2	USP8	LRP2BP	CCDC152	NUCB2	ZCWPW2	VSNL1	METTL7B	KCTD6	C9orf147	CCDC58
WBP11	MGST2	CYTIP	RP11-439E19.8	SIKE1	NDEL1	TSR1	ZNF785	USP26	WDSUB1	ZNF20	AGFG2	SMOC2	PSMB1	DTX3L	ZNF619	KRT76	KIF12	WDR52	TMEM201	CAPRIN2	ZNF862	S100A7A	NANOG	ZNF692	NGFRAP1	SCAF1	C7orf28B	SNW1	RCOR3	PRRT1	CMC1	TTC23	ABCC2	C9orf141	LHX4	RP11-404L6.2	GABRB2
PRAM1	VIPR2	SND1	U47924.25	EIF5	CLDN3	CD4	C16orf88	DEFA4	TMEM14A	RARRES2	PTPDC1	DLX4	BOC	MAPKAP1	ERI3	ZBTB20	APITD1-CORT	CLASP1	ANKRD30BL	CC2D1B	ACTB	WDR74	CDC26	HDHD1	SLC35D2	TIGD4	SUPT6H	WDR25	HDDC2	RFC2	BTBD10	RETN	OLFML2B	ARL6IP5	LRIG2	KCNS1	CLUAP1
NFASC	FAM8A1	USP5	SNRPG	ZNF783	LECT1	AGFG2	LRRC53	PPM1J	GTF2E2	C7orf33	SLC12A8	AC083864.4	BTBD16	PTGDS	C10orf35	HOXD3	TMEM205	ZDHHC19	RP11-303O9.2	SLC10A1	KCNAB2	PKN1	ABCC9	CCDC152	KAT8	PRPF4	GPT2	ALKBH1	NCOA7	HIP1	CLEC2D	SLC4A7	BLOC1S2	C1orf38	CASR	UGCG	CD55
FAM63B	FBXO30	HM13	FAM136A	PRPS1L1	PXDN	SLC38A5	PRPF40A	GMCL1	PRR23A	PYHIN1	ZIM2	HLA-DMB	HAPLN2	FADS1	TAL2	MPND	MGAT5	ONECUT1	CSPG5	BRD1	RGS2	PUS3	SGTB	KCNJ11	PRRG4	HOOK3	HEG1	C3orf26	IGF2R	RP11-35N6.1	CCDC152	LY6G6C	KIAA1958	ENPP6	PTPLB	COPS7A	SEMA3A
WFDC1	MAP2K6	NUDT16	CLGN	USP33	COL11A1	ACTL6B	ITGB8	RGS10	HIST2H3A	DUSP21	IDS	CARD6	KCTD15	GRM3	C7orf74	C12orf63	TUBB4A	TNFRSF9	PPIC	DDHD1	USP42	IFNGR1	GEMIN7	AMPD3	BRP44	C3AR1	C11orf61	BNIP2	GKN2	LY6G6C	PRDX3	ALDOB	FBXO46	TAC4	AL592284.1	GTF2IRD2B	SALL1
ADAT1	HHIPL2	METTL2B	SERINC2	NR1D1	COL13A1	CNPY1	CASQ2	ERI1	KLF2	S100A7A	RP11-298P3.4	C7orf29	MIA	PARP9	KPTN	C15orf32	TAF5	RCOR3	PLXNB1	CORO1C	PLA2G4A	DNAL1	MAP3K3	SMC2	AC092687.4	ZDHHC7	HOMEZ	LHX2	NME7	MLXIPL	CSNK1A1L	C6orf25	C3orf77	ZBTB43	GCNT3	CMTM8	HAS1
ZBTB7A	LRP6	IL4R	ARL11	FAM184A	ZFYVE27	MBNL3	CXCL16	GTF2F2	TMEM19	ALPL	LYRM4	AC026703.1	ZNF835	USP28	TNMD	ACTL6B	MYO3B	TFB2M	OR8D4	GATSL1	C11orf49	TBCA	TBC1D20	FOXJ2	MTOR	KPTN	ZNF3	GRRP1	CHPT1	RNF20	MAFB	TMEM202	SCAF1	GNB3	AGK	GRB7	MEF2B
C19orf67	CNRIP1	ZFYVE9	NME7	GJB3	SFTPD	VPS8	FUT9	CYBRD1	BAI3	AGGF1	SPTLC2	TMEM176B	RDH5	AKNA	RPL10L	CCL16	ZNF705D	STRAP	SHISA5	SCGN	C3orf15	BRI3	TRIM71	BTBD10	C2orf66	FAM22E	FAM188B	KIF7	KPNA6	MAFB	WBSCR17	RP1-199H16.5	TM7SF3	AMOT	TAS2R5	SERPINF1	SLC2A8
CRIP2	LHX5	MLH1	MPND	NXPH4	LAMB1	HCLS1	C3orf20	HMGB1	TXN2	SELRC1	KRT76	LYRM2	RAD17	CASR	TNFSF18	AQP9	TANK	CCT7	HEMK1	RACGAP1	SV2C	C11orf49	GCM1	RPGRIP1	TYK2	PSG2	DDN	RBPMS2	BVES	CLPTM1	ATCAY	STAG3L3	CWF19L1	LCN12	GLCE	GALNTL2	VANGL2
SAMD1	MMAA	GLCE	C1orf170	AHR	LRIF1	ARHGDIB	GSTA3	ACTL6B	DPP4	PCCA	HDAC11	CYGB	GPRC5A	BHLHA15	ARHGEF11	GOLGA7B	PA2G4	METTL11A	MRTO4	AKNA	ZNF783	SLC16A9	PFN1	C2orf50	OXNAD1	LACTB	ZIM2	CPM	NIPAL3	MFAP5	SLC6A6	COL1A1	DLEC1	AC020763.1	OR51E2	ENDOV	DRD3
SNTN	TRUB1	LRRC42	TXNRD3NB	SV2C	TXN	GKN2	DOCK3	MCRS1	SGCG	CATSPER1	VPS53	CDHR2	PNMA6A	OR51E2	ULK4	TMEM236	PLAGL1	CLDND1	HN1L	COL5A1	GRB7	GNAI3	HOMEZ	MFAP5	PLCL2	PPIAL4A	DACT2	NR6A1	FAM196B	SLC44A1	CIDEC	TMEM38B	LRP10	SPCS3	SEMA5B	OBP2A	UBN2
GAPVD1	DCAF17	PELO	RP11-89N17.1	MCM7	SH3BGRL3	ARHGEF10	C1orf51	DDN	NCAM2	GSTM3	C7orf51	BCKDK	C19orf66	DIRC2	CLEC12A	CDCA8	IFLTD1	ADCYAP1R1	RBPMS2	TFG	OR2B3	FRMD4B	INO80C	UBE2E1	DTX2	ACAA1	CD44	MARK3	HHIP	UFC1	RP11-680F20.9	NOXRED1	NOC3L	IFI44L	C21orf91	PPP1R3E	UCHL5
AHSA1	ARHGDIB	ITGA2	NAT8	UBN2	HDHD3	HOXD3	MSL3	TLK1	ASAH1	CRY2	ELAC1	ZNF12	CCDC129	ALPL	IDI1	SPATS2	C15orf43	CENPC1	HIST1H1C	IFI30	UGGT2	BLVRA	CLIC3	WEE1	LRRC37B	RP13-512J5.1	PASD1	OR5W2	ITLN2	RAD23B	AUTS2	HRH2	CD180	ZBTB34	C12orf54	C9orf30	PITPNM3
ITGAE	TRMT2B	CCNJL	RP11-585F1.10	PLEKHG4B	UBP1	CCL16	C16orf45	ADNP2	KBTBD6	MAN1A2	ANKRA2	OR1L6	SLC4A2	PYCR2	NANOG	PLCD3	SPAG7	TROVE2	FKBP10	CDK5RAP2	TLL1	STAG3L4	CCDC33	SLC44A1	ANKRD24	HEXIM1	LMO3	SUSD1	HNRNPU	RIMKLB	TTC23	ZSCAN2	AC007956.1	DHRS3	CCDC70	MAP9	GAN
CLDND1	ALPK1	SP3	NENF	POLQ	DLD	POSTN	ARHGEF16	DDX51	COQ4	TMEM87A	ZNF596	HPRT1	UBN2	INTS8	MZT1	HIPK1	RGS5	MAS1	NCKIPSD	STRADA	OR1J2	KLRG2	LRRC37B	QRFPR	PKN1	CASC4	ESRRG	HERC2	SGMS1	ZNF488	PEX11A	WDR87	TMTC1	NFASC	BAIAP2L1	VWF	BNIP2
MORN5	TOR1A	EXTL2	TXNL4A	IQCB1	YBX1	C7orf51	SMARCD1	NRSN1	SFTPC	FAM169A	RNASEH2C	MRPL51	PDCD5	GNB3	ZDHHC18	E2F3	LIX1L	IGF2R	NXPH2	CYGB	CHCHD6	FAM159A	SEC22C	SLC25A10	SLC15A1	SYPL1	RAD17	PAX2	NAA15	TBC1D5	C2orf50	PPP3R2	CTDSPL	OR1L8	ANK2	SYDE1	POC1B-GALNT4
FNDC3A	C12orf60	HAT1	ADAMTS19	TMCO2	FXYD7	TMPRSS7	MFN2	FPGT	OR4A15	ZNF678	NOTO	CCDC111	MED22	UROC1	SSC5D	SCRN3	C2orf27B	PTGS1	CDH8	CTBS	POC5	NELF	LRIF1	DKK3	RAB5A	C6orf48	FURIN	AUTS2	BCL2L10	FKBPL	IMPA2	RNF152	TMEM168	PTPRO	NEXN	ARFIP1	KIF12
CYB561	RASSF8	RAD17	ATP2B3	CRISP1	DYDC1	SCRN3	C1orf124	POSTN	OR4F15	C1GALT1	TIA1	BIN1	BX255923.1	CD180	SLC31A1	2019-09-06	OR51B6	RBAK	TDRKH	SLC38A4	RPS21	MMD2	MAN1A2	CLEC2D	SEC23B	CIB1	GAPDHS	SMURF1	MGST2	BTBD10	DKK3	NEO1	KCNS1	CAMKK1	AC130454.2	ST6GALNAC5	NEXN
C9orf171	UBXN11	PKP4	ABCA2	DDN	LRRN3	ZNF136	LARP4	C7orf68	LCN2	UBOX5	C8orf22	HEG1	NCCRP1	TCEANC2	RAB17	ZNF800	ZNF184	WDR33	NDUFAF3	ZSCAN4	CCT2	KCNMB4	COL11A1	PIM2	HABP4	NTHL1	CAPN3	RAB8B	ANAPC10	C6orf25	SCAMP5	ZNF462	C9orf147	VANGL2	CSTA	DNAJB9	PLG
TMEM130	LDHB	SLC27A3	SRCAP	ABCA2	LCE1F	SPATS2	INTS6	PINX1	IFITM1	WIPI2	CIDEA	PMP22	ZNF20	CARD11	C9orf107	KIAA1715	MCTS1	CCDC88A	ZDHHC3	UNC93A	ANKS3	COPZ1	PSTPIP2	CSNK1A1L	MYO18B	HSPA1B	CD47	PDCL	PNMA3	SLC4A7	RAD23B	AC012123.1	ADM2	MEF2B	ZDHHC23	SLC7A8	VWA5B1
FGF11	CYP2W1	RSL1D1	MBNL3	C14orf164	ULK4	SP3	OR4S1	RSL1D1	CAMP	SV2C	NKAIN2	BVES	CENPH	MPP5	MCM3	AC024940.1	CCNT2	ZMYND8	ERO1LB	CHIT1	RIMKLB	GSTM3	C10orf35	RBMS3	CDC14B	RNF183	C6orf70	SAMD1	F2RL2	KIAA1109	TWSG1	ZNF69	MT1F	C3orf14	NOMO1	IL1RAPL1	F10
GAL3ST4	HYDIN	PPP1R12A	PPARGC1B	SERPINB3	NANOG	HIPK1	OR10A7	SERPINB2	PSMG1	DTX2	MCM9	SFRP4	TYMS	TAC1	RNF170	CLLU1	PMP22	HNRNPU	WDR89	ITLN1	UCHL5	DHFRL1	NTHL1	PPAP2B	PCGF5	PKD1	MRPS36	FAM75A6	RGS1	ATCAY	C6orf25	ZNF620	MESP2	CLPX	RP3-377D14.1	GUCY1B3	RP11-574F21.3
HSPA14	PRSS37	SOX4	ARHGEF15	RETN	C3orf35	E2F3	EBF4	EIF2S1	SPI1	NOMO1	SCRN3	GIMAP2	ZNF398	KSR2	MAN1A2	C7orf51	CHD1L	TTC24	EXOSC7	AMN1	RETN	NELL2	ACOT2	ATCAY	PDIK1L	IGF1R	C10orf88	OR4S2	RP11-368J21.2	ALDOB	EGFL8	GALNTL2	MYD88	NAIF1	ELOVL7	TCEANC2	PQLC2
COPS6	OBSCN	EPDR1	AIMP2	CYP19A1	C12orf60	ZNF800	MTRF1	CAMK2B	HFE	KCTD12	FAM161A	FAM22E	NDUFB4	C3orf14	UPF1	GRM8	RFFL	MORC1	RP11-80H18.3	DPEP1	NFIC	RG9MTD1	FAM195A	RIMKLB	KCNH8	ULK4	OR2F1	ARL13B	LEPREL2	SCAMP5	AC092329.1	MICAL2	C19orf80	NHLH1	RPUSD1	HOMEZ	CAMKK1
HDAC5	CCDC13	RSPO1	OPN4	PMS2	ZNF619	KIAA1715	MRPS16	SPAG11B	HEATR1	USP42	CIR1	ZMYND19	CDK5	GNAI3	ZNF25	RNF182	LRRC53	RP11-1280I22.1	CXorf40A	H2AFJ	NXPH4	WDR41	C9orf147	GRIN3A	TMCO7	RNF170	LSM12	CCDC88C	CHERP	TTC23	FOXJ2	ST7L	ITPR2	MRPS33	MEF2B	PRSS38	AGK
GPT2	PVRIG	RFWD3	ZNF671	CLTB	C6orf48	AL391137.1	ZBTB49	ZMIZ2	ZNF273	ZNF23	ZNF835	ANKRD30B	LINGO4	VWA5B1	TTF1	MBNL3	ATRN	RIPPLY1	HYAL3	MRPL34	RSPH10B2	RUVBL1	PKD1	SLC4A7	GCLM	C9orf29	RP11-565P22.6	RGS13	LRRC3B	PEX11A	KCNJ11	MAFB	SENP1	SNAPIN	CC2D1B	RPSA	SSBP1
HAS1	SLC12A9	PARD3	OVGP1	LDLRAP1	CORO1C	2019-09-06	BRD8	EVX2	FAM162A	PERP	PHF16	TJP1	CDSN	SALL1	CWF19L1	ENDOU	CEACAM21	GLA	RP11-257K9.7	PML	SUPT6H	GNAS	SNTG2	C14orf37	PP2D1	AARSD1	KCTD12	TLR8	ADCYAP1R1	IMPA2	PPP3R2	MRPL23	C7orf53	SSBP1	CDK5RAP2	SPG20OS	FBXW5
ASNS	MTMR4	GCA	ELF2	EFNA4	CTNNB1	GRM8	PQLC2	SLC1A4	METTL5	HCLS1	MAP2K6	KHDRBS1	CHMP4A	CCNL2	GORASP1	FMO5	METTL5	SPR	PRKAR2A	MYO1E	NDFIP2	LCN12	HAGHL	DPP9	ZP3	PEF1	HDGF	SCN10A	CYP2J2	STX1A	SLC4A7	KLRD1	GRB7	AC130454.2	ADCY5	TLR2	C21orf91
EML1	MFSD5	CCDC59	CDC20	DSPP	KPTN	CSMD1	SEMA3F	ZNF800	GS1-211B7.1	VPS25	MTX2	MIB1	COX17	ANK2	CDAN1	MMP15	JMJD4	DUSP11	OR2T11	MYRIP	HSBP1	ANK2	CTXN2	PRDX3	CREG1	HAGH	VWA5B1	IL19	ZNF667	ENDOV	ZSCAN2	HHATL	C19orf52	ZBTB8OS	CCNB3	MYO3A	PLA2G4A
TXNL4B	RP11-574F21.3	PPIG	ST8SIA1	RPL3L	KLHL17	LIN37	ACTN2	ETNK1	CHD1L	GTF2E1	CCL16	RP11-574F21.3	MRPS15	POLR3F	OR2S2	CLN8	NHLRC3	MORF4L2	COMMD9	SUB1	MAPK6	USP42	HAGH	RETN	DCDC1	SLC6A13	ABI3BP	HRNR	CHTOP	RHCG	ZNF620	RPE65	RP11-476E15.3	RPS21	UBN2	STARD8	SLC12A8
FAM78A	SDSL	SSB	SLC25A4	TNNC2	PSTPIP2	C14orf93	HAPLN2	RSBN1	SLC1A7	KDELR2	AC118759.1	MT2A	NDUFA11	NEXN	HOOK3	PAX4	MCM6	NDUFA9	FAM124A	ARL13B	ZBTB20	ZNF12	GORASP1	WDR78	RP11-1070N10.3	ZNF167	MORC1	C10orf26	VPS54	GABBR2	NEO1	ZSWIM5	CLEC2B	MINOS1	POC1B-GALNT4	DYDC1	NUMB
METTL7B	ATP5G3	SOHLH1	REG4	HS2ST1	MSMB	LRP2BP	CST2	DCDC2	PRR4	TNFAIP3	HOXD12	PDLIM3	SURF2	SZT2	IDH2	CTD-2368P22.1	PPIG	CEP170	KIF5C	DHFRL1	RP11-631B21.2	C1GALT1C1	ZNRF1	OR13C9	PDIA6	NKRF	MMD2	SSC5D	SMARCA5	TWSG1	WWOX	FBXO30	C10orf2	TTC22	RP11-574F21.3	C10orf57	AC120045.3
C1orf61	C7orf66	ESPN	LMX1B	FGFR1OP2	SLC2A3	ENDOU	PLOD1	CCNT1	GABRD	REPIN1	DLGAP2	CENPI	ACCN3	PQLC2	C6orf48	CSMD1	RNF40	DPP6	MIER1	C1orf53	MLYCD	FAM169A	RP11-934B9.3	CLEC4E	TBK1	KCNG1	ROPN1	TTC8	UNC119	NIPSNAP3B	CLECL1	SHPRH	PPP1R26	PLG	MYLK	SFTPD	DDAH1
CUL4B	KY	GKN2	TBX20	OR9A2	GOLGA4	FMO5	TNFRSF10B	TRIM74	FAM153A	SUPT6H	PNO1	ALG1L	LSAMP	AP4M1	KLRC1	FAM8A1	WDR35	FAM188B	KIAA0494	KRAS	DIRC2	TRAF7	VMO1	C6orf25	IPO11	ZCWPW2	TNNC2	C14orf43	VAX2	WWOX	ZSWIM5	IMPA2	EIF4ENIF1	DTX3L	NR1I2	AC110619.2	PARK2
FAM200A	NAIP	RPS27A	RSPH10B2	HAPLN2	SUSD5	UGT1A1	NOSTRIN	KRBOX1	C1orf63	CYP3A43	KIAA1715	PSMB9	RAB3GAP2	TRAF2	H3F3A	C8orf42	SLC7A2	C17orf63	KDELR2	PLSCR2	RBAK	VPS25	ELN	CSNK1E	IRF8	ADCY3	PLCB2	TAF8	RP4-559A3.7	ZNF692	ST7L	RAB32	DPPA3	NBL1	TRAPPC6B	MYD88	SEMA5B
AC112715.2	FAM195A	C12orf62	KRT10	LRRC10	OXSR1	MIPOL1	DDX51	HERPUD2	AQR	FUK	CYP4A22	GIMAP1	FRG1	C6orf25	FAM195A	KLF2	HNMT	RHOF	S100A10	SOX8	ANKDD1B	PCNP	NCF1	ZSCAN2	TRIM61	OTUD5	LYPLAL1	NAV1	TBC1D9	NOXRED1	ZNF385A	PDZK1IP1	YARS2	ALPL	GJA8	E2F4	UROC1
CLECL1	PURA	KIAA1456	CDCA8	RETNLB	MAN1A2	HNRNPA3	PPIC	HERC5	HSDL1	HHIPL1	C3orf32	PER3	CDK7	TNNC2	CCBP2	STAG3	MRPS21	TEX261	AIFM3	PROS1	ZNF775	PDCD6	CCDC154	UROS	GDPD3	HERC3	ZNF740	HAGH	PELI1	M6PR	DPP9	VIPR1	CDK17	PARP9	SLC12A8	H2AFJ	NELF
CLIC3	NUP153	SCN3A	NME2	PPP1R17	C3AR1	MMP15	AMELX	GPC2	PLN	ZNF862	PCCA	SMPD4	MAGEA2	CCKBR	TMEM98	TXNRD3NB	B3GALT1	ENKUR	HSDL1	RHBDF2	REPIN1	ZNF3	NRCAM	ZNF462	RP11-680F20.9	OBP2A	AQP10	FAM127A	GAB1	CEP250	KCNT1	AC087289.1	ABHD5	CCDC88C	C1orf135	PDGFC	NR1I2
SPINT1	GCC1	PAFAH1B1	ALPL	C7orf33	RFC2	KLF2	SRA1	GORASP2	CASQ2	PEAK1	EFCAB2	MRC1	RP11-368J21.2	ZDHHC23	ELL	CHD1L	NXPH2	POU3F1	RIMS1	COG7	PTGR1	ANO5	UBP1	BLVRA	FAM18A	ACCN5	NDUFB4	ITGA9	BTBD8	PPP3R2	PKN1	C2orf50	ACOT2	EPHX1	GPR144	ACVR2B	CD200R1L
UQCRH	STK17A	C3orf64	AC093726.4	IFT57	ERI3	CLN8	IFRD2	ZNF404	MTCH2	ZDHHC4	ID4	LAMC1	STARD3	BRWD1	TTC15	HOXD12	SGK1	MLLT1	PRKCB	LHX9	KIF11	TNFAIP3	DCUN1D3	ZMAT2	ZNF367	C9orf84	CASP12	ABHD6	SCOC	WDR87	ZP3	CEP250	RRAGC	NLGN3	GLRX2	SUPT16H	SNAPIN
SNTA1	IL4R	CROT	RP11-187E13.1	DNALI1	NTHL1	C8orf42	FARS2	NEUROD2	FUT9	LONP1	THSD1	CRY2	HDGF	UCHL5	CLDN22	MUC17	CTSE	ABCB8	MTCH2	C12orf60	CEP55	SEMA5B	CCNB1IP1	OR13C3	ZNF532	CCDC33	ZBTB34	TTC9	HDDC3	CLEC2D	ASL	TMEM141	C3orf23	MYLK	C20orf7	PIK3R1	C18orf45
KPTN	GCHFR	MTERFD3	LGALS4	OR2A2	SLC31A1	DUSP16	ASTN2	LTBP4	INTS6	NDFIP2	HOXD11	ZNF777	PXMP4	TMEM30C	ZNRF1	DUSP16	SPRYD3	OSBPL7	MEA1	CTNNB1	LONP1	BPI	RGS3	FKBP6	SERTAD1	ACRC	UBN2	NIT2	CD86	CA7	ABI3	KCNT1	SLC17A9	ZDHHC19	MAPKAP1	ZNF812	SLC43A3
EML5	FAM160B1	MSH4	CEACAM19	CCDC41	UPF1	CHD1L	CLDN15	OGDH	ICK	TNNC2	MUC17	UNC119	KEL	MYLK	AARSD1	AC118759.1	ACVR2A	FAM160A1	IFRD2	AC091167.2	PEAK1	EPHX1	H3F3A	NOXRED1	C9orf174	LY6G6D	PERP	DLX6	OLR1	CLECL1	RBMS3	DTX2	TES	KIAA1737	DRD3	SFRP2	SLC41A3
KCTD6	DENND2D	SLC38A5	GABPB2	TXNRD3	CCDC33	EPS8L3	HN1L	KCNH3	GAMT	UGGT2	OR51E2	BCL2	ZXDC	ADPRH	PEF1	EIF4B	DOPEY2	RAB11FIP5	CDK18	ACER2	GRID2IP	GRHL3	TMEM98	WNT7A	TOP2B	SUSD5	ITGAL	ALX1	DOCK2	ST7L	WNT2B	TRIM50	LZTS2	DENND4B	ALG1L	SH3BGRL3	JHDM1D
MCM7	KLF2	XIRP2	C17orf87	BBX	HOOK3	EIF4B	AQR	OLA1	APP	ZNF740	ARHGEF10	ELMO1	MYL4	CITED2	IGF1R	NENF	DNAJA4	SLC22A1	DNAAF2	OXNAD1	PMS2	RPS21	PLEKHG6	COL1A1	ZNF213	ENPP5	PSMB9	NSUN3	WIPF3	RETN	HHATL	C1RL	OR2K2	LHX4	LY6G6C	SLCO1C1	SLC25A25
ALOX15	AFAP1L2	DENND2C	MSTO1	BOC	GPRC5C	FAM8A1	RBM15B	SLC15A1	MFN2	ZNF775	PVRIG	BTF3	RETNLB	SARNP	SOX8	SH2D7	BRD8	PSG11	MSL3	VMO1	GTPBP8	RPL13	CLCN7	IMPA2	SULT1A1	CAPRIN2	MPHOSPH6	CIZ1	TPO	ZSWIM5	RABGEF1	HDHD1	LSM12	FAM162A	UCHL5	SCN11A	FAIM3
GFI1B	CYBRD1	HIPK1	TBC1D3	RGS1	PDZK1IP1	SH2D7	FHL5	AVP	CSMD1	MFN1	TMEM180	NT5C3	RPL19	KLF15	HAGH	POP5	TMEM63C	C20orf123	GRM2	HIST4H4	HHLA2	KRT80	HOOK3	ABCA1	THRB	LECT1	VPS37D	SYCP2L	IDS	WNT2B	TAL2	GFM2	PELO	CASR	SNX4	ZNF167	MOAP1
FES	SAP25	PTGFRN	AEBP1	RPL23A	ZDHHC7	POP5	GPR63	PRDM13	SLC12A6	TOMM20L	HYDIN	AP1AR	CARD9	ZBTB20	C7orf53	FCGR2B	TRAF3	EXOC6B	SLC9A1	C7orf60	GOLGB1	SPINT1	ZNF619	MRPL23	KIAA1324L	TOMM40L	GJA8	PPP1R13B	GYPE	GGN	VIPR1	MOV10	PARP8	BRWD1	FAM26D	TGFBR1	GORASP1
CCDC41	ACSBG1	IFT57	VIPR2	PES1	CDAN1	GORASP2	PIWIL2	RP11-1C1.5	CLCN6	MAPK6	MGST2	LPA	SURF1	SNX4	TOMM40L	HLA-DMB	KDM3B	HMGN4	HEATR2	ONECUT1	PERP	FAM19A1	EHD4	WWOX	NPY5R	PCNA	TMEM11	LMTK2	SMAD1	ZSCAN2	ZNF621	CD163	ZNF852	AL592284.1	DDAH1	FBXL2	NBL1
CHST9	SLC38A5	PTPRJ	GSTM4	C3orf17	H3F3A	MTX2	HEMK1	KCND3	PLOD1	MYO5C	DYSF	ANLN	ZNF573	MKRN1	OTUD5	AVPI1	COQ4	EOMES	PPP1R3G	BRP44L	WDR41	GLCE	PCNA	TTC23	KDM5B	METTL20	NDUFA11	KRT17	CDK5RAP1	ZNF620	SHPRH	SCAMP5	BET3L	GNAI3	NELF	ABCC2	NDUFB2
KRAS	CITED4	ZMIZ2	HHIP	KPNA1	FAM195A	CHERP	SHISA5	GOLGA7B	FMN1	ZNF398	VIPR2	CLPX	DDX54	RP11-791J7.2	NTHL1	MSTO1	ZNF688	DPPA2	WNT10B	CTXN2	C7orf70	ZBTB20	PMEL	MOV10	LRRC3B	SOX8	OR9A2	SOX5	LRP6	ZP3	M6PR	PSMA5	OXSR1	LRIG2	C18orf45	KIAA0528	SMURF1
CGGBP1	KCNA5	CACNA1G	MICAL2	AC009892.10	TMEM98	OR5J2	C15orf61	RAB26	DOCK3	SCN8A	KLF2	TCP1	MRPS11	RP11-1C1.5	C12orf60	USP26	AQP5	PRADC1	MDP1	PXDN	ZNF20	RHOBTB1	PGAP3	FKTN	COL3A1	IPO8	C12orf50	C1QB	PURA	ABCA1	SLITRK5	GPR18	C9orf29	PTPLB	CCNL2	CMAS	GNB3
SARNP	GRM8	CCDC97	C19orf66	TMEM239	IKBKE	SLC25A12	RIMS1	SH2D7	SLC1A6	CXorf40A	CLVS2	EEPD1	C19orf70	RNMTL1	ZNF138	DEFA6	AQP6	SMYD5	CORT	PRTG	BANF2	SCML2	TEAD4	NEO1	ZCCHC17	NR2F1	ABP1	LCN2	MCHR2	MOV10	MAP2K2	AC063977.1	CCBL2	AGK	BRWD1	SCN5A	CCNL2
HCN4	SLA	NIPAL3	PNMA3	AQP1	SOX8	CHRNB2	HYAL3	METTL7A	GAA	FAM19A1	NUP153	TIFA	GGCT	CCDC28B	HERC3	SMARCD1	SH2D4A	LINGO1	NUDT14	CCKBR	PRAM1	LYZL4	HSPA1B	FBXO30	RP11-696L21.1	LAG3	DBX2	ZNF609	SUV39H2	HHATL	ZNF69	CLECL1	ITGA1	TAS2R5	GTF2IRD2B	TDO2	CBLB
ALG10	CHRNB2	AF131215.1	LCN8	SNCA	TTC15	DCAF17	TDRKH	PITRM1	ARHGEF16	HMGB3	WDR11	MRPL18	IFT57	EPHX1	EHD4	CAP2	ALDH2	MED22	KIAA1143	TRIM14	TMEM132E	2019-03-06	IDH2	PKNOX2	KLHL12	FKBP15	TNFAIP3	SEC16A	ELMOD2	TAL2	ZNF462	DCP1B	SLC22A14	CCNL2	TRIM50	ABCC9	PNPLA7
SCGN	CNN1	RP1-139D8.6	USP1	C19orf66	C9orf43	T	HSDL1	SHISA9	OPRL1	TAF13	LRP6	LCN2	LYPLAL1	C6orf72	CD163	AEBP2	ABCB5	LIMS2	MAGI3	C3orf77	RAB19	AGGF1	CDK2	RAB32	C12orf56	RGS3	IL20	RP11-73M18.2	C12orf53	IER3IP1	MOV10	NPM1	TRAK1	GLCE	SALL1	CYP2S1	COG7
ZBTB26	PCOLCE	FIGN	TSR1	ZNF667	AARSD1	ZMYM6	KCNQ5	TRAF3	RB1	PRMT10	HIST1H2AG	TMEM176A	MPHOSPH6	C20orf7	CSRNP1	HHIP	OSBPL11	LEPREL2	ADAM9	PIGB	SRGN	RIMKLB	ABHD4	CD163L1	FBXL14	FILIP1L	SCML2	SLC25A28	C1D	VIPR1	RPE65	METTL23	XYLB	OR51E2	SAMD1	ZNF660	CLASRP
ZSCAN21	C3orf15	ZNF334	FNBP1	IFNGR1	HAGH	DLX2	HYAL1	DDX56	OR2M5	C7orf70	SPATS2	CCK	SPHAR	LECT1	GSG2	SLC25A12	ZNF334	MMD2	C15orf61	EYA3	ALOX5	ZNF23	TTF1	CLECL1	CACNA2D4	H3F3C	SUSD4	CITED2	LOH12CR2	AL901608.1	BCL7B	SLITRK5	VWF	SEMA5B	MCM7	PDE3A	TNNC2
PLEKHA6	FMO5	TADA2A	PILRB	NME1-NME2	NECAP1	USP26	ZNF428	HERC6	HIST1H1C	GCNT4	MPND	HYOU1	CCDC94	BAMBI	ELN	FBXO48	OR56B1	EFCAB2	CLEC3B	GSN	SNX13	ZNF408	FILIP1L	PDZK1IP1	GADL1	KDELC1	RRP15	OCM2	USP5	SHPRH	MRPL23	CELSR2	POLE2	C21orf91	EPHA2	ALAD	FAM26D
SLC2A8	RBM28	C1orf134	LTBP4	TBP	HEXIM1	SLC12A9	TEX264	CCDC163P	EBF4	CD52	FAM8A1	MKI67IP	YY1AP1	S100A7A	PER3	NLRP3	CTSO	GDF1	ACTR6	FNDC3A	ODF2L	C1orf116	HIC2	STAG3L3	DDX25	AMN1	PI4K2B	GIT2	RAB1A	NGLY1	GRIN1	ZNF621	ELL	C12orf54	VANGL2	FUBP1	C7orf55
HIF1A	NME2	RNPEP	VPS8	ZFP14	HSPA1B	RNF144B	SLC25A41	DHX58	ZNF879	GIMAP8	HNRNPA3	PAIP2	TRIM67	GLRX2	FGG	CHRNB2	MYOZ2	QTRTD1	MRPS16	CLIC3	AGGF1	SV2C	GUCY1A3	WNT2B	HYLS1	FRZB	PRB4	RPS21	FAT2	ZNF462	KLRG1	ZNF138	BCAP29	RP11-511B23.3	JHDM1D	NCF1	CCDC28B
PLEKHO2	MED21	FAM160B2	CDKAL1	NFKBIZ	FASTKD5	TP53AIP1	GBP2	DHFRL1	C16orf45	DIRC2	GPR116	KCNK2	MAD2L1	UGT3A1	CCDC154	RGS13	HBB	ZNF638	MORF4L1	AC040160.1	FGFR1OP2	ZPLD1	MYRIP	TMEM141	POMZP3	PXDN	COL28A1	ACN9	ANO2	SLITRK5	KIAA1109	CA7	MND1	GABRB2	ABHD5	MOBP	GOLGA8A
RAVER1	HSPBAP1	LRRC4	BHLHA15	PDCD5	PITRM1	NLRP3	C19orf48	SETD7	LRRC63	ATG4D	ARCN1	SRP14	RPF1	OR10J3	RPL23A	SLC17A9	FAM53C	CCND2	CCNI2	LRRFIP2	PCCA	CDKN1B	METTL20	SKOR1	TBX19	GXYLT1	CHMP4A	DNALI1	PRRC2C	PPAP2B	ENDOV	RAD23B	TLR2	CYP3A43	CNTN3	KLRG1	ZNF222
FAM122C	ANO4	S100Z	AP1M2	ATP6V1A	TOMM40L	LRRC4	FAM3B	MTMR9	CCDC72	SCML2	TOR1A	HMGB3	PLEKHJ1	VANGL2	MAN2A2	MCRS1	CDC23	OLFM3	SLC35B1	MAN2A2	GCNT4	TMEM194A	IGF1R	CEP250	ELOVL7	PARD6B	RPL7A	GCNT3	MDH1	CYP21A2	WDR87	ENDOV	C17orf53	ANK2	SERF1B	ACAA1	KCNAB2
MPP5	SEMA6D	PSMB9	C4orf47	CDRT1	CIDEC	C15orf52	RP11-257K9.7	C20orf177	SGSM2	KIF11	EPHB4	SLC22A2	MRPL51	PEX12	CDK2	DCAF17	SPATA9	EML5	SLC26A6	SOX11	KEL	KIF11	IPO8	MAP2K2	NCOA3	RAX	ZXDC	TAC1	EPDR1	ZNF69	FKBP6	ITLN1	CLEC6A	NEXN	CALML6	CTSO	ZNF775
DNALI1	RPL14	CYP2B6	ZCWPW1	OR2A5	MCM3	ANAPC5	METTL8	AHR	EIF6	COL28A1	USP26	C10orf108	UBE2Z	ITGAE	SUOX	GKN2	GAMT	C9orf50	TTC1	PTF1A	PTDSS1	RTTN	TRIP10	KCNT1	CCDC146	RYBP	AIMP2	CLLU1	C9orf169	TRIM74	CA7	GSG1	TRMT2B	FSIP2	C20orf144	CACNG5	NLE1
GARNL3	LACTB	CTAGE9	RP11-298P3.4	MARVELD2	CCDC154	ADNP2	ITGA3	NKAIN2	DHX30	RNF44	OR11H4	LSM10	C1QB	PNPLA7	KCNG1	SLC12A9	NEK2	CCDC104	LZTFL1	AC093802.1	RNF44	CEP55	CPT2	KIF24	FAM19A3	SLC38A4	MRPS11	LAMTOR3	XIRP1	FOXJ2	ABCA1	DPP9	XIRP1	NFIC	FMO6P	NRCAM	NXPH4
TFAM	RP11-298P3.4	AC009336.1	AC005071.3	NAA50	EHD4	HNF1A	GRM2	ATP1A4	BGN	RAC1	ADCK3	MRPS15	AGK	RG9MTD1	CPT2	RNF144B	C12orf41	CHPT1	GTPBP2	MAMDC4	C9orf16	ZNF783	C12orf35	HHATL	CIT	SIT1	RXFP3	DAD1	FAM23B	PDZK1IP1	CES4A	CCR4	MYO3A	SLC35A5	GZMH	FGB	EIF3CL
RP11-680F20.9	EIF4B	ZNF844	F8	PLDN	CCK	TLK1	RP11-467M13.1	RP11-368J21.2	IGDCC3	PAPSS1	CLN8	WTAP	SELRC1	DDAH1	CCDC77	GIF	MMADHC	AP1AR	VPRBP	CDKN2C	MIEN1	ZNF20	CTBP2	C1RL	LRRC70	EHD4	KALRN	SNAPIN	AQP1	RPE65	C1RL	GTF3C5	SERPINF1	PPIAL4A	AC091435.1	CCDC91	KLF15
KIAA0895L	CSMD1	POLG	ACBD3	OSBPL11	PEF1	LAMC2	TMEM11	PTPRJ	SRA1	CEP55	SLC12A9	TMUB1	GLYR1	FAM194B	GPR27	ZNF136	CD53	GSG1L	LGALS3BP	FAM107A	GALNT12	CCL2	BNIP2	PFN1	XPA	NANOG	KDELR2	PNMA1	AC019294.2	B4GALNT3	GHRL	TAL2	DNAJC25	NOMO1	DENND4B	OR10K2	RAB19
MMRN1	PRDM1	JMJD7-PLA2G4B	GPR162	ZNF573	DCPS	ETNK1	SURF2	FMNL2	CERCAM	S100Z	DRP2	METTL11A	CCDC85C	FEZF2	SFTPA1	LRRC4	CMPK2	NEXN	RBP7	CLSPN	RBP4	GIMAP4	CMAS	CD163	MYO15B	HOOK2	CEP97	COQ5	SLC4A2	CES4A	CEP250	C4orf41	ALDH18A1	RNMTL1	TXLNA	SIGLEC9	TRAF7
SLC16A9	HIST1H3F	GRB14	C1orf229	FAM120B	RPL23A	HOXA10	HCST	2019-09-06	PLEKHG4	TMEM132E	OBSCN	FNBP1	HSPBAP1	CHCHD6	FGB	C15orf52	CSGALNACT1	CCT4	KMO	ZNF138	SIKE1	ALDOB	FASLG	TKTL2	ABCG1	RPAP3	TM9SF2	C10orf31	MUC5AC	C1RL	KIAA1984	COX5A	ARFIP1	UBN2	RNMTL1	RP13-672B3.2	KCNH6
TTLL2	GRM4	PITPNM2	AC114772.1	REPIN1	PER3	SAP25	DEXI	METTL11A	DHX9	PDE6G	MFSD5	AGAP3	ARHGEF19	SLMAP	PPIAL4A	DLX2	GNPTAB	S100A6	BNIP3L	PSEN2	TRAF7	CCT2	GXYLT1	SEMA3D	FGL2	CCNB2	PLEKHJ1	FRMD4B	AC233282.2	GRIN1	ZMAT2	RIMKLB	ZNF167	ZDHHC23	CHCHD6	C10orf2	SDC2
MEF2D	AC114772.1	DDX56	C20orf94	HEG1	CDK2	MCRS1	FBXO22	MYPOP	SLC39A14	SMAD6	SPDYE3	CWH43	AMOT	SOHLH1	ATPIF1	MTX2	PEBP4	ZNF282	TACC1	LCA5L	RDH16	TNNT3	EMP1	AC012123.1	SRCRB4D	ZNF705A	GNAI3	TRRAP	BOC	NSA2	GFM2	WNT2B	CMTM8	FBXW5	LAG3	NMT1	AL592284.1
KLRD1	CLN8	MAPK3	MMAA	WDR52	SUOX	PRDM5	PGD	POLR1C	KERA	TWIST1	NAGK	KRTAP21-1	KALRN	SLC22A6	PARD6B	GALNT6	LASP1	AC093726.4	ATP2A2	ZWILCH	ATG4D	GMNC	OLFML2B	PTER	HAUS8	CLEC2A	TBP	SERINC1	TMEM8C	GYG2P1	AMPD3	CES4A	SERPINA6	HS3ST3B1	FBXW5	NCAPD2	CYP4Z1
CDK1	LRRC4	GUCA1B	RNF182	SUSD4	C7orf74	OR51E2	MRTO4	RP1-228P16.5	KHDC1	SLMAP	ATP8B2	ATOX1	C1orf182	CCDC54	TMSB4Y	HNF1A	TRIM5	C12orf4	LASP1	C7orf53	SRP54	ABCA7	C3AR1	GALNT12	SGOL1	AVP	CDK5	RP3-377D14.1	MAG	ZNF621	PTER	DCAF8	THNSL1	ADCY5	EGFL8	TMEM18	C11orf49
STRC	LRCH4	SLC25A11	HOXB3	RBP4	ZNRF1	PIK3R5	C8orf58	ZCRB1	GPR63	PRPS1L1	CHRNB2	ERCC3	SLC35G6	CYP4B1	MECR	SAP25	AC073348.1	ZNF238	SACM1L	TOP2B	TBL3	PEAK1	DLD	MAMDC4	NR1D2	ZNF660	MAD2L1	CNTRL	ABT1	PFN1	SLC44A1	MAMDC4	UGCG	UCHL5	CBY3	PMF1	PYCR2
STK38L	GOLGA3	MFSD5	PILRA	CENPH	MZT1	SOS2	PLXNB1	ITGA6	VPRBP	HSBP1	KCNA5	OSBPL7	WISP2	NELF	RYBP	SNRNP27	OR52N1	MAT2B	SMARCD1	LRMP	OR1N1	HAVCR2	NKRF	METTL23	RP11-50B3.2	TAF4	CSTA	SFRP2	LIN37	KIAA1984	PPAP2B	ZNF117	ZNF660	DRD3	RWDD1	FAR2	PELO
MAPKAP1	IMPDH1	TMEM180	MTCP1NB	KCTD2	RNF170	SEMA4G	AC008537.3	LY75-CD302	MANEAL	IQCB1	C1orf204	SIGLEC8	AC083883.1	TRAF7	METTL20	MTCP1NB	KIAA1967	SLC27A6	BLOC1S3	PAX2	ZP3	FBXO46	BSX	SHPRH	GNAT3	GBE1	PEAK1	PROS1	C17orf63	KLRG1	FAM206A	ACTL7A	ACVR2B	SLC12A8	KIAA1244	RGS3	CEP250
PLG	HOXC8	SLC27A4	C16orf85	GABRB2	CCL2	ERI1	CCDC153	NOMO2	FNBP4	C12orf11	C16orf92	HSPBAP1	TRIO	AL357673.1	IPO8	SOS2	CDH8	MTMR4	LY75	SDK1	POU1F1	ANKS3	ASS1	MAP3K15	SATB1	C12orf35	ZNF592	ITLN1	ADCK3	GFM2	RNF152	ACTL7B	MAP9	SLC2A8	C7orf55	CCR8	RNMTL1
BOP1	HOXD11	ERF	KRT75	KCNK2	C2orf50	C20orf194	CTC-203F4.1	ST8SIA1	GPC2	CDHR2	GOLGA7B	HERPUD2	SOHLH1	TAMM41	CAPRIN2	TFCP2	THRA	NOTO	SGCD	CNTRL	CD200R1L	ZNF564	ACRC	EMP1	SEMA3C	LRRK2	TRIO	PPP4R2	KIAA0125	CELSR2	CD163	ZNF92	RP13-512J5.1	C1orf135	RP11-113D6.10	ALDH18A1	ANKS3
TTC9	MBOAT1	ERI1	TINAG	C9orf62	LRAT	KCND3	MTCH2	FAM136A	GNAI2	POLQ	CYB5R1	HIST1H2AG	FABP3	RPL23A	H3F3C	SEMA4G	RP11-724O16.1	ZNF384	USP19	RAB14	AMZ2	GTF2E1	FGA	DCAF8	GRM3	MAN2A2	CACNG3	FXYD7	ZNF548	MRPL23	SPOCD1	MAP2K2	E2F4	SNX4	NFIC	GRIA2	RP11-631B21.2
KCNMB4	CHD1L	ARL5A	EPHA3	HLX	PRPF4	CCDC125	EXOSC7	FDFT1	ARHGAP17	PPIAL4A	MAGEB5	NXPH4	GUCY1A3	LUC7L2	C12orf35	ZMYM6	BLOC1S1	C12orf53	BSN	GBE1	AHSA1	HSBP1	YARS2	GFM2	PUS3	MYO1E	FAM174B	GAPDHS	ZNF384	CDA	NGLY1	SSC5D	ST6GALNAC5	QTRTD1	PERP	BCAP29	ANK2
FAM163A	ZMYM6	CHERP	SP3	LMO3	ZC4H2	MED21	PRKCB	2019-03-07	CXCL16	KIAA1191	PLCD3	CIDEA	TM9SF2	TAS2R5	CTBP2	TLK1	C22orf24	SRCAP	USP32	CITED2	UBAP2L	SERINC3	C12orf60	FAM206A	RPL15	NUS1	ALDH3A2	OR5H6	LEFTY1	SLC25A10	ZNF225	SRCRB4D	CAPN3	GLRX2	NOP10	FAM22E	GRID2IP
KITLG	ERI1	TRIM11	HOXD8	BTBD16	FOXP2	C9orf152	RAB11B	C4orf21	SEMA3F	OR5T2	TUFT1	RHEB	GRHL1	C7orf55	BNIP2	OR2AE1	LNX2	DHCR24	PURB	RP11-209K10.3	ZNF621	MAPK6	CCNB2	FNDC5	ERCC8	YAF2	UPK1B	SEMA6D	SETD7	RBMS3	METTL23	CLDN3	RPSA	MAPKAP1	TBCA	LYRM5	CNTN3
LRIG1	SEMA4G	CERCAM	DEFA3	RP11-454H13.5	RP11-467N20.5	BMP15	TAC3	GPHN	SPNS1	MYLK	FAM160B1	CHTOP	CACNG3	KIAA1244	AMN1	ETNK1	SPOPL	MUTED	NICN1	DBC1	POLQ	NIPSNAP3A	ANO6	TMEM38B	RP11-680F20.5	BRD1	DLEC1	TTLL11	SNRPG	METTL23	CD163L1	MYCN	SYDE1	ALOX15	RPA3	FKBP15	EVI5
IPMK	HNRNPA3	SMARCD1	FLRT2	ZXDC	PPIAL4A	BLID	FAM161B	AC142086.1	MYH7B	GJA3	FAM155A	STYK1	FSCB	TNFAIP3	GXYLT1	E2F4	PGBD5	ALMS1	CDHR2	NSUN3	YY1AP1	STXBP5L	CCBL1	NIPSNAP3B	PION	MRPL34	RPL19	TEC	GPR162	CD163	MAP3K15	RPL14	SFTPA1	CCNB3	MAP2K2	SUSD1	SRP54
KBTBD8	RSL1D1	RFFL	GSTM2	CEP97	CASC4	ZNF596	TMEM42	NOMO3	GNRH1	RP11-347C12.1	SHH	TMSB4Y	TPK1	FBXW5	DBX2	CCDC125	SPEF1	MRPL41	DVL1	RBMS3	GLYR1	AC092329.1	CIB1	RPS6KA2	CWC22	LCE1A	TARS	NDUFA8	TRNAU1AP	FAM206A	ACSM4	RPS7	PPP1R3E	PLA2G4E	C10orf2	ZNF540	ALPL
RND1	HMGB1	KIAA1267	ASTN2	SERPINB2	METTL20	UQCRC2	CDHR2	LRCH4	UFL1	KRT80	PILRA	CTD-2368P22.1	SPATA17	PRKCZ	MYO1E	OTOS	KHDC1	TMEM17	MRPL28	ASTN2	ZNF12	OTP	PRPF4	CCR4	TKTL2	GOPC	TOR1A	NDEL1	IL15	CTNNAL1	EMP1	AL901608.1	FAM22E	FAM26D	QTRTD1	MYRIP	MYLK
SFTPA2	SMYD5	FAM9B	OLFM3	PRDM12	CPT2	DCDC2	RNASE11	SEMA4G	POFUT2	FGFR1OP2	LRRC4	RBM42	HPRT1	ZBTB39	HLCS	ANAPC5	SMAGP	LGALSL	GRIK5	C9orf31	TMOD2	GPR172A	RPAP3	HRH2	SEMA3E	AC087289.1	H1FNT	ZNF311	SNRNP27	TMEM202	CTNNAL1	MFSD6L	DNAJB9	PYCR2	DNAL1	SEC22C	TNFAIP3
IL10	WDR77	PML	C7orf31	GSTM3	H3F3C	GOLGA7B	PROKR1	CIB2	CNN1	EAF2	PHGR1	TCEAL2	SRSF12	DNAL1	HSPA1B	MED21	RHOBTB2	STAG2	PERP	STX19	MYO5C	TTC24	FNDC3A	MYCN	NBAS	ZNF852	PRKAA1	CATSPER2	NENF	ZNF225	FNDC5	SLC2A6	HOMEZ	DDAH1	GRID2IP	BLVRA	PRKCZ
THBS3	CNST	BCAR1	HMGB3	SMOC2	IPO8	PLCD3	RP13-996F3.4	RAB34	GTPBP2	CCT2	TSPYL4	RCOR3	GABRR1	KRBA1	RAPGEF3	DCDC2	VTI1A	MAP3K2	MSRB3	LHX2	RP5-877J2.1	REPIN1	MECR	ZNF92	TMOD1	CC2D1B	TTC33	ZNF527	RBM42	PSMA5	IER3IP1	TWSG1	STARD8	ALG1L	FAIM3	LYZL4	AL355390.1
AP4M1	MXD1	PPARGC1B	RASSF8	CHST13	C12orf35	SNN	PCDHB14	RHCG	C3orf18	MPZL1	DYRK3	TSPYL4	MAP3K7	BTG1	KLF1	CENPH	WNT10B	AC083864.4	SYF2	ST3GAL6	C4orf36	ATG4D	AARSD1	IKBKAP	FKBP4	VGLL3	KEL	VWF	PCBP1	GRIN3A	ZNF138	TEAD4	TAS2R14	TMEM31	AC083883.1	CFD	HDAC5
ARL6IP5	RSBN1	MOSPD3	HNRNPA3	YY1AP1	CTBP2	CNTNAP4	DEFA6	YIPF3	RP11-257K9.7	ODF2L	RNF144B	FKBP9	TOR1A	ZNF564	SMUG1	UQCRC2	AC007405.2	ZFYVE9	TANC1	SETD3	NFASC	DNAJC19	FKBP15	CELSR2	RABIF	C6orf141	FAM156A	TPM1	PNLDC1	RNF152	FBXO30	AIM1L	C10orf57	C18orf45	ZSCAN21	TAF4	IFI44L
KTI12	ZMIZ2	RNF40	ZNF800	CD47	BNIP2	ERICH1	COMMD9	NAV3	C12orf66	TMOD2	AFAP1L2	ENKUR	PRKAA1	PRPF39	TMEM167B	RSBN1	DARS	C2orf78	DDN	ZNF117	ZNF398	CLMN	PPHLN1	DCDC2C	GGN	LNP1	HCRTR1	CCDC33	DRD1	FNDC5	GSG1	STOX2	HRNR	CHCHD6	C9orf171	CCK	AC083883.1
WDR25	RPL19	AQP9	LIN28B	C10orf88	DBX2	ATP8B2	PYCARD	DGKI	KIAA1143	C1orf124	SAP25	C12orf57	TTC33	NDUFA8	PRPF4	NFIC	CBLN2	NGLY1	LAMB2	C15orf32	ZNF831	C12orf11	HNRNPUL1	WDR87	CCKBR	TDP2	FCN2	VGLL3	HTR3E	PTER	PRRT1	WWOX	PLAC9	SALL1	PQLC2	ABHD4	CHCHD6
LCMT1	SNRPG	CASR	STYK1	OR2F2	GXYLT1	METTL8	MTUS1	C19orf42	FBXO22	CKAP5	PELI1	SLC25A4	LYRM2	C12orf29	C6orf204	SHISA9	KCNJ8	ACTR2	GRAP	MRPL50	EIF2B2	CSDE1	BRD1	SSC5D	LTN1	CITED2	LYRM2	KLHDC5	TRPT1	FKTN	LY6G6D	TMEM203	PDGFC	CSTA	MOAP1	KRBOX1	TXLNA
MRC1	DYNC1I2	POPDC2	VPS53	GPR172A	CCNB2	CNTROB	KIF13B	PSMD14	RAB11B	IL13RA2	ZMYM6	POLD2	LDLRAP1	GNB1L	HNRNPUL1	SNN	B2M	RP11-428C6.1	RRP36	TMEM45A	AC068533.7	STARD8	PDGFC	RNF152	C5orf43	CCL2	PLA1A	RND1	U47924.25	MAP3K15	KLRD1	PTER	GUCY1B3	CCDC58	PCNP	CCBP2	TMEM194A
GNB3	HERC5	HR	SCRN3	THBS2	RYBP	AC114772.1	FAM124A	TIFA	SHISA5	FAM178A	PSMB9	MAGOHB	CNTROB	ZNF408	FAM22F	CNTNAP4	CSRP1	NOMO2	AGFG2	MITF	PRKDC	UBAP2L	EIF1B	ZNF621	RGS7BP	RAPGEF3	TRAT1	PMEL	NEK3	EMP1	GTF3C5	RABGEF1	SFRP2	SAMD1	ARHGAP33	TINAGL1	RP11-1C1.5
LPA	MRPL51	ZNF688	KIAA1715	LYPLAL1	PGK2	MFSD5	KIAA1143	CACNB4	NCKIPSD	CSDE1	CYBRD1	ADSS	ANKFY1	C9orf163	C9orf5	ERICH1	TCF7L2	LHX3	RP11-1280I22.1	SAMD4B	KCTD12	KCNH6	LGALS7	TULP3	ITFG2	DBX2	RP11-454H13.5	NFASC	LHX3	SSC5D	SSC5D	DDX1	L3MBTL1	EPHA2	RPS21	HIGD1A	DIRC2
KRTAP4-4	HERC6	TMED2	CDC42BPA	DUSP10	MYO1E	CYBRD1	MIER1	BCL2	PYDC2	KIF2B	TRIM11	AADACL4	DIP2C	NBEA	BRD1	OBSCN	TMED2	BCL10	MSH4	C4orf41	GJB3	SUPT6H	TINAGL1	TEAD4	CACNA2D1	FNDC3A	STK11	ADRM1	SUSD2	FBXO30	DCAF8	AC008271.1	PTGR1	AC012123.1	ZNF775	LAMB1	DENND2A
AMOT	CCND2	RP11-724O16.1	FGG	PSMB9	TTF1	GTF2F2	ACVR1	MBNL3	RP11-303O9.2	C1orf38	LRCH4	ZBTB26	LRRN1	RPS4XP21	PMEL	ATP8B2	VAT1L	KCTD3	GPX1	KIF1B	OR9A2	ZNF398	C19orf34	OR13C4	ZWILCH	TFG	CBX4	TMEM130	LCN1	GSG1	LINGO2	FAM198A	TMEM18	LCN2	CTBS	FGG	ICAM1
HCRTR1	PARP4	PLEKHB2	HOXD9	KLRB1	RAPGEF3	GALNT9	NPC1L1	MOXD1	PPIC	PPFIBP1	SMARCD1	WDR88	SV2C	PMFBP1	CCNB2	U47924.25	HSPBAP1	TMEM63B	TMIE	SSH1	FOXE3	ZNF740	CLEC2A	SLITRK5	PCLO	CCDC154	ZNF282	MIF4GD	TIA1	KLRD1	ZNF273	EMP1	SUPT16H	JHDM1D	C11orf49	TAMM41	RARRES2
LCN12	PTPRU	ANAPC10	FAM8A1	NOS3	IDH2	SEC62	AF254982.1	FAM167A	PLXNB1	KEL	DCAF17	ANKRD53	OCM2	PCNP	RPAP3	QRICH2	RP11-303O9.2	GKN1	DOCK5	TES	FAM188B	ANKDD1B	IFI30	C1QL3	NDUFAF2	RNF157	FHL1	BRI3	C2orf74	KCNT1	ZNF117	CCBL1	LPIN1	MMRN1	CCDC28B	LCNL1	SAFB2
DNTTIP2	ANKRD6	SNRPE	MUC17	LIMD2	KCNIP2	HMGB1	LZTFL1	C1orf131	PSRC1	MIA	PCOLCE	PSG11	KLRG2	NOP10	YAF2	PINX1	FOS	FOXI1	MST1	ALX1	YDJC	CGN	AVP	SLC2A6	TSTD2	C15orf42	SPHAR	SMAD9	MTCP1NB	ITLN1	ZNF92	ZNF225	RPS4XP21	DIRC2	TNFAIP3	EIF1B	ANKMY1
ANGPTL2	LMO3	TAF5	HSD17B3	TLE3	SCN5A	RAB26	IGDCC3	OR4S1	KIF13B	LRRIQ3	ZNF705G	MRC2	RAB4A	RGS2	MRPL34	MAGEB5	UBXN4	BLACE	MYL3	WDR38	KCTD15	AC083883.1	TDP2	CCBL1	CACNA1C	POU1F1	BBX	ASNS	MTMR4	GTF3C5	RPL14	TRAK1	NMT1	SERF1B	ZPLD1	CLIC3	MKRN1
IFI44L	ETNK1	SLC30A7	QRICH2	SLC4A2	FILIP1L	PPP1R3B	LDLRAD3	SLC27A3	HN1L	VGLL2	CTD-2135J3.4	CEP290	C10orf57	GABRB2	HIGD1A	HIST1H2AG	CASP7	RBP4	OR4B1	FOXP1	EFNA4	RAC1	CALCOCO2	ZNF620	OXSM	KIF12	THBS2	C9orf171	VPS53	TULP3	ARMC7	CLDN22	SLCO1C1	IGFBP4	LRP1	SERPINA1	ZNF862
GOLT1B	CCNT1	SH3PXD2A	AC100793.1	TBL3	RPAP3	RSBN1	SAMD4A	OR4A5	C9orf50	AMZ2	CSMD1	MORF4L2	THBS2	PTPLB	PCNA	AC007405.7	CXCR4	USP34	MARK4	RABEPK	C3orf14	MINOS1	MCM9	C4orf41	RSBN1L	ACOT13	LPA	TMEM202	BCL2	PRDM10	CELSR2	C3orf39	TIGD4	DENND2A	GSTM3	ARHGEF11	MMD2
RGS2	IQGAP1	PJA1	TFR2	PSMB1	FNDC3A	SHISA9	ERO1LB	VIPR2	C8orf58	CCDC85C	EIF4B	ITIH2	HLA-DMB	CDKN1B	ZNF323	GALNT9	SYT15	FAM196B	NLGN3	RPUSD1	C9orf171	DDN	H3F3C	DDX1	PHLDA3	RP11-80H18.3	AKD1	RNF157	OSBPL11	GATSL2	TULP3	PIM2	ACAA1	FMO6P	NHLH1	HDHD3	DPP9
SLC35A5	LIN37	NDUFA12	AC118759.1	FAM178A	MECR	GOLGA3	GKN1	GALNT6	NPHP4	ENSA	GPR176	SLC22A3	PAQR8	CKAP5	WNT2B	HMGB1	LONRF1	RBM12	SEC14L1	IGFBP4	CYP4B1	RBAK	SCGN	STOX2	UPK3B	BNIP2	FABP3	MYLK3	ACBD3	FAM171A1	MYCN	CD320	TRIM71	AC110781.3	PTPRO	ARFGAP3	LRRC61
ARNTL2	CLN3	AEBP2	DYSF	SUPT6H	IFI30	CCNT1	HIST1H1C	RHOU	GATC	OR2T6	HNF1A	CLEC1A	SMG7	DRD3	FSCB	C20orf194	SCN11A	MXD1	AMIGO3	PDZD2	GFI1B	SFXN3	RACGAP1	RP11-158I9.5	IRGC	COL8A1	CCDC28B	ULBP1	MBNL3	ZNF138	CCR4	MUM1	PDE3A	PQLC2	ESM1	AC007956.1	KIF2B
DHRS3	MYH13	NKX2-3	IFNA5	HLA-DMB	ZNF222	UPK1B	KIF12	HAT1	RIMS1	NOP10	RBM28	FGFR1OP	VPS35	TPK1	ZNF526	RAB26	LCT	MEAF6	PDE1B	SENP1	INHBC	OR1N1	MLYCD	ANXA2	TGFBR2	TNFSF15	FAM115A	TMEM30C	PRNP	ACSM4	NIPSNAP3B	C9orf172	SLC7A8	AC083883.1	MRC1	ITGA9	KIAA1244
SLC15A1	POSTN	WFDC13	FAM160B1	ZIM2	PLN	KRT10	CDK18	OR4C46	F10	PDCD5	C20orf194	SMEK2	AC091167.2	NLE1	GOPC	PPP1R3B	DPPA5	XPO1	SLC45A1	ALG10	WIPI2	C7orf33	FSCB	EIF4ENIF1	HGF	SNPH	VPS35	HDAC5	NME2	RAB32	EPB41L4B	AC020907.1	AK4	BAMBI	ITGA1	SNTG2	HAVCR2
PRPF39	CTAGE9	RGAG1	PCBP1	TYMS	KIF12	C12orf62	APOBEC3H	LIN7A	ZDHHC3	CLEC4M	FAM82A2	RGS6	ZNF570	WDR25	ETV1	HERC5	TMBIM6	PPARGC1B	UNC13C	RAET1L	DRP2	RBP4	SLC6A18	ZNF273	RNF180	SCGN	AC026703.1	MEF2D	GTF2F2	C4orf41	TEAD4	EPB41L4B	ABCA7	C7orf55	VMA21	RNF175	PLA2G4E
TRAPPC6B	NR1D1	ANKRD6	SPATS2	BGLAP	MRPL34	ZCRB1	CDK11A	RABGGTB	ERO1LB	ADAD1	GOLGA3	C18orf45	GORASP1	CLPX	PELO	ADNP2	C2orf42	AIMP2	PI4KA	DNAH14	CDR2L	LPAR3	RP11-791J7.2	COL15A1	ZNF285	MCM9	ANKFY1	LCMT2	FAM181A	ERV3-1	RP11-50B3.2	B3GALTL	KIAA0528	MOAP1	C17orf81	KCNT1	LPAR5
FILIP1L	DHCR24	MPP5	WDR77	AC019294.2	HERC3	PINX1	MDP1	TMTC2	WDR89	AL355390.1	AC020907.1	IWS1	CRY2	SRP54	LACTBL1	GOLGA3	GTDC1	BRMS1L	APEH	SLC25A38	NR1D1	RP1-32I10.10	HERC3	FAM45A	DCP1B	ATP6V1G1	DIP2C	ZNF613	KRTAP20-3	RPL14	PLXNC1	SYCP3	CSRNP1	SLC25A25	CD52	FAM84A	HPGDS
AC010536.2	TMEM44	TUBB4A	GORASP2	CHMP4A	GPR27	RSL1D1	DHX30	GALNTL5	AIFM3	EIF5	AC009336.1	GPR125	C4orf47	FAM169A	CYGB	ZMIZ2	C22orf29	EIF1AY	PACS2	OR5I1	STK17B	BARHL1	CD163	NDUFAF2	KIRREL3	HCN4	MRPL51	FAM200A	TDO2	NEO1	FAM198A	ANXA2	ABCC9	AHSA1	MCOLN2	HARS2	OBP2A
ACTR8	NSUN5	KLHDC5	SOS2	CD320	CYGB	HERC5	VPRBP	PPFIA2	EXOSC7	PMS2	DCD	MPHOSPH10	LSM10	ZNF467	OXSM	CCNT1	CAPZA3	PNMA3	DAG1	GEMIN7	JHDM1D	RP5-877J2.1	C3orf37	FKBPL	RP11-680F20.6	PROS1	LSM10	CGGBP1	HES3	ARMC7	SLC25A38	PALM2	SCN10A	RP11-113D6.10	GPX7	INO80C	AGGF1
ABCG2	AC009113.2	NUB1	SH2D7	MRPS15	C10orf35	INSIG1	SLC9A1	ARL5A	NDUFAF3	GOLGB1	MED21	PSPN	USP45	C12orf56	ACOT13	CTD-2547L24.3	GPR148	PDE6A	EXOSC5	PGBD2	LY6G6D	OLFML2B	KIF12	POR	STT3B	STX19	TRDMT1	DENND4B	ZNF596	CD163L1	C3orf39	GLB1	SH3BGRL3	TXLNA	LRRC10	CRTAP	PLEKHA3
ST7L	DDX51	C8orf48	POP5	FAAH	C6orf204	EIF2S1	AIFM3	APITD1-CORT	KCNQ5	FAM184A	ERI1	EXO1	CDC14B	ETV3L	CCBL2	AL391137.1	DEFB126	RARS	IP6K1	C12orf29	BOC	FES	SLC7A5	KIAA1984	COG4	ROS1	UFSP2	KIAA0101	ATP5G3	DCAF8	AC020907.1	PTMS	CACNG5	RDH16	MYOG	SYPL1	USP42
MRPS33	CAMK2B	CCND2	MCRS1	TBX19	MCM9	ITGA6	CLEC3B	FAM153C	PRKAR2A	AC083883.1	RSL1D1	PPPDE1	LRP2BP	CD52	LY6D	C12orf62	RIF1	EHBP1	TALDO1	POC1B	NLE1	MYO5C	CDAN1	PTMS	PTPN12	C10orf31	SNX25	SIGLEC12	C4orf47	RPS7	TRAK1	LAG3	CMAS	KIAA1244	IFNGR1	KLRC1	RBAK
RP11-47I22.4	SH2D7	LONRF1	GCC1	RAB11A	ACOT13	CAMK2B	FYCO1	CAMTA1	FKBP10	RP11-1220K2.2	SEMA4G	CEP170	CHTOP	IFNGR1	RSRC2	RUNDC3A	NOSTRIN	B4GALT4	SPDYE2	PSMD6	KPNA1	EFNA4	TES	SPOCD1	RFPL4A	ST3GAL6	CCDC110	CLRN3	OLFML2A	RFX1	CCBL1	NMT1	ZNF540	C20orf7	ANKS3	EHD2	KRBA1
PPP1R15B	PJA1	KLB	ACSBG1	TRIM67	NFKBIA	OR2T1	RRP36	TMEM199	RPL41	CGN	DDX51	ISLR	ZNF777	RDH16	MCM9	ALG1L	BGN	ZMYM4	NLRP3	OR5D16	SFTPD	KIAA1244	RPS27	C3orf39	DCXR	PDHB	PPIF	SFTPA2	NOS3	CCR4	PIM2	C13orf26	LYRM5	C19orf52	DLX6	KIAA1958	RWDD1
RP11-24B21.1	BHLHA15	ZNF394	DCAF17	PRPF39	GOPC	ZMIZ2	ACTR6	BCAR1	MRTO4	TBL3	HMGB1	FAM78A	CNOT2	GOLGA8A	NFKBIA	LDHB	NMI	GPSM1	PGLYRP3	KITLG	SEMA6D	PARP9	DBX2	CES4A	SF3B4	CARD11	ATG5	RP11-687M24.8	GDF1	MTOR	AIM1L	COPS7A	FUBP1	NOP10	VWA5B1	AK4	ZNF12
PDZRN3	HIPK1	CD302	DENND2D	RWDD1	CITED2	SNRPE	MEA1	C8orf49	FAM124A	NELF	DLX2	TEX261	NR1D1	C11orf49	VIPR1	EIF2S1	LPL	TXNRD3	NDUFS6	PTAFR	C3orf52	CD164L2	CITED2	HIC2	TMEM43	AK4	SFTPA2	DCBLD2	HIST1H2BI	NMT1	CHIT1	KCNA6	MYRIP	TBCA	GBP7	C20orf197	ZKSCAN1
CASR	ATP8B2	SMAGP	RAB11FIP5	TBCA	SLC13A5	SMARCD1	ADAM9	CMPK2	ACSL6	TSPYL4	SNRPN	RHOF	SMPD4	GSTM3	CITED2	PERP	SGCG	ANTXR1	SLC1A7	ZNF747	CLTB	GRID2IP	AKNA	OR2T4	SEMA3D	CDAN1	C19orf66	NELL2	STOX1	EPB41L4B	ANXA2	DCLK3	PMF1	RPA3	AGGF1	LRRFIP2	UBOX5
AMBP	METAP1D	COL2A1	ZNF384	TCL1A	GAPDHS	CTSB	NUP210L	FABP6	MIER1	USP33	MIPOL1	GDF1	TRDMT1	C17orf81	PSTPIP2	PPM1J	TMEM196	TLE3	ARHGAP1	CLCN7	ROPN1B	CDHR2	CDKN2C	COX5A	EOMES	MLYCD	KIAA1430	PTGS1	MPND	TMEM141	C4orf41	C7orf60	SCN5A	C20orf144	CCT2	THNSL1	DNAJC7
DTX3L	ST8SIA1	SLC7A2	EPHB4	MYH15	OTUD5	AC017028.1	NUDT14	DMD	SMARCC1	PLEKHG4B	RGS10	MYPOP	MYO5C	CBY3	CC2D1B	ZNF467	ACMSD	CBX4	MON1A	PIM2	PLCB2	PRPF4	CRYM	EPM2AIP1	RPL10L	PER3	FKBP6	KCTD6	F5	SLC25A38	EIF4ENIF1	RPUSD1	GORASP1	NELF	KLRB1	MURC	HHLA2
PTGDS	MTMR9	CSRP3	EIF4B	PAQR8	STAG3L4	PALMD	LAMB2	SCN3A	TMEM196	EFNA4	ETNK1	EIF1AY	AHR	VN1R2	KIF12	CAMK2B	PTCHD3	GATC	DEXI	CEP290	TIGIT	ABI3BP	MYO1E	ENDOV	RPSAP58	SDK1	TUBA3E	KIF2B	TBC1D3	TEAD4	CLDN22	PRHOXNB	CTSO	GRID2IP	DENND2A	RNASEH1	PHLDB2
GABRB2	RASSF5	TNNC2	ANXA4	CAMKK1	PROK1	FAM167A	ARPC3	RUNDC3A	MAGI3	FAM188B	RSBN1	CCT7	HSD17B3	NHLH1	C15orf42	FAM27E1	THSD7B	ANLN	ZBTB17	SOX5	CYP8B1	VGLL2	GBE1	C7orf60	PLCE1	NSUN3	BOLA2	CNOT2	AVPI1	AKAP2	ACTL7A	DYRK4	TCEANC2	C20orf197	TNNC2	ACCN5	HMGB3
ASB6	HDHD3	FAM106B	GSDMA	FABP3	FBXO5	PFN4	MORF4L1	NPM2	ITGB8	C3orf52	ZMIZ2	FAM36A	LIN28B	KCNAB2	TCP10L2	OLA1	KCNJ3	HHIP	TMEM42	ACOX2	GSTM3	EAF2	CDK5RAP2	NFATC1	MINPP1	EPHA6	NOP2	PPP1R15B	C1orf56	RFX7	ZNF177	PFN1	MOBP	FAIM3	PXMP4	C9orf43	HS2ST1
VANGL2	ANAPC5	AC108134.1	RNF144B	VAV2	CIB1	METTL7A	C14orf79	NUDT18	CLCC1	PDIA5	C3orf52	HMGN4	TWIST1	SLC12A8	SLC13A5	SPAG11B	BRPF3	DPY19L1	PPIA	CCR8	RPL27	TXNRD3	MPZ	C13orf26	PRR18	ALG10	C12orf11	GPR27	KRT10	FAM198A	NFATC1	CYP8B1	C7orf74	SMN2	TMEM194A	CELSR2	TNNI2
NHLH1	AGFG2	NEUROD4	IRF2BP1	NDUFA11	IGF1R	MTMR9	RAD54L2	B4GALT7	ITGA7	YY1AP1	OR6C1	SPACA7	GJA10	INHBC	AKNA	ITGA6	TSPEAR	GFPT1	ZNF276	CYB561	NOC4L	C9orf62	ARL13B	SOX11	UNC93A	NCCRP1	DUSP10	CC2D1B	ARHGEF15	C3orf39	C9orf172	ERV3-1	CYP2S1	INHBC	KRBA1	PXDN	ZNF398
CD200	SMURF1	IMPDH1	MOSPD3	SURF2	CC2D1B	LRCH4	ICK	OSCP1	DEFB126	COL10A1	CHTOP	TBX20	TMEM176B	C9orf141	CDKN2C	CTSB	NCKAP5	NCOA7	AGAP8	C5orf52	MLLT1	OR51E2	LAMB4	PPP3R2	OSBPL10	BBC3	SPTLC2	FAM190A	EPHB4	AC020907.1	APOC2	SREK1	EIF1B	GOLGA8A	SUPT6H	SPRY1	TBCA
HS3ST3B1	TRAF3	OR13C4	STAG3L1	ZDHHC4	C15orf42	C19orf47	TTC32	CTD-2368P22.1	COMMD9	ZNF783	ZCRB1	ZNF559	GRIN3A	RWDD1	ZNF311	KCNH3	TXN2	TUFT1	S100A9	MTERFD3	SLC17A9	FAM23B	RYBP	SCAMP5	MYOZ2	IFI30	SCN11A	SUOX	MLLT1	ANXA2	DCUN1D3	AC073346.2	NRCAM	PMFBP1	ZNF862	TAS2R14	C17orf81
ALPL	VPS13C	IKBKAP	SMARCD1	PDIA5	CLIC3	GDF5OS	PCDHB13	PSMD11	GBP2	ZNF671	UQCRC2	TCEB3C	ANKRD6	CCT2	ZDHHC7	RFWD3	ITGAL	PRRC2C	WNT9A	AC091801.1	RP1-32I10.10	NFKBIZ	RNF170	FAM171A1	AZI2	HNRNPUL1	ENO2	KRT86	FAM9A	CCBL1	KIAA1467	C9orf116	TDO2	PERP	VPS25	MND1	RPL13
SEMA5B	CEP170	HS3ST5	PRAM1	FAM115C	TMEM207	HERC6	FNBP4	HAPLN2	CLEC3B	IL20	GCNT4	TPRKB	CCDC110	RSPH10B2	ADCY3	MYH2	LY75-CD302	PLEKHG4B	SFTPC	RFX7	CCDC127	LHX6	GOPC	ASH1L	SYNPO2	ARL13B	RP11-428C6.1	SAGE1	BLACE	TKTL2	RPS7	NFATC1	CCDC91	PCNP	PNMA6A	GEMIN7	CRY2
NFIC	FBXO48	CAMTA1	PLCB2	GPR110	AHRR	KCNH3	TNFRSF10A	DYSF	PRKCB	GSTK1	CTNNA1	RP11-1280I22.1	BHLHA15	PARK2	C6orf141	FAM167A	MAPK13	MAGOHB	MRPL36	GPR68	ADPRH	POLQ	STRADA	SIAE	SFT2D1	KRAS	KHDRBS1	FURIN	DUSP16	ZCWPW2	RFX1	PLEKHG6	FAR2	ZNF775	PRKCZ	C17orf53	ZBTB8A
NLGN3	ELF2	UBE4B	DCUN1D2	BX248409.1	KLRC1	OR1L6	GRAP	PJA1	FYCO1	ROPN1B	HERC5	C10orf81	MRRF	FAM159A	IFI30	METTL7A	HNRNPL	TPRKB	C7orf40	EEA1	USP33	IQCB1	PML	FAM198A	CAPN7	FTSJD1	MIB1	ART4	IL4R	CTD-2054N24.2	GLB1	PEX11A	SYPL1	PRKCZ	RP11-1C1.5	C7orf60	ZNF740
MEGF9	ARF5	ANAPC5	ARHGEF10	RPL19	NOX1	RUNDC3A	MST1	ACSS3	S100A9	AQP1	CHD1L	RAB11FIP5	PHC2	GRHL3	ABCA7	RSL1D1	TMEM48	GKN2	RANBP17	PARD6B	SPATA17	PXMP4	CLDN22	PBX4	NTAN1	HIST4H4	DPY19L1	GPT2	CCDC28B	CHIT1	ALDH6A1	ZNF81	FKBP15	TPH1	TAC1	LRIF1	PSPN
CLEC12A	C12orf62	C7orf68	HYDIN	MED22	ADCY3	THRA	OPRL1	ESPN	KISS1R	LDLRAP1	ERF	ZNF384	KIAA1430	AIFM1	HCN4	MTMR9	BAZ2B	ZNF548	TNFRSF25	GPR144	SLX1A	ZNF467	ULK4	C9orf172	SEMA3A	GOLPH3	CARD6	CADM2	LSAMP	APOC2	NUP62	NID2	SEC22C	ARHGAP9	TROVE2	UPF1	MAPK6
C3orf38	DDX56	KCTD12	RBM28	MRPS11	DNAJC25	RGS10	FECH	TP53	MEA1	TXNRD3	FAM183A	EFCAB2	KRT80	C18orf45	VTA1	ACRBP	ORC4	NKAIN2	FNIP2	SNX33	CGN	TMEM132E	LPIN1	GLB1	FEZ1	MTMR12	KATNA1	GTF3C4	KIF11	NFATC1	ZNF81	CTB-78H18.1	TMEM167B	DNAJC7	CKAP5	VSNL1	LPA
ITIH3	VCAN	KDM3B	MAML3	NDFIP2	YAF2	PRL	COIL	KIAA1107	KLHDC3	DDN	EIF2S1	BTN2A2	ALDH3A2	ZNF775	SH2D3A	ZNF526	SLC35B1	ZNF771	H2AFV	PKIB	RPS27	ROPN1B	ZNF536	TNFRSF1A	HEMGN	SOX5	CCAR1	C3orf38	KHDRBS1	GLB1	IL4I1	SLC25A38	SCN11A	LRP1	IQGAP2	ZFYVE27	ZPLD1
RP11-50B3.2	CNTNAP5	B3GNT1	TMEM63B	FHL1	VTA1	FAM183A	BCAS2	TERF2IP	IFRD2	NR1D1	RP11-574F21.3	RCAN3	PDLIM3	VMA21	FILIP1L	PJA1	INTS10	BMP3	ENTPD4	ATPIF1	RBM18	GOLGA2	CLDN16	PIWIL3	KCNJ5	LHX9	NOXRED1	IPMK	ARHGEF10	KIAA1467	PTMS	EIF4ENIF1	BSPRY	TMEM194A	ALOX15	ULK4	C7orf33
VWA5B1	SHISA9	GSTM3	GLA	SPHAR	ARL13B	PPM1J	CD2BP2	ARHGAP19	CDK18	C14orf164	CNGB1	RP11-439E19.8	LGALS16	AIMP2	CMAHP	PALMD	HMGB1	B3GNT2	PALMD	RPAP3	C1orf116	RNF44	SLC7A8	ST7L	RP11-1212A22.2	OR10P1	TAS2R5	TMC5	FANCL	ZNF177	MLXIPL	NCAPD2	RGS3	RWDD1	GIMAP4	PGPEP1L	RNF216
PARP9	METTL2B	ENTPD1	TAS2R60	C19orf70	ACRC	CSF3	TMEM201	BCOR	DVL1	KPNA1	EMX1	PPP2R4	CCNC	VAV2	POU1F1	FMO6P	ATP5B	ANAPC10	JAG2	ZBTB8OS	AMOT	NR1D1	GPRC5A	PSMA5	FGFR1OP	TMEM45A	CEP95	CTBP2	WDR33	LAG3	ACTL7B	IKBKAP	CCK	DNAL1	GRHL3	MFAP5	GTF2E1
C21orf91	KAAG1	B2M	HP	CCDC94	NSUN3	CIB2	MAGI3	N4BP3	LZTFL1	HSPBAP1	NHS	ZNF771	C12orf57	USP42	ANKRD62	CTC-493P15.3	LRRC18	MYH15	PLA2G15	PGK2	ADCYAP1R1	CCDC41	C1orf53	CRAT	C10orf62	AC091801.1	ANKRA2	FRMPD3	RP11-298P3.4	C1QL3	DDX1	EPM2AIP1	ARHGEF11	OLFML2A	C1GALT1	UBP1	KCTD12
LHX4	CSF3	FOS	VPS33A	FAM115A	STRADA	DEFB136	TACC1	SYT15	PGD	ARHGEF19	DEFB136	FUT5	PEX11B	SEMA5B	PDZD3	THRA	VMAC	FKBP9	SEMA3F	TMEM104	WDR52	LY6G6D	SOX8	ZSWIM5	TTLL2	RHBDF2	SLC25A4	NAIF1	MYPOP	TRAK1	ZCWPW2	NOL10	ABHD4	NXPH4	PCCA	PITRM1	MYO5C
MYL4	ADNP2	LDOC1	HTR7	MAD2L1	SCN10A	OLA1	BSN	EME1	SLC9A1	BGLAP	DBX1	ZNF573	ERCC3	GIMAP4	STRADA	C8orf49	DUS3L	HEY2	CCM2	AL357673.1	SCN11A	USH1C	HIST1H4L	SLC25A38	GLUL	ONECUT1	HLX	SLC2A8	ACTL6B	ZNF117	C13orf26	FAM206A	SUSD1	CD52	ZFP36L1	CTXN2	MTPAP
ZKSCAN1	PHKA2	CIB2	DDN	HIST1H2BN	RP11-407N17.3	NEIL2	PRR5L	CEP135	PPP1R3G	OR9A4	MIF4GD	DIP2C	SFRP4	SIAE	DHFRL1	TUBB4A	BMP1	ACVRL1	PCDHB13	BEGAIN	OR2T6	PCCA	LACTBL1	CD320	WFDC8	ABHD6	AHR	HGF	GPRC6A	DDX1	COPS7A	SLC30A5	STOX2	GPX7	RAVER1	HSPA1B	KIAA1737
PYCR2	KCNH3	CDIPT	AOAH	TAPBP	UPK2	GMPR	WDR89	SREK1	CCDC23	ILDR1	CCNT1	C12orf53	CXorf40A	HDHD1	PKD1	OGDH	FMN1	ATP13A5	IGSF3	KCNH4	PXMP4	TAGLN3	RRAGC	NID2	PRDM10	DBC1	NTF3	SPOCK1	MAN1C1	ZNF81	PRHOXNB	CTNNAL1	CCBP2	GSTM3	TRAF7	RNF183	ABHD6
NEXN	ZNF232	RP11-63E5.6	C12orf43	BAHD1	SDK1	GCC1	KMO	FIGN	LYRM1	CD86	ANKRD6	USP34	ZMYND19	DAGLB	SUB1	SPAG7	KIF5C	ELK3	GAS6	GOLGA2	BAHD1	KCTD6	PAPOLB	PALM2	ABCC12	C19orf34	PRB1	MMRN1	HPCAL4	ACTL7A	SREK1	HP	GRIA2	C17orf81	ZNF408	FNDC5	CCT2
EPHX1	ERF	BBC3	C12orf62	EPHA3	KRTAP4-9	SPAG7	BNIP3L	PLCB2	GRIK5	FOXE3	HERC6	NEK10	GIMAP2	AGGF1	CDK5RAP2	FGFR2	OR2A5	SYCE2	RP11-977G19.10	MORC2	CITED2	BOC	ALG10	SREK1	C14orf37	CMAHP	ALPK1	TMEM27	SPATA8	SOX11	GGN	CTC-435M10.3	HIGD1A	IFNGR1	REPIN1	ABHD5	FSCN1
SALL1	FAM153C	IDS	NAGS	TMOD2	DHFRL1	RFWD3	HFE	NECAB2	NUDT14	FCN1	ACTB	NUB1	SPRR2D	ACRBP	TLR4	METTL8	CERCAM	CCRN4L	ADCY1	CTD-2054N24.2	SUSD4	NLE1	GOLPH3	HRNR	RPUSD4	CDK5RAP2	PER3	XIRP1	FAM136A	CLEC12A	ZNF662	FLG2	KRBOX1	PRPF39	TRIM73	CTNNB1	SCML2
GTF3C4	FGFR2	SCN2A	SLC12A9	RAB3GAP2	EHD2	PJA1	POFUT2	ADORA2B	JAG2	GGCT	GNB1L	DPP6	KLHL31	CEP250	COG7	PSMD11	CR392000.1	PDIA2	PRR5L	SERAC1	GBX1	DRP2	GPRC6A	PDCD6	C17orf89	PMEL	NFKBIL1	STRC	LYRM4	ALDH6A1	CD320	ZNF445	C9orf43	ANKS3	PMFBP1	KPTN	CCDC41
DRD3	SPDYE3	TUBA3D	HIPK1	TRIO	SUB1	PSMD11	PAQR5	PARD3	HOXD11	AQP10	EFNA3	HSPA1B	FAM22E	PES1	RHBDF2	RP11-148O21.3	EFHA2	PES1	RBMXL1	MED7	SLC2A6	SNX13	PGK2	M6PR	RP11-514O12.4	NFKBIA	SOCS1	NOTCH2	SPATS2	MAP2K2	EPHX3	CD69	RNF175	SUPT6H	RBAK	LRRC26	C3orf14
TLR6	UQCRC2	C15orf52	ADNP2	ITFG2	CMAHP	PTPRJ	GAR1	TRHR	ADAM9	SOHLH1	CAMK2B	MRPL41	MIB1	TXLNA	PRTG	C20orf177	GTF3C3	TBC1D9	CASP7	EML1	PLEKHG4B	EML5	HIST4H4	FAM50A	SLC35G6	MYLK3	TBX20	RP11-47I22.4	SP3	CD320	DCDC2C	CLEC12A	ERV3-1	VWA5B1	USP42	MAP2K2	NOP10
C12orf36	SNRPE	LSMD1	HOXD1	MLANA	CDKN2C	CACNB4	ATP2A2	CWC27	ZNF394	FCN2	FABP7	ODF2L	NT5C3	ANKS3	IKBKE	CACNB4	KRT13	EIF2D	GNA13	H3F3C	HEG1	ODF2L	ATP8B4	RPUSD1	C18orf10	C9orf43	RAET1L	CYGB	OR2A5	EPM2AIP1	FAM19A3	CLEC2B	ALAD	GBP7	ZNF23	MESP2	VPS25
GNAI3	EIF2S1	GHITM	CYBRD1	ZMYND11	COG7	IRF2BP1	S100A9	CCDC59	ACTR6	BBX	CDSN	SOCS1	EFNA4	GTF2E1	CASC4	IRF2BP1	RBMS2	TRNAU1AP	PSMB2	ADAMTS9	PLDN	CCDC85C	RHBDF2	AC217771.1	ACTG1	MND1	ITIH2	SLC25A25	VPS8	SYCP3	AC073346.2	PIWIL3	ASS1	VMA21	MMD2	MCM3	SV2C
ZNF260	FAM115A	ZNF184	RP11-428C6.1	FAM174B	NARF	YIPF3	USP32	MOCS2	MORF4L1	FRG1	SH2D7	OLR1	KSR2	CXorf40A	CEACAM16	PTPRJ	PNPLA2	MGST2	CCDC51	AC024940.1	IFT57	PLCB2	PDZD2	LY6G6C	MC5R	RPS27	ACTL7B	TMEM155	PPP3R1	NUP62	C9orf116	C9orf152	GEMIN7	AGGF1	GTF2E1	DLD	EPHB6
CCDC58	SOS2	FLG	CNTNAP4	RAD17	VMO1	C20orf177	LIMD1	FAM160B2	LRIG2	IFT57	C10orf91	PLD5	PSPN	ZNF12	CCR6	TRAPPC8	HSPB6	MDH1	DCUN1D3	PRKDC	CD47	TLR5	AC091167.2	ZNF662	TRIM14	PIGB	KCNK2	MPP5	KIAA1715	EPHX3	FBXO46	TXN	TINAGL1	KLRB1	NDFIP2	BSPRY	CCNYL2
UCHL5	C15orf52	CLDN14	SAP25	FAM177B	SNPH	TRAPPC8	SACM1L	TMC6	SLC26A6	CDR2L	MYH2	MAP1LC3C	RP9	ZNF23	KRAS	RP11-298P3.4	H2AFB1	PRR4	EGR4	KIF12	ZNF44	TIGIT	CASC4	MFSD6L	ZSWIM6	PSTPIP2	LCA5L	TFAM	AKR1C3	COPS7A	NID2	EPHX3	MIF4GD	KLF15	SLC2A8	COL11A1	C1GALT1
TRAF2	GNAO1	RP11-582J16.5	MED21	KIAA1370	RHBDF2	FGFR2	C22orf28	RP11-778D12.2	TTC1	HDGF	CHRM5	CHPT1	PPP2R4	MMD2	HEXIM1	TRAF3	LCN1	MOSC1	FOS	MEGF9	DIXDC1	DAD1	ONECUT1	HOXC8	CCR6	SLC22A5	MSTN	ZNF549	SSFA2	CLDN22	NCAPD2	RAD51AP2	CRTAP	TRAF7	OXCT2	F10	DNAL1
C3orf67	PABPN1L	E2F3	IL10	ZC3H11A	CAPRIN2	IGF2R	TTC1	FOXI1	MRPL28	KCTD15	SNRPE	XPO1	MRC1	TMEM87A	EIF3CL	IL4R	NFYC	THSD1	NEIL2	VAX1	FCN1	RPL27	KRAS	CTC-435M10.3	TRIM26	IDH2	NT5C3	ENTPD5	SRSF4	HIC2	STOX2	VSNL1	CYP8B1	DAGLB	ACRBP	GOLGA4	TEAD4
BRWD1	BCAR1	PRKX	RHOC	TM9SF2	PRTG	DMD	TREML2	AF131216.5	COIL	BOC	SURF2	S100A6	LAMC1	C1GALT1	RP11-791J7.2	RAB34	RUSC1	AKAP13	MMEL1	ZNF564	TAGLN3	NME1-NME2	CSRNP1	CD69	MYL4	SLC13A5	ACAT2	STOM	AC114772.1	RP11-680F20.5	PHF17	LRP10	RSRC2	IQGAP2	GNB1L	MAN1A2	TAGLN3
CAMKK1	STAG3L4	ESPL1	C7orf51	TOR1A	ATP6V1G1	METAP1D	GPX1	SCN1A	TACC1	OR2A5	TRIM39-RPP21	MTMR4	SAMD1	PKP3	SLC22A13	PTGFRN	PTGES3	PELI1	SCG3	ACAA1	TXNRD3	LAG3	OAS2	CLEC2B	SDS	CPT2	CNTNAP5	SYNPR	FAM176B	AIM1L	SLC30A5	PIK3R1	C9orf84	ZNF862	ARHGAP9	NDEL1	DAGLB
PDC	ALDH3A2	NEK2	EFNA3	TTC33	DNAJB9	FMNL2	GRIK5	SLC25A11	QARS	ADCYAP1R1	RABEPK	CSRNP1	TMUB1	ZNF398	COL8A1	DMD	OR4F15	SCOC	OPN4	TTC8	MOSC1	PMFBP1	MAFB	KIAA0368	TCP10L2	GSN	ERCC3	CCDC70	CALML6	HRH2	RPUSD1	CCNB1	UBP1	CRY2	PYCR2	KBTBD5	KCNH4
CTC-236F12.4	BAG3	TMC6	KCND3	USH1G	FTSJD1	GALNT6	USP19	TMEM194B	USP19	LMO3	PPP1R3B	CD4	ZNF860	SNAPIN	TDP2	TWIST1	SLC12A6	HNRNPAB	BRD8	STMN3	ACVR2B	CDR2L	EPHA6	NCAPD2	AC006271.2	PDZD2	LRRTM2	GSN	KEL	ASH1L	PPP1R26	TULP3	NGLY1	KRBA1	AIMP2	CCDC33	CHRFAM7A
GZMM	ART4	CBX6	ETNK1	PLG	HCN4	POLR1C	SLC45A3	KIAA1456	PCDHB14	CCDC129	IQGAP1	CNN1	AP1AR	VPS25	MYOM3	POLR1C	GSTA4	RP11-542P2.1	HAVCR1	C1QB	LIMD2	RNF170	ULBP1	FLG2	NFRKB	DHFRL1	NOC4L	LTBR	GATS	CHST7	TBC1D5	WDFY2	GAN	GTF2E1	ACTB	SLC10A2	UGGT2
CLDN16	PTGFRN	NCKAP5	PRKAB2	EPS8L3	AL357673.1	AF131216.5	C3orf49	PAFAH1B1	LGALS3BP	AHR	RP13-512J5.1	KPNA1	BTF3	GIMAP8	CLEC2A	SNRPE	SLC38A2	PNRC2	AGAP6	CPM	WDR27	KIAA1370	RP11-209K10.3	TRANK1	TAL1	PRTG	BAHD1	MAP3K9	MYO5C	C9orf172	FLG2	ABCC2	FUBP3	GJA8	ZNF404	KRTAP4-9	GPR172A
CADM3	N4BP3	TRUB2	ERI1	GBP7	FGB	DDX55	GTF2E2	TTC21B	RBP7	SUSD4	TRAF3	WFDC13	ACTR1A	WIPI2	EYA3	CIB2	CASQ2	SMEK2	FAM108C1	SLC9A3R1	CD96	TBP	HRNR	GPR4	ZNF860	UNC13C	CIDEA	RC3H2	QRICH2	MAMDC4	NOL10	KIAA0368	SLC46A2	HHLA2	HMGB3	XIRP1	C7orf70
ZBTB20	ATF1	C12orf41	CLEC4M	MLLT1	EPHA6	PHRF1	ILF2	DOK6	BNIP3L	RSPH10B2	BLK	ZNF75A	FRMD4B	SLC10A2	MOBP	GPSM1	ARL6IP6	INSIG1	SLC25A33	RBPMS2	VPS25	CCDC129	AK4	PTPDC1	TRERF1	ULBP1	GLA	KBTBD8	CHN1	HRNR	CTC-435M10.3	GPR4	C3AR1	CCT2	C9orf141	C6orf48	HNRNPF
LSM12	2019-09-06	NFYC	PCOLCE	UBAP2L	KRAS	NAV3	ABCA7	RIC8B	TTPAL	ZFP14	CCDC60	CCT4	PSMB9	LPAR3	HIST1H2AA	NAV3	SRGAP1	SMAD1	RAB7L1	RASSF9	TAS2R60	TAS2R60	PRTG	LRP10	ZNF284	C9orf31	AOAH	COPS6	CCDC97	RPUSD1	SLC25A15	OLFML2B	INO80C	AIMP2	HHLA2	C12orf60	CCNB1IP1
JHDM1D	SNX25	SPRYD3	USP26	AC026703.1	KCNS1	BCOR	JAG2	HSPBAP1	ATP2A2	CDK7	ZFYVE9	LGALSL	EPDR1	RPL13	EPHA6	FMNL2	GSTA1	RAB1A	PPP1CC	SERINC1	GPR172A	EIF1B	MYLK3	C9orf116	NKX2-5	RAB14	UGGT1	FAM19A4	CUEDC1	C9orf116	CHST7	C1QL3	FGA	CCDC54	HCLS1	PITX1	SERF1B
KLF15	ARX	DMD	TXNDC15	TRDMT1	ASTN2	FAP	PGA3	BAZ2B	ADAM2	C3orf17	MTMR9	MAT2B	SLC25A4	ZNF783	MTMR12	OR4B1	HYAL3	WDR63	OSTM1	ARPP19	ZNF740	FRG1	GSN	OLFML2B	PSEN2	PPFIA4	KCNH1	PKN1	EHD4	FBXO46	IFI44	AC007956.1	KLRC1	CKAP5	ZNF783	WNT2B	PCNP
CD9	TANC1	FAM115A	NDUFA9	RRP8	C10orf91	HOXD10	FAM47C	METTL5	ALDH1A3	NME1-NME2	SHISA9	EIF2D	H3F3C	C7orf29	DEM1	AC123768.3	ZNF785	KRTAP4-2	CYB5R1	LRRIQ1	GGCT	SLX1A	TCEANC2	TRERF1	RPS6KA2	SUB1	HLA-DMB	NFIC	WDR77	NID2	CLEC2B	ITGA9	CLIC3	USP42	GNAI3	ZNF619	RPL27
GLRX2	GINS1	FMO5	PNO1	UBOX5	TNNI1	TUBB4A	AC118759.1	ZBTB34	SACM1L	ZNF260	SNN	BLACE	DPY19L1	SUPT6H	GSN	GPHN	LPCAT4	PHIP	TBRG4	TGFB3	CDK7	USP33	CCL2	NUP210	STAG3L3	MEGF9	TRIM67	THBS3	ESRRG	SREK1	NCF1	CD163L1	AMBP	PXMP4	CRY2	WDR31	PDIA4
SNX4	ZCRB1	GLDN	ADAMTSL3	KISS1R	SLC15A1	ACVR1	NAT2	SCN2A	USP32	RP11-1C1.5	NAP1L6	AIMP2	EEPD1	HMGB3	SERPINA6	ACVR1	MAPT	TPI1	ZBTB22	WASF1	AQP1	GOLGA8A	TMEM154	PRRT1	FAM120AOS	KPNA2	TCP1	SARNP	FAM8A1	PALM2	HP	DLEC1	C20orf197	PDE6G	ZNF398	RNF170	CXCL3
TXLNA	GALNT6	TUBA1A	SPHAR	MRAP	AMN1	LY75-CD302	DEPDC4	CACNA1G	BLOC1S3	PSMB1	HIPK1	ABCF2	ZNF564	HSBP1	ARL13B	HAT1	LEMD3	SPATA17	PNMA2	TTC9	BRI3	ZNF862	PROS1	SUSD5	TNFSF18	RBPJL	MRPL18	ARL6IP5	C19orf35	STOX2	GPR4	KIAA1958	KLF6	ZNF408	PLA2G4E	VILL	AC233282.2
C6orf72	GALNT9	ETNK1	CYGB	DIP2C	SLC10A2	C16orf46	C3orf18	KCNH7	ATRIP	C19orf66	LENEP	GKN1	TMEM176A	C21orf91	CLCN7	RBMS1	B4GALT5	USP5	RPGRIP1L	GCNT3	ZNF835	SLC25A38	LZTS2	FAM120A	ZBTB9	RAET1L	C19orf67	C9orf29	AVPR2	SLC30A5	PALM2	CDK17	PRH1	GRHL3	ZDHHC4	MIF4GD	KDELC1
S100A7A	ACSS3	SCGN	ATP8B2	SMG7	EYA3	AF131215.1	TMIE	AGAP4	TMEM201	LIMD2	RAB34	DCBLD2	OR5L2	C1orf210	ROS1	HERC6	GTF2F2	C1orf201	PTH1R	MINPP1	HDGF	RPL14	CC2D1B	CTDSPL	B4GALNT3	CNTRL	BCL2L10	TXNL4B	HNRNPA3	NOL10	KCNA6	NOC3L	NECAP1	PCCA	RPL13	NTHL1	CKAP5
C20orf7	PDGFRA	GREB1L	OSBPL7	C17orf81	PIGB	OR4S1	PPIA	MRPS30	ZNF501	WDR52	CTSB	CD47	UGGT1	ULBP1	UNC13C	BCOR	PRPF40A	C11orf49	LTF	GRRP1	CTB-96E2.2	OR2F2	MTMR12	MT1F	ZNF780B	CDKN2C	KRT71	C3orf14	LRRC33	FLG2	LRP10	ZNF648	GOLGA4	AL355390.1	PSPN	IDH2	GLYR1
RP11-809H16.2	C20orf177	STAMBP	GRB7	HPRT1	PIWIL3	TMLHE	TANC1	RLTPR	SGCD	MED7	IGF2BP2	CCDC113	GCNT2	MAPK6	ARPP19	N4BP3	LEPRE1	HDDC3	NR2E1	RPL10L	TYMS	NHLH1	C9orf31	ELL	BRP44L	AKNA	BTF3	CD300E	MLYCD	ZNF662	CCNB1	C9orf147	MLH1	ACAA1	ZBTB8A	HAGHL	PMS2
C1orf38	TMTC2	LAPTM4A	MUC3A	LYRM2	CACNG5	OGDH	ACACB	CTSB	LAMB2	ZNF12	GSTM2	WNT3	CCDC111	ACTB	C9orf31	FAP	MYO1D	PNO1	TTPAL	FAM132A	AKR7A3	PAX5	ABI3	GYG2P1	GTF2I	GGA1	MAS1	WISP2	TBC1D22B	IFI44	ASH1L	TMEM168	C12orf60	EPS8L3	ZNF740	C4orf38	FAF2
ADCY5	DUSP9	SPAG11B	GALNT6	PRKAA1	MOBP	GPHN	PURB	RDH5	C22orf28	ANKRD61	NPM2	CD84	ACYP1	KDELR2	LHFPL2	NPM2	FTSJD1	LOH12CR2	TRHDE	KIAA0101	IPP	ZFP14	COL8A1	NAP1L6	FAM110C	TRMT5	DEGS2	ACRC	POP5	CTC-435M10.3	KIAA1958	TRANK1	ATP6V1C2	RBAK	MAPK6	GZMM	RGS2
DCUN1D3	THRA	MMADHC	C20orf194	VPS35	B3GNT6	NPM2	PI4KA	FHL1	BSN	UBAP2L	OR4B1	GPSM1	MRPL18	ADAT1	ACOX2	ODF4	GPD2	ZNF827	ATXN7L3B	USP8	CD320	VAV2	EYA3	TMTC1	KLK7	PSMD5	EPDR1	ACOX2	PRKAB2	CCR6	ABCC2	ATP6V1C2	BPI	BAIAP2L1	MYO5C	HOOK2	GLRX2
CCNL2	PTPRJ	CDKL2	KCNAB2	PLA1A	RNF157	N4BP3	MARK4	SPRR3	PURB	BAHD1	OLA1	GALNTL2	PAIP2	C7orf28B	RAET1G	PSG2	GCC1	LOH12CR1	ASNA1	RP3-377D14.1	TRAT1	UGGT2	MLH1	FBXO46	STX1A	GTF2H5	MAP3K2	CD55	LPAR5	AC073346.2	MT1F	NLN	LRIF1	MMD2	C7orf33	SOX8	GIMAP4
ASIP	PSMD14	ZNF85	MLLT1	CARD6	DFNB31	GPC2	LARS2	PDE5A	GRM2	GPR156	PRAMEF16	FAT2	SRP14	ACCN2	FAM107A	CAMTA1	CECR5	LYRM2	DHRS12	ATP6V1G1	SMOC2	HDGF	AL357673.1	KIAA1958	C3orf19	COG7	PAIP2	SPCS3	CD53	IL4I1	OLFML2B	CHIT1	LRRFIP2	WIPI2	ZNF467	ASS1	CDR2L
IL20	CCDC59	TFB2M	RAI1	GOLGA8A	LHX9	RPGR	GNB1L	RNF144B	NICN1	MLLT1	BCOR	CCDC104	ELAC1	AC134312.1	CNTRL	GPC2	MSRB3	NEK3	GOLGA3	CLLU1	MED22	CENPH	CLSPN	SYCP3	LSM3	CYB561	SRP14	DEGS2	ARL11	ATP6V1C2	ITPR2	ITPR2	C3orf35	SV2C	C3orf49	PEF1	DRP2
DYDC1	WDR92	ORC4	LDHB	RPL7A	PRB1	BTG2	EXOSC5	RFFL	PI4KA	WDR27	HAT1	ACTR2	MKI67IP	TMEM194A	RBPJL	RPGR	NME7	WDR92	CELSR3	LCN2	OR2A2	C19orf34	MYEOV	TYROBP	MRPS25	MAGI1	COL10A1	CYP46A1	GPAM	COQ6	CTDSPL	TM7SF3	UPF1	TNFAIP3	SCML2	CIB1	GBE1
PNMA1	GABPB2	C15orf43	GTF2F2	PLEKHJ1	ROS1	TANC1	STAMBP	BCL2L10	TFG	CENPH	UNC119	IGF2R	NOMO1	IPP	RAB11FIP2	TANC1	DNAAF2	ESYT2	C2orf50	TPST1	TLR5	RXFP3	PATE4	SLC30A5	LIMK1	RP11-404L6.2	TCEB3C	RGS2	ZBTB39	DCDC2C	CDK17	ACAA1	DLD	ZNF783	CXorf40A	ADCY3	ZNF408
TMEM87A	NEB	GLA	LYRM4	SCML2	ZBTB8OS	PSMD14	ZNF195	POLG	TMEM199	TNFRSF18	BCAR1	ZFYVE9	MAP3K2	PMS2	PDZD2	COASY	PKP4	DUSP16	L1TD1	HCN4	KIF25	HAPLN2	NSUN3	TNFSF18	NANS	CTBS	DLX4	SPRYD7	CDC42BPA	HP	LAG3	GAN	PXDN	KCTD12	SV2C	PSG2	VMA21
EVI5	ITGA2	PRADC1	RSL1D1	C7orf28B	ACOX2	CAMTA1	EFCAB11	CD302	RPRM	CHMP4A	TMEM78	FAM161A	PSTPIP2	RLTPR	TRAF1	HM13	CIDEB	PDHB	ARPC3	SERINC3	C1orf150	IFT57	RAB14	SLC6A13	ZNF536	FAM178A	CTD-2368P22.1	FREM1	SOS2	KIAA0368	EPM2AIP1	ADM2	C19orf34	ZNF398	RBP4	ZNRF1	TMEM159
DDAH1	REEP4	TMEM205	CLEC4F	LHFPL2	LHFPL2	CHRNA7	DAG1	CD48	AMIGO3	RGS1	HDDC2	BRMS1L	IGF2R	REPIN1	SNTA1	PSMD14	MTUS1	ANKRD6	BCAS2	BTG1	KRT71	FAM184A	L3MBTL1	CDK17	IFIT3	KRT85	RP11-1280I22.1	CLDN4	CSMD1	GPR4	NOC3L	FBXO46	C10orf35	PNMA6A	PGK2	SYCP3	ARHGAP9
PITPNM3	SPAG11B	CECR5	IMPDH1	SEMA5B	CNTRL	DHX58	SLC39A14	AC005392.1	PDE1B	HEG1	ZNF208	PLA1A	EIF1	UGGT2	BARX2	CHRNA7	GNAI2	IDS	IRX2	LRRC57	VWA5B1	KEL	CNTRL	VSNL1	NINJ2	ACCN2	UBOX5	RAVER1	CAP2	RAD51AP2	NMT1	CTDSPL	NDEL1	NDFIP2	CCNYL2	PKD1	KRT82
BCL2A1	VGLL2	EFHA2	RSBN1	PMP22	XIRP1	USP18	ZDHHC3	TRADD	MMEL1	MARVELD2	MMP15	ELK3	EBNA1BP2	HCLS1	CRYM	USP18	KIF13B	NAA15	IRX1	WDR76	MARVELD2	SNX20	AC110619.2	AIM1L	CORO2A	CLCN7	C3orf22	PTGDS	PPP1R1B	LRP10	AC007956.1	SENP1	PGPEP1L	RPL13	GOLGA8IP	NCCRP1	FAM184A
HDHD3	FIGN	RHOU	PIP5KL1	KCTD6	C6orf141	DGKI	AMIGO3	LAG3	ITGA2	SMOC2	TTC39A	OLFM3	WTAP	PEAK1	MEGF9	GINS1	LYN	UGGT2	CCND2	GNG5P2	CXorf66	RP11-890B15.2	KBTBD5	ATF6B	GDF15	PAPOLB	OR2A14	ADAT1	HOXD1	CCNB1	C1orf210	GRB7	ATPIF1	PSPN	OTP	UNC45A	SIKE1
SLC41A3	NUB1	MCM6	CDHR2	NPSR1	PDZD2	SRSF4	PACS2	DCUN1D2	PRR5L	CXorf27	AC084851.1	MEAF6	ATOX1	GCNT4	AL591025.1	DGKI	SMARCC1	GABPB2	KCNC2	SERPINA10	NOL10	FABP3	FTSJD1	NOL10	FASLG	LHFPL2	NFKBIZ	MAP3K4	LRRC48	KCNA6	ELL	DPPA3	ZNF619	ZBTB8A	PROS1	SFT2D1	COL10A1
IPP	DLGAP2	MYBL2	GOLGA7B	MC5R	C9orf31	DDX51	MXRA8	FAM115C	DDN	LTBP2	EML5	SLC27A2	METTL11A	OBP2A	ULBP1	C16orf85	NDUFS3	HERPUD2	RAB23	PKD1	DCAF12L1	STOM	AMMECR1	TMEM168	MFSD8	EIF4E3	HLA-A	RNMTL1	SND1	OLFML2B	PIK3R1	KCNS1	GZMM	TAF8	DCAF12L1	CTNNAL1	USP33
PNPLA7	PPFIA2	GDPD5	MATN4	RAB4A	FAM107A	AC084851.1	ZNF222	ACTL7B	HYAL1	C7orf28B	PSMD14	SRCAP	STAG3L3	RACGAP1	CYB561	DYSF	ACTN2	TIGIT	TMBIM6	C12orf35	LYPLAL1	DIRC2	C3orf20	C9orf152	C1orf88	SLC35G6	TEX261	PRPF39	CCRN4L	MT1F	ADM2	OBP2A	CTNNB1	C11orf49	HSBP1	C10orf35	IFI30
AC020659.1	SERPINF2	SMURF1	SPAG11B	SPTLC2	AL353997.1	QRICH2	DNAAF2	LINC00273	MYL3	CACNG3	SGMS1	PPARGC1B	ZNF592	RETNLB	MAGI1	LRCH4	SF3A3	ADCK3	RIT1	TRPC3	ABCB8	HEG1	SLC13A5	ACAA1	ANXA5	PRB4	CCDC111	ALPL	SPDYE3	ASL	C7orf60	TMTC1	KPTN	HMGB3	TAGLN3	C3orf35	PLEKHG4B
NELF	TENC1	STAM2	WIPI2	USP45	GOLPH3	BAZ2B	ECE1	GAPDHS	RANBP17	SPANXN1	CACNB4	PELI1	AC010487.1	KIAA1370	TRMT5	RHOU	C12orf66	PRNP	TTF1	FAM9B	ACCN3	CTBS	LYZL4	NOC3L	RAX	FAM107A	BIN1	PRKDC	CHRNB2	KIAA1958	KIAA0368	MYD88	MCM3	PES1	MMRN1	PSTPIP2	CCNB3
C1orf170	TBX22	OR56A3	UQCRC2	TMEM176B	ATPIF1	CD302	MYL3	ACBD4	C1QTNF4	CHST13	N4BP3	RP11-176H8.1	CTNNA1	AGK	PSMD6	BAZ2B	AC112512.1	CYP2C19	MAK16	RAD51	TUFM	OSBPL11	PAX2	YARS2	CD36	RAET1G	BTN3A1	SLMAP	MSTO1	SGTB	TMTC1	MT1F	KBTBD5	ZNF740	KDELR2	MLYCD	TTC24
VAV2	ANKRD30A	PROSER1	SYNDIG1	HERPUD2	AL591025.1	TRIM11	REEP2	JMJD7-PLA2G4B	MARK4	PLDN	OTOGL	ZMYM4	FRRS1	C7orf70	TRANK1	TPH1	GABRD	LRP6	PRKAR1A	AMMECR1	RPL13	CEP97	DBC1	DLEC1	ARX	CBY3	EPS8L3	C8G	GABPB2	CWF19L1	ZNF445	ACOT2	LCNL1	MYO5C	KIAA1191	SUOX	KRT80
MAGEC3	CCDC115	NHLRC3	SEMA4G	BEGAIN	CALCB	NUDT18	RPRM	TUBA1A	DOCK5	RRAGC	ZNF124	CNTROB	ENKUR	TMEM132E	PSMD5	DHX58	KLHL18	CDC42BPA	CDT1	SNTA1	ZXDC	CLTB	TMPPE	ZNF445	MUM1	HAGHL	EFNA4	ACVR2B	BOLA2	ABCC2	TRANK1	SLC17A9	SLC2A3	GLYR1	PMS2	HOOK3	GJB3
PRKCZ	HDDC2	RNF207	EIF2S1	MRRF	SVEP1	2019-03-07	POLR3D	GRB14	MST1	CD47	EXTL2	SMYD5	ENO2	SMAD6	EIF4E3	CD302	ZNF329	MTRNR2L5	RPS2	DNM1	TLE3	MLLT1	RAET1L	AC007956.1	SPOCD1	ARPP19	KCNH6	ZKSCAN1	CNRIP1	C9orf152	PTGR1	C10orf2	FGB	HS2ST1	FAF2	PARD6B	KLRC1
KCNAB2	FDFT1	AFAP1L2	SND1	KIAA1430	LPIN1	KIAA1107	PIGS	TMEM205	EXOSC5	C10orf88	FAM153A	RP4-559A3.7	TCP1	PDCD4	T	AQP8	ZNF454	OTOP2	MAPKAPK3	PPP1R13B	DDX54	CHST13	PLAC9	C19orf52	NR2C2	PSMD6	CD80	ZBTB43	GCC1	CTDSPL	SCAF1	RP11-476E15.3	FAM84A	S100Z	TNNT3	PER3	PRB4
PXMP4	BCOR	SLC38A11	PNMA6A	GJA10	TRAF1	C1orf101	MMEL1	TRUB2	ZBTB34	MOSC1	PTPRQ	PERP	RHEB	FAM178A	AL353997.1	NPC1L1	PSMB2	SNRPG	ERLIN2	CCDC154	RELN	ARPC4-TTLL3	ST3GAL6	SLC17A9	AC079341.1	SLC46A2	OLFM3	ZBTB34	CLVS2	C13orf26	C19orf52	YARS2	RPS17L	MAPK6	CHRFAM7A	NKRF	F2RL2
DENND2A	CCNJL	CASQ2	CXorf40A	KRT80	C9orf107	ADORA2B	MON1A	TAF5	IGF2R	CD96	SDSL	FAM176B	SPATA4	MEF2B	ACCN2	KIAA1107	APP	TAF8	CTC-493P15.3	HDHD3	RPUSD1	OR2A5	AC091801.1	CHIT1	UBA1	KRT86	RCOR3	MRPS33	LMOD1	CRAT	ATP6V1C2	MAP3K15	PSTPIP2	TTC24	DAPP1	WDR37	RP5-877J2.1
HIST1H4D	RCOR3	RNF41	TAS2R7	TLR5	HNRNPUL1	CNGB1	MRPL36	STX6	NLGN3	LYPLAL1	PPM1J	PLEK	GRHL3	LONP1	SAMD4B	2019-03-07	CSPG5	HDDC2	APBB3	NAIF1	C10orf88	C4orf38	CYGB	PIK3R1	HDAC11	KIF1B	WIPI1	SLC9A10	USP1	CLEC2B	ITGA9	CD180	LACTB	ZNF23	PTGS1	SFTPA1	PNMA6A
C1orf111	CLGN	MBOAT1	ONECUT1	GALNTL1	KCNG1	PPP1R12A	EPO	UBE4B	LRP1	C9orf84	GINS1	KIAA1324L	BMPER	PERP	FAM178A	PPP1R12A	ZNF589	NENF	CYB561D2	MUM1	KALRN	C3orf17	ACOX2	PEX11A	C4orf43	SPOCK1	GSTK1	FNDC5	C2orf78	DLEC1	C10orf2	TES	CLEC2A	SCML2	S100Z	LRAT	MFAP5
KRBA1	C1orf145	NOSTRIN	SLC35C2	KRTAP20-3	CTXN2	OTOGL	ZNF276	NDUFA12	SLC45A1	DUSP10	CST2	MYOC	FAM198A	PHLDB2	PDHB	EXTL2	LGALS8	EAF2	NIT1	C1QL4	C3orf20	MOSC1	RASSF9	HP	UPRT	LRRIQ1	RHEB	CARD11	SAP25	CDK17	CD180	PELO	LRRC26	HSBP1	NOBOX	C3orf20	KIAA1370
RWDD1	PPIG	PLA2R1	ANLN	SNRPN	TDP2	TIFA	SGCD	PITPNM2	NPW	HAPLN2	OR4C12	ANXA4	ANKRA2	RARRES2	GTF2H5	OTOGL	TMEM14A	RND2	UQCRC1	TRAF1	ADRM1	NDUFB4	LRRIQ1	RRAGC	VKORC1L1	FAM195A	CLEC9A	HS3ST3B1	FAM160B1	TYROBP	KCNMA1	C19orf52	NCCRP1	CTD-2547L24.3	GLYR1	NECAP1	ZNF436
BAMBI	RP11-537P22.1	MORC2	MOXD1	ENO2	NRCAM	GINS1	PLAU	CSRP1	APEH	ZXDC	RXFP3	CCDC97	TBX20	KIF11	ACRC	NUDT18	HEATR1	MTCP1NB	ZNF397	PRR18	LGALS16	OR2A2	AMN1	TWSG1	DNAJC30	RABEPK	GABARAPL1	IQUB	TMEM176A	CSNK1A1L	TM7SF3	NANOGNB	H3F3A	DCAF12L1	RPL27	CAPRIN2	ZNF671
KLRG2	PPM1J	DENND2D	CNGB1	FCF1	MTMR12	PPFIA2	SLC10A7	MFSD5	PACS2	ALDH3A2	ANKRD53	TOMM40L	FAM133B	KCTD12	ZNF273	C2orf42	ATAD3C	MYH13	PGD	RAPGEF3	C12orf11	KCTD15	TNFSF15	SENP1	METTL6	SSH1	CHST13	TRADD	TFCP2	NOC3L	TMEM168	SLC22A13	RP11-407N17.3	C7orf70	NXPH4	IPO8	SFRP2
CLPTM1	RAPGEF4	JHDM1D	SCN5A	C20orf7	CLEC2A	SPATA21	AL359853.3	COASY	C3orf54	SLC4A2	MUC3A	HINT3	VRK2	ODF2L	LHX2	PPFIA2	ARHGAP17	SLAMF1	CPT1A	DCDC2C	SPHAR	TNFSF8	ZNF462	TES	UROS	FOXP1	AGAP3	SSBP1	ETNK1	ITPR2	YARS2	BLOC1S2	HDHD3	PGK2	CSDE1	MZT1	RP11-455G16.1
FBXW5	CTC-236F12.4	RHD	DDAH1	RPF1	CSRNP2	SPATA4	IP6K1	TUBB4A	OSBPL5	HLX	FGFR2	MXD1	STYK1	HPGDS	C3AR1	ADORA2B	GSTA3	PLCZ1	P2RY2	THOC7	HPRT1	PRH1	C1QB	ITPR2	FAM73A	ASTN2	MCEE	IFI30	GRINL1A	TRANK1	GRB7	CLEC6A	CTXN2	RPL27	RETNLB	PCNA	FAM159A
NLE1	PAX4	BVES	AQP1	ZNF671	EIF3CL	C6orf70	PNMA2	FAM168B	PEX14	MRPS15	ACSS3	SPTLC2	CCDC115	AHR	OR52W1	GTF2F2	GSTA5	CHERP	FYCO1	ULBP1	FBP2	CRY2	ZBTB8OS	C3orf23	S1PR4	CDK2	SMYD3	IFI44L	ZNF800	KCNS1	ALDH18A1	VWF	HOOK2	CCNYL2	DRP2	TMEM168	TPRXL
C7orf55	FAM160B2	ANKRD36BP1	AFAP1L2	PAX2	ARPP19	ACSS3	TNFRSF10D	CNIH4	MRGPRF	TAPBP	OR4A5	PEX13	RBM42	TWIST1	ARL6	ZCRB1	MEX3B	SLC43A2	SLC25A20	FAM63B	KIAA1244	TBL3	SUB1	GRB7	TRIM73	TAS2R30	ANKRD6	DHRS3	AC120045.3	OR52W1	SENP1	ITGA1	HSPA1B	KIAA1370	GPR172A	LPIN1	CCDC129
KIF2B	PARD3	RHOBTB2	HTR3E	PGRMC2	IFT46	RAB19	ARID1A	PHOSPHO2	DAG1	MED22	OR4C15	CNTNAP5	C10orf108	CCDC85C	KIF1B	MOSPD3	COL19A1	GBGT1	C14orf79	PLA2G4E	THBS2	C8G	TRMT5	RP11-476E15.3	GABBR2	ARL6	CNOT2	ZCCHC3	NDEL1	SMUG1	VWF	HRNR	RNASEH1	KDELR2	CLTB	IGF1R	KPNA1
USH1C	RABGGTB	C22orf29	TMEM30C	SLC12A8	FAM178A	LIN7A	APEH	TANK	IP6K1	MPHOSPH6	ATF1	SERTAD2	MTIF2	CD86	ZBTB8OS	OR4S1	DLEU7	PPP1R1B	IP6K2	ZNF285	ZFP14	DUSP10	GPR144	C2orf88	NBPF14	AC004017.1	KCTD3	FAM162A	TMLHE	TMEM168	PSMA5	MESP2	MZT1	TAGLN3	ODF2L	ZNF222	AMZ2
SRP54	MOCS2	PLAGL1	ATP6V1B1	RP11-368J21.2	ITGB2	PRAMEF16	NEUROD2	BX248409.1	ZBTB17	ZNF573	CD302	PRRC2C	RAC1	RPL3L	DMBT1	CCDC111	BAI3	OR2T1	C16orf5	ALAD	ALDH3A2	ABCC2	RNF157	AC093802.1	NUP210	NR6A1	HGD	RP11-159G9.5	ZMYM6	SCAF1	TXN	OXSR1	NTHL1	PRPS1L1	FGFR1OP2	PMEL	ENSA
NDUFB2	FAM35B	ODF2	HERC6	PHC2	CRYM	CCDC59	ZBTB17	PLEKHB2	WNT4	TYMS	LIN7A	ALMS1	ZMYND11	PDE6G	SDK1	LIN7A	IFITM1	NAT8	C8orf58	SEMG2	MAD2L1	HCLS1	PER3	NFIL3	ATP6AP2	GAPVD1	SLC35G6	ARNTL2	GOLGA7B	C19orf52	STAG3L3	POLE2	ZNF705A	EVI5	LRRIQ3	CPT2	NR4A3
POC5	TAF5	GPR56	TFCP2	TMEM176A	LAMB4	FAM153A	AVP	FGFR2	SAGE1	COX17	TMTC2	HEY2	AC026703.1	CRY2	FOXP1	OR4C46	AMIGO2	TOP2A	RPS28	C1GALT1C1	ZNF592	DNAJA3	ARPP19	COX4NB	KCTD7	CUL4B	VRK2	MIS18BP1	NEUROD2	NT5M	C3orf23	LSM12	KRTAP4-9	PPP4R2	AMZ2	NEO1	C12orf11
NAIF1	SSB	TMBIM6	NUDCD3	EPDR1	LHX2	BHLHA9	GSTA5	LIX1L	RP11-1212A22.4	KRT8P11	THRA	C4orf51	CNTNAP5	KEL	CD300E	KYNU	LEPROTL1	C8orf22	PTPN23	CYFIP1	LPIN1	LONP1	MEGF9	VWF	TGFBR1	RP1-199H16.5	MTIF2	DTX3L	LTBP4	PIK3R1	CCBL2	C17orf53	MAN1A2	CLEC4M	VGLL2	CASC4	KRTAP12-4
GNB1L	SYT15	TXN2	C8orf12	FKBP9	NCCRP1	SLC47A2	PHF8	NOLC1	MON1A	LCN12	CCDC59	HMMR	LRRTM2	ATF7IP	AC004017.1	HOXD9	ITGB8	CTD-2368P22.1	GDF11	RGS13	TRIO	TYMS	KIF1B	PELO	NR2F1	ZNF549	WNT3	C1RL	LIMD2	ACOT2	MYD88	THNSL1	EHD2	KIAA1191	TMEM159	CLEC2A	FAM188B
TRAF7	SCN7A	ATP6V1B2	RAB17	RP3-377D14.1	KCNMB2	EXTL2	ADRA1A	JMJD4	PLA2G15	ACCN3	C20orf123	ELMOD2	RPS4Y1	MPZL1	SSH1	OR4C15	GNS	MTIF2	MKRN2	DFNB31	FAM115A	TNFSF15	OBFC1	ZNF169	HSPA4L	CEP290	TMUB1	OR2T11	MCRS1	C7orf60	TRMT2B	IFI44	PRPF4	ACTB	TMEM132E	SLC38A4	OLFM1
LRP1	NEUROD4	ZNF397	BLK	MAP3K2	LRRIQ1	TMEM199	RPL3	HNRNPA3	PPIA	ZC3H11A	NAV3	PRDM13	FAM115A	TMOD2	NEK6	CST9	AL929472.1	MSTO1	FAM161B	CIZ1	MRPS15	RP11-433C9.2	WDR38	LSM12	QRFPR	GMEB2	LIPE	METTL7B	KRT76	ITGA9	RRAGC	TLR2	BBC3	CXorf40A	TSPYL4	CLCN7	C9orf62
GOLGA8A	RGS2	CISD1	RP11-67H2.1	KCNH6	CDK5RAP2	LHX5	C3orf45	GALNT13	CST9	LSAMP	ITGA2	FOXI1	PAIP2B	SIKE1	RHD	RGS10	LGSN	CNRIP1	ERRFI1	HHATL	UBE2J1	AC019294.2	GAPVD1	CCNB1	COL15A1	TNFSF8	MAP2K2	LRRIQ1	GJB3	TMTC1	BCAP29	ACVR2B	PITRM1	KRT82	ANKRD61	DBX2	LDLRAP1
LRAT	BGLAP	RPL11	CCNT1	BCKDK	MEGF9	OR2T4	THRA	B2M	PCSK7	ABCB8	KLRC1	GKN2	BIN1	PRB4	KPNA2	SLC27A3	KIF2B	TSR1	KRTAP4-8	CCL4	PAQR8	COX17	FAM22E	CWF19L1	WBSCR28	KCNH4	ENPP6	GZMH	GMCL1	ZNF445	ACAA1	EFCAB4B	CCDC33	C12orf11	MPZL1	MYO1E	HCLS1
FAM26D	HM13	MCTS1	DDX51	AC026150.1	DYNLT1	HOXD9	TNFRSF25	ITGB6	TBC1D2B	MAD2L1	PRNP	NKX3-2	AGAP3	MINOS1	CTNNB1	FAM160B2	GALNT5	VPS53	AL359853.3	MARK3	GABRR1	ABCB8	AC004017.1	POLE2	EAF1	TMTC3	TLK2	ALOX15	TLK1	ELL	SLC22A13	DNAJC25	AARSD1	RARRES2	COL10A1	TMEM167B	GSTK1
OR5L2	CSN1S1	HEATR7B2	RUNDC3A	WDR27	MLXIPL	ZNF705G	NDUFAF3	PATL2	ACACB	SURF2	EIF1AY	PNMA3	ZNF771	CSDE1	SCGN	TMEM199	C3orf75	POU3F2	ZNF280B	HAGH	FNDC3A	MED22	SCN10A	MND1	C9orf30	GIT2	TFB2M	TTC22	CHRFAM7A	PTGR1	POLE2	DCHS2	CDAN1	C1GALT1	FAM184A	TTF1	YY1AP1
FAM75A2	AQP5	RP11-585F1.10	DEFB136	ALPK1	SSH1	GYPE	ADCY1	ZNF688	SLC25A33	FAM78A	RABGGTB	ANAPC10	RHBDF2	TSPYL4	FRMPD3	SCN3A	CORT	C6orf204	KRTAP1-5	GIT2	EIF5	OR2A25	FBXO46	MYB	CREB3L2	C1orf53	LGALS16	NHLH1	C7orf51	GRB7	C17orf53	RRAGC	IDH2	ETV3L	LRRC40	RYBP	BAHD1
NXPH4	OR9K2	C19orf52	IQGAP1	PDLIM3	GTF2H5	RP11-148O21.3	GBP3	NOSTRIN	PLCB2	TXNRD3NB	ARL5A	NAA15	HIST1H2AG	ITGB7	CARD9	RP11-1026M7.2	PSMG1	ACSBG1	R3HCC1	NAV1	RAD17	LSAMP	FOXP1	CYP8B1	TBL2	FIG4	GALNT11	SLC35A5	TMEM180	C10orf2	C9orf152	C7orf66	OBP2A	C7orf33	SLC41A3	C12orf35	FGFR1OP2
ZNF775	TRPC3	SGSM2	CIR1	LAMC1	RAB14	SLAMF7	TREX1	PTGFRN	C7orf40	B4GALT4	FAM160B2	USP45	EFCAB2	SCML2	C12orf29	ARL5A	C15orf61	NME2	RPLP1	FTSJD1	AL355390.1	RP11-73M18.2	FAM178A	UPK3B	MURC	KITLG	ZNF238	SIRPB2	GALNT9	CD180	C7orf53	TPO	PKD1	CHRFAM7A	ZNF436	BBC3	RAVER1
RPA3	KIAA1456	GAMT	MTMR9	GIMAP1	AC004017.1	RP11-1026M7.2	DOCK5	PROSER1	AGAP8	STARD3	LCE1E	AEBP1	CELF6	ZNF436	NR6A1	EPB49	NCAM2	ZNF596	EPPK1	RSL24D1	ESRRG	SLCO1C1	SPOCD1	ITGA1	CHCHD4	C12orf29	ANKRD53	ETV3L	CIR1	DCP1B	COX5A	ZNF167	PPIAL4A	RBP4	C1orf124	FAM81A	IFT57
PTPRC	TMOD2	COQ4	SNRPE	SFRP4	GAPVD1	ARL5A	ERI1	MGAT5	PLEKHA2	THBS2	FAM35B	MGST2	NLGN3	UBOX5	GAPVD1	AC114772.1	KBTBD6	GGT6	PAX4	FAM19A4	DPPA2	SPRR3	ACCN2	LZTS2	PRDX3	CDC40	STRAP	TRAPPC6B	HMGB1	DKK3	RAD51AP2	UGCG	UNC45A	AHR	USP33	GXYLT1	REPIN1
RPS27	CACNB4	PNPLA2	SPAG7	KALRN	SEMG2	APITD1-CORT	C4orf46	LRRC57	FNIP2	RP11-368J21.2	KITLG	SCOC	RHOF	CCDC58	RP11-211G3.3	FAM153C	GPRIN2	EVX2	LRRC4C	SUCLG2	SRSF12	NOS3	MGAT4C	BCAP29	ELN	ITFG2	ZC3H11A	POC1B-GALNT4	PNPLA7	COX5A	OBP2A	ST6GALNAC5	C6orf48	NOBOX	DNAJC7	OTUD5	FAM162A
CTXN2	PPP1R3B	EPS8L3	THOC3	C8orf85	CLCN7	EPB49	CDK5RAP1	METTL2B	H2AFV	OR2A25	C1orf111	SMARCA5	ZC3H11A	EIF5	SAGE1	CNGB1	AMELX	CLVS2	DUSP26	AC020659.1	AL138764.1	TEX14	MEOX1	KCNS1	IFI27	FRMPD3	IWS1	KIAA0895L	PILRA	TM7SF3	RETN	SERPINF1	RNF183	REPIN1	TTC24	H3F3C	HSBP1
AGK	ADORA2B	PATL2	RABEPK	C9orf171	ATP6V1C2	C19orf42	SF3A3	THRA	PNMA2	SURF1	ADNP2	C1orf170	POLD2	DLX5	GOLPH3	SCN7A	RFESD	ATP5G3	GKN2	PITRM1	C1GALT1	SUSD4	TMTC3	THNSL1	BAZ1B	WASF1	GAPDH	CCDC154	CTD-2547L24.3	OBP2A	ACOT2	BCAP29	FAM195A	RNF216	C3orf52	CTBP2	PDCD5
ZPLD1	SUN3	BMP1	OGDH	DCAF12L1	OR5D16	MEIS1	RBMXL1	AQP6	GARNL3	PLG	CREB3	POPDC2	CCT7	OR9A2	SYTL3	RABGGTB	HIST1H1C	KRT75	ZNF451	WDR25	TMEM45A	LGALS16	PROK1	TBL2	SIGLEC12	C7orf53	SURF2	LRIG2	CLECL1	ACAA1	OXSR1	C9orf29	CIB1	FAF2	C7orf70	HNRNPUL1	ZNF573
PMFBP1	WNT3	APITD1-CORT	PSMD11	CACNG3	CDC26	SCN3A	TBRG4	BTG2	ZNF329	PDXDC1	CCDC115	INPP4B	TFB2M	NGLY1	CIB1	MOCS2	GS1-211B7.1	KRT6A	MACF1	LTBR	LYRM2	LGALS12	SLC37A2	KLRD1	C9orf30-TMEFF1	SAMD4B	METTL11A	C21orf91	MFSD5	ALDH18A1	TPO	SLC22A14	HAGHL	ZPLD1	NR1D1	RPAP3	CSDE1
PPFIBP1	ZNF136	CBLN2	C1orf85	ZNF548	EIF4E3	TMTC2	C7orf40	GCA	ARHGAP1	FAM115A	C1orf145	LEPREL2	TIFA	COL10A1	FIG4	C19orf42	CCDC72	MAG	C10orf46	POC1B-GALNT4	DDN	NOP10	FAR2	AC073346.2	ZFYVE20	OLFML2A	ADSS	FLNB	C4orf22	TMEM203	EFCAB4B	CAPN3	IGF1R	RP11-631B21.2	KIAA1370	CDK2	PLCB2
C7orf29	PKP4	SLITRK1	ITPR2	UGGT2	RAB11FIP2	SCN7A	ALKBH6	FASTKD1	FGF4	ZNF570	HOOK1	LANCL2	WDR88	NAT10	MYLK3	FABP6	COG2	DYSF	API5	PLEKHO2	ENO2	MRPS15	MITF	OXSR1	STC2	TMEM98	CCT7	EFCAB3	RARRES2	ACTL7B	ZNF167	SOX11	C15orf32	PMS2	YY1AP1	PLN	DLX5
FAM162A	ERCC3	DUSP9	KCNA3	SRSF12	CYB561	OR4A15	CELSR3	ZNF184	MORN1	RPL19	ARPC4-TTLL3	SGMS1	AC083864.4	ATF6B	DBC1	REEP4	RPGR	CCDC129	B3GALTL	CRYM	ARHGEF5	NDUFA11	CUL4B	GATSL2	TMEM155	ACOX2	OPN4	PRSS33	HNF1A	C3orf23	VSNL1	CWF19L1	CBY3	KEL	KPNA1	HEXIM1	ZIM2
DNAJC7	C20orf194	MCTP1	CSMD1	KHDRBS1	HIF1AN	FABP6	RAB7L1	COQ4	CCM2	RPL27	GBE1	TMEM239	OLR1	LRRC40	TMEM45A	CT45A2	OR10A7	IL4R	SCN9A	NEK6	DHRS3	KALRN	KITLG	C7orf53	FOXRED1	TRAF1	MORF4L2	BRWD1	ZMIZ2	VWF	THNSL1	AKAP2	SOX8	AMZ2	FAM92B	HERC3	KDELR2
IFNGR1	AKAP13	SRGAP2	RAPGEF4	AP1AR	PSMD6	SCN9A	AC011294.3	ZNF785	AC135352.1	NDUFB4	IPP	SCGN	MRC2	KIAA1191	OR10AG1	SCN1A	RBM8A	CEACAM19	ZNF195	CLPX	MTERFD2	PNMA1	NFKBIA	DCHS2	ACP1	MITF	POC1B	MYOT	ANTXR1	MESP2	PELO	C7orf53	CASC4	FAM184A	RXFP3	OR10P1	OTUD7A
TBCA	KIAA0494	NAV3	XPO5	PXMP4	UGT3A2	MOCS2	GK5	HIST1H2BK	C22orf24	PAQR8	FAM188B	CLGN	CLPX	AMZ2	SNPH	SAMD3	CXCL16	DIRC2	NPVF	TAF8	SLITRK5	GGCT	POC1B	UGCG	C1orf210	OR5H6	ZNF705A	CYP3A43	RASSF8	CCBL2	MAP9	XIRP1	PEF1	DRP2	FAM188B	FAM195A	SELRC1
PCNP	TADA2A	SF3A3	CCDC113	ALDH3A2	FOXP1	B4GALT7	GTPBP2	HR	IGSF3	MRPS11	CCNJL	GFPT1	KHDRBS1	USP33	KITLG	SCN9A	HSDL1	PUS10	NDUFA2	AC069368.3	GJA10	LRP1	C12orf29	ST6GALNAC5	OR14I1	WDR61	WDR33	ADCY5	ERI1	SLC2A14	ZNF660	CBLL1	SNTG2	CLTB	DDN	LACTB	PEAK1
ICAM1	C14orf33	PTGES3	FMNL2	SAP130	FRMPD3	RHOU	ZNF221	EPB49	PTPN23	WDR88	MOCS2	RAB1A	RCOR3	ITGAL	CDC40	ZNF548	CELF1	FABP7	C11orf74	AHSA1	FLG2	FCN1	FIG4	ABHD5	SNAPC5	AL591025.1	ALMS1	AC092327.1	RSBN1	LSM12	PLEKHG6	DNAJB9	TMEM98	KCNMB4	KLF15	TMEM117	TRAPPC6B
CHCHD3	PLAGL1	TANK	POSTN	KBTBD2	KITLG	GALNT13	RPS28	SLC27A4	R3HCC1	PASD1	CNIH4	TBC1D9	ITIH2	NR1D1	SNX33	LY75-CD302	FUT9	RNF182	C14orf119	KIF7	OSBPL11	NXPH4	CYB561	RPS7	TIRAP	MTERFD3	CEP170	WBP11	KBTBD2	DNAJC25	ST6GALNAC5	FAM22E	LRAT	FAM9B	KEL	C3AR1	KEL
RPS4XP21	SGMS1	SNTA1	PPP1R3B	C20orf197	NEK6	TADA2A	EGR2	TMED2	GAS6	AADACL2	C4orf32	UCP1	SLC22A2	GJB3	MLH1	NDUFA12	CTC-241N9.1	KRT10	ATP5EP2	ACOT13	ENPP2	RAB4A	FOXD4L6	SERPINF1	WNT7A	SLC25A25	CD86	GABRB2	HIPK1	C9orf147	C9orf84	ABHD5	HEXIM1	CSDE1	CDHR2	KIF12	RXFP3
RPS21	INHBA	EFCAB3	TRAPPC8	PLAC8	MMAB	REEP4	SAA1	MCTS1	TBRG4	RBAK	TMEM199	RCC1	CLEC1A	EFNA4	CDC26	VAX2	DOCK3	ARHGDIB	AC012215.1	GTF2H5	TTC33	AIMP2	CCR8	IMMP2L	STYXL1	BEGAIN	YY1AP1	STAG2	AGFG2	MYD88	LRRN3	STARD8	NKRF	TBL3	TAS2R39	MLH1	STYXL1
SOHLH1	LCN8	ZNF169	NAV3	SOCS1	POC1B	FPGT	ZNF454	NEK2	TTC24	PLEKHJ1	UTS2	SDHAF1	ZFY	GRIN3A	WDR61	BTG2	TNFSF11	RERG	GLIPR1	TPM1	USP45	ZDHHC4	KRT86	BLOC1S2	CLEC3A	C5orf52	CLASP1	SLC9A9	C12orf62	SERPINF1	LMNB2	SCAF1	CCDC154	ODF2L	FCN2	AARSD1	NME1-NME2
LPAR3	E2F3	ITGA3	FMOD	FAM188B	SNX33	OSCP1	OSTM1	SPEF1	GPX1	C19orf70	ZNF330	DPY19L1	MAGOHB	WDR31	PIGB	TMCC3	GJA3	ANKRD61	C17orf104	L1TD1	CDK5	FHL1	PRB1	SLC22A14	UFC1	PAX2	FBXO41	POLR3F	ZCRB1	RRAGC	DLEC1	TCEANC2	ZDHHC7	FGFR1OP2	FCN1	SCGN	C7orf53
DAGLB	EXTL2	C17orf56	PTGFRN	TIFA	PAPOLB	CEACAM19	LRRC56	HNMT	SLC27A3	DDX54	PARD3	CTNNA1	DUSP11	ZNF740	GIT2	GALNT13	IQGAP2	SUOX	GPR12	EFCAB4B	PTGES	TM9SF2	WASF1	RP13-512J5.1	WDR78	MMAB	DPP6	TES	LRRC4	TRMT2B	SERPINF1	PLAC9	ACRC	C1orf124	C1orf116	VGLL3	C3orf52
EPHA3	RPL22	VIPR2	C20orf177	GIT2	DNAH14	TMC6	ASNA1	PKP4	LYPD6	CLCN1	PAX4	U47924.25	SMEK2	RBAK	CLPTM1	ACSS3	KLHL1	RP11-63E5.6	UNC5D	RGS6	TRDMT1	NDFIP2	CD300E	CAPN3	HIP1	WDR25	SGCE	NBL1	RAI1	SLC22A14	RP11-476E15.3	ZNF660	PARD6B	LRRIQ3	GGCT	ACOT13	BGLAP
CCT2	RFFL	LY75	LRCH4	CCDC111	RBPJL	TUBA1A	RPGRIP1L	TADA2A	RBM43	TM9SF2	TNFRSF9	TOP2A	ID2	ABCA2	PAPOLB	DCLRE1B	AC130352.1	HOXD10	RNF167	DLX6	RPL7A	TC2N	C3orf64	RPL14	IFIT1	ANO6	DUSP11	PYCR2	RP3-377D14.1	C17orf53	RPS4XP21	SFTPA1	CCL2	AC026150.1	GJB3	ZMAT2	PLK4
GPX7	SH3PXD2A	IFITM1	GCHFR	MAS1	LRRC19	PAFAH1B1	CS	DNAJA4	GNA13	CDK5	OR4A15	AKAP8L	TMPRSS13	DDN	PIWIL3	OSCP1	MFN2	CNTNAP4	ATP9A	KPTN	KCNIP2	ZNF667	GALNT12	XIRP1	EXOSC9	CD300E	AP1M2	GNB3	DYNC1I2	CAPN3	CRAT	PTGR1	HERC3	VGLL2	RNF216	CD180	CYP3A43
GIMAP4	JMJD7-PLA2G4B	MBD5	CAMK2B	ENKUR	SLC7A8	SLC27A3	CSTF1	LONRF1	TMIE	CHCHD6	PTPRJ	RP11-542P2.1	EXO1	FGA	PROS1	TMC6	ARHGEF16	CCDC97	NUPL1	TWF1	HAPLN2	SIKE1	VDAC2	MAP9	HACL1	MYOT	CCDC88A	LRIG1	RUNDC3A	ADM2	CMTM7	TRMT2B	PCNA	L1TD1	CD86	ST3GAL6	DYNLT1
PERP	TNFSF18	SIPA1L1	BTG2	EEF1E1	ADIG	TP53	TRHDE	DUSP16	ZNF276	UBE2J1	EPB49	C1orf56	OLFM3	LCN2	GPR144	PAFAH1B1	SEMA3F	SMARCA5	NUCKS1	FIG4	NOP2	KCNK2	LRRC26	CMTM7	FGF2	CPSF6	HNRNPU	MORN5	ARHGAP19	LZTS2	XIRP1	GUCY1B3	EHD4	SLX1A	CDR2L	AMN1	WNT9A
C7orf33	ITPR2	OR52E4	FAP	HCRTR1	BBC3	DOK6	UBA7	ERF	TOMM40	ZNHIT6	SYT15	LMX1B	CEP170	GAL3ST2	WASF1	TERF2IP	LDB1	EPHB4	MGAT4A	AC123768.3	ZNF777	C10orf88	FAM132A	PPP1R3E	CYP2C9	TYROBP	TKTL2	C1orf135	LRRIQ1	LRRN3	SLC7A8	DYDC1	RPL23A	ANKRD61	RP11-454H13.5	GOPC	FRG1
C3orf15	SMAGP	RUSC1	LY75-CD302	BTF3	SLC25A25	LTB4R2	RAD54L	SLC30A7	ADCY1	MRPL51	CSRP1	FIGLA	MAP2K6	ATG4D	RABEPK	TMTC2	GPR63	ARHGEF15	C22orf28	RASL12	NLGN3	ZXDC	SNX33	ZNF660	NR4A3	RP11-511B23.3	C17orf63	MCF2L2	HIST1H3F	POLE2	RP13-512J5.1	C10orf57	PER3	CDR2L	BAHD1	RAPGEF3	CENPH
ZBTB39	FAM27E1	POLR2L	ZMYM6	CHTOP	CARD9	PARD3	C14orf118	MRPS21	RBMXL1	TRIO	NDUFA12	LGALS4	IWS1	KPNA1	DYNLT1	TP53	POLR3D	GOLGA7B	TOMM40	SNX1	STARD3	HHIPL2	FBXL2	FAM22E	RNASET2	IGFBP4	FANCL	ZDHHC23	PBOV1	VSNL1	PLAC9	FAM50A	TTF1	COL10A1	LONP1	TMEM104	FZD6
FAM159A	POLG	PEBP4	RHOU	ZNF75A	ZNF549	KIAA0494	ZNF630	ATRN	ZNF480	MT2A	PPIG	UBXN11	GALNTL1	BEND2	CPM	DOK6	LARP4	VIPR2	VTI1A	C11orf35	MAP3K7	PITRM1	TOMM40L	SLC7A8	LAT2	EEA1	ABT1	GXYLT1	CPT2	BCAP29	H2AFJ	C9orf84	TNFSF15	TSPYL4	MLLT1	SLC13A5	NOS2
MMD2	TUBB4A	GPD2	THSD1	TCP1	HOOK2	SCN1A	CD48	PA2G4	FBXL8	DIP2C	SSB	CEP97	RBAK	EAF2	C3orf64	FUS	PXT1	RAI1	INPP4A	GGA1	CCNC	TRIO	RABEPK	NKX2-5	BARX2	SNTA1	ZNF559	SUCLG2	CLN8	THNSL1	E2F4	RP13-512J5.1	TOMM40L	LRRC40	HS2ST1	ANO6	ADCYAP1R1
ZNF3	SNTA1	NMI	FAM155A	AC090699.1	COL8A1	C1orf146	CCDC51	C12orf41	KLF6	GABRR1	PGK2	NME7	MORF4L2	TXNRD3	BEGAIN	TADA2A	AF254982.1	LTBP4	FAM20B	SAMD1	PSMB9	PTGES	KCNH4	LY6G6D	NUDT6	MED7	NDUFA9	GAPDH	C19orf47	MAP9	TRIM71	H2AFJ	FILIP1L	EPHB6	IFT57	TMEM45A	RP3-368B9.1
AGGF1	TMEM180	BICC1	2019-09-06	CTNNA1	NCK1	SLC25A11	NICN1	OR51B6	CCRN4L	SPHAR	METTL5	GPR162	NDUFA9	C3orf49	RAB14	CCDC59	EBF4	SLCO1B3	ATF7	ZNF609	PMP22	BMP15	PSG9	AC020907.1	GTF2IRD2B	WISP2	TIFA	MEF2B	IRF2BP1	XIRP1	PDGFC	ARFIP1	CDK2	POLQ	PLCB2	C15orf42	RP3-377D14.1
C8G	URM1	RASSF3	ACPP	NTF3	WDR38	CNIH4	C6orf126	FAM26D	NR4A2	ENO2	SPAG7	ANO2	TF	ASB6	NOTCH2	OR4A15	LYPD6	OR51V1	CS	TMEM74	ZNF570	MPHOSPH6	AKD1	TRIM61	ABHD11	GPR68	SPATA17	NOMO1	CDK2	ZNF660	GUCY1B3	SLCO1C1	OR5K3	ZNF436	PGAP3	SNPH	TROVE2
NBL1	TRIM11	ZNF14	NOMO2	ABCF2	GIT2	ACBD4	SPEN	DOPEY2	2019-09-05	RP11-433C9.2	C19orf47	CNRIP1	PAPOLG	SLC25A25	CPSF6	FPGT	LYRM1	CARD9	ZHX3	RPS27	PLA2G4E	TMEM87A	WBSCR17	VIPR1	FXYD7	PRICKLE2	SMEK2	ANK2	EPHA2	COMMD4	PPP1R3E	LPIN1	MAN2A2	TMPRSS7	ENSA	C6orf204	LSAMP
FAM23B	YIPF3	ZNF596	SHISA9	LRRTM2	CPM	AC007405.7	ZNF236	CDKN2D	ASNA1	OR2A12	SLC22A16	FAM46B	RP11-428C6.1	RNF44	WDR25	CNIH4	TCHHL1	LIN37	DNAJC3	CHAC1	ARHGEF19	CEP63	TMEM167B	CHST7	NSUN5	EML1	ZNF638	AGK	C4orf19	CMTM7	SFTPA1	BET3L	RNF170	YY1AP1	ILDR1	YAF2	LMO3
HIST1H2BE	TMEM205	MBIP	RHEB	ERCC3	C3orf64	CSRP1	DOC2B	ZDHHC22	C4orf32	OR2F1	CHIA	ZNF330	ISLR	CDHR2	PKIB	ACBD4	ZMYND15	DEFA3	KDM3B	SPINT1	INO80E	FAM115A	UNC13C	TCEANC2	INTU	SNTN	TNFRSF9	UCHL5	BTN2A2	PLEKHG6	ARFIP1	SUPT16H	HOOK3	USP33	SERPINB2	AKNA	HDGF
UBOX5	ZDHHC4	AC084851.1	DYNC1I2	WTAP	CUL4B	AQP5	CAPSL	C18orf45	GRAP	KRT16	PTGFRN	USP1	SLX1A	IL20	ADAMTS9	CSRP1	CCDC65	ACAT2	SLC45A3	BCL2	MARK3	FGFR1OP2	WDR25	RPE65	INVS	RP11-209K10.3	HIST1H2BK	GLRX2	OGDH	TES	C10orf57	PDGFC	IPO8	COL28A1	ZIM2	ACRC	ESRRG
GTF2E1	MCRS1	HOXB3	OLA1	TBX20	FAM183B	SLC30A7	RBM5	PARP6	HARS2	SRSF12	LRRIQ1	RPS27A	UNC119	BOC	KCNT1	RABEP2	INTS6	UCP1	USP54	SH3BGRL3	SMG7	RAB3GAP2	C9orf16	ATP6V1C2	ZNF812	SLC9A3R1	C9orf163	KATNA1	BCAR1	PTMS	SFRP2	ZNF662	COL11A1	KPNA1	TLR5	FOXA2	ZXDC
OTP	SLC27A4	CNRIP1	HIF1AN	C12orf57	C10orf62	CACNA1G	CRAMP1L	TMEM91	AGAP6	MAP3K7	GLCE	NAGK	ABCB8	HIST1H2BE	SNAI3	GPRIN2	SLC39A14	SLC36A3	TREX1	TIGD4	PDZRN3	AQP10	CCL4	OR2K2	STAG3L1	OR5D14	ATOX1	AC120045.3	C15orf52	PIWIL3	CWF19L1	TRIM71	METTL20	ZNF467	SPATA17	HCN4	SPATA17
PTPLB	FAM162A	AC110781.3	PTPRJ	CIDEA	GPRC5D	GCA	C11orf74	URM1	FAM108C1	ARHGEF5	KCTD12	CDK7	GDF1	EIF2B2	GPR68	GGT6	SRA1	BIN1	ALKBH6	PTGS1	EPHA3	GABRR1	SSH1	DNAJC25	AUTS2	VMO1	GSG1L	TSPEAR	SLCO1B3	LMNB2	LPIN1	FBXL2	KCNG1	FAM159A	C3orf17	CSRNP2	SUSD4
C1GALT1	FAM22D	CD47	AC019294.2	DNAJC25	MYLK3	RFFL	KLHL1	AQP5	LTF	HIF1AN	SLC30A7	AKAP13	MYPOP	RSL24D1	PRICKLE2	SLC25A11	RHEB	IWS1	BRF2	RPL14	CCDC33	LCN1	EEA1	KCTD2	EIF4H	FAM132A	UBAP2L	GNA12	FAM183A	DCXR	PDE3A	COPZ1	PMEL	C3orf52	SLC30A2	TPO	RP11-454H13.5
MED7	METTL5	SOS2	NPM2	AGAP3	PAX2	RABGGTB	ATXN7L3B	SLC7A2	RAB7L1	DLX4	SCN2A	ICA1	UFSP2	GPR172A	SKOR1	AQP5	PYCR1	MEIS1	CAMSAP2	SEC22C	C7orf33	FAM132B	GGA1	PLAC9	SLC6A13	AKD1	EMX1	ALDOC	POLD2	RPSA	PMF1	AK4	RYBP	NR1D1	KCTD12	CDAN1	ZFP14
C17orf81	STAG3L3	BRPF3	SDK1	SNAI1	NOTCH2	NDUFA12	AMBP	MCCD1	PPP1CC	ZNF592	PCDH17	ANKRA2	OPN4	C3orf17	GAN	ESPN	ERO1LB	VPS54	C1QTNF4	TAC1	AC026703.1	PASD1	SLC9A3R1	PDGFC	KRT8P11	DNM1	LIN28B	RASL12	SH2D7	ABHD5	DYDC1	ABCC9	H3F3C	SLC41A3	LRRC61	CRYM	KCNK2
WIPI2	PBX2	LEMD3	CHN1	TMUB1	CPSF6	ESPN	ADAM2	OR4A15	RPGRIP1L	NOP2	NNT	ADCK3	OR2B3	ZNF573	GZMM	XIRP2	PLOD1	TIRAP	RBM15B	PPP4R2	POPDC2	AC136604.1	C10orf2	SFRP2	SH3BP5	LAMB4	BMPER	USH1C	AL033532.1	PIM2	SNTG2	METTL6	CTBP2	RXFP3	SUSD4	LACTBL1	CEP97
CREB3L4	MORN1	MTR	C1orf56	METTL11A	ONECUT1	OR4C15	LRRK1	ALDH2	DFFB	PDZRN3	FAM22D	MAP3K2	MRGPRX1	NAA50	HAGHL	TAF5	TNFRSF10B	PHC2	IL20RA	SEC16A	KISS1R	SLC34A1	IMMP2L	SFTPA1	FKBP6	SNAI3	STYK1	SNX4	MAFK	SENP1	RAB32	L3MBTL1	KDELC1	ROPN1	NME1-NME2	TFG	LRP1
SUPT6H	ZNF397	TMEM63C	CCDC165	UGGT1	RP11-511B23.3	HM13	SETD2	FAM190B	OSTM1	PHC2	TUBB4A	CLEC4F	VANGL2	ZNF671	CTNNBIP1	MORC1	RPRM	CCL16	CLU	LMTK2	SLC4A2	TMEM236	SERINC1	STARD8	NCF1	GOLGA2	MAP1LC3C	H3F3A	SYDE1	OXSR1	DNAJC25	KIAA0528	MLYCD	TRAT1	HAPLN2	GAN	RP11-944C7.1
GRID2IP	KIAA1267	ICK	PTPN22	ZMYND19	MAGI1	MRPS30	CPN2	ACVR2A	RAMP3	HPRT1	MAPKAP1	ZNF311	TEX261	GBP7	ATP6V1G1	MRPS30	TDRKH	GPR141	SOX21	CYP4Z1	BVES	MYH15	LHX2	TMPPE	OR52W1	SERINC1	HMGN4	CLEC4G	PAIP2B	ST6GALNAC5	AK4	PDE3A	CRISP1	FATE1	GOLGA8A	FUBP3	CHMP4A
ANKS3	EFNB2	AARSD1	2019-03-07	C9orf50	SNAI3	MAPK3	KCNC2	TSC22D3	NR2E1	TTC33	RP11-368J21.2	CNTRL	OSBPL7	AQP1	THOC7	GCC1	IGDCC3	NANS	ZNF236	TMEM130	C3orf32	DLX4	DYNLT1	LPIN1	BBS12	TRIM63	PPAPDC1A	ZBTB26	RAB26	SCAND1	SCN11A	CSRNP1	SLC38A4	TMEM132E	TRAT1	CARD11	ABCA2
ZNF862	JMJD4	AL136531.1	RAD51B	MEF2B	PRICKLE2	DPP4	ZNF451	REEP2	TDRKH	LYRM2	GABPB2	RTTN	CARD6	C19orf66	KDM5B	CACNA1G	TFPI2	TBC1D22B	LRRK1	CCDC88C	TMEM176B	SCAF1	MORC2	FOXD4L6	PGRMC2	DFNB31	ATF6B	TROVE2	TPK1	MYO3A	RIMKLB	SH3BGRL3	ANO6	ZNF671	COL28A1	PDHB	HEG1
SELRC1	RNF40	NUP210L	WTAP	RP11-279O9.4	GOLGA2	KIAA1456	KIAA0494	SPATA9	TRHDE	USP45	BAZ2B	LCE1E	SMYD5	FRG1	FBLN5	GPC6	IFRD2	PPP3R1	AFF3	RP11-476E15.3	LRP2BP	ADAT1	EIF4E3	AK4	SPRY1	SNX33	ACAA1	CCL2	EIF2S1	SLC7A8	CSRNP1	CMAS	SUOX	CFD	AC026150.1	C1orf53	WDR41
ZNF12	RP11-73M18.2	ALPK1	ZCRB1	C5orf52	WASF1	AC135352.1	LY75	HBB	ENTPD4	ANKRD6	TADA2A	RP11-680F20.4	ZNF559	ZFP14	SLC9A3R1	DPP4	FARS2	KRT76	HERC6	FRMPD3	ELMO1	CDRT1	PRICKLE2	C10orf2	FZD9	ADAMTS9	ELMO1	SERPINA6	SNRPE	C10orf57	CBWD3	TDO2	CPT2	CALML6	FRG1	PTGR1	NDFIP2
CHAC1	GLUL	SLC25A15	KIF25	ATOX1	SLC17A9	GPC6	NR2E1	CDC23	ATXN7L3B	LIN28B	AC091801.1	PPP3R1	GNAO1	TBP	BTG1	KIAA1456	MLYCD	LHX5	C2orf15	TLK2	ZNF667	BX248409.1	AL590708.2	SUPT16H	MLXIPL	PRB1	ZNF783	MINOS1	DDX56	PLAC9	B3GALTL	OR10K2	AMN1	AIFM1	SERF1A	RSRC2	TSPYL4
PCCA	HAT1	DDN	SLC27A3	ZNF232	BSPRY	LRRC53	OR14K1	RFESD	TRAF3	GALNTL1	KRT75	C1orf201	CCDC104	HBXIP	CIZ1	SLC30A7	AQR	HINT3	MTRF1	BAI2	TOR1A	FOXE3	RP11-511B23.3	FBXL2	XPC	PRKDC	MED22	C20orf7	TUBB4A	E2F4	TMEM141	SCN5A	YAF2	IL36RN	PHLDB2	IGFBPL1	FAM120B
KDELR2	AEBP2	WNT10B	TMEM91	FCN1	GZMM	RIC8B	UFL1	RND3	MDP1	UFSP2	PLAGL1	LCN12	ALMS1	HDGF	KIF7	AC135352.1	MYH7B	SP3	PAN3	HERC2	ZMYND11	SDK1	HIF1AN	ABCC9	PRC1	SERINC3	RAB11FIP5	GNAI3	COASY	H2AFJ	SFTPD	ALAD	ZNF222	RP11-454H13.5	CCL3L3	PAPOLB	CD47
CKAP5	ZNF334	MTMR4	DCD	RPA3	PKIB	FAM160B2	PRKAR1A	DARS	CCDC51	SMG7	GMCL1	CEACAM19	EXOC6B	SLX1A	DEGS2	LRRC53	PHF8	PRPS1L1	LONRF2	DAD1	MAP3K2	YY1AP1	BTG1	CMAS	AC092329.1	C20orf197	CNST	CLDND1	TXNL4B	TRIM71	ZNF852	ZNF540	HAGH	GIMAP8	PSMB1	XPC	TM9SF2
HMGB3	RP11-724O16.1	SNN	MBOAT1	MIB1	IGFBP4	RP11-380D23.1	RPS2	ZNF671	CYB561D2	MECR	GTF2IRD2B	MDH1	BTN2A2	TAF1A	ZNF564	RIC8B	DHX30	SPATS2	PLEKHA2	ITGAE	RPL14	STARD3	CCNK	TM7SF3	TRIM50	MIS12	HEXIM1	RG9MTD1	UQCRC2	STARD8	CAPN3	TMEM18	C12orf35	FCN1	CLCN1	FNDC3A	CLTB
FOLR3	SLC25A11	BGN	GUCY2D	PAIP2	HAGHL	PRKAB2	PRKAR2A	C2orf27A	ALKBH6	MEF2B	GRM8	SNRPG	C3orf17	FSCB	ST3GAL6	HLX	RBM15B	AC010336.2	ECE1	LHX6	NMNAT2	PRKAA1	SYNJ2	PDE3A	ASL	AL592284.1	HMGB4	RASSF9	PSMD11	DYDC1	SGTB	CTSO	BNIP2	ZNF812	ITGB7	IFI30	LONP1
TMEM30C	SEC61B	LEPROTL1	GPR156	ITIH2	CTNNBIP1	SCN2A	GNL2	C5orf49	APBB3	PSMB9	CLDN23	CD86	PPPDE1	RP11-326A13.2	MED7	RNF223	FOXI1	MAN1C1	PRDM4	TSPAN9	RAB4A	TTC33	DNAH14	OBP2A	AC068533.7	FLRT2	ZNF621	CSNK2A2	OR51V1	GUCY1B3	CMAS	MOBP	MYO1E	FCN2	TBL3	PROS1	SMAD6
LONP1	PA2G4	EXOC6B	FGFR2	SLC22A3	ADAMTS9	ITGB6	PBX2	SPRYD3	KIAA1267	KISS1R	GALNT9	PDIA5	PEX13	HAPLN2	C14orf49	ONECUT1	PRAMEF22	WDR77	KIAA0247	SLC22A13	WDR88	ZBTB9	PRKDC	DNAJA3	CRCP	GRRP1	GDF1	EPHA2	SYNJ2	PPP1R26	SUPT16H	SYPL1	RPAP3	TAS2R39	ZNF671	SOX5	LIMD2
ZNF467	FAM35A	FASTKD1	TANC1	HLA-A	WISP2	METTL5	SYT15	SSBP3	CELSR3	C4orf47	DMD	CCDC110	FUT5	RAD17	TGFB3	SCN2A	MANEAL	MTX2	BTN2A2	MTERFD2	TSPYL4	WDR52	DENR	C9orf147	HNRNPR	AGTR1	CLEC1A	PRSS22	MBOAT1	SFTPA1	ANKRD27	FUBP1	C6orf204	AQP1	EHD4	EPHA6	MYH15
USP42	SERPINI1	SHISA9	CAMTA1	CLEC1A	BTG1	UBE4B	ERLIN2	PLCB1	ZNF236	ELAC1	RPL22	CD53	PRADC1	OXNAD1	DNM1	FGF10	METTL2B	E2F3	ZNF844	FGF11	DUSP10	THBS2	FAM63B	CSRNP1	POR	TTC9	MAGOHB	PNPLA7	IQGAP1	CYP8B1	TIGD4	MAP9	HNRNPUL1	ITGAL	PDE6G	KRAS	AC024940.1
UBN2	UBE4B	LPL	PPFIA2	ZNHIT6	SAMD4B	PLCB1	SPATA9	CCDC74A	NDUFS6	SAP130	SEC14L1	LCN8	MRPL41	DLEU1	GJD2	UBE4B	TESC	DEFA1B	HFE	DAPP1	ANLN	PSMB9	TTC9	DNAJB9	RFC2	THOC7	EXOC6B	LRRFIP2	PARVA	PDGFC	SCN5A	CCDC91	WDR37	DDN	CACNG3	EYA3	TAF1A
ZNF783	BAZ2B	ACTN2	SLC35B3	FAT2	PDHB	PITPNM2	H2AFV	PEBP4	ARPC3	RAB4A	POLG	SLAMF1	CLDN22	ZDHHC4	C14orf43	PLCB1	CCDC23	AC118759.1	C6orf35	MYO1C	INO80C	CD52	SAMD4B	AC008271.1	SEC61B	TPM1	PEX13	C1orf61	PRPS1L1	SFRP2	FAM22E	CHST7	C6orf141	GGCT	ZNF573	KLF6	WISP2
KRTAP5-10	NHLRC3	HIST1H1A	EXOSC9	AC005841.1	CEP290	C2orf42	KRTAP4-2	KIAA1267	BCAS2	PDLIM3	DLX4	CHMP4A	MPHOSPH10	RPL27	TNFSF8	CENPBD1	PPP3CC	CLEC4F	NHLH1	BAIAP2L1	OAS2	MIA	KIAA0101	KIAA0528	GALNTL2	GJD2	ATP2B3	RWDD1	NFKBIZ	C7orf53	LRMP	GRIA2	AVP	LRRC10	ZNF667	PRPF4	GFI1B
PRSS58	GORASP2	ATP5B	MTERFD3	KLRK1	ZNF564	TERF2IP	LEPROTL1	RNF40	CSGALNACT1	PRDM13	LRRC53	AC114772.1	RRAS	BGLAP	RASL12	PRAMEF19	RIMS1	REG4	LSM14B	OR4C6	NGFRAP1	LSM10	STAG3L1	ALAD	PLK4	TTC8	USP34	RAET1G	CSF3	LPIN1	FUBP1	MYRIP	CCNB2	RAVER1	ZXDC	BRD1	NOS3
NOP10	TMED2	KIAA1107	EXTL2	ANKRA2	TRMT2B	CCDC74A	MAK16	TMEM63C	GPD2	SMPD4	MMRN1	CHERP	BCL2L10	YY1AP1	RP11-687M24.8	GATS	FHL5	GRM8	CFC1B	MRC1	NT5DC1	FBXW10	CLECL1	MAFB	SKOR1	FAM63B	PRADC1	CHAC1	AL137003.1	PDE3A	KIAA0528	SFTPD	GBE1	BBX	IL36RN	STARD5	ABCB8
RPL13	RCAN1	HIST1H2BB	CCL26	CCR6	CSRNP1	LACTB	RNF144B	TRIM8	TRDMT1	CCDC74B	MARVELD2	MSTO1	KIAA1191	LMO3	SERINC1	PITPNM2	PPIC	KIAA1715	GTF3A	FKTN	DPY19L1	RPL7A	CYP1A2	TRIM71	SMUG1	RSL24D1	KISS1R	PRKCZ	METTL8	TMEM18	CTSO	FAR2	GXYLT1	CLECL1	MRPS36	ALG10	DUSP10
NDFIP2	MPPED2	RPL22	CHRM5	LPA	FAM132A	PARP6	VCL	HOXC4	ERRFI1	GNAO1	BTG2	UGGT2	HMGN4	ATP6V1A	MTERFD3	DDX51	TBC1D3	SERF1B	COA5	TRRAP	SURF2	TMEM22	PSMD6	CTSO	GPRC5C	STRC	ZNF232	ADCK2	ITGA6	PMF1	RPSA	LRMP	BRD1	EFNA4	RAD17	NSUN3	ALDH3A2
RDH16	TXNL4A	NACA	SNAI1	HIST1H2BI	FZD9	RABEP2	RAB23	GNPTAB	GSTA5	PMP22	OR10X1	OVGP1	PERP	ZNF862	CCNK	RFFL	SEMA4G	ID4	MRPL30	SZT2	ARHGEF35	DDX54	FCF1	ARFIP1	COPB1	RP11-696L21.1	EGR4	JHDM1D	HOXD3	ITGA1	SYPL1	DCDC2C	CC2D1B	BAHD1	CHMP4A	LHX9	TKTL2
SCN8A	MTR	GTF2E2	KRT6A	ZNF321P	PELO	AL353698.1	LRRC4C	KIAA1967	KCNC2	LRRC70	PATL2	HIST1H4I	C12orf4	MARVELD2	RBPMS2	TUBA1A	FNBP4	SYPL1	C10orf71	ZBTB7A	RP11-279O9.4	BCKDK	BEGAIN	FUBP1	ANKRD50	HIF1AN	CCDC104	LRP11	FGFR2	ABCA7	LYRM5	CYP2S1	DBX2	FRG1	ADCYAP1R1	PGK2	NDUFB4
RNF175	LAPTM4A	PSMG1	PINK1	DRD3	AKNA	CBX4	CYB561D2	SPAG7	RAB23	C6orf112	LRP2	LDHB	MAP1LC3C	PLDN	USP8	GRB14	CDK11A	CTNNA1	OR6C74	LAMTOR3	MIB1	C19orf52	CRIP2	MOBP	PGBD2	DNAH14	CHPT1	SEMA5B	LSMD1	AK4	FBXL2	ABCA7	KIF12	PDIA5	AC024270.1	MTMR12	RRP15
SPCS3	BTG2	CNTNAP4	DGKI	OLR1	FLRT2	DNAJA4	API5	KHDC1	RIT1	RXFP3	SHCBP1L	BGLAP	SAP130	OSBPL11	CATSPER2	PARP6	ZNF585B	FAM176B	FZD3	GAL3ST4	TAPBP	CDK5	PREX1	SYPL1	WBSCR16	PKIB	SDHAF1	FBXW5	SMARCD1	TIGD4	SCN10A	C7orf74	SYCP3	MCM7	CCDC129	SUB1	MLLT1
HSBP1	LHX6	CAV2	CD302	GABARAPL1	TGFB3	MTMR11	ZNF396	RHOBTB2	MAK16	FAIM3	SCN7A	CDC42BPA	ZNF384	ZNF667	ZNF549	APITD1-CORT	C8G	ZNF496	CELF2	MT1F	FKBP9	SURF2	PEF1	C7orf74	TPST1	BRWD1-IT2	MLLT1	KCNAB2	NEXN	DNAJB9	FAM171A1	SEC22C	FAM81A	NFKBIZ	AHR	COG7	TRIM67
MYLK	TUFT1	DCAF12L1	PSMD14	IWS1	RASL12	PPIG	APBB3	EPC2	BAG2	CARD6	CENPBD1	IRAK2	SMOC2	NFKBIZ	TTC8	PRR23A	HYAL1	RP11-58E21.3	STK32C	TTLL2	ANKRA2	ENO2	WDR76	GRIA2	DENR	KIF7	ZNF777	C3orf64	RERG	SNTG2	HRNR	LYRM5	MRPL34	IFT57	C10orf88	C19orf34	FCN2
GIMAP8	DCBLD2	EFNB2	ZNF536	HIST1H4I	TCP10L2	CENPBD1	OBSCN	PTPN11	PRKAR1A	CCDC111	PITPNM2	SHH	SPTLC2	BBX	RP11-798K3.2	BCAR1	C8orf58	HOXD12	CIC	GAPVD1	CCDC129	MAD2L1	SCN11A	CCDC91	WBSCR17	GCNT3	TMEM17	FAM9B	RP11-58E21.3	BET3L	ALAD	SGTB	GOPC	BOC	AL137145.1	GSN	TCEB3C
PEAK1	HBM	LPCAT4	DRP2	ZNF273	PDE11A	CMPK2	ZHX3	CCNT2	CDT1	BVES	TMEM205	SLC1A4	STAMBP	PDIA5	BBC3	DNAJA4	GTF2E2	PRL	RBM5	SMURF1	S100A7A	ZNRF1	ARHGEF11	ACVR2B	OR13C9	SEMA6D	MAT2B	FAM122C	KCNH3	SLCO1C1	MYO18B	CCR8	PLN	FAM22E	KCNK2	AC091801.1	ZBTB39
KCTD15	HBA2	ZNF192	SPATA8	VRK2	EML1	DDO	ACE	MMADHC	RPS2	TMEM176B	B4GALT7	SLC36A3	TPRKB	RGS1	CUL4B	PPIG	MTCH2	USP45	AC051642.1	ALKBH1	PER3	ADAMTS9	SPRYD5	MYD88	CBX5	AC130454.2	NOMO2	KLRB1	ZNF192	TXN	CYP2S1	ABHD4	ST3GAL6	ENSA	PRPS1L1	RAET1G	PSMB1
RSPH10B2	CD207	SMARCC1	PTPDC1	UTS2	WDR61	CNTLN	ANKRD11	MSTO1	GIT2	ANLN	SLC27A4	EPDR1	CNST	RP11-944C7.1	TTC9	PLAGL1	VPS37B	BTN1A1	WTIP	BUD31	PDZK1IP1	ALDH3A2	MRPL34	TAF4	CCNA2	CHAC1	CLEC4M	VAV2	CYBRD1	SCN11A	SLC15A1	HDHD3	IFI30	CCL3L3	PDIA5	RHBDF2	SOHLH1
ZNF256	YSK4	MORN1	ZNF621	OBP2A	EEA1	VMAC	BLOC1S3	SNN	ZNF195	FAM194B	PAIP2B	CEACAM21	NOS3	HLX	GMEB2	POLG	CSF3R	MUC17	C6orf174	GALNT4	TNFRSF9	TLE3	NEK6	SETD5	TIMM17B	CCNDBP1	ODZ2	LCA5L	LY75-CD302	YARS2	ITLN1	HIGD1A	ZFYVE27	TAF9	CD47	CYGB	ZNF467
ABHD5	SLC7A2	MAPK13	ZNF75A	EFCAB2	C12orf29	DUSP9	NDUFA2	LYPD6B	MAPKAPK3	TLE3	TANK	NENF	FBXO41	S100Z	POC1B	HNRNPA1	RASSF3	USP26	GTF2A2	CDNF	CNTROB	OSR2	LRRC57	H2AFJ	TRIM74	FAM9B	MYH15	OXCT2	MED21	KIAA0528	ABCA7	PPP1R3E	SCGN	ZFP14	BTBD16	TDP2	PASD1
LCA5L	TNNC2	IRF2BP1	TIA1	OPN4	THOC7	MOSPD3	CPT1A	RP11-303O9.2	ERLIN2	AC026703.1	SHISA2	CDC20	ADSS	ZXDC	KIAA1109	CMPK2	SHISA5	SDK1	LSM1	TMEM30C	C3orf49	RBPJL	RAD51	ABHD4	ANKRD28	PGAP3	MRPL41	LCN12	HAT1	CMAS	TMEM18	CCK	COL8A1	SEMA6D	LIMD2	FTSJD1	DPPA2
TNFAIP3	PCSK9	PNMA6D	CCDC163P	IGF2R	MLH1	GREB1L	MACF1	ORC4	S100A7L2	SLC25A4	MRAP	ZBP1	RBM12	TRNP1	GOLGA2	CHIA	MRPS16	CLN8	FBXL16	MDH2	ZC3H11A	GPR156	ASTN2	E2F4	ARRDC2	ADAL	ABCF2	PQLC2	CACNB4	CSRNP1	C7orf74	FGG	MCM9	MPZL1	NOS3	C9orf31	ZNF667
RARRES2	ESPL1	HIST1H2BN	KYNU	GZMM	MTERFD3	KIAA1267	PTH1R	RPGR	TMCO6	AC083864.4	ALPK1	SERPINB2	LGALSL	LIMD2	FASLG	ZNF334	RP11-257K9.7	CD83	ZFAND6	GJD2	RPL3L	CCDC111	DNM1	SH3BGRL3	HNRNPA1	LRRC57	MTMR4	TRAF7	KLHL20	B3GALTL	ZNF540	KRBOX1	TDP2	CD86	UBOX5	DBC1	RAB3GAP2
PKP3	C1orf123	HIST1H1C	PBX2	COX17	ACCN2	C8orf48	SLC25A20	LYPD6	ACE	OR9A2	KCND3	RASSF8	ACTR2	KCNK2	C11orf72	ZNF397	METTL8	VNN2	XAB2	SNRPN	NT5C3	TMEM176B	DEGS2	HDHD3	GATSL2	HERC2	KRTAP4-2	C8orf31	BTBD16	SCN10A	CCDC91	TINAGL1	CSRNP2	FBLN5	KIF25	LHFPL2	FABP3
MAPK6	EFNA3	ITGB8	CCL16	BHLHA15	OVOL1	SLC27A4	GDF11	BLOC1S1	API5	MAP3K2	MRPS30	GTF2F2	B3GNT2	LCN1	RSL24D1	JMJD7-PLA2G4B	RAD54L2	MFSD5	ZNF596	UNC13D	AP1AR	FAM174B	SNRPN	HCAR2	FAT4	SCN11A	EXO1	CYP4B1	MTX2	FAM22E	HOMEZ	FGA	CRYM	GHRHR	HES3	TAS2R30	TXNRD3
C7orf70	RAB26	OAS2	DNAH7	EML5	SLC22A14	ZNF192	SLFN11	LYPD1	NIT1	CCNC	PA2G4	CDCA8	ZNF321P	SMOC2	SEMA6D	WNT2B	PNMA6D	2019-09-06	DDX5	C9orf171	BTF3	ZMYND11	SERINC3	LRMP	TBC1D5	USP8	ZNF208	SALL1	C20orf177	TCEANC2	DNAJB9	ASS1	GAPDHS	ZIM2	HDGF	CDK5RAP2	AL137145.1
SV2C	MRPS30	DHX58	RARRES1	RCOR3	OR8J3	POLG	GLIPR1	CXCR4	UQCRC1	UGGT1	ZNF397	DYSF	MAT2B	BTBD16	ALX1	GJB3	HIST1H1A	DOCK2	MST1R	RP11-574F21.3	NID2	MAP3K7	RP3-377D14.1	EIF1B	ZNF385A	FAM156A	ZFYVE9	CCNL2	C19orf42	ZNF852	TMEM167B	LZTS2	RACGAP1	PLCB2	CCDC125	SGOL1	MOSC1
UGGT2	AK4	THAP2	ARHGEF35	TFB2M	C19orf34	TAF5	NUCKS1	RBM43	ZBTB22	CNBD1	KIAA1267	OR2A25	CD4	SUSD4	CYFIP1	C15orf43	SLC17A2	MUC3A	CRAMP1L	KSR2	SLC7A8	USP45	GJD2	SGTB	PHF17	PPP1R13B	XPO1	PARP9	OR14I1	ZNF540	ZNF727	NRCAM	TFG	SPATA17	LYPLAL1	RAB14	THBS2
KIF11	B2M	KBTBD6	SIGLEC9	ANLN	AC024940.1	PA2G4	HARBI1	SGSM2	IP6K2	AC074389.6	UBE4B	KCNS2	GLA	RAC1	HERC2	GREB1L	SURF2	GORASP2	ACIN1	ZSCAN10	EAF2	SLC38A4	GCNT3	LYRM5	ZNF672	AC120045.3	RBM12	PTPRO	FREM3	SCN5A	DCP1B	TMEM167B	FNDC3A	ZNF20	MED22	MEGF9	BTBD16
CEP55	ESRRG	TIA1	ZNF20	VAX2	TTC8	TRUB2	CEBPB	SPOPL	CPT1A	TBP	ATOX1	POSTN	U47924.25	CEP97	LRRC57	TRUB2	PLXNB1	PPPDE1	DGKA	CD9	TTF1	MRPL51	USP8	FAR2	GTF2IRD1	RP11-73M18.2	AC093726.4	KIAA1244	ZNF844	LRMP	FAR2	GEMIN7	CMAHP	C3orf17	TMPRSS7	TRMT5	RPL23A
PSPN	MYO3B	HOXC4	HAT1	ADSS	USP8	NOP2	PHLDA3	LRP2	RRP36	CTD-2368P22.1	SLC27A3	ATP2B3	KIF2B	NKX2-3	FLRT2	KIAA1267	FBXO22	FAM8A1	NPTN	TDP2	RP9	ACCN3	PRRG4	C17orf53	CSNK1E	SPINT1	HIST1H3F	DNAL1	FMO5	ALAD	CCR8	LCNL1	ACOT13	ZNF573	AQP10	ACOX2	TTC8
PMS2	CPSF4	AC007405.7	FAM153A	PAIP2B	TAS2R30	TRAF3	CYBA	CDH8	ILF2	C11orf35	EFNB2	EVX2	RAB6C	ONECUT1	SPINT1	SLC27A4	PGD	FAM160B1	TFB1M	CPSF6	LAMC2	BCAS3	VSNL1	TMEM18	CLPTM1	KIAA1737	OSBPL11	NELF	FMNL2	C7orf66	MYRIP	CLIC3	AC091167.2	PASD1	NDUFB4	CLSPN	RPL7A
ZNF20	CHMP4A	TESC	MGAT4C	LIN28B	GPR68	DFNB59	ERRFI1	VTI1A	SLC25A20	HERPUD2	ZNF192	HHIP	FAM161A	C10orf88	PPP1R13B	MAPK3	TMPRSS12	MCRS1	C1orf192	GLIS1	TRPV5	RP11-279O9.4	NDEL1	SEC22C	RFX7	SNRPN	BRCA2	SOHLH1	JKAMP	LYRM5	EIF1B	C11orf44	VGLL3	SUSD4	CEP95	HIF1AN	NDUFA11
ACTB	CNTNAP4	CCDC23	OR51E2	HIST1H2AG	C14orf43	ZNF397	NRG1	GTDC1	C16orf5	EPDR1	KIAA0494	C4orf47	ZFYVE9	TM9SF2	MARK3	PA2G4	OR14K1	PLEK	KIAA0408	GPT2	RABEP1	PMP22	MAGI1	TMEM167B	KIAA1109	EML5	CCND2	PLEKHA6	OBSCN	RP13-512J5.1	ABHD4	SCN11A	CYGB	NME1-NME2	TBP	CNTRL	C10orf88
REPIN1	KIAA1107	GS1-211B7.1	FKBP6	SMC3	RBPMS2	RP11-724O16.1	CTCF	EFHA2	GDF11	CENPI	GPR162	LIMS2	PTPRO	HNRNPF	C9orf84	SYT15	ZNF619	MICAL3	DDX20	PRSS33	CENPI	BVES	CEP290	TIMM17B	ZNF692	RAB8B	CCDC129	NLGN3	SHISA9	SUPT16H	CCK	MIF4GD	C15orf42	HAPLN2	INHBC	CTBS	CDK5
PDE6G	LIN7A	FAM83A	ZNF192	WDR33	ALG10	FAM168B	ANKRD30BL	ASAH1	PSMB2	BCKDK	FSCN3	OR1J2	LMO3	THBS2	AKD1	HNRNPA3	ZNF501	SPDYE3	WHSC1L1	NELL2	KDELR2	GCNT4	CPSF6	FKBP15	DPH3	MAP3K9	GATC	TMEM11	RND2	CTSO	AL901608.1	E2F4	MORC2	ZNF667	POLQ	PML	CLCN1
MYO5C	PRKX	ACMSD	YIPF3	KIAA1377	GMEB2	TSHB	RBM8A	FAM53C	KDELR2	SFRP4	PLEKHB2	CTAGE9	DENND2A	LYPLAL1	LRRC26	PRKAB2	KCNQ5	ZNF844	COL7A1	GFI1B	TM9SF2	CD96	STARD8	RGS3	CCDC77	CLPX	KPNA6	IFNGR1	C6orf132	OR13C5	NRCAM	SLC46A2	RPS27	FAM23B	WDR27	ACCN2	PDXDC1
SMAD6	S100A7A	FBXL8	HM13	RBM42	CHAC1	AC068020.1	CLCC1	LARP4	DUSP26	TMEM176A	SH3PXD2A	KRTAP4-2	BCKDK	NOS3	RP11-73M18.2	RP11-724O16.1	AIFM3	FMO5	ADCY6	OR1J1	BIN1	DPY19L1	LACTB	CCBP2	CALCB	GOLGA8IP	ACOT4	NDUFB2	VMO1	HOMEZ	FKBP15	ARHGEF11	AKNA	PHLDB2	CEP97	UNC13C	ALG1L
TRIM55	IL20	B4GALT7	C19orf80	POLD2	RP11-209K10.3	PROSER1	ZNF280B	RIF1	RPLP1	GIMAP2	FAM168B	HOXD10	AP1M2	SPATA16	RAB8B	FAM168B	C1orf51	AC009336.1	WARS	CUL4B	KCNH1	SMOC2	PTCH1	ABCA7	AQP4	CCDC88C	RARS	NOP10	SPAG7	SYPL1	LZTS2	RSRC2	ADCY3	CCDC129	TRIM67	FAM178A	GGCT
TKTL2	PLEKHO2	SRA1	IL4R	RP11-89N17.1	LCN2	PLEKHB2	ATP9A	VOPP1	LRRK1	GIMAP1	RPL11	CLECL1	PLEK	HEG1	RNF157	RNF40	C22orf28	CAPZA3	BICD1	KLHDC5	PARP9	TRDMT1	TPM1	SCAF1	AC087289.1	AL357673.1	MEAF6	TPK1	SEMA4G	FBXL2	SEC22C	EIF1B	ATP6V1G1	POU1F1	RAD51	RP11-1012A1.4	MRPS36
ACOT9	SLC43A2	PBX2	SCN3A	SMYD3	RAD51	LDB1	CENPBD1	DEFA6	LRRC4C	RASGEF1B	CDK8	RAI1	CDHR2	PSMB9	SNRPN	PROSER1	EXOSC7	LINC00273	DNM1L	GZMM	MT2A	NLGN3	SKOR1	POLE3	TEX9	NOTCH2	TMEM63B	RPA3	C7orf10	RP11-476E15.3	SLC46A2	FAM84A	RP11-80H18.3	WDR52	DUSP10	PP2D1	MRPS11
ACOT13	FSCN3	ZNF589	DCLRE1B	CD207	PRB4	C10orf113	MGST2	FAM102B	SAP30BP	KIAA1430	TMED2	CLN3	TMEM63B	PSPN	SNW1	PLEKHB2	MEP1A	PALM3	ATP5G2	DYNLT1	TWIST1	BTF3	PKIB	GUCY1B3	PLK3	RGS6	FAM161A	KRBA1	NUDT18	ABHD4	FGG	INO80C	CDKN2C	CEP95	SLC4A2	GTF2H5	PLEKHJ1
SEC22A	CTSB	LRRFIP2	ATP5G3	UFSP2	DNM1	AC104472.1	CCDC71	ANGPTL3	PSMB5	FKBP9	POSTN	LTBP4	PSG2	FATE1	CCDC88C	C22orf24	TAC3	HOXD3	ABHD12	UQCRH	MYH15	MAP3K2	CLPX	TINAGL1	GUSB	C3orf26	PNMA3	ZNF408	FAM153C	CCK	GRIA2	NANOG	PROS1	PSMB1	BOC	TRAF1	TBL3
SNX13	PLCB1	C3orf15	PJA1	TCEB3C	IFIT1B	ZNF334	COQ9	CECR5	USP26	FABP3	TRAPPC8	MOSC1	CCDC88A	TBL3	AC130454.2	LDB1	MRTO4	QRICH2	C1orf31	SUOX	GBGT1	KCTD12	AC024563.1	CLIC3	NIPSNAP3A	KRT84	RNH1	SH3BGRL3	GAPT	GRIA2	C20orf197	ZNF705A	SLC13A5	EAF2	TLE3	CYB561	C1orf135
C12orf11	ALPL	AQR	TMEM199	ACOT4	FIG4	NHLRC3	NPTN	TMBIM6	NBPF6	MZT2B	C15orf43	TBC1D3	CCT4	WDR27	GNG5P2	ZNF192	TMEM42	SMARCD1	ZBTB24	C1orf61	LIMS2	OR2F1	TTC8	ITLN1	RRAS2	SYTL3	PAQR8	GORASP1	TLR8	CCDC91	FAM84A	ZNF222	SNPH	MARVELD2	TAPBP	ATP8B4	WIPI2
STXBP5L	ACOT4	FRRS1	ARL5A	MRC2	WDR25	NOLC1	C17orf104	STAM2	AMELX	MIB1	FMNL2	QRICH2	HOOK1	TLE3	C11orf55	NHLRC3	KIAA1143	C7orf13	PTGFRN	STOM	STXBP5L	C4orf47	PPAP2B	KRBOX1	UBE2E1	AC123768.3	BRMS1L	RPGRIP1	KCND3	TMEM167B	TAS2R10	RBMS3	PPIAL4D	RGS1	MPHOSPH6	GOLPH3	FHL1
PARK2	TAS2R60	TMEM48	ZNF208	CCDC74B	ODF1	SYT15	C14orf119	SLC38A2	LIPK	ARHGEF35	TRANK1	RP11-298P3.4	BRMS1L	SLC4A2	C3orf26	METTL5	PRKAR2A	VPS8	C1QB	KCTD6	GALNTL1	GBGT1	C1GALT1C1	ACOT2	ATF6B	CLLU1	GBP7	CASR	PTPRJ	ARHGEF11	TINAGL1	RGS3	RAPGEF3	HEG1	RPL7A	SERAC1	SUPT6H
SLC12A8	HHIP	MSRB3	ACSS3	RAB6C	SLC35G6	WDR35	RPL21	PGBD5	C10orf46	NTF3	PPFIA2	ACBD3	RCC1	C3orf52	CBWD3	SSB	PRKCB	CSMD1	CLK2	USH1C	NTF3	SFRP4	C12orf56	PMF1	SBDS	C14orf49	USP45	NBEA	NAV3	BSPRY	MOBP	C3orf77	GPRC5A	CLCN1	COX17	ATXN7	TRIO
COL28A1	PITPNM2	TMEM194B	ARG1	AKAP5	SEMA6D	FGF10	ATP5EP2	C22orf29	ATP9A	PLA1A	MCTS1	SP3	CNN1	HLA-DMB	OR10G8	PARD3	CDHR2	SND1	RP11-454H13.5	METTL7B	KBTBD2	HMX1	DNAJC11	ARHGEF11	NFE2	ZNF564	RP11-944C7.1	PGAM4	C8orf42	TDO2	CCBP2	SFRP2	CITED2	MLLT1	C19orf66	RBPJL	PRPS1L1
MSTN	LRRC53	2019-09-06	NOL10	EXO1	GNG5P2	TMED2	AC012215.1	ITGA3	NPTN	ZNF835	LSAMP	CIR1	ELK3	IRGC	RP11-209K10.3	AQP6	SLC22A3	ATP8B2	BAG2	PPP1R15B	CYP17A1	FAM75A6	SLC25A38	WDR37	CLDN4	FAM127A	C2orf74	SLC6A11	TFR2	FUBP1	RSRC2	C9orf43	PDHB	ITGB7	MYH15	C20orf107	OR1L6
TMEM132E	MCM6	TMEM14A	MAT2B	SMEK2	DBC1	WDR76	C15orf32	LASP1	KRT76	CIDEA	CAPN8	SLC43A2	SDHAF1	C6orf70	LCE3E	SGCG	ROPN1	CHRNB2	DNAJB4	TMEM31	RAD51AP2	AC020907.1	CTC-435M10.3	FAM84A	PPT2	RASSF9	TMEM229A	EHD4	NPM2	ABCC9	NANOG	FUBP3	C1orf53	CHMP4A	NDUFA11	RPS27	RP11-653A5.2
RTTN	SCN2A	DEFB126	BCOR	MAP2K6	TTC9	TRIM8	OR51B6	LZTS1	C19orf42	KIAA1370	RGS5	BBC3	TMEM18	CDK5	CAPSL	TMED2	FAM161B	HOXD9	JUB	STRC	PAIP2	HHLA2	NAIF1	RAD51AP2	ZYG11B	PLA2G4E	GKN1	TXLNA	MTMR9	SEC22C	HIGD1A	ARFGAP3	ULK4	HEXIM1	TCEB3C	SEMG2	C3orf17
DBH	APITD1-CORT	DNAJC5B	KLF2	CEP170	HERC2	RNF41	C11orf36	ZFP30	MRPL36	ERCC3	GHITM	CLVS2	FAM159A	ST7L	ZBTB42	PIK3C2G	COMMD9	KRTAP2-3	SCARA3	ENTPD5	FAM178A	CCDC74B	C5orf52	ARFGAP3	IQSEC1	FKBP4	NOTO	PCNP	TXNRD3	MYRIP	NECAP1	CRTAP	ARL13B	GJB3	IMPG2	FILIP1L	EIF5
RNF44	C1orf101	CLDN4	MPHOSPH10	DUSP11	ULBP1	MCTS1	C19orf75	MBIP	AC009336.1	KHDRBS1	SCN9A	LRP6	S100A6	UBN2	ENTPD5	VMAC	FAM124A	C14orf93	DHTKD1	CYP3A43	PDHB	UNC119	AC020659.1	UBP1	BBS7	EIF2B2	CNPY1	FAM78A	CCS	EIF1B	SLCO1C1	C3AR1	PML	HDGF	NAIF1	SNTA1	LRRC40
FGFR1OP2	RP11-148O21.3	RBMS2	C1D	MPHOSPH10	TPM1	GHITM	UNC5D	TXN2	AC012215.1	BTF3	FHL1	DPPA2	USP34	ALOX15	CHAC1	CERCAM	HN1L	PILRA	TNFRSF18	TRMT5	RHBG	TMUB1	SOX5	ZNF69	FKBPL	DCBLD2	EHBP1	C7orf55	CWH43	FAR2	CNOT10	LYZL4	HCN4	OR6B1	PEAK1	RASSF9	COL8A1
AMZ2	RP11-582J16.5	SIGIRR	TRIM11	ALMS1	LRRC57	PIK3C2G	PLA2G15	KCNJ3	GLIPR1	NT5C3	AF131216.5	SLCO1B3	SRCAP	CDR2L	PNMA1	COQ4	ST8SIA1	TNNC2	IGFBP6	PDCL	AMPD3	ZC3H11A	CYFIP1	ZNF852	EIF3A	NAV1	ZMYM4	HCRTR1	BIN1	LYZL4	C9orf147	WDR37	DHFRL1	CACNG3	TM9SF2	MITF	ZC3H11A
PSTPIP2	HTR3A	CHAD	ZNF843	HNRNPU	FAM133B	LIX1L	DUSP26	SH2D4A	NUCKS1	PLCB2	OR6J1	SUSD4	PPARGC1B	ACCN3	KCNMB4	NOLC1	ACVR1	C15orf52	CTCF	C9orf163	FAM174B	PRDM1	GPR68	RSRC2	TARBP2	PNMA1	TPRKB	SERF1B	CNTNAP4	PPP1R3E	ACVR2B	LRIF1	AC024940.1	BGLAP	ALDH3A2	FOXP1	PP2D1
RAC1	PEF1	FAM195A	CCDC97	GALNT11	TRMT5	AQP6	AC026150.1	NMI	ZNF280B	FRMD4B	CITED2	AGFG2	FLG	CDK1	GGA1	C8orf48	VPRBP	ABT1	DUSP4	SARNP	BCL2L10	VPS35	ZBTB42	TC2N	PRRT1	SMURF1	PMP22	VMA21	WDR20	L3MBTL1	FUBP3	C20orf197	SUB1	C19orf66	RPL19	LRRIQ1	FBXW10
MPZL1	POLR1C	BLOC1S3	TMTC2	ZNF559	GJD2	C22orf24	INPP4A	LNX2	UNC5D	ZMYND11	B2M	MPND	PELI1	ZNF80	TAS2R7	JMJD4	MIER1	LYRM4	NCOA1	C3orf64	ALPK1	KISS1R	CSRNP2	PRH1	PSMA1	ZBTB8OS	DYRK3	PRH1	RHOU	ZNF167	INO80C	AMBP	NSUN3	ESRRG	CDK5	KIF1B	MAP3K7
SIKE1	AC136604.1	CSPG5	ITGA2	PAPOLG	SERINC1	RSPH10B2	C2orf55	BRPF3	AEBP1	CCDC115	JMJD4	PAIP2B	DRD3	MRPS15	ZNF705A	MCTS1	PLA2R1	GCC1	SCAND3	GPR183	MRPL51	PRDM13	HERC2	CRTAP	RABGEF1	DYNLT1	GFPT1	NLE1	KIAA1107	KRBOX1	UBP1	LRRFIP2	EPHA6	WDR27	MAD2L1	RPL23A	TRDMT1
GTPBP8	GHITM	LDB1	PARD3	AL391137.1	RP11-73M18.2	IL4R	IP6K2	STARD8	OR4P4	GNAS	CD2BP2	HOXB3	OR9A2	COX17	SUCLG2	DUSP9	POFUT2	SLC12A9	ATF6	PSMA1	CCDC111	NRCAM	SNTA1	C9orf43	CYP21A2	GNG5P2	CCDC125	LRP1	PPP1R12A	PRH2	LYZL4	EHD2	COG7	NDUFB4	FHL1	AMMECR1	SLC35A5
TNNC2	ZNF800	SEMA3F	RFWD3	C20orf123	PRKDC	CBX6	COL7A1	PTTG1	RNF167	STXBP5L	MGAT5	MFSD5	HEG1	UQCRH	DNAH12	ZNF184	ZDHHC3	GPC2	OSBPL9	MLANA	KRT80	FAM206A	PIP5KL1	NDEL1	KCNJ11	RASL12	ZMYND8	MITF	CCDC59	SLC46A2	MLH1	MORN4	ATP8B4	GIMAP4	FABP3	SYTL3	TTC33
RPL3L	NDUFA12	C21orf91	GINS1	ISLR	MARK3	ZNF184	JUB	GUCA1B	GPR12	DPY19L1	C20orf177	ZDHHC23	EHBP1	MAGEA2	CLPX	TANK	FECH	DCAF17	PGBD1	HAS1	SLC22A2	CLPX	NAV1	AC021860.1	CCL26	CYFIP1	LINGO1	SRP54	ERCC8	FGG	ARFGAP3	C12orf60	SOX5	RAD17	SPHAR	GPR144	PAQR8
POLQ	PTPRO	CDC23	REEP4	AEBP1	CALU	TANK	PCDHB15	MAPK13	CORT	GJA10	STX6	PILRA	C2orf74	ACTL7A	FRMD4B	MYO3B	CLEC3B	LRRC4	AMIGO2	EPM2AIP1	KIAA1430	LAMC2	SMURF1	AC008073.6	NEK10	SLCO1C1	TAS2R14	CHCHD6	RSL1D1	MOBP	LRRFIP2	ACCN5	ALG10	CD47	ZNF592	PSMD6	CLEC4A
C10orf35	TUBA1A	SPOPL	HMGB1	ZNF282	SNW1	ALAS2	CMTM3	C20orf194	EPHA8	RP9	HBA2	ZNF549	SGMS1	TAPBP	EML5	HRNR	FYCO1	SAP25	C4orf33	CGGBP1	UBE2R2	NDUFAF2	SNW1	GGN	COPZ1	TMEM11	ANLN	SLC38A4	2019-03-07	GEMIN7	F10	RNF175	AL357673.1	ADCYAP1R1	MOSC1	C1QB	MRPL51
CDR2L	RND3	ARL6IP6	CCDC59	SURF1	PARD6B	ZFP42	MGAT4A	BRD8	BRF2	HS2ST1	NEUROD4	ZNF136	GFPT1	CCDC125	SORT1	FASTKD1	NFIC	LCN1	AC008073.5	ABCC9	BTBD16	GRIK1-AS2	CNOT2	L3MBTL1	C7orf42	WDR76	NCOA7	ADPRH	EPN3	TPO	CRTAP	LRAT	EIF3CL	GPR156	SLC25A25	SSH1	PTGES
EPS8L3	CDIPT	IFRD2	NDUFA12	SPR	PNMA1	FASTKD1	GAS6	ZNF585B	NUPL1	C3orf20	ENDOU	OR2T1	MYOC	RAB3GAP2	SORL1	WDR35	CDK18	C1D	OTOGL	PDZRN3	CNTNAP5	HPRT1	PDCL	ERV3-1	KAT2B	PDCL	IGF2R	FAM169A	SLC12A9	RSRC2	ACCN5	NDEL1	KRAS	PDCD5	FOXD4L6	RP13-512J5.1	SNX20
IQCB1	FAM53C	EBF4	SSB	C1orf101	C11orf34	PLAGL1	FAM20B	BGN	INPP4A	PTGDS	YSK4	SMYD3	HNRNPU	RAB11A	SYCP3	MGAT5	ADAM2	MAGEB5	ATG14	ZNF3	MAP2K2	SLC25A4	PPP4R2	SUSD1	M6PR	RGS13	WDR45L	DNAH12	EPS8L3	TAS2R10	CLIC3	C10orf35	CARD11	MRPS36	BBX	GBE1	OR3A2
KRT80	KRT6A	DHRS3	PVRIG	PRADC1	TAMM41	ANKRD36BP1	MAPK3	NFYC	GRB14	FNBP1	ZNF117	TMLHE	KIAA0528	TRIM67	FAM127A	ZMYND19	RND3	MOSPD3	FOXO3	MCM7	ANXA2	SLC4A2	SERPINC1	LRIF1	MATK	LMTK2	PURA	SERPINF1	VIPR2	AC007956.1	RNF175	PXDN	PAPOLB	C10orf88	TRIO	SAGE1	PDIA5
FAM169A	TMEM63C	NOP2	OBSCN	CDHR2	RP11-80H18.3	MGAT5	C8orf73	RUSC1	JUB	TIFA	ZNF573	EIF4B	MLLT1	MYH15	IGFBP4	CD2BP2	MDP1	ENDOU	RCAN1	MPP5	AGAP3	ANLN	FAM27C	HIGD1A	C9orf125	NIT2	PPARGC1B	VWA5B1	NEIL2	FAM84A	KCTD2	UPF1	RHBDF2	SERPINB2	DAGLB	NEK6	PHC2
HS2ST1	RP11-433C9.2	ANKRA2	GUCA1B	MRPL51	MED7	CD2BP2	C21orf63	ABCB9	C14orf118	MRPL18	STK39	THSD1	ZNF548	AL355390.1	FAM19A4	AC130352.1	GRIK5	KLF2	IFNGR1	TNMD	ACAA1	ARHGEF5	RPL23A	KLF6	NPM1	OCM2	PLEK	MMAB	B4GALT7	CCBP2	C12orf60	COL11A1	CDK5RAP2	FABP3	DDX54	CEP250	ANKRD6
CSDE1	AC118759.1	PPM1J	ESPN	SRP14	AC123768.3	LAD1	ATF7	CERCAM	MGAT4A	MKI67IP	SMAGP	TFR2	HCRTR1	PMF1	TAF8	AC007405.2	SLC9A1	RP11-368J21.2	ABCD2	FAM122C	PIP4K2A	SOCS1	TLK2	C9orf84	NUCB2	MARK3	KIF11	C17orf81	PSMD14	TINAGL1	ERV3-1	MND1	HIST4H4	AL137145.1	ZC3H11A	SYNJ2	NR1D1
ATG4D	CCDC94	HNMT	RAC1	MAGOHB	ZBTB42	FBXO48	AFF3	BMP1	AC006449.1	ENKUR	ESPN	GYPA	GABARAPL1	NME1-NME2	CACNA2D4	RGS5	PCDHB14	AGFG2	ARHGAP9	OXSR1	VGLL2	TWIST1	KIF7	DYDC1	WEE1	TLK2	SHH	ZNF775	ZNF75A	C20orf197	C3orf35	GORASP1	PIGB	KCNK2	TAF1A	HAGH	POPDC2
CCDC85C	MPND	ARHGAP15	LSMD1	EXOC6B	PML	LNX2	GTF3A	LGI3	DOCK2	CTNNA1	ESPL1	LYRM4	HDDC2	ZNF846	RPS27	LIX1L	DVL1	KIF27	DNAJC27	HIF1A	RP11-1280I22.1	LDLRAP1	PLEKHO2	RNF175	ZNF488	CATSPER2	MDH1	UBOX5	METAP1D	CLIC3	SYCP3	CCBP2	EYA3	TCEB3C	PRKAA1	GGA1	DIP2C
GSTK1	NEK2	LGALS8	TPI1	OCM2	C9orf16	ATRN	HSD17B12	ARRDC2	RP11-325I22.2	PAIP2	FAM72A	RP1-32I10.10	RSPO3	FAM115C	LTBR	OR6C74	SAMD4A	SERPINE1	C11orf46	FRMD4B	C17orf81	TSPAN15	C14orf43	PTPN12	SMC2	SLC25A26	ZNF619	DLX5	TNNC2	FUBP3	FAM50A	SUSD1	C10orf31	TAF1A	CAPNS2	PSMD5	ENO2
ENSA	DHX58	DFFB	RPL11	DPY19L1	WDR87	ZFP30	SLC35A4	NCKAP5	NRG1	GLA	NEK2	C1D	SLC22A3	NDUFB2	LMTK2	ATRN	PPP1R3G	C12orf62	VIL1	LPAR5	CTNNA1	NTF3	POC1B-GALNT4	SLCO1C1	ZMAT2	SAMD1	CTNNA1	LPAR5	CMPK2	ARFGAP3	TMEM202	FKBP15	PDZD2	TLE3	C9orf62	EIF4E3	STAB1
VGLL2	CLDN14	HFE	CCDC54	HRH2	ENTPD5	SPEF1	RNF122	KYNU	WARS	ZNF321P	TMUB1	AL023807.2	HINT3	MED22	DLX6	ZFP30	RRP36	FSCN3	CST9	C1orf38	ANKFY1	UFSP2	SCAND1	FUBP3	GRIN3A	CCNK	HHIP	NXPH4	C5orf56	PRH1	ZNF619	GOLGA4	PRTG	TBP	RAB4A	GAPVD1	KLRF1
EIF5	LONRF1	MRO	KIAA1456	PLD5	SUCLG2	ADAT2	WTIP	PTGES3	CCDC12	SRP14	EFNA2	HNRNPU	XPO1	CNTROB	PGK2	BHLHA9	NUDT14	TMLHE	GPRIN3	SEMA6D	BCKDK	CTNNA1	CARD9	SLC46A2	C19orf80	ZNF222	DNAJB6	ZNF20	DUSP13	RNF175	ZNF222	PSG2	MTMR12	BTBD16	RAB19	ZNF69	FEZF2
HTR3C	CBX6	GALNTL2	TANK	EIF1AY	FAM127A	C12orf26	MAP3K6	OR52N1	JOSD2	SOCS1	IGFBPL1	SCRN3	MEAF6	SPHAR	POC1B-GALNT4	SPEF1	ACTR6	MED21	DTNBP1	ARNTL2	GPER	PSMB1	FAM127A	MIF4GD	EGFL8	C14orf43	RAB6C	CCT2	MOCS2	NECAP1	H3F3A	UBP1	AC091801.1	LIMD2	KIF11	C12orf50	DDN
DRP2	MBD5	C13orf30	TTC21B	UNC119	STRC	CORT	DPP4	MAGEB5	FAM20B	HAS1	TC2N	NKAIN2	PRRC2C	NDUFA11	PLEKHO2	AP1M2	C14orf79	C7orf68	NDE1	HDHD1	STARD8	MRPL18	AHSA1	PXDN	RP11-35N6.1	L1TD1	IDS	SLC7A8	FABP6	CYP2S1	STARD8	ZNRF1	LHX9	KAT2B	FAM115A	PAX2	TLR5
CGN	HDDC3	FHL5	ULK4	RAB11FIP5	FRMD4B	SPRYD3	GPR12	OR4F15	TMEM144	AC090699.1	C12orf26	CCR4	NCOA7	CCDC94	NAP1L6	SPRYD3	CLTB	ODF4	FBXO3	MTMR12	POLD2	HGD	RASL12	C12orf60	GALNT12	PPP4R2	MTM1	CAMKK1	FAM35B	CNOT10	ULK4	SLC7A8	ONECUT1	SLC9A3R1	TRDMT1	PTER	GSTM3
FRG1	MUC3A	APOBEC4	PKP4	HAGHL	SNRPN	SERPINA10	RP11-680F20.5	FATE1	TSR1	WTAP	MCM6	KRT76	ELMOD2	RP11-454H13.5	AC069368.3	DUS3L	KLHDC3	PRKAB2	WRN	MMRN1	PRHOXNB	AC026703.1	AL139333.1	AMBP	USP47	CNTN3	ANAPC10	DAGLB	ASB15	UBP1	NDEL1	H3F3A	CARD9	ARHGEF19	OLFML2A	PRHOXNB	ZNF592
AHR	C14orf37	EIF6	SCN9A	PNPLA7	PPP1R13B	GPR157	RP11-150O12.5	TESC	C11orf74	TMUB1	ST8SIA1	OPN4	MTMR4	FAM115A	PIF1	OR51B6	HEMK1	UQCRC2	USP15	STK38L	FRMD1	TCP1	EML1	LECT1	AMPD3	C3orf77	QSOX2	VPS25	OR2A2	ANKRD30B	CYP21A2	CTXN2	GOLPH3	CCDC125	ENO2	ARPP19	MRAP
ITGAL	OR56A3	ALDH1A3	PAFAH1B1	ACCN3	NAV1	SLC38A11	ACIN1	PHYHIP	MYOZ1	RHEB	NME2	HOXD12	HHIP	UGT3A2	RGS6	PDZD9	PRAMEF19	PINX1	PRR14	KIAA1984	SLC22A3	LRP2BP	LCN2	SVEP1	CSNK1A1L	DLX6	ZNF827	HIF1AN	CD4	ANKRD27	C3AR1	GZMM	RP11-209K10.3	LYPLAL1	CHTOP	DNAH14	NOP2
TMPRSS7	C12orf26	S100A10	C3orf64	CD4	KPNA2	SLC7A2	PRDM4	FMN1	WTIP	METTL11A	SLC1A4	SDK1	CD3D	DPPA2	C1orf53	CDC23	FAM108C1	AL353698.1	C14orf118	ADCY3	TMEM159	ZDHHC23	HEXIM1	KLRC1	C6orf25	LVRN	IMPG2	ARFGAP2	N4BP3	INO80C	TDO2	KPTN	LAMB1	ZXDC	ZNF282	FIG4	AIMP2
EFNA4	VPS33A	DNAH17	ABCC12	PURA	PMEL	ISCU	TMEM78	TMEM5	IL20RA	NUB1	CAMTA1	KCNA3	GIMAP1	SURF1	CNTN3	CRABP2	S100A9	KRT77	CLEC4G	C3orf49	AC090699.1	MAS1	ACOT13	MLH1	MICAL2	TWF1	FKBP9	CCL28	HAPLN2	CRTAP	MZT1	C19orf34	ACCN5	CEP97	AC026703.1	TOMM40L	PES1
YY1AP1	MMADHC	FKBP11	PPM1J	LEPREL2	DEGS2	NPC1L1	UQCRC1	CAPZA3	CD80	WDR33	CHMP4A	VPS53	HEY2	STARD3	LRRIQ1	MCM6	ARPC3	C7orf51	PHKG2	DENND4B	CDKN1B	NFASC	RP11-24B21.1	ZNRF1	CCDC152	C1GALT1C1	BAIAP2L1	WDR87	SLC25A12	FKBP15	PXDN	ATPIF1	STX19	ILDR1	OR3A2	MYLK3	PRKAA1
FAM188B	CDK8	TEDDM1	JMJD7-PLA2G4B	SLC36A1	TAF8	MCM6	PDC	LPCAT4	SLC45A3	AGAP3	ODF2	ZMYND11	C7orf28B	RPL19	PPP4R2	TMEM205	NBPF6	AFAP1L2	KCNJ9	MEF2D	MKI67IP	CLCN1	PIF1	TMEM203	DKK3	ENTPD5	FNBP1	DRD3	PSME3	ZNF222	C19orf34	DLD	PRB4	HLA-DMB	MCHR2	KITLG	USP45
SGK2	TTC30A	AC112512.1	XIRP2	ZNF638	KERA	TMEM205	DNTT	CORT	USP54	RBM42	GJD2	KIAA1715	HMMR	C19orf70	LHX6	C1orf123	LAMB2	OBSCN	RAB40C	RHOBTB1	EXOSC9	CNTNAP5	RPL10L	C10orf35	KLRG1	NELL2	KLRK1	MMD2	CAMTA1	GOLGA4	WDR37	CTNNB1	RAET1L	TRIM67	TYMS	RP11-407N17.3	HAPLN2
AGAP4	PRPF4	HYAL1	GIMAP1	PUS10	RPS27	C1orf123	RPS4XP21	TMEM48	EPGN	HLA-A	SIGIRR	MOXD1	MTRNR2L4	ZNF835	KRTAP4-9	CDC25C	C3orf18	C20orf194	NPLOC4	RAVER1	FRG1	PLEKHJ1	TFG	ULK4	GYG2P1	LTBR	FAM159A	EVI5	PPFIA2	MLH1	CTNNB1	GYG2P1	FTSJD1	MPHOSPH6	RP11-631B21.2	C12orf29	KIF25
DIO1	CMPK2	ABCG1	SMAGP	DCBLD2	LTBR	BBS5	WFDC12	RASSF3	ZBTB20	PSPN	REEP2	HOXD11	GKN2	FAM120B	RACGAP1	THSD7B	MORF4L1	SNN	LRPAP1	TNNT3	TCP1	PFN1	LHX9	CTD-2523D13.1	LY6G6C	PLEKHO2	KCNA5	CHST9	C2CD4B	C12orf60	SLC22A14	PSTPIP2	MYLK3	RPL7A	TTC33	MYOT	FAM115A
RNASE13	THSD7B	PYCR1	CYB5D1	CNST	PPP4R2	CDC23	WARS	CASP7	CCND2	PTPN18	C12orf77	C1orf84	MRPL9	PLEKHG4B	LRGUK	NEK2	SPDYE3	GALNT9	FGD2	TFRC	MRPL18	GALNTL1	GNG5P2	FGFR1OP	CLEC4E	ZNF527	LGALSL	C7orf33	THSD1	ACCN5	C7orf66	ELL	ASTN2	GPR172A	SNX25	SDK1	HGF
PAPOLB	CSRP1	SHISA5	GALNT13	C12orf4	TLK2	CDC25C	LEF1	AC026150.1	AL359853.3	IGF2R	ABCB5	ARHGEF10	NKX3-2	PLEKHJ1	ALKBH1	CCNT2	UTS2	GOLGA3	AC138969.4	FDX1L	SPTLC2	ZNF705A	DLX6	MLNR	TMEM100	FAM19A4	CRLF3	CBWD5	RBMS1	C3AR1	KPTN	TTF1	ZBTB8OS	ACCN3	PSMB9	SAMD4B	KIAA1430
FEZF2	CBLN2	JMJD4	DOK6	USP34	LMOD3	NXPH2	BDKRB2	OR6J1	CAMSAP2	POLD2	RNF182	PVRIG	ZMYM4	PXMP4	RP11-574F21.3	ARHGAP15	SGCD	PLCB2	VPS37B	CHST9	SOHLH1	AKR1E2	C1QL4	P2RY11	HDHD1	RP11-574F21.3	PKIB	FAM23B	HLX	KCTD2	C10orf35	KLF6	LHFPL2	NOS3	PLA1A	KDELC1	MORC1
C12orf54	CD302	SCN9A	KIAA0494	PEX13	POC1B-GALNT4	BRD8	CAMSAP2	HOXD9	CLU	SNAI1	ACVR1C	MLKL	TBC1D12	BAHD1	RNASE7	SLC7A2	MAGI3	WFDC12	ZMYND17	CDK1	ACRC	BIN1	UPF1	NANOG	C20orf107	ADRM1	GKN2	MTRNR2L5	LIN7A	HIGD1A	SH3BGRL3	CLEC2A	RAB14	PSMB9	UBAP2L	POC1B	COX17
GUCY2F	ARL5A	SLC12A6	CNRIP1	BTN2A2	PLEKHO2	PTGFRN	PTPN23	POTEJ	SOX21	ZNF391	SGCG	SLC38A5	ZNHIT6	TRIO	NAV1	HNMT	USP19	AC136604.1	ZNF705B	ZNF527	ZNF75A	LIMS2	AC069368.3	C4orf37	MYH3	ACN9	PIF1	GTF2E1	KCNH7	ZFYVE27	HDHD3	NTHL1	UNC13C	SLC4A2	ANKFY1	FRMPD3	LRP2BP
EAF2	WDR26	RDH5	MTX2	OLFM3	KIAA0101	NCKAP5	ZBTB22	RPL41	AFF3	CTC-241N9.1	ZDHHC22	VIPR2	NAA15	ZMYND11	SH3GLB1	NXPH2	PLEKHG4	RGS10	UBE2Q1	FAM69A	MPHOSPH6	RAET1L	OLFML2A	H3F3A	LY6G6D	PIP5KL1	RDH5	CXorf40A	CHD1L	HDHD3	ATPIF1	ULK4	TAS2R30	AC019294.2	DIP2C	CMKLR1	SNW1
FRRS1	DCLRE1B	CTSA	E2F3	PPPDE1	AL592284.1	FGL1	PLD5	DNAAF2	C2orf15	CLEC1A	CBX6	SNAI1	SHH	ADCK2	CD55	NOSTRIN	TNFRSF10A	MYL4	ARPC2	KBTBD8	VRK2	RP11-182J1.16	GPR183	GZMM	RAD23B	FGF2	CCRN4L	KCTD12	SCN3A	PELO	BBC3	MLH1	CNTRL	ZC3H11A	MRPS11	MAN2A2	CHTOP
TWIST1	CDC23	IGDCC3	CACNB4	DYRK3	AC069368.3	HPS6	FZD3	GSTA4	FLYWCH2	ZNF232	NCKAP5	CSMD1	MGST2	UBAP2L	CD9	CTSE	LZTFL1	AGAP3	MON2	FEZF2	ABCC9	BGLAP	WISP2	ZNF648	BTBD10	POC1B-GALNT4	THBS3	RP11-565P22.6	ARL5A	LRRFIP2	B4GALNT3	ZNF619	GGA1	COX17	EPS8L3	VMO1	SMG7
PDIA5	LDB1	HEMK1	KCNH7	FUT5	RGS6	NEK2	HMBOX1	ATP6V1B2	ZNF75A	AC006465.3	SPRYD3	HYDIN	HRH2	OR2F1	SEC16A	C12orf77	GCA	FAM82A2	SLCO3A1	LRIG1	PITPNM3	SNAI1	PTGS1	DLD	ANP32B	DENND4B	HAPLN2	ACTB	MPHOSPH10	RANBP3L	MAMDC4	CCDC33	AL591025.1	NDUFA11	ACCN3	GMEB2	C20orf7
ROPN1B	DPPA5	ZNF20	GOLGA2	MTMR4	AHSA1	CCNT2	SOX21	ZNF329	KCTD9	EFCAB2	KDM3B	KIAA1370	GAB1	TOR1A	TAC1	PF4	COIL	PAPOLB	FASTKD2	EIF4E3	GYG2P1	OSBPL7	ZNF609	MZT1	PARVA	SEC16A	DHCR24	ANKS3	TMTC2	SLC2A3	FKBPL	CASC4	TMEM45A	KIF11	MRAP	CD300E	PCCA
OR1N1	EBNA1BP2	CNIH4	TMEM236	AC093726.4	AL138764.1	KRT77	DUSP4	C4orf7	C6orf35	HIST1H2AG	KBTBD10	TMEM119	PLD5	LYRM2	BCL2	CCDC74A	KMO	OR51E1	KLF7	FAM190A	HRNR	TRAF2	C11orf34	ATPIF1	SLC25A10	LAMTOR3	TBC1D9	ZNF467	ANKRD24	LRAT	MYO3A	KRTAP2-3	ARPP19	TXNRD3	ANKRD37	CPM	TOR1A
LRRC42	HPS6	CLEC4A	RP1-139D8.6	CCT7	KCNMB4	ARHGAP15	RP11-603J24.9	GSTA2	ECE1	C12orf57	KCNA3	SPATS2	SCOC	PRKAA1	DNALI1	REEP2	CD2BP2	SPAG11B	STYX	NAT9	ITIH2	ALKBH1	PSG6	HOOK2	PPAP2B	NPTX2	TRNAU1AP	AL160314.1	KIAA0494	PXDN	GOLGA4	ADCY3	GTF2H5	KLHL6	UFSP2	CDKN2C	C12orf57
TXNRD3	KDM3B	SORBS3	FIGN	HMGN4	DLX6	ACVR2A	C2orf15	MYO1D	RNF122	HIST1H2BI	KCNH7	CNTNAP4	PDIA5	AC026150.1	DLX5	ACVR2A	TMEM201	PRM3	C1orf55	FAM19A1	HGD	HIST1H4D	NELL2	CBY3	CILP2	ADAT1	C6orf105	ZNF862	EPB49	ZNF619	MCM3	NAGLU	SDK1	FAM122C	CARD9	AC024940.1	OTP
TBL3	AL136531.1	CDK18	ENO2	RAX	RAET1G	C12orf41	BBS5	ZBTB43	TUBA1A	TFB2M	CD320	ID4	ANXA4	CD47	MMAB	C12orf41	BSN	AL589765.1	CTDSPL2	AC130454.2	RP11-428C6.1	RHOF	TWF1	NTHL1	NOXRED1	RPL23A	CLTB	DNAJC7	PLEK	ASS1	KBTBD5	IDH2	HIF1AN	MYH15	SLX1A	WDR25	TRAT1
SREK1	FCN3	RBAK	PLAGL1	SDK1	ESRRB	DOPEY2	TTC17	ESYT2	LEF1	IQCJ	OR51J1	SH2D7	SMARCA5	TTC33	MITF	DOPEY2	PRR5L	ACTL6B	SUMO1	C10orf31	C9orf50	C7orf23	CD9	TRAK1	RIMKLB	RPS21	OTOP2	DDAH1	FAM153A	PSTPIP2	ABCC9	AARSD1	ACOX2	TLR5	RARRES2	ECM2	RAC1
C1orf124	TMEM18	EHBP1	SLC38A11	S100A6	MYOT	CNN1	CLU	INTS10	POLR3D	MT1F	OR56B1	MCRS1	PTPN18	FLT3	NELL2	OR51E1	WDR89	PERP	AIF1L	SNCA	RP11-1C1.5	ANKRD6	SEC16A	GOLGA4	MAFB	HAVCR2	USP5	KDELR2	PKP4	C7orf74	ZDHHC7	ZNF852	TRAF1	CDK5	USP45	WDR38	RPL37
PDCD5	METTL11A	GTDC1	ZNF559	CHPT1	DLX5	CYTIP	ZNF395	ARL6IP6	CS	RP11-428C6.1	GUCA2B	MIPOL1	TLE3	IQCJ	TNNT3	LNX2	BNIP3L	BTN2A2	C1orf180	SLC16A9	HIST1H4D	NFIC	GMEB1	RP11-407N17.3	PIM2	DLX5	PELI1	LONP1	GGT6	H3F3A	HRH2	HOOK3	RP11-1012A1.4	DDX54	KIAA1430	EML1	KISS1R
SCNN1A	CECR5	FRS3	RFFL	EIF2D	LHX6	TMEM63C	PLEKHA2	GTF3C3	PRDM4	TMPRSS7	ZNF184	HNRNPA3	INPP4B	SPATA17	TRRAP	TMEM63C	ATP2A2	CYBRD1	HIST1H1T	NFIC	HIST1H2BI	AC090699.1	GALNT4	AC087289.1	TTC23	BRI3	CLGN	FSIP2	SLC47A2	NDEL1	GORASP1	ZDHHC7	PAX2	IMPG2	TOR1A	CBY3	KCTD3
OR2L3	ORC4	DHX30	NEUROD4	ATP2B3	BEGAIN	LONRF1	C6orf35	C12orf66	NKAP	CLEC9A	UBXN4	KCNJ8	LEPREL2	PLA1A	LPAR5	LONRF1	PACS2	SETD7	SLC6A3	IRF2	DHX29	CCDC54	TRRAP	CCDC33	PEX11A	CYP4Z1	SCOC	ABI3BP	RABGGTB	ATPIF1	UPF1	CDAN1	CAPRIN2	GNB1L	SURF2	CCL2	ZNHIT6
ANKDD1B	EFHA2	CXCL16	LRRC4	CCDC113	C12orf50	KDM3B	RAB11FIP1	PAIP2B	DUSP4	MAGOHB	RNF40	SND1	KREMEN2	B4GALT4	RAD51	KDM3B	MST1	HIPK1	SMARCC1	LCN12	HERC3	HIST1H2AG	PPP1R13B	CDAN1	SLC4A7	DAD1	TBL3	CKAP5	FAP	NRCAM	PRH1	CIB1	SNTA1	PEAK1	KISS1R	OLFML2A	PMP22
RP1-32I10.10	STAM2	METTL5	UBE4B	STAMBP	MRAS	URM1	STMN4	DDX43	FZD3	VRK2	DKK3	MBNL3	IRAK2	FHL1	GZMH	ZNF688	C9orf78	ADNP2	NUP133	AKD1	AC002365.1	CCNC	EIF2B2	SLC2A3	ATCAY	H3F3A	BTN2A2	BHLHA15	NDUFA12	C19orf34	CCDC33	BBC3	CYB561	KIF25	UGGT1	HIST4H4	GBX1
CD300E	NDEL1	RP11-1212A22.4	C20orf103	LYZL4	CYFIP1	ZNF688	LONRF2	MAPT	LONRF2	HIST1H4I	RP11-467M13.1	MUC17	TBC1D9	PASD1	BRI3	MTUS1	DHRS12	SHISA9	SH3D21	ZBTB42	SNW1	PAIP2	FAM107A	PKD1	CLEC2D	BHLHA15	C4orf51	TFAP4	CEACAM19	MZT1	SOX11	KBTBD5	PSMD6	SURF2	CHST13	ULBP1	UBXN10
GRHL3	SDC1	PLEKHG4	SLAMF1	IL19	CLPX	SMAGP	DNAJC3	ACTN2	RPS28	TAS2R7	MRPS21	IRF2BP1	AC093726.4	MAK	DAD1	SH2D4A	GRAP	DDX51	CCDC12	DLX5	HIST1H4H	WTAP	FRMPD3	MAN1A2	NEO1	TAC1	VPS54	PNMA6A	FAM160B2	ULK4	HSPA1B	PPIAL4A	TRMT5	RPL19	THBS2	GIT2	FATE1
IL36RN	SPRYD3	POFUT2	CTAGE9	CNN1	SH3GLB1	MTUS1	ATXN2	IFITM1	LIMD1	AUH	CDIPT	SLC12A9	MMP13	GALNTL1	SNAPIN	ALDH2	PRAMEF7	HMGB1	RPL37A	STAG3L3	ZFY	OR1J2	IGFBP4	SMUG1	RBMS3	SNAPIN	RP11-368J21.2	GPX7	RP11-542P2.1	HDHD1	IDH2	C15orf32	FOXP1	TM9SF2	LIN28B	EHD4	CBX4
CLEC4M	USP2	KCTD15	AC009336.1	DHCR24	FAM63B	SH2D4A	PTK2B	ABHD6	CCDC25	ZMYND19	CTD-2523D13.1	SPDYE3	RAB1A	CARD6	PTGS1	B2M	OR2AE1	SCRN3	RNF25	ARL6IP5	MAP3K15	SLC22A1	RBPMS2	HSPA1B	FOXJ2	COQ5	NEK3	RPL13	THRA	KPTN	IGF1R	SEC61B	SAMD4B	MAD2L1	RGS1	CLEC2D	SLC4A2
KEL	C22orf29	AGFG2	POLG	XPO1	RAB8B	ALDH2	TIAM2	SLC35B1	PTK2B	ZFY	GRHL3	FLG	UCP1	KCNH2	CREB3L4	ABCB5	TGFB3	ZMYM6	YEATS4	RGS2	NRCAM	MRPS11	NIT2	CIB1	FKTN	GMEB1	CEACAM19	HSBP1	BTNL9	TTF1	RGS3	FAM195A	MITF	CHST13	PLEKHJ1	RABEPK	FAM174B
C3orf52	PELI1	ATRIP	HIPK4	LGALSL	C1GALT1C1	B2M	TFB1M	ANKRD30BL	COA5	ZNF771	IQCG	MMP15	GYPA	GLYR1	WDR76	BBS5	TSC22D3	RSL1D1	SLC48A1	IFI44L	EPHB6	GABARAPL1	DNALI1	HEXIM1	AC012123.1	TMEM130	RRM2	C3orf67	GRM8	PSG2	NTHL1	SOX8	EIF4E3	SPATA8	C6orf112	DYNLT1	SPTLC2
AHSP	MTUS1	DUS3L	C1orf145	FAM176B	PIF1	OR9K2	OR4D11	MSRB3	CELF2	BFSP2	PROSER1	MORC2	PPP3R1	SYNJ2	ADAT1	OR56B1	ZEB2	FPGT	PLA2G4B	VANGL2	PDGFB	BBX	C7orf31	CYP2S1	IMPA2	ITGAE	2019-09-07	HS2ST1	FNDC5	LACTB	AARSD1	KCNG1	RASSF9	OR3A2	PMP22	MED7	BVES
GARS	DEFB126	DBC1	TMEM205	EGR4	CD9	OR51B6	COA5	SLC12A6	STK32C	CPSF6	MTR	C7orf13	EIF2D	C12orf11	AHSA1	FAM53C	HARBI1	C9orf62	HTT	IPP	ZNF321P	MIB1	RPS21	HAGHL	HRH2	FRMD4B	C12orf57	QTRTD1	KIAA1456	FAM50A	PKD1	P2RY11	PROK1	PLEKHJ1	BVES	BEGAIN	CCDC74B
ARHGEF19	SLC36A3	PCGF2	BCAR1	NIPAL3	MRRF	TOP2A	2019-09-05	B4GALT5	CIC	CCDC110	FIGN	SMARCD1	LIN37	IMPG2	ASNS	CSGALNACT1	USP32	CD53	CCDC163P	AL591025.1	MCCD1	IWS1	CIZ1	ZDHHC7	RTBDN	SYNJ2	RAB1A	CRY2	DCAF17	KLRC1	ZNRF1	MAN1A2	ACCN2	FAM188B	MRPL51	NAIF1	TMEM176B
BBX	CAPZA3	BCOR	DDX56	ELK3	BRD1	RBM8A	NPAS2	KLHL18	LAMB1	RAD17	FOS	CHRNB2	AKAP13	ZNHIT6	EIF2B2	CNN1	ASAH1	HERC5	C16orf88	RP11-24B21.1	ANO1	TNFRSF9	TAF8	AARSD1	CA7	ZNF609	FOXI1	DAPP1	TANK	CCDC33	HAGHL	PRPF4	CLSPN	SPHAR	TMEM176B	SNTN	NPSR1
USP33	MYBL2	PLXNB1	CDK5	KLRC1	SEC16A	FAM53C	RP11-419C23.1	C15orf43	SCARA3	RP11-159G9.5	PPARGC1B	DLX5	PNMA3	TAF9	NIT2	GAMT	DEXI	ERICH1	LIMD1	DHRS3	TNMD	FAM78A	DLX5	FGF8	ZNF462	GPR144	FLG	BARHL1	DDO	UPF1	CLEC2A	C6orf48	MEGF9	ZNF592	EPDR1	SLC9A3R1	MIB1
NTAN1	ARL6IP6	SLC26A6	TYRO3	C10orf81	BCL2	RP11-467M13.1	C6orf174	LEPROTL1	C17orf104	HIST1H4H	TMEM63C	RBM4B	FCN2	VPS35	FAM78A	RP1-139D8.6	FAM180B	CAMK2B	GATS	AC010536.2	TMEM30C	AGAP3	RP11-890B15.2	LACTB	COL1A1	KIAA0101	C2orf78	PXMP4	PAFAH1B1	RP11-407N17.3	HAGH	CCDC154	FAM178A	RP11-368J21.2	KHDRBS1	FAM132A	TBP
ENTPD5	PROSER1	RBM15B	SMYD5	LECT1	LMTK2	C7orf68	GTF2A2	C2orf42	C6orf174	HIST1H3F	SGSM2	ZSCAN21	AC019294.2	RP11-368J21.2	FAM19A3	ARG1	PAQR5	ANAPC5	RAB24	ATP8B4	CCL3L3	C9orf50	TOMM20L	KCNG1	ST7L	PTGS1	AC006372.1	OTP	DOK6	KBTBD5	GYG2P1	CCL2	KIF1B	TRIO	MIB1	PLAC9	SFT2D3
AK8	SGSM2	RAB34	SCN2A	PLEK	RPS21	MRPS21	DTNBP1	AC135352.1	ATP5EP2	NMNAT2	MBD5	WDR77	MAG	C4orf47	TLK2	C1orf51	LIMD1	ADAMTS20	DAPK3	CLUAP1	MRC2	HIST1H2BI	SNTN	FAM195A	TRPC3	TNNT3	AL589765.1	RAC1	RPGR	ZNRF1	TES	PER3	C1QB	ALDH3A2	DPY19L1	GRRP1	ELMO1
ABCA2	RHOBTB2	GPC6	PLCB1	TP53AIP1	DNALI1	GAMT	LSM1	B3GALT1	GTF2A2	LRRTM2	RHOBTB2	MAGEB5	TOP2A	SV2C	BAIAP2L1	WNT10B	PURB	ZMIZ2	ATG9A	PDHB	RPL19	EIF5	TMEM11	SFTPD	KCNT1	WBP11	CDK5RAP1	AC083883.1	MORC1	C10orf35	PFN1	C3orf35	C12orf50	AADACL2	AC083864.4	CDC40	ANKRA2
HDGF	SPATS2	CASP7	PLCD3	FAM161A	NELL2	GUCA2B	PEX14	APP	FBXL16	NLE1	C14orf176	CHRM5	ADPRHL1	CATSPERB	TSPAN9	RND3	PI4KA	HOXD11	ZDHHC14	PSMD5	ACYP1	AP1AR	CEP250	EHD4	CALCA	HSPA14	GRID2IP	ACTL7B	POSTN	P2RY11	PEF1	SCN10A	LHX2	TMEM239	PDLIM3	LRMP	KHDRBS1
BOC	C12orf41	CD2BP2	ATF1	B3GNT2	MCM2	NTF3	ZFAND6	LGALS8	KCNJ9	ZNF467	TFCP2	C1orf189	AC007956.1	WDR52	ADRM1	CORT	TTC1	DEFB136	ABCF1	ACRBP	RP11-368J21.2	HIST1H4H	CREB3L4	LRRFIP2	AIM1L	TRRAP	PPP3R1	DCAF12L1	LAD1	CDC26	CLEC12A	TMEM98	SSH1	ABI3BP	TXNRD3	TNFSF8	MAP3K2
LDLRAP1	TMEM63A	TALDO1	CHRNB2	KCNS1	PIP5KL1	WNT10B	CTSO	LY75	XAB2	GPR172A	NOLC1	NUP153	C1orf56	RP11-279O9.4	RND1	MRPS21	CDCP1	SLC1A4	CTRL	DIXDC1	SAP130	KIAA1430	ESYT3	NRCAM	RP1-199H16.5	NFASC	RP11-6F2.7	LHFPL2	C20orf94	C3orf35	HOOK2	IGF1R	DYNLT1	PRKAA1	VPS35	EEA1	ZNF692
GPR172A	PLCD3	ZNF620	FAM186A	SGMS1	PATE4	HNMT	TRDMT1	LLPH	VPS54	NACC2	ELMO1	ZNF124	ZNF827	DIP2C	PDZRN3	GNPTAB	SERPINF2	RSBN1	ICA1L	IPMK	FNBP1	ANKRD53	ADCY3	NKRF	ZNF69	CPM	C20orf94	AGGF1	C20orf194	NCCRP1	SLC2A3	PCNA	C12orf29	AC136604.1	C12orf57	MTERFD3	POC5
RP11-454H13.5	LY75-CD302	TEX15	SERPINF2	CCT4	BRI3	RND3	C10orf47	HYAL3	PAN3	EMX1	HNMT	FAM160B1	F8	SMG7	TMEM18	NFYC	CD58	CCNT1	MTRNR2L9	TRAPPC6B	NDUFA11	ZNF771	CARD11	TMEM98	ZNF621	MRRF	AEBP1	NOL10	KCNK2	HSPA1B	PRPF4	KLRC1	GSN	NOC4L	ANKRA2	PKIB	CEP95
ZNF23	PRDM8	CDC25A	ACBD4	ACTR2	GSG2	CSGALNACT1	PIGG	TMEM14A	FAM161B	EIF1AY	MYBL2	MAPKAP1	DOCK2	SNTG2	LAMTOR3	BRD8	PLCD3	C1orf56	FAM5C	PARK2	MLL3	ZNF321P	MT3	CTNNAL1	MRPL23	RAD51	GAB1	SNX13	PEX13	ZDHHC7	RPS17L	CDK2	C9orf31	TRDMT1	NOP2	SNX33	LSM10
C18orf45	BGN	OR51E1	URM1	CCDC88A	TMEM130	GATS	SMAD1	GAN	DNAJC15	AC005841.1	VPS33A	RSPH4A	THSD1	CCNC	TLR8	LASP1	ACACB	CIR1	LYG1	CD200	SRP14	SMC3	ITGAE	PSTPIP2	CLECL1	KAT8	LRP6	TBCA	DGKI	GORASP1	TMEM98	HEXIM1	SYTL3	PLA1A	RP11-279O9.4	C3orf64	ZMYND19
GGCT	C8orf48	NPW	SLC25A11	ZFYVE9	LPAR5	RNF40	ZDHHC14	AQP10	THEMIS	FUT5	LDB1	ATP8B2	FAM19A1	SAP130	RP11-696L21.1	BARHL1	PBX2	ITGA6	SH3BP2	BRWD1	ELP4	EIF2B2	KCNMB4	PEF1	SLC44A1	AC024940.1	SMARCA5	TAGLN3	EXTL2	LRRC26	MLYCD	FILIP1L	TNFSF8	DUSP10	KCNMB4	AL592284.1	CCDC110
TAS2R60	ZNF184	PPIC	ZNF334	BRMS1L	DAD1	NFYC	COPA	SLC38A5	KIAA0408	MORF4L2	NDUFA9	C15orf52	NME7	CENPH	LCN2	TRIM5	ITGA3	FREM3	FOLR2	DTX3L	SLC22A1	ZNF835	RND1	TDO2	WWOX	ZKSCAN1	HINT3	FSCN1	MRPS30	IDH2	GEMIN7	TRIP10	FRMPD3	POPDC2	ELMO1	ADAMTS9	CTD-2368P22.1
KIAA1244	RAB34	SYT15	SH3PXD2A	INSIG1	SNAPIN	TRIM22	MRPL30	ZNF273	IGFBP6	HSD17B3	GCA	PHGR1	GPR162	PAQR8	STOM	JPH2	JAG2	OR6C1	ADAM28	PPIAL4D	FAT2	WNT3	GRIN2B	PRPF4	DPP9	NDUFA8	SMYD5	GLYR1	PLCD3	CDAN1	CDAN1	MAN2A2	GAPVD1	CHTOP	MAP3K2	KIF7	VGLL2
IFT57	ODF2	S100A13	KIAA1267	WFDC13	CREB3L4	RP11-582J16.5	KRTAP21-3	CBLN2	RAB40C	GCNT3	DARS	MAP2K6	MDH1	ELAC1	SZT2	OR52N1	PLEKHA2	OGDH	SRSF6	GOLPH3	FBXO41	CKAP5	RBPJL	C15orf32	TMEM38B	MYO1C	GFI1	AIRE	BAZ2B	IGF1R	PCNA	PITRM1	CD300E	ZNF282	CTD-2368P22.1	RACGAP1	RP11-89N17.1
CDK7	TRUB2	PGD	ARPC4-TTLL3	PPARGC1B	TNFSF8	LASP1	JARID2	HEATR1	DDX20	AL391137.1	RPL41	RBM12	ESYT3	GPR68	CYP3A43	KIAA1967	MRPL28	MYH2	PLCB2	FAM127A	GTF2H2C	EXO1	ZNF429	CCDC154	TWSG1	DNALI1	COL24A1	FATE1	ITGA2	C9orf84	FILIP1L	LACTB	ZNF549	ANKRD6	LRP2BP	KCNH4	HERPUD2
TBP	MCTS1	CD9	SLC25A25	SLC25A4	TAC1	CD44	KIAA0408	LEMD3	WHSC1L1	KLRK1	EFHA2	CTGF	C4orf51	ADCY5	SLC39A12	SPOPL	ILF2	EIF2S1	FRS2	EPHA3	NUB1	GNB1L	AGAP4	CCL2	WDR87	MORN5	RGS3	NEXN	ANAPC5	TAS2R14	PMEL	NKRF	MYOT	AC026703.1	ARHGEF35	FBLN5	ZNF777
MLLT1	CISD1	FAM22D	USP5	ARX	DENND4B	CST2	DDX20	TMEM19	COL7A1	PLD5	CDC23	KLF2	ANO2	LRRIQ3	DCUN1D2	CDH8	CLCC1	LRCH4	SLC39A6	TTLL11	ANKRD6	C19orf70	EFCAB3	PER3	HARS2	SPIB	RPS27A	SUPT6H	GPHN	PKD1	HOOK3	MECR	KRT86	MCHR2	RP11-428C6.1	PRICKLE2	NTF3
CRLF3	TMEM48	C7orf51	GPT2	AOAH	ZNF92	GNPTAB	CCDC65	MTAP	SLC35F3	LAMC1	ZNF785	RNF144B	ANTXR1	UFSP2	CDNF	RHOBTB2	LDLRAD3	FAM167A	C2orf80	PLG	PRKAA1	ATOX1	RAPGEF3	UPF1	USP12	MRC1	TWIST1	TMEM132E	PARP6	HOOK3	CDK2	HIST1H4L	TMTC3	TYMS	NT5C3	C14orf49	RAX
TIGIT	RPL11	REEP2	SLC30A7	C12orf53	RABEPK	RP11-303O9.2	DNM1L	GPD2	DDHD2	EXO1	RFFL	AFAP1L2	BNIP2	PDLIM3	TMEM130	ZNF585B	PGLYRP3	BCKDK	FAM21C	ALPL	KLRK1	METTL11A	GTF2H5	PMEL	NIPSNAP3B	KLHDC5	VAX2	GATA6	OR9K2	BBC3	HIST1H4L	RYBP	KCNH4	FHL1	TMEM239	LNP1	ZNF548
EEA1	GTF3C3	NPHP4	PROSER1	MAG	RP3-377D14.1	KIAA1967	BRF2	NCAM2	BICD1	CNTNAP5	ITGA3	SAP25	USP1	RPL7A	C9orf163	PGBD5	HAVCR1	SH2D7	COPA	GABRB2	TIFA	TAS2R5	SEMA6D	C3AR1	PRKAA2	PPP1R15B	FAM176B	NDFIP2	MYO1B	EIF4ENIF1	TRIP10	METTL20	KITLG	TOR1A	PAQR8	WDR61	C9orf16
FAM19A1	CLCA2	PLCB1	DMD	PASD1	SNTA1	CDH8	FLYWCH2	KBTBD6	HARBI1	OLFM3	PSMD11	MTX2	FBP2	LSM10	AC010536.2	KHDC1	MARK4	AQP1	PTCD2	SAG	ENSA	HIST1H3F	WBP11	FILIP1L	SCAMP5	CHIT1	THSD1	PTPRC	ZNF705B	KCNG1	PREX1	WDR31	FAM107A	FAM115A	ANLN	ZDHHC7	NOC4L
LRRIQ3	CADM3	DEXI	FAM168B	PELI1	STOM	SPOPL	SCARA3	LAYN	ABHD12	CEP170	TAF5	ZMYM6	ALKBH1	SURF2	GAL3ST4	SMAGP	LARS2	HERC6	TNPO1	SPCS3	ADSS	WDR88	BMP8A	COL11A1	RP11-455G16.1	TPRXL	AKAP13	C1GALT1	ATP8B2	RGS3	PITRM1	PREX1	CUL4B	ENO2	SLC25A4	WASF1	TLK2
MPPED2	UNC119	RAD54L2	PLA2G4E	NUB1	PDCL	RHOBTB2	PPP1CC	RP11-326A13.2	DNM1L	LILRB4	C1orf123	ACSBG1	ANAPC10	ZNF777	UPK3B	VTI1A	ARHGAP1	TNR	HERPUD2	ARRDC2	NDUFB4	C3orf52	CAPRIN2	NCCRP1	CMC1	SFRP2	C1D	ODF2L	ZNF334	DYRK4	LACTB	H3F3C	CDC40	TTC33	GLA	FCF1	ZNF75A
MINOS1	COQ4	CCDC74A	AQP6	MEAF6	KIF7	ZNF585B	C12orf26	COG2	MCM7	STYK1	WDR77	MED21	RPS27A	SRSF12	CEP290	KIF5C	ZNF195	KCND3	ROCK1	PTPLB	NACC2	TAPBP	CATSPER2	MAN2A2	ZSCAN2	LHX2	MAML3	WIPI2	HYDIN	TMEM98	RYBP	CTBP2	WDR61	VPS35	AC233282.2	TGFB3	ITGB7
OR2F1	BRPF3	HSPB6	SFT2D1	EHBP1	FAM78A	PGBD5	LTF	NDUFS3	ATP5G2	AP1M2	ANKRD36BP1	PLCD3	NAGK	KIAA1430	DENND4B	DARS	C16orf85	TENC1	SGOL2	GZMH	UGGT1	LIMD2	MORN5	SUOX	MAP2K2	AC069368.3	MXD1	PES1	DCST2	ZNF705A	METTL20	KDELC1	CCL4	SNX25	ANKRD6	GPR68	TMEM176A
LTBP2	KIAA1704	NANS	SERTAD1	ZMYM4	RND1	KHDC1	KIAA0247	HFE	TREX1	CCT7	CPM	TMEM63B	ZNF330	TBL2	THBS3	RP11-303O9.2	EFCAB11	PLEKHH3	NPAS2	C3orf23	SMC3	PLDN	KCNG1	PREX1	STAG3L4	BCL2	STOX1	RPL27	ADA	C6orf48	HEXIM1	IPO8	CEP290	NOP2	TNFRSF9	FLRT2	LIN28B
C7orf28B	PHGR1	BLOC1S1	ADORA2B	FAM185A	C3orf26	TRIM5	SNX9	TTC8	DNAJC3	DUSP11	CLCA2	AL589765.1	SNRPG	PDCD5	DLEU1	MMADHC	DAG1	FAM183A	NDUFS1	TMTC3	SEMA3G	KHDRBS1	TGFB3	TRIP10	PSRC1	GTF3C4	MOSC1	C7orf70	COL2A1	HEXIM1	TTF1	C12orf35	GIT2	MRPS11	TBX20	KRT86	RAB6C
SLX1A	TCF7L2	GNRH1	COL2A1	ANTXR1	OR6M1	VTI1A	KCNK10	PSMG1	ZBTB24	ZNF75A	KIAA1107	RP11-537P22.1	ART3	NOP2	PRDM12	CBLN2	FNIP2	RP11-148O21.3	USP31	MMP1	AZU1	SLC7A8	CHAC1	CTNNB1	NSA2	CREB3L4	OR8D4	PEAK1	SYT15	GZMM	HERC3	AMN1	POC1B	UFSP2	RAB6C	RBPMS2	CNTNAP5
HAPLN2	BMP1	FKBP10	TMED2	HIST1H4H	RASSF9	AC007405.2	SLCO3A1	C15orf61	CRAMP1L	OSBPL7	PEX13	PPM1J	AC020907.1	IPO8	C9orf16	FFAR1	AL359853.3	TRAF3	CBLN2	ADCY5	B4GALT4	AC083864.4	RBM18	ACRC	VIPR1	FAM194B	GJA10	UBN2	SLC25A11	HOOK2	IPO8	ENPP5	NEK6	MRPL51	SPATA8	ZNF549	SRSF12
RP11-687M24.8	VAT1L	RB1	PLEKHB2	ANXA4	CAV3	DARS	RPLP1	NKX3-2	SYF2	RHOF	FASTKD1	LRRC4	IDS	SNX13	BHLHA15	FCN2	OSBPL5	CTSB	FBXO22	GK5	LDLRAP1	ITIH2	PDZRN3	GUCY1A3	SLITRK5	SPRYD7	GJB3	PMS2	CACNA1G	MLYCD	CPT2	CPT2	IGFBP4	ARHGEF35	AOAH	PRKDC	LRRTM2
ALKBH1	ETV7	PLEKHA2	C10orf76	IDS	CDC40	MMADHC	ATP5G2	GPC6	LSM1	AEBP1	MMADHC	FAM8A1	GPSM1	PMP22	WBP11	TCF7L2	MXRA8	PPM1J	HSD17B12	KIAA2018	LAMC1	SLC22A2	ADAT1	PITRM1	ABI3	HAS1	ARHGEF15	TRAF1	SLC27A4	RPS17L	H3F3C	FKBPL	PRB1	USP45	ACAT2	ALKBH1	FLNB
GPR156	FOS	KIAA0494	ANKRD36BP1	ADA	GMEB1	CBLN2	C1orf192	VAT1L	ZFAND6	IWS1	GTDC1	ETNK1	UBXN11	SLC6A13	ZNF3	CASP7	PLAU	METTL7A	TAB2	PIF1	BTN2A2	CHST11	ZKSCAN1	ADCY3	MOV10	PRPH	PRR4	HAVCR2	C4orf14	PARD6B	CTBP2	UBE2I	WASF1	PDLIM3	ALPK1	EIF3CL	CGN
C9orf62	PLA2R1	ITGA7	RNF41	DOCK2	GPR87	LYPD1	UBE2Q1	GS1-211B7.1	DNAJB4	GLIS1	MBIP	CYBRD1	WDR92	CCDC111	KLHDC5	ORC4	ECE1	PJA1	FKBP1B	SEMA5B	ZNF548	POU5F1B	FAM78A	RYBP	KIAA1984	MEF2D	TDG	HCLS1	PELO	CCL2	C12orf35	ANO6	RABEPK	C1orf116	CNTNAP5	CUL4B	UTS2
HEG1	TRIM72	POLR1C	FAM26D	SHH	MT3	BGN	ZBTB24	FCGR1A	ARRB1	HIST1H2BK	SSBP3	PCOLCE	OTP	RAB4A	TSTD2	VAT1L	ARID1A	PTGFRN	SLC16A7	CCDC70	AP1M2	ZNF573	OR5J2	METTL20	TMEM202	KCTD6	SERPINB2	MCM7	PJA1	AARSD1	AMN1	HAGH	LRRIQ1	DIP2C	AP1AR	BTG1	OTUD1
KIF25	EPB49	TMEM106C	WFDC13	HDDC2	CYP3A43	CASP7	AGPAT6	PLA2G2F	ARID1A	PPPDE1	CNRIP1	ZNF705G	RP11-542P2.1	KISS1R	C17orf53	ZRANB3	IP6K1	ZNF705B	MAP1B	GOLGA6L10	QSOX2	NUB1	PPP1R15B	TTF1	TMEM141	ART4	ADAMTS6	PMFBP1	TERF2IP	PCNA	KCNS1	YAF2	GPR144	UGGT1	ROPN1	ZNF564	TMPRSS7
MOSC1	CENPBD1	RP11-798K3.2	AC005841.1	HEY2	CNOT2	GUCY2F	FGF20	ARHGAP17	POSTN	ZNF559	CASP7	UQCRC2	COL16A1	SPATA8	C9orf171	EFHA2	ADAMDEC1	FGFR2	COL19A1	C20orf197	MRPS11	KBTBD2	PTGR1	HOOK3	PRAM1	SLC39A12	HPCAL4	MAPKAP1	CENPH	ADCY3	ABHD5	TOMM40L	CPM	PTGES	TMEM176A	IRGC	TUBA3E
AC064874.1	FRAS1	RP11-528L24.3	MORN1	GFPT1	SZT2	KIF5C	FAM21C	ARHGEF16	TTC17	ABT1	VAT1L	2019-09-06	CDC20	SPTLC2	EML1	TMBIM6	HCST	MTMR9	ATXN2	CARD11	NME1-NME2	CEP170	SLC22A13	OR10P1	TAL2	RBPMS2	ACSBG1	GSTM3	CLGN	HIST1H4L	KDELC1	EHD4	CPSF6	KISS1R	C12orf50	CATSPER2	OR2A7
ACRBP	MRPS21	MRPS30	LIX1L	SYNDIG1	OR2AE1	ORC4	FCGR1A	GABRD	DDX5	SMEK2	2019-09-06	HNF1A	STAG3L4	TJP1	FCF1	CXCR4	MEA1	EIF2B2	SNX27	C6orf48	RHEB	EIF1AY	HCN4	CTBP2	GFM2	THBS3	CHERP	CCDC41	METTL5	FILIP1L	GXYLT1	SLC38A4	GMEB2	C6orf112	LAMC2	SERINC1	FKBP9
CCDC129	SF3A3	GTF3C3	SNX8	NOMO2	CYP4Z1	ZRANB3	ZNF620	SFTPC	PHKG2	ISLR	ADCY2	RBM28	FAM75A2	TMEM176B	HDAC5	COG2	GPX1	YIPF3	ALS2CR8	RP11-73M18.2	CCDC115	SMEK2	NDUFA8	IPO8	PSMA5	TGFB3	TAF1A	FGFR1OP2	TMSL4	PMEL	MAN1A2	CCNB2	SNX33	KHDRBS1	ZNF548	SLC25A25	LIMS2
FCN1	PTGES3	DNAAF2	KCNH3	AC021218.2	GAL3ST4	EFHA2	PPIG	HIST1H1C	RBM5	KCNA5	MYO1D	LRCH4	C1orf201	MRRF	SPRYD7	AC004017.1	EXOSC5	ITIH2	MAP2	RNMTL1	PSG11	SAMD1	CCDC88C	PCNA	CELSR2	AC010536.2	TCEAL2	MAPK6	YIPF3	PEF1	LCNL1	DBX2	OTUD5	MIB1	TCP1	KIAA0101	AC005841.1
GRRP1	TANK	LYRM1	B4GALT7	TUFT1	OR10AG1	CXCR4	NCOA1	TUBA3D	ITSN2	CCDC88A	FAM23B	SEMA4G	FNBP1	FAM174B	TMEM8C	UBXN4	AQP9	PTPRJ	CCR7	RP11-47I22.4	EMX1	LRIG1	FGF11	GXYLT1	PTER	ZNF3	LDHB	C1orf124	ZNF559	CCDC154	VMO1	MYO1E	C5orf52	RP11-279O9.4	TMUB1	DNM1	SLC6A9
GCNT4	TTC21B	HYAL3	NOLC1	NCOA7	CNTN3	COG2	ZMYND15	SRA1	NPLOC4	CLC	HOXD1	CLN8	TMEM63A	CHTOP	TECPR1	ALOX15	BCAS2	SIK1	AGAP5	ZDHHC23	ZNF559	C1orf38	MRRF	CPT2	RNF20	CCDC41	GRXCR1	SIKE1	TADA2A	CDK2	NCCRP1	GXYLT1	VAX1	PMP22	RP11-1280I22.1	WISP2	SPACA7
C19orf66	GKN1	HCRTR1	OTOGL	SORCS3	LCMT2	VPS37B	EIF4EBP1	FAM153A	GPRIN3	SLC12A8	ARL6IP6	OBSCN	FAM136A	UGGT1	ZKSCAN1	SLC26A9	REEP2	NFKBIZ	STAT2	BARHL1	RAB11FIP5	AEBP1	ALKBH1	DBX2	KLRD1	FAM78A	RND2	POC5	AC135352.1	TRIP10	BNIP2	HNRNPUL1	RAET1G	BVES	BTF3	LCN2	MFSD1
MARVELD2	REEP2	TRAF3	TSHB	GFI1	SLC39A12	LRP2	SLC48A1	AQR	SVOP	ALMS1	LZTS1	GOLGA3	CCND2	MIB1	FLNB	CFC1B	ENTPD4	RFWD3	ACBD4	CYP46A1	C7orf28B	RAD17	OR1L3	ANO6	RPE65	COPS6	HDDC3	AMZ2	SGCG	PPIAL4A	ITGA1	PKD1	POU1F1	TMEM176B	FAM159A	C5orf52	NCAPD2
HLX	LZTS1	CLCN6	FMO5	MGAT4C	DLEU1	SLC26A9	DVL1	CASQ2	DHTKD1	ATG4B	ADORA2B	PRR4	LCN8	FRMD1	BARHL1	GTDC1	MRPL36	ACVR1	AMPD2	CADM3	CD164L2	RCOR3	C9orf171	TOMM40L	MBD3	BARHL1	NELF	PLEKHO2	TMEM43	TOMM40L	CASC4	RAPGEF3	FIG4	EPDR1	SLC6A9	CHAC1	UPK3BL
GPR68	IFITM1	DVL1	EAF2	WNT3	ADRM1	MMRN1	RP1-241P17.4	KIAA0494	NDUFA2	NDUFA9	SLC7A2	AC009336.1	CLGN	SPRR3	GFI1B	DYDC1	AC018867.1	DYNC1I2	CELF3	NLGN3	GBP7	ZNF559	ZNF3	HIST1H4L	HHATL	GUCY2F	SNRPG	CYFIP1	QSOX2	DLD	CCNB2	VGLL3	AKD1	DPY19L1	KCNH1	DEGS2	CCNB2
NELL2	NPW	PACS2	GRM8	VGLL2	KIF1B	SSB	TAB2	PNPLA2	CSTF1	SERPINB2	BGN	DCD	HDDC3	PELO	C19orf34	ZPLD1	C1orf63	OR4B1	TUBA1A	PYCR2	MORF4L2	IL28B	ZNF549	CASC4	FBXO30	CD55	NENF	HDAC9	POLG	ACRC	C6orf141	RPAP3	FBLN5	AC083864.4	TIFA	RSL24D1	TIFA
CDHR2	ITGA3	WDR89	CCKBR	MAT2B	CCDC88C	SAP30BP	FBXL16	MFN2	ZNF451	MYPOP	RASSF8	BTG1	LDHB	GTF2H5	NFASC	DPPA5	ZNF276	PSMD11	HS1BP3	SNAPC5	TPRKB	SMYD3	KCTD6	BNIP2	CTNNAL1	SIRT6	ADRM1	CSDE1	GPC6	PITRM1	MYO1E	TIGD4	MTERFD3	RP11-428C6.1	BCL2L10	AC123768.3	MRPL18
ZFP14	RUSC1	COIL	TUBB4A	CNPY1	ADAT1	C1orf51	ITSN2	COL19A1	CTCF	RAB11FIP5	PLA2R1	ERI1	GOLGA8A	PRICKLE2	MRRF	NMI	ATF7	NAV3	MFF	KIAA0368	C12orf4	KCNH1	USH1C	C12orf35	ZNF138	SLC2A8	PNLDC1	TSPYL4	UBE4B	MECR	HNRNPUL1	BRD1	DNAH14	C12orf57	MRPL18	MAGI1	AKR1E2
ABCA4	LPCAT4	PRR5L	EPB49	SLC25A25	THBS3	PLCZ1	EFR3B	BAI3	NCOA1	PRADC1	INTS10	RSL1D1	NENF	ENO2	C1orf61	LYPD6	RNF207	MYPOP	EPHA8	CCDC58	OSBPL7	FAT2	KLHDC5	HERC3	C1QL3	CTD-2054N24.2	NFIC	L1TD1	CENPBD1	MIF4GD	RPAP3	MRPL34	DHODH	ANKRA2	PNLDC1	TTC9	BTF3
HHIPL2	TXN2	FYCO1	FASTKD1	HMMR	ZNF3	DNTT	GPRIN3	CLCN6	SCAND3	RAB6C	LY75-CD302	DDX51	SMYD3	ZC3H11A	SYNJ2	LYPD6B	RBM43	RAB26	PTK2B	MYLK	LIPE	AP1M2	COG7	PPHLN1	COX5A	RND1	BOC	EAF2	DNAJA4	PREX1	CCDC154	IFI30	SLC25A25	ZNF777	LRRTM2	THOC7	CTNNA1
CD47	GPD2	KIF15	LAPTM4A	GPSM1	ASNS	NMI	SHE	ATP5B	WNT10B	SYNDIG1	BRPF3	HMGB1	RND2	CCDC73	CTXN2	AL365202.1	TNFRSF25	RUNDC3A	PCYOX1L	VAV2	GPSM1	PAIP2B	LTBR	RPAP3	C1RL	FAM200A	SRCAP	GNB1L	FMO6P	RNF170	PARD6B	NCCRP1	FAM132A	ERCC3	HERPUD2	C1GALT1C1	BX248409.1
NME1-NME2	RASSF3	PGBD5	CLDN14	TBC1D9	MAMDC4	STAMBP	AIF1L	GSTA3	NPAS2	TEX261	NOSTRIN	RP11-24B21.1	TXNL4A	FAM200A	PKP3	ANKRD36BP1	DOC2B	C8orf49	TMCO6	C9orf16	ZNF384	AQP1	DAD1	YAF2	ZNF620	SNW1	SLC22A3	KCNH6	KATNA1	RYBP	VGLL3	CALCOCO2	PKIB	CDK1	PAIP2	ZSCAN2	KCNH1
PSMB1	HIST2H4B	EIF1B	LONRF1	GAB1	CATSPER2	ATF1	LIN37	HSPB6	OSBPL9	BTN2A2	TTC21B	C1orf229	C7orf13	LRP2BP	GPT2	C22orf29	SACM1L	PRAMEF20	ZFR2	LCMT1	WDFY4	DPPA2	PRSS33	H3F3C	TBC1D2	GARNL3	ATP6V1B1	GPR172A	C1orf63	METTL20	YAF2	IGSF8	WDR25	LRP2BP	GHRHR	ASTN2	RCOR3
KPNA1	OR8D1	NDUFAF3	C19orf42	THSD1	RP11-24B21.1	CDIPT	PHKG2	CCDC65	AMIGO2	TOR1A	ORC4	DLX2	CD53	EPDR1	VCX3B	LARP4	LRRC2	LY75-CD302	GNAI2	AMOT	RGS3	RBPMS2	SLC39A12	RAPGEF3	WNT2B	METTL7B	CLEC4F	YBX1	NHLRC3	IPO8	MECR	RP11-35N6.1	CLCN7	CTD-2368P22.1	PTGES	EIF2B2	WDR33
CEP97	TBP	ZNF330	ZNF688	SMARCA5	LAMTOR3	TESC	AC008073.5	ATAD3C	CYP2C8	DNALI1	STAM2	MAS1	C12orf53	BVES	KCTD6	SLC35B1	TMEM202	FMNL2	SRSF4	ASIP	EXO1	BAHD1	CCDC41	MYO1E	CD163	FBXO46	TMLHE	HNRNPA1	TMEM132E	CAPRIN2	C6orf204	BSPRY	DBC1	BTF3	SHCBP1L	SEMA6D	LAMC2
LYPLAL1	PAFAH1B1	INTS6	HBB	MAP1LC3C	KLHDC5	C22orf29	HS1BP3	DOCK3	C1orf31	HMGN4	CATSPERB	MOSPD3	ITIH1	HERPUD2	METTL7B	PLCB2	PLD5	HGD	PLK1	TRAF2	CEP97	AGPAT2	ZDHHC7	GBE1	CCR4	FLNB	TBC1D22B	EIF3CL	MPZL1	CPT2	BRD1	KIF12	MED7	CCDC111	ERCC3	RASL12	SLC36A1
SCML2	DNAAF2	HYAL2	SLC7A2	HDGF	HDAC5	BIN2	VPS72	DGAT2	C4orf33	OR2K2	VPS37B	OR51E1	MTCP1NB	TMEM176A	SAMD1	ARL11	TACC1	DHX58	GTF2H4	TXLNA	DIP2C	CAMKK1	LAMTOR3	CC2D1B	FAM206A	GFI1B	RAD51B	HPGDS	HEY2	H3F3C	LSM12	MCM9	NOTCH2	HERPUD2	RCOR3	PLA2G4E	SRP14
CENPH	ZNF785	MYH7B	ZNF844	PTPN18	GRIN2B	RIF1	MMACHC	C19orf47	COPA	RP11-89N17.1	PGBD5	LIN37	NMNAT2	SFRP4	ALOX15	RIF1	ERRFI1	C19orf42	AP1S3	C3orf67	FAM159A	BCL2L10	HSPA14	TRIM50	ALDOB	ANGPTL2	PEX11A	CHRFAM7A	AFAP1L2	CTBP2	DLD	COL8A1	AL590708.2	ZMYND19	CLASP1	WDR76	ATOX1
TAS2R39	FAM86B2	GSTA2	APITD1-CORT	LIN37	PPP1R15B	BLOC1S1	DFFB	PLOD1	AGPAT6	GPSM1	C15orf52	C12orf62	CDC42BPA	BMPER	MCM7	CD48	H2AFV	FDFT1	FCHO2	JHDM1D	LSAMP	ACOT4	GTF3C4	GORASP1	ZNF189	ETV3L	ZNF596	CLEC4M	CD302	C6orf141	RNF170	TMEM45A	ADAMTS9	PTPN18	WDR33	CIZ1	SLC25A4
C9orf16	LGI3	CD163L1	TENC1	NKAIN2	TRIM71	LYPD6B	BAG2	LYRM1	TXN	C16orf85	GPR56	RAB26	HTR1F	ZMYND19	HAS1	BLOC1S1	PNMA2	2019-03-07	TTLL4	BHLHA15	KCNA5	LIPE	TMEM45A	POU1F1	ZNF92	SUCLG2	MAN1C1	RNF44	SERPINA11	C12orf35	DBX2	FAM81A	MAGI1	SLC25A4	SLC36A1	C14orf43	UNC119
CXorf40A	C15orf38-AP3S2	LAMB2	FAM106B	RP11-542P2.1	TECPR1	CECR5	CALML4	EXTL2	GPR52	SLC36A1	ZDHHC4	FNDC3A	CEACAM21	FKBP9	CTC-435M10.3	CECR5	RBMXL1	C8orf42	ADAMTS18	FAM162A	RASSF5	MAGOHB	ACN9	C6orf48	METTL23	CYP3A43	CDC42BPA	SV2C	BMP15	BNIP2	TMEM104	GOPC	SLC9A3R1	ZNF548	ENKUR	FAM63B	RHCE
GPR160	PREX1	KLHDC3	AC108134.1	PRR4	CADM2	LARP4	C11orf46	GNAI2	C11orf46	BCL11A	MTFMT	RAPGEF4	SERINC2	KHDRBS1	HDHD3	BGN	GBP2	ABHD6	ZFAND2B	CROT	DSPP	PSG11	CADM3	GOPC	EMP1	CHST9	MSTO1	EIF5	BTN1A1	AMN1	KIF12	CRYM	BEGAIN	ANLN	SRP14	FAM127A	EFNA4
ZXDC	UBXN4	TBX4	ESPL1	GYPE	GPT2	TMEM196	C1orf31	C16orf45	ATF6	ITIH2	C8orf84	FAM183A	YARS2	C7orf33	CGGBP1	TNFAIP6	GNA13	CAMTA1	VPS72	IFI44	OTP	HS2ST1	ROBO1	IFI30	FNDC5	FES	TSR1	LRRC40	ZNF397	YAF2	MCM9	CC2D1B	NAIF1	CCDC110	AL160314.1	CYFIP1	C6orf70
DUSP10	KIAA1244	MIER1	CDC23	C7orf13	FCF1	UBXN4	SCAND3	OR10A7	HSD17B12	SLC22A3	GTF3C3	RGS10	GTF2F2	KBTBD2	ANGPTL2	LPL	ARHGAP6	OR6B1	SYT15	FAM194B	ZIM2	ADSS	CYP3A43	CD180	C9orf172	ZNF79	NAA15	SLC12A8	RABEP2	SLC10A2	FAM195A	ST3GAL6	PRICKLE2	GLA	CCDC74B	MARK3	CARD9
CHST13	FMNL2	ARPC3	FABP6	MXD1	C1orf61	TNFAIP6	ATF6	TXNRD3NB	ABCD2	CCND2	TMEM48	ZCRB1	NME2	ANLN	LPCAT2	TMEM196	LTF	KAAG1	DBN1	ZSWIM5	PDLIM3	NOTO	FES	C19orf34	PPP3R2	CGGBP1	SETD7	TP53AIP1	FSTL4	CTXN2	IFI30	MZT1	THOC7	OXCT2	NKX2-5	STRC	WTAP
TXNRD3NB	ZNF192	ACTR6	METTL5	SMAD1	KRT85	LPL	RAMP3	CAMP	KMO	FUBP1	KHDC1	RSBN1	C2orf78	FNBP1	FAM159B	SLC38A2	RAB11B	NPC1L1	CFH	SLC25A25	U47924.25	SRSF12	HAO2	MYRIP	NMT1	FAM190A	NME7	FLRT2	ELMO1	RPL23A	CALCOCO2	PARD6B	CIZ1	UBOX5	DLX4	PNMA1	CDRT4
WDR27	SLC30A7	MORF4L1	C1orf123	HHIP	RP11-574F21.3	REEP2	SPTSSA	C16orf88	DNAJC27	C12orf53	BMP1	HERC5	ST8SIA1	AP1AR	C9orf29	WFDC11	ZNF221	OR4S1	GBP3	SALL1	ENTPD5	SRP14	KIF2B	TMEM104	ABCA1	HTR1F	LOH12CR2	ZNF436	RASSF9	KDELC1	SLC30A2	HOMEZ	GJD2	FBXW10	SMPD4	KIAA1737	PLA1A
ABCB8	FAM168B	GTPBP2	CORT	CCND2	COPS6	GTDC1	ASAH1	EBF4	STYX	ZNF385A	PNPLA2	ACOT4	CDCA8	CCDC74B	KIAA0101	KCNJ3	PTPN23	TMEM78	WDR12	ARFGAP3	C1orf101	MORF4L2	C1orf183	CALCOCO2	ZSWIM5	FAM122C	GMCL1	USP33	IFLTD1	CCNB2	CLCN7	RNASEH1	BTG1	AL357673.1	WTAP	GNG5P2	SMPD4
BGLAP	LEMD3	ZNF431	REEP2	CLGN	CLDND1	STAM2	GOLGA7	ARHGAP15	VIL1	TRIM14	OR51B6	ERF	VIPR2	DPY19L1	ZBTB26	C1orf186	PLA2G15	OLR1	SLC16A14	WBP11	C1orf100	SLC28A2	PDC	C1QL4	C9orf5	EPHA3	SNRNP27	ADAMTS6	ADNP2	MAN1A2	RPL23A	OTUD5	DEGS2	MRC1	EPHB6	RP11-73M18.2	IL36RN
BAHD1	TMEM14A	FNBP4	FOXP1	NAA15	FLNB	VAT1L	CTSG	TRDMT1	LRPAP1	TPRKB	AL139333.1	GMCL1	ATP5G3	LAMC1	TAC4	RPRM	APEH	USP18	TNFAIP8L3	HSPA14	CCDC104	GOLGA8IP	FAM200A	GPR15	TMEM8C	MMRN1	NME2	AHR	CCNT1	LCNL1	C1QL4	RNF157	C3orf64	CDHR2	PTPN18	DCBLD2	RP11-279O9.4
LIMD2	ZNF585B	COL19A1	CTPS	TOP2A	GGA1	RPRM	IL20RA	UBXN4	OR5J2	ATP2B3	SF3A3	FBXL2	RASSF8	EEPD1	PPP1R15B	BRPF3	ADAM9	EIF4B	C14orf1	PTGDS	SETMAR	MYD88	CGGBP1	SLC38A4	ZNF747	IPMK	MTCP1NB	IL36RN	TTC21B	VMO1	LACTBL1	CRISP1	PRKDC	LIN28B	AGAP3	AC120045.3	C9orf50
SLC4A2	KIF13B	SLC9A1	ZNF184	ZNF384	AP4M1	OR2T6	CIDEA	C1orf63	S100A10	SNTG2	TALDO1	EPHB4	POSTN	GIMAP1	RP11-47I22.4	POLQ	MYL3	C20orf177	TM9SF1	SNX4	STT3B	TXLNA	RP11-159G9.5	CCNB2	ZNF117	KIAA0895L	LRFN4	ZNF23	RP11-724O16.1	AVP	C1QL3	C3orf23	KIF7	TBX20	UTS2	FAM9B	ZNF232
GOLGB1	RFWD3	UBN1	SEMA3E	PPP3R1	KCTD6	RP1-139D8.6	STAR	MRPS16	AC008073.5	CNST	PTGES3	PACSIN1	TBX4	PTPN18	TMTC3	MAPK13	PTH1R	SEMA4G	ZNF395	C19orf34	ALMS1	ZNF592	ZNF564	CTNNBIP1	MFAP5	C9orf152	NKD2	UBXN10	AC007956.1	ROS1	DYRK4	PEF1	SNTN	AP1AR	GALNTL1	RAB8B	S100Z
HSPBAP1	RPGR	EPC2	NCKAP5	USP1	MCM7	LCE2B	GNA13	CDR2L	NAALADL2	USP34	LCT	SNTG2	RP11-439E19.8	MMRN1	AL592284.1	NCKAP5	GBP3	CIB2	PCDHGB1	PRKCZ	RAB32	FAM181B	ZNF654	ACOT13	RAB32	BTG1	OR13C9	AC021066.1	GALNT13	CASC4	C6orf48	SLC13A5	EEA1	FAM174B	CDRT1	EML5	CD86
FBXW10	RBM8A	TTC1	KDM3B	GGA1	RRH	ITGB8	SMPD2	ZNF296	MAP3K6	PURA	OOEP	FGF11	MSTO1	RP11-113D6.10	MEF2D	SF3A3	AGAP6	RAB34	STAR	TFEB	EIF2D	SLC35C2	MCM7	COL8A1	MAP3K15	TMEM30C	ING5	TBL3	B2M	MYO1E	SCGN	C15orf42	SERINC1	ELMO1	ZNF232	SNW1	OLFM3
MPHOSPH6	SCN9A	CCDC129	YSK4	MAML3	RSL24D1	PNPLA1	CCDC25	IGDCC3	FBXO3	U47924.25	RUSC1	HS6ST1	OVGP1	ERCC3	OR2L2	GPD2	ADCY1	CD302	YWHAH	C20orf7	TFB2M	TBXAS1	HOXC6	HNRNPUL1	KIAA1467	C3orf67	RP11-24B21.1	EPS8L3	PITPNM2	HNRNPUL1	P2RY11	C6orf141	LCN2	ALPK1	HLA-A	CCL4	WNT3
KLLN	SNN	MTCH2	GABRR1	SDHAF1	SPRYD7	KCNJ3	ABCD2	IFRD2	USP15	C9orf50	SIPA1L1	RAP1GAP	NOD1	TIFA	GPX2	ERI1	TREX1	NPM2	MFSD2B	LRRC42	NOTO	WDR27	RP11-574F21.3	TMEM45A	RPL14	FEZF2	GOLGA7B	RXFP3	HPS6	MYCN	ALPK2	PROK1	EML1	RAB6C	LIPE	AC020659.1	SLC22A3
ZNF740	LEPROTL1	PTP4A1	GRB14	VPS54	SNCA	BRPF3	SUMO1	REEP4	ZMYND17	MAPKAPK2	LPCAT4	OR6C1	AEBP1	MMAB	FURIN	PRPF40A	LRP2	FAM153C	FAM134A	C6orf72	C12orf53	PLEKHG4B	MEF2D	C10orf57	CES4A	RC3H2	GTF2F2	CCL3L3	SAGE1	RPAP3	PIWIL3	CTBS	SERINC3	CNTNAP5	SMOC2	CCNB2	HIST1H2AG
MED22	GSTA3	NCKIPSD	SPEF1	C20orf94	OMD	ODF2	DNAJC27	FAM124A	C14orf79	FAT2	LRRC18	CNGB1	CNTNAP4	TCP1	ALDOC	BICC1	DOCK5	HNRNPA3	SUMO3	LPAR3	ATP2B3	GFM2	FAM190A	KDELC1	DCDC2C	HCRTR1	ATP5G3	CDR2L	TMED2	VGLL3	MESP2	TDP2	TTC8	LRRTM2	AIFM1	ZBTB42	GALNTL1
TAPBP	PCGF2	UFL1	LIN7A	HDDC3	GARNL3	SF3A3	GALNT5	PLEKHG4	SLC16A7	DYRK3	BLOC1S3	DCAF17	MPND	RAB6C	LMOD3	TRIM22	RAB7L1	TLK1	GPANK1	GPRC5A	ZNF638	CDK7	SUCLG2	VGLL3	ITLN1	TFAM	DUSP16	C11orf49	GATC	IFI30	MAN2A2	RP11-80H18.3	ALKBH1	MOSC1	CIDEA	RGS13	ERCC3
TYMS	CYTIP	GALNTL1	FOS	GYPA	ZNF79	GPD2	DEFB126	HN1L	MON2	EIF2D	SRGAP1	TRIM11	LYRM4	WDR41	RC3H2	GTF3C3	C7orf40	KIAA1107	PDE6D	PRPF39	TM4SF1	TFB2M	MMRN1	MCM9	ACTL7B	TAF8	S100A6	PKIB	NOLC1	PPHLN1	KCNG1	BNIP2	ZNF564	TMEM176A	FASLG	NIT2	ZP3
COX17	ACTN2	E2F7	C12orf41	BCAP29	C9orf163	MAPK13	HTT	RBM15B	AP000350.10	STAG3L4	SLC12A6	EFNA3	SH2D7	EVI5	COPS6	BCL6B	BTN1A1	MIS18BP1	RP11-603J24.9	MRPS33	SMEK2	NMNAT2	ZBTB26	RPS27	IKBKAP	MPP5	TMEM236	ENSA	FAM190B	BRD1	RACGAP1	AKNA	GRRP1	MAP3K2	MCEE	LZTS2	RPL19
GBX1	HIST1H1A	UBXN4	KIAA1107	FAM19A1	AC010536.2	GALNT3	NDUFS6	WFDC12	TBC1D10C	MRPL41	BICC1	BCAR1	EVX2	PNMA6A	GARNL3	TMEM48	CELSR3	BOC	CAB39	SLC12A8	CHPT1	FBXO41	MPP5	GPRC5A	SSC5D	ALOX15	EPHX1	SERPINC1	TMEM99	POU1F1	MORC2	ARL13B	CCNK	LAMC2	RP11-89N17.1	AIM2	HIST1H2BI
ACCN3	NFS1	GNL2	OBFC2B	TAF9	ALOX15	BICC1	NDE1	FGF10	SH3BP2	MAP1LC3C	LEMD3	ATF1	PILRB	CTD-2368P22.1	MCART1	INTS10	SPEN	GPHN	DPM1	ADPRH	C3orf17	DPP6	HIF1A	SCN5A	SLC10A2	ARNTL2	CYP2J2	LMX1B	ISCU	GXYLT1	LRAT	RACGAP1	C14orf49	TCP1	SMYD3	H3F3A	C17orf46
ZNF667	ATP5B	OGDH	MRPS21	SMYD5	ZBTB26	TMBIM6	FBXO3	KIF5C	CCR1	TCP1	OR56A4	CDSN	ZCWPW1	SOCS1	FAM190A	PTPN20B	SLC6A3	DGKI	SLX1B	RG9MTD1	MAT2B	AOAH	TMEM130	BRD1	STOX2	C3orf49	PCGF2	LSM12	BTG2	KIF12	RAPGEF3	HERC3	TTC9	TMUB1	TFB2M	RAD51	GABARAPL1
HAGH	C10orf11	ATP2A2	OR1L6	EEPD1	ANGPTL2	SLC1A7	PRR14	FUT9	CLK4	CCDC104	PRAMEF2	RP11-73M18.2	HEXA	LRRTM2	FEZF2	ATP5B	ICK	AC084851.1	RBM43	NIT2	NIPAL3	KCNA5	HAS1	ITGA9	RPS7	SARNP	IL4R	FCN1	ZNF117	DBX2	RNF157	HCN4	CLLU1	RP11-1280I22.1	WNT3	CNOT2	QTRTD1
ZDHHC4	HIST1H2BB	AIFM1	ZNF667	ANAPC10	AKD1	TXN2	SH3BP2	EIF6	CHST5	S100A6	C9orf51	C7orf51	KIAA1370	RP11-89N17.1	RAVER1	BMP1	GTPBP2	PSMD14	LGR4	ART4	ELAC1	ZNF638	BHLHA15	AMN1	ERV3-1	CCDC6	C6orf112	RBAK	FASTKD1	TDP2	MIF4GD	SCGN	TGFB3	FKBP9	SLC22A3	PDZD2	TIGIT
PABPN1L	ZBTB49	WDR26	GMCL1	DUSP9	C9orf171	ATP6V1B2	TMED9	FARS2	DNAJA4	WFDC13	DUSP9	AC007405.7	DCAF4L1	UTS2	PPFIBP1	FMN1	HFE	CACNB4	ZMPSTE24	CBWD3	ENKUR	BAIAP2L1	HDAC5	RACGAP1	ENTPD3	CYP46A1	OLR1	C15orf24	APITD1-CORT	TMEM104	TFG	CITED2	WDR38	CIDEA	GABARAPL1	FRMD4B	ANLN
PNMA6A	SHISA2	SLC25A41	RIC8B	INPP4B	CCDC41	GTF3C3	HAP1	GPR63	DLEU7	ZNF384	ZNF329	C8orf12	ANKRD53	ANKFY1	FKBP6	FERD3L	RIT1	AC021218.2	C22orf46	SFXN3	DYRK3	STYK1	AK8	NFKBIA	PATE4	DYDC1	LYRM4	GGCT	HCAR2	C6orf204	CAPRIN2	C1orf53	C14orf43	SLC6A9	STYK1	TAF8	LIPE
SMOC2	DPP6	JAG2	RP11-148O21.2	PNO1	GBE1	LDHB	C9orf163	DHX30	ARPC2	ZNF208	GSTA2	PRADC1	CTGF	BTF3	AC024940.1	RUSC1	RPS28	LSMD1	MMP14	SLITRK5	INSIG1	DIP2C	EML5	RFX1	CEP250	LRRC26	LIPH	OR2A5	PTPN18	MCM9	GAPDHS	C6orf204	FCF1	UTS2	FAT2	FAM19A4	RGS6
MAD2L1	POU6F2	MST1	GHITM	PTS	RP11-113D6.10	TMEM48	CRABP1	STAG3	TNS1	CNN1	TMEM14A	AC112715.2	PLEKHG4B	CTNNA1	PLN	NEUROD4	KRTAP2-4	CMPK2	DDR1	OR51E2	CLCN1	BTN2A2	C3orf38	PPIAL4A	AKAP2	GAPDH	C7orf13	UROC1	PLAGL1	FAM195A	PSTPIP2	STX19	KIAA0101	KCNH1	FKBP9	ENTPD5	EAF2
WDR52	GDF5OS	TEKT2	MCM6	TPRKB	PDZRN3	PLEKHH3	SHC1	FNBP4	CTDSPL2	HNRNPU	ZFP30	EGR4	CEACAM19	C7orf66	GCNT3	PTCHD3	EGR2	PTPRQ	KAT6A	HS3ST3B1	PANK3	U47924.25	SLC2A8	RP11-50B3.2	TEAD4	ASB6	MAG	UBAP2L	SERPINB2	CALCOCO2	C15orf42	FNDC3A	SEMA6D	TIFA	RHEB	HERC2	CFC1B
GLYR1	FAM120AOS	TJP1	FAM53C	C1orf201	HAS1	FAM72A	CDC42EP2	POLR3D	SLCO3A1	XPO1	ZNF585B	C20orf194	QRICH2	ABCF2	CHST9	PNPLA2	NICN1	ADORA2B	PIKFYVE	COPZ1	FGG	ADCYAP1R1	IPMK	INO80C	ENDOV	RHOBTB1	FANCI	TMEM159	SSBP3	COL11A1	AKNA	C10orf31	GCNT3	AOAH	ACOT4	MAP3K9	VRK2
UBAP2L	COG2	UBE2G1	GZMM	SUSD2	RP11-47I22.4	TCF7L2	PCYOX1L	KCNQ5	FASTKD2	MAT2B	ARID2	ZMIZ2	C14orf93	CLASP1	ZBTB43	SFTPC	CS	CST2	DHX16	HOXC6	DUSP11	HERPUD2	ENTPD5	ASS1	CLDN3	ZBTB43	CTD-2031P19.3	FAM188B	JMJD4	C1QL4	CDKN2C	STRADA	FAM63B	BCL2L10	VRK2	SMURF1	FAT2
DDX54	ATP6V1B2	LIMD1	MGAT5	ARHGEF15	FAM190A	RBMS2	USP15	BLOC1S3	C1orf55	AP1AR	NFIL3	METAP1D	AC005071.3	AC090699.1	ZNF260	AC055876.2	TBRG4	CCDC60	PRRC2A	PER3	TEX261	HNRNPU	C1orf38	CDK2	C2orf50	SLMAP	AP1S1	STK11	ARHGAP18	CLCN7	TMEM45A	CDKN2C	CATSPER2	MRPL18	ESRRG	TMTC3	STYK1
SERPINB2	THAP2	LZTS1	FAM190B	U52112.12	BCAP29	SLC35B1	CIC	SLC38A11	DNAAF2	OR10AG1	HSPBAP1	RDH16	KCNJ8	WTAP	C3orf67	IRGC	LRRC56	KCNH3	LRRC52	VWA5B1	MTNR1A	PEX13	ASNS	C15orf42	FGF18	CAMKK1	LGALS4	AC020907.1	LHX5	HAGH	ADCY3	SNPH	WDR76	PAIP2	NTF3	C9orf16	RHOF
CNTROB	KBTBD6	GNPTAB	PRR4	FABP7	WBP11	INTS10	PPAPDC1A	ANKRD53	SUMO1	MTMR4	NACA	C12orf56	FAM36A	CNTNAP5	CYP46A1	METAP1D	ASNA1	N4BP3	JOSD2	LMX1B	GCM1	BTBD16	RP11-47I22.4	CMAHP	TULP3	RP11-47I22.4	EPHB4	IFT57	RP1-228P16.5	GBE1	CYGB	SUB1	SERPINA10	OLFM3	SOCS1	RP11-24B21.1	PLD5
FRMD1	ITGB8	PLCB2	RP11-582J16.5	RCC1	CGGBP1	FGF20	CD59	C8orf58	AIF1L	HIST2H2BF	RFWD3	MYLK	ACBD3	PSMB1	HCRTR1	PHYHIP	ALG10	GALNT6	FLYWCH2	FAM83A	DPP6	NACC2	FAM122C	CTBS	C4orf41	MAPKAP1	B3GNT2	RLTPR	ATF1	LACTBL1	ARHGEF11	RNF170	RBPMS2	POTEF	OLFM3	PPP4R2	VPS35
MORC1	SMARCC1	STK39	OR5K1	LCN8	FAM200A	OR52E4	SLC16A7	GTF2E2	MACF1	ELK3	WDR35	NME2	AGFG2	FSCN1	ARNTL2	PTGES3	CSTF1	RHOU	CMTM3	C21orf91	AKD1	YARS2	EPHA3	NEK10	EPB41L4B	C9orf171	HNRNPA1	PTPLB	GRHL3	C9orf43	PGK2	PAPOLB	CCNDBP1	PNLDC1	MTIF2	AVP	EFCAB2
PAPSS1	LAG3	ZNF501	FAM160B2	GABPB2	GOLGA8IP	HIST1H3F	PCDHB16	MSL3	KIF5C	AC093726.4	CACNA1G	SOS2	ID4	SMPD4	CAMKK1	GMCL1	TRHDE	TANC1	EIF4EBP1	RBM18	LGALSL	CCT7	PSMD5	RNASEH1	SLC2A6	ZBTB34	SLAMF1	DDN	RIC8B	SLC38A4	CTBS	GAPDHS	RBPJL	C8G	OSBPL7	IGFBP4	ARL6IP5
DNAJC30	RGS1	C22orf28	COQ4	CR392000.1	MRC1	DUS3L	ATG14	HSDL1	HCK	B3GNT2	WNT10B	SPAG7	ARHGAP36	RHEB	LRIG1	H2AFB1	OSTM1	VCX	HLA-F	SOHLH1	FAM184A	ZNF384	STK38L	SCGN	GTF3C5	PARK2	C17orf46	ZNF671	TRUB2	SCGN	ATP6V1G1	COG7	RP3-377D14.1	RP11-89N17.1	RHOF	AL139333.1	TCP1
ZC3H11A	PNMA6D	SPEF1	GAMT	CD53	RC3H2	BMP1	GAS2L1	C3orf18	NUP133	C19orf80	LPL	PCBP1	WNT2B	CLTB	FAM19A1	RBMS2	ATXN7L3B	CST9	RENBP	STEAP2	ISLR	XPO1	BRI3	TFG	SYCP3	HPGDS	SERINC2	C3orf17	MCTS1	CYGB	CTNNBIP1	GBE1	RASL12	ENKUR	MZT2B	TLK2	ZFY
RP11-368J21.2	NEGR1	EFNA2	KRT80	CREB3L4	TRRAP	FMN1	PCDHGA1	CNN1	CLK2	SERTAD2	MAPT	MINOS1	TOX3	WDR33	C3orf38	HSPB6	C14orf118	FAM136A	PSMD1	ADH4	AGPAT2	C20orf123	SNAPIN	GEMIN7	RNF152	ARL6IP5	RAI1	TAF9	SH3PXD2A	TMEM45A	SMUG1	PDHB	CHAC1	CFC1B	PLD5	SUCLG2	TEX261
ZNF570	INTS10	AC093726.4	C7orf28B	PRNP	GTF3C4	PHGR1	C4orf33	GTPBP2	TMEM42	ADSS	GSTA5	SDSL	SOCS1	TMUB1	SYNPR	OR56A4	NR2E1	LDHB	MYOZ1	EVI5	C12orf60	C1orf124	KIAA0895L	C6orf141	NFATC1	MAP3K4	GPR141	FAM19A1	PBX2	COL5A1	SLC38A4	TFG	AC130454.2	MORC1	BGLAP	C14orf133	SNX25
TM9SF2	CCDC72	VAT1L	MOCS2	ACSBG1	RHOBTB1	VAX2	VPS37B	RP11-257K9.7	RP11-977G19.10	RBM12	SPOPL	FGFR2	AC114772.1	AC005841.1	GAPDH	ZNF329	C6orf126	GTF2F2	ITM2C	DENND2A	PIM2	ALPK1	DENND4B	KIF12	FAM198A	TSPEAR	AC009113.2	KPNA1	PROSER1	RACGAP1	ARL13B	CSRNP2	RAD51	CLASP1	BIN1	POC1B-GALNT4	UGGT1
SURF2	MYEOV	TACC1	RND3	HINT3	OR5K1	PNPLA2	IL22RA2	TCHHL1	RNF25	DHCR24	LEPROTL1	PLEKHH3	C20orf94	SNAI1	KBTBD8	C12orf66	CYB561D2	OR4A5	ABCC2	PROK1	TOMM40L	PLEKHA6	KSR2	C6orf204	PALM2	SPCS3	SHISA4	NME1-NME2	RNF207	ALPK2	CDK5RAP2	RPS27	LRRC57	RCOR3	CCDC110	RPS21	CLASP1
PAQR8	HIST1H2BN	SFTPC	DARS	RAB1A	EPHA3	CERCAM	CTDSPL2	HEMK1	MXD3	VPS54	ITGB8	MYH2	LRP6	SPNS3	SLMAP	LY75	STAMBP	OR4C15	P2RX7	GARNL3	MDH1	ATP2B3	FMO6P	HCN4	TPRXL	USH1C	BCKDHA	TEX9	FIGN	TFG	ST3GAL6	PROS1	GNG5P2	CLEC5A	GALNT11	C7orf74	AL391137.1
ZNF592	HIST1H1C	CELF1	RNF40	RP11-187E13.1	ZNF323	RUSC1	MON2	NCKIPSD	MRPL30	FAM176B	ZEB2	EXOC6B	KRT16	GRID2IP	RHOBTB1	ITGB8	SAP30BP	LIN7A	ERBB4	C3orf14	LCE3C	ZNF75A	CHCHD4	CSRNP2	ZNF177	PTGDS	CREB3L4	PCCA	CD2BP2	HAGHL	GOPC	AVP	FAM156A	AGAP3	MPHOSPH10	USP8	KLRK1
WDR88	CASP7	IRF1	LASP1	U47924.25	KIAA0895L	ZNF329	YWHAH	TMEM201	YWHAH	INSIG1	C1orf56	C20orf177	C11orf9	UNC119	DFNB31	PCNT	NACAD	PHGR1	DNAJC15	OR2AE1	FAM196B	USP34	TAC1	PML	ACTL7A	LTC4S	CLVS2	ATP6V1A	SPRYD3	ACVR2B	PROS1	EPHA6	STRC	WDR33	FANCL	AHSA1	C6orf112
RGS1	RHOU	RBPMS	PRKX	C4orf47	CHST9	LYPD6	ITGA2	RP11-467M13.1	SLC48A1	HMMR	FAM102B	SHISA9	DLX4	DLX4	UTP14C	DNAAF2	ZNF236	TMTC2	MDC1	DBH	CDHR2	CHST8	TFAM	CCR8	KCNA6	PIF1	VPS8	PITRM1	BHLHA9	MAN2A2	SDK1	VMO1	AC020659.1	SLC36A1	LINC00207	HAVCR2	MRC2
SURF1	MTCH2	C8orf58	NEK2	SLAMF1	ALDOC	AC123768.3	CCM2	RP13-996F3.4	XXbac-BPG181M17.5	KCNH1	ACTN2	ZIM2	CHRM5	AC083864.4	LCMT2	LPCAT4	RBM5	TMEM199	NOTCH4	CCNL2	SRCAP	SELRC1	LPAR5	RNF157	NKAP	GNB3	C11orf68	BBX	UCP1	PGK2	AC024940.1	CDK5RAP2	PPP1R13B	ACAT2	ADSS	TXNL4B	NACC2
PLEKHJ1	TMBIM6	AMIGO3	TMC6	LRRIQ3	CDK1	LY75	SERINC4	DUS3L	HLA-DPA1	NIPAL3	MORN1	C3orf25	UGGT2	METTL11A	ARL6IP5	OR10A7	CRAMP1L	ARL5A	HLA-DPB1	SERF1B	CIDEA	CNST	ZNF260	FNDC3A	PFN1	CLEC4M	CNTNAP4	PASD1	CCDC99	CC2D1B	PSG2	SDK1	AC123768.3	SRP14	BMP15	C19orf80	GDF1
AC024940.1	PTP4A1	SLC45A3	HNMT	CDC20	ZNF260	PHOSPHO2	FASTKD2	SPNS1	HTT	ZNF44	THAP2	PPP1R3B	TBC1D3	KB-1507C5.2	AMOT	SLC12A6	LRRK1	MPHOSPH10	MRPS18B	UTP14C	FAM161A	MAT2B	CPA1	PAPOLB	SOX11	MEF2B	HOXD3	CREB3L4	PPIG	C15orf32	FNDC3A	DHFRL1	ZBTB42	SMPD4	SMC3	LHX2	GLA
CACNG3	AC091172.1	MST1R	DOPEY2	ACE2	ZNF394	AMIGO2	ABCB10	PCBP1	RP11-585F1.10	KDM4C	REEP4	OPHN1	ZNF136	C9orf50	PARK2	GSTA4	SETD2	CCDC59	GIGYF2	UBN2	S100A6	CD4	THBS3	STX19	MRPL50	RNMTL1	AL591025.1	CD52	MTUS1	RAPGEF3	COG7	PRTG	MARK3	NTF3	CLEC1A	PIF1	SMYD3
C10orf88	C11orf61	EPGN	MBD5	TMLHE	MEF2D	HSPB6	DFFA	CNOT10	GPX5	MTMR12	KLHL18	C20orf94	B3GNT4	AOAH	HS3ST3B1	MEX3B	RAB23	SLC27A3	TMEM144	FAM26E	RP4-559A3.7	EIF2D	GRRP1	COG7	TMEM203	PTPRO	GGT6	TNFAIP3	CTSB	ST3GAL6	CARD11	ASTN2	EML5	MRAP	PAIP2B	TMEM202	VAX2
HPRT1	GS1-211B7.1	ACACB	DAGLB	ST8SIA1	CYP46A1	PHYHIP	YIPF7	TSR1	SPDYE4	SLC9A11	KIF13B	SYTL3	POP5	ENKUR	RGS2	ARL6IP6	TREML2	CCDC147	COL4A5	ABI3BP	COMMD1	GBX1	ADRM1	TAL2	C7orf60	HPS5	LIMD2	TTC24	FMN2	RNF157	DHFRL1	KRAS	FLRT2	CARD6	HIST1H2AG	CLEC2B	ZNF238
DNAL1	TBC1D10C	PRSS50	C17orf81	TMEM63B	ARNTL2	LMOD3	RNF25	ISCU	PTH1R	BTN3A1	MT1JP	MCHR2	IKBKE	HLA-A	SCNN1A	GCA	AC011294.3	SV2C	ERCC6	RTTN	RND2	GRRP1	SPINT1	DFNB31	TPRN	DCUN1D2	EIF2D	RGS1	MOXD1	C15orf42	SUB1	NSUN3	RP11-73M18.2	GPR141	KLRK1	RPS4XP21	ABCF2
UBE2J1	CTSA	OSBPL5	OR52N1	CD164L2	PI3	PCNT	MXD3	PSMB2	RAB24	ACOT4	TXN	IFLTD1	HLA-A	PTGES	ZNF394	BIN2	EBF2	ISLR	LANCL1	RDH16	STYK1	ZMYND19	OR10J3	KCNA6	CCBL1	C3orf14	AVPI1	TAS2R60	PFN1	AKNA	LRRC26	FTSJD1	WISP2	OSBPL7	PSG11	SLC22A13	IWS1
AWAT2	ZMYND19	SPAG7	GNPTAB	C6orf70	CCR4	C12orf66	RP11-325I22.2	SF3A3	ABCF1	ZFYVE9	DNAAF2	SLC47A2	MOXD1	NACC2	LCN12	C9orf171	SYF2	SNRPE	CNTN1	ST8SIA6	BRMS1L	GDF1	GARNL3	SLC13A5	C3orf39	ALDOC	F5	GOLGA8A	KLF15	ATP6V1G1	EPHA6	HSPA1B	CYFIP1	TAPBP	FBXW10	GJD2	PAIP2
MRPL51	SRA1	RAB11B	HR	LRP2BP	DCBLD2	LPCAT4	YEATS4	PGD	DAPK3	OTUD1	CCDC72	CCDC60	OR2A2	SNRPN	ACRBP	OCM2	KCNC2	FABP6	SLC35F3	GMEB2	GFPT1	MRPL41	TMEM104	SUB1	AC073346.2	IL11RA	CNRIP1	RP11-1C1.5	FPGT	C9orf104	KRAS	CYGB	RGS6	GALNTL1	CEP170	SLC37A2	GHRHR
GALNTL1	FNBP4	USP19	EFNA4	AP1M2	PKHD1	SLC12A6	CEP57L1	MRTO4	STK40	PAIP2B	HIST1H1A	OBP2B	C1D	MRPS33	GNB3	AC021218.2	ZNF451	OR4A15	MFAP3	QTRTD1	MAG	B4GALT4	VGLL3	NSUN3	SUSD5	ZNF613	AC009336.1	PHLDB2	OR8D2	CDK5RAP2	CTXN2	AC091801.1	TPM1	HLA-A	U52112.12	LMTK2	RHEB
AKR1E2	ZNF564	EXOSC5	GPC6	MRPL41	TAC4	JMJD4	RNASE6	HHLA3	SLC35A2	RCC1	HIST1H4C	BTG2	KRT10	RPA3	IFI44L	HYAL3	SLC35A4	C4orf51	PFDN6	TRIM74	HNRNPR	DYRK3	ARNTL2	ALG10	EIF4ENIF1	MIS18BP1	PRNP	PSMB1	SCRN3	MORC2	DFNB31	FSCB	C1GALT1C1	TEX261	HIST1H3F	KCNMB4	IFNGR1
ODF2L	RAB3GAP2	GXYLT1	MMADHC	NENF	ACRBP	ATP5B	NPLOC4	NFKBIZ	ATG9A	RHBDF2	TCF7L2	OR4B1	CCR4	GABARAPL1	ACN9	MAPT	C19orf75	POLR1C	ALG14	LHX4	MAS1	ZFYVE9	KBTBD8	AL357673.1	CTD-2054N24.2	CCDC70	RP11-298P3.4	GUCY2C	PTPN11	CTBS	PRTG	OR5AC2	CLPX	ZNF232	STRAP	SNRPN	FANCL
TOR1A	ZNF879	BTNL9	NDUFB4	ADCK3	ZKSCAN1	MEX3B	NDUFS1	FOS	MXRA8	RBP5	DHX58	KCTD12	PURA	SLC32A1	IPMK	B4GALT5	MAGEA4	NUDT18	NDUFV3	RCBTB1	AL391137.1	ZNF777	PPFIBP1	CAPRIN2	SREK1	RGS2	OR51V1	NDUFB4	OR52E8	PDHB	SULT1A1	GOLPH3	LTBP2	LYRM2	EIF1AY	NELL2	PAIP2B
PLEKHG4B	MSRB3	ZNF221	STK39	KCNJ8	ZBTB43	GSTA4	AQP6	GBP2	FAM131C	LGALSL	PTPN20B	AC136604.1	MMAA	SMYD3	RNMTL1	LEMD3	PRKAR1A	MOCS2	FBXO28	CLPTM1	GJD2	OLR1	ZBTB43	AVP	C3orf20	LHX4	HIPK1	KCTD11	TRAF3	CDKN2C	TDP2	SLC10A2	RSL24D1	MCEE	C6orf70	CYP4Z1	ZNF80
AQP1	PNPLA2	BHLHE23	MEIS1	AC020907.1	RP11-159G9.5	ARL6IP6	CXorf36	RAD54L2	CHTOP	HOOK1	IFITM1	SNRPE	ZNF800	OSBPL7	SARNP	TMEM14A	S100A10	NDUFA12	LAG3	ZSCAN2	ZNF222	PLEK	C12orf43	CARD9	AC008271.1	STOM	VPS53	ANKRD61	ID4	SH3BGRL3	NSUN3	LHX9	FAM9B	CDRT1	CCT7	NAV1	TXNDC3
PHC2	SEMA3F	KIAA0913	EPC2	C1orf56	SLMAP	TMEM5	TMEM212	RIMS1	C6orf112	SLC17A9	ZNF589	EIF2S1	MCRS1	CLEC1A	PTPRO	AC009336.1	RPS2	OSCP1	DCUN1D2	HIF1AN	HDDC2	EGR4	PNMA1	SCN11A	TRAK1	RAVER1	TUFT1	TAS2R39	HERC5	RPS27	GBE1	MTMR12	SNRPN	STARD3	POPDC2	PKP3	OPN4
ANKRD61	MAPK3	DAG1	ORC4	NARF	UTP14C	LY6G6C	RAB24	MTCH2	PGBD1	C12orf4	DFFB	PRAMEF16	AL023807.2	PSG11	CALML6	MYO1D	VCL	AVPI1	CLEC4M	SLC35A5	IGF2R	FOXI1	MAPKAP1	PRTG	KLRF2	TTC22	MYH13	WDR27	TTC32	ARL13B	ALG10	KIAA1984	DNM1	PAQR8	MORF4L2	AKD1	SPR
ZBTB43	FERD3L	SACM1L	MRPS30	CNTROB	LPA	SCN10A	LRPAP1	FBXO22	ATG14	CHPT1	ZNF879	VPS54	SDK1	MRPL51	C3orf14	ASAH1	ACE	PPFIA2	PDHX	CHCHD6	FLG	MCF2L2	TMEM30C	TDP2	CLEC12A	ANK2	SPATS2	RAET1L	PMAIP1	GOPC	AKAP2	EIF3CL	MAP3K9	TNFRSF9	HIST1H2BK	CLPX	ALMS1
DIP2C	KIF5C	MOCS2	GCA	DLX5	GAPDH	PTGES3	ICMT	EXOSC7	FAM5C	ACTR2	KBTBD6	GLA	VPS53	GUCY2F	PLEKHA6	RASSF3	FAIM	KCNH7	HIST2H2BE	RWDD1	MYLK	TMOD2	SLMAP	ARL13B	ZCWPW2	PRPF39	GPR19	CDHR2	MTRNR2L4	RP11-80H18.3	PAPOLB	UNC13C	PLA2G4E	HLX	EVI5	CLUAP1	SMEK2
ALDH3A2	CELF1	BNIP3L	CASP7	NAT8	ARL6IP5	MAPT	PRR3	RAB11B	CMTM3	PNMA6A	GS1-211B7.1	TTLL11	SCRN3	KLRK1	KIAA0895L	PRRC2C	HOXC12	ADA	TMEM169	NHLH1	HIST1H3F	HIST1H4I	DNTTIP2	KLHL38	ZNF662	CRAT	SCRN3	C12orf50	SCN2A	PROK1	ROS1	LGALS12	CCDC88C	WISP2	ZNF238	CD9	CEP170
SRSF12	ZNF454	ZNF311	TMBIM6	OVGP1	CDNF	B4GALT5	BRD2	TAC3	C1orf56	FAM196B	DNAJC15	HAT1	KIAA1715	MOSC1	ZBTB34	TXN2	CCDC51	BAZ2B	KCNE4	TBCA	HIST2H2BF	CCDC104	GPT2	NMT1	GLB1	GPT2	MTX2	RCCD1	ATRN	GPRC5A	COL8A1	CARD9	SNW1	GFI1	SMEK2	SEC16A	PPPDE1
MAP3K7	ZNF296	MYH3	TERF2IP	ZNF844	PARK2	AL137145.1	NFYA	TMEM42	PILRA	FAM36A	BCL11A	NPM2	ARF5	ZNF232	LHX4	MSRB3	KRTAP9-4	ACSS3	C6orf223	ZNF260	HMGN4	LGALSL	ARL6IP5	HIST4H4	APOC2	VANGL2	TAF4B	ZNF783	CHIA	PROS1	FTSJD1	ACRC	FAM127A	LCN1	ALMS1	CD55	ZNF559
RPL27	CCDC65	YSK4	HEATR7A	C8orf22	WNT2B	LEMD3	HIST1H3D	RP1-239B22.1	NAALADL1	MEAF6	LIN37	TMEM78	IPP	TFB2M	IPP	PKP4	UFL1	ESPN	GPR143	TMEM87A	CD207	C12orf4	MEF2B	PGK2	RPUSD1	PLG	E2F3	ZIM2	ZNF852	SDK1	ARPP19	CAPRIN2	RGS13	CATSPERB	PPPDE1	LAMTOR3	PAPOLG
CD180	CCDC74A	DENND1C	MYLK3	SLC36A3	TMEM8C	DHX9	CYP1A2	PGLYRP3	C10orf47	SNRPN	CTSA	C1orf183	FAM176B	RBM42	SARDH	CIDEB	API5	SLC25A11	NT5C	SLC41A3	VPS35	SLC36A1	PRIMA1	AC091801.1	C9orf152	TPH1	CHN1	ACOT9	RBPMS2	AC024940.1	AL357673.1	TMEM104	SPINT1	SMYD3	ZNF559	GOLGA2	AGAP3
TCEB3C	MAPT	TNFRSF10B	BLACE	WDR77	OR1L6	NTN4	MYOZ1	TOP2A	SGOL2	CCT4	SRA1	H1FX	CTC-241N9.1	SLC2A8	VAV2	GNAI2	MAK16	TRAPPC8	C1QA	BCL2L2	LMO3	BAMBI	LMTK2	CARD11	NCAPD2	MRPS33	LEPREL2	DUSP10	PCOLCE	CTNNBIP1	EYA3	SOX5	KCNMB4	CLEC9A	GPR141	TAC1	HNRNPU
C3orf17	DMD	UNC119	MYBL2	ACBD3	LRIG1	PTPN20C	NFIC	PCDHB14	FRS2	FAM132A	LRRFIP2	C19orf42	KIF25	C10orf108	DHRS3	KIF13B	APBB3	BCOR	MOCS3	PXMP4	C16orf85	C6orf112	CLLU1	FXYD7	COPS7A	FBLN1	FAM23B	CEP97	ZNF684	CARD11	SLC13A5	EYA3	NIT2	WNT3	C17orf46	LTBR	PERP
ESRRG	WDR37	IP6K1	OLR1	CCL3L3	GNB3	MYO1D	WFDC13	MAPK3	SLC39A6	OR2A2	ZNF454	DDX56	CTD-2368P22.1	TSPEAR	ALPL	LYN	UQCRC1	AC091172.1	CCDC65	PERP	PRRC2C	RABEPK	AIRE	PROK1	EPM2AIP1	ABI3BP	KRT7	TBP	SSB	WDR37	PRH2	GSN	PNMA1	RHEB	SPR	BCL2	METTL11A
THBS2	IFIT1B	TSSK2	RGS5	MPND	HS3ST3B1	SRGAP1	RIT1	MTUS1	TTLL4	PDE6A	SLC17A2	MMP1	HOXD11	IWS1	KIAA1407	SMARCC1	ZHX3	TP53	MFSD11	CLEC4M	WTAP	MMRN1	THOC7	MLYCD	HP	C9orf16	C7orf51	MRPS36	NFYC	FNDC3A	ACRC	AC024940.1	FAM19A4	GABARAPL1	C9orf50	DNALI1	MCEE
MT2A	PNMA1	ZNF276	VTI1A	TIA1	KBTBD8	GNAI2	TTLL4	KIF13B	OR5H1	HINT3	TMBIM6	TRAPPC8	FAM8A1	MAGOHB	CNOT2	NDUFS3	ANKRD11	EXTL2	MRPL22	CASR	HMMR	ASIP	NFIC	LHX9	DYRK4	CARD9	ZNF800	ESRRG	ZNF688	COG7	GSN	RP11-209K10.3	CNOT2	STYK1	DUSP11	LPAR5	CCT7
ARHGEF5	ANKRD53	BAZ2B	WDR78	ZNF136	LCN12	MSRB3	ITGB2	RBP7	LCE2A	IDS	TMEM196	PSMD14	ARHGEF10	MTIF2	MRPS33	GABRD	ERLIN2	EEPD1	LEF1	HOOK3	GPR44	TMEM63B	IRF2	ONECUT1	EPHX3	C1orf61	KIAA1715	RBP4	MRPS21	OR4K5	C15orf32	DFNB31	AL139333.1	SLC22A3	PAPOLG	RGS6	BIN1
NOP2	IL15	KIF13B	BLOC1S1	SNRPG	SHQ1	ZMYND15	COL23A1	SMARCC1	SLC20A2	SRCAP	INTS6	OR9A2	SSBP3	RCOR3	LRIG2	ZNF454	IP6K2	TCF12	KIRREL	HIST1H2BE	PAK3	PNMA3	OXCT2	UFC1	ATP6V1C2	SSBP1	KAT2B	KLF15	CNIH4	DHFRL1	PML	AL357673.1	TAF8	FAT2	HNRNPU	PLEKHO2	RBP4
ZMYND11	CERCAM	ARID4A	SPOPL	AC114772.1	C3orf49	KIF13B	GPSM3	TMEM196	KIRREL	UTS2	TSPAN33	ARHGAP36	DYSF	VAX2	CLEC6A	CELF1	CPT1A	CCDC99	PEAR1	DDAH1	ZNF23	GABRR2	ANKRD13A	KRAS	IFI44	IFI44L	SLC38A5	LCN1	GHITM	DFNB31	RHBDF2	ALG10	KIAA1737	AL391137.1	STAMBP	CCDC77	BTN1A1
TTC33	CSPG5	MEA1	EFHA2	TSR1	IFI44L	LYN	C22orf46	KIAA1143	OAS2	RP4-559A3.7	KIAA1967	MOCS3	AC130454.2	PDE4B	MYOT	CSPG5	SLFN11	ZNF334	NYNRIN	FAM23B	COX17	U52112.12	ZNF169	GOLPH3	CD320	TRAPPC6B	GATS	RP11-407N17.3	LONRF1	GAPDHS	MYLK3	PDZD2	RP11-24B21.1	MTIF2	CCDC88A	FAM107A	GALNT11
ANKFY1	CNIH4	NUDT14	GTDC1	DYSF	SARNP	SMARCC1	OFCC1	MIER1	ZAP70	STAMBP	IFRD2	KCNA5	U52112.12	HS2ST1	WEE2	KLHL18	SLC25A20	BCAR1	KIAA1274	CALML6	ELMOD2	FAM196B	PXDN	RHBDF2	NID2	KIAA0090	FAM122C	C3orf22	C1orf123	CTNNB1	LHFPL2	SLC2A3	NAV1	VRK2	IWS1	ACN9	MZT2B
SNCA	RB1	TNFRSF25	C2orf42	ZBP1	MPP5	NDUFS3	NMS	AF254982.1	FAM21C	HDDC2	ZNF296	HDDC2	PPYR1	MPHOSPH10	AP4M1	APP	LRRC4C	CTPS	FAM114A2	GOLGA8A	ODZ2	SMG7	SLC2A3	LACTBL1	CLEC2B	BRWD1	TIA1	GLIPR2	C22orf24	SUB1	C9orf31	PML	SMURF1	HIST1H2BI	NOTO	FAM78A	HLA-A
BMP15	AC068020.1	C4orf32	COG2	NEUROD2	RAVER1	HYAL3	VIL1	SRGAP1	KLF7	PELI1	MFN2	TNNT3	PRKAB2	ADSS	DNAH14	ODF2	C1orf123	CLDN14	RBM45	KCNA6	HEY2	SRCAP	LRRFIP2	EPHA6	SLC25A38	DTX3L	CD83	CDKN2C	TUBA3D	NFKBIA	FAM107A	RHBDF2	TMEM30C	CTB-96E2.2	AQP1	DAD1	ABT1
PRKAA1	FAM72A	ERO1LB	PPA2	GMCL1	ENPP6	GABRD	FRS2	PLXNB1	NDUFS1	ANTXR1	PTP4A1	PPP1R12A	ZNF638	BIN1	ENPP6	OR2AG1	TOMM40	AC114772.1	FASTKD3	DRD3	STEAP1	C14orf164	SARNP	SNTG2	KIAA0368	ALPL	RP11-585F1.10	GJA8	XYLB	WDR31	CLSPN	ACOX2	C14orf133	SOCS1	ABCF2	BRI3	CCL4
ATG5	HSPB6	HYOU1	TUBA1A	ACTL8	PTPRO	ZNF454	OR2H2	COMMD9	TNPO1	PRRC2C	SEMA3F	EXTL2	IFLTD1	ZNF771	GOLT1B	ACTN2	COL7A1	AEBP2	C2orf69	EPS8L3	TMEM18	RBM12	SHB	ULBP1	MAMDC4	ZNF394	SYNJ2	SMAD6	CHRNA7	EPHA6	ZBTB8OS	PRB1	USP8	BMP15	DPP6	BHLHA15	SOCS1
MKRN1	CLCN6	NFYA	SPRYD3	IL4R	DHRS3	CSPG5	HIST2H2BE	C3orf71	GPCPD1	LEPREL2	PRAMEF22	LCN10	FAM160B1	FAM26D	DTX3L	PSMB2	MACF1	BGLAP	MRPS27	AGK	LGALS4	CLEC9A	ZNF527	GSN	CCNB1	CSTA	FAM8A1	MORC1	FAM53C	KRAS	PRB4	TRMT5	FAM181A	FAM132A	ZNF438	STOM	ANKRD53
RAB3GAP2	HNMT	AGAP8	WNT10B	LEFTY1	CALML6	TMEM14A	C2orf80	MDP1	ICMT	ADA	MRPL41	PDE6A	ARL11	CCL3L3	PARP9	ZNF589	EPHA8	C19orf35	CSNK2A1	CCDC28B	TAL1	TIMM8A	ETV3L	UNC13C	TXN	CASR	AL137145.1	REPIN1	GNPTAB	AL357673.1	CNTRL	CLSPN	LTBR	MZT2B	BTN3A3	SNAPIN	KCNA5
LIN28B	RP11-1212A22.4	AGAP6	WDR35	LTBP4	TRAPPC6B	SLC17A3	NOTCH4	PRKCB	SLC17A2	GRM7	TRPM2	HOXD3	DENND2D	TRDMT1	C1orf190	SLC38A11	GDF11	DLK1	ABCD3	PCNP	EGFL8	ACTR2	CYP46A1	PIGB	VSNL1	VAV2	CUEDC1	SLX1A	EPC2	RHBDF2	RAB14	ZBTB8OS	PDCL	PLD5	BTN2A2	RND1	RAB11FIP5
ANKRD6	L1TD1	DOCK5	UBXN4	ZNF280A	BARHL1	KLHL18	G0S2	WDR89	RP11-272B17.2	FLRT2	CLCN6	AC084851.1	SDSL	ANKRD53	PQLC2	LGALS8	CMTM3	METTL2B	IKZF2	PDE6G	ABCF2	OLFM3	CABS1	SLC16A4	PLEKHG6	ZBTB26	KLF2	NR1D1	RNF40	PRTG	L3MBTL1	TAS2R30	RPS21	OPN4	ZNF777	PRB1	MAGOHB
TRIO	RBPMS	SIN3B	RIF1	TXNL4A	RNMTL1	PRPF40A	SRSF6	AIFM3	DUSP5	FATE1	RNF41	CST2	CXorf21	ANKRD34A	EPHX1	IL20	GLIPR1	HNRPDL	SMAD9	HTR1F	THSD1	FAM161A	STX19	PROS1	ZNF273	GABRB2	ELK3	ABCB8	TMEM63C	ACOT13	C10orf31	CNTRL	SYNJ2	SNAI1	VAX2	TRRAP	STARD3
ZNF777	EGR4	MYO3B	STAM2	KRT10	C3orf14	APP	FOXO3	FYCO1	DTNB	TMEM63B	FAM53C	OR4C12	PLCD3	MAP3K2	NLGN3	GTF2E2	DUSP26	FAM160B2	ZNF627	BAMBI	IL15	CCDC99	C3orf14	FTSJD1	C9orf116	UBXN10	ZNF75A	DACT2	TINAGL1	NSUN3	ACOX2	RAB14	ENTPD5	NT5C3	ANKRD53	PDCL	TPH1
CRCP	CACNA1G	EPB49	CST9	POSTN	MYO18B	RNF207	CILP2	MEA1	AMPD2	FLG	FUT9	SLC27A3	ALPK1	C12orf57	DIRC2	HIST1H2BB	NUCKS1	RABEP2	C6orf228	CCDC54	SCOC	C11orf61	MED7	RAB14	DDX1	NHLH1	SP3	C10orf88	OR6C1	ALG10	TRMT5	C9orf31	POC1B-GALNT4	GALNT11	KCNA5	TMEM130	HIST1H2BK
FAM174B	PGBD5	BSN	UTS2	NME2	AC008271.1	OR51J1	DGKA	CDK18	FOXO3	CHERP	GALNTL1	HERC6	C1orf84	ATOX1	ANK2	TRAT1	RAB11FIP1	TSHB	AC024575.1	ADAT1	HIST1H2BE	AL391137.1	SPCS3	C9orf31	SGTB	SLC35A5	TRUB1	LYPLAL1	UBXN4	PER3	ACOT13	LHFPL2	FRMD4B	LIPE	PRADC1	NDUFA8	OR2A14
SPHAR	GLA	ZHX3	CASQ2	MBNL3	C9orf152	ZNF589	COL4A4	POFUT2	USP31	AKAP13	SIN3B	RAB34	PVRIG	C1orf100	GABRB2	ATAD3C	BLOC1S3	NEUROD4	2019-03-04	CKAP5	LEPREL2	PDCD5	GPR4	ACOX2	BLOC1S2	ADCY5	DEFA3	CDRT1	LDB1	C10orf31	RAET1L	MLYCD	CNTN3	CLEC1A	CR392000.1	TTLL11	LINGO1
MRPS15	TNFAIP3	C1orf145	GPD2	CYP8B1	ART4	HFE	KLF7	MYH6	C2orf80	AC136604.1	RB1	ACSS3	PMP22	HIST1H4I	COL13A1	ZMYND15	CTCF	SERPINF2	PCDH15	DAGLB	TMEM63B	LYPLAL1	GFI1B	VAX1	LRP10	MYLK	ACTL6B	RP11-182J1.16	KDM3B	HERC3	SERAC1	MEGF9	L1TD1	TFB2M	NDUFA9	GUCY2C	ACCN3
LYRM2	MRO	KCNQ5	HEY2	CTGF	SPINT1	THSD7B	USP31	PRAMEF7	CELF3	ARHGAP36	HIST1H1C	CACNB4	MBNL3	HPRT1	GBE1	ARHGAP17	RP11-521M14.2	B4GALT7	SOX6	C7orf55	LIN37	AL355390.1	ALOX15	RP11-209K10.3	NGLY1	PTPLB	FAM160B1	FAM184A	TMEM205	PAPOLB	VAX1	RAET1L	PLEKHO2	ADSS	ITGAL	TMEM30C	HMGN4
DPPA2	GAMT	RP11-257K9.7	PLA2R1	RASSF8	FEZF2	LGALS8	PTCD2	LRRC70	FKBP1B	PLEK	HIST1H3C	OR4A5	C7orf51	ANKRA2	PTPLB	C3orf75	RPLP1	ROS1	SPAG16	GNB1L	PES1	NCOA7	RGS2	TRMT5	CD69	ZSCAN21	LOH12CR1	BAMBI	REEP2	NTHL1	AL591025.1	KPNA2	AC069368.3	ANKRD53	PASD1	ART4	GPSM1
CARD6	HYAL3	GPX1	NMI	B4GALT4	ZNF527	KIF2B	MFF	ERO1LB	PTCD2	MCEE	TEX15	KRT10	TBP	TAS2R39	SEMA5B	LGI3	NPTN	C9orf43	MAGEA2	C7orf29	CHAC1	ANKFY1	SKA2L	FAM107A	KIAA1958	FBLN5	CAP2	MPHOSPH6	KIAA1967	PDZD2	LHX9	AMMECR1	TMEM11	ACOT4	MORC1	BAIAP2L1	TNFSF8
PDLIM3	S100A10	APEH	BICC1	HIST1H2BK	FAM122C	FOXI1	C1QA	LZTFL1	MCART1	FAM13A	AF254982.1	OR4C15	CIR1	CLEC9A	GNAI3	ISCU	ZNF280B	SCN1A	OSBPL5	C3orf15	EBNA1BP2	IGF2R	PTPRO	AL591025.1	FBXO46	CDC42SE1	POP5	COX17	DMD	COL8A1	GGA1	AL591025.1	C3orf26	FANCL	QSOX2	PDZRN3	ZNF638
SAP130	IFRD2	RNMTL1	MTUS1	ARHGDIB	IPP	TTC32	NUP133	SLC9A1	SNX27	BX248409.1	CDC14B	C1orf124	ZMYM6	NANOG	TRAPPC6B	TESC	DNAJC14	TTC21B	COPZ2	EML5	SCG5	MTMR4	FEZF2	CITED2	GPR4	CCL4	GORASP2	CDK5	C1orf51	GAN	AMMECR1	PAX2	SUCLG2	HIST1H4I	RAB11FIP5	SPINT1	FBXO41
RP11-1012A1.4	IGSF23	ILF2	LZTS1	PROKR1	TSPEAR	GPX5	SUPT3H	PLEKHH3	C1orf192	TAF1D	C1orf229	MTMR9	FAT2	CCL4	CCNL2	HEATR1	AC024940.1	SCN3A	MICA	C18orf45	SLC25A4	EXOC6B	UQCRH	ATP6V1G1	ITPR2	CCDC58	DCAF17	HTR1F	NKAIN2	ASTN2	MRPL34	RPL23A	LMOD3	SMC3	GPSM1	GMEB1	CNST
CHCHD6	PLOD1	ANKRD10	GTF3C3	KCNA5	ZBTB34	LLPH	FKBP1B	PPP1R3G	ALS2CR8	HEY2	EBF4	CCDC59	SMARCD1	CD207	PYCR2	GSTA3	ATP9A	PAFAH1B1	SPATA2	TBXAS1	IWS1	C7orf13	VAX1	EYA3	TM7SF3	AGK	EIF4B	ZPLD1	NEK2	FTSJD1	C1orf53	FAM107A	PIF1	METTL11A	ZNF384	ADAT1	GLRA2
RAD17	B4GALT7	ZBTB17	ZNF585B	C13orf26	LHX4	DNAAF2	GPR52	LTK	STAT2	GKN2	SORBS3	SLC15A1	AIM1L	ITIH2	HOXC4	GSTA5	CCDC71	TERF2IP	FARS2	GPX7	RAB1A	STAMBP	AL353997.1	ZBTB8OS	CRAT	LRIG2	SIGLEC12	CLTB	LRRIQ3	CES5A	MEGF9	GGA1	PIP5KL1	ABCF2	FBXO41	WBP11	S1PR4
PRDM13	HNRNPU	CCM2	ITGB8	EPHB4	GDF6	GTF2E2	ALS2CR8	ACTR6	PLA2G4B	ZNF330	FBXL8	HIST1H4H	LHX6	OPN4	GRIN2B	COL19A1	COQ9	AC135352.1	ILF2	IL33	RCC1	ZMYM4	C8G	ARPP19	CTDSPL	UBN2	PRDM13	NDUFA11	PHOSPHO2	EIF3CL	SNPH	RAET1G	DLX5	LINC00207	PURA	MT3	TMUB1
CLTB	FKBP11	RAB7L1	SIPA1L1	PSG2	MRPS33	ACTN2	MAP1B	UBE2J2	OR2T11	ELMOD2	DHX30	GINS1	HS6ST1	MRC2	GLCE	DLEU7	C17orf104	METTL5	LYSMD1	FAM169A	CCDC67	TARDBP	OR5D16	AMMECR1	B3GALTL	RP11-24B21.1	C21orf91	NOC4L	MMADHC	ARPP19	SAMD4B	GTF2H5	GMEB1	CEACAM8	EXOC6B	SLC39A12	MTIF2
VPS35	VPS37B	PI4KA	FDFT1	IPP	S100A7A	PSMG1	AGAP6	MAGI3	AC015871.2	ZIM2	ATRIP	CYP4Z1	SPRR3	ZFY	AGK	DHX9	C11orf36	SCEL	AC016757.3	SNAPIN	SMARCA5	C12orf53	MRPS33	MORC2	CTC-435M10.3	C21orf91	ZMYM6	SLC35D2	SLC28A2	EYA3	DBC1	HIF1AN	ADRM1	CEP170	C20orf123	AC064874.1	BBX
ACYP1	MAPK13	PTPN23	WBSCR16	AIFM1	CFD	CELF1	ADCY6	TTPAL	HS1BP3	MGST2	CPT2	TMTC2	SLC36A3	CEP170	MFAP5	BAI3	G6PC	CACNA1G	CTDSP1	OR2B3	SDHAF1	C17orf81	TEX14	OFCC1	PIWIL3	PYCR2	FRMD1	IMPG2	BRD8	C1orf53	RP11-1012A1.4	PSMD6	DAPP1	HIST1H3F	BTN1A1	CPT1C	OXCT2
PRDM1	IGDCC3	SPEN	IL4I1	RAP1GAP	PRPF39	HEATR1	CLK2	S100A9	MFF	SMARCA5	DCLRE1B	THRA	C1orf189	SMEK2	UBN2	IFITM1	OR14A16	RIC8B	SPDYE3	NEXN	RP11-1220K2.2	RND2	C3orf35	DPPA3	PIK3R1	TAS2R3	NOM1	LRRIQ3	KHDC1	VAX1	SEMG2	POU1F1	TXNL4B	STRAP	CCDC104	L1TD1	LEPREL2
PLA1A	RILPL2	MXRA8	KIAA1967	FBXW10	BAIAP2L1	ATAD3C	HIST2H2AA4	NUDT14	MFSD2B	TIA1	RBPMS	HIPK1	TMEM43	GLCE	C15orf32	CTD-2135J3.4	LYPD6B	MRPS30	VARS2	C3orf38	CEACAM19	AMZ2	CHST9	HIF1AN	MT1F	MINOS1	CSMD1	PLCB2	NOXRED1	CRYM	GAN	CYB561	MRRF	EIF1AY	ZNF638	ZNF527	DPP6
GNAO1	PLEKHG4	GNA13	RPL22	KRT6A	VANGL2	OR8D4	C1orf229	C14orf79	PRR3	PNMA3	OR6C74	LIN7A	SOS2	DUSP11	RP11-487E13.1	AMIGO2	C14orf119	SCN2A	TMBIM1	C11orf49	CDV3	ENSA	LRIG1	KRTAP4-9	AC007956.1	LCN2	SLC25A12	TNNC2	FKBP9	STX19	ASTN2	SERAC1	GZMH	WTAP	NIPAL3	ACTL7B	ATP2B3
KLHDC5	CKAP5	ADAM9	IQCF1	RERG	LRIG2	C3orf75	MMP14	CLEC3B	PCYOX1L	NCOA7	LRRC42	ITGB6	DCAF17	GATC	ADCY5	NCAM2	RPL21	CHIA	ZMAT4	PDIA4	TOP2A	BRMS1L	IFI44L	TRAF1	FOXP2	SEMA5B	MCHR2	RPF1	DCLRE1B	UNC13C	ONECUT1	SNTA1	NR6A1	RHOF	PEX13	COL8A1	PURA
DIRC2	APP	TREX1	CDRT1	AL023807.2	WEE2	CCDC72	PCDHB6	LAMB2	ADCY6	BRMS1L	LYN	TANC1	HPCAL1	C1orf124	SALL1	LEPROTL1	ATP5EP2	NOC4L	GNL1	ANKMY1	BGLAP	C20orf94	UTP14C	SNTA1	TMTC1	FAM162A	FRRS1	PALLD	PGBD5	GSN	SNTA1	PRB4	CD9	U52112.12	EXO1	CADM2	RIPK2
UFSP2	LGALS8	TBRG4	TEKT3	MSTO1	FAM162A	CCDC23	BIN1	ARPC3	ZFR2	SHCBP1L	PDE3A	KIAA0528	ITGA9	ALMS1	POLR3F	GNS	AC012215.1	COASY	XRCC5	ZNF408	SLC36A1	GLUL	DTX3L	MEGF9	ELL	RP11-680F20.5	PRKAB2	MYLK	LNX2	RP11-209K10.3	FOXP1	KRT86	NELL2	MORF4L2	METTL11A	ZNF3	DUSP11
ZIM2	HS6ST1	CCDC51	MCTS1	TBC1D3	SYNPR	GSR	C1QTNF4	CD83	CXorf36	C2orf74	FAM196B	C8orf42	CITED2	TXNRD3NB	PITPNM3	USH1C	GPR12	NLE1	CDK5R2	NXPH4	PROKR1	PDCD1LG2	CHI3L1	ACCN2	C13orf26	OXCT2	HOXD11	OR1L6	ORC4	C9orf31	AVP	FOXP1	PKP3	ZNF238	ABT1	HSPA14	PRADC1
SPTLC2	SLC12A6	AIFM3	SGSM2	GDF1	FAM69A	C6orf222	SLC35A2	FAM161B	MMP14	MAML3	SLC38A11	DHX58	B4GALT4	MCEE	NOMO1	ZNF785	UNC5D	HPCAL4	COQ9	GIMAP4	C1orf111	HYLS1	METTL7B	KBTBD5	PLCD1	ROPN1	GABPB2	FABP3	MCM6	PML	TCEANC2	HAGHL	CYP4Z1	AP1M2	MAP1LC3C	DENND4B	ZNF321P
USP45	RBM15B	SYTL4	TRUB2	MTCP1NB	CAMKK1	COL19A1	ZMAT4	CYP2C8	FAM134A	CEACAM19	YIPF3	FIGN	GRM8	OLR1	SSBP1	ARHGEF16	GPR172B	NNT	TMED9	CDHR5	AC005841.1	CCDC88A	PLEKHA6	PAX2	TYROBP	NEXN	SLC12A9	TMEM239	NOSTRIN	RAB14	PAX2	ACOT13	PTGS1	SMEK2	AL391137.1	KLHDC5	TFB2M
PMP22	CIB2	M6PR	DUS3L	DENND2D	FAM19A1	DLEU7	AMPD2	GRM2	ABTB2	C1orf56	COQ4	METTL2B	AC007405.7	AEBP1	UCHL5	ICK	C21orf63	PARP6	UHMK1	TNFRSF14	CLVS2	SMARCA5	CAMKK1	EPB41L4B	NOC3L	POLR3F	WFDC13	CHMP4A	SGSM2	MYLK3	FAM178A	PSMB7	RAB8B	ADAM17	LINGO1	PRSS33	DYRK3
B4GALT4	EIF6	ADCY1	ANKRD53	VIPR2	KIAA1407	BAI3	FAM134A	GRIK5	PHF8	CLGN	CECR5	REEP4	GCC1	HNRNPU	SRP54	LGSN	ZFP30	HNF1A	DNPEP	HHLA2	CLEC4F	LEPREL2	FAM162A	KPTN	PPP1R26	GLCE	FABP7	RPL7A	SP4	LHFPL2	RPS27	PIGB	RP11-574F21.3	ALMS1	DYRK3	MORN5	CCDC113
ZMYND19	UFL1	GPCPD1	CBLN2	CDCA8	DTX3L	IFITM1	PCDHGB1	USP19	AC138969.4	MDH1	MSRB3	OR4A15	C19orf47	RIPPLY1	TXNL4B	KRT10	CDX2	TADA2A	GLS2	OR9A4	NCOA7	TRAPPC9	LHFPL2	DBC1	CD163L1	ZDHHC23	BBC3	LHX4	DUSP10	ZBTB8OS	AC004017.1	RASSF9	CLUAP1	PPPDE1	ZNF208	OR1L3	CLEC1A
TJP1	FAM102B	ALKBH6	OR56A3	SP3	FBLN5	DFFB	HLA-F	PACS2	ZFAND2B	NME7	OPRL1	ESPN	PCGF2	MRPS22	PDCL	PSMG1	NUPL1	PROS1	LHFPL5	MORN5	F8	DGKH	ZSCAN21	KCNIP2	KCNS1	CD200R1L	RBPMS2	RNF216	KIF25	FAM107A	MITF	FAM178A	SEC16A	ZNF559	SOHLH1	THBS3	S100A6
TMEM176B	MYF6	NICN1	ALDH2	MEIS1	ALPL	PSMB2	HLA-G	DCAF13	CNGA2	SCOC	PLEKHG4	EPHA6	SMAD1	PPPDE1	MAP3K4	C15orf61	KCNU1	RFFL	OR2F1	VPS25	OLR1	SCOC	RAVER1	MYLK3	CYP8B1	C9orf163	AFAP1L2	ZNF740	ESPL1	IL17D	PSMD6	RBPJL	LHX6	IWS1	AEBP1	GFI1B	ZNF384
RP11-428C6.1	SORBS3	RBM5	PRTG	AP1S1	TOE1	GNS	ERICH1	MORF4L1	MAP1B	ZNF827	CHN1	SLMAP	CLVS2	DPP6	QTRTD1	BSPRY	INPP4A	ACBD4	AGXT2L2	WBSCR17	SGMS1	CD207	HPGDS	ZNF222	DLEC1	C1orf135	GPC2	ZXDC	C7orf33	CLSPN	MAGI1	DYNLT1	LAMTOR3	PAPOLG	C2orf74	PLEKHA6	BTN2A2
TRPV5	TMEM106C	ZNF638	BAMBI	C1orf182	PQLC2	NKX3-2	ARL8A	NPHP4	MAP2	PGA3	MTRF1	KCND3	ADNP2	PAPOLG	ADPRH	HFE	RP11-603J24.9	VMAC	RGL2	C1orf135	CHST13	WDR33	EPHX1	PSMD6	ADM2	OR51E2	SND1	AIMP2	OXT	ATP8B4	EIF4E3	WFDC10B	GPR68	DUSP11	MAGOHB	DCUN1D2	CCT4
CCDC94	TRAPPC8	TCF7L2	INPP4B	PSG11	PARP9	SLC39A5	SLC19A3	TACC1	G0S2	TOP2A	TMEM106C	PPFIA2	S100Z	NOTO	DCBLD1	SEMA3F	JUB	PALMD	CDX2	UBOX5	C1D	HMMR	ALPL	MAGI1	TMEM168	TIMMDC1	SLC4A2	PPP1R3E	C2orf42	SLC13A5	SYNJ2	SUOX	LMTK2	RP11-439E19.8	EIF2D	PPP1R15B	B3GNT2
KIAA1430	GTDC1	ARHGAP11B	BRPF3	POP5	NLGN3	C15orf61	KDELR2	NINJ2	COL4A4	USP5	PLOD1	ARL5A	RGS10	ISLR	GTF3C4	KBTBD6	ADRA1A	CSRP1	ARV1	RNASET2	ARHGAP36	ALMS1	TRAPPC6B	SAMD4B	CWF19L1	DHRS3	ISLR	ZNF79	ACVR2A	LHX9	SYTL3	GPR144	BCL2	HNRNPU	S100A6	FAM200A	AC093726.4
TRAT1	SIN3B	TRAIP	MOBP	LRP6	GABRB2	KBTBD6	LYPD6	PRR5L	RBM15B	PCBP1	C8orf58	FAM136A	TJP1	ACOT4	FTSJD1	KRT75	PCDHB15	XIRP2	ERO1L	ZNF155	MAML3	RCC1	GABRB2	RAET1L	CDK17	CALML6	MMP15	MAD2L1	CBLN2	HCN4	C1QB	C1QB	DNALI1	IGF2R	ATP2B3	AK8	SRCAP
KCTD12	DHX30	CDT1	SDR9C7	CDC42BPA	C9orf170	NCAM2	PAN3	COIL	DBN1	MXD1	ISG20L2	MOCS2	RAI1	HIST1H2BK	GLRX2	PRAMEF2	WRN	OR10X1	CPS1	ZNF467	MEIS1	PELI1	ZNF79	SOX5	C9orf147	CIZ1	C15orf52	ACAA1	GTDC1	ACOX2	MTMR12	SAMD4B	ZNF527	BTN2A2	AC093726.4	OR1L8	ELK3
CCNC	DNAJC15	HSDL1	SEC14L1	VPS8	C9orf141	LYRM1	SYTL4	BNIP3L	PALMD	TMEM30C	TCHHL1	MITF	ATP8B2	BTN2A2	FBXW5	SLC17A2	LEF1	STAG3	RPS15A	ANKRD28	FAM122C	CLGN	SGCE	FAM178A	MYCN	STAG2	SAP25	MRPS11	TRIM22	TRMT5	FRMPD3	MITF	LPAR5	ZNF638	POTEF	SZT2	XPO1
ANKRA2	MYO1D	PPP3CC	RUSC1	ZNF705A	ABI3BP	ARHGAP17	USP54	TNFRSF10B	MSRB3	BIN1	APP	ADNP2	SAP25	TAGLN3	ANKRD28	CCDC23	MGAT4A	ZNF397	PPIL3	KIAA1244	ZNF238	TOP2A	GLUL	RASSF9	NLN	PARP9	B3GNT4	KALRN	CORT	SERAC1	RAET1G	TNFSF8	BRI3	HIST1H2BK	WIPI2	GTF3C4	HIST2H2BF
BTF3	FBXL8	CDC42	FGF8	TMEM236	PTPLB	GPCPD1	NFKBIE	ATP2A2	GBP3	KPNA6	RBM15B	ARHGEF15	GMCL1	HIST1H4H	ZDHHC23	GS1-211B7.1	C16orf5	SLC38A5	NDUFB3	ZPLD1	DHCR24	TPRKB	CDK1	SYTL3	ITGA9	EPHX1	ANAPC5	PPAPDC1A	TRDMT1	KPNA2	WDR38	SYNJ2	TNNT3	STAMBP	HMGN4	METTL7B	TRNAU1AP
ANK2	ATRIP	RBMXL1	POLR2L	CASR	TAS2R5	FAM3B	ZFAND2B	GPX1	SP110	C19orf47	HLA-A	NCOA7	SNRNP27	GDF1	PRKCZ	LIN37	GAS6	TMC6	COL23A1	NOBOX	LMX1B	C12orf57	LCN12	TXN	MYD88	ADPRH	TLK1	HPRT1	LARP4	GTF2H5	GOLPH3	SSH1	SNAPIN	MAGOHB	B3GNT2	STX19	MAT2B
NFKBIZ	CDK18	UBA7	ATP6V1B2	ZNF777	GNAI3	PYCR1	DBN1	AMIGO3	WDR12	ACCN5	RPRM	SCN3A	DEFA5	PAIP2B	NBL1	FAM72A	FAM20B	JMJD7-PLA2G4B	PRR7	C17orf81	GRHL3	AC093726.4	HARS2	RAET1G	C3orf77	SGOL1	CYBRD1	RRP15	GPR157	CNTRL	PSMD5	OLFML2A	FAM78A	TUBA3E	LEPREL2	C1orf61	RP11-1280I22.1
UGGT1	SLC16A9	RP11-537P22.1	ANO2	RAI1	CCNL2	ZNF785	MDC1	CCDC72	SLC16A14	KBTBD2	RIMS1	ST8SIA1	RNF144B	AGAP3	CCDC28B	DFFB	MAPK3	AF131216.5	AGAP2	SREK1IP1	SNAI1	CCDC113	ACRBP	ZNF117	SLC30A5	LMX1B	MED21	TM9SF2	YSK4	HIF1AN	KRT86	PSMD5	AL160314.1	PALM3	C12orf53	LTBP2	CNN1
HERPUD2	GRM2	TNFRSF10D	LY75	TFR2	DIRC2	HSDL1	KCNE4	BSN	EPPK1	RAB1A	GTPBP2	FABP6	C20orf46	EMX1	MYO3A	HSDL1	GTF3A	CCDC74A	SMARCB1	CREB3L4	HLA-A	S100A6	GNB3	GPR144	YARS2	GUCY2C	FGF8	FGF8	SPOPL	SFTPD	LHX2	GAPVD1	C9orf163	BTN1A1	ODZ2	BARHL1	C12orf53
TSPYL4	ERO1LB	CDS1	CTD-2147F2.2	GTF2F2	TNFSF18	MTCH2	RP11-150O12.1	HARBI1	AC011294.3	RPS27A	CISH	TOR1A	GOLGA7B	PNLDC1	ZBTB20	TRIM11	SLC45A3	C1orf63	PAMR1	TRAF7	ANAPC10	GFPT1	GNAI3	AKAP2	RETN	QTRTD1	ADNP2	TRMT2B	RIF1	AMMECR1	GAPVD1	KIF1B	CD55	CLEC12A	USP34	ZNF79	MTMR4
ZNHIT6	SMARCD1	SLC1A4	C3orf74	CHRM5	EFCAB3	TCEB3C	APOBEC4	SACM1L	ALPPL2	C3AR1	RAD54L2	NDUFA9	TRIM11	EGR4	SVEP1	C1QTNF4	WARS	TUBA1A	PCDHGB4	PMFBP1	USP1	PPP3R1	CNTN3	HRH1	GAN	UCHL5	BVES	RP11-574F21.3	SLC38A2	GGA1	PPIAL4A	DNAH14	BHLHA15	DPP6	XPO1	ITGAE	HSP90AB1
ANLN	NCKIPSD	URM1	RBM45	ID4	GFI1B	CASQ2	PDLIM7	USP32	ZNF395	SLC1A4	AC130352.1	ITGA2	EFNA3	HSPBAP1	LRP11	CCDC65	AFF3	TMEM205	PCDHGA6	SUPT6H	CCND2	MAGI1	NBL1	FRMPD3	SENP1	HS3ST3B1	GOLGA8A	TIRAP	MBIP	MRPL34	GPR144	ZNF549	STOM	AC090699.1	ELK3	CGGBP1	MYOM3
CENPI	ZNF589	C3orf75	MBIP	AGFG2	USH1C	CXCL16	MED11	PURB	PCDHGB1	GPR162	CSPG5	CCNJL	ATP2B3	SRP14	LRRC42	TNFSF11	DTNBP1	GRB14	PCDHGA8	ACTB	MEAF6	MYPOP	BARHL1	C1QB	CD180	JHDM1D	KPNA7	YY1AP1	STAM2	PSMD5	SSH1	SAGE1	LCMT2	QSOX2	SMN2	PPP1R13B	RBM12
TMEM176A	HYAL1	C7orf40	FERD3L	EPO	MAP3K4	IFRD2	FBXO36	USP2	VPS72	PRR4	SLC39A14	CNIH4	CCDC113	SPATA12	KLF15	CASQ2	SYTL4	APITD1-CORT	CSNK1G3	PES1	ANO2	AQP12B	NEK10	WDR38	OBP2A	NOMO1	HOXC4	RAD17	VAT1L	DBC1	KRBOX1	IGFBP4	SAMD1	C6orf70	MTMR4	C9orf163	CNPY1
FKBP9	PLXNB1	SGCD	CTSE	FNBP1	ANK2	INTS6	CSNK2B	NICN1	RP11-603J24.9	CDC20	OR10T2	IQGAP1	ACSBG1	TBX20	ART4	ANO2	DNAH9	URM1	LYPLA2	KIAA0895L	RAP1GAP	ABTB1	FAM156A	PSMD5	C7orf53	SLC37A3	LCN1	CD47	RPL41	ULBP1	CUL4B	ATP8B4	RND1	PRADC1	VPS54	SNCA	EXOC6B
ZNF843	SLC26A6	PTH1R	C8orf48	HOXD3	SSBP1	FUT9	DDR1	C22orf28	C2orf44	HS6ST1	GRM2	SCN9A	CHN1	GSG2	AC079612.1	PHF8	PDX1	TRUB2	PCDHGA7	KCNAB2	CAPN3	CTD-2368P22.1	C21orf91	KIF1B	RRAGC	PRKCZ	SPRR3	TARS	EFHA2	SNTA1	ZNF549	FRMPD3	TRRAP	ITIH2	POU1F1	TMEM31	PEX13
ZBTB9	GRIK5	EGR2	CISD1	IRF2BP1	CMTM2	GS1-211B7.1	NRM	FECH	CAB39	PPARGC1B	SLC37A2	ELAC1	TLK1	EXO1	SNX4	CXCL16	C15orf60	DOK6	KCNS3	ANK2	TMEM176A	KLRK1	ADCY5	IPO4	ALDH18A1	SLC12A8	FBXW10	C19orf66	QRFPR	SAMD4B	MGAT4C	OR5H1	MT3	EXOC6B	HIATL1	CLDND1	NIPAL3
TIMM17B	CCKBR	CDK11A	RPRM	SH2D7	RP11-487E13.1	C16orf45	THEMIS	TTC1	ITM2C	ANO2	LYRM1	MRPS30	HIPK1	EXOC6B	TXLNA	GFRA3	ACIN1	PLCB1	ESYT1	ANKDD1B	CCRN4L	RP11-439E19.8	PTPLB	SSH1	ABHD5	LRP11	CR392000.1	LIMD2	DLK1	SNPH	FIG4	EIF4E3	PDZRN3	NDUFA9	HLA-DMB	FAM190A	OLR1
BRI3	GPC6	NFKBID	ACMSD	CDK5	KIAA0090	DOCK3	MRPS27	SLC45A3	LGR4	DUSP9	UFL1	LEFTY1	VPS33A	CNST	C6orf72	INTS6	PRDM4	UBE4B	CYB5A	POLR3A	USP34	QTRTD1	LPA	GAPVD1	TES	PKN1	WFDC12	ACCN3	MAPK3	MEGF9	PIGB	FIG4	WBP11	OLR1	TMEM17	CCDC88C	AP000974.1
LMO3	BICC1	NAT6	LEMD3	EVX2	ADCY5	CCDC65	SUMO3	LRRC56	NXT2	KCNA3	MYH7B	RUNDC3A	ETNK1	MLIP	EVI5	FUT9	TTC17	CENPBD1	FOXJ1	PCCA	EHBP1	CLVS2	TRIM50	AC004017.1	C3orf23	LCN12	RHOF	TRIO	FAM102B	RP11-1012A1.4	UNC13C	OR13A1	SZT2	GPSM1	C12orf11	BNIP2	ZFYVE9
ETV3L	PYGL	CELSR3	MTR	ARHGEF10	UBN2	KLHL1	RP11-62N21.1	KLF2	CDX2	USP1	PLXNB1	B4GALT7	CYBRD1	MAP1LC3C	C20orf7	C13orf30	KCNK10	HIST1H2BK	PAN2	CCDC167	GLDN	C7orf28B	ENPP2	ZNF549	SCAF1	EPHA2	SP9	CACNG3	RHOBTB2	SEMG2	DYNLT1	CD300E	COQ5	FBXO41	KCNN4	TWF1	KIF11
GIMAP1	DEXI	RPL41	SRGAP1	RP11-439E19.8	PITPNM3	AEBP1	PDE6D	RAET1G	STAR	IMPG2	HSPB6	ACBD4	PCOLCE	RAB11FIP5	BAMBI	DOCK3	COA5	ETNK1	RAB3IP	FCF1	HOOK1	HPGDS	BRWD1	CLCN7	CHIT1	GLRX2	CHRNB2	FAM174B	LRRC18	ONECUT1	TNFSF8	KITLG	DCBLD2	RAB11FIP5	HIST2H2BF	RP11-159G9.5	CLLU1
MAP3K2	RP11-640N11.2	ASNA1	ZNF879	QRICH2	CCDC58	TRPM2	SPRYD4	RRP36	GTF2H4	FABP7	AVP	TANK	MUC17	ARHGEF19	SPRR2D	PRAMEF22	LCE2A	CIDEB	ORC2	ABHD5	KCNE3	COQ10B	UCHL5	CD300E	OR2K2	NR1I2	NR1I2	LGALS16	ANKRD36BP1	CARD9	KITLG	NEK6	DAD1	HCLS1	RP11-439E19.8	AL645728.1	LGALSL
DLX4	PYCR1	RAB11FIP5	TPM1	LYRM4	PRSS37	PIWIL2	MAP2	ILF2	PACSIN3	GMCL1	BX248409.1	PPIG	LINC00273	PLEKHA6	CCR8	TRPM2	NFKBID	SLC27A4	ABI2	COPS6	MYH13	HOOK1	ANK2	TFF1	TSPYL1	C13orf26	SPDYE3	SPHAR	LASP1	MAGI1	TMTC3	POC1B	GOLGA8IP	EGR4	ZFYVE9	USH1C	PLEK
RP11-262H14.4	MFN2	WDR55	AL136531.1	TAS2R7	POLR3F	C1QTNF4	PIKFYVE	MORN1	DDR1	C1D	CDC25A	TNFRSF9	WDR77	MCHR2	OR5H14	MURC	2019-09-05	RDH5	ZNF142	LHFPL2	HMGB3	SYNDIG1	CALML6	BSPRY	C19orf52	MYO3A	TMEM180	PLA2G4E	PNPLA1	AC091801.1	IGFBP4	AL353997.1	ADAT1	LEPREL2	FAM127A	C1orf38	SLC12A1
RP11-279O9.4	HYAL2	PAF1	WDSUB1	C10orf108	UCHL5	MFN2	EIF1AY	MYH7B	NRM	SNRPG	SLC26A6	GALNT12	PNO1	SLC36A1	DDAH1	C10orf31	PTK2B	TMEM91	ZNF71	GPR126	DRD1	GPR162	B3GALT6	MEOX1	GMPR	TXNL4B	PRSS55	STARD3	CWF19L1	FAM178A	NEK6	SNX33	BAIAP2L1	C7orf63	DIRC2	NFASC	DPY19L1
MIB1	PPP3CC	APBB3	SLC1A6	C4orf51	AC092327.1	EPHA8	DPM1	FKBP5	KAT6A	FBXO48	RHOU	AC068020.1	MED21	GALNTL5	RP11-159G9.5	AF131216.5	NDE1	B2M	LARP1	RASGEF1C	AC009113.2	NIPAL3	PQLC2	FOXP1	C10orf2	PRSS37	GPR162	ZMYND11	C1orf135	RPS4XP21	CARD9	QRFPR	NDUFA8	MPHOSPH10	CLEC5A	RP11-47I22.4	MXD1
EPDR1	PPP1R11	ZNF236	C14orf93	EIF4B	SALL1	ARHGEF16	MRPS18B	C6orf126	BRD2	GYPA	KIAA1456	TRAF3	SH3BP5	PRADC1	RG9MTD1	SFXN2	WTIP	TMEM180	FAM171A2	SV2C	FST	ANO2	GAPDH	CUL4B	SLC22A13	SNX4	PRRC2C	SRSF12	CDC23	RASSF9	STMN3	VAX1	AHSA1	WFDC13	OLR1	TMEM98	STRAP
SHCBP1L	SLC27A3	SLC35A4	B4GALT5	SDSL	MAPKAP1	OPRL1	LYG2	DOCK5	DHX16	FAM136A	LONRF1	TADA2A	CSMD1	LGALS4	KRT85	PIWIL2	AGAP5	FAM168B	TRIM3	CD300E	MAN1C1	VPS54	FBXW5	ABCC2	OXSR1	C20orf7	MCRS1	CTNNAL1	NXPH2	CD300E	DNAH14	LRRIQ1	TTLL11	U47924.25	OPN4	CREB3L4	MORF4L2
LAMC1	TEX15	KIF5C	BGN	FFAR1	NBL1	POLR3D	DTNB	MST1	GLS2	GRHL3	ICK	CHD1L	SPATS2	CHPT1	AL139333.1	MFN2	CAMSAP2	KIAA1267	APBB1	CER1	ADCK3	FAM177B	SZT2	FIG4	VWF	C20orf78	SNN	RPL19	DDAH1	AL353997.1	WDR61	RABEPK	DCUN1D2	CTNNA1	MRPL41	KIF18A	IDS
FBP2	CDC25A	PPP1CC	ARHGAP18	CLN8	TRAF2	C10orf55	H3F3A	ERICH1	CHST13	LRP2BP	FAM124A	PARD3	UQCRC2	ZNF638	CHCHD6	KLHL1	OR56A3	CD2BP2	OR6N1	SLC2A8	ACTR2	C1D	TMEM31	C12orf29	SERPINF1	ZBTB20	ANO2	C12orf11	SF3A3	PAX2	GMEB2	CUL4B	TSPAN9	KLRK1	DHCR24	ZSCAN21	MEAF6
FAM195A	FKBP10	RIF1	LEPROTL1	AC009113.2	SAMD1	OR56B1	HAT1	PHF8	NFKBIE	GABPB2	MANEAL	NDUFA12	TAPBP	STYK1	MKRN1	EPHA8	MBL2	FAT4	ZNF644	INHBC	HINT3	CATSPERB	UROC1	TAS2R30	FLG2	SALL1	KRT75	MAP3K7	RBM43	AC004017.1	SNX33	CPSF6	ART4	PAIP2B	KPNA6	ONECUT1	ADSS
EEPD1	PPIC	CAPZA3	KIF5C	RSPH10B2	SARDH	PLEKHG4	DARS	PI4KA	AC073348.1	LOH12CR1	NCKIPSD	FAM35B	GOLGA3	C12orf4	CSTA	CWF19L1	PIK3C2G	OR4C46	ZNF470	SCN11A	TBC1D9	SLCO2A1	SEMA5B	CDC40	SERPINA6	CHCHD6	RBPJL	PRKAA1	ITGB8	MITF	KCNH4	HIST4H4	MORN5	CCDC104	U47924.25	ALOX15	ACTR2
SOCS1	NPHP4	TMIE	SLC12A6	RNF182	ZSWIM5	EBF4	SGMS1	MARK4	DOCK10	BMP15	MAPK13	SSB	NOP2	CD4	CDK1	HPS6	FZD3	SLC22A16	CDK5RAP3	PEAK1	UCP1	C19orf80	SALL1	KITLG	PARP8	LPA	KRT79	FMO6P	IFITM2	SYTL3	C5orf52	SYTL3	AL592284.1	CR392000.1	MXD1	CHST9	L1TD1
SMPD4	TALDO1	RAMP3	KLHL18	CNRIP1	CSTA	AQR	LGR4	LARS2	EIF4EBP1	LRP6	DIRC1	CPN1	MFSD5	FUT5	AC083883.1	PLEKHG4	STMN4	FIGN	ABCC8	GORASP1	C1orf201	GPR4	DRD3	NEK6	LSM12	ASIP	PIK3R5	OR2F1	ZNF184	EIF4E3	POU1F1	CPM	HTR1F	PURA	RARS	C6orf141	FAM161A
SFRP4	PGD	TRHDE	GSTA2	HIPK1	AC064874.1	LEPROTL1	NXT2	HPS6	HLA-F	TMLHE	PYGL	AC019294.2	C12orf62	USP34	C18orf45	OPRL1	HMBOX1	CNIH4	AADACL2	C7orf33	ASIP	FBXO48	GTPBP8	OLFML2A	SHPRH	SERPINA10	RARRES2	TTC33	GPD2	AL591025.1	CITED2	MEOX1	GAL3ST4	PEX13	SGMS1	C9orf171	CCDC99
CRY2	B4GALT5	DCLRE1B	ADCY2	PLCD3	GUCY2C	SIGLEC12	SNX27	EXOSC5	RENBP	ZNF844	PRAMEF7	REG4	C10orf81	MTMR4	RPS21	POLR3D	SOX21	PLEKHB2	CNN1	FRRS1	RDH5	GPSM1	SRP54	SNX33	ITGA1	ALKBH1	HIST1H2AG	BAHD1	MMD2	PSMD6	IL17D	SLC25A25	AC010536.2	ATP2B3	MEAF6	FAM194B	HMMR
HS6ST1	WDR89	COG2	MAPT	VPS53	SPCS3	GFI1	2019-03-08	EFCAB11	ERO1L	ATP6V1B1	AARSD1	CLDN14	DNALI1	C2orf74	KLRB1	EBF4	C2orf15	PA2G4	TREML4	GIMAP8	ZNF844	UBXN11	PYCR2	LRRIQ1	SLC17A9	RG9MTD1	AC118759.1	GJA10	PIK3C2G	SYNJ2	AL353997.1	FAM132A	HSPA14	NIPAL3	IDS	ANGPTL2	SFXN5
RP11-73M18.2	GSTA1	BCAS2	NEB	PCBP1	SYNJ2	KRT13	H6PD	CD2BP2	PSMD1	PSKH2	WDR25	AC008537.1	DYNC1I2	AC093726.4	C7orf55	DHX30	DNAJC3	GPR148	CSNK2B	HIST1H4D	CCDC97	ARHGEF35	DCBLD2	CCL4	SLC2A14	AK8	RNF144B	CNTN3	TENC1	C1QB	SAGE1	MAGI1	FAM194B	USP34	AC021218.2	IPMK	MRPL41
ERCC3	RASL12	RAB23	CATSPER3	KIAA1715	SMURF1	CCBP2	F3	PDE1B	AC007405.2	DYSF	CHCHD6	C9orf152	PAH	EIF2D	ZNF79	MTCH2	ATXN2	RP11-380D23.1	STK11IP	POC5	C1orf84	DRD1	CASR	DNAH14	SLC22A14	FRRS1	ETNK1	PERP	OSCP1	MTMR12	EHD4	OR10AG1	PPP1R15B	KCNA5	CTNNA1	SAMD1	LPCAT3
C19orf34	EXOSC7	FCGR1A	ZNF589	PPP1R1B	NOMO1	SEMA3F	KAT6A	ARHGAP1	F3	SERINC2	C19orf70	OR4S1	C6orf70	CCT7	NHLH1	ARHGAP9	RP11-150O12.5	PARD3	OBSCN	NDFIP2	ARHGEF15	CDC20	ZNF673	DYNLT1	OLFML2B	GJA8	SHISA9	KRT82	SLC35B1	C12orf29	GPRC5A	TNFSF15	THBS3	C20orf123	BRMS1L	FURIN	DSN1
MTMR12	PRL	NDUFA2	PTGES3	HOXD1	FBXW5	C13orf30	ABCF1	ACACB	PIKFYVE	C1orf84	PJA1	TMEM91	MAS1	HMGN4	MOAP1	AC068020.1	CALML4	ZNF23	CALML4	RPS21	MTIF2	USP1	SLC22A14	C5orf52	SVEP1	CYP4B1	C12orf62	AC026703.1	PLCZ1	WDR38	C12orf29	FBLN5	ZNF3	CCDC88A	F10	ZKSCAN1	ODZ2
NT5C3	GCG	RPS2	LPL	IFLTD1	AGK	DHX30	TRIB2	DAG1	PALB2	FANCL	PGLYRP3	HM13	ANAPC5	S100A6	NELF	GPCPD1	CLU	KIAA0494	CETN3	OR2T6	SERINC2	CCND2	PRKCZ	PPP1R26	C9orf29	KLRB1	UQCRC2	AK8	DPPA5	NEK6	GIT2	NOTCH2	FLNB	DYRK3	CCDC99	KAT7	USP34
TMOD2	LYN	CRAMP1L	GOLGA3	ENDOU	NHLH1	SRA1	NRP2	VPRBP	WRN	MPND	HIST1H1T	OR9K2	RAB26	TRIM58	ADCK2	PPP3CC	ZNF395	C15orf43	KLHL28	SCN8A	TNFSF8	ISLR	IPP	FKBP4	POLE2	MCM7	FPGT	UPK1B	CISD1	KRT86	CPSF6	ONECUT1	SLC39A12	ZNF208	PPARGC1B	HIF1A	CAV3
UTS2	NCKAP5	HNRNPA3	ODF2	FMO5	CCDC28B	RP11-347C12.1	SP110	PEX14	ABCD3	ANAPC10	KCTD9	CHIA	KAAG1	SNCA	SLC9A11	CCDC72	DUSP4	ZNF736	SMARCAD1	ZBTB39	PRPF4	ZFY	PARP9	TPO	ACVR2B	KLF15	HERC5	HGD	TMC6	FOXP1	GTF2H5	MTERFD3	AK8	SOHLH1	GDF1	ZBTB26	NUB1
CHMP4A	OBFC1	AC009113.2	LGALS8	CHN1	ADPRH	DPPA5	CPLX2	IP6K1	EPM2A	LDHB	FKBP10	KIAA1456	TOMM40L	ATP2B3	TROVE2	KIR3DL2	KIAA0247	KYNU	LRRC8B	WIPI2	KIAA1191	PAPOLG	VWA5B1	CPM	ABCC2	C7orf55	XYLB	RP11-454H13.5	CDIPT	GPR144	RABEPK	LHX2	BARHL1	C1orf101	MAG	RC3H2	KPNA6
CCDC74B	GPC2	BNIP2	FSCN3	CCL16	GLCE	PLOD1	FOLR2	RBPJL	C22orf46	KCNJ8	KIF15	CNST	MATN4	PEX13	FRRS1	PYCR1	NFYA	JMJD4	ACSL3	REPIN1	SMAD1	NAA15	CYP4B1	PRB1	DNAJC25	FBXW5	LRRC4	CHST13	C22orf29	CITED2	C3orf64	C3orf64	GTF3C4	C2orf74	CHPT1	GZMH	PPARGC1B
KHDRBS1	RAD54L2	HIST1H3C	LLPH	CHD1L	SRP54	PERP	PLCD3	PPIA	EIF2D	VPS35	WISP2	PRNP	IMPDH1	FAM161A	DENND2A	LYRM1	GPR157	FAM100B	SEMA6A	NELF	FUT5	C2orf78	QTRTD1	ZNF540	BLVRB	ADCK2	GALNT9	MLLT1	ITGA3	SSH1	SOX5	EML1	NFASC	CCDC28B	RP4-559A3.7	MPP5	EHBP1
TNFRSF9	PCDHB14	CD14	TXN2	KLF2	ZBTB20	HIST1H1C	CELF3	ZNF630	PRR14	GDF1	TMEM201	PAFAH1B1	SP3	XPO1	PTGDS	SHISA5	NPAS2	PROSER1	GIPC1	KRT80	ZNF208	IL15	JHDM1D	DHFRL1	SERPINA1	RWDD1	ITGA6	ZNF282	BLOC1S1	GAPVD1	MED7	KRTAP12-4	KLHDC5	ZNF384	CYP2J2	C3orf67	ZMYM4
LAMC2	GPR56	ZSCAN21	CCDC72	TNFRSF9	LRRC42	TNFRSF10B	DOCK10	MRPL36	NOTCH4	LEFTY1	NPHP4	GALNT3	RSBN1	CCT4	RWDD1	PLOD1	TIAM2	NOLC1	EEF1B2	CCK	ZFYVE9	ACSBG1	PSG2	CEP290	MND1	NDUFB2	PES1	KIAA0090	GBP7	ZNF549	NAIF1	ADAMTS9	SPRYD7	AC093726.4	TMEM63B	CYP46A1	CHPT1
ENKUR	BLOC1S1	RPLP1	RBMS2	2019-09-06	KLF15	NOSTRIN	COL4A5	AC233282.2	TRIB2	MBNL3	TSSK2	ERVW-1	RAPGEF4	ELMO1	RAB19	TNFRSF10B	C6orf35	OTOGL	ALS2CR12	ZKSCAN1	PPARGC1B	CEACAM19	TAS2R5	FBLN5	BCAP29	TROVE2	IRF2BP1	DIP2C	DYSF	FRMPD3	NOTCH2	PKIB	ZKSCAN1	EXO1	DOCK2	ARNTL2	ANTXR1
CTNNA1	TNFRSF10D	NIT1	RPL41	FAM8A1	GLRX2	SLC39A14	RENBP	NUP210L	ATF7	WNT7A	OBFC2B	FAM160B2	ZNF280A	TEX261	TRAF2	TSC22D3	TFB1M	KRT5	ATAD2B	ASB6	RARRES2	NAGK	LMX1B	GIT2	TRMT2B	C18orf45	METTL8	FAM198A	CERCAM	TRAF1	CC2D1B	ARPP19	PPP4R2	CCT7	C1orf100	C3orf38	RNASEH1
NTF3	AQR	SMAD2	NACA	AC118759.1	CASR	TDRKH	SLC16A14	ZNF276	COL4A5	CNRIP1	GPD2	UGGT1	HMGB1	CAMKK1	TRAF7	CLCC1	RSBN1L	TUBB4A	CPO	GTF3C4	VAX2	CCT4	RSL24D1	HIST1H2AL	AC020907.1	KIAA1244	C1orf182	NFKBIZ	C9orf50	KIF1B	AC091167.2	OR5J2	GFI1B	NOMO2	EHBP1	TFAM	ZNF23
RASA4	HN1L	RGS5	EIF6	KIAA1614	SLC37A3	HYAL1	LANCL1	LAMA4	PDX1	SLC22A2	KIAA1143	ZNF827	HERC5	FAM19A1	CD52	GPR63	PRRC2C	DMD	RUNX2	RSPH10B2	MSTO1	SNRPG	FRMD4B	FAM132A	MYO3A	KCNAB2	GDF5OS	ZNF573	SLC36A3	STMN3	BEGAIN	SLC9A3R1	KCTD6	B3GNT2	ABP1	HAS1	VPS54
ELAC1	KIF15	RP11-977G19.10	ICK	C8orf42	GSG1	PPIC	STK40	ECE1	NMS	UCP1	WDR89	FMNL2	FAM183A	NFASC	PXMP4	SLC39A14	RARS2	ZNF688	AC009336.1	CTSF	HIGD2B	INSIG1	CLEC4M	AL590708.2	ACOT2	RP11-565P22.6	ZNF79	TAF1A	GTF3C3	MGAT4C	PROK1	WASF1	DLX6	LGALS4	SRCAP	PPFIBP1	NCOA7
NACC2	CRTAP	SLFN11	RASL11B	CCDC163P	PRKCZ	COQ4	IER3	HIST1H4C	ERCC6	DENND2D	MYOC	AC135352.1	DCD	ELK3	BTLA	TDRKH	IL22RA2	NOSTRIN	AVIL	GPR172A	MIXL1	CD200R1L	DBH	EBAG9	THNSL1	VWA5B1	PLEKHO2	FAM115A	PTGES3	DYNLT1	HCN4	WDR25	USH1C	XPO1	POC1A	MRC1	NOTO
TCP1	GXYLT1	SETD2	DCAF12L1	RNF144B	C6orf72	RP11-368J21.2	PRDX6	PTH1R	LANCL1	CEACAM21	RBMS2	CCKAR	TFR2	RBM12	PNPLA7	AC006372.1	ATP5G2	ZNF705D	VWC2L	HSBP1	SLC36A3	LRP6	HCRTR1	SEMG2	RPS4XP21	RAB19	RSBN1	RGS6	TRIM8	TNFSF8	GOLGA2	LCN2	GARNL3	SMYD5	DUSP9	LMX1B	PELI1
MRPL18	GMCL1	ANKRD11	EFNB2	PRKAB2	EVI5	ZNF18	NT5C	CYP46A1	CNTN1	EHBP1	HR	NAV3	MUC3A	DHCR24	NAIP	FBXL8	ZDHHC14	YSK4	LRRC8C	FAM22E	CCDC113	RP11-585F1.10	C10orf31	POC1B	ARFIP1	IFNGR1	CCNT1	DBH	TWIST1	LRRIQ1	RP3-377D14.1	WISP2	CCDC41	VAX2	ZMYM4	GPT2	CIDEA
PAIP2	ZNF501	KIAA1967	FBXO17	TEX261	C20orf7	PYGL	CFD	FAM113B	KIAA0247	CDC42BPA	KIF5C	CCRN4L	ERF	LGALSL	RDH16	HYAL1	COPA	SPRYD3	CUL3	MYO5C	GPR156	MPND	DHFRL1	ADAMTS9	HRNR	AL355390.1	CLN8	GLCE	ATP5B	TMTC3	LRRIQ1	GRRP1	MCM7	C12orf53	CNPY1	MRPL34	SGMS1
CHTOP	CLVS2	TMEM91	CECR5	MOSC1	BAMBI	ATP13A1	CKLF	APEH	CHRNA7	PRNP	CELF1	SNN	BAIAP2L1	ODZ2	C11orf45	GPR157	C6orf174	MGAT5	FAM126B	AVP	SSBP3	C15orf57	SNX4	CRYM	PTGR1	CNTD1	SPAG11B	ATG5	PLD5	IGFBP4	SLC9A3R1	EEA1	MRC1	ODZ2	MDH1	CLEC4M	STAMBP
SHQ1	AIFM3	DFFA	MLH1	SCRN3	OR51A4	FAM124A	PSMD1	TNFRSF25	MFAP3	AC134312.1	GRIK5	C1orf145	CATSPERB	TLR5	CDKN1B	IGDCC3	UBA7	ZNF167	CLK1	COL9A2	SETD7	TRIM74	RG9MTD1	BEGAIN	CCBL2	CCNL2	PALMD	TRDMT1	DIP2C	GIT2	AKD1	PRICKLE2	C9orf171	ELK3	AL589765.1	GAPDH	C2orf74
SRP14	PCBP1	C16orf45	TTC8	GORASP2	PTGDS	CDCA8	TMC8	SLC39A14	SPAG16	ADCK3	SLC9A1	SYT15	RAP1GAP	EIF1AY	NLE1	TALDO1	CYBA	KCTD6	CNTN2	GLRX2	ST8SIA1	PDHB	FETUB	MED7	ST6GALNAC5	PXMP4	CRK	SLC37A3	TMEM199	POC1B	THOC7	GMEB2	EIF2B2	HIST2H2BF	SHH	CARD9	HINT3
SMG7	SHISA5	TFAP4	FAM194B	SPATS2	RP11-1C1.5	ISG20L2	P2RX7	FNIP2	TMEM169	MSTO1	DOPEY2	FAM82A2	HERC6	ADCYAP1R1	KIAA1244	IFRD2	GTF2A2	PLAGL1	PRR3	SFTPD	UROC1	PRADC1	SIGLEC12	TMTC3	CLDN22	DNAL1	LY6G6D	HLA-DMB	INTS10	FIG4	C9orf16	HAVCR2	METTL7B	ART4	HS3ST3B1	MAPKAP1	RP11-428C6.1
IGF2R	RP3-377D14.1	MACF1	NHLRC3	FAM160B1	AC130454.2	FHL5	PGC	UFL1	FBXO28	C9orf152	CDK18	CENPBD1	MYH2	AC010507.1	BRWD1-IT2	AQR	LSM1	SLCO5A1	GATAD2B	UCHL5	NME7	TXN	CTD-2006C1.2	SLC25A25	DCAF8	NLE1	ST8SIA1	MT2A	GALNT5	LHX2	ATP8B4	GOLGA2	OR1L8	CCND2	HHIP	LRIG1	CYP2J2
NUB1	ALDH1A3	KDM4D	BRD8	C2orf74	LRP11	GPR63	ERBB4	AL359853.3	C19orf46	AIFM1	IGDCC3	SCN7A	CIT	FAM157A	GNB1L	FAM124A	TRIM11	GYS2	EIF4E2	ZNF23	GDF1	GKN1	TMEM99	WISP2	LZTS2	BAMBI	DHRS3	LSAMP	RUSC1	WASF1	CCL4	CIZ1	ANGPTL2	MTMR4	PELI1	GARNL3	SHH
EBNA1BP2	LYRM1	CENPBD1	TMEM48	QSOX2	MKRN1	SHISA5	ERCC6	PALMD	MRPS27	GFPT1	TNFRSF10D	EPB49	PTGR1	NUB1	FBXL14	MYH7B	SCARA3	LIX1L	TECR	MAPK6	C1orf56	PPARGC1B	GZMH	WASF1	ACAA1	NOP10	PAOX	ANKFY1	DNAAF2	DNAH14	ADAMTS9	CCL4	CGGBP1	SPNS3	NCOA7	C3orf49	CHERP
SLC22A2	GTPBP2	MEX3B	THAP2	CCDC97	EPHX1	PATL2	DAPP1	LTF	C6orf223	PPP3R1	MYO1B	ALOX15	EIF2S1	RCC1	NEXN	ISG20L2	C10orf47	BTG2	MRPL55	RBP4	RHOF	RAP1GAP	C11orf35	SLC9A3R1	ZNF660	NLGN3	AF131215.4	SPTLC2	CASQ2	GMEB2	POC1B	KIF7	FAM200A	PLEK	TIA1	MMRN1	RP11-439E19.8
CCL3L3	SLC9A1	DNAL1	SMARCC1	SND1	NEXN	MSL3	AC006449.1	RNF207	TMBIM1	SNRNP27	USP8	TMEM205	ERI1	PLD5	AC007956.1	RBM15B	ZBTB17	OR6J1	ICMT	ZNF740	WNT3	RP11-428C6.1	NELF	C9orf16	CMTM7	OR1L8	MTMR9	UFSP2	HLA-DMB	SNX33	KIF7	CCNK	TPH1	C10orf2	TBC1D9	SLMAP	TARDBP
MITF	PACS2	PURB	FTO	DCAF17	DDAH1	MANEAL	CNTN1	CHST11	KCNE4	MTCP1NB	SMARCC1	PHC2	ZCRB1	NIPAL3	DNAL1	HEMGN	JARID2	C2orf27B	ATG16L1	FAM125B	PRNP	TFG	LRRC42	CPSF6	DCHS2	TBCA	TMEM175	SPATA17	TMEM114	OR2K2	CPM	SERINC1	SLC2A8	TMEM17	AP1M2	SPRYD7	TBC1D9
CTD-2368P22.1	ZNF329	SERTAD1	RNF207	AFAP1L2	HIC2	RIMS1	GIGYF2	ZNF195	GPR143	WDR41	MIER1	AHR	CHD1L	ACTR2	TNFAIP3	LCT	DDX20	OR51B6	TMEM81	SLX1A	OPN4	C19orf47	CLUAP1	C3orf64	BET3L	ZNF695	HMGB1	CBX4	GPX5	KITLG	EEA1	PRKDC	SNCA	HMMR	EGR4	FAM19A1	AVPR2
STARD3	FBXO22	CLEC3B	GABRD	PVRIG	TMEM30C	KCNQ5	TPRG1L	JAG2	PRR7	ULBP1	PPIC	GPHN	C8orf12	C16orf85	TBCA	AF254982.1	OSBPL9	C16orf85	PXDNL	SEMA3E	ZNF136	NAIP	TMEM87A	HAVCR2	TLR2	RPA3	MOXD1	ZNF777	WDSUB1	C12orf50	EML1	SERINC3	ZNF79	ZFYVE9	AVPR2	KIAA0895L	PROKR1
MRPS11	COIL	RIMS1	PHYHIP	NSUN5	2019-03-06	BLOC1S3	RRN3	OSBPL5	SPATA2	EXOC6B	AIFM3	ELOVL7	FAM167A	GPSM1	STAT6	URM1	MRPL30	ZNF785	ANKZF1	CSTA	GGT6	EHD4	OR2B3	GOLGA2	RP11-476E15.3	DRD3	NEIL2	VPS35	RGS10	KCNH4	TTC8	CRCP	RP11-159G9.5	HIST1H4H	CTB-96E2.2	RP11-33N16.1	AC145291.1
ZNF321P	ENO2	UQCRC1	CSPG5	ZNF596	C18orf45	TEX264	OIP5	ZBTB17	C1QA	HHIP	FETUB	CD302	IRF2BP1	INSIG1	RPA3	MANEAL	ZFAND6	HR	C17orf49	GRID2IP	SEC61A2	ARHGEF15	NLGN3	ADM2	UGCG	NBEA	CTC-493P15.3	SNX25	PHYHIP	C5orf52	RP11-80H18.3	PMF1	FAM190A	RCC1	RSPH10B2	TAC4	PDLIM3
BIN1	RAB11B	PSMB5	HNF1A	UPK1B	KLLN	PRAMEF2	RPL37A	SH3PXD2A	RNASE6	BHLHE23	COG2	AS3MT	AKR1B10	RARS	RLTPR	RIMS1	OR56A4	LDB1	TMED1	GCNT4	PNMA6A	MAP1LC3C	PARK2	TNFSF15	SFTPA1	LTBP2	SF3B4	KIAA1430	RDH5	SLC25A25	WASF1	DEGS2	MMRN1	DHCR24	GKN1	ROBO1	MAD2L1
AGAP3	PRR5L	LYN	TRDN	CIR1	HIF1A	ALDH1A3	PRRC2A	ARID1A	PEAR1	VIPR2	SGCD	CDK5RAP2	SLC38A5	MXD1	NRCAM	PPIC	MED11	TMED2	CD59	KIF11	CEACAM21	MYOC	AGK	LCN2	FAM22E	MCOLN2	SLC36A3	TOR1A	COQ4	FAM132A	SERINC1	WDR38	CLDND1	CD4	MGST2	MCM7	BLACE
OSBPL7	FYCO1	DIRC2	HIST1H1A	C7orf51	C7orf55	C8orf58	LARP1	PTPN23	PAMR1	RASSF8	SLC25A11	BCOR	CNRIP1	MEAF6	FAM194B	SRGAP1	MYOZ1	SPEF1	C2orf47	UGGT2	CCT4	LCN8	C1orf61	BTG1	TAS2R14	CKAP5	DLK1	C7orf28B	NOMO2	BEGAIN	AC091801.1	RASL12	PLEKHA6	FBXO48	CCND2	AMOT	SEMA6D
RBM42	LDLRAD3	VPS54	MT1X	AVPR2	TMEM87A	ERO1LB	ALG14	ENTPD4	PDHX	OTP	CA6	RFFL	OR8K5	CCDC88A	NDUFB2	FNBP4	C3orf45	C5orf49	AMFR	TMEM132E	RPS27A	FCN2	UBN2	OR8K5	XIRP1	PERP	OGDH	POTEF	ZRANB3	MTERFD3	PRKDC	SNTN	ALOX15	VPS54	NKAIN2	PTGDS	C10orf81
FNBP1	ADAM9	CWF19L1	CCDC23	TTLL11	CD52	TAC3	NDUFV3	IGSF3	FAM114A2	THSD1	PRKX	CSRP1	MCHR2	CCDC113	SOX5	NLRC3	MON1A	HNMT	TUBA4A	ANKS3	GTF2F2	SHH	ZBTB20	DEGS2	LRRN3	FAM19A1	RDH16	APOC2	BRPF3	NAIF1	CCNK	CLLU1	TAC4	MXD1	CATSPERB	DAPP1	CCDC88A
LGALS12	ACTR6	FAM149A	HIST1H2AG	PLCB2	NFIC	GAA	WDR12	GAS6	TAB2	AC114772.1	CCDC23	LRRC53	ZMIZ2	ZFYVE9	ARHGAP9	KCNQ5	STK32C	SOS2	GC	CEP55	CDC20	C1orf56	BAMBI	CTC-236F12.4	C7orf66	NXPH4	LRCH4	KHDRBS1	ATP6V1B2	EML1	ZNF564	ALKBH1	HPGDS	TMEM63B	GFPT1	ARL6IP5	HHIP
FAT2	NDUFAF3	LIX1L	CDR2L	CXorf40A	CHCHD6	KIAA1143	FBXO28	CEACAM16	C2orf69	SPRR3	SPAG11B	MAPK3	RPGR	BRMS1L	IFNGR1	C8orf58	KIAA0408	MTUS1	NRM	SMAD6	BASP1	KPNA1	CD164L2	GMEB2	RP13-512J5.1	TTLL11	AF131215.1	IPP	AC004017.1	C3orf64	CYB561	TTC8	GPX2	KPNA6	HPS5	C9orf141	NKAIN2
LILRB4	MTRF1	C1orf137	ZMIZ2	USP5	NELF	GTPBP2	PDHX	MYF6	MKRN2	LTBP4	USP5	CCDC74A	DEFA6	EHBP1	GTF2H2	ZNF501	UBE2Q1	ISCU	C2orf82	ZBTB26	PTMS	MMAA	SLC12A8	EIF4E3	CAPN3	INHBC	DEFA4	OR51E2	ZNF79	SERPINA10	WDR25	FAM63B	HAS1	LONP1	HSP90AB1	PARK2	ELMOD2
CLEC1A	NIPAL3	ADAMDEC1	MTCH2	CLVS2	ADCK2	AC008537.3	DIS3L2	GSTA5	CSNK2A1	AC010336.2	DVL1	PITX1	SLC47A2	C12orf53	VMA21	ERO1LB	DNM1L	C10orf76	NSMAF	WDR41	MPHOSPH10	C3orf49	ADPRH	DNM1	SLC7A8	KATNA1	HERC6	ENO2	RFWD3	EEA1	TPM1	KIAA0101	RP11-47I22.4	MRPL41	NAA15	ENPP6	AC078802.1
BARHL1	MEA1	AC012215.1	KBTBD6	DYNC1I2	MOAP1	HCST	AC027763.2	TNFRSF10D	KLHL28	RP11-1280I22.1	TTPAL	RPL3L	RAB11FIP5	AKR1E2	PRR25	FARS2	NPLOC4	PLCD3	ISOC2	KRT81	WDR92	PRSS37	GRHL1	TGFB3	TMSB4Y	GOLGA8A	ARHGEF19	CARD9	C10orf76	RAET1L	PKIB	SEMA6D	ZBTB26	SRCAP	UNC119	RGS2	TBC1D12
COPZ1	KLHDC3	NUCKS1	PTP4A1	FBXL14	SOHLH1	GBP2	TEDDM1	VMAC	FCHO2	EGR4	PACS2	SHCBP1L	DHX58	EFCAB2	FAM26D	UBOX5	MAP3K6	MCTS1	RPRM	GSTM3	GABPB2	IDS	C3orf15	C14orf43	HOMEZ	PCNP	TCTN2	TUBA3E	MGAT5	NOTCH2	FAM132A	RP11-511B23.3	HIF1A	CCDC99	TRNAU1AP	SLC9A10	NAA15
ADCYAP1R1	AL391137.1	TROAP	HSDL1	SMARCD1	TXLNA	SLC25A41	RGL2	C3orf45	IKZF2	C4orf51	APOBEC4	GUCA1B	IQGAP1	MAG	KCNAB2	GTPBP2	C4orf33	C22orf24	IMPAD1	SELRC1	AC114772.1	PRNP	TNFSF18	RASL12	SUPT16H	GNB1L	CTSB	BOLA2	SLC1A6	SNTN	RASL12	CATSPER2	MPP5	MAT2B	ZNF827	KBTBD8	NOMO2
SUSD4	PRTG	MAPKAPK3	TESC	GALNT6	C4orf38	MRPS16	TMBIM1	LYN	FOS	AL138795.1	IDO1	SLC25A11	MXD1	IGF2R	ABI3BP	UFL1	FATE1	ATRN	COL4A4	PUS3	FAM9A	FAM22F	CHCHD6	CDKN2C	C10orf57	KCNH6	TAS2R42	GNG4	TMEM40	CBY3	KIAA0101	GCNT3	FURIN	IDS	PRR4	METTL20	ZNF827
NR1D1	ARPC3	H2AFB2	GS1-211B7.1	C15orf52	GRRP1	RP11-257K9.7	OSBPL9	MXRA8	ZNF644	KRT75	UBN1	SLC27A4	CCNT1	MLNR	NBEA	FBXO22	SNX9	ZFP30	SLA2	HPGDS	YARS2	ZNF238	MMP27	CLSPN	GUCY1B3	ZPLD1	SNRPE	RHCG	OR4B1	MED7	DEGS2	STRC	IPMK	MEAF6	NME7	MFAP2	CYP2C19
PNLDC1	TOMM20L	CTBP2	DFFB	VPS33A	KCNH4	TMEM19	KCNMB1	SPEN	NGEF	VPS8	FBXO22	PTPRJ	MTMR9	HINT3	LRP1	TEX264	SLCO3A1	C12orf41	VAT1L	KCTD12	NEUROD2	DHCR24	AC083883.1	MMAB	H2AFJ	VMA21	PJA1	MED22	AC084851.1	ADAMTS9	USP8	GJD2	KIF2B	B4GALT4	COL8A1	SLC2A8	SPHAR
RAB4A	MORF4L1	CDX2	FAM174B	NHLRC1	CIZ1	RAD54L2	ITM2C	C1orf228	ZNF627	POSTN	COIL	SH3PXD2A	GHRH	PELI1	PDE6G	GBP2	NKX3-1	ESPL1	GPR52	HCLS1	OR2A12	MBNL3	MMAB	RBPMS2	SH3BGRL3	WEE2	FDFT1	ANKRD6	MYO1D	AC091167.2	PRB1	TTC9	OXCT2	SGMS1	SMAD1	ACOT2	SMAD1
MKI67IP	C8orf58	MSL3	C17orf56	C14orf93	IFNGR1	PHF8	CD14	OTOS	C6orf228	TMEM63A	LRFN2	STX6	SNRPE	ZNF321P	SERF1B	SRA1	C1orf31	CTSE	ARHGEF15	HOXB2	PLCZ1	AC009113.2	FLRT2	GJD2	TRANK1	RP11-1070N10.3	RAB26	RP11-428C6.1	ARFGAP3	WISP2	ALKBH1	TGFB3	C3orf38	AC021218.2	SCOC	DHRS3	MAG
WTAP	DSCR3	NMNAT2	LEPRE1	PILRA	PXMP4	RAB11B	RNF167	LIMD1	TBX20	MOXD1	HYAL2	FAM22D	CIB2	SGMS1	DAGLB	MRPS16	ZBTB24	GBX1	EFHD1	SLC15A1	AC020659.1	CLN3	RTTN	ZNF138	RPGRIP1	GAPDHS	RUNDC3A	ABCA2	TMEM5	GPR68	SEMA6D	TPM1	GOLGA2	CHPT1	TWIST1	TSPEAR	GAB1
KISS1R	UBN1	MOBP	GPCPD1	SLC12A9	NOP10	PLXNB1	SP100	TREX1	DRD2	SDHAF1	PRR5L	TAF5	SPAG7	RP4-559A3.7	ITGA2B	RP11-257K9.7	AGPAT6	PPIG	TPRG1L	DCUN1D2	AEBP1	PTGS1	CCNL2	EEA1	PDZK1IP1	FAM169A	ITGA2B	AHSA1	LEMD3	GOLGA2	C12orf50	WDR76	TMEM130	RP4-559A3.7	MAML3	PLG	GFPT1
MCHR2	JAG2	TAC3	AC091172.1	ADNP2	TNFAIP3	PRAMEF7	C6orf223	PTPDC1	AC024575.1	GTF2F2	ACTR6	METTL5	FSCN3	AL589765.1	RP11-455G16.1	RAD54L2	NCOA1	KDM3B	DDX51	2019-03-06	TMEM63A	LAMC1	KPTN	WDR61	ABCA7	TXLNA	ARHGAP19	DRP2	PPARGC1B	SLC9A3R1	RP11-511B23.3	AL590708.2	GPT2	MAG	RDH16	LPA	SCOC
KCNH1	TEKT3	CSMD1	TAF5	DEFA5	IL20	TALDO1	GPR143	DYNC1I2	TYW5	LCN8	OGDH	JMJD4	DDX56	ZMYM4	DNAJC7	PNMA6D	FAM21C	PITPNM2	PCDHA5	CLRN2	CLN3	FAM9A	SAMD1	SERPINA10	PDGFC	ZBTB39	ZNF705B	MIB1	AP1S1	AKD1	LCN2	CEP290	SARNP	GKN1	WDR52	SPCS3	UPK3B
C3orf14	MRPS16	MAPT	AQR	SAP25	RGS2	DEXI	C9orf29	TSPAN3	FAM163A	GOLGA7B	PINX1	C9orf50	LSMD1	ANTXR1	GPX7	KIAA1143	DGKA	DOPEY2	IL19	EPHB6	LTBP4	BHLHE23	KRBA1	ZNF619	SLCO1C1	LRP1	PTPRJ	PRDM13	TPM1	THOC7	TGFB3	MED7	RP11-113D6.10	BRMS1L	ANAPC10	LCN12	FAM176B
VRK2	TTC1	LRRC4C	DNAJC15	ANAPC5	NLE1	WDR89	MRPL22	PRPF40A	2019-03-04	NEUROD2	FERD3L	AC005071.3	ZNF208	TIMP4	FAM132A	AC008537.3	PLEK	CNN1	AC090186.1	COL8A1	F5	RPL19	CDKN1B	MESP2	PLAC9	SCLY	NAV3	MRPL51	TMEM14A	C9orf16	AC130454.2	AC020659.1	CADM2	FRMD1	AKAP13	PPIAL4A	TUFT1
HIST1H2BI	DUS3L	IQCA1	PHF8	RGS10	ZDHHC23	GRIK5	GUCA1B	RBMXL1	GSTA1	EVX2	KRTAP1-5	HR	C20orf194	FAM176B	GOLGA8A	PRAMEF7	FCGR1A	RGS5	AMBRA1	AL355390.1	ACSBG1	SHCBP1L	ACOX3	PRICKLE2	PDE3A	DNAJC7	AC114772.1	CCNC	ZEB2	CCL4	PDHB	MYO3A	C1orf38	PPARGC1B	GAB1	SERPINA10	MAML3
HIST1H2AG	ITGA7	TRAPPC9	FNBP4	NRSN1	KIAA1244	AC019294.2	TNS1	TMEM144	SCRT2	ZBP1	TREML2	CERCAM	PSMD11	ANXA4	PCNP	HEMK1	OR6C70	SLC7A2	SNX9	ODF2L	PPP1R1B	LDHB	CPA2	KIAA0101	RNASEH1	RP11-631B21.2	C1QTNF9B	DPY19L1	KIF13B	DEGS2	FCF1	CHAC1	CYP46A1	PUS10	MAN1C1	LRRC57	LAG3
PLD5	E2F7	C1QB	CLCC1	PCOLCE	GNB1L	RP11-585F1.10	MICA	PNMA2	OR14A16	ZNF596	ARPC3	URM1	NOTO	ADA	GBP7	WDR89	EFR3B	HNRNPA1	PTMA	C7orf70	PDCD5	GTF2F2	PMFBP1	VMO1	KCTD2	CCNB3	SPAG7	CCDC111	ADORA2B	KIF7	CRIP2	CBY3	FEZF2	LGALSL	RP11-542P2.1	GSG1	TMEM63B
PTGES	PRADC1	LPAR5	TUBA3D	TBC1D22B	ZDHHC18	FBXO22	CHMP1B	SNAI1	H6PD	CDCA8	GNL2	GCC1	SPAG11A	CREBZF	PLAC9	FAM180B	ITSN2	DDO	FAM125A	RASA2	FAM36A	ESRRG	TRAF7	CATSPER2	SFTPD	AIFM1	EML5	GMEB1	TP53	CPSF6	TTC9	USP8	ARNTL2	CYP2J2	MAT2B	RP11-113D6.10	MDH1
CCDC89	MIER1	GAS6	NUP210L	HOXD10	LUC7L2	PGD	FCHO2	C7orf40	NT5C	CTGF	MORF4L1	VPS37B	HNRNPA3	GALNT11	ICAM1	HYAL2	GPRIN3	ABCB5	TCEA3	AMZ2	PPP3R1	SLAMF1	FAM19A4	RP3-377D14.1	FBXL2	ARFGAP2	RFWD3	GFI1	LIX1L	RP11-511B23.3	CEP290	LRRC57	TFAM	MDH1	TUFT1	ZBTB43	THSD1
RXFP3	BCAS2	PRICKLE2	FBXL8	AC007405.7	GOLGA8A	HBB	CIRH1A	RP11-977G19.10	PIEZO1	HOXB3	JAG2	RP5-1047A19.4	C20orf177	MRPL41	RP11-511B23.3	GPR25	CEBPB	OSBPL11	FASN	HDAC2	C14orf93	OR2A12	TSPEAR	TTC9	MAP9	TNFAIP3	CACNB4	CCDC125	LPL	GRRP1	WDR76	C1GALT1C1	C1orf61	DOCK2	LGALSL	ZBTB34	COPE
VAX2	USP19	DOPEY2	KCNN3	LPIN1	TPK1	FARS2	MFSD2B	PTGS2	VWC2L	MBOAT1	USP19	UBE4B	SHISA9	RBP5	GIMAP4	LY6G6C	CCDC25	COL2A1	GEN1	FAM26D	VIPR2	RAB11FIP5	2019-03-06	LHX2	KIAA0528	AGGF1	RP11-279O9.4	RP11-368J21.2	PCNT	CCNK	LRRC57	KCNH4	FAM122C	TAS2R30	C7orf13	LHX4	NLGN3
TMUB1	ZNF124	HSPB2	CLCN6	SOS2	VAV2	CD48	ST8SIA1	NR4A2	XRCC5	MYH13	FNBP4	KIAA1267	SLC36A1	GFPT1	IQGAP2	TMEM5	NOC4L	OR56B1	DIRC3	ADCK2	CDCA8	F5	ROS1	NOTCH2	PELO	GNAI3	TFR2	2019-09-07	MAPT	LCN2	KIF1B	BEGAIN	PPFIBP1	FEZF2	CYP2C19	PRH1	AEBP1
ZFY	KMO	ACE	INTS6	TFCP2	SPATA4	RFESD	C2orf69	2019-09-05	PRRC2A	ID4	FKBP11	TRUB2	PTGFRN	CTBP2	ZNF862	C3orf18	GPR52	ZCRB1	TGIF2	ULK4	CATSPERB	MGST2	OSR2	SPTSSB	STARD8	CCDC28B	OBSCN	LUC7L2	B4GALT5	TTC8	MTERFD3	C12orf50	KIAA0895L	TNNC2	USP5	TTC22	BRMS1L
CCDC110	GNL2	C20orf194	FAM181B	ETNK1	NIT2	ZNF501	CD163	GNA13	DCAF12L2	OVGP1	GNPTAB	NOP2	PPP1R3B	PRR4	CAPNS2	PGD	GDF7	MYOZ2	DGKD	TWIST1	RASSF8	POLD2	TRAF2	WDR25	XYLB	CCDC54	TUBB4A	HPS3	DEFA3	PRPF4	HAVCR2	FAM9B	RC3H2	RSPH10B2	ZNF330	KIAA1407	TIA1
OSBPL11	DVL1	ZNF280B	BCKDK	ERI1	C3orf15	GUCA1B	C2orf47	ZNF397	ZNF142	RAI1	C15orf61	SPATA12	XPO5	TBC1D9	FAM169A	LINC00273	PAN3	MRPS21	CDC42BPB	RP11-1220K2.2	FAM23B	GABPB2	RDH16	TTC8	CMAS	GSTM3	KRBA1	GBGT1	GSTA5	RABEPK	RSL24D1	SNRPN	ZNF394	EHBP1	HLX	C3orf26	OR2A42
OTUD1	BSN	DNAJC14	JMJD4	CYBRD1	RWDD1	ANKRD30BL	CSNK2A1	ODF2	TPRG1L	UBXN11	MYCL1	KCNH7	FMNL2	SLX1B	ARFGAP2	OR14K1	LY75	TMEM63C	DTNB	FGG	C4orf51	MSTO1	ZNF775	THOC7	AK4	C17orf81	KRT76	SLC25A4	RP11-1085N6.3	PRKDC	FAM9B	ZNF564	C3orf49	MED22	HIST1H2BI	SARDH	CITED2
RCOR3	SPTLC2	C17orf42	LDB1	PPM1J	C12orf54	FKBP10	TMEM169	ZNF589	AC016757.3	CLN3	NICN1	FAM115A	EFNB2	SEMG2	ANKS3	HCST	SHE	ZNF184	STK16	KCTD15	AC093726.4	PPP1R1B	NLE1	FLRT2	ABCC9	CCT2	EIF2S1	AC069368.3	LEPRE1	FLRT2	RAD51	HERC2	TMEM31	DUSP9	MMAA	ALPL	C12orf4
HIST1H4H	ICK	MAP3K6	ATP13A1	SHCBP1L	AC083883.1	ITGA3	RPS15A	CSPG5	CCDC154	EPHB4	OVGP1	FAM168B	NKAIN2	HEY2	UBOX5	NDUFAF3	AIF1L	PCBP1	KCTD13	GJA8	ID4	RP11-298P3.4	KCNAB2	GNG5P2	ZNF540	PMFBP1	TRAPPC8	AL137145.1	OR4C11	PIGB	GNG5P2	FAM156A	ZBTB43	KIAA1430	ZBTB9	NPPA	CATSPERB
POLD2	TRAIP	ABI3BP	PYCR1	KRT7	TRAF7	C3orf18	TYW5	RAB7L1	CTDSP1	MAP2K6	MSL3	GREB1L	EI24	OTP	USP42	PGLYRP3	GAS2L1	RP11-582J16.5	WDR59	RARRES2	MINOS1	MRC2	AIFM1	WDR76	SCN5A	SUPT6H	BTN1A1	MAGEA2	PLCB1	CPM	CYFIP1	RAD51	RAVER1	ZMYM4	C20orf94	CCDC154	SLC1A4
HIST1H3F	ATP2A2	ERLIN2	RB1	OBSCN	FAM21B	ZDHHC3	METTL9	BCAS2	C15orf27	NAGK	TTC1	ZNF688	OR51E1	QTRTD1	C7orf29	ALDH1A3	PHKG2	SPATA9	GMPPA	MINOS1	PMCH	ZNF844	CD200	C3orf35	SCN11A	GRID2IP	TRAF3	SLC4A2	LEPROTL1	ZNF564	DNM1	CCDC88C	RHOBTB1	CNPY1	FATE1	MRPS33	MEIS1
ERC2	TTC39C	PNP	LYN	MED21	ZNF408	SLC38A2	TFR2	PPP1CC	CIRH1A	TBC1D3	E2F7	DNAJA4	PLCZ1	POPDC2	C1GALT1	FAM153A	AC008073.5	THRA	SLC26A10	SRP54	CLGN	CDCA8	DGKH	STRC	LRMP	C7orf33	PAIP2B	SUSD4	GSTA4	TGFB3	CDH7	WDR61	TSPEAR	PELI1	PRRC2C	IFI44L	CCDC97
ZNF835	SCN3A	PRAMEF2	AC023469.1	WDR92	PROS1	EXOSC7	GTF2H4	SAA1	MEF2C	QRICH2	LZTFL1	PINX1	CCDC60	U47924.25	SURF4	ANKRD30BL	C2orf43	SYT15	B3GALT4	ZNF783	SLAMF1	C14orf93	LTBP2	KRT84	RPSA	PRODH	DEFB136	HEXIM1	SAFB2	SERINC1	GOLGA8IP	PLA2G4E	GAPDH	AL589765.1	CLVS2	CEP290	MAN1C1
KLRK1	DEGS2	PNMA2	SRA1	DNTT	NBPF14	LDLRAD3	ZNF366	TBRG4	ZNF559	NAA15	BCAS2	RPL11	SYNJ2	OLFM3	CCT2	PLXNB1	HTT	HBB	CAPNS1	ATG4D	OVGP1	VIPR2	RAB19	LRRC57	DNAJB9	SLC9A10	KCNG4	NTF3	MYH15	FCF1	CHAC1	SPINT1	MAPKAP1	ADA	PLEK	CCDC41	LIN37
EIF1AY	TBC1D9	N4BP3	CD53	CLEC9A	DPEP3	GRM2	PARP1	ALKBH6	CDK5R2	ACBD3	BSN	AIRE	CACNB4	TUFT1	CRY2	ITGA3	VPS72	GAMT	KDM4A	POLQ	QRICH2	RASSF8	CKAP5	FAM127A	FUBP1	GFI1	CAMK2B	EPDR1	VMAC	RASL12	PRICKLE2	ARMC7	PRSS33	HHIP	C5orf58	TRAPPC6B	IL15
MRC2	BLOC1S3	CLCC1	IGDCC3	SOX4	PKD1	PRKCB	TMLHE	RPGRIP1L	COQ9	PTPRU	MST1	RP11-511B23.3	RSL1D1	TRIM71	WIPI2	PRKAR2A	ABHD12	SNRNP27	CYFIP2	GSTK1	IGFBP4	DUSP9	DHRS3	AC130454.2	SFRP2	FAIM3	N4BP3	CCDC74B	LGALS8	CYB561	CIZ1	EIF2B2	AMOT	NCOA7	NAT8	HPS5	LCN8
EFCAB2	C22orf28	ATF7	FABP7	SHISA9	CBLB	MIER1	AC024575.1	DLEU7	TMED9	OR2F2	AMIGO3	TTC21B	ATF1	KLRG2	KIF2B	GRIK5	WDR31	CEACAM21	NDRG3	ENSA	PNO1	GOLGA7B	FAM169A	HERC2	TDO2	GIMAP4	2019-03-07	TLK2	LLPH	TTC9	SPINT1	RP11-73M18.2	ACRBP	TIA1	CCRN4L	FAM162A	FABP7
SPR	RAET1L	SUSD4	RP11-1212A22.4	PPP1R3B	NBEA	MRTO4	SIRPB1	KMO	CHMP1B	OR51V1	OSBPL11	TMED2	RP1-228P16.5	MGST2	SPCS3	AIFM3	GNL2	CDC23	ALS2	LONP1	EPHB4	OCM2	C6orf204	CHAC1	CNDP2	NFIC	OR4S1	SPRR3	URM1	TPM1	MARK3	CYFIP1	CAMKK1	TBC1D9	CLGN	DTX3L	USP1
RNMTL1	EBF4	FDFT1	ARL6IP6	PLEKHA6	AL139333.1	PRKAR2A	TH	CSTF1	AC024940.1	HOXD3	ZNF501	C15orf43	SEMA4G	CNN1	PNMA6A	ZDHHC3	STAT2	TSC22D3	PLEKHM3	PSPN	MBOAT1	HOXB3	RHOBTB1	GCNT3	CTSO	CNOT2	KCNH3	GPR144	CECR5	PKIB	GCNT3	AC123768.3	HDAC5	AVPR2	PPP3R1	PARP9	DUSP9
ARHGEF35	SEC14L1	THAP10	CDC25A	CTD-2368P22.1	C1orf116	PCDHB14	2019-03-04	NXPH2	NBPF11	AGFG2	ITGAL	STK24	ARHGEF5	PLEK	PIGR	C22orf28	ATF6	MMADHC	PWWP2A	NT5DC1	VPS53	NOP2	ZMYM1	SNRPN	PMF1	PCCA	RPGR	GIMAP1	C12orf26	KIAA0101	FAM63B	THOC7	ZBTB34	GKN2	HMGN2P42	NBL1	MMAA
RHEB	DDN	FUT9	HSPA6	ZNF771	FRRS1	CCDC74B	RP11-35N6.1	OSTM1	UHMK1	LSM10	ZNF18	ANKRD36BP1	RAB34	GAB1	CXorf40A	EXOSC7	WDR72	PEBP4	PCDHA4	TRIM63	KIAA1370	ZBTB8OS	TMEM194A	RP11-73M18.2	SYPL1	DAGLB	CCDC127	PER3	GCA	IL19	KPNA2	ALX1	EPHA3	EIF2D	CD53	AC069368.3	GPR110
TFB2M	NFKBIZ	C12orf77	COL19A1	ERF	PDE6G	RP11-89N17.1	TOP2A	TRHDE	UAP1	B3GALT5	WDR26	CAPN8	DMD	MCART6	ZNF467	PRKCB	C11orf74	EPC2	LRRC8D	FAM178A	TTC24	ITGAE	RWDD1	PSMB7	SNTG2	KRBA1	DNAJC7	SMPD4	RGS5	USP8	RAB8B	FKBP4	ARL6IP5	HDDC2	CDCA3	ABI3BP	FOXI1
EXO1	SGCD	PRDM4	NOSTRIN	UQCRC2	C9orf5	TMEM201	NFKBIL1	TRIM14	UBE2Q1	FAM199X	TEKT2	PA2G4	CAMTA1	SMARCA5	MMD2	KIAA1984	C11orf46	RNF40	INO80D	TMOD2	PPYR1	TMEM63A	TBXAS1	MARK3	EIF1B	GBP7	PPP1R1B	HEG1	CTD-2147F2.2	SEMA6D	ADAL	RBPMS2	KBTBD8	PRR4	RDH5	EPHX1	LCN1
MAGOHB	CCR9	C21orf63	MSRB3	RNF44	C7orf29	MAGI3	C8orf4	SYTL4	EIF4E2	RP11-298P3.4	ACOT9	MCTS1	DBH	INPP4B	ZNF775	MRTO4	CCDC41	NFYC	AP1G1	CGN	ELK3	TFR2	FAM23B	ALKBH1	CCDC91	CRY2	CAMTA1	BCKDK	CCDC72	CEP290	SNW1	MARK3	C3orf67	NME7	C1orf201	CASR	OSBPL11
MPHOSPH10	OVOL1	NDE1	HFE	RHOF	TWF1	TCHHL1	UGT3A2	MYO5C	LHFPL5	OR10G8	BNIP3L	POLG	BCAR1	ABP1	PES1	PCDHB14	SCAND3	ODF2	C11orf58	NOMO1	SUSD2	OBFC2A	FKBPL	USP8	CSRNP1	ZNF862	AC083864.4	SMG7	RFFL	C14orf43	SNRPN	EML5	ASB6	MGST2	LRP6	VWA5B1	C5orf28
STYK1	S100A9	DENND2A	GREB1L	EFNA3	IPMK	FAM161B	HIST2H2AB	AGAP6	OR56A3	ARHGEF10	ITGA7	MTR	NPM2	RP11-439E19.8	ZBTB39	RS1	FOXO3	SUSD2	ZAP70	ZNF398	NUP153	TBC1D3	UNC13D	EML5	C9orf84	FAM23B	TENC1	C4orf47	PLEKHB2	STRC	BET3L	ZBTB42	LPA	FLG	SMARCA5	KCTD6	HLA-DMB
PDXDC1	ACBD4	FBXO16	FNBP1L	BIN1	SNX4	COMMD9	FST	CELF1	RP11-419C23.1	CNTNAP4	LIMD1	MYO3B	RP11-680F20.4	QSOX2	GRHL3	AC233282.2	DTNB	AC073348.1	E2F2	UBAP2L	SOCS1	ACTB	CCDC28B	RGS6	LPIN1	GPX7	GPHN	KIAA1370	STYK1	AC130454.2	ULBP1	LTBP2	GUCY2C	NKAIN2	DUSP16	GABRB2	DOCK2
TAS2R5	LAMB2	CLU	HEATR1	RSBN1	RG9MTD1	NDUFAF3	LRRC2	FKBP11	PAN2	SPATA12	SCN3A	BSPRY	MT1F	CCDC97	REPIN1	C2orf78	GPR88	TAS2R42	KRTAP4-5	MECR	B3GNT2	DGAT2L6	NOP10	CYFIP1	ANXA2	VPS25	C6orf132	ELMO1	MBD5	WDR76	SNTN	TMEM30C	RNMTL1	ZFY	USP1	PTPRO	RCC1
AP1AR	KIAA1967	POU3F1	GPR63	STARD3	DNAL1	HIST1H2AC	ICA1L	ADCY1	RGL2	SLC38A5	SDC1	YSK4	GLDN	DUSP9	NKAP	ADAMTS20	C1orf94	OR52N1	ABCC10	TBL3	GUCY2C	CCDC67	ARHGAP9	GTF2H5	CYP2S1	GTF2E1	POLR1C	ANKRA2	RND3	CRIP2	EML5	C3orf26	ETV3L	NBPF16	SLC1A4	SLC35A5	GPR162
ADSS	AMIGO3	PTK2B	UFL1	RP11-585F1.10	AIFM1	TMEM42	PLEKHG4	SPR	ABCC8	PILRA	KMO	HOOK3	N4BP3	HDDC3	TFG	LCE2A	CD9	GCA	HS6ST2	PTPRO	PILRA	HINT3	C9orf51	PNMA1	MYRIP	AIMP2	ANKS3	NT5C3	CTC-435M10.3	PLA2G4E	TTLL2	RGS13	GNB3	RP11-809H16.2	LCN8	ADCY5	HEY2
MORF4L2	MST1R	ZNF195	IFITM1	HYDIN	CLDN4	HN1L	PAN2	ASNA1	SMCP	ARHGDIB	SACM1L	CCDC88A	DDX51	NLGN3	C3orf49	TMEM201	SPTSSA	DARS	C1orf21	ITGAL	SHH	ACBD3	PHLDB2	AL353997.1	C7orf74	PNMA6A	FAM177B	OTUD1	SCN7A	HIST4H4	ZBTB42	GIT2	STK38L	NAA15	MEIS1	UBE2E3	NEK3
SLC22A3	PI4KA	API5	GSTA3	METTL2B	ALG1L	PLEKHA2	COPZ2	COQ9	AADACL2	KRT7	C22orf28	TNFAIP3	RHCG	PPARGC1B	ZNF20	LDLRAD3	ESCO2	LASP1	FAM89A	RP5-877J2.1	CTAGE9	HEY2	PERP	SNW1	SEC22C	RLTPR	FAM115C	ERCC3	PSMG1	CIZ1	C3orf26	RNASE11	ENPP6	KPTN	ADA	HS3ST3B1	GART
AEBP1	AC010336.2	RP1-241P17.4	ALDH1A3	HNRNPA3	KCNAB2	ICK	PIEZO1	CYB561D2	CCDC63	SDSL	TREML4	MGAT5	CBY3	RPGRIP1	ZNF783	AC068533.7	INSIG1	KIAA1967	RP11-325I22.2	EFNA4	KRT76	VAX2	B3GALTL	IL19	LYRM5	ZNF467	HNRNPA3	SELRC1	LRP2	LRRC57	FAM127A	CNOT2	C8G	AQP10	SETD7	OR51E2	USP5
PDGFC	DEFA4	SOX21	AL138795.1	HMGB1	DENND2A	OCA2	VWC2L	ANKUB1	KRT26	KRT6A	RAB11B	GCA	MOSPD3	NKAIN2	RSPH10B2	AK8	TAB2	KHDC1	ARHGEF25	ZNF20	RERG	EPHB4	RGS13	TIGD4	GORASP1	USP42	2019-09-06	CD86	WDR35	AC020659.1	SUCLG2	SNW1	LHX4	ZNF827	RAB1A	MYLK	NME7
SYNDIG1	RNF41	PBK	APOBEC4	CCNT1	SMN2	GRB14	KRTAP9-4	APBB3	IL22RA2	C1orf229	ATP2A2	SAA2	SLC12A9	NAA15	KDELR2	COMMD9	FBXL16	MBD5	IVNS1ABP	FAM188B	SDSL	CEACAM21	FAM159A	AC123768.3	IMMP2L	ARHGAP9	DMD	CCDC146	VTI1A	GNG5P2	CATSPER2	DCBLD2	CLEC4M	SMAD1	UCP1	ROPN1	MAS1
EMX1	CDK11A	SNX24	LDOC1	C7orf68	DAGLB	ADAM9	ATG9A	CELSR3	FASTKD3	LHX5	CASQ2	TUBB4A	RUNDC3A	FLG	SLC2A8	TMEM42	ICMT	RHOBTB2	PCDHGA10	TMEM159	HHIP	REG4	HHLA2	ZBTB42	RGS3	WIPI2	ARHGDIB	TXNRD3	BCOR	SOX5	CNOT2	PNMA1	LMX1B	ANTXR1	SUSD2	FLNB	INPP4B
HIST1H2BK	PRSS50	AC051642.1	NFYC	CXorf21	RNF152	IGDCC3	GNL1	ZNF236	FAR1	PNO1	SOS2	N4BP3	YIPF3	GYPE	FAIM3	C6orf222	CIDEA	GNPTAB	GOLGA7	NR1D1	FAM199X	DEFA5	GLCE	ENTPD5	LAMB1	CXorf40A	KIAA1107	ZC3H11A	MSLN	WDR25	CCDC88C	FAM19A4	NFIC	S100A6	PCBP1	PTPLB	TMLHE
ZNF75A	OSBPL5	CPT1A	SLC39A5	GALNT9	HSPA14	SAMD4A	HLA-DQA1	H2AFV	MAGOH	SCRN3	PAFAH1B1	MTFMT	AEBP2	NCOA7	ZNF398	HN1L	STAR	GNB1L	TSEN15	LRRIQ3	AP1S1	CTB-96E2.2	ZBTB39	PRRG4	GRIA2	RBAK	PPP1R12A	CNTNAP5	GSTA3	TRIM63	HERC2	FRMD4B	HCRTR1	TRNAU1AP	LEFTY1	SEMA5B	WDR92
IWS1	NUP98	WTIP	FKBP11	HERC5	KCNH6	C22orf28	JOSD2	C11orf74	PFDN6	PLCD3	ALDH1A3	INSIG1	TRAPPC8	RAB1A	PHLDB2	CDK18	DNAJC27	HM13	STRN3	GRHL3	HOXD10	SH2D7	CAGE1	TADA3	ARHGEF11	NDFIP2	TTC24	BTF3	CCDC23	WDR61	NAV1	NAV1	SPCS3	GFPT1	HPCAL4	GNB3	DUSP16
CCT7	ATF7	JARID2	DHX30	LHX5	DNAJC7	HYAL2	GADD45B	AMIGO2	RPL37A	KCNK2	DOCK5	TFCP2	CD302	THSD1	GIMAP8	RAB11B	HSD17B12	UNC13C	CHMP3	EAF2	RP11-542P2.1	SMYD5	C20orf197	BBC3	FAR2	DENND2A	RBMS1	LAMC2	C15orf61	ADAL	AHSA1	CLPX	IFI44L	SCOC	RND2	LRIG2	C1orf201
DUSP11	FUS	TIAM1	MANEAL	CHRNB2	TMEM194A	LZTFL1	CTDSP1	BAG2	ZBTB8A	TSR1	LAMB2	RP11-724O16.1	PPP1R12A	LIN37	UGGT2	PYGL	AC027763.2	RNF41	YIPF5	C14orf164	METTL10	KRTAP4-2	C11orf49	SOX8	LYZL4	AL160314.1	PSMD14	OR2A12	KBTBD6	HAVCR2	FLRT2	LMTK2	DBH	OR9A2	ANO2	GNAI3	PRR4
LRRTM2	PGK2	ZDHHC14	CBY3	SEMA4G	PERP	TMEM158	SPATA2	ZNF268	SMARCB1	C7orf51	MST1R	HBA2	KRT76	C7orf13	KCTD12	VPRBP	SMPD2	MCM6	STK36	LCNL1	CBX5	CARD6	ZNF408	EML1	TAF4	TRAF7	EXTL2	UGGT1	DEGS2	GCNT3	FRMD4B	GNG5P2	SLC35A5	TWIST1	LOH12CR2	TAS2R5	LHX3
CEP170	SPAG11A	C16orf5	HYAL1	RSL1D1	RPA3	MEA1	PMP22	CCL26	PCDHGB4	MFSD5	MARK4	NEUROD4	TANC1	RHOF	OCM2	PRKX	PCYOX1L	CDCA7L	CEBPG	VGLL2	ZNF684	SNAPIN	SOHLH1	CNOT2	ABHD4	ZNF12	RNF182	KCNH1	LYN	PRICKLE2	SCNN1A	SUCLG2	ZNF260	C7orf13	ZNF136	CCNL2	ANAPC10
ISLR	OR51B6	GPX7	PYCR2	EIF2S1	WBSCR28	RP11-187E13.1	SEMA6A	ADAM2	PCDHGB6	CDK14	VPRBP	PURA	USP18	FBXO41	C1orf135	MIER1	AC015871.2	SLC4A1	ARHGAP26	FOXE3	CNRIP1	HLA-A	ZNF467	EIF3CL	CCK	IQGAP2	C20orf177	ADAMTSL3	DLEU7	FAM156A	CCL2	LTBR	FAM19A1	MAML3	TAS2R30	GLCE	HDDC3
GDF1	C3orf18	SRGAP1	MFN2	NPC1L1	GJA8	MRGPRX1	PALB2	LRRK1	PCDHGA6	AL023807.2	GAMT	POLR1C	HAT1	PIF1	PEAK1	OCA2	SLC48A1	BRD8	NCKAP5	ROPN1B	RNF182	AC005841.1	TMEM239	RAB8B	TMEM167B	ZNF23	YAP1	TCP1	DTHD1	RAD51	PDCL	PPP1R13B	HS3ST3B1	SHH	C2orf78	PYCR2	CEACAM19
MIA	TMEM19	AL359853.3	SIN3B	CCBP2	BHLHA15	APOBEC3H	C6orf228	ATXN7L3B	PCDHGA8	RP11-537P22.1	ACACB	C2orf42	PSMD14	SHCBP1L	NDUFA8	LZTFL1	CNPY1	UBXN4	TJP3	GHRHR	C9orf170	HOXD3	C1GALT1	LTBP2	TRIM71	PHLDB2	KRT10	MKI67IP	C7orf68	CYFIP1	FAM156A	TMTC3	TTC22	TPRKB	PSG2	NHLH1	PCBP1
CIDEA	NFYA	IGSF3	ISG20L2	CTSB	HCRTR1	RRP36	C1orf95	KCNC2	CSNK1G3	AL137003.1	NUP98	RABGGTB	ITGB6	MAML3	NOP10	ADAM9	AC006449.1	PGBD5	OR2T5	AQP1	AOAH	PRPS1L1	FAM46B	FRMD4B	KRBOX1	CLECL1	C19orf42	AOAH	GS1-211B7.1	CHAC1	RBPMS2	LMOD3	VANGL2	USP5	SMYD5	NEXN	PRRC2C
CCDC111	LIMD1	GPR12	BMP1	HERC6	GSTM3	MDP1	DCAF12L2	NR2E1	ARL8A	DUSP23	HYAL1	COL2A1	CLDN16	CEACAM19	RPL13	FAM161B	NDUFS6	CITED2	TDO2	RP11-631B21.2	PLD5	CNRIP1	GJA8	IDH2	BSPRY	C1QB	LIN37	BCL2L10	ATAD3C	FAM127A	RGS13	BTG1	CHST9	AKAP13	WFDC13	CAMKK1	SETD7
CYP46A1	ZNF276	AFF3	PLEKHG4	ODF3L1	C17orf81	RBM15B	ZNF142	RAB23	AGAP2	VPS53	OSBPL5	XIRP2	CYP2C19	C10orf81	ACVRL1	PLA2R1	STYX	RP11-303O9.2	RP11-404L6.2	C1orf124	TFR2	AGFG2	CCDC70	C3orf26	DYDC1	ZNF398	FMNL2	BX248409.1	PRR4	CATSPER2	CLPX	PDCL	CD200R1	GAB1	ACSBG1	FEZF2	NOMO1
AP1M2	HBZ	HMBOX1	APP	IQGAP1	CCDC70	VPRBP	SNF8	PRKAR1A	LYPLA2	TMEM180	EBNA1BP2	C20orf123	FGFR2	LPIN1	AGGF1	PRR5L	SH3BP2	LYPD1	DPY19L2	LDLRAP1	PCDH7	MFSD5	NUDT3	NAV1	TIGD4	TAS2R5	BAZ2B	ANLN	REPIN1	C1GALT1C1	TAF8	POC1B-GALNT4	C3orf14	PDE6A	LDHB	C21orf91	AKAP13
GPR176	NUDT14	RP11-150O12.5	ZNF8	AF131216.5	ZBTB39	TNFRSF10A	ATIC	RND2	PCDHGA7	EIF4B	FUS	CTB-96E2.2	MTX2	VPS54	NDFIP2	DEFA1B	AQP10	LONRF1	COIL	KCNH6	CD83	MCHR2	SLC35A5	EIF2B2	LAMB4	EVI5	GRM8	IWS1	MTRF1	FAM63B	POC1B-GALNT4	OCM2	ALPL	CLGN	PROKR1	PITPNM3	SUSD2
RP11-944C7.1	MRPL28	RSPH3	CIB2	RAPGEF4	SEMA5B	AIFM3	IGFBP2	NDUFA2	PLAGL1	ZNF124	METAP1D	PITPNM2	POLR1C	GYPA	MAPK6	RRP36	FBXO3	LRP2	CHMP1B	CCDC85C	MTX2	CD83	WDR41	SMURF1	ASS1	RNF216	PINX1	C6orf70	C16orf88	RAB8B	PLEKHO2	GMEB1	CDK1	MAN1C1	BARX2	OXCT2	SSBP3
MOAP1	ZNF221	PA2G4	RAD54L2	FAM167A	PNPLA7	FYCO1	XRCC5	RPS2	KCNS3	KIAA1715	TNFSF14	NEK2	SLC1A4	USP1	CBX8	MEA1	HS1BP3	LCT	PCDHGA11	TXNRD3	C7orf29	AL137003.1	RNMTL1	RP11-24B21.1	CLIC3	SV2C	LIN7A	MRPL18	AQR	EML5	GRRP1	AHSA1	IPP	LCN8	NBPF16	PQLC2	CNRIP1
PAIP2B	OPRL1	DDX5	EBF4	RFWD3	GPX7	COIL	EIF4E2	ARHGAP24	IGFBP2	MCRS1	FREM2	RNF40	CTSB	PPP3R1	SELRC1	GSTA1	HAP1	DEFB134	LIN28B	C6orf204	BFSP2	EMX1	C7orf55	SERINC1	ZNF167	T	RP11-58E21.3	HRH1	HEATR1	RBPMS2	GMEB1	TMEM11	PRPF39	RP11-542P2.1	C1D	IPP	ADCK3
TBX20	PDE1B	RARS2	MYH7B	FAM186A	PHLDB2	ACTR6	UHMK1	RBM5	C2orf82	E2F3	AC135352.1	OR6J1	EXTL2	PCBP1	FSCN1	CSTA	TNS1	DPPA5	MRPL15	GTPBP8	C19orf70	HHIP	AGGF1	PRKDC	PRH2	HS2ST1	KIF12	MAS1	MSRB3	RSL24D1	AC069368.3	KIAA1737	CALML6	ACTL8	CNRIP1	C3orf14	NECAB2
FAM115A	KIAA0913	NOLC1	ARHGAP17	LDHB	ZNF20	C14orf79	ERF	COL7A1	ORC2	ZNF800	NFYA	STAMBP	HOXD1	C20orf123	ZNF740	C7orf68	ADCY6	VTI1A	PCDHGA12	SCML2	CHN1	MDH1	KRT8P11	GRRP1	SCN10A	ACTB	MYF6	PHC2	THAP2	SNRPN	NSUN5	PPP4R2	MRPS33	RAB1A	SNRPG	DRD3	HPCAL4
HNRNPU	DFFA	CELF2	GTPBP2	OGDH	ZNF862	KLHDC3	ABCC8	CRAMP1L	ESYT1	GRM8	ZNF276	GRB14	TMTC2	HHIP	MYO5C	CLEC3B	SLC20A2	C12orf26	ANGEL2	CCBP2	EIF3CL	HDDC2	ANKS3	TPM1	RP11-277P12.6	ZDHHC4	OR4B1	TAS2R30	NCKAP5	PNMA1	TXNL4B	FAM127A	PTGDS	ZNHIT6	KCNJ8	RPS6KA2	ANO2
FAM36A	THSD1	AGAP5	RP11-257K9.7	METTL7A	OR2B3	NUDT14	LHFPL5	CD9	ZNF71	LIMS2	FNTB	B2M	TUBB4A	CHST13	HARS2	FYCO1	ZBTB1	ACMSD	SPTSSA	CCBL2	RGS1	CABP1	TNNC2	SUCLG2	MIF4GD	RPL13	C12orf53	TBX20	ZNF431	SUOX	ENTPD5	CD9	DHRS3	BNIP2	VMO1	MEF2B	ZNF136
IQCA1	TSSK2	TBX20	VMAC	SNN	CYP2C9	UFL1	SPDYE4	STAMBP	TRIM3	PAX4	HM13	OBFC2B	DGKI	TPI1	AIMP2	DEFA3	BRF2	RND3	NXT2	KIAA1370	RHCE	HMGB3	PES1	PPP4R2	KLRC1	HSBP1	DLX2	ELAC1	ICK	RP3-377D14.1	C1GALT1C1	C14orf49	SSBP1	CEACAM19	ATP6V1B1	ADRM1	CHST13
FAM75A6	MSL3	FLYWCH2	DNAH17	MTMR9	SAGE1	NFIC	AC008132.1	SPTSSA	TECR	CHD1L	ISCU	CAMTA1	PRNP	ANO2	LONP1	MDP1	MYBPHL	ORC4	KCTD16	KIAA1191	KIAA1715	MTIF2	GAL3ST4	LTBR	NECAP1	RPL27	TOP2A	MAP3K2	LGI3	SNW1	PPP4R2	DLX6	ANK2	MEIS1	TPRKB	TNNC2	BOC
SMEK2	BNIP3L	C3orf45	HEMK1	FGFR2	SNTN	AC112512.1	TCHHL1	KRTAP4-2	ZMYND10	AGXT	ZNF221	ALPK1	OR4A5	RAP1GAP	C6	MAP4	AP000350.10	C2orf42	FBXO38	TMEM233	FAM8A1	SETD7	SELRC1	CCDC88C	FAM84A	KCTD12	OR4C11	PAIP2	LGALS3BP	ENTPD5	STX19	C9orf16	GUCY2F	ZNF330	RBM42	UROC1	HDHD1
TPRKB	ZSCAN4	TH	ZNF501	ZMIZ2	RLTPR	PTPN22	EMILIN2	ADAM9	AAMP	CCL16	ATF7	REEP2	DLEU2L	UBXN11	S100Z	CDK11A	NDUFS1	FAM53C	NR3C1	FGFR1OP2	AL023807.2	E2F3	ZBTB34	DCBLD2	ZFYVE27	UBOX5	ERI1	PLEKHJ1	APP	C3orf26	DLX6	RSL24D1	CSTA	CYP2C19	CCDC97	SRP54	LOH12CR1
C12orf4	GPR63	C11orf74	PPP1R12A	PRL	ZNF775	CCDC36	FN1	MAK16	LARP1	FAM8A1	KIAA0913	LRRTM2	BSPRY	GRRP1	PERP	OR2F1	USP15	SF3A3	TFCP2	AL353997.1	ATP6V1B1	NENF	USP42	TLK2	RNF175	MAPK6	C2orf42	RCOR3	PITRM1	ZBTB42	DLX5	DLX5	MINOS1	USP1	CLEC4F	CCNB3	CLVS2
RHOF	LASP1	GTF2A2	RP11-724O16.1	PABPN1L	FURIN	OR56A3	ARV1	LRRC4C	FAM171A2	RP11-63E5.6	DFFA	NCKAP5	FIGN	C3orf79	COL9A2	PBX2	SUMO1	PPP1R12A	SIN3A	GNB3	PVRIG	IRF2BP1	SLC38A4	POC1B-GALNT4	TINAGL1	ZBTB8A	NUDT18	SURF2	KLHL18	SUCLG2	OR2K2	PIF1	ABI3BP	ANO2	HDDC3	UBN2	CDC42BPA
GPSM1	IP6K1	GTF3A	ZFP30	C1orf229	C11orf49	FAM108C1	TMEM144	CCDC51	MRPL55	PVRIG	TBP	KDM3B	OBSCN	TPRKB	HS2ST1	MAGI3	CD59	SPOPL	KDM3A	NFKBIZ	AGFG2	PLCD3	DIRC2	PLEKHO2	CRTAP	MYO5C	TMEM199	TMUB1	MAPK13	CNOT2	RP11-73M18.2	OR10J3	CCDC58	DLX4	CT45A2	ZDHHC23	EPDR1
MAP2K6	ECE1	SH3BP4	EFNA2	KCNH3	UBOX5	S100A10	SMCP	API5	PLEK	DPP6	GNA13	FAM190B	REEP4	C2orf78	AC021066.1	PPP1R3G	SLC16A7	RIF1	EIF2AK3	FCN2	RP11-298P3.4	CCRN4L	EVI5	RSL24D1	KLF6	GIMAP8	ARL5A	AC083864.4	BAI3	HERC2	HIF1AN	ACN9	CASR	MMAA	IRF2BP1	JHDM1D	MYH13
MYPOP	PCDHB13	USP6NL	CXCL16	SPRR3	LRRC61	CDK18	NDUFB3	UQCRC1	STK16	CLN8	ZNF195	C12orf77	ESPN	LAMC2	RBP4	TAC3	PCDHGA1	CAPN8	MYO6	BGLAP	PTPRO	ABCC9	GIMAP4	RGS13	UPF1	GLYR1	RNF152	C12orf57	GTF2E2	PPP1R13B	FAM19A4	ZNF609	DTX3L	CLVS2	HDDC2	GALNT4	ZNF208
RAB11FIP5	ARID4A	BGLAP	ERO1LB	PGA3	CRY2	CLEC3B	SGOL2	KIAA0754	APBB1	HYDIN	LGALS8	ABCB5	FAM5C	FABP7	C7orf70	NUDT14	C1QA	DEFB126	RNF14	HSPBAP1	HOXD1	GMCL1	C14orf126	FAM19A4	NANOG	SCML2	SEMA4G	METTL11A	LYRM1	NAV1	LHX6	RPS21	NBL1	UNC119	SNRNP27	SALL1	ACSBG1
ZNF384	ZNF195	JOSD2	PLXNB1	FDFT1	ARFGAP2	PRR5L	CHRNA6	USP49	BARD1	KLF2	RP1-239B22.1	GUCY2D	C7orf68	WDR77	GCNT4	ACTR6	RNF25	ACVR2A	PPP2R5A	AC004017.1	CYP2G1P	FEZF1	NDFIP2	GMEB1	HIGD1A	TTC24	ACOX1	RDH5	C8orf33	AHSA1	SERPINA10	GZMH	FAM162A	C20orf94	TAS2R42	SPOCK1	LDHB
CTBS	AOAH	LSM1	KLHL35	GOLGA7B	CCT2	ARPC3	SCUBE1	AC114772.1	ABI2	EPO	PLEKHA2	SPEF1	RABGGTB	AVPR2	ODF2L	C14orf79	RP11-272B17.2	CBLN2	CD109	PPFIBP1	LRP6	KCTD7	PRRX2	L1TD1	CCBP2	RBP4	KYNU	CD80	CD79B	RP11-24B21.1	WISP2	ENTPD5	BRWD1	PRRC2C	TMLHE	AGK	MGST2
ITIH2	CDC42	MAP3K7	IFRD2	RAB26	CKAP5	MRPL28	PCDHGB4	CIDEB	ZNF470	RNF144B	ADAMDEC1	FOS	MOCS2	CLVS2	RNF216	KLHDC3	BEGAIN	GTDC1	FLVCR1	CLTB	C1orf135	SLITRK5	GNB1L	AC069368.3	EHD2	IL20	ACRC	GLA	ZNF589	NIT2	PIF1	AC069368.3	LRIG1	ANAPC10	ZNF844	SLC12A8	MED22
TEX261	AC112512.1	SYF2	CDK18	SEC14L4	RP11-640N11.2	MORF4L1	PCDHGB6	ZHX3	CDK5RAP3	C14orf93	IP6K1	FSCN3	RP11-35N6.1	LRP6	LAMB1	ARPC3	RILPL2	TMPRSS12	COL12A1	IL36RN	HOXD3	FAM199X	TMEM18	RABEPK	LRRFIP2	EPHB6	ADORA2B	HLA-A	CCDC65	FRMD4B	CD9	DAPP1	PARP9	HMGN4	CDC42BPA	EPHA2	ATP6V1B1
BTN2A2	PRSS45	C1orf31	NEUROD2	TENC1	FAM169A	CLCC1	PCDHGA8	MON1A	GZMH	PRKAB2	ZBTB17	CDIPT	PKP4	PUS10	KATNA1	MTRF1	GPR1	PTCHD3	AGPAT1	RNF44	PLCD3	BFSP2	PCNP	GALNT4	LAG3	PMS2	NLRP3	GBX1	PLEKHH3	CUL4B	NELL2	MYO1C	NHLH1	HDDC3	TBC1D22B	TPM1	CCDC104
KCNA5	SIPA1L1	PAQR5	C1QTNF4	DHX58	PNMA6A	SGCD	ZNF644	PLA2G15	COL8A1	HOXD9	ECE1	OR51J1	CD47	MORF4L2	RBAK	RNF224	EFCAB9	LYPD6B	MAPK8IP3	NR4A1	AL137003.1	CCL16	VPS25	CNTN3	L3MBTL1	AC021066.1	PPFIA2	CEP95	DOPEY2	PPP4R2	LTBR	PMEL	EPHX1	NAT8	TSR1	ACRBP	NENF
CCND2	CDC26	TMCO6	HIST1H4C	IL12RB1	AIMP2	PCDHB13	CSNK1G3	GBP3	VARS2	AFAP1L2	CIDEB	OR56B1	PCBP1	IDS	SV2C	OR10X1	RP11-366L20.2	CECR5	TYW5	BOC	ATOX1	SRSF4	RCCD1	SPINT1	C17orf53	DCAF12L1	TMEM78	AIFM1	GABRD	RGS6	LMTK2	MRRF	VWA5B1	HINT3	LOH12CR1	NR1I2	GOLGA7B
AHCYL1	FAM153A	PDE1B	LEMD1	LCN1	POC5	NICN1	PCDHGA7	ERLIN2	CSNK2B	MPHOSPH10	PCDHB14	GHITM	PINX1	DOCK2	TAGLN3	KLF6	PRR3	COG2	SWT1	SYNJ2	NAA15	MBOAT1	ZNF20	KCNMB4	GOLGA4	C7orf70	FUS	CCNA2	MMP15	PDCL	ALDOB	RP3-377D14.1	GABRB2	CD53	GSDMA	HAUS8	FAM107A
CCNB3	ZBTB17	SERTAD2	SLC25A41	TAF4B	CXorf40A	C16orf88	SGCG	CPT1A	STK11IP	ZNF638	CCM2	STK39	HM13	CD53	C10orf31	LAMB2	FCRL4	CCDC41	CYP1A2	CCT2	ACBD3	RGS1	GIMAP8	CLLU1	E2F4	PEAK1	ZCRB1	CSTA	PNPLA2	RGS13	SLC10A2	PTGS1	OR51E2	PNMA3	VPS8	FAM156A	RDH5
DDN	CCM2	C10orf46	NBPF6	MCRS1	NDFIP2	FNBP4	F12	ANKRD11	KIF15	GOT1	YWHAG	MCM6	TAF4	RP9	CDRT1	MRPL28	PCDH18	ALDH2	CHIA	GTF2E1	SCRN3	HOXD8	TNFAIP3	RAD51	FGG	AC083883.1	CCDC59	PLA1A	GNAI2	CLPX	TMEM30C	RP11-24B21.1	ADCY5	RDH5	C4orf51	ZNF394	IRF2BP1
AC090699.1	EPHA8	ZNF222	RIMS1	SNRPE	MMD2	JAG2	SYF2	MACF1	CALML4	C11orf53	CLUAP1	UBXN4	RBPMS2	POLD2	FAM159A	MORF4L1	KAT6A	SLC38A2	C15orf27	TFAM	KPNA6	C1orf84	HS2ST1	SCNN1A	C3orf35	KIAA1370	FABP6	BTN3A1	MSL3	LTBR	RP11-24B21.1	CYP4Z1	LRIG2	CDCA3	FABP7	SLC41A3	GCNT3
BCL11A	ACACB	RABGGTB	CISH	SERPINF2	PMFBP1	GRAP	AGAP2	IP6K2	CETN3	RP11-585F1.10	SLC45A3	PTMS	MYO1C	NECAB2	FAM200A	SLC9A1	PCDHGB1	FAM86B2	RELL2	USP33	TBP	QRICH2	SV2C	DLX6	WDR37	TNNC2	PPPDE1	ACAT2	MFN2	POC1B-GALNT4	ZNF609	NELL2	PTPLB	C1orf201	MTCP1NB	DHFRL1	FRMD1
C12orf53	AC130352.1	COA5	NCKIPSD	ATG4D	PES1	TTC1	ATG16L1	PLAC9	SMARCAD1	CLEC2A	CA7	WNT10B	SERPINE1	ALPK1	ALG1L	SGCD	DOCK10	REEP2	SEMA7A	ZNF667	GDF5OS	PROKR1	RSPH10B2	CD9	LECT1	SERF1B	NTNG2	RHEB	OPRL1	PLEKHO2	RP11-574F21.3	ZNF527	MEF2B	LRP6	PPP1R1B	BRWD1	ELF5
BTBD16	ZHX3	ACIN1	PCGF2	MDH1	OLIG3	GNL2	MRPL28	FUS	LRRC8B	LYRM4	WNT4	COQ4	BTG2	RND2	KIAA1370	GRAP	MON2	C22orf29	PCDH1	TAS2R60	E2F3	RHD	HIST1H4D	METTL6	PXDN	TAGLN3	LRRK2	GABARAPL1	PRPF40A	TAF8	TWF1	L1TD1	WEE2	PROKR1	ART4	ASIP	ZNF844
ZNF771	APEH	ZMYND17	TBX19	TMEM180	MORN5	PTPN20B	IGFBP6	ZBTB22	ERBB4	DEFA4	NCAM2	LSMD1	PPFIA2	HDDC2	KIF11	CDCP1	SLC25A41	ITGA3	TMEM127	SIKE1	GLA	TMEM176A	LRRC10	ZNF609	COL11A1	TGDS	ARSD	KCNS1	LY75	AC069368.3	PTGS1	PLEKHO2	TAS2R5	CLEC4F	OTOP2	GLRX2	KCNA3
C6orf70	MOSPD3	USP20	POFUT2	FSCN3	AGGF1	BCAS2	STK16	GRAP	YEATS4	RASA2	CDC42	C1orf123	SCN9A	AQP10	USH1G	TNFRSF10A	SERINC4	CLDN1	TMEM30A	PLCB2	S100Z	HEATR4	TTLL11	GZMH	FGB	ODF2L	ZBP1	AGAP3	RB1	GMEB1	TNNT3	CD55	AGK	DUSP16	NECAB2	EVI5	DYSF
ZNF232	GPX1	TMEM19	RBM15B	PJA1	USP42	TRAIP	STK32C	GDF11	ACSL3	FAM160B1	PRSS45	GAMT	CDKAL1	ADCK3	MAPKAP1	LEMD1	ISG20L2	GPR27	SLC7A10	TLR5	RGS10	SEMG2	PEAK1	MYO1C	GUCY1A3	PRPS1L1	AF131216.5	TNFRSF9	CLCC1	TXNL4B	SEC16A	SEC16A	GNAI3	CCDC74B	THSD1	PTGS1	LRP6
STAMBP	ILF2	SCG3	RAB34	PSMD11	GIMAP4	BSN	TRIM3	ZDHHC3	SEMA6A	DCAF17	ZHX3	FASTKD1	USP5	RP11-542P2.1	CBLB	TTC1	FASTKD2	SLC18A1	CCDC25	DRP2	PHC2	ENDOU	SDK1	C1GALT1C1	NDEL1	CHRFAM7A	OSCP1	CCDC110	SLC34A1	CCDC88C	CLUAP1	TAF8	CCNL2	RND2	GTF2F2	FAM26D	SNRPG
ZNF638	LYPD1	RAB26	LCE1D	PLEKHH3	REPIN1	FECH	STAB1	C4orf46	POLG2	C8orf42	SYF2	ZNF184	TMEM199	B3GNT2	STXBP5L	RFESD	VIL1	LZTS1	G6PC	FAM159A	PRSS37	KIAA1715	PTGDS	RP11-574F21.3	C12orf60	CYP2C8	AC068020.1	KCTD3	ZNF496	GALNT4	GPR68	RP11-574F21.3	DIRC2	SLC1A4	RP11-298P3.4	GPX2	VWF
ALMS1	RIMS1	XAB2	TALDO1	AC068020.1	C1GALT1	MST1	COL1A1	FIGLA	ALS2CR12	C12orf62	NTF3	RND3	CCDC59	ZNF827	EPHB6	BCAS2	C1orf55	TXN2	ZNF768	PASD1	HS6ST1	PLCZ1	GRHL3	PTGS1	KPTN	PDIA4	RHD	CALML6	JMJD7-PLA2G4B	GOLPH3	PPP1R13B	BCL2	MYLK	CNRIP1	NENF	NUMB	ARHGEF15
WDR37	TMEM201	PDGFC	ATP5B	CROT	RSPH10B2	PAQR5	HLA-DPA1	HMGN2	SRSF6	RGS10	ADAM9	MRPS21	C6orf204	ZNF136	PAPSS1	COIL	THEMIS	CDH8	PCDHGB7	LMO3	ZNF827	TAF4B	ZNF620	FAM9B	TMEM18	KIAA1191	GALNT6	EPHB6	LRRC63	FAM9B	DENND4B	DNALI1	ROPN1	NEK3	AC136604.1	RWDD1	GYPA
PASD1	DOC2B	GOT1L1	SLC39A14	RBM28	KDELR2	RANBP17	UBE2V1	RPLP1	SLC19A3	ACSBG1	VCL	PROSER1	SLC30A7	C1orf56	SLC37A3	KMO	RNASE6	SLC35B1	PLA2R1	HDGF	CHRM5	FAM8A1	ZNF12	CLPX	C9orf43	DLEU2L	SLC27A3	VRK2	AEBP1	RPS21	TMEM11	TRRAP	SEMA5B	SETD7	GIMAP8	QTRTD1	RETNLB
NIPAL3	PTPN23	ESCO2	VPRBP	C20orf194	SLC2A8	ATP2A2	SCN10A	GAMT	LRRC8C	ZMYM6	NUDT14	DOPEY2	GALNT13	ATP6V1B1	SMAD6	AL355149.1	ABCB10	KCNJ3	ZNF431	TRPM7	PRL	IFLTD1	KRT80	OR10J3	ATPIF1	HDAC9	SCN3A	FAM26D	FAM167A	DLX6	RPS21	DNM1	SLMAP	TMLHE	ARHGEF15	ALG1L	F5
ZNF398	SNX20	SCARA3	PRF1	ZNF800	WDR41	TSC22D3	SCRT2	NRG1	CUL3	CYBRD1	PTPN23	CD2BP2	DCUN1D3	ZNF844	OTP	USP19	RP11-62N21.1	DEFA4	MPP4	NAA25	SLC12A9	MPHOSPH10	HCLS1	NELL2	ARFGAP3	FATE1	SCN1A	BIN1	CLCN6	DAPP1	LPAR5	SMURF1	C21orf91	MYH13	ARL11	DDAH1	MBNL3
NMNAT2	NACA	ZFAND6	CSF3	XPO5	GBP7	ZEB2	OR6N1	RUVBL1	HMBOX1	ALAD	DOC2B	OR10X1	RBM28	UBE2D4	RPL27	BSN	DFFA	BLOC1S1	HLA-DMA	UBP1	TRIM11	GAPT	RETNLB	PDCL	NUP62	OTP	OXCT2	EMX1	EGFLAM	DLX5	ACN9	TAC1	KIAA1407	LEFTY1	BTN3A1	C18orf45	BCL2L10
PPPDE1	CCDC23	GEMIN2	AC005702.1	YIPF3	ZNF783	USP32	PRAMEF7	SAP30BP	LPIN1	HHIPL2	DAG1	RFWD3	ACSS3	PNO1	EAF2	FECH	C22orf46	NMI	SLC4A5	CAMKK1	FBLN5	ARHGDIB	BAIAP2L1	TXNL4B	C3AR1	PSPN	PCOLCE	VAX2	HYAL3	EIF2B2	AL160314.1	TNNT3	KLRB1	LOH12CR2	NOMO2	KLF15	ATP5G3
AC093726.4	SEC23B	SNX9	ZEB2	CSMD1	UGGT2	CMKLR1	OSBPL5	RP11-148O21.3	GEN1	SLC12A9	SHISA5	ESPL1	CD48	SLC19A2	COL28A1	POFUT2	ZNF232	INTS10	ZNF514	RP1-32I10.10	C7orf51	CHST9	LPAR3	TWF1	C20orf197	AHR	PLEKHH3	OLR1	EIF6	GOLGA8IP	CREB3L4	LPAR5	GLCE	ABP1	EVX2	NAIP	C1orf56
BCKDK	RP11-257K9.7	DDHD2	OR51E1	ADCYAP1R1	WIPI2	UBOX5	DAPK3	CHIA	P2RX7	PPYR1	CLDN14	HLX	LIN7A	C17orf63	SNX13	MST1	TMIE	LNX2	LPAR5	ARHGEF19	HHIPL2	FKBP9	TRPC3	PKP3	DLD	GCNT4	TMC6	SPATA8	C16orf45	MARK3	TRRAP	DAD1	SALL1	KCNA3	EAF2	CD200R1L	SMARCA5
U47924.25	CCDC51	ASTN1	LAD1	RAB34	CD1B	SLC9A1	ABI2	CCDC88A	CNTN2	FAM155A	ALS2CL	TMC6	ARL5A	HIST1H2BI	HNRNPF	ATP2A2	MXD3	TMEM196	HCK	SLC50A1	MPND	ZNF800	RP11-73M18.2	LMTK2	ZNF619	FGFR1OP2	ADCK3	DLX4	PSMB2	PKP3	LAMTOR3	TRAF1	ASIP	AC009113.2	AL357673.1	FBXW5	RP11-298P3.4
SLC36A1	TNFSF11	CYBA	FKBP10	TRAPPC8	OTP	HEMK1	SLC47A2	CLCC1	KDM4A	CSMD1	HHIPL2	SMAGP	SEC23B	LRP1	GCNT6	HARBI1	VDAC3	ATP6V1B2	INPP5D	FCN1	RAI1	CHD1L	FAM76A	SEC16A	STX17	RXFP3	MOCS2	SMYD3	DHX30	PIF1	RBM18	SNAPIN	PLG	EFCAB2	MOXD1	MIS18BP1	CD53
ATP2B3	LDLRAD2	ZNF18	KIF15	ZNF192	C9orf84	NUP210L	SMARCAD1	NUCKS1	FNDC9	C16orf71	AGAP6	FAM86B2	UTS2	RDH5	MYLK	TGM4	YEATS4	TRIM5	GGTLC3	C7orf28B	CLDN23	MEAF6	SPCS1	LAMTOR3	MCM3	ALAD	SCN7A	KRT84	FUS	CD9	DNALI1	DENND4B	NEXN	SUSD2	GDF5OS	CCDC54	NEUROD2
FAM35A	EXOSC5	RPGRIP1L	CTGF	TTC29	OR2G3	LAMB2	LRRC8B	ATP9A	PDLIM7	CHRM5	ANKRD10	TMEM63C	TBC1D22B	CHMP4A	HCLS1	LCE2B	RAB24	LPL	NMB	LRP1	EFNA3	SOS2	DDAH1	TRRAP	ACCN5	GRHL3	PAFAH1B1	ZFY	SLC43A1	LMTK2	BRI3	PKP3	PYCR2	PPP3R1	MBOAT1	RP11-1C1.5	ZNF596
MAP1LC3C	RRP36	C19orf34	AC010336.2	LRCH4	GIMAP8	LIMD1	SH3GL3	TMCO6	ZMAT4	OBSCN	TREX1	SGSM2	KCNH3	SERINC2	C12orf11	USP32	AL355149.1	AC068020.1	DCTN1	MPG	GALNT6	ARHGAP36	FAM19A1	RPS21	PSTPIP2	RDH16	FGFR2	ANKRD53	GALNT6	NELL2	L1TD1	OR1J2	RGS2	F5	EFNA4	DLX5	AC114772.1
CCDC104	NICN1	MMP19	MFRP	HOXD9	RPL13	BNIP3L	SEC14L5	NPTN	GNL1	CHRNB2	LRRC2	YIPF3	ACVR1C	RP11-428C6.1	DDX3X	NAIP	TCTN2	CERCAM	KCNIP3	C12orf36	ANKRD63	FNBP1	AC123768.3	TNNT3	CNOT10	REPIN1	TMTC2	ZNF771	ANO7	RP11-574F21.3	RP11-209K10.3	LAMTOR3	SRP54	RP11-585F1.10	C19orf47	GLT6D1	TAS2R42
CYB5R1	GAS6	ADCY6	ABRA	AF131215.1	PEAK1	PURB	ST18	HSD17B12	ATG16L1	DLX5	PLA2G15	ERICH1	TARDBP	AC114772.1	FGFR1OP2	MYCL1	RNF122	BGN	ATAT1	OR2A2	POSTN	AC114772.1	WNT11	CD55	LRAT	KDELR2	SMARCD1	BCL2	MYH7B	ZNF609	RBPJL	C9orf163	C12orf54	CCRN4L	AEBP2	NELF	LCN2
S100A6	EHBP1	PSME2	KLC3	RPGR	KRT71	AC006449.1	LGI3	C14orf119	FAM126B	ICOSLG	IGSF3	RHOBTB2	ZNF124	RP11-158I9.5	DRP2	KCNK10	SHC1	MBIP	ACTR1B	C9orf62	AC009336.1	HYDIN	PITPNM3	SYNJ2	PRH1	MPZL1	SLC30A7	TFB2M	PXMP4	PTGS1	TSPAN9	RND1	UBN2	ACSBG1	POSTN	C1orf135	LOH12CR2
LEPREL2	CDT1	MUCL1	RAB11B	ARHGAP19	ITGB7	ASAH1	MRPL55	ATP5EP2	ANKZF1	C7orf13	GAS6	DGKI	BHLHE23	RFPL4B	AMZ2	DEXI	UBXN2A	LRRC18	USP21	ZNF835	CAPZA3	SPDYE3	CRY2	PPP1R13B	RNF183	ILDR1	HAT1	GALNTL1	KIAA1267	TWF1	C9orf163	C11orf35	PITPNM3	CDC42BPA	ADCK3	PNPLA7	VIPR2
EIF2D	EGR2	PHKG2	FUT9	BTG2	ZBTB8A	TREML2	RBM43	AC012215.1	LTB	OPN4	SPEN	CASQ2	PLEKHH3	LOH12CR2	FAM162A	PAQR5	CXorf36	COQ4	ADAM19	PNMA6A	RP11-6F2.7	FAM155A	RBAK	ADRM1	ZNF852	KIF11	RABGGTB	ZNF321P	SLC12A6	CLUAP1	FBLN5	TMEM130	TRAF2	C5orf58	C17orf87	NUP37	EPHB4
CNN1	AGAP7	THOC6	PIWIL2	FAM153C	TRAT1	MAP2K5	MBD6	NAT2	TUBA4A	SP3	PTH1R	NOLC1	CCDC74B	ACSBG1	GTF2E1	LIMD1	RP11-386G21.2	DUS3L	DNMT1	NME1-NME2	C12orf43	GARNL3	SCML2	BRI3	ZNF705A	CD86	KCNH7	SRP14	ISG20L2	TLK2	MYO1C	ITGAE	TXLNA	C1D	LYRM4	SSBP1	ID4
EPHA6	CCDC71	TIMM9	PRKAR2A	LY75-CD302	BRWD1	PI4KA	PCDHGA10	SLC18A1	ZNF705B	ZNF669	RP11-325I22.2	TSPAN9	FAM82A2	THOC7	IL20	PURB	CLEC10A	BMP1	SLC6A7	BAHD1	ARHGEF10	TRIM11	PCCA	FAM78A	TCEANC2	TMOD2	SYT15	ADSS	ACLY	AC123768.3	TMEM203	OR1J1	PTPRO	KCNJ8	ID4	ASB6	ACBD3
XPO1	TH	AC008073.5	CLEC4G	CD302	AC021066.1	MARK4	PAX3	C11orf36	ARV1	NRSN1	RP11-521M14.2	TFB2M	KCNMB4	MPHOSPH6	TRPV5	AC006449.1	AGBL2	BRPF3	TOX	GPR156	HYDIN	C7orf51	ZNF398	LPAR5	CCDC33	ZNF740	C20orf194	STRAP	CRABP2	TNNT3	GJD2	STOM	QTRTD1	ATP6V1B1	AP1S1	CBLB	RASSF8
ZNF559	HSDL1	MRPL28	C1orf180	OR4S1	LONP1	SLC45A3	ZNF470	SLC6A3	POTEF	AEBP2	H2AFV	VPS33A	GPHN	SCOC	NOBOX	TRAIP	CTD-2021H9.3	MAPK13	PPP6C	PDCD5	OR11H4	CHN1	MAPK6	HOMEZ	INO80C	C1orf124	CCNK	AQP10	AMIGO2	SEC16A	MT3	ART4	ZBTB20	SNRPG	SP9	CD164L2	PCGF2
RASSF5	ZDHHC3	ATXN7L3B	GPR148	CACNB4	FSCN1	KMO	FAM126B	GTF3A	AMFR	HIGD2B	GPX7	TUBA1A	EPB49	ARHGEF15	TMEM30C	PI4KA	SF3B4	FMN1	MDK	CDKN1B	CCR4	ANKRD63	RIMKLB	DAD1	GZMM	SIKE1	CCDC97	MCEE	CDC25A	DNM1	TMEM130	AC120045.3	EPHA2	ADCK3	CCDC58	SLC2A3	WDR77
NDUFA9	HEMK1	GDF11	SLC26A6	NAV3	ACVRL1	ILF2	TRIM65	DBX1	CHRM4	OLR1	PGD	SPOPL	RFFL	AC009113.2	CLTB	NICN1	BRD2	CCDC30	ARID5A	ZXDC	DYSF	AKAP13	ZNF23	AL160314.1	MZT1	C1GALT1	INPP1	MORF4L2	C4orf36	DENND4B	STRC	CARD11	GLRX2	RPL3L	CENPH	RAB19	MPND
HMGN4	DOCK5	KIAA0247	HYAL3	EFNB2	DCUN1D2	MTRF1	GUCA2B	OR8B2	OR2T34	CLVS2	CCDC51	PRKX	EPHB4	NENF	MPZL1	FNIP2	ABCF1	PSRC1	DENND1A	SUSD4	SAP25	ZNF124	SAE1	AKNA	FKBP15	MEOX1	TADA2A	MTIF2	HEMK1	LHX6	TRAF1	MORN5	FBXW5	FAM176B	KRT10	GAPDHS	AVPI1
CCT4	PTH1R	GRIK5	MRTO4	ZSCAN4	LY6G6D	TMIE	TNPO1	KIF2B	CDC42EP5	SUSD2	LYZL4	KHDC1	LRRC4	MYADML2	CSDE1	PSG6	TTLL4	PCOLCE	B4GALT3	GBX1	CNOT10	GALNT6	KCTD15	DNALI1	HSPA1B	AMZ2	HOXD9	FANCL	SNX25	RP11-73M18.2	TTLL11	FGF11	NOMO1	HSPBAP1	VPS53	OR52W1	FREM3
ZNF208	ARHGAP6	DHTKD1	TNFRSF10D	PRAMEF16	HMGB3	PPIA	KCNS3	CTCF	HAP1	SAP25	UBA7	B3GAT2	PAX4	DIO1	AC107021.1	SHCBP1L	CTB-134H23.2	RUSC1	SEMA4C	RP11-631M21.2	MYOG	MAG	RPL13	RPL23A	UBP1	CCNYL2	SLC47A2	COL1A1	C12orf66	TMEM130	GUCY2C	HTR1F	LRRC42	IRF2BP1	CDCA8	RAVER1	RBP2
CD4	MYO5C	KCNJ9	FKBP9	FMNL2	HSBP1	POFUT2	LRRC8C	UNC5D	TMED1	KRT10	TOMM40	PRPS1L1	RFWD3	KCNJ8	TSPYL4	PDE1B	HIST1H3D	HOXC4	WBP1	KPNA1	MIPOL1	THSD1	MMD2	SNAPIN	HOOK2	DRP2	CNIH4	TLE3	ACTN2	MRRF	COQ5	SZT2	2019-03-06	PPYR1	PALM3	CALML6	GTF2F2
ELK3	MST1	ROR1	WDR89	RP11-428C6.1	ZNF23	GALNT5	CASP10	DUSP26	CTD-2021H9.3	PCOLCE	TRAIP	DARS	CCNJL	ST8SIA1	ENSA	SLC45A3	FANCL	PRSS55	AR	ZFP14	GMCL1	CNTNAP4	TTC24	MRRF	GEMIN7	EAF2	NDUFA12	MTM1	HTR3A	LPAR5	TOMM40L	GUCY2C	SLC12A8	MTCP1NB	MYH13	CC2D1B	FFAR1
GSTM3	TREX1	SHE	MIER1	FAM183A	MAPK6	TACC1	ZNF334	INPP4A	ISOC2	B3GNT4	RRP36	HNMT	NDUFA12	MTCP1NB	KRBA1	MAK	MTRF1	EFHA2	RNF5	PLDN	SP3	DLGAP2	SUPT6H	PDZD2	ZNRF1	CLTB	TUBA1A	CLASP1	MANEAL	ACN9	FAM78A	WBP11	CD200R1L	AC114772.1	CNTROB	CYP3A43	MBOAT1
RAB6C	RBM5	STAT2	PPIC	ATF1	RBP4	FGD2	CNTN2	ERRFI1	IMPAD1	MTX2	CELSR3	TCF7L2	TUBA1A	CDK5RAP1	ZNF408	CD58	ATG14	KRT13	COX7A2	CD47	SFRP4	HNRNPA3	TRIM63	GGA1	CTXN2	GSTK1	PHOSPHO2	HABP4	COL22A1	BCL2	PNMA1	BHLHA15	CCDC28B	PCGF2	KRT7	TXLNA	HEATR4
CNST	CELSR3	ZNF559	BAI3	CTD-2547L24.3	GCNT4	AL359853.3	PNPLA1	MTRF1	CASP10	HNRNPA3	CDT1	CTSB	SSB	GOLGA7B	ZBTB8A	MMEL1	FCRL2	NKX2-6	NUP107	HS2ST1	C17orf46	CDC42BPA	CD55	SNTN	NCCRP1	TSPYL4	TSHB	HNRNPU	HSDL1	DNALI1	OR1J1	PDZRN3	SARDH	TAS2R42	RBM17	TRAF7	KCNN4
CD164L2	ELAC1	IP6K2	ADAM9	GCHFR	TAGLN3	ERRFI1	ALS2	RP11-603J24.9	ALS2	GALNT6	C4orf46	MMADHC	PILRA	LEFTY1	GLYR1	ZNF221	LRRC71	PNPLA2	TCERG1	IFT57	GPC2	LTBP4	KIAA1244	ADAT1	NTHL1	ZNF436	DEFB134	HTR3A	SLC30A7	AL160314.1	MORN5	ADAT1	ZDHHC23	TBC1D22B	SSBP3	RNMTL1	AP1S1
PEX13	NAT6	KLRG1	FGD2	THRA	HHLA2	QARS	MAGED4	JUB	CYFIP2	KAAG1	SCN1A	SCN2A	LRCH4	SUSD2	AHR	ERF	EIF4EBP1	POSTN	FAHD2B	C10orf88	CD163L1	PILRA	PXMP4	KSR2	C10orf35	ENSA	C16orf85	DPP6	ZFP30	CREB3L4	STOM	ZKSCAN1	JHDM1D	MAP1LC3C	PCGF2	C20orf7	PNO1
RBM12	PAF1	SH3BP2	ARHGAP11B	HOOK1	PLEKHA6	MMEL1	APBB1	SCML2	SPHKAP	MATN4	ERRFI1	NMI	FAM160B2	C8orf22	CYP2C8	PACS2	PSG3	LGI3	NIPAL4	HIPK4	AVPR2	OR11H4	ZPLD1	BCL2	H3F3A	ZNF775	MSH4	CCT7	DUS3L	TRRAP	OR2AE1	NFASC	C1orf135	OTOP2	CARD6	IFNGR1	KRT10
MAT2B	TEKT2	CADM3	PRR5L	SSBP3	GLYR1	EXOSC5	TUBA4A	MGAT4A	TALDO1	SOX4	SYTL4	ORC4	GOLGA8IP	OR5K1	HPS3	ILF2	CCRL2	ZNF329	LAMP1	DIRC2	OR2W3	ADNP2	C7orf33	RND1	HDHD3	NOC4L	LYZL4	DUSP11	SPNS1	ZNF527	PLA2G4E	ADRM1	SNX4	SSBP3	HOXD3	KIAA1244	AEBP2
DHCR24	ZNF236	FGFR1OP	SAMD4A	GPC2	ODF2L	ARID1A	C2orf82	C2orf55	BEAN1	KCND3	TROAP	RP11-677O4.1	TMEM91	ACBD3	RNF44	JAG2	GPSM3	CR392000.1	FAM178B	GNAI3	TBC1D22B	KLF2	KIAA1370	DENND4B	CBY3	PDCD5	FUT5	NDUFA9	PGBD2	LAMTOR3	SLC39A12	NDUFA8	ALG1L	C17orf87	SP3	DIRC2	CDKAL1
GIMAP2	SLC35A4	C11orf46	MEA1	DDX51	CYP4B1	C4orf46	C6orf70	TOMM40	TMEM81	SEMA4G	HSDL1	CBX5	C19orf42	WNT3	LRRC40	AC142086.3	HGD	OR4F15	SPEN	MOSC1	MTMR4	AC009336.1	UGGT2	WDR31	ULK4	CCL3L3	POTEJ	ALPK1	PATL2	RBM18	SET	COPS6	DRD3	UCP1	BAMBI	KCNAB2	RIPPLY1
FAM176B	TMC6	GUCA2B	DNAAF2	GUCY2D	RDH16	EFCAB11	DNPEP	FAM20B	PCDHA5	ZNF548	HEMK1	TNFAIP6	C2orf42	TIA1	FUBP1	GNL2	AL450307.1	LPCAT4	C3orf62	PRR23A	ATP8B2	SAP25	KIF11	TTLL11	AARSD1	CTBP2	KIAA1456	TIFA	FNBP4	SNAPIN	PDZD2	ATP6V1G1	SLC37A3	LDHB	GYPE	CCDC28B	PLCZ1
HMMR	SLC45A3	HN1L	FBXO22	BCAR1	KATNA1	DVL1	GMPPA	WARS	SPRR1A	ETNK1	APEH	LRRC18	MAPK3	FAM136A	HMGB3	GPR153	G0S2	SLC12A6	PROM2	ROS1	RCOR3	ZNF280A	CEP55	STOM	IDI1	LRRC40	PTPRQ	CEP170	BIN2	STOM	FGF11	TWF1	SERF1B	RAI1	MPND	HIST1H2BE	AC005071.3
C2orf78	UBA7	VANGL1	LZTFL1	FMOD	COL28A1	ATF7	C17orf49	MAPKAP1	DPM1	CHN1	EGR2	CECR5	RPL11	CHERP	CDHR2	IL12RB1	FRS2	CORT	SENP6	ALOX15	RBM12	KRT75	GTF2E1	ART4	MLH1	CSDE1	TANK	ZNF638	ADAM28	CYP4Z1	ZNF527	CREB3L4	PRKCZ	TUFT1	AVPI1	C12orf54	TTC22
SERTAD2	PPP1CC	TXN	DVL1	TMEM91	KCTD12	DAG1	TMED1	ITGA2	CEP57L1	PPM1J	FAM194B	RPL41	CNGB3	CDC42BPA	GSTK1	PPIA	KIRREL	IFITM1	C1orf112	HEG1	PRKAB2	LYRM4	GOLT1B	AC020659.1	CASC4	LONP1	DOK6	GRID2IP	UFL1	L1TD1	TAC1	HSPA14	MKRN1	PRNP	ARHGEF10	RPL3L	MYOG
CITED2	SPEN	STMN4	MDP1	ATP8B2	CDHR2	USP19	ACSL3	ATF7	AMBRA1	SND1	RBM5	EFHA2	CYB5D1	USP5	FAF2	NFYA	EPM2A	TMEM48	BROX	RNF121	CDC42BPA	SP3	ZNF740	AL139333.1	CDAN1	C3orf52	AC135352.1	CCDC129	DFFB	TSPAN9	NDUFA8	CLCN7	TIMMDC1	C16orf85	CLECL1	NFIC	TPRKB
GALNT11	LZTFL1	INPP4B	LPCAT4	LRRC38	ZNF398	ACACB	CYFIP2	ZNF280B	FAM19A4	ERI1	NAT6	ZNF20	KIAA1456	ADIPOQ	NR1D1	DOCK5	YWHAH	SLC22A3	CYorf15B	HAPLN2	KRT10	CYBRD1	C12orf11	FGF11	C6orf48	UBAP2L	TTC21B	ABCF2	GTPBP2	AC120045.3	CADM2	CADM3	CHCHD6	SERINC2	SH2D7	NPM1	TBC1D22B
HLA-DMB	BAG2	SCARA5	ZNF296	MOSPD3	AHR	MXRA8	ADAM19	AFF3	SNX9	DYNC1I2	PPP1CC	PGBD5	SCN3A	GALNT7	MIA	S100A10	NOTCH4	CASQ2	MYH7B	SLC4A2	MMP15	MATN4	LONP1	IGFBP4	SLC31A1	USP33	KCNJ8	FBXO41	POFUT2	BAIAP2L1	SAMD1	KLHDC5	SLC41A3	LOH12CR1	POP5	PRKCZ	VPS8
KPNA6	RIF1	FBXO22	NUDT14	NUDT18	KIAA1370	TH	INO80D	RPL21	PWWP2A	CTD-2135J3.4	ZNF236	PTPRU	DCLRE1B	PURA	TBL3	GPX1	KCNE4	OR56A4	ANKS1A	GGCT	RP11-831A10.1	EFNA3	KLF15	UNC13D	C11orf55	RP11-1220K2.2	PGA5	MTMR14	NDUFS3	TAC1	BHLHA15	MRC1	C20orf7	ARL11	CD83	SARNP	MSTO1
PP2D1	PURB	OSTM1	PLOD1	ADORA2B	EAF2	NID1	NDRG3	C2orf15	TCEA3	C20orf194	COL7A1	WDR26	MRPS30	CT45A2	CDR2L	C11orf36	COL4A4	DNAAF2	AUP1	HLX	FFAR1	PTPRU	BBS12	MGAT4C	CIB1	GZMH	LAD1	C9orf163	RP11-257K9.7	GUCY2C	ZKSCAN1	TTLL11	NAIP	GSDMA	ZNF496	NOP10	MOXD1
PARD6B	AL359853.3	VPS72	FYCO1	2019-03-07	EPS8L3	APEH	FNDC9	C8orf12	MDK	CCDC163P	SLC35A4	GTDC1	HPS3	SLC25A4	EFNA4	AL359853.3	C2orf80	GSTA1	LGALS3	PLEKHA5	PMPCB	MUC3A	POLQ	KIF7	PEF1	YY1AP1	C1orf201	BGLAP	DEFB126	TTLL11	DCUN1D2	SLC39A12	DDAH1	AVPI1	UGGT2	POC5	SCAF1
ZNRF4	C19orf67	HAPLN1	PITPNM2	TANC1	RPL27	S100A9	PLEKHM3	C12orf26	C11orf96	SMARCD1	HNRNPU	STAM2	TANK	LEPREL2	CCNYL2	ERRFI1	NUP133	LGALS3BP	PLP2	AC020907.1	CTD-2135J3.4	CACNG3	IFNGR1	WBP11	ADCY3	ZNF783	SEC14L4	HIST1H2BK	CNN1	CADM3	WBP11	GFI1B	NLGN3	VPS8	DEFA5	RPA3	SRSF4
HAVCR2	TMEM211	ACPP	CERCAM	CAMTA1	COL9A2	PEX14	EFHD1	SLC25A20	FAM125A	LRRC4	COQ9	ARL6IP6	KIAA1107	IL4R	EIF5	ATF7	AMPD2	EMX1	IFT74	RP11-113D6.10	UFSP2	TBC1D9	SNX13	HSPA14	FAM195A	COL28A1	GPR172A	PALM3	JPH2	COQ5	CDNF	HDAC5	FRRS1	C4orf51	HIPK1	TMEM87A	SP3
PIWIL3	C1QTNF2	CAMSAP2	PNPLA2	DGKI	SMAD6	MON1A	CYB5A	UBA7	GPSM3	PMFBP1	FUT5	MBD5	PAFAH1B1	GKN2	KALRN	QARS	RHBDD1	TNFRSF4	AIDA	TRPV5	FOXO6	NRSN1	GBP7	OR2AE1	IDH2	CDR2L	DGKI	RAB11FIP5	HNMT	FAM78A	LCMT1	GPT2	HERC2	FABP7	HINT3	FAIM3	ITLN2
EXOC6B	TRHDE	ZNF451	TMEM14A	HAT1	SUPT6H	KIR2DL4	EEF1B2	RP11-150O12.5	FAM89A	RBM28	NDUFA2	MYO1D	PPM1J	F5	ANKDD1B	EFCAB11	PTCD2	AQP5	SYNCRIP	TLE3	TAS2R42	C7orf29	TMEM132E	EFCAB3	TMEM98	POC1B	HNF1A	GPSM1	PRRT2	MT3	FLNB	GTF3C4	AL355390.1	HIST1H2AG	MMP15	NOMO1	NLRP3
KSR2	NIT2	FZD3	GTF2E2	GINS1	CHRFAM7A	GPX1	KDM4A	CDK11A	AC090186.1	LRCH4	APBB3	RNF207	PDXDC1	LTBP4	DRD3	ACACB	USP31	AQP6	MBD6	PMS2	OBSCN	SCRN3	SCN5A	FAM156A	BBC3	COL10A1	CACNA1G	RPL37	SRA1	TMEM30C	C9orf171	DCUN1D2	UCHL5	C8orf22	MIPOL1	ANK2	NUP153
RP4-559A3.7	SYF2	EVI5	HYAL2	OLA1	STXBP5L	NDUFS6	AMBRA1	ACIN1	CLK1	ERF	CD14	RGS5	OSR2	KPNA7	HSPBAP1	DAG1	NAIP	MYO1D	BARD1	GOLGB1	RBM28	POSTN	RNF44	BHLHA15	PKD1	KPNA1	GPC6	C1orf116	RAB11B	POMT1	PPP1R15B	OR1L6	C18orf45	GTF2F2	SCRN3	SNX4	HIPK1
2019-03-06	ATP1B3	ATMIN	LARS2	C20orf177	RXFP3	RP11-1105G2.3	CDK5R2	PBX2	NSMAF	DEFA5	RBMXL1	GPD2	RAB38	RSPH10B	ATF7IP	MARK4	CLK2	STAM2	RPL13A	C3orf26	METTL2B	TMLHE	TXLNA	NFASC	ERI3	TMEM159	TLE3	MAP1LC3C	CAMK2B	FGF11	GRIN2B	ZNF3	CBLB	RP11-455G16.1	TAF4B	KCNH6	EIF4B
SRCAP	SACM1L	TAB2	FGFR1	PSMD14	SNX13	IP6K1	IRS1	USP54	TGIF2	PTGES	C11orf74	PLA2R1	NAV3	OVGP1	ROPN1B	GNA13	HLA-DOA	HYAL3	XK	PLEKHG4B	GOLGA3	OPN4	C3orf26	CDK5RAP2	WDR31	FAM188B	RFFL	FAIM3	NCKIPSD	MRC1	HDAC5	FAM194B	RAB19	RP11-182J1.16	ST8SIA1	ITGA1	HCRTR1
TMEM63B	C4orf46	TMEM131	LYRM1	PTPRQ	LRRC10	MRPL36	ANKRD36BP1	MED11	F12	SHISA9	RIF1	BCL11A	ZNF192	POSTN	EPHA1	ZEB2	SRSF6	ARL6IP6	FBXL17	TAPBP	MAPK8IP2	AP1S1	CCNB3	ZNF3	KCNG1	C12orf11	RSL1D1	PRADC1	HOXD11	MORN5	UNC13D	OR1J4	NELF	SNRNP27	HNRNPA3	NLE1	BCKDK
ZCCHC6	ADCY1	MBTD1	CAMP	GGCT	POLQ	RP11-325I22.2	ATAD2B	BRF2	KCTD13	CCRN4L	ERO1LB	TMBIM6	SH3PXD2A	DUSP10	USP33	SAMD4A	POGK	MSRB3	JAKMIP2	CENPH	GRM8	EIF4B	SIKE1	FAM194B	HAGH	HCLS1	PLAGL1	STAMBP	CSPG5	OR2AE1	HSPA14	AL160314.1	C7orf55	NENF	2019-09-06	DENND2A	SMYD5
RP11-113D6.10	SCG3	RP11-419C23.1	LAMB2	HIST1H3F	ILDR1	IRX2	PPIL3	COA5	WDR59	GOLGA3	PRKAR2A	KIAA0494	ATP1B4	RASSF8	PDIA5	MXRA8	GGTLC3	PKP4	FER	TYMS	MED21	RABIF	CCT2	AHSA1	IGF1R	TMPRSS7	C9orf50	HMGN4	CXCL16	SLC39A12	CLDND1	USH1C	BAMBI	HES3	F5	C7orf29	ARHGEF10
ACTR2	RIT1	BIN1	AC083883.1	LIN7A	GSX2	FBLN5	ZMYND12	RP11-279O9.4	GMPPA	HMGB1	AL359853.3	BGN	FAM26D	CNTNAP4	ZNF23	DFFA	ZNF559	NCKAP5	PJA2	POPDC2	RSBN1	CHRNB2	FAM184A	THBS3	SOX8	KALRN	DNAJA4	ZNF592	SORBS3	SET	C1orf61	C1orf61	FAM26D	RNF182	KIAA1715	GNB1L	POSTN
MEAF6	C11orf74	RND3	C14orf132	FAM153A	HNRNPF	ZNF276	SLA2	FAM3B	SLC26A10	RAB26	FCN1	MAPK13	ISY1	ZBP1	OR9A2	TH	KLF7	ZEB2	MAL	TAS2R39	C15orf52	GJB3	MYO5C	C9orf163	HAGHL	EIF3CL	ADH6	OSBPL7	PLXNB1	UNC13D	ZNF3	METTL7B	CD52	GYPE	AL137003.1	PDE6G	B3GNT4
BRMS1L	RAB23	C8orf4	MRPL28	ACSS3	C12orf11	MYCL1	TMEM176A	TREML2	NDRG3	METAP1D	SLC25A41	PLAGL1	SCN7A	DENND2D	MESP2	SLC22A3	ALS2CR8	KIF13B	AC120114.1	CARD9	DLX2	HS6ST1	NCCRP1	MORN5	TOMM40L	TLR2	C3orf52	CCDC104	ABCB9	OR1L6	KCTD6	FES	KLRG2	SH2D7	ZNF800	ZNF775	C7orf13
AC026703.1	EPN3	UNC50	TBX4	GPHN	PMS2	NFYA	CHRM4	DOC2B	PCDHA4	PPP1R3B	ADCY1	GPR56	ZNF75A	CEACAM21	RP5-877J2.1	IP6K1	ZMAT4	PTGES3	SYNPO	RPL13	ZBP1	NBPF20	OTP	FLNB	HEXIM1	UGGT2	PNO1	NOP2	GAMT	HSPA14	BARHL1	BARHL1	NDUFB2	RP11-944C7.1	PRNP	AL160314.1	PPP3R1
LGALSL	NDUFA2	ZSCAN16	SIGLEC6	PPFIA2	HS2ST1	PLAU	PFKL	GPR156	B3GALT4	HERC5	RAMP3	MYCN	TMEM205	CTGF	C14orf164	APEH	MFF	SFTPC	TGFB2	RP11-182J1.16	LCN1	MYO1C	POC5	ZNF527	NKRF	ZNF408	BNIP2	RHOF	ATRIP	FAM19A4	USH1C	ULBP1	KLF15	BTN3A1	LIN37	DNAL1	PRNP
C7orf13	RPS2	SUMO1	AC136604.1	ACBD4	FAF2	FGB	CYP4B1	CAMSAP2	PCDHGA10	RSBN1	C19orf75	SF3A3	CCDC97	PRNP	ZNF573	EXOSC5	MRPS27	NDUFS3	KIAA1009	SIGLEC9	RNF144B	VPS53	DRP2	KLHDC5	SLC2A3	ZNF573	PKP4	CCDC150	RBM15B	ASNS	GPT2	OR2AE1	CD164L2	ARHGEF15	MCRS1	VMA21	KCNJ8
C16orf92	FAM82A2	STYX	FAM35B	EXTL2	CD163	FAM153C	RP11-571M6.15	DVL1	SLC7A10	CYB5D1	OSTM1	TMEM48	PLAGL1	ARHGDIB	LDLRAP1	GCNT3	FKBP1B	MAPT	COL25A1	SMOC2	HMGB1	ATP8B2	GPR172A	C9orf171	TPO	RARRES2	AC010536.2	BMPER	BCL6B	HTR1F	METTL7B	ANGPTL2	DENND2A	EVX2	AC005071.3	ZPLD1	CLN8
PRADC1	MXRA8	PRKAR1A	ARPC3	GKN2	RGS13	AL355149.1	PCDHA5	TEX22	ZNF616	ZMIZ2	HN1L	HDGF	GDPD5	MBNL3	TXNRD3	FHL5	MAP1B	B4GALT5	TMED7-TICAM2	COX17	2019-09-06	SLC12A9	CDHR2	TAC1	PGPEP1L	GJB3	SLC25A11	LRRTM2	TDRKH	DCUN1D2	GTF3C4	SPRYD7	IFNGR1	TBC1D3	IL4R	C9orf84	MIPOL1
BVES	WDR55	C2orf43	MORF4L1	RP11-1026M7.2	OR9A2	CCR9	MRPL15	INTS6	KDM3B	FAM183A	CXCR6	TALDO1	C18orf45	VIPR2	RP11-1220K2.2	HOXC12	C2orf44	GABRD	ANKRD23	SPRR3	MAP2K6	OBSCN	OR2AE1	TSPAN9	MOBP	FRG1	ISCU	EXOC6B	LZTS1	SAMD1	MCM7	C12orf36	CDKN1B	MPND	MTX2	CHCHD6	TBC1D3
SHH	SETD2	RNF167	DBH	SCN3A	ALDOB	DOC2B	WDR69	CLU	LRRC8D	AC009336.1	MAGEA4	BLOC1S3	PLCB1	RERG	FCN1	FAM3B	RP11-386G21.1	ACTN2	CHD1	C12orf11	ZMYM4	GOLGA3	DNAJC7	TMEM30C	EHD4	FCN1	ZNF384	SMEK2	C3orf52	CYP3A43	FURIN	FAM200A	AC083883.1	MBOAT1	PRL	CD52	MICAL3
RCC1	PAIP2B	RP11-468E2.1	PCDHB13	MAML1	RETNLB	LRRC2	PPIL6	ANKRD22	AP1G1	PINX1	BAG2	LASP1	ZNF844	EPHB4	ARHGEF19	ENTPD4	MAP2	LYPD6	CRABP1	MARVELD2	ADNP2	GALNT9	FBLN5	C20orf197	ZNF222	DDN	BTBD16	WNT3	KCNQ5	C9orf163	HTR1F	BAIAP2L1	GFI1	ZNF844	NAIP	C11orf49	HNRNPA3
HINT3	GNA13	DHFRL1	TACC1	ZNF330	SV2C	PNMA2	SKI	MYOZ1	RARS2	VPS33A	RAB23	ITGA3	NEUROD4	SNRPG	KIAA0090	MON1A	OR2H2	HSPB6	TEKT4	DCAF12L1	ETNK1	LYRM2	FGFR1OP2	CYP3A43	NAGLU	TRAT1	C1orf56	GDF1	GORASP2	SZT2	KLHDC5	FURIN	CLEC5A	PCBP1	CLN8	CITED2	MYPOP
PPARGC1B	API5	ITSN2	TTC1	CNTNAP4	CLTB	RBMXL1	KCTD13	TMEM200B	C11orf58	ZCRB1	PRKAR1A	ZNF397	BCOR	EVX2	GJB3	SLC25A41	PLK1	AC112512.1	SNRPC	LYPLAL1	DLGAP2	EFCAB2	CSDE1	GFI1B	RPL23A	GGCT	SCN2A	TTF1	AEBP2	NDUFA8	SPRYD7	C1orf38	FAIM3	ST8SIA1	DLX5	ZBTB39	AHR
DPY19L1	ZMYM4	CDC20B	FAM153C	TMTC2	MPZL1	LARS2	CD58	PRDM4	C1orf21	C7orf68	ARHGAP6	AQP5	PPIG	MPND	RP11-736N17.6	MRPL36	TMC8	KLHL18	LIX1	RPL7A	SHISA9	CIR1	WIPI2	HAS1	CCL2	CD164L2	CD48	LYRM2	TMEM19	LCMT1	SZT2	FLNB	PNPLA7	AEBP2	QRICH2	LRP1	SCRN3
ANTXR1	PRKAR1A	ECE1	ITGA7	LAD1	CSDE1	GNA13	MDK	DUSP4	STRN3	DDX56	LRRK1	ZEB2	OR4B1	ADAD1	ADCYAP1R1	RP11-325I22.2	MMP14	GNS	COX5B	ZNF862	C20orf107	RSL1D1	ZBTB7A	GPT2	C15orf32	C14orf164	ATP8B2	KCNK2	GABPA	CDNF	ANGPTL2	ZNF79	KIAA1244	AC010336.2	MCART6	GPX7	TMEM17
MRPL9	HIST1H3C	AL355149.1	EXOSC7	CPA3	TSPYL4	NKX3-1	ATAT1	ZNF454	NIPAL3	SNRPE	CRAMP1L	PTGES3	CMPK2	GPR110	DDN	CAPN8	IRF2BP1	RNF207	ACVR2B	BBX	SNRPG	IMPDH1	WNT2B	KCNH4	LCNL1	C3orf22	ZNF397	STYK1	ERO1LB	THBS3	CGGBP1	MCM7	PQLC2	POSTN	SLC38A5	AIFM1	CHRM5
IDS	TBRG4	FBXO3	C11orf94	AKR1E2	AMZ2	ZHX3	METTL21B	RP11-724O16.1	PCDHB7	TLK1	SETD2	MBIP	WHAMM	FFAR1	DCST2	IRX2	PCDHB16	KIAA1456	MLL2	EI24	ZCRB1	RAI1	VGLL2	MEF2D	PER3	EFNA4	FAM183A	PTGES	WDR89	PRSS33	DAD1	KIF2B	TRAF7	ZNF596	DEFA3	ZNF467	RP4-559A3.7
ANXA4	ASNA1	ZNF585B	PPP3CC	DPP6	ENSA	VCL	ZNF768	ISY1	SOX6	HERC6	FEZ1	GOLGA6C	SLC27A3	TSR1	GGCT	KCNMB1	CTU1	GTF3C3	AC114546.1	ZNF549	CYBRD1	ARL3	EIF5	RBM18	FILIP1L	NFKBIZ	AC091172.1	CLEC9A	GIMAP1	FLNB	AK8	MMRN1	RPL3L	ID4	SPATS2	TWSG1	PLCD3
ADA	RPS28	WRN	CCDC71	FAM160B2	GPR172A	ZNF777	MCCD1	ATP5G2	FBXL7	HLA-DMB	SERPINE1	C9orf141	RP4-559A3.7	MSTO1	TAS2R5	RP11-368J21.2	NFKBIE	PSMB2	NUDT12	CXorf66	CAMK2B	DLX2	HMGB3	RP11-511B23.3	PMEL	TBL3	VMAC	PEX13	EXOSC7	ART4	FAM190A	HPGDS	PERP	MOXD1	PRKAB2	FAM169A	ST8SIA1
CCDC97	NIT1	ERO1L	TRAIP	OTUD7A	EPHB6	ZNF221	IVL	ATXN2	AGFG2	FNDC7	API5	GUCA2B	B4GALT7	C11orf91	COL10A1	ZNF276	TMEM30C	RBM19	SLC17A5	PAQR8	HERC6	SLC36A3	LRRC40	CYP4Z1	CDK2	AQP10	CALML6	CHPT1	LYPD6B	C9orf171	EIF2B2	RP11-159G9.5	PXMP4	KIAA0101	CXorf21	SELRC1	ZNF800
DUSP9	HSD17B12	B3GNT2	MAGI3	ZCRB1	MIA	CRABP2	ACSL6	SLCO3A1	CAPNS1	C10orf108	GSTA1	PNPLA2	JMJD7-PLA2G4B	VRK2	TTLL11	PLAU	RP11-3B7.1	GNAI2	RAMP3	ACCN3	REEP6	METAP1D	UBAP2L	OR1L3	SUOX	POLQ	SLCO1B3	PRPS1L1	PCCA	PPP1R15B	OR1L6	THBS3	C3orf15	SP9	FAM8A1	GUCY2F	ABCE1
ARHGAP36	SRGAP1	PLA1A	FECH	PBX2	TMOD2	WNT4	MYBPHL	ZNF395	MRPS18B	PARP4	ARID4A	RUSC1	SLC25A11	ID4	USH1C	GBP7	DPM1	SMARCC1	CBX2	CDRT1	AKAP13	LRCH4	IQCB1	PDZRN3	LRIF1	BAHD1	C4orf32	FHL1	WNT10B	BARHL1	FAM200A	TAC4	RDH16	VPS53	GGT6	ICAM1	AL023807.2
HDDC2	AC138028.1	TNS1	COIL	ZNF716	TMEM132E	R3HCC1	MESP2	PTK2B	ABCC10	RAP1GAP	HSD17B12	LHFPL2	SCN2A	GMCL1	C21orf91	FCGR1A	CTDSPL2	B3GALT1	CD34	RP11-368J21.2	PARP4	C12orf62	ADCK2	SLC39A12	ZNF323	LMO3	CHRNA7	CCT4	MRTO4	EHD4	IL19	CLEC4M	HIST1H2BE	SP3	LHX5	PCNP	GABPB2
FLRT2	ANKRD11	FAM168B	BNIP3L	SSX2IP	TBL3	HARBI1	PNPO	KIAA0247	FASN	IQGAP1	LCMT1	ZNF585B	UBE4B	CDKAL1	VGLL2	TNFRSF25	SNX27	APP	GPN3	SPATA17	CTSB	KRT77	CLTB	C1orf61	CPT2	IFT57	PITPNM2	MPZL1	FDFT1	NFASC	KCNMB4	PPP1R15B	MOAP1	DYSF	EIF4B	C17orf81	ROPN1
KCNK2	SPAG7	FMNL2	E2F7	SPAG11B	VGLL2	AC130352.1	DCAF11	RPS28	SP100	GGT6	ANKRD11	LZTS1	WFDC3	PROKR1	RGS1	MFSD5	PAN2	LGALS8	RIOK2	SPHAR	KCND3	KAAG1	TSPYL4	METTL7B	VMO1	PLCB2	C9orf29	ATOX1	CSGALNACT1	AP4M1	BCL2	MPP5	TNNC2	CNTROB	ZBP1	LRRC10	UCP1
CCDC113	CRAMP1L	ZBTB24	PABPN1	CSF3	COL10A1	TBRG4	PCDHA4	SOX21	PTMA	RP11-297N6.4	PCDHB13	BRPF3	OSCP1	CLGN	VEPH1	CAPS2	HLA-F	MYO3B	ACE	HHIPL2	IQGAP1	RAB26	HNRNPF	USH1C	LRRC26	PLEKHG4B	ACCN3	ZNF238	NCAM2	MYO1C	RP11-159G9.5	RAB8B	SMN2	GGT6	KCNA3	DNAJC7	E2F3
PNMA3	CERKL	FOXO3	MST1	PTPRJ	RNF44	TNFRSF25	POGK	SCARA3	C7orf11	CNGB1	ACE	LY75	CCDC74A	MOXD1	PPP1R17	MEP1B	DDR1	GALNT5	DNAJB2	CDHR2	PTPRU	ETNK1	RP5-877J2.1	DLX5	PPIAL4A	BOC	ACBD4	MTMR4	PRKAR2A	BHLHA15	MPP5	HIF1A	KRBA1	AC005071.3	DYX1C1-CCPG1	C7orf55	ENDOU
ELMOD2	DLEC1	GABRD	MEX3B	SYT15	C7orf70	PTH1R	CDC42BPB	C6orf35	HAT1	SPDYE3	MACF1	GSTA3	FAM35B	RP11-298P3.4	LMO3	PLA2G15	AMIGO3	GSTA4	TCOF1	WDR88	LRRC4	RSBN1	C19orf80	LHX6	METTL20	ZIM2	METTL5	ZMYND8	TMEM91	PLEKHA6	AC123768.3	RP11-47I22.4	GOLGA8A	PILRA	CLEC9A	PHLDB2	ZBP1
RIPPLY1	AGAP6	STAR	TDRKH	BCOR	ZNF436	C3orf45	IMPAD1	CCDC23	GOLGA7	EFNB2	TACC1	LYAR	TERF2IP	RPS27A	HAPLN2	DOC2B	HIST2H2BE	TAS2R39	GRIPAP1	HPRT1	RP11-687M24.8	FAM183A	NOBOX	FES	IPO8	C3orf17	TRUB2	TMEM17	POLR2L	C11orf35	HIF1A	SNCA	PMFBP1	ZNF496	NLRP3	AC083883.1	LHX5
PIP4K2A	ALKBH6	GOLGA7	ATP2A2	KCNH7	SELRC1	C3orf62	PWWP2A	RARS2	TSEN15	CYP2G1P	MXRA8	TBP	XIRP2	C14orf93	OR2A14	BNIP3L	ZNF193	ATAD3C	ENG	SURF1	C10orf57	RUNDC3A	FAM21A	DCUN1D2	C12orf35	RAC1	MRPS30	ATP2B3	TMEM42	AC010536.2	TAC4	ETV3L	ZBTB39	C14orf93	AFAP1L2	FAM159A	IL17REL
ACACA	RND1	NOP14	KIAA1143	OTOGL	ZNF467	FAM132A	SPHKAP	MRPL30	IDH3A	HAT1	ATRX	EBNA1BP2	BAHD1	HOXB3	BBX	LRRC2	RPL3L	PXT1	NOVA1	SAMD9L	DCAF17	OR13A1	LRIG2	GTF3C4	PCNA	TAF9	UBE4B	MAT2B	COMMD9	CLDND1	FAM122C	PRODH	TMEM194A	HOXD3	SERINC2	CCDC70	GPR156
MCART1	TROAP	GRRP1	NFYA	RP11-380D23.1	PLEKHG4B	NFKBID	SIN3A	LONRF2	RTF1	MEIS1	USP32	TMEM5	ADCK3	CDCA8	TMEM132E	SLC6A3	DLX4	GSTA3	LNPEP	KCNMB4	GKN2	C1orf201	PRPF39	FAM200A	CTBP2	FCN2	PLEKHB2	ODZ2	FAM124A	UQCRH	ETV3L	CGGBP1	NOP10	SLAMF1	PILRA	TGDS	TPSD1
AC005841.1	MAPKAPK3	MSLN	TEKT2	SCN9A	GSTK1	ISLR	ANKH	GPR153	HS6ST2	RFWD3	GLIPR1L2	OR56A4	C1orf229	GABRR2	PRPF39	H2AFV	FBXO36	GSTA5	SPRY1	MIA	ERI1	DLK1	HIST1H2BE	COPS6	BNIP2	ATP6V1A	BCOR	OR2A7	PHF8	ZNF3	PRODH	SLC2A8	TBCA	LHX5	STAG3	TMEM194A	PRL
HEY2	NCOA7	GPR172B	TBC1D22B	DCLRE1B	DCAF12L1	CCM2	MYB	C19orf75	RNF2	ACTB	MEX3B	PRAMEF2	URM1	HIST2H2BF	IFT57	ZNF195	USP54	HIST1H2BB	ATOH1	FABP3	FAM27A	HMGB1	C1orf124	ASNS	NRCAM	NAIF1	FANCA	LINGO1	TMEM48	KCNMB4	NFASC	FAM190A	POC5	AL160314.1	C8orf22	OLIG3	2019-09-06
MDH1	BAI3	PCYOX1L	MAP4	ARL5A	FAM184A	ADCY1	MFSD11	RNF122	CHMP3	FGFR2	PURB	RSPO1	COQ4	PILRA	UBAP2L	PNMA2	RNF167	HEATR1	CAMK4	CBY3	FEZ1	ZCRB1	TPRG1	FURIN	AMN1	ZNF667	TAF8	DHCR24	ARHGAP17	KCTD6	SLC2A8	IPMK	PDE6G	ARHGEF10	PLCD3	RARRES2	RP11-368J21.2
EHBP1	STX6	CCDC36	USP32	AL589765.1	DRP2	CISH	AVIL	CCDC25	PLEKHM3	AL139333.1	PRF1	SLC18A1	PEX1	NLRP3	BAHD1	RBMXL1	SNAI3	LEMD3	DNTTIP1	PAPSS1	H3F3C	PRSS55	STOM	OR1J1	RNF170	SPATA17	FAM160B2	CCDC88A	OR14K1	AK8	FBLN1	ZBTB26	NLE1	MBNL3	AC114772.1	MCOLN2	CUEDC1
TARDBP	ZFP30	HCG27	ARID4A	C1orf145	CCNK	GBP3	AP1G1	C6orf174	YIPF5	CAMK2B	HBZ	KIF5C	RP11-80H18.3	CR392000.1	SHROOM3	PCOLCE2	CIC	RASSF3	OCEL1	TIGIT	NKAP	CAMK2B	WFDC11	ZKSCAN1	GXYLT1	SUSD4	PPM1J	MRPL41	RIMS1	GPT2	C3orf38	BRI3	KCNAB2	NLRP3	SMARCD1	MMD2	AP1M2
HHIP	USP32	SAMD4A	UBE2G1	TMEM199	ZNF740	TREX1	BCL2	LDHB	LIN9	KLRG2	BAMBI	SRGAP1	ZNF334	AGFG2	SUPT6H	LARS2	MDC1	DLEU7	ANKRD39	CDK5	TXNRD3NB	ERI1	RBP4	SARNP	MAN1A2	S100Z	URM1	RBM12	MAGI3	DPCD	IPMK	CYP46A1	LRP1	QRICH2	OBSCN	PRSS37	CHD1L
NME7	LOH12CR2	CNGA3	GRM2	PAFAH1B1	ATF7IP	SYTL4	TCEA3	GTF2A2	CEBPG	ATF1	CD53	GSTA2	KIAA1267	EPO	BOC	NKX3-1	MPP4	NCAM2	MYO1B	GABRR1	C2orf78	SNRPE	CD96	AK8	ANO6	KRT82	FAM76B	PNLDC1	MEA1	GTF3C4	CCDC41	FEZF2	DNAL1	LYRM4	GRM8	ANKDD1B	MMP15
RDH5	KDM4D	GINS4	LIMD1	TADA2A	INHBC	RAB7L1	CXCL3	ADH1B	ARHGAP26	RPGR	DNAJC14	BMP1	CASP5	GABPB2	COQ5	ARID1A	CTD-3080F16.3	GPD2	KCNN3	ARPC4-TTLL3	LRCH4	SMAD1	FAM188B	C1orf38	H3F3C	TXNRD3	HARS2	VPS54	MDP1	METTL7B	CHST9	TFAM	ZNF775	EIF4B	DCAF17	VPS25	DEFA3
AKAP13	SLC1A4	DGKA	HARBI1	CTPS	C9orf150	DOCK5	AGAP5	TFB1M	SLC7A11	THRA	ASNA1	DNAAF2	MTRNR2L5	SDSL	C17orf81	SYF2	TGM4	LEPROTL1	FEM1C	ZC3H11A	DDX56	TMEM159	LDLRAP1	TAC4	MECR	NME1-NME2	PLD5	DPPA2	GRIK5	MCM7	RAVER1	C3orf49	CCNB3	GDF5OS	CSMD1	DAGLB	SPATS2
ZNF330	RPLP1	PCDH18	TRAF3	MYO1E	PTGS1	NEK11	ZAP70	LSM1	C19orf75	PSG5	MAPKAPK3	LEMD3	TRUB2	PCGF2	CDK7	ARHGAP1	SMCP	LEPRE1	ECHS1	GTF2IRD2B	ZNF705G	AFAP1L2	ATG4D	GARNL3	GPR27	ESRRG	ZNF136	FOXJ2	PGD	FURIN	ZBTB26	RHOBTB1	C7orf29	SDSL	ATP8B2	BAMBI	PRKAB2
BHLHE23	ALDH2	SLC48A1	USP19	CCNJL	OR2T6	H2AFV	C19orf47	ZFAND6	NGRN	WBP11	PLA1A	SLC36A1	GPC2	NME2	ZIM2	OSBPL5	ALPPL2	FAT2	ANKH	AL160314.1	ZMIZ2	PPM1J	STXBP5L	CLEC4M	C6orf141	PSMB1	RP11-724O16.1	ZNF398	TEX264	KLHDC5	TFAM	HAS1	INHBC	UGGT2	PUS10	MOAP1	HOXD3
MKRN2	CDCP1	GAS2L1	THSD7B	TERF2IP	RP5-877J2.1	PRSS50	DARC	KIAA0408	GNPDA1	FDFT1	KRTAP9-4	ICK	AC135352.1	C1orf229	ZNF436	LAD1	RP11-325I22.2	LGSN	DHRS7	MT3	WDR33	HERC6	RPL27	SLC2A8	SLC46A2	TBP	GALNT13	C17orf63	ILK	GARNL3	C3orf67	PPFIBP1	NXPH4	AC009336.1	TBC1D3	OTP	ZNF496
FAM190A	REEP3	TMEM202	FAM108C1	LHX2	PCCA	CCDC51	LYPLA2	C16orf5	CXCL2	GJB3	ZNF280B	TESC	PROSER1	POP5	ATP6V1A	RP11-521M14.2	RP1-241P17.4	CXorf58	SERTAD4	IFFO1	TARDBP	PARP4	CDR2L	PPP1R15B	MYO1E	CD80	KIAA1267	QSOX2	MTMR14	COPS6	SMURF1	RP11-487E13.1	ARHGAP9	HIPK1	KLF2	USP42	AFAP1L2
INSIG1	TSR1	OR9K2	FAM161B	TMC6	HSPBAP1	2019-09-05	HS6ST2	KCNJ9	PTPN7	SERPINE1	ZNF334	HSPB6	DFNA5	SCRN3	HDGF	ECM1	FAM134A	HIST1H1A	WDR36	LIMD2	CCDC88B	CARD9	CCDC129	MPP5	CCNB2	RSPH10B2	FAM168B	DOCK8	TMEM201	CGGBP1	SNCA	ZBTB43	KCNH6	SPATS2	CLDN23	INHBC	FAM8A1
SMARCA5	WDR35	TSC22D3	AMIGO3	PARD3	ZNF573	C7orf40	C1orf21	XAB2	ITGAL	DDX51	AC136604.1	GTF3C3	POMZP3	GHRHR	TLR5	ADRA1A	PDLIM7	CFI	CDKL5	MED22	DDX51	PSPN	VANGL2	CGGBP1	C6orf204	DCST2	IFLTD1	PAIP2B	SLC9A1	ANGPTL2	ARNTL2	CCDC6	CKAP5	MIPOL1	GALNT6	PNMA6A	PIBF1
CHIT1	RPGRIP1L	LYG2	SACM1L	EPB49	EFNA4	ALKBH6	ISOC2	FZD3	RP1-241P17.4	OR51E1	NUCKS1	NACA	STAG3L1	HOXD3	HSBP1	PTPN23	H6PD	PNPLA1	ERAP1	DDX54	THRA	PCOLCE	OR2F2	ALOX15	TNFSF15	BBX	SPC25	TMEM63B	JAG2	GAL3ST4	STK38L	C3orf38	ZNF408	AP1S1	PPYR1	AGGF1	CD4
WDR33	GLIPR2	AMY2A	C7orf68	UGT2B11	FCN1	BCAR1	CTNNBL1	COX6A2	NUBPL	MTMR9	RPL21	SLC16A9	TIA1	MOSPD3	SPATA17	R3HCC1	CSNK2B	C3orf75	NUDT3	MAD2L1	SH2D7	LHX3	RP11-736N17.6	MRPL34	HNRNPUL1	OR9A2	PLCB1	OR52W1	BGN	DAD1	GAL3ST4	RP11-113D6.10	TNFAIP3	SCRN3	MUC17	SV2C	SND1
CCRN4L	AGAP8	SHC1	SOHLH1	FAM35B	ROPN1B	NLRC3	DDR2	HIST1H2AE	ANGEL2	MUC3A	SH3D19	MYF6	CCDC163P	QRICH2	PRPS1L1	C3orf20	GPANK1	CCDC72	AGL	YY1AP1	HOXD9	DEFB136	EAF2	CYGB	YAF2	RP11-944C7.1	CNGB1	INSIG1	HYAL2	FAM190A	KIAA0895L	ASB6	AIFM1	TAF4B	CCDC163P	GTF2E1	CCDC163P
EGR4	ERRFI1	LZTFL1	TNFRSF10A	RUNDC3A	ARHGEF19	OLIG2	ALDH18A1	LCE2A	PCDHGA11	SPAG7	AC012215.1	LGI3	TMED2	KRT75	SUSD4	CS	F12	PSMG1	PDE3B	GHRH	AIMP2	C7orf68	C14orf164	FAM122C	BRD1	FAM55C	APITD1-CORT	RARS	PI3	C1orf38	RP11-47I22.4	FBLN1	GPX7	E2F3	DYNC1I2	HDAC5	CAPZA3
SNTG2	ZNF451	PCDHB14	RXRG	MRPS30	STK11	RIT1	ARHGEF25	CHST10	FBXO38	LSMD1	GLIPR1	LYN	KIAA0494	KRT6A	CD200R1	MYL3	NRM	CXCR4	NCAN	TRAT1	C20orf194	IQGAP1	OR2T11	CHST9	FNDC3A	MTM1	NHLRC3	MEAF6	AC005841.1	FAM200A	SLC16A9	LMX1B	C11orf49	KIAA1715	RNF115	RBAK	IGF2R
SMAD1	ZNF280B	DPP8	NEUROD1	KIAA0494	DDN	MYOC	IVNS1ABP	SLC35F3	SAMD4A	SEC14L4	CD63	CACNA1G	RP11-724O16.1	AC010336.2	NME1-NME2	PTH1R	SUMO3	BAI3	TMEM232	TRIO	PRADC1	AF131216.5	PDIA5	FAM190A	AVP	LIMD2	ANKRD36BP1	LGALSL	FGD2	MMRN1	FAM194B	PLG	FAM169A	PAX4	C15orf52	GAL3ST4	PILRA
DNAJB6	DNAJC14	SENP1	OR4F15	CSRP1	C1orf53	RPS28	ARHGAP26	HCRTR1	PCDH18	C11orf93	KCNQ5	MAPT	ISCU	ZNF596	GPR172A	C3orf45	PDE6D	AMELX	REEP5	ESRRG	PCBP1	EHBP1	PLEKHG4B	C3orf38	SASH3	C6orf70	GCA	ZFYVE9	INTS6	TAC4	TSPEAR	FCF1	DNAJC7	TSR1	ZMYM6	NLGN3	KIAA0020
NAA15	OR51J1	ATF6	CD2BP2	RHEB	TBCA	PRSS45	CETN3	C1orf31	LYSMD1	AF131216.5	ATP9A	SLC38A11	CNIH4	EIF4B	SMN2	FAM108C1	ATG9A	FCGR1A	C1orf95	LGALS16	SLC38A5	DCAF17	MTERFD3	CYP46A1	TMEM104	IL36RN	TAF5	TF	NUDT14	ALX1	ZBTB43	KCNMB4	GNB1L	LIN37	CHRNB2	REPIN1	HOXD1
CLGN	RBMXL1	FASTKD2	NDUFAF3	TRIM8	FGFR1OP2	CS	C11orf58	KCTD9	HIST2H2AA4	FMO5	THRSP	MSRB3	OBFC2B	TFR2	PLEKHG4B	TNFAIP8L3	PALB2	HIST1H1C	SPANXN1	RAB4A	WDR37	UROC1	CCDC58	PRODH	TTF1	SERPINB2	GRB14	LIPE	PTPN22	USH1C	CDK1	ARNTL2	EPS8L3	PLCD3	NRSN1	GOLGA8A	DHCR24
C2orf74	OSTM1	NKAP	FAM115C	AQP5	EIF5	EGR2	GNPDA1	GEMIN2	MRPL22	TUBB4A	DCDC1	GSTA5	FAM153B	ARHGEF10	KPNA1	GBP3	CPLX2	GS1-211B7.1	SBNO2	UBE2J1	EFNB2	ZNHIT6	PDCD5	HDAC5	RPAP3	HAPLN2	USP26	CLEC1A	SLC38A5	WBP11	MAPKAP1	LRIG1	ANKS3	RP11-298P3.4	CEACAM19	ZNF12	GORASP2
TRDMT1	AC012215.1	HSD17B12	ACACB	KIAA1107	ADCYAP1R1	SACM1L	CHMP3	KRTAP21-3	NDUFB3	C20orf177	NENF	LEPROTL1	TAF5	AL023807.2	OLFM1	WNT4	SLC16A14	ARHGAP17	CCDC142	CATSPERB	MSRA	FEZ1	CCDC85C	ZNF79	DBX2	ADCYAP1R1	ZNF311	EFCAB2	CLEC3B	ZBTB26	ART4	CDK1	GSTM3	MTX2	GOLGA7B	FRRS1	SMARCD1
RAB1A	GLIPR1	SLC6A3	NPHP4	GOLGA3	DCST2	CSTF1	BARD1	TMEM38A	PCDHGA12	FMNL2	UBE2G1	VTI1A	KLRB1	ATP5G3	LSAMP	TBRG4	SPRYD4	ARHGEF16	AC073995.2	LYRM2	CNST	CAPZA3	CGN	RP11-113D6.10	SLC38A4	ABCA2	FAM167A	EIF2D	MRPS16	SARNP	ACRBP	MAPKAP1	STAT6	2019-09-06	SLC12A9	GBP7	CDCA8
MGST2	NUCKS1	HLA-DMB	MST1R	ITGA2	NFKBIZ	CAPZA3	MRPL44	C1orf192	INO80D	GABARAPL1	NUPL1	AL355390.1	AL353997.1	RNF182	MLLT1	AGBL2	MRPS18B	C15orf61	GNPDA1	PTGES	TTC14	RP4-559A3.7	DDN	RC3H2	RAPGEF3	CENPH	TERF2IP	BRMS1L	ACTR6	HIF1A	ASB6	ZNF260	PCNP	KRT7	ADNP2	WDR41	CAP2
MEIS1	JUB	SPNS1	GPX1	CCDC59	AC020907.1	SPEN	FBXO38	DNAJC3	NSL1	MYH2	S100A10	FAM102B	SPDYE3	SP3	RAD17	AGAP6	CTSG	PYCR1	DGUOK	ARHGEF35	PSTPIP2	OR51E1	ROPN1B	ST3GAL6	MCM9	NDUFB4	TMED2	HEMGN	GPX1	FAM122C	SYNPR	HCRTR1	RP11-631B21.2	GABPB2	LRRC4	VAV3	SPDYE3
ANO2	H2AFB2	AP000350.10	C3orf54	PPIG	MMP3	CELSR3	YIPF5	GLIPR1	MNDA	AC068020.1	GDF11	RHOU	FAM168B	SPATS2	MARVELD2	HBB	PRAMEF11	LYRM1	GTF2B	FATE1	PAPOLB	HERC5	NR1D1	NIT2	MLYCD	KCTD3	MCTS1	LACTB	MORF4L1	C3orf38	LRIG1	EPHA3	FAM23B	RP11-58E21.3	ETNK1	C1GALT1	OBSCN
SCOC	TSC22D3	NFATC3	SYF2	NDUFA12	GSN	ZNF195	ANGEL2	ATRIP	KCTD16	RAB34	POU6F2	SGCG	ANKRD36BP1	ZNF208	WDR52	ADCY1	SLC19A3	SRA1	AK1	ZNF12	MCRS1	KCNH3	FCN2	KCTD6	KIF12	SLC22A14	SLC27A4	ASB2	RFESD	MEF2D	ZNF260	KBTBD8	RPA3	NAIP	SAP25	RPL13	ATP8B2
OR2T6	CLCA4	MON2	CSRP3	GPR157	TXNRD3	RPGRIP1L	GLIPR1L2	RAB40C	IVNS1ABP	LGALS4	SPI1	LPL	METTL5	CNRIP1	LRRIQ3	SPI1	EMILIN2	HEATR4	FAM129B	SRSF12	CTD-2368P22.1	WFDC13	TMEM159	OR5D16	MRPL34	OR2A14	ZNF496	KRTAP4-2	S100A10	SLC2A8	KBTBD8	TMEM31	ICAM1	GMCL1	BMP6	TNFAIP3	MCHR2
TUFM	KLHL18	CTDSPL2	GUCA2B	CEACAM19	RGS1	OSTM1	COL4A3	ABHD12	KDM3A	AF131215.1	DUS3L	PAX4	PLEKHB2	GLA	KCTD3	CCRL2	SP100	FAM153A	MMP9	ABTB1	C16orf46	PAX4	AQP1	TMEM130	GOPC	DACT2	PAX4	MDH1	ARPC3	ETV3L	EPHA3	FAM19A1	C1GALT1	ZNF136	GORASP2	HHLA2	KRT6A
PPP2R4	IK	LYG1	ZDHHC3	NPM2	GGCT	ASNA1	TMCO3	WHSC1L1	NR3C1	HIPK1	RFPL1	MYBL2	TEAD4	SMYD5	WDR27	PLEKHA2	ITM2C	SRGAP1	PDGFRB	ZNF573	C9orf35	SEMA4G	IFT57	GAN	VGLL3	IPP	SGCG	ALMS1	DOCK3	CCDC41	PKP3	SERPINA10	AGGF1	ZNF800	ANAPC5	GFI1	SERPINE1
ENO2	ZNF396	DNAJB2	GNA13	TMEM78	CCL3L3	C14orf118	SLC7A11	MAP4	TFCP2	DHX58	ATP6V0A1	SLC35B1	MTR	ALDH3A2	CD200R1L	C3orf62	TPRG1L	SH2D4B	PAM	ZIM2	RFWD3	SNN	BOC	IPMK	PARD6B	ZNF835	CLCN1	GJB3	TTPAL	RAVER1	PPFIBP1	TSPEAR	PRSS37	SMOC2	FMO5	CXorf40A	IQCD
EFTUD1	C14orf119	SH3D21	PI4KA	OR4C15	OR2A25	UBA7	ZNF326	SLC17A9	EIF2AK3	OR4B1	AFF3	TXN2	ZNF688	SMAD1	ITGAL	SYTL4	RHCG	MEX3B	ZBTB3	DUSP10	OGDH	C8orf12	HIPK4	CCDC41	RACGAP1	CACNG3	POLG	MRAP	GAPDHS	SMURF1	PDZK1IP1	GAPDH	RWDD1	SLC38A5	FZD9	HMGB3	CYBRD1
TOP2A	AJAP1	PLA2G4B	SHISA5	ASAH2C	UBAP2L	NR2E1	TGIF2	NPLOC4	RNF14	HM13	ILF2	TSC22D3	TMEM155	FAM199X	C6orf70	RAB7L1	HLA-G	SLC38A11	SUOX	B4GALT4	FMNL2	SERPINF2	MIA	MCM7	RYBP	SMOC2	RASSF9	GKN1	LCN12	ADRM1	SLMAP	CCBL2	SUPT6H	MUC17	C12orf62	HCLS1	PSMB9
PPP3R1	ADCY2	ATAD3C	ZNF276	LHX3	IFT57	MAK16	PCDHGA11	KCNK10	GATAD2B	FAM82A2	RIT1	CSPG5	LRRC53	B3GNT4	HEG1	2019-09-05	LGR4	TANK	CHST10	CCDC41	CLN8	TUBB4A	USP33	ARNTL2	KDELC1	RP11-454H13.5	TMEM91	PNMA3	SLC26A6	ZKSCAN1	AMOT	ZBTB34	GBP7	KRT10	CYBRD1	NXPH4	TRDN
SLC43A2	UBE2G1	AC132186.2	UNC119	MUC3A	OBP2A	TRHDE	FAM71B	IFLTD1	FREM1	POLR1C	CALML4	CHRNA7	AC091172.1	VPS53	AL137145.1	C7orf40	F3	MTCH2	STAG3	PDIA5	TENC1	ZMIZ2	BBX	CADM3	LCE1A	AC024270.1	DUS3L	XPO1	OPN3	CHST9	PARK2	SPCS3	C17orf81	DEFA3	PNMA3	ZNF862	TXNL4A
C9orf35	NUPL1	SNF8	USP45	C12orf62	PLG	MEP1B	TATDN3	S100A10	LHX4	BTG2	GTF3A	SIPA1L1	RILPL2	KIAA1715	PASD1	CCDC51	NRP2	RBM8A	MRPS5	AC009123.1	DMD	RP11-148O21.3	NAA50	RP11-159G9.5	CYGB	CHMP4A	NOLC1	EHBP1	LZTFL1	MPP5	MEF2B	PRRX2	IQGAP2	HNRNPA3	MSTO1	ZNF398	LINC00273
NAT8	TMEM91	MRPL41	DAG1	ESPN	BAHD1	ATXN7L3B	TRIM40	STX11	MPP4	C19orf42	COA5	PYY	YSK4	CLN8	ZXDC	SPEN	PSME2	HSDL1	POLE4	LEKR1	CD4	FATE1	TMOD2	OR1L4	PITRM1	ITGAL	WDR35	PURA	TTC1	C3orf67	SLC35G1	PTGDS	LRRC10	CHD1L	KCND3	F2RL2	SERINC2
METTL11A	AC051642.1	C2orf42	TMEM19	KIAA1456	SKOR1	RP11-798K3.2	KLHDC8A	C4orf33	MYO6	MSRA	ADRA1A	GTF2E2	NNT	PLCD3	MOSC1	C12orf50	NXT2	PHF8	KIAA1310	TTC24	RSPO1	SLC47A2	FRRS1	SYNPR	HERC3	HDGF	CERCAM	ZMYM4	CDH8	OR1L8	LMX1B	MYLK3	ZNF20	PRKAB2	ARHGDIB	FSCN1	MOSPD3
CHERP	GABBR2	TMEM42	BCAS2	ZFY	C1orf135	MAPKAPK3	SLC17A5	UBE2Q1	CD109	TRAPPC8	LRRC4C	SLC12A6	NOLC1	LRRC10	NFKBIZ	GABRP	PSMD1	MFN2	LOXL3	SPATC1	GPHN	GUCY2D	ODF2L	ALDOC	ST3GAL6	RAD17	C22orf24	FGD3	DHX9	SNCA	PTGDS	PARK2	OR2T6	HSP90AB1	KRT77	AIMP2	MCRS1
FCGR1B	SSBP3	HAP1	TTC32	TANK	C3orf17	FCGR1A	SMYD2	ZBTB24	PTH	NAV3	TRDN	NNT	RP11-326A13.2	ENDOU	TXNRD3NB	RIT1	ATAT1	CLCN6	APOBEC3D	RP11-944C7.1	GALNT9	RARRES2	SYTL3	KIAA0895L	IFI30	FAM159A	BBS5	TPRKB	GPR63	CYP46A1	C9orf141	LCN12	GIMAP4	CXorf21	MED21	GPR172A	TMEM180
EIF4ENIF1	ZNF431	MXD3	C13orf30	TTC21B	ANKS3	CYB561D2	FAM131C	DDX20	ICA1L	CSTA	KCNU1	THPO	DOK6	CHD1L	CACNG3	CSTF1	AOAH	RSPO3	TCF7L1	CARD6	ITPR2	RP11-537P22.1	ZDHHC23	ZBTB43	GPRC5A	MRPS36	BCL6B	GALNT11	CDK18	HCRTR1	CYP46A1	RAVER1	VMA21	CD83	RGS10	ZNF23	GCC1
ZNF671	LRRC37B	SH3GL3	DENND1C	AQP6	NOC4L	AMIGO3	INPP5D	LPCAT1	DPY19L2	C8B	C2orf15	BLOC1S1	MIPOL1	DEFA5	MRPS36	EGR2	COL4A5	TNFSF11	ELL2	FAM115A	NEB	DDX51	AL160314.1	AL138968.1	OTUD5	FABP3	PCBP1	GFPT1	PACS2	ARNTL2	ARL6IP5	SLMAP	PHLDB2	OR51V1	HNF1A	ZBTB8A	CSMD1
LGALS4	IGSF3	TNFRSF10A	TNFRSF10B	SAMD3	MLLT1	KCNC2	SPINK14	NPAS2	FLVCR1	BLK	ZNF451	C3orf75	PARD3	2019-09-06	CBY3	RP11-3B7.1	JOSD2	FCN1	PUM1	CBX4	TMLHE	MTCP1NB	WDR52	GAPDH	ACRC	RDH5	DPP4	ZNF75A	COIL	STK38L	RGS2	CCDC41	UBOX5	RNF115	E2F3	MKRN1	RNF115
MXD1	ZNRF4	ZNF296	TREML1	ATP6V1B1	PDCD5	COQ9	ORMDL3	ZDHHC14	AGPAT1	KCNJ12	ZNF34	RP11-80H18.3	GCA	FAM8A1	RDH5	TREM1	RENBP	MBNL3	H6PD	RAB19	C7orf68	UBE2J1	PASD1	NGLY1	SUSD1	AL137145.1	ZNF184	TAS2R14	BNIP3L	RBPJL	GFI1B	KIAA0895L	RPL13	ZBP1	TLK1	ZNF740	TRIM11
RPS27A	TMIE	ABCF1	TH	OR51E1	IQCB1	RAMP3	FASN	CYBA	ABCB10	FAP	ACIN1	LRP2BP	NUDT18	AC009336.1	KCNK2	CELSR3	SPATA2	CCDC65	UPK3BL	GJA10	PRR4	FABP7	SCN8A	PLEKHA6	RP11-407N17.3	ZXDC	DHX58	ARHGAP9	NMI	IPMK	GNB3	MEF2B	GRHL3	SMARCA5	METTL2B	C7orf33	MTX2
MMAA	MLIP	POU5F1	TADA2A	SLC38A11	TBX4	RBM5	GLT25D2	AL450307.1	NUP107	NAALAD2	TTLL2	NHLRC3	GRB14	DRP2	NAA50	OSTM1	NT5C	PLOD1	SMAGP	KCNK2	RP11-182J1.16	RNF182	BGLAP	RAVER1	CITED2	CD47	B2M	THBS2	CD58	SYNPR	NIT2	ENPP6	C1orf116	FAM8A1	METTL8	UGGT2	CHRNB2
PNO1	RFPL1	COQ9	AGAP8	NEUROD4	SLC6A19	ZNF236	MLLT10	DFFB	LGALS3	LY75-CD302	SDK1	EPC2	B2M	CHRM5	C3orf52	PRSS45	PIKFYVE	ZMYND15	PCDHA11	FHL1	BLK	IGFBPL1	FRG1	ACRBP	RNF157	CCDC125	CATSPERB	HINT3	ATP2A2	GJD2	GARNL3	GNB3	FAM159A	CCDC97	PINX1	RBP4	ETNK1
APOBEC3G	SYTL4	STK40	TNFRSF25	DOK6	MYB	NDUFA2	NSMAF	ANKRD10	PRAMEF11	PBX2	KLRK1	THAP2	TFCP2	SIGLEC12	TM9SF2	MAK16	LANCL1	CAMP	C8orf49	TRDMT1	NME2	DCUN1D2	NAIP	C3orf49	NFKBIA	HEG1	LONRF1	HSP90AB1	BSN	TMEM31	SARNP	PRPF39	HHLA2	AFAP1L2	CNN1	GRID2IP	SAP25
CD53	COA5	ZFAND2B	ERRFI1	NNT	C9orf116	AC051642.1	ZNF193	PCDHB13	JAKMIP2	ST8SIA1	DEFB126	CCNT1	PRKX	NEUROD2	CD47	C14orf118	XPA	IRF2BP1	ST6GALNAC6	ZNF592	C1orf190	CD47	OR2A25	ASB6	PPP1R3E	HLX	PA2G4	PELI1	TNFRSF9	GFI1B	LCN12	PTPRO	ZNF862	ARHGDIB	FAM176B	SUPT6H	LYRM2
TBC1D9	ACIN1	HIST1H3H	PNMA2	RIC8B	KALRN	CRAMP1L	ATF3	BICD1	KCNN4	EIF2S1	CPT1A	MORN1	OR2F2	KLF2	RP11-809H16.2	TREX1	PRDX6	ERF	RNF181	TRIM33	KIF12	SLC12A8	KCNH6	LAG3	PGK2	DUSP10	GHITM	IGF2R	EBF4	SLC16A9	LHX4	OR1L8	C7orf33	AC118759.1	SND1	MAPK6	C12orf62
SMYD3	UQCRC1	HIST1H3D	PRPS1L1	AEBP2	ZIM2	APBB3	NSL1	PIK3C2G	CRYGD	DPPA2	USP54	ODF2	COL2A1	C8orf42	CLDN24	UBA7	SPAG16	KLK5	CLDN8	TXNRD3NB	VPS54	PNO1	TAS2R60	C11orf35	TDP2	C10orf88	MBNL3	KIF11	MTCH2	TSPEAR	C11orf35	GARNL3	CRY2	CTGF	PPP1R3B	MYO5C	TECTA
THSD1	WARS	HIST1H2BG	ECE1	C12orf26	BBX	LRRK1	PCDHGA12	RP1-241P17.4	SEMA7A	GPHN	TCERG1L	MT1JP	HBB	CCDC163P	CLUAP1	NR2E1	NDUFAF3	C16orf45	LRRTM4	PSMB9	BCOR	ZNF570	C3orf17	GNB3	ABHD6	RRP15	ACVR1	GKN2	KIAA1143	ACRBP	SPCS3	C3orf67	RSPH10B2	PRL	SHISA9	PXMP4	KCND3
C4orf51	IL31RA	HIST1H2BF	GNRH1	FDPS	NME1-NME2	SETD2	FAM114A2	TAB2	CDC42BPB	NPC1L1	NELL1	CCDC72	APITD1-CORT	RNF144B	AC134312.1	RAG2	CKLF	DOCK3	SGPP1	NOP2	IMPDH1	CCNT1	AQP10	SLMAP	SLC13A5	VAV3	FAM190B	FAM196B	TACC1	CDK1	C3orf14	DHRS3	ZNF467	KLF2	C7orf51	KRT82	RNF144B
GYPA	LRRC4C	TAMM41	AGAP6	CNTNAP5	NDUFB2	ZNF451	VOPP1	GPR12	DNMT1	ACVR1	G6PC	IFITM1	L3MBTL1	HNRNPA3	VMO1	TRHDE	RP11-15G16.1	C16orf88	PCDHA7	SAP130	NPM2	FUT5	SPATA17	TFAM	COL8A1	LYPLAL1	B3GALT1	PRRC2C	USP19	KIAA0895L	CAMKK1	C3orf14	AIMP2	CLDN23	AC007405.7	CKAP5	C15orf52
USP1	NEK6	TTC32	OSBPL5	ZMYND8	RHD	RAB23	KCTD16	AGPAT6	DNTTIP1	PTGFRN	IL22RA2	HFE	LCNL1	PRKAB2	NOC4L	ATXN7L3B	PCDHB6	SORBS3	LRRTM1	ATP13A2	METAP1D	YIPF3	SLX1A	CAMKK1	MORC2	PPAPDC1A	STRC	MLNR	CCDC71	ZBTB43	HS3ST3B1	TRAPPC6B	WIPI2	STAG3	FILIP1L	KDELR2	PHGR1
C1D	GNPTAB	RP11-1085N6.3	SLC6A3	C8orf48	TAL2	LRRC4C	POLR1A	NCOA1	RELL2	BCOR	PAN3	ZNF467	GINS1	FCN1	STK11	MAPKAPK3	ERBB4	AF254982.1	NDUFA7	KLLN	RP11-148O21.2	PLXNA4	CDK7	OCM2	C15orf42	C1orf65	STAG3	TMEM8C	AMIGO3	C1orf61	SUOX	ACRBP	ACTB	SMARCD1	RAB26	ARHGAP9	POP5
FABP7	MARK4	SFTA2	NTNG2	NOP2	CD86	PRKAR1A	HLA-DRB5	EFR3B	MLYCD	NEB	C21orf63	LDB1	ESPL1	DEFA3	THBS2	KCNC2	P2RX7	EBF4	SPSB1	CCNC	ITGB6	C20orf194	PPP1R17	KBTBD8	CDKN2C	TCEB3C	METTL7A	MYOC	C15orf42	LMX1B	DHRS3	CAMKK1	ZPLD1	TRIM11	ERI1	SCML2	NDUFA9
SNRPG	ERLIN2	FGD2	PEX14	FUS	SIKE1	C6orf52	FAM171A2	PDE3A	ACTR1B	ADNP2	E2F3	KBTBD6	CERCAM	PATE4	NOS3	COQ9	SLC5A12	SH2D4A	TRAFD1	HLA-DMB	CDK8	AQP8	CENPH	MAPKAP1	CCDC154	GCET2	RP11-481A20.11	SHH	BMP1	TMEM11	C12orf36	NFIC	F2RL2	OBSCN	RSBN1	RPL27	IGSF23
NKAIN2	AP3S2	GSTM1	BSN	FAM22D	KPNA1	RPS2	JAKMIP2	DHTKD1	STK36	NEIL2	FBXO16	WBP11	NCKAP5	CAP2	PSMB9	SAP30BP	OR10A5	ZNF589	ATOH8	AIFM1	MTMR9	HAT1	ZFP14	PLG	CDK5RAP2	PDIA5	CDC23	NCOA7	FYCO1	ASB6	PLG	ARL6IP5	USP42	MMP15	FFAR1	TAL2	AC019294.2
FAM184A	PNP	RP11-362K2.2	ATF7	ZNF222	ZNF667	GLIPR1L2	DPYSL3	AC008073.5	MAPK8IP3	DMD	NPW	TIA1	PRAMEF17	MUC17	TBP	RBM5	AC017104.2	DHX30	ZMYND12	ENO2	CD302	CSF3	CDRT4	MYBPC2	NAP1L6	TM9SF2	TTC32	ELMOD2	ZDHHC3	CCDC6	LPA	CYP3A43	TMEM239	GRM8	GALNT9	NDFIP2	EMX1
GABPB2	BRI3	FBXL16	ACTN2	PRRC2C	OR2A12	NACAD	LRRC33	C1QA	PCDH1	TFR2	DNAJA4	PSMG1	SPEF1	FAM160B1	FABP3	ZNF236	GAGE4	FAM124A	TM2D1	DIP2C	HDHD3	HIPK1	LHX4	ETV3L	ALAD	BGLAP	SPEF1	ZBTB8A	SEC14L1	LRIG1	NFIC	CCDC80	GTF2E1	ATP8B2	ZMIZ2	EPHB6	PCOLCE
ARHGEF15	RPRM	C10orf136	KCNQ5	NASP	WDR52	TTC17	PCDHB7	DNM1L	TMEM127	GCHFR	INPP4A	ARHGEF16	FABP6	SOS2	GPR156	ASNA1	ERCC6	PLEKHG4	NFKBIA	FBXW7	HIST1H2BK	TRAPPC8	LIMD2	LRIG1	RPS27	NOS3	FAM153A	ZNF827	TESC	GNB3	IFI44L	VAV2	KCTD12	POP5	DLK1	CCNYL2	METTL2B
CDC20	CHRNA2	FERD3L	APEH	FAM196B	TLR5	ERLIN2	PDE3B	ITSN2	CXCL11	2019-09-06	SLCO3A1	GSR	MCTS1	NDUFB4	TLE3	CRAMP1L	GIGYF2	SRPX2	GADD45B	PLCL2	LRRC38	MSRA	SLC24A4	PARK2	C1orf53	AQP1	CTSE	HHIP	DENND1C	ZNF260	COPS6	LPA	SOHLH1	DEFA4	RNF182	C15orf32	TLK1
DENND2D	H1FNT	COL11A2	GAS6	CNGB1	CEP95	API5	SLC30A10	HS1BP3	TMEM30A	PSMD14	RP1-241P17.4	GS1-211B7.1	C1orf123	SERPINE1	ACCN3	SETD2	TMEM169	TCHHL1	MOGS	BX248409.1	SEC14L1	FMNL2	OR2L3	RGS2	CRYM	WDR52	C14orf93	KPNA6	FOXE3	FAM69A	UQCRH	RGS2	TMEM87A	GORASP2	UQCRC2	RAC1	KAAG1
PLEK	MYL4	SLC45A1	IP6K1	RABGGTB	ARHGAP9	CPT1A	RHBDD1	VPS72	MICA	GINS1	RAB11FIP1	C13orf30	STX6	AFAP1L2	MED22	RP11-890B15.2	ALG14	TCF7L2	PPP2R2B	LIN28B	HM13	CYB5D1	SERPINB2	RP11-487E13.1	CTNNBIP1	CCDC129	BTG2	ALG10	PDE1B	KBTBD8	NHLH1	C8G	CXorf40A	NAGK	RSL1D1	PRPS1L1	RSBN1
FAM136A	ODZ2	TOMM40	IGSF3	CD48	ITGAL	NIT1	PGBD1	GPCPD1	PRELP	STAG3L3	HMBOX1	RGS14	TTC21B	RGS10	TAPBP	S100A7L2	C6orf223	FKBP11	GIN1	RBAK	IQCJ	THRA	PLCB2	ZBTB34	CTNNB1	MORC1	APOBEC4	GCNT4	BCL10	EPHA3	GZMM	MRPS33	NOBOX	KRT77	AC009113.2	KIAA1370	SLC12A9
AL117340.1	ADRA1A	DAPK3	SNRPN	TMEM205	TAF1A	ZMYND10	NUBPL	DGKA	SNTG1	BCAR1	2019-03-08	LPCAT4	C8orf49	HOXD11	GBX1	LRRK1	PRRC2A	SLC39A14	HMGXB3	AC026703.1	C12orf36	C16orf46	MLLT1	NFIC	GBE1	TRIM73	CAPN8	B3GNT2	RABIF	C3orf49	MEF2D	DBH	RNF216	CLN8	KRT79	LONP1	GPC2
UTF1	NEUROD2	AC004258.1	RAB26	LGALS4	CHMP4A	IK	RAD51B	CALML4	PPP2R2B	SEC14L1	MINOS1	CTSA	ADCY2	WDR92	RARRES2	ZNF451	PARP1	POLR3D	OR6C70	KIF25	PALMD	DHX58	FLNB	PTGDS	PLN	MMD2	HMMR	NME7	SHISA5	PLG	VAV2	LRIG2	PES1	GALNT6	DYSF	ITGB7	PINX1
AL391137.1	GDF11	TMED9	ATRIP	GMEB2	LSAMP	ACE	LGALS3	ABCD2	ANXA8L1	OXSR1	RP11-419C23.1	FBXL8	MTUS1	SSBP3	HLA-DMB	CR1L	NDUFV3	ATP5B	DAAM2	VPS35	CTD-2054N24.2	CCDC60	AMOT	PKIB	AKNA	KCNK2	TMEM205	ANAPC10	DVL1	MAPKAP1	SORBS2	ALPL	RBAK	DYNC1I2	HERC5	RETNLB	HSPBAP1
FLG	SPOPL	TRAPPC5	C7orf40	TRAF3	C6orf70	ANKRD11	THSD7B	C11orf46	COX7A2	EEA1	SOX21	SRA1	ZEB2	CSMD1	B4GALT4	AC011294.3	UBE2V1	EIF6	OR6C4	UFSP2	SELRC1	TLK1	AC022431.2	RHOBTB1	PML	CDK5	C1orf123	FKBP9	FGFR1	SLMAP	DCBLD2	FAM162A	ZNF783	C17orf46	METAP1D	PSPN	SOS2
CEACAM19	MEX3B	TMEM236	MSL3	CAPN9	BNIPL	SLC35A4	NR3C1	ZNF439	SLC11A1	UTP14C	PBK	GABPB2	FAM190B	DCAF17	PCCA	FAM22E	FBXO28	STARD8	RRP12	BVES	IDS	FAM136A	LCN1	PTPRO	TMEM45A	OSBPL11	DOCK2	FAM159A	RPRM	AMOT	PRPF39	ANK2	HCLS1	AC007405.7	SEC62	POLQ	SP9
UBXN11	ZNF18	PLOD2	CCDC36	TAF5	AL136219.1	HIST2H2BE	PPP2R2B	CCR8	AGER	RSL1D1	LIPT1	ZNF589	CIDEA	TFCP2	CDK5	RPS28	PDHX	TDRKH	IGF2	TMEM176B	N4BP3	LY75-CD302	KALRN	CIZ1	GAPDHS	GHRHR	ESPL1	C2orf78	C1orf61	UTP14C	MMRN1	SLC35A5	MMD2	CHRNB2	INSIG1	FAM23B	GRM8
RAP1GAP	PRDM4	RPL37A	PRSS50	COL2A1	WDR27	KRT7	GSTA1	COPA	PCDHGB7	CHRNA7	IRF1	ZNF192	DNAJA4	FBXL14	SLC4A2	RAB23	DIS3L2	IGDCC3	C10orf54	FILIP1L	AWAT2	BTG2	PLDN	SZT2	TFG	AC020907.1	LRP2	SCOC	SRGAP1	FBLN5	RGS6	KIAA0090	KDELR2	NRSN1	CNGB1	ILDR1	GMCL1
FAM177B	C21orf63	MCHR2	KIAA0913	UBE4B	HEG1	ZNF879	C15orf27	ZMYND10	SLC4A5	EPHX4	TANC1	AQR	SPRYD3	U52112.12	ZC3H11A	SLC35A4	SP110	PPIC	FILIP1	LCE3C	TLK1	MCRS1	MINOS1	RP11-47I22.4	RSRC2	HIST1H2BE	PSMD11	FAM83F	C5orf49	NFIC	C1orf38	BRWD1	REPIN1	SLC12A9	EIF2S1	PMS2	OSBPL7
AVPR2	UNC5D	HHIP	SPEN	SNX25	STXBP2	C11orf74	RELL2	ATF6	SPEG	CACNB4	CMTM3	SLC17A2	SEC14L1	BCL2	LYPLAL1	MAGEA4	TP53BP2	IFRD2	ST8SIA4	TTC33	KIAA1107	RAPGEF4	AMZ2	LCN12	SDK1	KEL	CDCA3	GHRHR	HIST1H1C	PTGDS	ASNS	NHLH1	PCCA	PLCZ1	RP11-182J1.16	KIF11	C7orf51
RP11-585F1.10	CNTN3	CTB-134H23.2	C4orf46	REEP4	ALKBH1	U47924.25	C10orf140	SUMO1	OCEL1	TANC1	RNF6	DENND1C	MYO3B	CHRNB2	CHST13	SACM1L	TTC4	HN1L	C2orf89	OR2F1	MAGOHB	SHISA9	TAF9	AC010536.2	ALG10	H1FNT	SCN9A	TRPV5	MXRA8	C9orf141	SLC35A5	CSTA	ZNF23	ADNP2	RNF144B	STXBP5L	CIR1
MPND	FBXO16	KIAA1704	H2AFV	SCN1A	CLNK	SLFN11	TTC24	GOLGA7	DCTN1	TMEM91	KIAA0247	TMEM194B	FOS	DLX1	SERPINB2	LRRC4C	KCNS3	MYH7B	TGOLN2	FAM177B	SNN	CACNB4	VAV2	ARL6IP5	COG7	HSPBAP1	ZNF192	CCRN4L	PRG2	C12orf36	TRAPPC6B	ABI3BP	SV2C	LRRC4	ERF	IQCB1	HERC5
DYSF	CD14	ZNF454	PGD	SMAGP	PLCB2	SLC25A20	ATP4A	MCM6	AOAH	CIR1	C16orf5	RBPMS	C4orf32	AP1S1	LIMD2	C6orf52	RRN3	RP11-467M13.1	PFKL	TOR1A	MYF6	BLK	GPR156	C3orf14	CSRNP2	BTBD16	PPIG	COL28A1	CCNT2	ARL6IP5	DTX3L	DTX3L	LCN12	ETNK1	NLGN3	TNNT3	LRRIQ3
TMEM63A	CLU	MOGAT1	C22orf28	ISCU	FCN2	C14orf119	PCDH1	GPR88	C1QC	FUS	FLYWCH2	CELF1	MRPS21	GALNT6	C12orf50	RPS2	C8orf4	GTPBP2	GPR108	ZMYND11	HS2ST1	EBNA1BP2	MOSC1	CD200	SUB1	CEP97	EIF2B2	CNPY1	RANBP17	PARK2	CSTA	NBL1	SELRC1	CCDC48	OLA1	COL28A1	C8orf22
ZNF844	AFF3	LRRC2	KLHDC3	ZNF334	IQGAP2	FUS	TMEM127	RP11-585F1.10	HLA-DRA	CD302	THAP10	KLHL18	RIC8B	FAM82A2	UROC1	ECE1	TMBIM1	SPATA4	ST6GALNAC4	PSMB1	PPPDE1	MED21	C6orf70	EPHA3	TLR4	C19orf66	MCM6	UPK3BL	CYGB	FEZF2	UTP14C	GABRB2	GPR172A	SAP25	HERC6	CHRFAM7A	DCAF12L1
ACSBG1	GTF3A	HTT	CCDC51	POLG	MOSC1	AGAP6	IRX2	AC084851.1	CEBPB	NUDT18	DDX5	FAM124A	P2RX3	C15orf52	OR6B1	ZHX3	UBD	S100A10	CD81	NMNAT2	LIMA1	HOXD9	C19orf66	SAMD1	CARD11	PSMB9	ATRN	AVPR2	MRPL28	LCN12	ABI3BP	MGAT4C	DAGLB	RGS10	L1TD1	RXFP3	HOXD10
ODZ2	RP1-241P17.4	SGOL2	DOCK5	LRP2	HHIPL2	UQCRC1	PCDHGB7	GPRIN3	KCNIP3	ANKRD53	LONRF2	TMEM14A	STK39	DYNC1I2	SLC22A14	GLIPR1L2	GSTM1	HEMK1	CXorf36	TBX20	ACSS3	TFCP2	FAM177B	TRAPPC6B	AMBP	MPHOSPH6	THSD7B	TRNAU1AP	TMBIM6	ZBTB34	LRIG2	RGS6	EVI5	ANAPC5	RP11-585F1.10	S100Z	TMEM11
GKN1	TACC1	PACSIN3	NXPH4	UBXN11	FAM19A4	IP6K2	TMEM30A	PSME2	EME2	GPC2	LYPD5	PRAMEF22	CDC23	GPC2	TYMS	TTC17	TFR2	BIN2	HOGA1	SPTLC2	DEFA5	ACVR1	SUOX	HIF1A	POU1F1	RPL7A	NOSTRIN	ABT1	LRCH4	GUCY2F	ALPL	CALML6	GIMAP8	ZMYM6	SLC36A3	KRT80	TFR2
KCNJ8	C3orf45	ZFR2	ANKRD30BL	KIAA1267	AQP1	OBSCN	AC092964.1	ADCY6	SLC35A4	ACSS3	GPR12	SDC1	EMX1	C14orf43	MPHOSPH6	ERLIN2	GTF2H4	FARS2	IL26	ANKRA2	PCOLCE	AC021218.2	ZNF667	GTPBP8	STX19	NDUFA11	ONECUT1	DNAJB6	MST1	LHX4	EPHX1	MINOS1	NDFIP2	MFSD5	GCC1	DRP2	ANAPC5
ZMYM4	RAB11FIP1	ABCD2	NDUFS6	B2M	ZXDC	GDF11	DEFB136	ICMT	USP21	CAMTA1	EHBP1	IFRD2	SPAG11B	SLC12A9	RP11-368J21.2	APBB3	CIRH1A	ANKRD43	UNC5B	TSPYL4	FAP	CAMTA1	OSBPL11	RPS4XP21	ASTN2	SURF2	COL2A1	GALNTL5	BCAS2	SPCS3	ANK2	PARP9	HS2ST1	C12orf62	CCNT1	C7orf70	FSCN3
SLC40A1	SLC25A41	DCAF17	MTRF1	ODZ2	RDH5	BAG2	NOTO	RP11-419C23.1	SLC6A7	PPFIA2	CDK11A	KIF13B	GAMT	CAPZA3	AC019294.2	PRKAR1A	CHST5	RP11-257K9.7	TSPAN14	SLC25A4	AC084851.1	TSPYL4	SNCA	NDUFA8	RHBDF2	KCNN4	GINS1	C12orf4	MYL3	PRPF39	BRWD1	RNMTL1	S100Z	MSTO1	GPC2	IQGAP2	RAB26
ZNF573	SOX21	OTOGL	ANKRD10	N4BP3	USP33	GLIPR1	GSTM1	MAP3K6	PPP6C	TMTC2	C15orf60	KIAA1967	XAF1	LCN8	SIKE1	VCL	ICA1L	FNBP4	BX248409.1	ANLN	BCAR1	TAS2R42	DUSP10	UQCRH	PRTG	MED22	ACVR2A	CLGN	AVP	ALOX15	PTPRG	NLGN3	PEAK1	RNF144B	GKN2	KCTD12	COL28A1
PRRC2C	PBK	NPBWR1	JAG2	JMJD7-PLA2G4B	RAC1	NUCKS1	PDGFRB	SCAND3	C17orf49	MED21	MBL2	ZNF296	MITF	GPR162	TRIM67	C11orf74	UPF2	CDK11A	MAT2A	C3orf17	BCAM	2019-09-06	ITGB7	PIF1	CC2D1B	THBS2	SPRYD3	USP34	PGA5	C3orf14	SEMA5B	KCTD6	ZNF398	SEMA4G	C1orf229	GLYR1	PTPRU
MBNL3	CPT1A	TCTE1	NICN1	B4GALT7	GHRHR	RAB11FIP1	AGER	FBXO3	DENND1A	EXTL2	RARS2	CLCN6	LAPTM4A	ARF5	RPL3L	PCDHB15	LARP1	MANEAL	HGSNAT	GALNTL1	USP18	NPM2	KCNK2	LMX1B	PIGB	MYH15	DOPEY2	GAB1	GRM2	GOLT1B	DIRC2	LHX4	ZBTB8A	SND1	PRSS55	CCT2	DLK1
C19orf47	CHAD	DNM1L	CCNJL	ZNF785	CENPH	CTCF	AGPAT1	DNAJC27	FAM78A	TAF4B	AC011294.3	DHRS12	C12orf41	GCHFR	RPL7A	ZMYND10	SKI	C8orf58	NFYA	PHC2	NOS3	TEX261	SPACA7	MEF2B	FTSJD1	PAQR8	CCNT2	TPI1	PLEKHA2	SLC35A5	CTD-2054N24.2	C21orf91	UGGT2	KCND3	FPGT	TTC24	DDX56
CEACAM21	WTIP	SLC39A6	HSPB6	OR9K2	ARSK	NPTN	CD68	WTIP	SEMA4C	ITGB6	OR6C70	RB1	USP11	KRT7	CNTROB	ANKRD11	RPL37A	POFUT2	POGK	PMP22	HIPK1	TENC1	BTBD16	CALML6	AC024940.1	GPR156	NR2F1	BVES	VPRBP	CAMKK1	BSPRY	NAIF1	RPL27	RP11-934B9.3	MTMR9	TAGLN3	HYDIN
SERINC2	VANGL1	ZNF675	CDT1	PRKX	ATP6V1A	ZNF280B	GPANK1	HMBOX1	HEG1	CCDC59	USP20	FAM72A	FASTKD1	SAP25	AKR1E2	CCM2	RGL2	C12orf66	NCL	MIB1	ARL3	RMND5B	PDHB	HCRTR1	C10orf31	FAM115A	PFN4	PLEK	RAD54L2	DHRS3	OR1J4	AMOT	PSPN	CSMD1	PRRT4	UCHL5	FAM183A
PCGF2	TAB2	TNPO1	FNIP2	JMJD4	TM9SF2	DNAJC14	ZNFX1	SH3BP2	S100A11	C12orf26	SCARA3	ITGB8	ACVR2A	TPRG1	NDUFA11	TOP2A	SPSB1	SLC1A6	TATDN3	MPHOSPH6	C8orf12	CNGB1	MRPS36	RNMTL1	HIST4H4	MLLT1	ZNF688	FNBP1	LRP1	HDAC5	EMB	PTPLB	SLX1A	GYPA	CAMK2B	FGFR1OP2	RSL1D1
LDHB	HCRTR1	CTCF	UBA7	RNF40	RP11-944C7.1	PLA2G15	C2	JARID2	IFI30	BAZ2B	ATP5EP2	HIST1H3C	MGAT5	TRIM11	RAB3GAP2	RPLP1	MICA	GAA	ANAPC16	C4orf47	OR4A15	NUDT18	CEP97	PRPF39	PDZD2	SURF1	DCLRE1B	NEK3	FKBP10	LPA	PQLC2	DIRC2	FSCN1	TLK1	FAM167A	SIKE1	LRRC4
LACE1	APBB3	ATG9A	NR2E1	DAGLB	AL137145.1	DUSP26	DEDD	PHKG2	IRF9	RABGGTB	GTF2A2	AF254982.1	DOPEY2	LRCH4	MAD2L1	SLC25A20	CHMP1B	SPNS1	CNN3	PRDM1	FIGN	TSR1	SUSD4	MRC1	AC091801.1	FAM174B	TMEM63C	SGMS1	TMEM196	RNMTL1	MYLK	MYLK	TRAT1	MED21	FGFR2	KEL	GALNT9
SNRNP27	SH3GL3	ZKSCAN3	RBMXL1	DPP4	FAM159A	C10orf46	AL450307.1	SMPD2	DLG5	ITGA2	LSM1	EBF4	LDB1	DEFA4	PSORS1C1	CPT1A	FAM114A2	KBTBD6	CST3	TMEM176A	ITGA2	EIF2S1	CDK5	PTGR1	ZCCHC3	ZC3H11A	PHC2	HDDC2	MIER1	IFI44L	C21orf91	TAS2R5	ZNF740	METTL8	BCAR1	DBH	CARD16
RAI1	DDX5	MARK4	ARHGEF19	SCN2A	MARVELD2	SFTPC	TSPAN8	OBSCN	ZNF592	LAD1	TBRG4	DUS3L	NEK2	GORASP2	ZNF835	SLFN11	TYW5	UFL1	BTG1	IL28B	RAX	C6orf70	C7orf74	DHRS3	DBC1	MAD2L1	CASQ2	FABP7	ZNF665	TRAPPC6B	HPGDS	PRSS37	PNMA6A	PINX1	C7orf68	WIPI2	AC007405.7
C1orf84	SYNDIG1	AMPD2	PCDHB15	FAM168B	PPP3R2	MYL3	RNF14	HAP1	C1orf123	TBC1D22B	ZFAND6	DFFB	ARHGEF15	SOX4	STARD3	ZNF559	CSNK2A1	CDK18	CRLS1	WDR52	CNPY1	ODF3L1	PAPSS1	IFI44L	ACOT13	MRPS11	GPR157	WDR45L	TNFAIP3	NHLH1	FAM19A1	VANGL2	ITGB7	CNN1	CSF3	HNRNPF	METAP1D
MSTO1	HDGF	PRKAR2A	RPGRIP1L	C10orf76	THBS2	SNAI1	DCTN1	CS	EEF1B2	ARL5A	ATP6V1B2	SIN3B	TMC6	CYBRD1	C10orf88	MACF1	C2orf69	PLXNB1	RHOG	GBGT1	C20orf123	NAV3	OR2A5	FAM162A	C9orf104	NOXRED1	SDC1	ACOT4	LSM14B	ALPL	CYP3A43	C12orf29	MAPK6	AQP8	OR9A2	CSDE1	GYPE
AL138795.1	PAN3	C6orf174	TBRG4	SLC27A3	PYCR2	CEBPB	HAMP	PCYOX1L	FAHD2B	REEP4	CCDC25	DHX30	LRP2	FABP3	AKR1C1	UQCRC1	HLA-DPA1	TAC3	RETNLB	UGGT1	SCN3A	AC026150.1	GGCT	ANK2	SOX5	B4GALT4	FAM19A3	OTOP2	PI4KA	VAV2	CALML6	EPHX1	SCML2	GOLGA7B	ERICH1	LRRIQ3	KRT5
VIPR2	NDE1	KLF7	MFSD5	BHLHA9	HDGF	CYBA	PRRC2C	VIL1	EFHD1	MXRA7	C1orf31	ADAMTS4	LALBA	TMEM63B	SPHAR	IP6K2	C1QC	GRM2	RAB6C	C1GALT1	ESPN	N4BP3	ASB6	HS3ST3B1	GOLPH3	ITGB7	FAM53C	FEZF2	APEH	DCBLD2	TAS2R5	OR51E2	TTC24	C15orf52	OGDH	GSTK1	CNTROB
C12orf57	RP11-150O12.5	TUFT1	SPNS1	TUBA1A	GZMH	ATP6V0A1	SPEG	USP15	NIPAL4	SCN3A	NFKBID	SPTA1	UBXN4	AC007405.7	SURF1	GDF11	TLR1	PRAMEF2	EMX2	DPY19L1	CCDC59	HEATR7B2	ZNF783	DTX3L	MAN2A2	HLA-DMB	SP4	USP5	HR	ABI3BP	UROC1	S100A7A	HSBP1	OR51E1	MFSD5	TAS2R39	SAP130
ACOT4	MSRA	PLK2	EXOSC5	GCA	STAT6	OR56A4	IRF9	DARC	LAMP1	FIGN	WDR55	FHL5	DARS	KCND3	PSMB1	ACIN1	CD163	AGBL2	RPL36AL	FKBP9	ARL5A	AC007405.7	MARVELD2	PARP9	ROS1	TRIO	ERF	SMARCA5	IFRD2	PPFIBP1	CCNL2	VWA5B1	COL28A1	CEACAM21	KRT75	EAF2	SLC9A8
LOH12CR2	LIPT1	TMLHE	NRSN1	KCND3	C19orf66	RPLP1	B4GALT3	ABCF1	RAD54L2	OR4C12	TMCO6	LENEP	SYT15	ADNP2	NDUFB4	CMTM3	CD14	SLC17A2	CTAGE9	KISS1R	RP11-73M18.2	SGMS1	MYH15	LMOD3	SCGN	ALDH3A2	GUCA1B	PSG11	C18orf10	IPP	C12orf54	CCNL2	MYO5C	SHISA9	THRA	TSPYL4	MKS1
ZNF596	RARS2	FKBP1B	PMCH	PROSER1	NOS3	C16orf5	S100A10	CD59	SPEN	MYF6	FBXL16	DUSP9	PITPNM2	ERI1	RPF1	GLIPR1	C2orf47	GBP2	2019-03-08	RP11-279O9.4	EIF1AY	FAM153A	NDUFB4	PRRX2	SNPH	RPL19	C1orf51	THSD1	LDLRAD3	MINOS1	AL133373.1	UBN2	GLYR1	INSIG1	CCDC81	PRRX2	SHROOM4
CNRIP1	TBX20	NFKBIE	TROAP	TUBB4A	LIMD2	LDLRAD2	COX7A2	BHLHA15	SENP6	CLDN14	TIMM9	ALDH1A3	KDM3B	ANAPC10	SLX1A	DUSP26	C6orf228	PRKAR2A	ST18	IFITM10	PAIP2B	GUCA1B	OR2A2	LRRN2	C19orf34	PLEKHJ1	SPATA9	PPP3R1	LAMB2	MRPS33	PRSS33	AGK	ANKRD61	ERICH1	PJA1	C20orf144	PRB1
MTCP1NB	PGLYRP3	NPAS2	C14orf118	PLEKHB2	KRT84	UPK3B	WBP1	GAS2L1	NCL	RBP4	TBC1D22B	FAM106B	MBD5	PCOLCE	PAQR8	NUCKS1	METTL9	MRTO4	BRD2	ZBTB20	DEFA6	DEFA6	EFNA4	HYOU1	RAET1G	SPHAR	OTOGL	TAS2R31	DAG1	DTX3L	MRRF	C12orf54	GCNT4	HERC5	RUNDC3A	CLTB	FAM24A
RASSF8	USP20	FTO	ANKRD6	CLEC4F	ACCN3	C20orf144	MRPL52	PCDHGA1	BROX	HR	C4orf33	AC108134.1	PLK2	PPM1J	ZNF592	NPTN	OR6C4	OR14K1	KIAA1522	DLX4	DNAH12	MTMR9	HSPBAP1	SPCS3	PDHB	MRPL51	GAMT	DHFRL1	FOXO6	PRSS37	UBN2	BTLA	RBP4	LINC00273	IL12RB1	FATE1	ZNF330
AADACL2	ADPRH	SNX27	SOX8	AC007405.2	MED22	ATP9A	CLK1	CIC	ZNF514	APITD1-CORT	CAMSAP2	FKBP11	CD2BP2	LINC00273	FHL1	FAM194B	PNPO	FKBP10	C3orf54	MAP3K7	SPAG7	PPFIA2	CD86	DBH	EIF3CL	ENPP6	C8orf49	BTBD8	MMEL1	CSTA	THBS3	NEXN	C20orf144	GALNT9	IGF2R	SMAD6	CAMK2B
MYOC	RBMS2	KCNH7	ZBTB17	RILPL2	KCTD3	AC012215.1	ARID5A	HTT	AUP1	OR11H4	XAB2	IGDCC3	BLOC1S1	OBSCN	HPRT1	API5	AVIL	RBM15B	CPSF4	MAP3K2	GEMIN7	KYNU	KIF25	EPHX1	ARPP19	TWIST1	C12orf41	LMO3	IP6K1	PTPRG	SLC17A9	ZDHHC23	ANKDD1B	RAB26	DDX51	AMZ2	PPP1R3B
ATP6V1B1	CALML4	PCDHB13	EGR2	LSMD1	TXNRD3NB	DHRS12	FAHD2B	DAPK3	RAB32	SCN9A	ATXN2	HYAL1	GALNT2	PPP1R3B	TARS	RAB11FIP1	WDR12	VPRBP	PCBD1	CCDC129	C1orf124	C12orf60	REPIN1	PTPLB	CDC26	FHL1	MRPS21	RAB1A	NDUFAF3	OR51E2	TMEM31	ADCY5	PMS2	RAPGEF4	NPC1L1	TMEM159	ERF
C8orf22	GTF2A2	USP32	TREX1	METTL5	PSMB9	GPR12	GRXCR2	C15orf32	WBP1	MOCS2	PHKG2	FAM53C	DHRS9	NDUFA9	TRIO	CTCF	RP11-571M6.15	TMEM201	TET3	NPSR1	BOLA1	ZNF136	TBL3	PQLC2	UNC13C	ZNF592	AC021218.2	LINC00207	FHL5	EPHX1	ADCY5	FAM122C	RARRES2	MCRS1	ARHGAP19	RP11-1220K2.2	VPS53
KRT10	CISH	LONRF2	ZHX3	C1orf100	HLA-DMB	AEBP2	HMGXB3	IL22RA2	SYNCRIP	FAM35B	C6orf174	MANEAL	GREB1L	MTX2	SOHLH1	KRTAP9-4	MAGEC1	RIMS1	DDIT4	LAMC1	NAT8	ST8SIA1	ZBTB9	VWA5B1	PROS1	NOP2	TUBA3D	RPS27A	KCNMB1	ANK2	PARP9	NBR2	KRT82	RSBN1	SLC47A2	C3orf52	CCNT1
ZFYVE9	LSM1	CCDC63	TMEM201	C22orf24	B4GALT4	CALML4	SERTAD4	TDRKH	XK	PNMA1	GEMIN2	HIST1H2BK	CASQ2	MED21	RCCD1	ZNF280B	SIRPB1	KCNQ5	PAPD5	PRDM13	FAM160B2	ACSS3	RP13-512J5.1	MYLK	EYA3	OR3A2	ZMIZ2	C3orf52	TREML1	NLGN3	ZDHHC23	ROPN1	FATE1	DLK1	PPM1J	FAM184A	SOX4
GFPT1	NPAS2	TTLL4	CELSR3	NOLC1	ZC3H11A	RPL21	WRN	KRTAP5-4	COL25A1	FSCN3	ESCO2	HIST1H1C	FAM155A	RXFP3	OSBPL11	S1PR4	GNL1	GIMAP4	AL136218.1	THBS2	TNFRSF14	IGJ	ZDHHC4	VANGL2	SLC16A4	TARS	PROSER1	ALDH3A2	C3orf62	BRWD1	ALX1	POLR3F	PSMD5	CDCA8	DHX58	EIF5	RFWD3
CDCA8	WBP11	PTGES	RBM5	RBM8A	GJB3	TMEM236	ZNF283	SNX9	FBXL17	LIN7A	MFSD11	C8orf58	GNPTAB	ETNK1	PPAPDC1A	HIST1H1C	VWC2L	USP1	SPIN4	CCDC74B	SMARCD1	MYF6	SLC15A2	NHLH1	ARL13B	ANKFY1	RP11-582J16.5	ABP1	ZNF195	SEMA5B	PTPLB	NOMO1	TNRC18	UQCRC2	CIB2	PCCA	PSTPIP2
KRT75	H2AFV	C14orf93	APBB3	CYP2C9	SLX1A	ATP5EP2	ZNF431	PRKAR2A	PJA2	HSPA1B	TAB2	ISG20L2	WBSCR17	C20orf194	FAM174B	DNAJC14	CELF3	SMAD6	NBR1	TIFA	FAM82A2	MMP15	DFNB31	C8G	LHFPL2	TOR1A	GNPTAB	RND2	AF131216.5	FAM162A	UCHL5	UCHL5	DCAF12L1	METTL2B	CEACAM21	ZNF436	HERC6
MYH13	CCDC25	OSCP1	ASNA1	DDX54	PLA1A	C17orf104	MYH7B	MON2	MAL	CCNJL	TAAR5	PLEKHG4	GHITM	RSBN1	AC026703.1	ATP6V0A1	RHOV	HLX	FLRT3	MLLT1	SLC15A2	RFWD3	SLC4A2	ZNF256	RAB14	ENO2	MGAT5	SMAD1	NDUFS6	DIRC2	MRPS33	ASNS	ODF2L	DCAF17	PTGFRN	CLCN1	AGFG2
POSTN	C1orf31	ATP5G2	NDUFA2	PCGF2	BGLAP	MFSD11	HNRNPA1	SOX11	MRPL52	ARF5	ADCY6	SORBS3	ITGA2	ANAPC5	GALNTL1	LDLRAD2	2019-03-04	EXOSC7	CLIC1	ABCB8	HAT1	ZNF192	RAC1	VAV2	DCBLD1	UPK1B	YIPF3	ZBTB39	RND1	C8G	MINOS1	KLRB1	C7orf70	LDOC1	C20orf194	COL10A1	C1orf229
SLC25A4	TMCO6	INTS10	ZNF236	SPAG7	RPL7A	RNF6	SYNCRIP	C4orf32	SH2D3C	ZNF334	ATP8B4	TCHHL1	CECR5	SHISA9	PTGES	SPINK4	SOX6	FHL1	SP110	ELMO1	GINS1	TANC1	HDGF	PYCR2	DFNB31	DIP2C	LCE2B	LRP6	C1orf116	SUSD1	VWA5B1	MEF2D	KIAA1370	LRCH4	PSMD11	RSPH10B2	NFKBIZ
ZNF136	FBXL16	C1QTNF4	WIF1	CD2BP2	OR2F1	UNC5D	NRN1L	STYX	DRAM1	SCN7A	CYBA	EIF6	MAB21L3	DCD	SFT2D3	ATP9A	NAPRT1	MRPS16	METTL21B	CTD-2368P22.1	C12orf26	RAB1A	ZXDC	MECR	GRB7	LYRM2	LASP1	MCHR2	SLC1A7	HPGDS	C9orf114	PQLC2	CDRT1	METAP1D	CACNB4	CDRT1	BCAR1
TUFT1	TFR2	MAP1S	ATXN7L3B	CLCNKB	PFDN2	PEBP4	XK	CTDSPL2	TGFB2	NOMO2	TIAM2	ADCY2	RGS5	TLK1	TOR1A	AC012215.1	VARS2	TMEM42	AC006449.1	CTC-241N9.1	BBX	MTX2	CHMP4A	CASR	EPHA6	KIF25	TRIM5	SHCBP1L	MON1A	PARP9	GAPDH	GLRX2	SNX13	HMGB1	TRAPPC8	PLEKHG4B	FAM167A
ADCK3	AC007952.5	YEATS4	RPS28	LAMP3	GNPAT	NUPL1	FBXL17	ABCB10	C14orf64	TMEM199	UBE2Q1	THSD7B	FMO5	GOLGA2	ENO2	DHRS12	PIEZO1	PRSS42	FSD1	LSAMP	DCLRE1B	C2orf42	FCN1	GABRB2	AL353997.1	AC026703.1	JPH2	NUB1	SEMA3F	DBH	C8G	FBXW5	GRID2IP	EIF2S1	ABI3BP	CRY2	CSF3
LMOD2	ZFAND6	ATF1	ATMIN	TSHB	ABCB8	RP11-603J24.9	MAP3K10	LEF1	ATAD2B	ANAPC5	IL20RA	B4GALT5	DLX2	RAI1	AC020907.1	GPR12	METTL21B	AIFM3	DLG4	KLRB1	PAFAH1B1	MOSPD3	TLE3	C21orf91	STRADA	TTC33	LHX3	NOMO2	CACNG1	PQLC2	ADPRH	PYCR2	PRPS1L1	ERF	NAV3	OR2T6	RND2
CTGF	TIMM9	ZNF879	PPP1CC	FAM106B	TBP	INPP4A	CENPF	ZAP70	KIAA1009	PSMD11	ZBTB24	FAM153C	ORC4	RBM28	KRT80	ZBP1	XRCC5	COMMD9	RDH14	FNBP1	SMYD5	SOHLH1	TYMS	KIAA0090	ACOX2	ABP1	FASTKD1	HDDC3	PLIN1	ALKBH1	FEZF2	ASIP	KIAA1191	HNF1A	RFWD3	USP33	C10orf57
MECR	C6orf25	DPM1	OSTM1	MSLN	IDE	BRF2	NOVA1	NKAP	CCDC74B	DCLRE1B	RAET1L	C10orf68	EIF4B	GOLGA3	WDR41	GGTLC3	MEF2C	MAPK3	UBE2V2	RETNLB	TMEM180	AC068020.1	GIT2	AGK	MEGF9	VPS35	MBD5	C17orf53	IRX2	FAM19A1	RNMTL1	GJA8	RAC1	CNTNAP4	TRAF3	KPNA1	MLH1
CDC42BPA	DHTKD1	SLC35B1	AL359853.3	CBX6	RP11-368J21.2	C2orf55	SNRPC	FMO5	ANKRD23	KCNH7	ITSN2	TTC32	TMBIM6	AC005071.3	OR2F2	NDUFS6	C1orf95	RBP7	FAM165A	NT5C3	GBE1	ACBD4	TRIM67	POLR3F	ZBTB8OS	PLA1A	ZNF432	RGS3	ELN	CCDC70	FAM162A	GLCE	KIF11	HERC6	ITGA6	FAM188B	MATN4
OVGP1	SLC48A1	OR14A16	RP11-380D23.1	FASTKD1	HGD	SH3GL3	AUP1	CHD1L	NDUFV3	CTPS	WRN	SEMA3F	ZNF184	C12orf62	MT2A	C14orf119	ZBTB22	TMEM14A	SUCLG1	AIMP2	VPS8	APOBR	PSPN	ADCY5	HCN4	PTGES	KHDC1	CDK5RAP1	FBXW12	CCDC58	GNAI3	QTRTD1	TWIST1	C7orf51	SNRPE	GSTM3	BCL6B
MOXD1	BRD8	HPS6	RGS20	MGAT5	ALDH3A2	ECE1	BEAN1	TTC32	MRPL15	RFFL	C22orf24	MYH7B	MMADHC	LY6G6D	RPL19	RPL21	GADD45B	GSR	ORMDL3	ALPK1	HR	FIGN	MED22	BRWD1	CARD9	LSM10	EPC2	MGST2	ACACB	NEXN	GLCE	PITPNM3	C7orf28B	KAAG1	POLR1C	FRG1	LINC00207
MBOAT1	TEX22	PLA2G15	TRHDE	BVES	GPR156	COL7A1	CCDC108	WWC2	PPP2R5A	CCNT1	GPR63	ZNF564	LCE2B	KRTAP4-2	PHC2	CDX2	CTDSP1	RB1	DNAJB12	ABP1	LHX5	SCN3A	TRAT1	NLGN3	AMMECR1	TLR5	NXPH2	AL589765.1	TMEM18	C21orf91	QTRTD1	EPHA2	CCT2	DDX51	MBNL3	C7orf28B	RIBC2
C10orf108	ATXN2	TMEM234	RP11-467M13.1	ANO2	TRIM67	PCDHB15	KIAA1310	AC015871.2	LIX1	C4orf32	TMTC4	LGALS8	TCF7L2	HGD	FAM53A	ATP5EP2	ZNF142	FBXO22	C15orf43	MYLK3	CCNJL	EIF3CL	COX17	QTRTD1	FAM178A	FAM26D	PGBD5	LOH12CR2	DEXI	TAS2R5	NOMO1	ADPRH	KRT81	CCNT1	C8orf49	RP5-877J2.1	MFSD5
C17orf87	ATMIN	AARS2	GPX5	GHITM	SPRR3	WRN	COL25A1	RNF25	GTF3A	LTB4R2	DNAJB4	RIMS1	RPL41	NDST2	SRSF12	RNF6	MBD6	RASSF8	STX8	ALDH3A2	TPO	CCDC59	NME1-NME2	SLC35A5	TRAF1	LCN1	RIC8B	WDR77	C7orf40	C12orf54	NBL1	ALG1L	CCNYL2	C7orf68	YIPF3	CDR2L	NEIL2
C16orf85	USP6NL	RFNG	TGM4	SPEF1	TTC24	JUB	ACTR1B	TMIE	SNRPC	PARD3	TBX20	KCNQ5	SHCBP1L	MLLT1	CCDC94	UNC5D	DCAF12L2	CD55	SPRYD4	RP9	FAM35B	EPB49	DCUN1D2	UCHL5	SNTA1	LRRIQ3	CORT	ANO2	ZNF276	LTBP2	CASR	KLF15	SMAD6	REG4	DEFB136	CGN	CBY3
ID4	MACF1	PLK1	KCNK10	FAM190B	FAM177B	C1orf192	LOXL3	MXD3	MLL2	SCYL3	C3orf18	PTP4A1	WDR26	HYDIN	DCAF12L1	AFP	EIF4E2	C22orf28	SLC25A35	LAMC2	PPIG	NME7	LSAMP	SNCA	CNTRL	TAPBP	SUSD2	LGALS4	AGAP8	UBN2	SRP54	CASR	AHR	C1orf229	PHGR1	DDN	SH2D7
C1orf101	HMBOX1	DDR1	RAB23	ADCY2	PPAPDC1A	MGAT4A	C14orf64	DTNBP1	AC114546.1	IL4R	NPAS2	VAT1L	VTI1A	LYRM4	FAM115A	C19orf75	AC138969.4	ITGA7	MRPL33	CNTNAP5	CSDE1	GPR171	MAD2L1	FEZF2	SAMD4B	KISS1R	HTR1F	ZNF208	ADAMTS16	VWA5B1	VANGL2	SNX4	POLQ	PRSS55	SEMA4G	TXNRD3	RBM42
VPS53	GEMIN2	GPR1	SLC35B1	MAPK3	HSF4	C2orf15	ORMDL2	FKBP1B	NUDT12	KIAA0494	TMEM38A	DLEU7	FGF20	C14orf164	PLA1A	C21orf63	ABCC8	C3orf71	GZMH	GIMAP1	SMYD3	CCR4	SLCO1C1	EFCAB4B	CAPRIN2	PRKAA1	NPM2	FBXO48	KCNJ3	MYLK	EPHA2	PRKCZ	RNF44	MYH2	PTPRJ	MOB3C	VCX
PILRB	GOT1L1	CCDC78	RPS2	UPP2	NFASC	JOSD2	COX5B	YEATS4	ANKH	ESPN	IL28A	LYRM1	TNFAIP6	MIPOL1	ZNF570	C17orf104	COASY	LZTFL1	CTR9	HERPUD2	HIST1H4I	USP5	FATE1	TMEM11	HIF1AN	LGALS16	NR4A2	TBC1D9	TSR1	BRI3	KLRC1	CD200R1L	HNRNPF	NPC1L1	PLCZ1	UBAP2L	MUC3A
CCDC67	ESCO2	PAN2	TRIM8	ZNF184	OR2T1	FAM20B	COL12A1	EIF1AY	SLC17A5	GCA	AC008073.5	KIAA1143	SLC35B1	SPAG11A	TRDMT1	PLCZ1	ATIC	TXNL4A	RPL27A	AP1AR	PPA1	COL28A1	AC019294.2	OR2B3	CYB561	ANKRD6	LRRC53	NOP56	ENTPD4	RGS2	CD200R1	ZBTB20	ATG4D	ENDOU	DMD	C14orf164	SLC47A2
LTBP4	C8orf4	CSRP1	CRAMP1L	RGS5	TYMS	GTF3A	PJA2	DEXI	SMYD2	TAF5	SH3GL3	C9orf31	EFHA2	METTL8	ARHGEF5	NUPL1	MFAP3	PYGL	NDUFB7	RABEP1	EIF4B	LEFTY1	NOS3	CCDC58	CLSPN	USP45	HNMT	CNRIP1	AGAP6	CALML6	SLC12A8	NIT2	FAF2	PALMD	GMCL1	CCDC129	SHISA9
C4orf47	COQ9	ATP9A	PRKAR1A	NOSTRIN	RARRES2	C21orf63	SOX17	RAB24	SMAD6	TMC6	DDX20	FBXO22	FAM102B	METTL2B	ZPLD1	TACC1	UHMK1	HCST	SPDYE4	CENPI	RSL1D1	BCAM	HS3ST3B1	CCNL2	CTBS	TRDMT1	MMADHC	C19orf47	ITGA7	ZDHHC23	RP11-1C1.5	CNTN3	EAF2	MTMR9	N4BP3	CDHR2	CCDC60
QRICH2	C6orf174	RPGR	BMP15	DEFB134	NDUFA11	LEF1	FAM129B	STK40	CD34	CSRP1	EFR3B	DNAH17	COG2	RSL1D1	FBXW10	RP11-603J24.9	IFITM10	MDP1	PI4K2A	MT2A	LY75-CD302	C20orf177	RPL7A	LRRC26	GSN	LIN28B	ANXA5	NCCRP1	ACSS3	CCNL2	OR51E2	SALL1	FAM184A	C8orf42	BCL6B	C1orf124	NHLRC1
HOXD8	RNF6	JUB	SGCD	TMED2	RPL19	AFF3	CD8A	ATG9A	SBNO2	PLAGL1	STAT2	POFUT2	WDR11	CCNT1	SUSD5	INPP4A	TRAIP	CELF1	MCM4	NTF3	FAM167A	ASNS	GJB3	MINOS1	VAX1	SNX25	ALDOC	PRDM1	ARHGAP1	PTPLB	LRRC42	C6orf72	CCDC85C	RFWD3	BCOR	VGLL2	PPM1J
AC010336.2	SNX9	SP110	CD14	NCKAP5	ACTB	WTIP	BROX	TMTC4	LNPEP	C1orf145	GAS2L1	PLXNB1	MAML3	HERC5	DIP2C	STK32C	CSNK1G3	PRKCB	STIM1	LIMS2	KRT75	UQCRC2	ADAL	GNAI3	PRB1	TMEM236	LAMC2	PDE6A	ZBTB17	UCHL5	C1orf135	SRP54	KRT80	FAM167A	C19orf42	ZNF671	DHX58
TAS2R31	PLEK	BRD2	TSSK2	PTGFRN	C10orf88	MAP3K6	C1orf74	JOSD2	RIOK2	SYT15	PRR14	GNAI2	MYO1D	ARHGEF5	POTEF	JUB	LHFPL5	AL137145.1	MRPL19	ZNF177	DOK6	LINC00273	GSTM3	SALL1	GTF2H5	KIAA1430	VTI1A	ZNF548	MARK4	CD200	SNX4	C20orf7	TAGLN3	FGFR2	NPM2	AQP10	KIAA1715
ACBD3	UNC50	MDC1	ZDHHC4	LIX1L	MAD2L1	ING1	NUDT12	PRR14	DNAJB2	AQP5	NOP14	PYCR1	STAM2	HERC6	CBX4	WRN	DPPA2	TUBA3D	STK33	KBTBD2	SLC15A1	PALMD	TLR5	SRP54	EIF4E3	TRIM67	ZRANB3	CHIT1	ATF7	KLRB1	NBR2	DBC1	ILDR1	BCAR1	TANC1	HSBP1	RP11-148O21.3
CIR1	ATRX	CRABP1	API5	ESPL1	C19orf70	RP1-241P17.4	KAT8	FAM131C	TCOF1	GPC6	MMP19	PYGL	RP11-585F1.10	SNN	ZNF282	C1orf192	SPDYE4	C1QTNF4	ST5	HYLS1	KIAA1456	ZNF562	PABPN1L	TSPEAR	FAM107A	SLC4A2	INSIG1	ZNF620	ARID1A	QTRTD1	CCDC58	CYP4B1	ATF7IP	C19orf47	ZNF192	KAT2B	SEMA4G
MAPKAPK2	NLRC3	CDC5L	CNN1	LONRF1	CARD11	STK32C	ATF6B	CXorf36	ANKRD39	RSPO1	RPLP1	GNRH1	GPR56	NT5C3	CKAP5	LEF1	RUFY4	SLC26A6	CKLF	NCCRP1	SCN9A	SERINC2	NDUFA11	DRD3	KPNA2	ATG5	USP1	SLC39A12	ZHX3	DRD3	PRKCZ	FAM26D	CD86	CSF3	CHD1L	IL36RN	COASY
NEUROD2	C11orf36	PRDM13	SLFN11	RSPH10B	HPRT1	PRDM4	CFB	DEPDC4	ENG	NDUFA12	LSMD1	PRAMEF7	PLA1A	UQCRC2	CARD6	C2orf15	AC136604.1	GABRP	CCDC56	SURF2	DHX58	TMEM45A	SURF2	NOMO1	PAX2	CCDC110	RND3	UCP1	EXOSC5	GLCE	ZBTB20	BAMBI	MPZL1	PPM1J	2019-03-07	GGCT	LYRM4
PTPRU	PSMG1	PAX4	SETD2	OBFC2B	RAB3GAP2	AC010834.1	PAM	HIST1H3D	SGPP1	SSB	RCBTB1	ATRIP	TDRD1	HMGB1	BTBD16	MGAT4A	C17orf46	ADAM2	RPL26	CTNNA1	PNLDC1	ATF1	RAB3GAP2	C12orf54	AL357673.1	HMGB3	ORC4	BOC	GAS6	CASR	JHDM1D	OR2K2	TRPV5	BLK	C2orf42	NFKBIZ	LSMD1
CCL21	DLEU7	OR2T34	SLC45A1	FREM2	ZNF671	MSTO1	KIAA1009	C8orf4	ZNF326	SLC22A16	HIST2H2BE	GTPBP2	RNF41	EIF2S1	PRSS37	FAM20B	CR1L	NCKIPSD	FAM59B	IQCB1	ZNF596	BAZ2B	C19orf70	ADPRH	ARL6	SLC25A4	BGN	CTNNA1	WNT4	ADPRH	C6orf72	SERF1B	CHRFAM7A	PHGR1	LRRC38	ITGAL	ADNP2
MMP15	PIWIL4	ALPPL2	ILF2	SLC26A9	SURF1	PTK2B	MSH4	SERINC4	COX5B	CLEC4F	FZD3	HYAL2	NMI	MTAP	VPS35	ADAM28	GABRP	SLC9A1	HADHA	ZNHIT6	C8orf49	RBM28	CCDC94	ALG1L	ATXN7	ALG1L	CASP7	RP11-511B23.3	ACVR2B	SRP54	SLC41A3	IL20	KEL	ZMIZ2	CHRNA7	PEAK1	SERPINF2
KRT76	ADCY6	GALNT12	TMCO6	APITD1-CORT	MRPS11	MACF1	RUNX2	SLC16A7	ALS2CL	PAFAH1B1	TLL1	SLC30A7	PLA2R1	CCL21	TTC33	GAS6	ALPP	FYCO1	RAB10	CDK7	RHOU	CLDN23	PDXDC1	NAIF1	MIS12	UGGT1	RNF40	SMYD5	TXN2	HS3ST3B1	KLF15	CCDC28B	C1orf124	DDX56	TRIM11	DCST2	GABRR2
HPGDS	TMEM131	AC068020.1	MAPK3	CDC25C	TAPBP	TIAM1	BPNT1	CXCL16	CNN3	NEUROD4	ST6GALNAC5	APP	ZNF585B	C4orf51	ATG5	WARS	ISL2	PPP1R3G	IWS1	ZMYND19	METTL5	TMEM91	MORC1	SNX4	RASSF9	HS6ST1	KIAA1967	KBTBD2	PLA2G15	ROPN1	LPAR3	CCDC54	DRP2	LRIT3	DDX56	GHRHR	PTGFRN
ADPRH	IDS	CSTF1	C16orf45	EFNA2	POPDC2	DNAH9	MTHFD2	EIF4EBP1	STARD7	METTL5	C11orf46	WFDC10B	LZTS1	C7orf68	WDR38	CALML4	ANO2	IFLTD1	INSL4	USP45	ZNF124	FAM35B	ADCYAP1R1	SDK1	KRT86	AC020659.1	SPOPL	C1D	TBRG4	GLRX2	NEXN	FRRS1	TMOD2	PJA1	ACVR1	GJB3	IQGAP1
ARHGDIB	LEF1	TTC4	CCM2	FIGN	PSMD5	DNAJC3	GTF2B	RPL37A	ST8SIA4	KIAA1377	AC008537.3	RP11-148O21.2	SPOPL	DYSF	C12orf54	RNF167	FLYWCH2	KIF12	REG3G	RP11-1280I22.1	CHRNB2	HM13	TBCA	MKRN1	KIF1B	MYL4	CIDEB	HPCAL4	TOMM40	VANGL2	C20orf7	RAB19	CSDE1	CNGB1	DGKI	VANGL2	MTMR9
AC114772.1	KCNJ9	SLC25A3	REPIN1	SLC7A2	CD47	CHRNA2	DGUOK	ADCY8	WDR36	SSBP3	VANGL1	TMEM180	GTF3C3	ERF	C4orf47	GTF3A	FN1	NUDT14	EPT1	MYH15	ZFYVE28	B4GALT7	CHST13	CCK	MYLK3	ZNF20	AL136531.1	CD4	PRR5L	LRIG2	ALG1L	LPAR3	ITGAL	RUNDC3A	LRCH4	KRBA1	CACNB4
AGFG2	THOC6	NDUFS6	ROR1	MTUS1	AC026703.1	TMEM78	GPR108	GPSM3	CAMK4	RPL22	SNX9	RBM15B	GPC6	RAPGEF4	PRDM1	FKBP5	TMEM144	S100A9	HEATR8	SLC22A2	SEMA4G	MRPS30	DDX54	ZNF705A	LRRIQ1	MOSC1	STK17A	TAS2R42	ZNF501	C1orf135	DAPP1	NAIP	ULBP1	SNRPE	RAB34	ADCYAP1R1	CCRN4L
HIF1AN	RP11-680F20.5	HSD11B1	AL355149.1	C2orf78	CDK5	RGS5	LNPEP	FOLR2	B4GALT3	FAM174B	SCARA5	SLC26A6	TXN2	IQGAP1	FAM188B	NDE1	MRPL22	ACTR6	C17orf69	BIN1	TADA2A	HOXD1	MRPS11	CSTA	ZDHHC7	RP11-428C6.1	AGFG2	SERPINB2	GNA13	RP11-1C1.5	SALL1	AC130454.2	AMZ2	OLA1	SPDYE3	RP11-454H13.5	PTPRJ
WDR41	DNAJB4	RAPSN	CTCF	SCOC	PAQR8	HSD17B12	ST8SIA4	PFN1	MOGS	DPP4	SUMO1	NCKIPSD	POLG	SMARCD1	ANKRD6	AFF3	RPS15A	C14orf79	ASXL2	CHORDC1	USP26	LRRC4	TAPBP	SLC37A3	ALX1	DIRC2	FADD	HOMEZ	SYTL4	KLF15	BAMBI	TMEM87A	HMGB3	CCDC163P	C20orf177	BAHD1	EGR4
SCRN3	AC008073.5	C4orf46	HSD17B12	CDC23	PHOSPHO1	USP54	WDR36	CAPN9	FER	RP11-148O21.2	THEMIS	KRTAP17-1	MYBL2	FAM183A	MCHR2	DTNBP1	NDUFB3	CLTB	EXOC2	AC090699.1	REEP4	FDFT1	ZIM2	KLF15	SYTL3	ZNHIT6	LNX2	DUSP16	PHACTR1	SNX4	ZNF705A	CD52	CGN	IL12RB1	PI4K2B	LRRC40	WDR20
CLN3	FLYWCH2	CKS1B	NUCKS1	ZFP30	HLX	RNF167	FILIP1	HIST1H1A	SYTL4	DGKI	SCAND3	CD9	TALDO1	AF131216.5	CCNC	CD63	FJX1	NHLRC3	UBAP2	FAM184A	SLC27A3	ITGA2	ZNF835	LRRC42	RBPJL	SPTLC2	EFHA2	CDC42BPA	PTPN23	ALG1L	CNTN3	PLEKHA6	CD96	GOLGA3	FBXO48	ETV3L	TRAF3
RNF182	ACVR2A	PLCZ1	CD63	REEP2	DDX54	WARS	TET3	KRTAP9-4	AGXT2L2	KIAA1456	SASS6	BICC1	HPDL	OLA1	PDLIM3	MAP3K6	SCUBE1	C3orf18	NFKBIE	AOAH	APITD1-CORT	PPIG	SMOC2	PRKCZ	TRMT5	NR1D1	SF3A3	GMCL1	CELSR3	PDZRN3	RG9MTD1	GUCY2F	CDR2L	TFR2	PPP1R12A	FRMD1	NAV3
USP5	ATXN7L3B	C19orf46	S100A13	RHOU	OSBPL11	CAMSAP2	CNN3	NMS	FEM1C	FABP6	RSBN1L	KRTAP1-5	ZNF397	FAM167A	ADAMTS19	IL20RA	PCDHGB4	TTPAL	DNAH6	KDELR2	SCN1A	DDX56	KCNH2	C20orf7	PSMD5	PDLIM3	MBIP	FAM136A	SLC25A33	CCDC28B	FRRS1	NELF	RP11-1220K2.2	C8orf49	HIST1H2AL	MLLT1	OGDH
TXNL4A	LONRF2	VARS2	CLEC3B	B3GALT1	PTGES	DUSP4	OCEL1	SLC10A7	NRP2	AC135352.1	CELF2	PJA1	CHPT1	IFLTD1	FAM120B	COL7A1	PCDHGB6	FAM108C1	PTCD3	ELAC1	CACNA1G	SLC27A3	CD47	MIPEP	OR5D14	KHDRBS1	GYPE	C4orf51	CCM2	PRKCZ	ALOX15	CHCHD6	LRRIQ3	DEFB136	KRT80	GCET2	TFCP2
SLC38A5	CCDC36	CCDC13	RP11-977G19.10	THSD7B	RAD17	GSTA5	TOX	FRS2	MTMR1	RIC8B	ZNF283	PGLYRP3	MBIP	HAT1	MYH15	RP1-241P17.4	PCDHGA8	ARPC3	SAMD5	GPR160	MYLK3	SSB	RAB11A	SMN2	ATP6V1G1	MIB1	LARP4	ARL11	ACE	ZBTB20	FBXW5	FAIM3	COL10A1	FDFT1	C14orf93	OLFM1	GALNT6
NPIPL1	MED11	TMEM38A	ATP6V0A1	LDB1	FAM120B	ATMIN	DHRS7	C22orf46	CDKL5	ADORA2B	MPZL1	HIST1H1T	TMEM48	AF131215.1	SURF2	PRDM4	ZNF644	CLEC3B	EIF4G2	ZNF222	ENDOU	CA1	DNAL1	CLEC2A	DYNLT1	ERCC3	PTGES	GPR162	ANKRD10	C6orf72	FAM26D	RG9MTD1	EPHB6	CTSB	EXTL2	IFT57	ACN9
PILRA	AGAP5	NXT2	TOMM40	WDR35	GALNTL1	VANGL1	FAM92B	C2orf80	GNL2	CCDC74A	STYX	CA6	CNTF	MTMR9	MAP3K7	PDX1	ATG16L1	LAMB2	HADHB	MAPKAP1	JMJD7-PLA2G4B	BCAR1	AHR	DIRC2	PAPOLB	SMN2	VAT1L	SNRPG	COL7A1	SLC12A8	AC020659.1	C18orf45	FGFR1OP2	SPAG7	WASH4P	LRRC61	MINOS1
GKN2	PSME2	DOC2B	JOSD2	FOS	FAM174B	HMBOX1	ECHS1	RP11-360L9.4	CHD1	SCN2A	ADRB3	MATN4	RIF1	GRM8	ABCB8	PTK2B	TRIB2	GPX1	DHDDS	HGD	TSR1	RPS27A	PLG	LPAR3	ACCN2	RP11-182J1.16	MYO3B	KCNJ8	CCR7	LPAR3	CCDC28B	TXLNA	TBL3	CIB2	FAM160B2	ODF2L	PJA1
PDCD1LG2	CLK2	2019-03-08	RIT1	SLC30A7	ZNF592	ADRA1A	CAMK4	HLA-F	ERAP1	SLC38A11	PGBD1	GABRD	DUS3L	IL12RB1	PLEKHJ1	CHRNA2	DBN1	PXMP4	MAPRE3	NOC4L	GPR87	CNTN3	SFT2D3	KLRB1	ULBP1	CARD6	RHOBTB2	RBM42	USP32	TNNC2	PDZRN3	JHDM1D	ENSA	METTL7A	KIAA1107	KIAA1191	PSMD11
PELI1	CMTM7	FAM47C	ERLIN2	PA2G4	TRIO	FZD3	P2RY2	ICA1L	AGL	GRB14	DPY19L1	DEXI	SGSM2	FGFR2	ZMYND11	ACE	PCDHGA7	FAM161B	KCNK3	RPL19	FATE1	OSCP1	GOLGA8A	BAMBI	SYNJ2	BOLA2	NBPF6	CHERP	PURB	C20orf7	AL355390.1	SMN2	PDCD5	PTGFRN	AC006372.1	AHR	XPO5
ARHGEF10	GAS2L1	UST	SNX25	ANKRD53	SUSD4	SOX21	STYX	SGOL2	MRPL19	ABI3BP	RND3	HIST1H1A	BLOC1S3	GNB2	SNX25	PAN3	AGAP2	ZNF284	CGREF1	FAT2	C4orf47	CCKBR	FAM115A	CREB3L4	SPOCK1	EPDR1	RPL41	OPN4	INO80C	FAM26D	KLRG2	2019-03-06	RP5-877J2.1	ARHGAP19	SPAG7	C10orf31	RUNDC3A
LCN1	LIX1L	GPR52	WRN	ZEB2	CACNG3	TIAM2	DNER	SRSF6	ELL2	POTEJ	CBLN2	CDC25A	KHDC1	CTSB	CATSPERB	TIAM1	ABI2	PTPN11	STRN	PLEKHA6	RFFL	KIAA1456	TRIO	DDAH1	FOXP1	DPY19L1	ASAH1	PLCZ1	RP11-585F1.10	CNTN3	SNAPIN	RTTN	VGLL2	ERI1	AC084851.1	ZNF573	POLR1C
ELMO1	CLCC1	G0S2	C1orf137	GUCY2F	AADACL2	STMN4	TMEM232	NDUFS1	ZHX3	EPB49	ZSCAN16	KIF15	METTL2B	PFN4	PMP22	AL136531.1	MSTO1	GPR63	AMY2A	CACNG3	CIDEB	PPP1R12A	FAM174B	NAIP	MYOT	MAP3K2	MIPOL1	CCDC97	H2AFV	SALL1	WDR31	NLE1	CDHR2	PSMD11	GPHN	RGS1	METTL8
KRT7	ZNF395	H6PD	C11orf74	FOXI1	AL355390.1	ATP5G2	AGL	TNPO1	TBC1D8B	SH3PXD2A	MBTD1	LEMD1	C6orf100	GCC1	HS6ST1	COA5	MFSD2B	USP19	RP11-108K14.4	WDR33	EIF2S1	FMO5	ZMYND11	NEXN	SAGE1	C12orf57	UBXN4	EPHX1	OSTM1	BAMBI	GLRX2	IFI44L	RXFP3	CACNB4	LY75-CD302	DCAF12L1	U52112.12
GMCL1	NOP14	XKR4	RPL21	YSK4	ZMYND11	ATXN2	VARS2	DPP4	TMEM232	PLCB1	GNG2	PPIC	LRRC18	MATN4	C7orf33	BLOC1S3	COCH	PACS2	DNAJC5G	TAGLN3	MOXD1	SCN9A	OR9A2	C3orf67	HOOK3	CCDC111	TMEM196	AC006372.1	PNMA2	EVI5	MRC1	GNAI3	SIKE1	YIPF3	GINS1	ZIM2	ATF1
CDKAL1	RPL41	WDR46	PSMB5	CTD-2147F2.2	FHL1	PPP1CC	MYO6	SGCG	NEU2	FAM22D	VIL1	C16orf85	WNT10B	DEFA6	F2RL2	CAMSAP2	ZNF470	MORF4L1	PLB1	HIST1H2AG	GREB1L	PAFAH1B1	HAUS2	IL20	AC004017.1	ZMYND19	SLC35B1	SUSD2	O3FAR1	MKRN1	CYP4B1	KIAA1244	FOXE3	TRAPPC8	SLAMF1	TIGIT	TTLL11
PURA	ZNF630	GPANK1	ATP5EP2	SPRYD3	MT2A	TAB2	SNX14	FOXO3	SNX14	SCN1A	RP11-380D23.1	CIB2	NEIL2	PJA1	PIK3CA	WTIP	LRPAP1	WDR89	C1orf50	KTI12	SH3PXD2A	TAS1R2	RAD17	NBL1	LHX2	ANKRA2	NEK2	SERINC2	LRRC2	RG9MTD1	CHCHD6	IFNGR1	TMPRSS7	NAV3	PKP4	TRAT1	ERI1
NUTF2	SH3BP2	TEX22	AC012215.1	GRB14	UBE2J1	CLU	AC073263.1	KLF7	MBD6	FAM160B2	OR9K2	OSCP1	REEP2	AL139333.1	PRKAA1	USP54	TRIM3	TACC1	AGBL5	IFNGR1	SHISA2	STX6	RAB4A	ZBTB20	NEK6	ANLN	GTDC1	ZNF136	SPI1	NAIP	EVI5	GOLGA8IP	ZNF436	HM13	ADORA2B	SPATA17	MED21
GPR162	ACTL7B	C2orf44	MMP1	SDC1	TRDMT1	ZNF395	FCRL4	CCRN4L	GPR108	TADA2A	HSD11B1	ATP5B	RHOBTB2	FDFT1	CCDC111	AGAP5	TOP2A	MIER1	HEATR5B	MRPL18	SLC25A38	PTPRJ	ZNF570	GLCE	OLFML2A	BIN1	STAM2	MTCP1NB	RPGRIP1L	FRRS1	ZMYM1	PERP	YY1AP1	PPP1R1B	RHOU	ENSA	FAM153C
C7orf51	C14orf118	SP100	C10orf46	CERCAM	RPL37	NPAS2	WI2-3308P17.2	PRR3	RPL13A	CCBP2	SLC25A4	INTS6	PTGES3	METTL7A	LGALS16	NPAS2	XXbac-BPG181M17.5	RAD54L2	SMAD6	AC136604.1	CENPH	C4orf51	MAP3K7	SERF1B	MGAT4C	IMPG2	KCNJ3	MAML3	MRPL36	TBXAS1	CD164L2	C20orf144	GJB3	TRAF3	CST2	NDUFB2	NEB
IL15	DPYD	PSMD1	GPR12	FGL1	KRTAP1-4	LONRF2	BMP15	FBXL16	ECHS1	RP11-148O21.3	KLHDC3	ARID4A	GOLGA6C	MYH2	CCDC110	DUSP4	HLA-DRB1	COL19A1	REV3L	C1orf100	POLG	REEP4	C10orf88	TXLNA	GAPVD1	SPATA8	ACTL8	ETV5	PRX	ADCY5	C1orf116	PNPLA7	PLEKHG4B	DMD	PDCD5	NME1-NME2	NPM2
LHX5	FGFR1OP	BECN1	BIN2	C1orf51	NAA50	FAM21C	CHRNA3	DTNB	CCDC142	BTLA	EXOSC5	WDR89	SPACA7	C8orf12	ELAC1	IL22RA2	FKBP5	BSN	ZDHHC15	DCBLD2	FAM183A	PKP4	PTGES	TBXAS1	RP11-209K10.3	PTPN18	OR56B1	GBP7	ACCN2	CCDC54	RCCD1	RPL3L	TMEM132E	FPGT	CIR1	HAPLN2	RP11-542P2.1
RP11-537P22.1	TIA1	RDH14	MAPKAPK3	URM1	SPATA17	ZDHHC14	CDKL5	HEG1	PTPRQ	IL28A	TMEM131	EXOSC7	PTPRQ	RAB26	BVES	FKBP11	STK16	KMO	SPDYA	KCNH1	CNIH4	APITD1-CORT	ARHGEF35	ASIP	OR5L2	C9orf62	CISD1	ACBD3	SNAI1	UROC1	GABRB2	TNNC2	TSPYL4	AL137003.1	HAT1	FAF2	ZCRB1
ZNF800	C11orf46	TRPV4	CDX2	SH2D4A	FABP3	SNX9	PUM1	ERO1L	TCERG1	PKP4	OR2T12	CYP4V2	ALG1L	THRA	HERPUD2	FZD3	NEU2	PRR5L	LINC00293	NUB1	LINC00273	C19orf42	PSMB9	RAB19	TNFSF8	GJA10	GPD2	LDHB	NICN1	PITPNM3	PLEKHA6	ADCK2	EFNA4	C20orf194	FAM132A	WEE2	FAP
CHPT1	LPL	CXorf36	C12orf66	CASQ2	FAM115A	COPA	CLDN8	YWHAH	OXSM	MORN1	C2orf62	RAB11B	BRPF3	SEC14L4	SLC25A4	BAG2	FAM46B	CCNT2	C8orf74	SMYD3	CHIA	MPZ	PRKAA1	JHDM1D	CUL4B	RAB6C	ITGA3	DYRK3	QARS	PTPRO	TRAF2	UROC1	HSPBAP1	ZNF192	MOSPD3	ABCA2	DCAF17
CHN1	ORMDL2	NOTCH4	PRRC2C	LAPTM4A	AKR1C1	ACRBP	PROM2	USP31	C1orf135	CAPN9	MGAT4A	NPHP4	SIPA1L1	SH2D7	ELMO1	DNAJC3	KCNMB1	ATP2A2	PPM1D	HIST1H4I	PARD3	PPYR1	TCEB3C	TMEM87A	CEP290	NTF3	RP11-1026M7.2	NME2	FKBP11	CHCHD6	IL20	RDH16	IL36RN	ITGA6	CTC-493P15.3	PLCB2	OLA1
ZNF124	SNX24	TBX3	TREML2	SIRPG	SRSF12	SPATA9	ENG	ANKDD1B	DGUOK	ZNF397	ING1	FAM83B	ZNF431	TENC1	ZNF777	PRSS42	APBB1	TNFRSF10B	TMEM214	C19orf70	MORN1	TMC6	BMP15	FAIM3	RABEPK	BMPER	RFESD	HIST1H4H	CS	C18orf45	CLEC5A	PXMP4	NR1D1	ZCRB1	TUBB4A	LIMD2	2019-03-07
CDK5	SLFN11	FBXL12	CDC42	TAS1R2	LRRC26	THAP10	FAM165A	PTCD2	CYB5A	RP11-542P2.1	VPS72	RAD54L2	SRGAP1	COASY	COL22A1	STMN4	TUBA4A	SACM1L	ELMOD3	SNW1	ZNF397	PLAGL1	PYHIN1	PNPLA7	PSMD6	C12orf50	WDSUB1	IRF2BP1	RARS	LRRC42	GFI1	ZBTB39	FRG1	TUBB4A	FUS	CDNF	PTPN1
FUT5	SCARA5	ABCD4	NPTN	TRIM50	STARD3	C6orf35	AK2	MFF	ZNF768	SMAGP	HTT	PCDHB14	SLC18A1	ATP8B2	SLC12A8	CLU	SMARCAD1	PRAMEF7	KRT76	ZMAT1	KIAA1267	EFNB2	PCP2	CD52	LHX9	C8G	UBE2D1	RAI1	ATXN7L3B	AL355390.1	NELF	AC083883.1	DDN	KRT23	AQP8	C1orf116	CBWD5
TSR1	CAMSAP2	ING1	RAMP3	PRSS55	FAM188B	KRT8P11	C4A	NUP133	PDGFRB	COL2A1	RP11-148O21.2	MAGI3	TMEM63C	DHX58	ZNF667	HMBOX1	PAPOLB	AL139333.1	CD14	ZNF311	YIPF3	POLG	TMEM236	ADCK2	C12orf29	NT5C3	C10orf76	RP11-680F20.5	NDUFA2	PNPLA7	C1orf111	FAM23B	CCDC129	PSME3	AF131216.5	FCN2	POLQ
BCL2	WRN	IK	TAC3	NAT2	VPS35	MRPL30	POLE4	ALS2CR8	NCAN	RGS5	ZKSCAN3	NDUFAF3	POLR2L	KRT76	KBTBD5	SOX21	TNPO1	AC006372.1	TAF1A	HAVCR2	FBXW5	METTL8	DLX4	UROC1	MEOX1	ALPK1	CDH8	RP11-24B21.1	SACM1L	GNAI3	KCNAB2	CCDC70	RP1-32I10.10	SOS2	BAZ2B	C9orf62	SHCBP1L
CNTNAP5	ZNF283	PIKFYVE	HSPA1B	GALNT13	BMP15	COA5	CFLAR	MAP2	PAM	CCR7	WTIP	TMEM42	GALNT6	HIPK1	CENPH	THAP10	SEC14L5	OR51J1	AKAP10	UTP15	RAB34	PARD3	KISS1R	C18orf45	PRB4	STK11	LY75-CD302	RP11-585F1.10	ZNF527	JHDM1D	PERP	KRBA1	ZNF671	POLR1C	PPFIA2	HDGF	THRA
MTMR4	MBTD1	WBP11	PAQR5	STK39	ZNF835	CELF2	AC004410.1	AC011294.3	PROM2	POLG	FBXO3	FKBP10	BIN2	PSMD11	POC5	TIAM2	SEMA6A	MAGI3	PPP1CB	TM9SF2	USP5	CTSF	TRPV5	PRSS37	FIG4	C15orf32	KRTAP5-1	GGT6	IFT81	PYCR2	SUSD1	AIFM1	PDIA5	C19orf42	PSMD14	TLR5	C2orf42
CNTNAP4	FAM149A	FRS2	ATP9A	OR51J1	TLE3	C6orf174	SLC6A7	HIST2H2AB	MMAB	CACNA1G	CMTM7	LDLRAD3	HSPB6	MCRS1	TEC	DNAH9	ST18	USP32	PROS1	VRK2	WDR77	C1orf229	ZNF671	ALPL	KCNH4	RPL37	NMI	ZNF559	FBXO22	BTLA	2019-03-06	SEMA5B	ZNF573	CAMK2B	TMEM199	OR2F1	LRRC38
KIAA1715	UBE2Q1	USP31	NUPL1	ALDH2	AL160314.1	MYOZ1	HTR1E	CLK2	RDBP	VPS37B	SMAD6	RPGR	GPD2	SNRPE	WDR88	ATXN2	CYB5A	BNIP3L	MCC	PITPNM3	MAPK3	ESPN	CEP95	SLC12A8	CDC40	DLX4	SLC1A7	ATP5G3	NR2E1	KLRG2	RTTN	C1orf116	ABCA2	PTPRJ	LIN7A	ATP6V1A	ADAMTS20
USP34	DDX20	GATAD2B	SLC24A1	DMD	CCDC94	DGKA	STAT2	AC138969.4	ORMDL3	ISCU	PCDH18	CDC23	ATP6V1B2	KCNH3	PRB1	ZNF395	CLK4	AMIGO3	CCDC121	S100Z	B4GALT7	JMJD7-PLA2G4B	ZNF282	PARD6B	IGFBP4	SOCS1	ATP6V1B2	LTBP4	C14orf118	CD52	RDH16	SLC41A3	LDLRAP1	BCL6B	CFD	RAD17	C20orf177
MCRS1	SCAND3	PRRC2A	PYGL	TRIM5	CBX4	STAR	RDBP	GKN2	PUM1	TMEM205	KCNJ9	PLEKHA2	LY75	PLEKHH3	ZSCAN10	WDR53	IER3	PARVA	STARD4	OR13A1	ACOT4	MAPK3	MYO1C	CD164L2	TMTC3	TBX20	IFITM1	PVRL4	PRKAR1A	C7orf55	GUCY2F	DDAH1	CLCN1	RHOU	FDFT1	L3MBTL1	TANC1
HNRNPA3	GOLGA7	SPATA2	PACS2	DOPEY2	KRBA1	DTNBP1	RPL36AL	COL23A1	TGOLN2	CERCAM	SH3BP2	ANTXR1	GSTA3	SLC47A2	ABP1	FAM21C	HTR1D	RBM43	SOS1	RP11-428C6.1	SCML2	MOXD1	DIP2C	IFNGR1	KRAS	RP11-279O9.4	FREM2	KLHL31	CARD9	CD164L2	DDAH1	TRAF7	C12orf11	LY75-CD302	OTOGL	LCN1	GINS1
PLCD3	RPL3L	C10orf47	NMB	MCTS1	ABCA2	GTF2A2	ST6GALNAC6	NOTCH4	C16orf88	LRRC38	SLC48A1	UFL1	AOAH	ZIM2	KIAA1430	TAB2	DNAJB2	MST1	CCDC75	C9orf50	ZMYM6	ZNF548	BX248409.1	SOHLH1	WDR38	ITIH2	PIK3C2G	ENPP6	CCDC12	C1orf116	C3orf15	HIST1H2BE	RP11-736N17.6	NPM2	MYF6	COPS6	DEFB136
E2F3	MRTO4	PGBD3	FAM124A	RP11-582J16.5	ZNF282	LSM1	ELL2	SLC35A2	CYorf15B	MSLN	GOLGA7	MAFB	FCGR1A	PRRC2C	GIMAP5	ZDHHC14	PCDHGA10	RRP36	TMEM150A	DDN	EXTL2	SYT15	PMS2	CLEC5A	GIT2	CIDEA	RABEP2	CD53	GPCPD1	DENND2A	HIST1H2BE	C7orf29	FCN2	FAM153C	STARD3	TBCA	CAMTA1
CHD1L	ATP5J2-PTCD1	COL23A1	ZNF451	MORF4L2	GOLT1B	ZBTB17	C5orf30	CYP2S1	PLP2	DEGS2	USP15	RASSF3	C1orf135	AEBP2	FKBP9	SNX9	KDM4A	MEP1A	SMN2	C9orf116	LIN7A	FAM160B2	UBE2J1	LYZL4	SNX33	LAMC2	INTS10	KRT10	RBM5	RCCD1	ZBTB34	GOLGA8A	EIF5	AC091172.1	RABGGTB	TAS2R60	DGKI
NCOA7	KHDC1	NRP2	MACF1	LRRC53	LYPLAL1	TOMM40	PLP2	H3F3C	PCDHA11	N4BP3	PCYOX1L	AIFM3	ZNF596	SNX25	CCDC74B	BRF2	LRRC8B	TREML2	NSL1	MLYCD	ODF2	NDUFA9	C2orf88	ALX1	NR6A1	TIFA	GTF3C3	AC093726.4	API5	CLEC5A	KRBA1	PMFBP1	RP11-454H13.5	N4BP3	APITD1-CORT	CD86	GPHN
RP11-298P3.4	GZMH	DDX20	USP54	SKOR1	MPHOSPH6	ZFAND6	PCDHA11	COL4A4	LOXL3	CENPBD1	MRPL28	ADAM9	SF3A3	C20orf177	UFSP2	C6orf35	ACSL3	NTNG2	FAM204A	ZFY	NEUROD4	SLC27A4	BTLA	PERP	C1QB	CNTNAP5	C22orf29	PPP1R1B	APBB3	GABRB2	RWDD1	MCOLN2	USP33	RSL1D1	MSH4	UBOX5	OR2F1
FAM8A1	AC108134.1	MFAP3	FAIM	ZNF688	CARD6	KIAA0408	AC233264.1	ARL8A	AK1	RPUSD1	ASH2L	MEA1	INTS10	GPX7	KHDRBS1	TFB1M	FAM126B	FEZF2	ZXDA	ZNF75A	AEBP2	TBC1D22B	PDCD2	RPL3L	C5orf52	ZNF75A	MAPK13	LIMS2	2019-09-05	ASIP	RHD	DRD3	TXNRD3	2019-03-07	PLEKHH3	GCNT3	ERICH1
HOXD9	IDO1	TARDBP	ACTR6	C1orf123	MYO5C	2019-03-08	GOLGA6C	FBXL8	RNF181	CD83	LEMD1	RP11-257K9.7	TMEM5	ODF3L1	AC136604.1	RSBN1L	INPP5D	WNT3	MAP4K3	HIST1H2BI	CRIPAK	LRRC38	TOR1A	RDH16	MTMR12	TAC4	LY6K	ARHGEF15	ASNA1	C9orf114	TNFAIP3	LRP1	GSTK1	LHX3	HR	AC233282.2	ARHGAP19
RP11-439E19.8	C16orf5	PURA	AIFM3	KCTD15	SMG7	STAG3	MUC17	LCE1D	LRRTM4	URM1	LDLRAD3	MDP1	C8orf48	CSF3	LRP2BP	MBL2	TRIM65	CD58	GEMIN6	MTIF2	BAZ2B	CMPK2	ATCAY	VN1R2	SLC25A25	TXNRD3NB	ZNF320	LYRM4	CYB561D2	IL20	TMEM87A	LCN9	RGS1	FMNL2	AL353698.1	ARL13B	NHP2
PVRIG	EFR3B	RRN3	CSTF1	C12orf41	ZNF570	JARID2	MBL2	SEC14L5	PCDHA7	UQCRC2	C8orf4	TMEM158	TSC22D3	TRAPPC8	C10orf62	ATP5G2	C2orf82	RP1-239B22.1	EGFLAM	HIST1H4H	RILPL2	DNAJA4	MPZL1	COQ5	WDR61	GLA	SGSM2	ADPRHL1	EIF4B	C3orf15	POC5	VMA21	C3orf52	C6orf132	FAM183A	DLX6	ZMIZ2
CARNS1	CIDEB	TMEM201	LGI3	DARS	LYRM2	RP11-944C7.1	PTCD3	NFKBIE	HMGXB3	C8orf48	FNIP2	MIER1	CISD1	RAB34	AIM1L	COPA	CASP10	NICN1	SERTAD1	HIST1H3F	PTGFRN	SPTLC2	YY1AP1	NLE1	WDR25	ACAT2	C4orf47	MPND	ADAM9	AC083883.1	PYCR2	GPX7	AQP10	C2orf42	FIGN	CHMP4A	RAB34
GXYLT1	LARS2	GATAD2A	ACE	CCRN4L	C4orf47	C2orf27A	GIN1	DNAJB2	LRRTM1	KIAA1267	POU5F1	HYAL3	C1orf170	FMOD	GIMAP1	C6orf174	WDR59	PBX2	INHBA	KLF15	MFSD5	ZNF587	KPNA1	AC083883.1	C12orf50	ELMO1	CITED4	HIST1H2BI	RBMXL1	FBXW5	DENND2A	ZPLD1	FCN1	LRRC38	SCN7A	HS2ST1	TENC1
CLN8	SCARA3	BHLHA15	CTB-134H23.2	RNF41	LSM10	CAPS2	RNF181	DBN1	SPSB1	WDR77	DARC	C3orf18	LYPD6B	ALG1L	ZNF548	FBXL16	CNTN2	OR56A3	EGR2	ZNF321P	GCC1	MORN1	TM9SF2	ZDHHC23	MMAB	TRAF5	PFN1	GIMAP4	LPCAT4	NELF	ASIP	KCNAB2	LONP1	SLC47A2	SCN9A	NDUFB4	ZDHHC4
TMEM180	FBXO3	LARP1	CTSB	NXPH2	ARHGEF5	SCARA3	LRRTM4	MDC1	FAM178B	PPIG	DAPK3	SLC9A1	PHYHIP	MEIS1	NT5C3	MRPL30	CHRNA3	ADAMDEC1	SOCS5	LIPE	JMJD4	CERCAM	TTC33	CHCHD6	AL590708.2	ABCF2	PNPLA2	HLX	UQCRC1	PXMP4	TRAF7	DNAL1	GGCT	TANC1	ZCRB1	PMFBP1	EXTL2
SDSL	ZBTB24	PYGL	PTK2B	BRD8	PRDM1	WDR52	PPP2R3C	SLC19A3	TRAFD1	ODF2	BIN2	DVL1	BMP1	SERPINF2	EPDR1	AC091172.1	ZNF71	TTC1	THEMIS	BSX	RNF40	OGDH	GLRX2	TRAF7	BEGAIN	LRRTM2	BMP1	ANGPTL2	DOCK5	SPINT1	NXPH4	ZNF467	HAPLN2	CAMTA1	MOCS2	TWIST1	OR51E1
KLF2	DPP8	LGALS7	LRRK1	GNPTAB	RNF216	ZAP70	DAAM2	MAP1B	FAM129B	ZNF785	RP11-362K2.2	IDO1	ACBD4	PTPRJ	RAB6C	CYBA	BEAN1	FKBP5	PPIL6	EFCAB2	ZNF192	CCNJL	TXNRD3	AIFM1	SERPINA10	TYMS	HCAR2	CNTNAP4	SPEN	C1orf111	CADM3	CKAP5	ARHGEF19	CHRNA7	FAM35B	AL137145.1	SLC27A3
RNF144B	MAP3K6	AC017104.2	PURB	LYPD6	POTEF	C10orf47	LAMP1	PIKFYVE	TCF7L1	GPR157	ZNF559	PACS2	ITGB8	EFNB2	LAMC1	DGKA	ALS2	DOCK5	CCT8	MRC2	DNAJA4	C8orf42	CD52	GNB1L	SNAI3	TAF1A	ACMSD	HOXD10	ZBTB22	SLC41A3	CD52	TNFAIP3	BGLAP	IFLTD1	SCN1A	SUSD4	FBXO48
RHBDL2	PCDH18	POLB	SCG3	HPS6	MCHR2	SHE	CLIC1	SLC16A14	KIAA0391	RILPL2	FAM131C	MTRF1	B3GALT1	RFWD3	EEPD1	STAR	AVPR2	PDZD3	TRMT61B	POLD2	TMTC2	SLC30A7	LGALS16	CCDC28B	CPM	GSG1L	LYPD6	POLD2	IP6K2	PERP	PER3	FAM169A	LRRC40	THRA	ACVR1C	BBX	ZNF192
ANAPC10	ARID2	TSSK4	DNAJC3	EPC2	TTC33	ADCY6	KIAA0391	RXFP4	C12orf26	STX6	CDX2	COIL	ADAM28	ZNF192	SMPD4	CCDC25	PTH	C11orf36	CALM2	GBP7	ABLIM1	PRRC2C	C4orf47	KRBA1	PSMB7	BTF3	PTGFRN	AP1S1	HSPB6	ZMYM1	C7orf29	GSTM3	AQP1	MSH4	LHX3	TAF1A	ADORA2B
NME2	HTT	APOBEC3H	ARHGAP19	SPATA8	PRKAA1	DDX20	PCBD1	IFNA8	NFKBIA	GCC1	PSG3	TMEM201	KCNN3	BTG2	AP1AR	LSM1	IMPAD1	PI4KA	OLFML2B	RAB6C	AQP5	SMARCD1	VPS35	SEMA5B	PROK1	TCP1	LPL	USP1	CPT1A	HIST1H4D	GOLGA8A	PHLDB2	BAHD1	DLX2	SERPINF2	ZXDC	CLDN4
MTX2	CHST5	GAST	PSMB2	NEK2	PDLIM3	GPR52	HSD17B7	ALPPL2	GADD45B	PLEKHB2	FCRL4	CABP4	INSIG1	LY75-CD302	RP11-454H13.5	PEX14	FNDC9	PGLYRP3	KIF3C	CCDC115	TIMM17B	RFFL	AKR1E2	TNFAIP3	MTERFD3	FNBP1	RPL3L	RASSF8	POLR1C	DDAH1	NOXRED1	GBP7	BBX	DHX58	TMEM78	KCNK2	CIB2
ZNF548	AGRP	XXbac-BPG181M17.5	RPLP1	HBB	DRD3	KIAA0247	TMEM150A	RNASE6	NOVA1	C15orf52	C16orf71	ADA	DNAAF2	CD302	ALPK1	TOMM40	CELA3A	CA6	SLC30A3	RXFP3	RP11-724O16.1	KIAA0494	ENO2	NXPH4	FBLN5	AC083864.4	SRGAP1	FAM194B	C12orf41	RWDD1	PXMP4	FAIM	HDGF	DGKI	ZNF334	C3orf17	NOBOX
PRKAB2	STAR	SGMS2	PRAMEF2	TSC22D3	ZNF777	FBXL16	C10orf54	DPM1	GIN1	RNF40	B3GALT5	SUSD2	LEMD3	FMNL2	UTS2	GTF2A2	TRIM15	HAVCR1	IDH3G	ACYP1	FAM162A	PPP1R3B	MRPS15	CCDC54	POC1B	AOAH	AL353698.1	SERF1A	ILF2	HIST1H2BE	EPS8L3	RP11-631B21.2	C3orf17	PSMD14	CCNJL	ZNF667	AC084851.1
AC118759.1	STYX	PAMR1	CHRNA2	FAM53C	PLEKHJ1	WFIKKN1	PCDHA7	PDE6D	PAPD5	PROSER1	CTDSPL2	RBMS2	SLC12A6	AC068020.1	L1TD1	ZFAND6	IL20RA	LSM14B	GALNT14	TMEM236	SNX11	PLEKHB2	RPL19	CDKN1B	NOTCH2	ZNF548	AC009892.10	NENF	PARD3	TMEM87A	ZPLD1	GIMAP4	FRMD1	AF131215.1	RP11-58E21.3	PLDN	TUBB4A
KIAA0368	USP15	DUSP26	RP11-419C23.1	BAZ2B	BCKDK	EIF4EBP1	EFNA5	RP11-62N21.1	CAMK2G	ITGAL	KAT6A	PLOD1	ICK	TANC1	CIDEA	KIAA0408	ARV1	SLC45A1	CDC42EP4	NDUFA11	MOCS2	ZSWIM5	PLEKHJ1	TAF8	FRMPD3	SLC6A9	HM13	EPHB4	HIST1H2AB	DNAL1	NLE1	HHLA2	IFT57	SLC27A3	KCNG4	CEP97	FUS
CLPX	ZMYND17	GLS2	BRF2	RP11-724O16.1	RP11-454H13.5	SLC48A1	LRRTM1	GPANK1	DAAM2	ZNF192	PCDHB16	ITGA7	TESC	CACNB4	CNTNAP5	HIST2H2BE	C17orf49	KLHDC3	CDC23	CIDEA	TMED2	KIAA1267	SPRR3	TRAF2	GPR68	KCNH1	EPB49	ZNF330	EPHA8	NLE1	GPX7	NOP10	BOC	RAB34	CTSB	BOC	AQP8
NPSR1	STAT2	RGL2	THAP10	LCT	CCNC	CIR1	HIST1H2BB	CAB39	G6PC	SOS2	ZNF320	PRR5L	NACA	PRM3	C19orf12	SCARA3	ZMYND12	ARHGAP1	C5orf30	OSBPL7	FBXW10	KPNA6	GALNTL1	C7orf29	C3orf64	FKBP9	PARP6	OR2A42	C16orf5	KRBA1	ZSCAN4	C11orf49	MLLT1	PKP4	NUDT18	CLEC5A	CCDC59
TRUB1	CNGA3	MEF2BNB	CAMSAP2	RP11-303O9.2	SNX25	C1orf31	C2orf44	MRPS18B	TACR1	ARMC7	SAAL1	C1QTNF2	ZNF879	CAMTA1	MRPL51	C10orf47	CYFIP2	RABGGTB	PPP1R21	RPE65	FAM155A	LHX5	PMP22	PDE6G	WASF1	CTNNA1	VAV3	QRICH2	FOS	HAS1	WEE2	DENND2A	CDK7	PLEKHH3	GALNT13	MPZL1	FMNL2
PCBP1	ANKRD36BP1	CD59	C12orf77	EIF3CL	KIAA1430	AC064874.1	FBLN5	FOXD3	RRP12	PITPNM2	KLF7	NUDT14	ELF2	KIAA1958	2019-09-07	JARID2	ADAM19	PRPF40A	TMX3	MRRF	SERTAD2	FABP6	GBGT1	FIGF	OR5J2	ZNF777	TANC1	CCR4	LDLRAD2	TPK1	C18orf45	RCCD1	PLCB2	SPDYE3	ITGB6	HEG1	CNTNAP4
CXorf31	KAT6A	YIF1B	FLYWCH2	PLCB1	TARS	UBE2Q1	DDIT4	TTLL4	IGF2	B2M	OSBPL9	CCDC23	SOX4	CLEC4F	CCDC41	HSD17B12	GLB1L	METAP1D	YPEL5	ANXA10	ERICH1	KDELR2	LRP2BP	ZBTB39	BRWD1-IT2	BVES	GALNT5	C17orf46	ATMIN	GNB1L	ZNF467	UBOX5	MIA	C20orf177	PSME3	CD47	PKP4
EIF4B	KIAA0247	ACVR1C	PAN3	MBD5	ENO2	ZBTB24	UBE2V2	FCHO2	GATA3	C2orf42	ATXN7L3B	ACTR6	RP11-1026M7.2	LRRC4	GSG1L	OR6C70	ANKZF1	TMBIM6	DPY30	FBXO41	PLEKHB2	HMGN4	RP1-32I10.10	SEMA6D	KRT84	MRPL18	KDM3B	IGFALS	AC007405.7	RPL3L	ZNF408	ZNF20	TAF9	AC084851.1	REG4	C8G	MSH4
DCAF17	DARS	ECSIT	PRDM4	ZNF862	UFSP2	DNM1L	GRIPAP1	NXT2	C10orf54	NHLRC3	ATF6	MAK	WDSUB1	ARHGAP19	ACAT2	ORMDL2	NDRG3	EFCAB11	EIF2AK2	KEL	MCTS1	NEUROD4	CHTOP	ACTL7B	AKD1	UFSP2	RIF1	PTPRU	SPTSSA	TNFAIP3	NBEA	CHST9	WDR52	PPP1R12A	CST9	PSMB1	LIN7A
CREG1	POU5F1	VPRBP	NDE1	BGN	ELAC1	AGRP	TGOLN2	SNX27	HOGA1	CD48	DNM1L	CTD-2523D13.1	LGI3	CHRNA7	AC005841.1	RNF122	CFLAR	ISG20L2	TMCC2	ITIH2	B2M	RP11-724O16.1	UFSP2	HIST1H2BE	MAGI1	BCL2L10	ATP5B	CLVS2	C11orf74	TBCA	GSTM3	NXPH4	ZFP14	CTC-493P15.3	ACSS3	FAM120B	KCNG4
ARL11	DRP2	DPPA2	BCL11A	LYPD1	OXNAD1	RP11-210M15.2	HGSNAT	2019-03-08	OR6C4	RPL11	NUP133	AC091801.1	CACNA1G	ERICH1	TCP1	ADCY6	PLEKHM3	HARBI1	TSSC4	EIF1AY	GHRL	LSMD1	HAPLN2	INHBC	PKIB	CEP95	LRRC18	PPYR1	KDELR2	POC5	PCNP	INHBC	LMO3	KIAA1107	SCN3A	KCNN4	RPGR
AFAP1L2	AC093726.4	RP11-467M13.1	AFF3	GCG	ANKRD6	NCOA1	C4B	MMP14	AC083864.4	ZNF688	NUDT16	SGCD	SLC1A6	CRABP2	AGAP3	DDX20	MAP4	JAG2	CDK2	LSM10	PROK1	TERF2IP	SMPD4	FBXW5	GOLGA2	MAS1	JMJD4	C20orf144	CSTF1	NXPH4	IFNGR1	ZNF862	C19orf66	ZNF771	ARL5A	ACTB	RHOU
MRPL41	PLA2G15	HCK	FBXO16	AC135352.1	PHKB	ITSN2	CST3	DDR1	ZNF589	SDC1	FCRL2	KLHDC3	OR5K1	KIAA1107	RP11-89N17.1	GPR52	EFHD1	ZNF276	SLC2A10	ZNF238	KCNH3	NEB	ATP6V1A	C1orf135	EML1	PAIP2	RBMS2	POP5	ZNF280B	SOHLH1	FAM169A	RPL13	NME1-NME2	GINS1	PAFAH1B1	MRPS36	EPO
IRF2BP1	HCK	C1QA	CLU	TCF7L2	PMP22	CD14	HOXD9	F3	ADAM19	RP11-724O16.1	KIAA1704	MRPL28	LEPROTL1	MMP15	ESRRG	KIAA0247	INO80D	AEBP1	AL138831.1	SLC13A5	ACVR1	SCN1A	S1PR4	PCNP	GMEB2	SRP14	TMEM48	AEBP2	C22orf28	PMFBP1	NAIP	RARRES2	SPATA17	EXTL2	OSCP1	CHST13	CMPK2
ZNF669	MCCD1	TEKT3	INPP4A	MCM6	LRP2BP	DDX5	MAGEA4	KAT6A	PI4K2A	CD2BP2	NAALAD2	TGM4	TMEM31	SLC27A3	OLFM3	NPLOC4	CHRM4	ACACB	ATL2	FANCL	PRKX	C10orf68	TIGIT	KCNAB2	WISP2	CTB-96E2.2	RGS5	SNRNP27	R3HCC1	AIFM1	C7orf55	PCCA	ZIM2	GPHN	SLC25A11	THBS2	TMEM91
GORASP2	RETNLB	RAB11FIP1	C4orf32	MMADHC	EIF2B2	HIST2H2AA4	DDX11L9	IL20RA	PYCR1	TMED2	FAM178A	TREML2	CSGALNACT1	USP18	TAS2R30	SLC48A1	FAM171A2	DAG1	SLC3A1	PLA2G1B	FAM168B	BBS5	UGGT1	FAM26D	MITF	PHC2	PHGR1	SP3	DNAJC14	C7orf29	GIMAP4	SOHLH1	TLR5	ADORA2B	TADA2A	TCEB3C	YIPF3
HYDIN	SLC6A3	SLC20A2	STMN4	MRPS21	SIGLEC9	PGBD1	ADRA2B	KCNE4	DNPEP	CAPNS2	PIGB	TREM1	LPL	TMEM91	ENKUR	RARS2	AMBRA1	ECE1	CAMK2G	SNAI1	ACE2	B3GNT2	KHDRBS1	CKAP5	LCN2	RP11-1280I22.1	GSTA4	DUSP9	C10orf46	GLT6D1	KLRB1	RWDD1	PASD1	CST2	CAMTA1	C10orf88	SERPINB2
SLC12A9	LRRC18	COPZ2	ZNF394	C3orf67	C3orf52	CTCFL	ZRSR1	SP110	PFKL	LDB1	YEATS4	ARPC3	PBX2	NUDT18	LIMS2	SLCO3A1	WI2-3308P17.2	ARID1A	CAMKMT	AEBP1	FAM177B	PROSER1	PAQR8	RG9MTD1	PRICKLE2	MCHR2	CYFIP1	ADCK3	DOC2B	RDH16	ICAM1	FAM159A	TBP	CIR1	TANK	TM9SF2	CDCA3
NAGK	RP11-362K2.2	SFXN4	C3orf75	USP29	SLC25A4	NPLOC4	TCF7L1	AMPD2	ST6GALNAC4	CNIH4	ANKRD42	LLPH	PNPLA2	C19orf47	MRAP	MYOZ1	ZAP70	IP6K1	AC007390.5	ACOT4	ODF3L1	MOCS2	CARD6	GUCY2F	ASH1L	HERPUD2	DDX43	SYNJ2	ADRA1A	ZNF408	ANKDD1B	AGGF1	TIGIT	HAT1	ITGA2	NOS3	PPFIA2
OBSCN	MYCL1	COX6B1	SLC35A4	PAX5	CCDC111	EFR3B	UNC5B	LRPAP1	MAP3K10	AC091172.1	METTL8	GNL2	OR9K2	RUNDC3A	C20orf134	EIF4EBP1	RQCD1	TULP1	LAMA4	C9orf51	SPAG11A	NDUFA12	SPTLC2	POC5	CPSF6	UTS2	C12orf66	CCDC77	FMN1	INHBC	PITPNM3	CCT2	NOC4L	C1orf56	CMPK2	PFDN2	ARL5A
MFSD5	PRR3	VIL1	HIST2H2BE	UBXN4	BVES	AC027763.2	FCAMR	CELF3	SERTAD4	OBFC2B	FASTKD2	MORF4L1	GTF2E2	NPC1L1	CTNNA1	C1orf31	EEF1B2	GRIK5	B4GALT4	FSIP2	LRP2	RSPO1	PGA3	EVI5	SLC9A3R1	IWS1	LPCAT4	AVPI1	RAB23	GOLGA8A	RPL3L	SUPT6H	FAM188B	MOSPD3	TMEM91	PDCD5	AC091172.1
CSMD1	SUMO1	CAB39	LONRF2	CASP7	DLX4	HS1BP3	ANKRD39	FAM134A	ALPI	HECW2	AGAP5	JAG2	CSPG5	LRRC38	KCNH1	UBE2Q1	IRS1	MARK4	COL4A3	TRIM32	SCN7A	TNFSF14	BNIP3	FAM169A	CD300E	WTAP	RUSC1	KRT75	LIN28B	GRID2IP	SUPT6H	GTF2E1	SERPINB2	AF131216.5	DOK6	CCL3L3	APITD1-CORT
PLCB2	CELF2	USP48	SOX21	STYK1	TMEM176B	CMTM1	REG3G	DOCK10	TCTE1	RBM8A	LYG1	SETDB1	AC084851.1	ADORA2B	PRKDC	ZBTB24	PFKL	PEX14	PREPL	OPN4	PINK1	HYOU1	ALDH3A2	DNAJC7	GPR144	OLFM3	SLC1A6	TBC1D22B	UPK3BL	ADCK2	C17orf81	AIMP2	NFKBIZ	CYTIP	CNTNAP4	MOSC1	TMEM199
GRM8	SAAL1	OSR1	HN1L	PITPNM2	ELMO1	GPRIN3	AC008993.1	COL4A5	FSD1	AC007405.2	PSME2	PTGFRN	C12orf77	BCOR	FRMD1	AGPAT6	COL4A3	ZNF232	CD8A	FUT5	PARL	NEO1	ANKRD6	GOLGA8IP	ZNF549	WNT3	ITGA2	RP11-631M21.2	CALML4	CAGE1	CKAP5	WIPI2	ZNF667	BAZ2B	GPR156	ABCB8	HR
CDRT1	OSBPL9	USP15	PBK	RP11-253M7.4	SMPD4	C2orf43	OR6C74	CMTM3	UNC5B	YSK4	DNAJB2	DMD	PYY	GSDMA	RP11-1280I22.1	DNM1L	POM121L7	EXOSC5	ARHGEF33	ABCC2	SLC30A7	VANGL2	THBS2	BARHL1	NOL10	RHEB	ODF2	C15orf32	NPTN	FAM23B	UBOX5	OR2T6	TAF1A	PPFIA2	TMTC2	DPPA2	KRT7
KRT6A	CTDSPL2	FBXO28	AC051642.1	NMI	WDR76	PHKG2	EPN3	ITM2C	SYNPO	AQP6	SH3D21	SHISA2	ATP5B	C19orf42	MRC1	NCOA1	PENK	USP42	RRBP1	PARP9	C8orf48	SHISA2	RGS6	ARHGAP9	RAD51AP2	CDRT1	MYO1D	NAA15	CAPZA3	KCNAB2	ZNF20	EPS8L3	OR2A12	ACVR1	B4GALT7	FAM177B	FIGN
GOLGA7B	C8orf42	C2orf69	CPT1A	HABP2	TSN	SCAND3	ANKRD37	RENBP	TSPAN14	LIX1L	PLA2G4B	BAI3	CCDC72	NAV3	LYRM2	AGRP	DAAM2	C7orf65	NUBPL	ENKUR	CYP2C19	SLC7A1	ZC3H11A	RWDD1	CLLU1	METTL11A	LEMD3	ST8SIA1	CDX2	TRAF2	NDUFB2	USP42	ESRRG	CMPK2	DCLRE1B	ZNF408	SCN7A
IL28B	CCDC88A	WDR12	C14orf79	CXCR4	MIB1	ZNF283	CRLS1	PRDX6	AC026150.1	LAPTM4A	FRS2	UBN1	EIF6	GPHN	MRPL18	ITSN2	AF131215.6	R3HCC1	FEZ2	NACC2	KIAA0494	BHLHA9	HGD	AL355390.1	C9orf16	SLC22A3	CECR5	IL4R	PRAMEF2	SERF1B	NOP10	RNF216	CENPH	CST9	TMC6	BFSP2	SCN1A
RBM28	PPP1R12A	HS3ST3B1	LRRC4C	BLACE	ACN9	OSBPL9	GGCX	NT5C	CLDN8	SPEF1	C22orf46	CDCP1	CELF1	PSMD14	PAIP2	FAM181A	WDR69	ILF2	SDK1	IWS1	WDR35	CCDC74A	MIB1	KLRG2	GJD2	NANOGP1	TXN2	LCN8	FAM46B	NBEA	CDKN1B	TXNL4B	C14orf164	NUDT18	CTPS	TMEM40	C19orf42
FAM82A2	COL23A1	CAMP	DNAJA4	SLC2A8	COQ5	AIF1L	ATOH8	FCF1	CST3	NOSTRIN	BRD8	TTC1	HAS1	TMEM199	TRIM73	CD14	PCDHA5	MRPL36	TRAF3	RHOF	STK39	PITPNM2	HERPUD2	OR9A4	AL592284.1	ZNF282	TMEM14A	FAM161A	C7orf69	ZPLD1	CCT2	MMD2	CACNG3	MYF6	ZNF771	OSBPL11	DYNC1I2
CARD9	C8orf84	TNP1	ZRANB3	FGF20	KISS1R	GAS2L1	PPP2R5A	SP100	NAT8	MAPK3	PRELID1	HEMK1	KCND3	FAM153C	FAM181A	IDO1	MRPL15	LARS2	GSK3A	EMX1	BTG2	TMEM205	TMEM176B	PHLDB2	PRKDC	HLA-A	ZEB2	SPATS2	ATP5EP2	GSTM3	HCRTR1	CRY2	MARVELD2	RABGGTB	ENDOU	LYPLAL1	RBMS1
HIST1H4I	RNF25	ZNF630	UST	COQ4	MRPS36	AC008073.5	MCM4	SLC35A4	EPB41L4A	APOBEC4	KEL	E2F7	WDR35	PRL	ZNF75A	CLK2	ARHGEF25	VCL	MYO19	MAP2K6	VPS37B	CBX6	ASIP	C1orf116	KIF7	TEX261	LGALS3BP	HIPK1	KCNC2	ICAM1	ADCK2	F2RL1	CEP95	B4GALT7	PALMD	LDLRAP1	TMTC2
TIFA	NFATC3	C6orf228	PTPN23	MYO3B	AKR1E2	AL592284.1	UBXN2A	MYL3	NFYA	HBB	SLC39A6	SLC1A6	CNGB1	ITGB6	ZNF321P	EFR3B	MDK	HOXC12	GTF3C6	ISLR	FAM72A	YSK4	SLC25A4	GIMAP4	BTG1	ZNF232	CDRT1	PRNP	AC012215.1	CDKN1B	RSPH10B2	TMEM239	RP11-944C7.1	APITD1-CORT	GPRIN2	ESRRG	ITGA2
TBC1D22B	NFKBID	KCNC2	C16orf5	PPP1R12A	HERPUD2	THEMIS	C2orf68	IER3	CPLX2	PA2G4	SHE	BCAS2	ZRANB3	FAM153A	GSTM3	PROKR1	DYTN	ZNF195	GPATCH8	MPHOSPH10	C2orf42	LRP2	KIAA1430	ACN9	ADAMTS9	PIWIL4	TMPRSS12	MTX2	SCN1A	PCNP	ZNF862	NDUFB2	PSMB1	FUS	IFLTD1	MED22	CACNG3
HGD	SH3D21	CYR61	WARS	ODF2	FEZ1	C11orf46	CCDC142	TBX3	ALOXE3	DUS3L	SHC1	NICN1	C3orf75	RPGR	AC083864.4	GPRIN3	IHH	MAP4	EFNA5	BTN2A2	LTBP2	SPEF1	CCDC74B	HPGDS	DNM1	BTN3A1	ANKRD30BL	MMAA	KIAA1586	FAM169A	ROPN1	GNB1L	C6orf70	C12orf26	FMNL2	LRRC42	C12orf26
USP26	PLA2G4B	HSPE1	VANGL1	KDM3B	NDUFB4	HTT	MCC	PSMD1	TMCO3	STK39	ZP3	PRKAR2A	THAP2	ACSS3	KBTBD2	ADAMDEC1	CD34	SH3BGRL3	SPHKAP	ABCF2	HERC5	AGXT2	SFRP4	FCF1	C14orf43	EPS8L3	KIF13B	HOXD1	GLIPR1	IFNGR1	GRHL3	RSPH10B2	PCK2	HR	XIRP2	TBL3	ZNF334
CYBRD1	VIL1	THAP1	COA5	SPOPL	TMEM11	NOP14	RRBP1	SPSB1	METTL9	TTC32	HLA-DMB	GOLGA7B	TMEM19	PPFIA2	CLASP1	STX11	PPM1K	MEA1	MAP3K10	AP1M2	CTD-2147F2.2	PIK3C2G	ZNF540	LRP1	CCL4	RHOF	LIX1L	DRD1	ATP9A	RTTN	OTP	SV2C	CHMP4A	ZNF334	ARHGEF19	C6orf70	CCNJL
B3GNT2	FRS2	PEAR1	CELF1	VTI1A	SFT2D3	ATF6	NXN	P2RX7	UBE2V2	ESPL1	PCDHGB1	BSN	METAP1D	RP1-228P16.5	PLCB2	AIF1L	ZNF768	C7orf40	C2orf3	TRANK1	CDC25C	ODF2	TXNL4B	GBP7	ZNF626	RCOR3	NDUFS3	VPS53	DUSP26	GBP7	C9orf43	VPS25	RP11-182J1.16	ESPN	NDUFA12	PCK2	GUCA1B
PIGB	SLC39A6	ANP32D	FAM20B	ELMO1	MAP3K2	NRN1L	IDH3A	SYCN	RHOG	CDC23	DEXI	LZTFL1	RBMS2	ACBD4	IL17REL	GYS2	SPHKAP	U47924.25	WDR69	SMG7	ESPL1	WDR35	SFTPA1	TBCA	FAM63B	CLEC9A	OR56A4	NUP153	GTF3A	C17orf81	WIPI2	ACTB	WDR27	AL353698.1	SSB	CEP95	EPB49
TPK1	FAM167B	WDR41	APCDD1	GTDC1	SPTLC2	LRPAP1	RIOK2	LANCL1	PIK3C2G	ZNF117	NDE1	BAZ2B	SMARCC1	RABGGTB	C12orf57	C2orf43	FASN	TNFRSF25	ERLEC1	LHX3	NOLC1	GINS1	TMEM50A	CCT2	CCNK	OLR1	REEP2	SCRN3	INPP4A	PDIA4	ACTB	DAGLB	GPR156	FAM183A	FAM153C	ZNF705A	FAM153A
GCC1	SNF8	WARS	LEF1	RIF1	KHDRBS1	LYSMD1	MRPL19	CNTN1	EMX2	FAM190B	CYB561D2	CDK18	FXYD2	EXTL2	C15orf33	ABHD12	PTMA	MYRIP	ACYP2	QSOX2	GUCA1B	VPS37B	HLA-DMB	PCCA	FCF1	TMEM176A	B4GALT5	EIF4B	PRKCB	FAIM3	F2RL2	RBAK	OR6B1	FIGN	SLC27A3	RAB3GAP2	GALNT13
EFNA3	LRRK1	CIRH1A	KIAA0247	LRRN3	PHC2	GPR88	ASCC1	NRP2	RPL36AL	MYOC	STK40	TRAIP	HIST1H2BB	CXorf21	EBNA1BP2	GDF7	LAMP1	FNIP2	NFKBID	SHQ1	FAM106B	STK39	MAP3K2	DAPP1	RASL12	2019-09-07	LEPRE1	SDSL	PPP2R2A	ANKDD1B	AGGF1	C7orf55	RAD17	SCN7A	C10orf68	NR1D1	NUDT18
C15orf52	CYBA	ROCK1	SCARA3	C4orf32	FKBP9	CHST5	DUSP16	SPATA2	NXN	NFKBIZ	TTLL4	MST1	CCDC23	CPA6	TMUB1	SHE	ZNF326	CCR2	IK	C1orf116	GCA	ESPL1	COL10A1	RPL13	KIAA0101	GABARAPL1	AC112512.1	PAQR8	MAK16	SUPT6H	RBAK	GRHL3	HEG1	MOCS2	DEFA4	HLX	B4GALT7
CCDC115	SHC1	LPAR2	CCDC65	CD83	PASD1	FOXO3	FZD5	ZNF451	CEP104	FAM72A	ATG9A	AMIGO3	SLC17A2	RP11-1026M7.2	METTL11A	GAS2L1	FADS3	PURB	LY6G6D	RIPPLY1	CHD1L	FAM72A	GABRR1	ZPLD1	ALKBH1	CHST13	SLC38A2	C12orf60	BAMBI	RPL13	FAM23B	PES1	FAM177B	SCN3A	PTPRQ	DUSP10	CYP2G1P
FAM160B1	PCDHB16	RPRM	TMIE	TMEM196	PTPN18	KCNU1	DPCR1	FASTKD2	FAM71C	C1orf123	XKR4	ATP2A2	BGN	GUCY2D	NACC2	RBM42	PWWP2A	ENTPD4	HAT1	KCNA5	NEK2	CPA6	AC083864.4	SUPT6H	USP8	AGAP3	CTNNAL1	C9orf84	AQP6	UBOX5	TMEM239	NOBOX	NDUFB4	SCN9A	PARD3	RPL7A	STARD6
RSPO1	SERINC4	SUMO3	GTF3A	STAM2	ZNF548	ZKSCAN3	MLL2	RRN3	AC083883.1	NEK2	HIST1H3D	SOX4	C22orf29	DGKI	FAT2	PSME2	PCDHA4	PNMA2	RHOQ	AGAP3	RAPGEF4	CCDC159	TBP	AGGF1	GGA1	SMYD3	PTPN20C	HAPLN2	NUCKS1	ZNF20	RAB19	ZNF12	GBX1	SPAG11A	MAPK3	ZDHHC4	DEFB134
GCHFR	SRGN	LANCL1	FZD3	FANCL	C19orf12	AC021066.1	HLA-DOA	MFAP3	DDIT4	DNAJA4	ERLIN2	TEKT2	KBTBD6	LSMD1	HLA-A	AC008073.5	KLHDC8A	AL359853.3	PALB2	C5orf60	GIMAP1	XIRP2	AC026703.1	CXCR5	NSUN3	PNLDC1	BRPF3	FAM176B	GPRIN2	C1GALT1	HCLS1	HCLS1	KPNA1	BHLHA9	TUBA1A	ATPIF1	ACSS3
SAP25	AMY2A	PDHX	FAM21C	MYBL2	FAM26D	DNAJC27	HLA-DRA	OR14A16	KIAA1522	EFNA2	AC009113.2	LONRF1	TXNRD3	FAM160B2	AC090699.1	HS1BP3	DCAF11	PTH1R	EML4	MRAP	COL2A1	ZNF878	NTF3	GTF2E1	TPM1	MCEE	SLC12A6	ZBP1	ATP6V0A1	C7orf33	TPK1	NDFIP2	OSBPL11	ITGB6	FAM153A	MPHOSPH6	ACBD4
PCOLCE	ARHGEF16	METTL9	IL19	VWA5B1	LAMC1	IGFBP6	PFDN6	CCL2	STIM1	SPRYD3	KRTAP4-5	ERO1LB	ZMYND15	REEP4	TEX261	THEMIS	CDC42BPB	MORN1	ZFP36L2	RAB11FIP5	BHLHE23	ZNF334	ARHGEF5	CYP4B1	DNAH14	TFB2M	KLHL18	C1orf56	PLAU	NDUFB2	PTPRO	KDELR2	DUSP10	FAM35B	FABP6	POPDC2	REEP4
ETNK1	DARC	ATXN2	NMS	OOEP	EEPD1	CST9	CELF1	PRRC2A	NDUFA7	ANKRD63	GTF2E2	RP1-239B22.1	CAPS2	SCN3A	C9orf50	PHKG2	HS6ST2	BBS5	DHX57	MRPS15	RNF207	KBTBD10	GRID2IP	RTTN	AL591025.1	MAGOHB	FIGN	GATS	MOSPD3	CCT2	KCTD12	DNAJC7	GHRHR	TMTC2	CHIA	PLA1A	ESPN
ATP5G3	DAPK3	LRRC53	MARK4	COG2	C12orf56	ORMDL2	SOCS7	LTB	C10orf85	CTSE	FRS3	ZNF548	CXCL16	APITD1-CORT	ITIH2	LRPAP1	SIN3A	PRKX	THADA	BCL2L10	UQCRC2	NPIPL1	TBX20	VMA21	ADAL	MTIF2	BLOC1S1	TIA1	FAM20B	C11orf49	RARRES2	AK8	SUSD4	AC068020.1	KIAA1456	ZC3H11A	UQCRC2
VPS33A	STK40	GIPC1	HIST1H2BE	PTPN20B	SHCBP1L	C4orf32	EMX2	GIGYF2	C21orf63	SLC7A2	SND1	BNIP3L	TMEM14A	SPINK2	BTN3A1	SCAND3	ANKH	OSBPL5	MPV17	C12orf4	DLK1	COQ4	GIMAP2	ZNF467	DHFRL1	KLRK1	GSTA2	ZBTB20	ZNF236	RSPH10B2	PES1	GPR172A	LSAMP	SCN1A	MRPS30	COX17	PAFAH1B1
KAAG1	PHYHIP	ARV1	C3orf45	ARL6IP6	OR52W1	SPTSSA	SENP6	TSPAN8	MED11	RELN	AP000350.10	LIMD1	WIF1	KCNH7	C1QB	HTT	IVNS1ABP	NACAD	APOC1	OTP	THSD7B	CDC25C	PRPS1L1	TAS2R3	FAM132A	PALM3	BRD8	GABPB2	SYF2	ZNF775	REPIN1	CCDC58	MRPS36	BIN1	PPIG	CDK5	TMCC3
OR51E1	SLC45A1	FN1	C8orf77	FERD3L	TAS2R3	ICMT	RP11-1134I14.8	ALG14	TET3	GHITM	COL11A2	CD83	ARHGEF16	OTOGL	SMYD3	ZNF283	TGIF2	ZBTB17	HSPBAP1	HS6ST1	PSMD14	GCA	HEG1	PNMA6A	CHAC1	C17orf46	PSMB2	AC114772.1	RPL21	CKAP5	SMN2	C1orf111	KIF25	SERPINF2	TAF5	SLC4A2	CYTIP
ATP8B2	XAB2	MRPS15	AGAP5	SLC1A7	TRIM14	DTNB	GZMM	FASTKD3	F13A1	TUBA1A	ZFR2	EPHA8	TUBA3D	RRP8	OTUD1	GYG2P1	FAM71B	BLK	PLEKHH2	ANKFY1	AC136604.1	NEK2	ANKFY1	DAGLB	SEMA6D	MRAP	SMARCC1	IDS	MAPKAPK3	FAM194B	AIMP2	ZNF775	CHST13	REEP4	AC135352.1	PDXDC1	TMC6
DLX2	KLF7	ZNF627	DNAJC14	TNFAIP6	KBTBD2	CHRNA3	GNLY	NDUFV3	STK33	NCKAP5	RP1	DUSP11	THRA	DENND2A	RHOF	ATF6	AQP2	TMEM44	ADRA1A	AC125494.1	PROSER1	JMJD4	C9orf170	LRIG2	WDR76	LIPE	PRPF40A	CHN1	LCT	RARRES2	ZNF12	GRID2IP	KCNK2	LIN7A	TTC21B	BTBD16	KIAA1107
LRRC4	APOBEC3H	RGS10	RP11-603J24.9	EFHA2	FOXE3	NDUFS1	STK33	FBXO28	ST5	BRD8	AMPD2	C22orf28	JMJD4	N4BP3	C13orf44	RANBP17	TRIM40	ABCB9	EFR3B	GPSM1	AC012123.1	SPRYD3	HOXC8	CXorf40A	SPINT1	TUBA3E	ITGB8	DEFA3	MACF1	OTP	RPL13	LONP1	ZXDC	CCNJL	SLC30A7	AL391421.1	DCLRE1B
PPM1J	HIST1H3H	SAP130	DDX5	GPD2	NOP2	TMED9	ST5	MAML3	SPIN4	NOLC1	EXOSC7	C14orf79	C15orf61	MUC3A	VRK2	NOP14	ZFR2	BLOC1S3	DEFA1B	AGPAT2	TMEM205	GPR148	TAGLN3	LHFPL2	C1GALT1C1	ATOX1	ZNF454	TBC1D3	NUPL1	WIPI2	GIMAP8	OR2G3	TXNRD3NB	FAM160B2	RIC8B	ZCWPW2	FMO5
VPS54	HIST1H3D	CHST8	COPA	BRPF3	ANKRD61	SMPD2	RP11-150O12.3	GINS1	NBR1	ZEB2	SGOL2	TREML4	GCNT4	C1orf145	LRRTM2	ZKSCAN3	SPEG	PTPN23	OR2T34	ZYX	CDC23	ELMO1	DPY19L1	RARRES2	GNG5P2	EMX1	RP11-89N17.1	CUEDC1	GOLGA3	ACTB	C1GALT1	ZDHHC4	SMOC2	EPB49	ZNHIT6	MYH15	LY75-CD302
PFN4	HIST1H2BG	MAFB	GTF2A2	PLA2R1	RP9	DNAJB4	PI4K2A	SUMO3	IMMT	C10orf95	OR1M1	AC009113.2	ZNF454	SCN9A	TFB2M	DTNB	C1orf21	CS	KRT14	EXO1	CEP170	AQP5	FKBP9	CRY2	RP3-377D14.1	GALNT11	LCE1D	CLN8	CRAMP1L	RAB19	GTF2E1	LRRC26	RDH5	NDUFA12	C1orf189	RP11-368J21.2	N4BP3
CCDC163P	CXCR4	FJX1	RARS2	TRIM11	SERPINB2	CCDC25	DLG4	TPRG1L	FLRT3	ZFP30	RPL37A	LPAR3	AQR	YIPF3	KRT84	LYSMD1	GPR143	TESC	HMGN1	LTN1	AC135352.1	COL2A1	LSM10	SERINC3	RBPMS2	ZNF238	GTF2E2	HARS2	C5orf45	F2RL2	GNB1L	CLEC5A	FABP3	STX19	GPC5	BX248409.1	C10orf68
HHATL	CDC20B	C22orf46	C10orf140	CIB2	MRPL51	HBD	PGLYRP3	HIST2H2BE	RP11-1134I14.8	OR6C74	CEP57L1	SLC7A2	MSRB3	DCLRE1B	RBM42	CMTM1	TMED1	APEH	WSB1	RAB41	ACVR2A	TMEM78	ZMYND19	AIMP2	TTC9	GBGT1	C3orf75	PRR4	ACAA1	EPS8L3	WDR41	OR2T1	CD47	GALNT13	CCDC74A	PASD1	BAZ2B
DYNC1I2	TMEM11	KIRREL	LSM1	FBXW9	BTF3	VPS72	ANAPC16	C6orf223	MRVI1	FREM2	C2orf43	RP11-63E5.6	DENND1C	ARL5A	SLC36A1	GFI1	ISOC2	NEUROD2	RPF2	TRAPPC4	SORCS2	FAM167A	SOCS1	ZNF775	CCNDBP1	HIST1H2AG	HEATR1	FAM8A1	RAD51AP2	ZNF467	NDFIP2	WDR41	LYPLAL1	OSCP1	ESPN	IMPG2	PPP1R12A
MED21	HERPUD2	RSG1	ZNF136	MBIP	ZNF526	FKBP1B	EBP	RGL2	ARHGEF25	KBTBD10	ZNF675	AC007405.2	TMEM109	HNF1A	STYK1	DEFA4	C11orf58	RAB11B	CRIPT	CCDC91	EHBP1L1	SDHAF1	ESRRG	OTP	TAS2R30	STYK1	WNT10B	TRUB1	SLC46A2	AGGF1	VPS25	PDE6G	BTBD16	KCNH3	GUCA1B	AC019294.2	SPAG7
CTD-2135J3.4	MOGAT1	TMEM151B	ASH2L	PRPF40A	GSG1L	CD59	TMEM231	TMBIM1	DLG4	ZNF280A	BRD2	LAMB2	RBPMS	LIN7A	AL355390.1	RP11-150O12.3	CAPNS1	RP11-521M14.2	ACP6	EXOC6B	WDR63	CORT	SMG7	USP42	CIZ1	AL391137.1	HR	ARHGDIB	TREM1	RBAK	GPR172A	ZNF398	LIMD2	NEIL2	LCE1B	RNF216	TP53
CNTN3	RPP21	CELF3	C1orf31	ITGB8	TCP1	CTSG	ABCD3	RP11-1102P16.1	GTF2B	SH2D7	MAP1S	TACC1	FAM124A	PAFAH1B1	BTF3	SUMO1	ARHGAP26	SPAG7	FOXO4	PTGER4	TRDN	ZNF688	PRDM1	HCLS1	CATSPER2	VRK2	ARHGAP17	SERPINE1	ERLIN2	TMEM239	SV2C	ZNF783	C10orf88	TMEM91	JMJD7-PLA2G4B	TTC8	PARD3
FABP3	COL11A2	GLIPR1	CCRL2	BICC1	TOR1A	EBF2	STX8	ZMYND15	C5orf30	C15orf43	TNPO1	SLC45A3	ADAMTS9	TUBA1A	ZNF238	GPR88	TMCO3	LIMD1	TMPRSS3	U47924.25	SERTAD1	MCM6	ANLN	ANKS3	FAM156A	FANCL	HPS6	HIST1H3F	PTK2B	RP11-159G9.5	TTC24	ZNF23	HHIPL2	SYT15	MAPRE2	MINOS1	CSRP1
TIRAP	TSSK4	RP11-571M6.6	C6orf174	TESC	UTS2	AMY2A	AKIP1	ABCD3	ZNF214	MCM6	CEP290	MST1R	AL589765.1	VPS8	ADSS	ICA1L	SLC7A11	LYN	WRNIP1	OSBPL11	SLC16A9	KCNH7	PNPLA7	LONP1	RAD51	ADSS	STAG3L1	VIPR2	CAMSAP2	CCNB3	HMGB3	KCTD15	CCDC125	C1orf100	SYT15	FAM174B	SAMD1
SMARCD1	IRF2BP1	DHX16	PIGB	ORC4	LIMS2	GNAT3	SGK196	GPR143	EIF4G2	ALDH2	RP11-69H14.6	MARK4	KIF5C	FUS	SDF4	C11orf46	PPIL3	CSPG5	NECAP2	RP11-159G9.5	SLC25A11	DCLRE1B	C10orf108	RBAK	FAM9B	TMUB1	TESC	USP45	ARL6IP6	HCLS1	ZNF775	HSBP1	CEP97	LAD1	GABPB2	CTNNBIP1	PPP1R1B
LRCH4	RUNDC3A	ZNF644	C17orf104	GTF3C3	ALPK1	ODF4	EIF4G2	MRPS27	AC004410.1	DAGLB	C2orf80	SYF2	MAPT	PEX11A	PML	ICMT	HIGD2B	SYF2	MAP4K4	NDUFA8	KRT6A	GPC6	NANOGP1	ZNF12	HERC2	C9orf50	DLEU7	FAM160B1	LRRC4C	ZBED2	C7orf33	MAPK6	TLE3	ACSS3	AF131215.1	C19orf66	TRIM8
GOLGA3	AMPD2	HDGF	RABGGTB	TMBIM6	CNTNAP5	ICA1L	CTR9	FAM114A2	DNAJB12	FASTKD1	HSPE1	GNA13	PJA1	TMTC2	LIPE	DNAJC27	GNPDA1	TPSD1	PCDHB7	ATOX1	OR6C74	RBM8A	KBTBD2	ZNF23	SNRPN	ANKRD53	LEPROTL1	PPPDE1	GINS1	WDR41	MMD2	C7orf33	MORC1	ARL5A	RABEP2	SMOC2	AQP5
IMPDH1	BRF2	TAL1	TIMM9	LY75	DUSP10	PCYOX1L	CCDC56	SPRYD4	TSSC4	NSF	POGK	OSBPL5	FDFT1	SLC30A7	ANKRD53	CHRNA3	CCM2	MXRA8	AC015871.2	C1orf101	WFDC3	REEP2	CLCN1	DENND2A	SSH1	VAX2	SMAD1	DCAF17	BAG2	MEF2B	LRRC25	HMGB3	ALDH3A2	TADA2A	TRIM8	RPL19	SYT15
CPA2	AP000350.10	PLOD1	COL7A1	PINX1	COX17	SLC16A7	RRP12	ZNF627	PPIL6	DOPEY2	SRSF6	GPX1	ZNF589	TERF2IP	PNLDC1	ERO1L	MRPL44	SPEN	AP001055.7	CHPT1	LAPTM4A	CIDEA	TRDMT1	NDFIP2	SERINC3	PAIP2B	APP	WDR88	C2orf15	GTF2E1	TNNC2	POC5	OR2F1	SLC25A11	GPC6	RAB11A	OSCP1
GTF2F2	SURF2	AOX1	ALKBH6	ITGB6	DIP2C	NDE1	MAPRE3	ERCC6	FAM165A	UBXN4	CNGA3	TLK1	RNF207	DMD	EFCAB2	NDUFS1	CHMP3	ADCY1	PRR13	C2orf74	CCDC94	AC135352.1	LAMC2	C17orf81	PPP1R13B	HSF4	ABCB5	TEX261	AC051642.1	KCTD12	INHBC	RBP4	SH2D1A	TMEM199	GPR87	CCDC125	RABGGTB
ERI1	LSMD1	OR2A42	ACIN1	RBMS2	MAP3K7	SH3BP2	ZNF143	TMEM169	SUCLG1	DARS	PACSIN3	CLEC3B	PPP1R13L	SCN1A	MRC2	AC027763.2	FBXO38	TREX1	RRAGB	MRPL51	DUS3L	RP11-368J21.2	SURF1	VPS25	OR5W2	ZNF771	OR51J1	SLC15A1	TTC17	CXorf40A	KCTD15	ZNF740	PSMB9	RP11-1026M7.2	OR51V1	OR3A2	AQP6
CHRNB2	IP6K2	DTNBP1	ZMYND17	DEFA4	ANKRD20A2	OXT	ACP6	CD14	AP4S1	CASQ2	OR2T34	ATP6V1B2	CHERP	PARD3	TTC24	TBC1D3	YIPF5	KCNK10	FAM179A	SRP14	PPFIA2	METTL11B	PDLIM3	RCCD1	SNTN	CLASP1	EFCAB2	ZMYND19	LPCAT1	PES1	VMA21	COL28A1	AC019294.2	PAFAH1B1	CAPZA3	SPHAR	DDO
HMGB1	TMEM236	YIPF2	UBE2Q1	XIRP2	C1orf124	AC138969.4	RPL26	IGFBP6	EBP	CBX6	GPR88	LRP2	RUSC1	TMC6	RCOR3	DNAJB4	ATOH1	TMEM144	SPTB	NUDT13	SCN2A	SLC17A3	ENKUR	ZNF20	DEGS2	STRAP	FOS	C12orf53	ALDOC	REPIN1	TRAT1	SLC15A2	TAMM41	CTPS	NASP	STARD3	MPHOSPH10
GPC2	PHKG2	RP11-571M6.15	DDHD2	INTS10	ENKUR	ATG14	CD81	CIRH1A	CD48	FAM86B2	KRT31	USP19	PSMG1	GCA	EMX1	FKBP1B	GLIPR1L2	C6orf126	MTA3	ZNF384	NXNL1	EIF1AX	AADACL2	RP11-1C1.5	TTC8	CEP170	PSMG1	MFSD5	FECH	USP42	KRT80	C7orf28B	TM9SF2	PPP1R3B	GRB14	C19orf70	PTPRQ
ERF	YEATS4	IGFBP2	ESCO2	TEKT3	CTNNA1	STX11	FAM59B	MRPL22	GBP5	TEKT3	GPC2	ZNF195	SEMA3C	PITPNM3	GALNT11	NFATC3	SOX17	EGR4	BTBD19	CD4	LDB1	FOS	TCP1	MMRN1	AC130454.2	EXO1	LGSN	HOXD3	CTCF	ZSCAN21	UGGT2	ANKDD1B	FAM120B	ITGA2	PLCB1	TRIM67	SSB
CCDC28B	ZNF675	NKX3-1	CIDEA	SSB	ATG5	CRABP1	HADHA	AIRE	GNLY	TAPT1	CDCP1	ZNF329	GUCA1B	GGCT	CEP170	PCYOX1L	PCDHGA11	CDIPT	FGG	CCDC104	RP11-582J16.5	USP18	TNFRSF9	PES1	CCDC88C	IGF2R	UCP1	ZNF384	2019-03-08	DAGLB	ZNF740	PEAK1	HLA-DMB	TMC6	CAPN9	ZNF592	CLDN14
WDR77	IL28B	SRSF6	WNT4	GPX5	C20orf197	CLK2	KIF3C	PEAR1	RPS15A	MCTS1	LASP1	FNBP4	ZNF296	BAZ2B	CCT7	RP11-62N21.1	TRIM10	PPP1CC	CTD-3080F16.3	EIF2D	C12orf62	LIN37	ALPK1	ZBTB26	ONECUT1	NOTO	RBPMS	ZNF496	RP11-603J24.9	GIMAP4	RETNLB	PNMA6A	ACCN3	TERF2IP	SLC38A11	FABP3	NEURL2
MOSPD3	RP11-1026M7.2	SUGP2	XAB2	RPL41	ZNF75A	ZNF193	HADHB	METTL21B	RPL27A	ZNF184	TCTE1	ZNF276	C16orf45	PPP1R12A	SMG7	TNFRSF9	RP11-150O12.1	GRAP	NCOR1	AL391137.1	PPM1J	SLC25A11	LRP1	DNAL1	RSL24D1	CCT7	KBTBD6	FLG	PRDM4	GIMAP8	TBCA	C1GALT1	MED22	DOK6	LRP2	RAB4A	FKBPL
RAPGEF4	PRSS42	TMBIM1	NPAS2	IFITM1	PAIP2	TNS1	EPB41L4A	PCDHGB1	HIST2H2AA3	MRPS21	TNS1	MFN2	DHRS12	C1orf201	OSBPL7	CNPY1	TATDN3	LTF	PSME4	EGR4	LSMD1	OXT	LAMC1	ZNF398	THOC7	CLCN1	MTCH2	HDGFL1	SORL1	NDFIP2	HSBP1	HS2ST1	TRIM67	SLC30A7	TERF2IP	GPR156	MAPK3
METAP1D	KCNH7	CTDSP1	DHTKD1	LPL	RP11-428C6.1	ARHGAP1	BARHL2	PDLIM7	C2orf89	C2orf27A	MFF	TSSK2	IFRD2	MRPS30	MRPS11	SPDYE4	MOGAT1	SLC6A3	HSD11B1L	ATP2B3	TTC32	GGT6	CCDC111	REPIN1	EEA1	MORF4L2	YSK4	KCNMB4	AGAP7	GAPDH	SCML2	GCNT4	B4GALT4	DCLRE1B	SCN2A	MORC1	SLC25A11
SP3	BBS5	CELA2A	GEMIN2	ATP6V1B2	SRP14	C1orf63	FER	H6PD	MCM4	BLOC1S1	LRPAP1	GPCPD1	HIST1H1C	CLDN14	RHEB	VPS72	DSCR8	ATF7	REG3A	ITIH3	FAM136A	MIPOL1	BTF3	PEAK1	MED7	HIST1H2BK	EIF6	ARX	JARID2	NOP10	CCDC54	REPIN1	RPL7A	MAPK3	PLAGL1	GABRR1	MRPS30
RSBN1	ROCK1	CDK5RAP3	MGAT4A	BLOC1S3	CDK7	ZNF630	ASXL2	CHMP1B	CTR9	GALNT9	AC074389.6	PTH1R	LEPRE1	KIAA0494	MYOG	RP3-377D14.1	RUNX2	WNT10B	ANKRD11	BNIP2	GHITM	TAF5	CTAGE8	ACVRL1	KIAA1737	FOXN4	HIST1H1A	LPA	HMBOX1	MMD2	MAPK6	RETNLB	ABP1	CSRP1	SHISA2	NDUFA11	TAF5
ZMIZ2	SYCN	PNO1	DNM1L	RP11-298P3.4	EPDR1	MKRN3	EPT1	CEP57L1	ACP6	RHOU	USP31	PPP3CC	SRA1	CSRP1	ACOT4	C1QA	SLC17A5	RAB7L1	IRS1	DYRK3	NRSN1	STAG3L3	CTNNA1	KRT86	CLCN7	CHTOP	RP11-303O9.2	KRT6A	C6orf35	UGGT2	DCAF12L1	GIMAP8	HLX	CLDN14	SPATA21	PLEKHJ1	JMJD7-PLA2G4B
FAM183A	DRD1	ABCD3	GJA8	FABP6	LRRTM2	SUMO1	KCNH4	RPS15A	RRBP1	RP11-454H13.5	TMEM151B	OPRL1	EBF4	STARD6	SPR	EPM2A	SMYD2	BCAS2	RHBG	C12orf53	CMPK2	KCNJ8	MRPL51	HMGB3	FAM127A	DUSP11	HYAL3	C12orf62	GSTA1	LRRC25	AC083883.1	DCAF12L1	FBXW10	MAPRE2	DEFB134	PAQR8	PSG11
MCEE	RAMP3	CHMP1B	RGS10	BLOC1S1	OLFM3	VPREB3	LRRC8D	TYW5	FAM59B	EFNA3	DNAH17	PDE1B	ZNF667	SCN7A	RAB38	TSHB	FAM89A	ZHX3	LIPK	HNRNPU	SOS2	MUC17	RS1	ITGAE	RP11-73M18.2	NACC2	IL18	C7orf51	COA5	SLC15A2	KCNH6	COL9A2	ZC3H11A	SPATA21	PATL2	MRPL51	TADA2A
UQCRC2	MON2	XRCC5	CYBA	KBTBD10	NACC2	SHC1	EXOC2	PDHX	HADHA	ACVR2A	TEX22	NOSTRIN	RP11-1212A22.4	TADA2A	OR2A2	SH3BP2	AC142086.3	C7orf64	SIX1	LEPREL2	SGSM2	SCN2A	MRPL18	PSPN	SERAC1	WDR27	COQ4	TRIM11	AFF3	GPR172A	OR2T6	C7orf70	TYMS	TUBA1A	KIAA1267	TBP	KIAA1456
SNRPE	SRSF6	LIPT1	ZNF124	RND3	PCNA	XAB2	STRN	C2orf69	CCT8	METTL8	CCDC78	TNFRSF10A	ABHD14B	MAPK3	SOCS1	FBXO3	MYO6	ZNF585B	HAAO	PLEKHJ1	SLC7A2	FAM22D	MESP2	HSBP1	CYFIP1	WDR33	CCDC72	CHRNB2	SPINLW1-WFDC6	FAM159A	RASSF9	RPL27	CTB-96E2.2	SSB	VPS37B	ALDH3A2	AC135352.1
PPP1R3B	SGOL2	RPS15A	ZNF431	OR56A3	EIF1	FBXO3	BTN1A1	HLA-DOA	RAB10	CPA5	AARS2	OOEP	HSPA1B	CIR1	WDR33	FOXO3	ORMDL3	TBRG4	HSPA1A	WNT3	ACMSD	PCGF2	CTB-96E2.2	NELF	CLPX	ALMS1	FAM153C	DEFA6	CAPN8	SV2C	OR1L8	TMEM132E	PLA1A	TIGIT	VMAC	SERF1A	TTC21B
C7orf68	PACSIN3	SUPT3H	ADCY6	MYO1D	USP45	USP15	POLDIP3	C2orf47	C1orf95	RP11-582J16.5	HPS6	ADAMDEC1	KRT13	ESPN	HIST1H2BK	USP48	GLT25D2	AC011294.3	TTC7A	ELK3	RIN3	RNF40	PAIP2	RSPH10B	EML5	MPHOSPH10	COL19A1	RDH16	CCDC25	TTC24	CCDC70	TRAF2	CDK5	PARD3	C15orf43	FHL1	SH3PXD2A
HERC5	HSPE1	LAD1	GLIPR1	C8orf49	STC2	MON2	MRPL33	KLHL28	HADHB	OR56A3	C1orf109	ZBTB17	RP11-33N16.1	CCNJL	CLEC9A	SLC16A7	KCTD16	PPP3CC	KIAA0513	ALMS1	TFEB	GUCA2B	RP11-326A13.2	RETNLB	FLRT2	CCDC88A	BAI3	KEL	C6orf174	HMGB3	NLGN3	EVI5	NDUFA11	FAM153A	CSRP1	LMO3	AC026703.1
CNGB1	ATF6	FAM160A2	DDX20	BMP1	L1TD1	CIC	KCNN2	NFKBID	EPT1	LYPD6	FKBP1B	CCM2	PYCR1	PLAGL1	COL1A1	TNS1	ZNFX1	RP11-325I22.2	TRAM1L1	XPO1	ATF1	RNF207	MKRN1	KRT80	IL19	FBXO41	RBM43	AFAP1L2	MRPL46	ZNF783	COL28A1	PMS2	POPDC2	GUCA1B	AQP5	EPHA3	TERF2IP
HERC6	TNPO1	PCDHGB1	SFTPC	SFTPC	WTAP	RNF25	CCT8	C1orf55	RUVBL1	TRPV5	YES1	IRX2	TRPM2	B4GALT7	ONECUT1	HAP1	SAP30L	CSTF1	MSH6	SLC34A3	NXPH2	LCT	PHC2	SCN10A	ZBTB42	SMEK2	KIAA2013	SLC25A12	GTF2A2	GRHL3	PEAK1	MYO5C	AL137145.1	GPRIN2	TSHB	UPK1B	TUBA1A
HAT1	VAX1	PCDHGB4	ATP5G2	HSPB6	FCGR1B	PRR3	STIM1	IKZF2	ASXL2	CD207	PLK1	ECE1	LENEP	NEB	SMEK2	ZNF193	MTMR1	ATOH7	ANKRD2	MAT2B	SLC27A4	METTL23	ZNF75A	PDHB	PTPRB	PLD5	SEMA3F	TRDN	LSM1	LONP1	GCNT4	PCNP	MYH15	C10orf68	FGF10	WDR88	C12orf50
TRDN	GPR88	PCDHGB6	GRIK5	PNPLA2	HS6ST1	SNF8	GMDS	METTL9	MAPRE3	ATP8B2	ALS2CR8	ISCU	DHX30	PHC2	KIAA1826	C1orf63	PDE3B	RPGRIP1L	PRSS36	FAM176B	PITPNM2	CXorf40A	LRRTM2	GLRX2	AC123768.3	DPP6	CXCL16	ODF4	SLC6A1	RETNLB	NOBOX	POLQ	NOS3	RP11-481A20.11	RP11-724O16.1	SURF2	KLHL31
PTGS1	TRIB2	PCDHGA8	SLC25A3	LGI3	MAS1	CDC25A	KCNK3	GTF2H4	ACAP1	CIDEB	MON2	EXOSC5	FHL5	SPAG7	SLC22A3	USP15	PCDHGA12	TRHDE	SH2D4A	HMMR	CCDC74B	SPAG7	B4GALT4	C1GALT1	ENTPD5	AP1M2	NCAM2	FAM72B	CIC	KCTD15	C7orf70	KRT80	FAM115A	JMJD7-PLA2G4B	SGCG	TRIO	SDSL
HCLS1	NPBWR1	NCOA1	ZFAND6	SLC22A16	GRID2IP	PCDH18	REG1B	ACBD6	PTCD3	PPP1R12A	AL391137.1	C7orf40	ALDH1A3	GPR157	FBXO41	PRR3	ATF3	NXPH2	PRDM16	ODZ2	TMEM91	TADA2A	NUB1	SCN8A	DCBLD2	SPR	FUT9	SSBP3	ZFAND6	TRAT1	LONP1	AC026150.1	PDXDC1	OTOGL	TMEM205	NR6A1	GPC5
DOCK2	ABHD12	MEF2C	C2orf43	FGF10	CFC1B	MSH4	UBB	AC008132.1	MCC	MBD5	PDX1	DFFA	RP1-139D8.6	AC007405.2	SFXN5	CCR9	MRPL55	ZDHHC3	POU3F3	SERTAD2	OR6J1	FAM168B	BCL2L10	C7orf33	RAB8B	FUT5	LYRM1	SPDYE3	GPR12	KRT80	COL9A2	SMAD6	MAD2L1	FABP6	ISCU	ZMYND11	KIAA0494
UCP1	PCDHGB1	PRR7	SHE	PATL2	AGAP3	CTDSPL2	AGBL5	AC024575.1	RNF135	MYBL2	SPDYE4	ACTN2	IGDCC3	KIAA1456	ALMS1	FGD3	SLC30A10	OSTM1	NRXN1	CCDC111	C1orf145	MGAT5	PSMB1	MAPK6	NIT2	PPPDE1	DOCK3	RP11-298P3.4	XAB2	RP11-631B21.2	FMN2	EPHB6	AKR1E2	RP11-148O21.3	PA2G4	DIP2C	CTPS
PARP4	TCTE1	PCDHGA7	ZNF232	NPW	MRPL18	DNAH12	CGREF1	SOX4	DHDDS	CDIPT	CELA3A	PRSS45	GCHFR	DOK6	PPPDE1	AMIGO3	ABCD3	SCG3	RTN4	CLCN1	TCF7L2	ZFP30	SRP14	KDELR2	LMOD3	C17orf63	TRPM2	ZMYM6	STAMBP	LRP1	ANKS3	TBCA	IMPG2	KIAA1456	DNAJA4	HPRT1	DOK6
CLC	MMP19	HS6ST1	HIST1H1C	ZNF397	TMUB1	PCDHB6	C2orf89	CELA3A	KCNK3	MGAT5	CDH24	NFYA	ATP13A1	PHOSPHO2	MORF4L2	ATG14	POLR1A	ALKBH6	DCLK1	PANK3	FREM2	CTSB	TMUB1	RBPJL	RGS6	HNRNPU	PDLIM3	GCC1	PPP1R3B	HS2ST1	KDELR2	ILDR1	ABCB8	BCOR	RP11-1026M7.2	RP11-182J1.16	MAPRE2
IQGAP1	ATG9A	BRF2	CMTM3	SLC27A4	METTL11A	HAP1	SPIN4	ELK3	LMO1	TMEM63C	SDF4	C6orf70	ISG20L2	TAF5	MAP2K6	LRFN4	RNF14	ASNA1	SYNC	LGALSL	PGBD5	RP11-582J16.5	SLC22A3	AC021066.1	KITLG	BTN2A2	CELF1	KRT77	DDX5	HSBP1	KIAA1370	KIF11	DDX54	MRPS30	TRUB2	TYMS	LAD1
CFHR5	NYX	DNPEP	C1QTNF2	PSG8	XKR9	PCDHGA1	RAB10	IGFBP2	RAB11FIP4	ANKRD36BP1	CLTB	ZNF334	PLEKHG4	NNT	IWS1	LTBP4	CEP135	AGAP6	DLEU7	EIF1B	LPA	OR56B1	C12orf57	FAM19A1	MARK3	MYPOP	PIWIL2	LEPREL2	LYG1	MAPK6	PAPSS1	TWIST1	BX248409.1	PPIG	ACBD4	RRP15	CIDEB
RFWD3	DNAJB2	RNF6	TAB2	TMEM48	RP11-1280I22.1	CTD-2134A5.2	ZDHHC15	ARV1	KIF3C	ZNF585B	AC004258.1	AGAP6	SORBS3	TTC21B	ZMYND8	CIC	PIWIL2	IGSF3	DPP10	LRRTM2	DARS	ZMYM6	STARD3	KIAA1244	TMEM30C	ABT1	RBM42	CEACAM19	TGFBR2	ZNF740	AIFM1	ODF2L	ZNHIT6	TAF5	CIDEB	UBE2J1	SLC38A11
SLC1A4	ZFR2	ZNF283	POLG2	DNAAF2	MEF2B	BIK	ZNF385C	ADA	CGREF1	HNMT	CDC5L	KIAA0913	PHF8	NOMO2	CLEC1A	CD59	HLA-DRB5	RFESD	ZNF513	BCKDK	TSC22D3	EPC2	PTPN18	C7orf28B	PNMA1	ZNF559	BCAR1	SLC12A9	GIMAP8	SCML2	STXBP5L	C12orf11	STARD3	AC135352.1	PLEKHB2	CTB-96E2.2	CAPN9
FGFR2	MAP1S	PALB2	ZNF860	AC091801.1	NR1D1	PLEKHG6	ZMYND17	COPZ2	ZNF513	PRKX	STMN4	IP6K1	APP	COQ2	ZNF559	MON2	ESRP1	CYB561D2	WDR34	RBM42	LYPD1	CACNA1G	GPER	KCTD12	C3orf26	NDUFA9	GNAI2	C15orf52	RBMS2	SMN2	KIF11	OTP	PAQR8	TTC21B	ODF2	MAP3K7	RFFL
DUSP5	NCOA1	ABCC8	ZNF221	OR5K1	C12orf57	METTL2B	AC138969.4	MICA	PPM1G	VTI1A	POLB	ZHX3	CLCN6	TPSD1	TMPRSS7	ABCF1	TREML4	RP11-977G19.10	NUP210L	RCC1	ORC4	LRRTM2	EPDR1	SCML2	MAP3K9	ZNF638	GNS	TOP2A	THEM5	LRRC10	CEP55	ATG4D	RPL19	RIC8B	FAM168B	TRDMT1	BAIAP2L1
TRIM11	PRKAR2A	CISH	ZNF280B	MAPK13	RBM42	ZBTB22	RAB11FIP4	PIEZO1	TMEM214	CEACAM16	PDE1B	MMEL1	HBZ	RIC8B	NOP2	PCDH18	JAKMIP2	APBB3	RIPK1	PRAM1	GUCA2B	HDDC3	BIN1	FAM63B	RGS13	FBXW10	VIPR2	KIAA1715	ZNF329	SLX1A	LRP1	CDRT1	OR3A2	C4orf32	RNF40	PRKAA1	PPP1R7
CTAGE9	TRAPPC5	SMARCB1	CELF2	PHYHIP	AC090699.1	RP11-231C14.4	ELTD1	TRIB2	CCDC56	TESC	MYH13	LIX1L	VPRBP	SLITRK3	MTIF2	IGLL1	ZNRF4	MYL3	MORN2	VPS54	CCL28	LYPD6B	LIMS2	C7orf70	SUCLG2	TNFRSF9	ATAD3C	F5	WARS	PMS2	ZDHHC4	PRPS1L1	SLC4A2	CCDC74A	ZNF705A	MT2A	MORN1
SEMA4G	PLEKHB2	STK16	ATF6	GNAI2	SLC22A3	SLC20A2	RNF135	C6orf228	DEFB112	ANKRA2	SLC5A12	PTPN23	C1QTNF4	CTPS	OR2A42	CLK4	ESPL1	NDUFS6	C6orf125	NOS3	SYNDIG1	PLCB1	RBM42	GTF3C5	PDCL	FAM115C	CSPG5	GPC2	C13orf30	KCNH6	SNX13	ITGB7	CNTROB	CYBRD1	PARP6	AC026703.1	SCN2A
KCNH3	FKBP1B	ZC3H10	SCAND3	ITGA3	OSBPL7	YWHAH	FOXO4	2019-03-04	WDR77	ARHGAP15	SLC35A2	APEH	B4GALT5	SCN2A	CCDC88A	AC005071.3	C14orf183	LPCAT1	BRE	BTN3A1	ITGAL	AC091167.2	RABIF	ZNF408	FRMD4B	GATC	FGF10	MND1	EBF2	GLYR1	MYO5C	ANKS3	SURF2	PTPRQ	JMJD4	TTC33	POLG
DEFA3	GPR1	ARNTL	RP1-32I10.10	HR	ATOX1	LGI3	GPR88	LARP1	ATAT1	KDM3B	PAN2	C1QTNF4	RAD54L2	C8orf48	PAPOLG	JOSD2	DPYSL3	CELSR3	WDR3	AC093726.4	MRPL41	AF131215.1	SAP130	MMD2	FAM181A	FAT2	POM121L2	SAP25	MGAT4A	EPHB6	SMAD6	RNF44	SPHAR	RFFL	PROSER1	DLX4	SNRPE
SLC36A3	YES1	CDK5R2	AC008073.5	ZNF585B	HLA-A	ABCF1	CDC42EP4	DIS3L2	AL136218.1	MRPS30	HLA-DPB1	NDUFS6	SERPINF2	FAM22D	ANKRA2	CTDSPL2	PGBD1	ZNF236	C2orf76	FAM174B	TUBB4A	PROS1	MC5R	TTC24	RAET1L	QSOX2	NEUROD4	TLK1	GLIPR1L2	MYO5C	AC026150.1	CD86	HPRT1	PLAGL1	SLC27A4	PRTG	PLAGL1
SMYD5	LGR4	AGAP2	SCARA5	C12orf77	TEX261	SGOL2	HEATR5B	PCDHB6	EXOC2	SPOPL	ACADL	ZNF671	HEMK1	HS6ST1	NTF3	SLC20A2	NUBPL	MON1A	LCLAT1	CCL3L3	SPDYE3	ARL5A	GBX1	FBLN1	RP11-24B21.1	HIST1H3F	LGALS8	FAM26E	SLC35A4	COL9A2	EIF3CL	CXorf40A	SPATA8	IL4R	KRTAP5-1	PTGES	DNAJA4
CAMK2B	NPTN	RUNDC3A	C11orf46	KIAA1967	BTN3A1	FASTKD2	ARHGAP6	CD68	ZDHHC15	CASP7	SNF8	ANKRD10	TRIM58	CACNA1G	KCNS1	PCDHGA1	LGALS3	NFYA	RGPD1	MTMR4	PPP1R3B	GDF5OS	GABRR2	MCOLN2	PPP4R2	PRADC1	C16orf45	MARVELD2	USP54	COL28A1	ODF2L	FATE1	MRPS11	GPC6	HMGB1	ZNHIT6	TMPRSS11F
CTB-96E2.2	ITSN2	THRA	FOXO3	RUSC1	ZNF321P	OSBPL11	SPRY4	HLA-DQA1	TRIM15	TCF7L2	ABCF1	HHIPL2	PTP4A1	DEFB134	PMS2	TMED9	FILIP1	RBM5	SOCS7	CYP2S1	CBLN2	SIGLEC12	RP11-279O9.4	ACTB	TMEM11	HMGN4	CCDC65	FAM156A	SNX9	GCNT4	C12orf11	KIAA1191	RP11-368J21.2	HDGFL1	MYO3B	ARHGEF35	PRKX
RPGR	PALB2	AC024575.1	NCOA1	SRGAP1	CCDC110	ABCD2	NR3C2	NEIL2	STRN	CXCR4	CLU	U52112.12	RB1	AQP6	ZNF638	SERINC4	NR3C1	CRAMP1L	CAST	UNC119	PINX1	PRG2	FABP3	PMS2	PIP5KL1	RAB11FIP5	C12orf77	DYNC1I2	UNC5D	NOBOX	RAC1	RXFP3	PLEKHJ1	CNIH4	TMED2	CENPH	PALMD
DDX51	GCNT6	TNFSF18	MBTD1	BCL2L10	EBNA1BP2	AC015871.2	SPDYA	ATIC	SPDYA	TANK	TAPBP	NUP210L	UFL1	RP11-677O4.1	SLC25A25	OR56A3	PPP2R2B	ANKRD36BP1	ZC3H6	IDS	DNAL1	LAPTM4A	RHOF	CDK1	OR5T3	LINGO1	FAM124A	ADNP2	DDX20	NBL1	IPP	MPZL1	CCDC94	GCA	PITPNM2	CHTOP	KRTAP5-1
SH2D7	LRRC52	APOF	DPP8	HM13	ABCF2	DFFA	OR2L13	RAPSN	CCRL2	GNPTAB	DHX16	CCDC36	HN1L	GRB14	ZNF771	ADAM2	GNB1L	LGALS16	GABRA1	STYK1	C15orf43	CNTN6	ACYP1	GPX7	LTBR	CBX4	C16orf88	DYDC1	ACIN1	ZNF12	PMS2	TMOD2	GABRR1	NASP	WDR35	TAPBP	KIAA1267
NPC1L1	ABCF1	DNAJC3	DGKA	FMN1	SMYD3	C22orf46	LRPPRC	CTDSP1	SOX17	EFHA2	FBXL12	ZDHHC22	LEMD1	DDX51	BCL11A	PSG3	C15orf27	IRX1	RANBP2	FAM36A	GYPA	TCEANC2	FHL1	TRAT1	POC1B-GALNT4	EXOC6B	PLOD1	FSCN3	KIAA0408	RBP4	TAGLN3	C17orf81	MPHOSPH6	AC108134.1	BBS5	ZNF282	POLD2
THRA	SMYD3	ST18	ZNF330	CEBPB	SLC23A1	FSIP2	NCL	OR51V1	REV3L	VAT1L	PDLIM7	TAC3	QSOX2	MORN1	BCKDK	KAT6A	BPNT1	GFI1B	NRP2	HOOK1	ZNF184	ULK4	BAHD1	KIF11	NAV1	EGR4	TEKT3	MED21	KIAA0247	RAC1	ZNF23	KRT82	LSM10	GRB14	MCTS1	ENO2	TMEM205
KRT86	SND1	UHMK1	C6orf35	SLC12A6	ZNHIT6	UTRN	DENND5A	ZNF142	OR4K2	FGF20	OR10A5	TMIE	LYRM1	CENPBD1	ZMYND19	PCDHGB1	CD8A	EBF2	FANCL	MAS1	LONRF1	ORC4	POLD2	SV2C	PLEKHO2	CNST	CEBPB	HOXD11	RAB40C	C7orf70	ATG4D	AC233282.2	GALNTL1	C8orf48	FBXW9	NOP2	RP11-1220K2.2
KIAA1370	ATP5G2	NUP133	STYX	ATAD3C	MUC5B	YEATS4	RPL27A	SEMA6A	HEATR5B	CKAP4	OR9A4	RAB7L1	ZNF501	TMEM205	PALM3	TP63	CENPF	LRRK1	ELP2	C9orf30	SPOPL	KRT71	MPHOSPH6	UBN2	AC069368.3	ACOT4	PPIC	PTPN18	ZNF827	ANKS3	PNMA6A	TRAT1	MRPL51	SLC38A11	PRTG	VPS35	RP11-724O16.1
MCM9	AADACL2	CSNK1G3	DNAJB4	RASSF3	KCNV2	KLF7	GGT6	VWC2L	LRPPRC	SLC27A4	PLAT	SPEN	FNBP1L	OR10X1	GPSM1	PCDHB6	RELL2	CCR5	TRIM52	MORF4L2	CAMTA1	C16orf47	RPF1	SLC15A2	AHSA1	ZNF384	RIMKLB	LOH12CR1	ADSSL1	KDELR2	PRPS1L1	SIKE1	TARS	CAPN9	C8orf48	ANKRD6	MUC17
AEBP2	AC009065.1	USP37	RNF167	WIF1	AP1AR	RNASE6	PRAMEF2	MEF2C	PRAMEF2	PGBD5	CREB3L4	FGD2	KIAA1143	CAPN9	FUT5	YWHAH	MYLK	C19orf75	THUMPD2	BRMS1L	MTUS1	ZEB2	WTAP	KIAA1370	TXNL4B	C16orf85	C8orf42	AGFG2	GLIPR2	KIAA1370	KIAA1191	CSDE1	FHL1	IQGAP1	KBTBD10	ATP6V1G1	RGS5
CCNT1	ZNF771	CLK2	AC015871.2	DRP2	IWS1	JMJD7-PLA2G4B	ARSI	RP11-150O12.3	GIGYF2	SERPINA10	LEF1	MXRA8	SPNS1	GREB1L	AL391137.1	DOCK10	R3HCC1	ATXN7L3B	RTF1	SLC22A3	BLOC1S1	QSOX2	FAIM3	ZNF740	GRRP1	PEX13	OPRL1	MAN1C1	C14orf79	SNX13	CYP4Z1	ANKRD61	HGD	MSLN	C3orf43	SPATA8	SGCG
MTMR9	FASTKD2	SYT8	ZSCAN16	ZNF431	NUB1	AP000350.10	SBF2	ALPI	OGFOD2	KHDC1	SP110	COL7A1	MANEAL	DLX2	C10orf81	SGOL2	PCDH1	NR2E1	RP11-1134I14.8	C17orf46	EFHA2	PRKX	DCAF12L1	TAGLN3	AC020659.1	GDF1	EBF4	GOLGA7B	BRF2	STXBP5L	ADAT1	CCNYL2	NOP2	MORN1	GCG	GABRR2	PLEKHH3
FSCN3	CDC5L	OR8K5	RNF6	OR56B1	ANKRA2	IRX1	MPV17	XRCC5	SOS1	KIAA1107	NDUFA10	IRX1	DNAH17	NASP	JHDM1D	FASTKD2	TMEM127	MAGEA4	GCC2	PNMA3	FAM102B	KDM3B	GCNT4	NR4A1	AL139333.1	RBM42	HN1L	LRRC4	CLCF1	KIF11	ZNF398	OR9A2	MRAP	PLCB1	GHITM	NBPF14	URM1
PLEKHH3	MRPL16	CXCR1	MAGEA4	GALNT5	VRK2	PLA2G4B	BPHL	UHMK1	HGSNAT	NMI	CCDC74B	ZNF280A	TMEM106C	UBE4B	IGF2R	ABCD2	OXGR1	TMEM19	C1orf213	OTUD1	MRPS30	RGS5	ARHGEF19	ITGB7	SCNN1A	CCDC104	AC083883.1	EFNA3	C8orf58	ATG4D	C7orf28B	TSPYL4	SFT2D3	SHISA2	CMYA5	FAM115A	COQ4
WDR92	ADPGK	WDR59	GNG2	PRAMEF2	GEMIN7	KBTBD10	FOXR2	LHFPL5	CCDC108	LYPD6B	SNX27	H2AFV	MLKL	PPIG	NDUFA9	MUCL1	TMEM30A	RBMXL1	CEBPZ	MXD1	UBXN4	TMED2	CMYA5	SMAD6	GALNT4	PURA	C15orf61	MCRS1	FUT9	CEP55	FSCN1	TMEM159	DENND4B	LRP2	GCNT4	SMG7	CD83
METTL2B	TMEM199	ANKZF1	NDUFS1	TRUB2	CDKN1B	VIL1	C2orf28	NR1D1	MRPS5	ANKRD7	CELF3	CDC42	SHISA5	SSB	SLC22A24	GINS4	KRTAP19-7	PRKAR1A	FAM108B1	S100A6	PLCB1	PURA	LYRM2	ODF2L	RPS21	ATP2B3	IFRD2	SNN	LPAR3	AGK	CD86	C1orf124	COX17	PATL2	NOLC1	TMEM236	CACNA1G
HIPK1	IL33	OR51B6	VPS72	POLR1C	C9orf50	VDAC3	FABP7	CDK5RAP3	ELMOD3	JHDM1D	MDC1	RBMXL1	RBM15B	SLC38A11	MMP3	GPR89A	PCDHGB7	NDUFA2	POLR1B	COMMD1	TMBIM6	VWA5B1	RP11-428C6.1	IQCB1	DLX6	OPN4	CMPK2	ETNK1	ATXN2	AC026150.1	SLC25A25	ZNF436	AADACL2	RP11-467M13.1	ANKRD36BP1	KISS1R	EIF2S1
SOX4	CD2BP2	C3orf18	SNF8	PCNT	KCNH1	CEP57L1	ABHD1	C9orf141	DNAJC5G	TMBIM6	TNF	ING1	ATRIP	ISCU	AP1M2	RP11-150O12.5	OR4K2	RPS2	DCTN4	MDH1	STAM2	NKG7	FAT2	TNNC2	TAF8	C12orf53	MYH7B	CT45A2	NPLOC4	POLQ	CRY2	SARNP	MT2A	KIAA1267	NHLRC3	BCKDK	ODF2
C6orf170	NFKBIE	CNGA4	LMOD2	WNT10B	TFB2M	RAB24	STARD4	PTH	ZRSR1	GTDC1	TIAM1	TNFRSF10D	FTO	CCDC88C	C12orf4	C22orf46	ATOH8	SETD2	DEFB136	DPP6	MBD5	AWAT2	IWS1	RLTPR	MRRF	USP34	STT3A	GTF2F2	C1orf31	SMAD6	DNAL1	CDHR2	CATSPERB	VMAC	ZNF184	ABP1	JMJD4
SHPRH	NUAK2	TRIM3	PSG6	LASP1	STYK1	ADAMTS9	MYO19	KRT26	IDH3G	AMIGO2	RSG1	PRPF4	ARID4A	TRIM8	AQP10	HCK	PDGFRB	WDR55	UBB	FAM196B	C6orf112	CSRP1	MAGOHB	TWIST1	PRPF4	EIF1AY	AQR	PLCD3	AKAP13	TWIST1	FGFR1OP2	EAF2	ZMYND11	C15orf43	GYPA	CBX4	CD2BP2
ERICH1	GNAI2	MFF	PSG11	RPRM	SLC36A1	HLA-DPA1	HAVCR1	ZEB2	AKAP10	COG2	ICMT	GPX7	OR11H4	CCDC104	QSOX2	ZMYND17	TMEM119	ERLIN2	TBC1D3G	SNX25	FDFT1	GNPTAB	CTC-236F12.4	FRRS1	L1TD1	STAMBP	RBM15B	DDX51	B3GALT1	HHLA2	AMZ2	KEL	C5orf60	AQP5	FAM190B	BGLAP	FAM168B
DHX58	TNS1	TTC13	TNFSF11	ACRBP	PALM3	NPBWR1	TREML4	OR14K1	ZXDA	SF3A3	CKS1B	VAX2	MMP15	C7orf45	BIN1	DNAJB2	KRTAP10-4	STAMBP	ADM	MLL3	PIK3C2G	NPNT	METTL11A	SLC15A1	PLA2G4E	KCNA5	KIF5C	HMGB1	COPA	ODF2L	SIKE1	ITGAL	MAP3K7	TSHB	PIK3C2G	SNX25	PROSER1
RAB34	PLK1	LIN7A	DOCK10	PLAGL1	FANCL	PCDHGB1	CRYGC	PCDHGB4	AIDA	TMEM196	DPM1	CCDC51	RNF40	RP11-585F1.10	LINGO1	SPTSSA	KCTD13	SLC30A7	RBKS	VAX2	CASQ2	CHIA	C13orf44	GFI1	DLX5	MTMR4	FMN1	STAG3	FZD3	C12orf11	CSDE1	IL36RN	UPK1B	RP11-724O16.1	AQP6	CNTROB	FABP6
SHISA9	HTR1D	RP4-604K5.1	ZMYND10	MAPT	ZNF238	CXorf36	AKAP10	PCDHGB6	PPP1CB	MMADHC	ALPP	VCL	LPCAT4	JMJD7-PLA2G4B	BTN2A2	SNF8	DCTN1	ERO1LB	CCNG1	MAG	FERD3L	NLRP3	TNFSF8	GOLGB1	ADRM1	ZNF208	ZNF589	LIN37	DDHD2	KRT81	SCN8A	RP11-736N17.6	LYRM2	SGCG	EPB49	GBX1	SHISA2
TBC1D3	FCRL4	PAM16	WTIP	LEMD3	BTBD16	PGLYRP3	C2orf27B	PCDHGA8	CCDC121	TAL2	COL4A5	TOMM40	GTPBP2	BCAR1	LEPREL2	TMIE	C2	GNA13	HES5	KPNA6	ZNF785	KRT76	C6orf112	RNF44	LMTK2	TPRKB	GOLGA3	ACTL6B	SPAG11A	TMEM132E	KRT82	ENSA	PTGER4	AC130352.1	SDC1	LYRM2	C1orf63
TENC1	TTLL4	UHRF2	FBXO3	CENPBD1	PRDM13	MXD3	CCDC75	CSNK2A1	C17orf42	REEP2	F3	SACM1L	GRIK5	TFG	FNDC3A	AP000350.10	PPIL6	CCDC51	EIF2B3	NIPAL3	KIAA1967	AQP6	CSTA	PRPS1L1	CNTN3	C2orf74	MSL3	TMEM180	ODF2	ANKRD61	TWIST1	VGLL2	RAB3GAP2	METTL5	YSK4	AWAT2	ZNF785
CLVS2	PAN2	CHTOP	USP48	ZNF879	MPHOSPH10	CYP2S1	CEBPG	EIF4E2	CCDC75	ITGA3	PTCD2	TMEM144	TRAT1	KIAA1267	EEA1	TEX101	IRF9	KRTAP9-4	RASGRP3	HLA-A	MYO1D	CFHR5	LIN28B	GLYR1	NELL2	AC093726.4	ACTN2	RAB26	CLK2	ILDR1	RP11-1220K2.2	FOXE3	PRKAA1	TMEM205	CTD-2147F2.2	KIAA1430	ZNF688
TRAF3	DDR1	VTI1A	ERO1L	SF3A3	ADSS	STK40	DYDC2	CSNK1G3	FMN2	FAM102B	SUMO3	FCN2	FARS2	B2M	MAP3K2	RNF25	ACTR1B	API5	CRIM1	CCND2	EFNA2	TTC21B	AP1AR	KCNH6	GZMH	RP11-368J21.2	C12orf26	GALNT9	PGBD1	ZNF23	ZBTB39	TMPRSS7	FAM174B	TRUB2	BTG2	LRP2BP	XIRP2
PTPRJ	DTNB	OR6J1	HBZ	TMEM5	POLD2	SLC35A2	TRMT61B	AGAP2	C2orf3	TNFAIP6	NXT2	HIST1H2BB	RP11-257K9.7	C7orf51	CNST	VDAC3	PPP6C	UQCRC1	RAB3B	DHCR24	LYPD6B	SPOPL	CNTROB	CD86	C11orf35	LHX3	DENND1C	ANTXR1	TEX15	ZNF862	MPZL1	LRRC40	SRSF12	CERCAM	URM1	LSM10	TTC32
PTPRO	SLC19A3	CCRL2	LDLRAD2	B4GALT5	SOCS1	HLA-DOA	ZXDA	PCDHGA7	FAM204A	2019-09-12	AC017104.2	NFKBID	RAB11B	GUCA1B	C12orf53	YEATS4	HSD17B7	C3orf62	SSH2	MRPS11	TESC	RIF1	HIST1H4I	STXBP5L	GMEB1	SDHAF1	C3orf18	ERI1	DNM1L	2019-03-06	ADRM1	S100Z	ZNF592	JMJD4	FRMD1	ZNF777	C20orf194
AC091172.1	NRP2	SMARCAD1	TNS1	TMSL4	LIPE	BRD2	GEMIN6	ZMAT4	MAP4K3	FAM53C	LCE3C	DOC2B	MRTO4	HIF1AN	ZNF671	CEP57L1	SLC11A1	PLA2G15	PPWD1	TPRKB	FABP7	C22orf24	AGAP3	C12orf11	PKP3	XPO1	CSGALNACT1	RSBN1	ITSN2	DCAF12L1	CLTB	EIF5	TRDMT1	FAM168B	SEC14L4	SMPD4	ANKRD36BP1
C19orf42	HMGB3	KCNB1	GPRIN3	MSRB3	HIST1H2AG	FRS2	CRIPT	SCRT2	SLA2	POPDC2	H6PD	GAS6	MSL3	FAM168B	OPN4	RAB24	ARID5A	CASP7	GPR88	RND2	GNPTAB	RP11-303O9.2	ZFY	KEL	EFCAB3	TMEM17	CLCN6	ZNF800	FBXL16	TRAF7	RP11-631B21.2	IQCB1	TTC33	ODF2	GCA	USP45	SLC27A4
HLA-A	UGGT2	ANKRD52	MON2	OR10A7	CLEC1A	PACS2	ARHGAP1	C1QC	TATDN3	GZMH	USP48	ACE	CFHR4	ITGA2	ZNF384	XXbac-BPG181M17.5	HLA-DRA	GBP3	ODZ3	HINT3	AMIGO2	AMIGO2	UTP15	ITGAL	TAC1	CCND2	FHL5	ZCRB1	BICD1	S100Z	DNAJC7	FAM184A	ARHGEF35	VMO1	RNF41	RP11-574F21.3	MYO3B
AC021218.2	SP110	ATP6V0A1	PHKG2	ANKRD30BL	AQP10	PAN3	SMC1A	CYB5A	CRIPT	CST2	MAP1B	RBM5	FKBP11	FIGN	MYPOP	UBXN2A	ABLIM3	UBA7	FGGY	GFPT1	PLAGL1	GALNT11	ATOX1	DCAF12L1	ZNF609	DYRK3	SHISA5	FPGT	ADCY1	AIMP2	CGN	FRG1	RPL37	ACBD4	RBM8A	MAD2L1	SLC38A4
EIF2S1	UBL7	KDM4A	LIAS	DHX9	PNLDC1	POGK	ZNF2	ZFR2	ATXN2	SGSM2	STAMBP	ACACB	NDUFAF3	TMEM180	ATP2B3	RNASE6	CARD11	IP6K2	ATP1A2	MYOC	COG2	BLOC1S1	ANKRD53	RXFP3	TGFB3	FAM161A	HYAL1	GSG2	ACOX2	ZNF398	HS2ST1	RP5-877J2.1	ANKRD6	CIDEB	MGAT5	TOR1A	BBS5
PBX2	ASB12	ICA1L	GOLGA7	GABRD	GALNT11	TM9SF1	BRE	PAN2	SEC14L5	C22orf29	CTSE	CDT1	ARL6IP6	PA2G4	ERCC3	CHST5	COX7A2	CPT1A	DMXL1	ANTXR1	TXNL4B	WDR26	ZNF771	MPZL1	TLK2	NOMO2	FAM113B	DEFA4	SLC25A20	C7orf28B	C1orf124	USP33	C4orf47	RNF40	TTC32	CCDC110	PPIG
YIPF3	CRYGD	YJEFN3	VIL1	TMEM63C	ZNF771	MED11	GTF3C6	ABCC8	GTF3C2	NODAL	PIKFYVE	TROAP	PYGL	PROSER1	DPP6	KLF7	XK	SLC25A20	PRKD3	ADA	LAD1	UBXN4	YKT6	C1orf124	SH3GLB1	ODZ2	KIR3DX1	C7orf68	SCARA3	DRP2	CXorf40A	SNX13	CHTOP	GREB1L	ZFY	LIN28B	WDR35
TANC1	BRD2	MRPL55	SLC16A7	ZNF329	SPR	RP11-253M7.4	SEMA7A	PPIG	SOCS5	EPC2	PRRC2A	RP1-139D8.6	CDK18	RNF40	CD4	NUP133	MRPL52	ACE	TNNC2	FLRT2	SCAND1	SF3A3	EEPD1	AMZ2	SERINC1	PASD1	PYCR1	RSL1D1	NFYA	FSCN1	HNRNPF	TBL3	ZNF282	PLEKHB2	RP11-467M13.1	PMP22	PATL2
PINX1	CCDC78	ZNF470	USP15	ZMYND15	EMX1	NFATC3	OR2AE1	ZNF71	EGR2	CD4	MLH3	TBRG4	BICC1	CD2BP2	PUS10	SLC35A2	C3orf62	SLC35A4	ARL6IP4	F2RL1	RHOBTB2	DPP4	AC022532.1	RBP4	SEC16A	CHPT1	QRICH2	HERC5	DNAJC3	RNF44	CCDC85C	FAM188B	PM20D2	TMCC3	CNIH4	C6orf112	CCL3L3
BCOR	RFNG	CYB561D2	PCYOX1L	OR56A4	CEP97	POU5F1	MAP4K3	LYPLA2	CALM2	STAM2	ZNF439	SPAG11A	FKBP10	ZNF785	MTMR4	TM9SF1	EIF1AY	ANKRD11	PARP1	HDDC2	FGFR2	CSGALNACT1	C9orf62	AC026150.1	KCNMB4	S100A6	ZNF20	KLF2	ABHD12	PEAK1	EAF2	NR1D1	ZNF777	ZNF785	AC091172.1	NPSR1	REG4
GABRR1	MDC1	FAM126B	GPR172B	NUP210L	CLASP1	KIRREL	SOCS5	TCTE1	SLC30A3	BGN	NFATC3	ZNF321P	KIF15	HPS6	EIF2D	CXorf36	CLK1	MACF1	AC007952.2	NCOA7	CERCAM	DARS	WARS2	STEAP1	FAM19A4	TRNAU1AP	EPHA8	SNRPE	PHKG2	CD86	COL10A1	PLEKHG4B	TOR1A	SLC27A4	HBB	POTEF	SLC9A10
BAZ2B	RNF144B	GRAMD3	C8orf4	LYN	SFXN5	TTLL4	CHRFAM7A	GNL1	BRE	GALNT5	SLFN5	HIST1H2BI	KCNMB1	C10orf76	TPRKB	AC138969.4	TSPAN8	COL7A1	PIWIL2	NKAIN2	GPR56	MYBL2	SMC3	DRP2	LHX6	RBM12	TDRKH	ZMIZ2	HTT	IQCB1	TMOD2	PLEKHA5	VPS35	TANK	C2orf27B	SPTLC2	C1orf100
DMD	CTD-2021H9.3	F3	GINS4	EPHB6	CCT7	COL23A1	PPP1CB	STK32C	CRLS1	LZTS1	PPP4R1	HSDL1	TENC1	DCUN1D3	CCDC104	FOS	TECR	ERRFI1	TMEM222	TNFAIP3	NDUFA9	AIFM1	WNT3	SIKE1	LAMTOR3	CTD-2368P22.1	LCT	TMEM194B	ZNF439	FGFR1OP2	IL36RN	CLCN1	POTEF	PROSER1	AC108134.1	SERF1B	PIK3C2G
LY75-CD302	ERVW-1	C6orf223	KAT6A	CSPG5	EFCAB2	GPSM3	CALM2	TRIM3	MRPL33	PLA2R1	RUNDC3A	ARHGAP6	MCM6	LDB1	DYRK3	TNFRSF10D	GMPPA	KCNC2	GDA	PABPN1L	GAMT	GHITM	LRAT	CSDE1	GOLGA8IP	CLEC1A	IGDCC3	C20orf166	PAN3	KIAA1244	ITGAL	YY1AP1	PHC2	SCN2A	LNX2	C12orf11	FREM2
LIN37	AQP6	NPPB	PCDHB16	KIF13B	SRPX2	FOXD4	CYFIP1	AAMP	SPG7	ARL6IP6	RPS28	TREX1	ALDH2	NOLC1	CBWD5	MEF2B	SPINK14	LRRC4C	BPHL	PLEK	TMEM48	FAR2	RP11-1280I22.1	F2RL2	NPTX2	MRPL41	HSDL1	C18orf45	OSBPL9	KIAA1191	ENSA	C3orf52	CARD6	NHLRC3	C1orf186	BVES	FGFR2
SUSD2	OR2T34	PPIL3	FKBP1B	LEPROTL1	HAPLN2	C1QA	TMEM214	SIRPB1	TMPRSS3	GPR56	VARS2	ALKBH6	HYAL3	FAM184A	ZNF208	ZBTB22	HMGXB3	RAB11FIP1	NUDCD2	HEY2	HNRNPU	CPA3	EXO1	MPG	DNALI1	MAT2B	SERGEF	OR51V1	GPR52	AMZ2	EIF5	IPP	SMG7	KCNG4	CDC23	TMEM176B	ZNF397
BCAR1	PRRC2A	LBR	FAM131C	GLA	WDR33	SERINC4	FSD1	DCAF12L2	RBMS1	ITGB8	IL4R	EGR2	DEXI	SEMA4G	AC093726.4	HLA-DOA	TCOF1	CTCF	RPL26L1	AC006465.3	RP11-677O4.1	FERD3L	ITLN1	PRH2	TMEM130	TMEM63B	SPNS1	RUNDC3A	RP11-890B15.2	SIKE1	CD300E	PDIA5	TUBA3E	CD302	DUS3L	TMEM176A	IGFBP4
RERG	FNIP2	PRDX6	C1QA	PTGES3	ALMS1	GSTM1	C1orf50	APBB1	CAST	TMEM48	PRR3	NAT6	COL19A1	TRUB2	CCT4	BRD2	NCL	SCXA	UTP6	NLE1	LDHB	WNT10B	TIFA	MYO5C	ASNS	SOHLH1	OR6J1	ARHGAP19	MRPL30	CDR2L	PSPN	KALRN	AC026703.1	SMAGP	CCDC59	PDIA5	NOLC1
C1orf201	POLB	FABP6	PCDH18	HIST1H4B	EIF1AY	HLA-F	RPF2	MAGEC1	PPM1B	KRT77	MAP3K6	CELSR3	PCDHB14	RILPL2	EXOC6B	CCDC108	SEMA4C	ZNF280B	SNTG1	PAIP2B	BRD8	SLC1A7	ZNF232	CCDC70	TRRAP	BTN1A1	FBXO22	RP1-228P16.5	C4orf33	RP11-47I22.4	EPHB6	PDCD5	ARHGEF5	MYO3B	HSPBAP1	MIB1	PARP6
FDFT1	EFCAB9	SPEG	PLEK2	CELF1	ZMYND8	GOLGA7	KIAA1522	WDR55	ST18	GUCY2D	GIGYF2	ASNA1	MAGI3	RPL11	HSP90AB1	ATG9A	SPRY4	DNAJC14	C9orf41	DNALI1	CTC-260F20.3	LRRC18	C1orf135	TMEM132E	LPAR5	LINC00207	ZNF844	ANAPC5	AC008073.5	CSDE1	FATE1	SLC50A1	MMP2	SDC1	C1orf101	KHDRBS1	SCN9A
SPAG7	COL4A5	MAP1B	ITSN2	ZNF589	PLD5	MYBPHL	SLC30A3	STAT2	NKAIN2	SIPA1L1	SPATA2	CYB561D2	KIF13B	SDC1	CCDC113	TTLL4	SYNCRIP	CD14	USP9X	WFDC13	BRPF3	ARL6IP6	TFB2M	CLTB	PIF1	ZFYVE9	ZNF785	DDX56	KCTD6	ITGAL	CLCN1	FGFR1OP2	UFSP2	WDR35	AC130352.1	ANLN	CCDC74A
GINS1	C2orf15	INO80D	EMX1	GSTA2	ZMYND19	RPL37A	IDH3G	OR6N1	STARD4	BICC1	FAM27L	WDR55	AGBL2	C10orf57	ANLN	HIST1H3D	KIAA1310	RPLP1	KCTD20	RP11-80H18.3	PNPLA2	MBD5	CCDC110	ENSA	CD9	LGALSL	POFUT2	METTL8	OBP2A	HNRNPF	CCL3L3	FCN2	SPTLC2	TMED2	OBFC2B	RP11-631B21.2	FGF10
SLC30A2	THAP10	CETN3	ADRB3	ACTN2	PPPDE1	ST8SIA1	SLC5A6	ZFAND2B	C2orf56	RBMS2	RASSF3	SLC35A4	TMEM42	NDFIP2	ELK3	PGBD1	NRN1L	FBXL8	STK40	PURA	MCM6	AC084851.1	OPN4	ATG4D	ADAT1	PLEK	SLC25A41	RARRES2	GPR88	CDRT1	LRRC40	DRP2	WDR88	DEFB134	LAPTM4A	C12orf57	YSK4
FAM153C	DPM1	UAP1	RP11-362K2.2	POLR2L	POU1F1	TRIB2	PRKD3	CSNK2B	PPP1R21	SLC25A11	MRPS27	APBB3	CDC25A	MDH1	MRPL41	POGK	WBP1	NDUFAF3	BEAN1	TARDBP	SH2D4A	ELL	ZNF573	GRHL3	DAD1	SMYD5	SRA1	RP11-1280I22.1	OXNAD1	CCDC85C	USP42	SAMD1	PDLIM3	VPS37B	RILPL2	DPY19L1	AQP1
PTGFRN	NDUFA10	UHRF1	LYG2	GCC1	CEP170	UBXN2A	NIPAL4	FAM171A2	TMX3	TALDO1	CXorf36	NDUFA2	TNFRSF10D	HPCAL4	MAT2B	S100A9	SNRPC	SLN	MAGEB6	LRRC26	TRAF3	ELAC1	ALMS1	EPS8L3	MYO1C	B3GNT2	MRPS16	FAM183A	GPRIN3	RP11-1220K2.2	ZNF783	CCDC129	KIAA1430	FBXW9	CCNT2	MAP3K2	LIX1L
DMP1	YWHAH	EFHD1	RP11-687M24.8	NACA	FBXO41	KCNE4	C2orf56	HNRNPA1	FEZ2	MBIP	C2orf44	ZNF236	SCN1A	RP11-724O16.1	NOMO2	SMPD2	SERTAD4	NPTN	AGRN	LY6G6C	AQP6	CYTIP	RCOR3	WDR41	CREB3L4	KPNA6	PHF8	ADCYAP1R1	TMEM158	CRY2	PMFBP1	KCTD12	GABRR2	BBS5	MTUS1	POU1F1	LRP2
HOXD3	C2orf55	STK11IP	BAIAP2L1	HFE	ZNF559	NUP133	ARHGEF33	SNRPE	GEMIN6	CISD1	CRABP1	WAC	HNMT	RBM8A	ACTR2	SHC1	STK40	C10orf46	TJP2	CRY2	FAM153C	FAM102B	CEP170	TSPYL4	C14orf49	HIST2H2BF	DHX30	CAPZA3	DARS	MPZL1	HHLA2	SCML2	UGGT1	MCTS1	SPEF1	CTD-2368P22.1	B2M
DEFA4	TMEM38A	ZNF177	HTT	MT1JP	MTIF2	CCDC108	PPP1R21	ABI2	DPY30	ATP5B	SLC20A2	CHN1	NCAM2	EFNA2	LAMB4	ERI2	PDHA2	C14orf1	TEAD3	DLEU2L	MTR	LYPD6	CCDC88A	EIF5	RBM18	VPS54	PLXNB1	AC005841.1	HSD17B12	C1orf124	CDHR2	CCDC85C	BCKDK	THSD1	LDB1	BIN1	PSME3
SOS2	SEC14L5	PCDH7	SHC1	DUS3L	C11orf91	AMPD2	YPEL5	LRRC8B	TRMT61B	BRPF3	TMC8	C11orf74	C13orf30	AC091172.1	ZFYVE9	NOL3	PJA2	ZNF394	ALDH1A1	ELMOD2	DOPEY2	COG2	PAIP2B	SLX1A	BHLHA15	GPR141	GBP2	OBSCN	TMEM31	CGN	RXFP3	UGGT2	PRDM13	KBTBD10	COQ4	RP11-279O9.4	TMEM163
NDEL1	FRRS1	BCL6	CTDSPL2	ZNF296	C20orf123	NOTCH4	GALNT14	ERBB4	AC007390.5	KIAA1704	TBX3	OSTM1	AIFM3	MSLN	SMURF1	KIRREL	PAOX	DFFA	RNF43	IL15	ZNF585B	SPATS2	RP11-680F20.9	OR9A2	CYP4Z1	BTN3A3	ATRIP	LHX3	TUFT1	VMA21	MIA	HSPBAP1	KISS1R	GCG	ZFP30	YY1AP1	KBTBD10
ANKRD53	ARHGAP11B	NMS	KCNC2	EIF6	HIST1H2BK	KCNMB1	DPY19L2	BARD1	EIF2AK2	TMEM161B	KCNB1	RIF1	PLEKHA2	CBX6	GLA	FAM113B	AUP1	C3orf45	KDM4B	ZNF827	LZTS1	PRPF40A	HS6ST1	MTMR12	BRI3	MXD1	NCKIPSD	B4GALT4	2019-09-06	EAF2	TSPYL4	AHR	LIN28B	GHITM	KDM3B	MRPS11	NDUFA12
VPS8	HS1BP3	AVIL	MKX	ICK	MYPOP	CTD-2021H9.3	FEZ2	PAX3	FOXQ1	RPRM	OR6C4	AL359853.3	TRIM6	ACVR1C	C1orf124	HLA-DPA1	SLC6A7	ATP9A	CA10	ANKRD6	CACNB4	CD302	ITIH2	AQP12B	CD55	DOCK2	METAP1D	SND1	ATOH7	FAM184A	USP33	LDLRAP1	USP45	CD2BP2	C12orf26	FNBP1	DEFA4
GUCY2D	USP48	GTPBP3	PCDHB14	MTX2	ZNF638	RHBDD1	AC007390.5	ATG14	SLC2A10	BMP1	PNMA2	SLC22A16	MIER1	C20orf107	HIST1H2AG	GPSM3	COL25A1	GNL2	CYB5R2	NME7	PTGES3	FAM176B	GATC	CNTRL	STOM	ACCN3	CXCR4	OGDH	DNAJB4	ENSA	POLQ	ZNF573	KHDRBS1	NOLC1	C12orf41	UGGT1	PLEKHB2
SCYL3	CAV3	CSNK2B	AC021218.2	ZRANB3	ANLN	TFB1M	TMX3	HSD17B7	ATL2	BLOC1S3	FASTKD3	CLCA2	SEMA3D	SPEF1	LGALSL	STRADB	INTU	METTL7B	NXN	CYP2C19	RBM42	PTPN20C	MYD88	ZNF862	STRC	RIPPLY1	GS1-211B7.1	KCNH3	C11orf46	MPG	TBL3	RP1-32I10.10	CCDC111	NEUROD4	TLR8	FKBP9	MGAT5
BTG2	OR4A5	ISOC2	GDF11	FCGR1A	BTN1A1	C4orf33	FNDC7	PCDHGA10	SLC3A1	AC130352.1	TSSK4	RP11-325I22.2	ITGA7	GDF5OS	C2orf78	ALS2CR12	BBS5	COQ9	GNG7	SCOC	ADA	STAM2	VRK2	LRRC40	FAM78A	RARS	ERO1LB	PRRT4	DNAJC27	COL10A1	RP5-877J2.1	AQP1	C6orf112	POLG	FOS	HERPUD2	KIR2DL3
ADORA2B	NXT2	ZNF564	TMEM237	PSMB2	SLC4A2	DKK4	ATP2A3	BOLL	GMDS	MTR	SEMA6A	RP11-521M14.2	MEA1	FASTKD1	GDF1	RPL37A	NSMAF	HSD17B12	VASP	CCDC113	BX248409.1	FREM2	SMEK2	UBAP2L	COQ5	PNMA3	PGD	RP11-89N17.1	GAS2L1	IL36RN	TMPRSS7	ARHGEF19	SNX25	LDB1	SPRYD3	GLA	ZNF69
NANOG	CR1L	SLA2	ICMT	ARHGEF16	DPP6	ZFR2	AC132216.1	TCEA3	GSK3A	DEFB126	FCHO2	RP11-150O12.3	MDP1	ZNF184	PLEK	C1orf55	HAMP	CYBA	PGM5	THSD1	RUSC1	TRMT112	CNTNAP5	USP33	ACN9	IDS	CCDC23	LPAR3	AC015871.2	EIF5	IQCB1	NFKBIZ	MCHR2	ZNF688	SH2D4A	TMEM11	SURF2
B4GALT7	KCNK1	TRBV25OR9-2	NUP133	AMIGO2	BRWD1-IT2	USP31	AC135178.1	GUCA2B	FRAT1	PNPLA2	TMEM169	LRRC2	EPC2	MGAT5	LY6K	FRS2	LOXL3	ZBTB26	PPM1B	PDE6A	C17orf56	PA2G4	KCNH1	IPP	ITGAE	MEAF6	RP11-257K9.7	NEUROD2	SCAND3	AHR	AHR	RGS1	TRIO	ANKRD36BP1	ZDHHC22	ZMYND19	BTG2
C8orf42	POGK	PTPRQ	FASTKD2	THAP2	NXPH4	PTCD2	ZFP36L2	LRRC8C	C17orf107	LY75	LIX1L	RAMP3	HSDL1	FAM190B	RP9	KCNE4	DNPEP	E2F7	CAPN2	FAM27E2	VAT1L	DPPA5	ZNF321P	ZSCAN21	ZNF564	HMMR	MTUS1	TXNL4A	HIST1H4C	OR2T6	EFNA4	ROPN1B	DPPA2	FASTKD1	DOPEY2	NTF3	RP1-139D8.6
PTPRQ	USP31	TREML1	SH3D21	ATP5B	RHOF	PCDHB16	IL17REL	PAQR5	RP11-930P14.1	IFITM1	LARP1	CXCR6	WDR89	RGS5	HOOK2	OSBPL9	C14orf64	G6PC	INHBB	WDR27	SRGAP1	SLC38A2	MAP2K6	GSTK1	CNOT2	FLG	MSRB3	B3GNT4	SUMO1	FATE1	C3orf49	KIAA1370	PTGES	FAM86B2	WNT10B	ZNF548	RIC8B
ACSS3	LCE2B	GUCY2F	KLF7	KBTBD6	GPSM1	SGCG	ATL2	CNTN2	GTF3C6	ODZ2	CPLX2	PPP1CC	COMMD9	CERCAM	FAM196B	AMPD2	NSL1	OR14A16	AC112715.2	CCT7	RETNLB	ZNF397	BMPER	ZDHHC4	ZNF527	DHCR24	TNFAIP6	MOXD1	RNF167	CLCN1	S100Z	EFNA4	NPSR1	CYP2W1	CD2BP2	TNFRSF9	PA2G4
BTN3A1	CKS1B	ALS2CR11	FRS2	ZMYM6	C7orf28B	WDR12	FLRT3	ATOH1	PRKD3	KIF5C	MTRR	DIRC2	KLHDC3	SLC22A16	RARS	NOTCH4	OCEL1	C14orf119	SRCIN1	RP4-559A3.7	DEFB134	RPL22	ZNF559	EAF2	C12orf36	EHBP1	CCR7	MTMR9	STK32C	LRRC40	FRG1	GARS	ZMYND19	RPGR	C10orf76	MZT2B	LNX2
CCDC59	F3	FAM171A2	PPIG	BAI3	GPR176	ITGA2	SLC3A1	ATG16L1	FAM82A1	OR9K2	RB1CC1	C19orf75	NPHP4	ADCY2	DUSP11	COL4A4	ANKRD39	RPL21	ZAR1	RP11-687M24.8	ITGA3	SPAG11A	DENND2A	NR1D1	CADM2	PMP22	TNFRSF10A	NEIL2	GPR126	KEL	TMEM159	SERPINB2	MIB1	XIRP2	BRD8	TMEM132E	OR6C74
CDK8	H6PD	IRS1	C2orf55	WDR88	ABCC2	KAT6A	CAMK2G	TUBA4A	CDKAL1	RUSC1	MAGEC1	RAB23	DVL1	NOSTRIN	TMEM17	RHBDD1	COX5B	ATP5EP2	TMEM165	EBNA1BP2	LPCAT4	RPL11	GIMAP1	EFNA4	TWF1	AEBP1	ARHGEF16	SPAG11B	PTPN20B	PSPN	ATF7IP	HDGF	TMEM176B	SLC22A16	LTBP4	TLE3	HAT1
EXTL2	PDLIM7	SERINC4	RNF152	RNF207	MAGEC3	COL4A4	AC016722.2	ALS2	PPM1D	PTGES3	IK	PRKAR1A	PCDHB13	TOP2A	IDS	PHOSPHO2	COL12A1	AC012215.1	TTF2	ZBTB1	RASSF3	CDIPT	AEBP1	TMOD2	CLUAP1	MAG	FKBP10	DYSF	ECE1	YY1AP1	PDIA5	TTC24	DPY19L1	PIK3C2G	NOSTRIN	ELMO1	RBM8A
TMTC2	SPATA2	RAB24	BAZ2B	AQR	SMEK2	ELF5	FAM82A1	ADAM19	PREPL	ORC4	MAGOH	FAM156A	FBXO22	GHITM	MEAF6	C4orf33	MLL2	GPR12	MALT1	PNLDC1	PTPN20B	SLC17A9	ZNF777	CCDC85C	BCL2	BRMS1L	SHISA2	CHRM5	FOXO3	RXFP3	OR9A2	CCL3L3	SLC25A4	AQP6	TMEM63C	RAB6C	TRUB2
FUS	SCAND1	C21orf2	ATAD2B	GAMT	C12orf4	PLA2R1	SLC2A10	PYCR1	YPEL5	GALNT2	CKLF	MAG	C22orf28	ESPL1	C11orf49	IDO2	ST8SIA4	UNC5D	PCDHB15	MGST2	PLA2R1	GAMT	LIPE	FRG1	SMURF1	PPARGC1B	GPR63	THRA	CCR1	TSPYL4	ZNF573	KPNA1	CFC1B	POTEJ	ALDH2	PSEN2	MOCS2
ITGA2	FLT3	RHOV	NFKBID	ABCC2	FAT2	ATG9A	TTC7A	C17orf49	KCNN3	HAGHL	NRP2	RP11-977G19.10	RP11-582J16.5	LONRF1	KPNA6	TRIB2	TOX	GPR172B	FZD5	MCHR2	SLC38A2	PNPLA2	FUT5	PLEKHG4B	OR10J3	TMEM31	KCNQ5	HERC6	ERRFI1	TMPRSS7	ROPN1B	GHRHR	ELMO1	PARP6	FASTKD1	RP3-377D14.1	CXorf21
ZNF527	TNFAIP6	EEF1B2	WDR55	CCDC72	STAMBP	GDF7	WDR62	C1QTNF2	ADRA1A	NPW	AC024575.1	RPS2	KIAA1967	LHX3	TMEM63B	CD68	BROX	CDX2	PTPN4	ZFYVE9	LEMD3	USP2	SLC35C2	KALRN	SNAPIN	U47924.25	MEP1A	PCOLCE	ZNF451	TBL3	DRP2	BBX	C10orf108	FGF10	SLC9A10	CSTA	RGS10
ZMYM6	AC024575.1	MRPL44	LYG1	CTSA	LINGO1	ALS2CR8	STON1	TMED1	MAML3	LPCAT4	GATAD2A	UBA7	FYCO1	URM1	SPTLC2	PLA2G4B	EFNA5	NR1D1	SEC63	AL589765.1	TUBA1A	GPX5	C9orf50	TAS2R39	MORN5	CNPY1	THAP2	SNAI1	ATF6	RP5-877J2.1	HSPBAP1	BAHD1	CCDC110	SPEF1	LRRC53	TIFA	MCM6
PSMD14	DOCK10	TOX	PSME2	CCDC23	MRC2	CD68	FBXW10	ACSL3	IRS1	AL133373.1	HMG20A	AC051642.1	BAZ2B	SLC26A9	TAF13	PTCD2	FAM129B	REEP3	CYP1B1	RASSF5	FASTKD1	PLEKHH3	MPHOSPH10	CDRT1	OR2AE1	VSIG10L	WDR89	PCGF2	USP15	EFNA4	GRID2IP	ZNF671	LRP2BP	B2M	CASQ2	AKR1E2	ZNF184
GLCE	C22orf46	PRELP	HCG27	KCNN3	BOC	SUPT3H	METAP2	CYFIP2	MGST2	SEMG2	HIBADH	CRAMP1L	ARHGAP11B	LAPTM4A	VAX2	PCDHB16	C1orf74	HAS1	MSH3	ANKRD61	CISD1	TMEM114	HNRNPU	GCET2	HTR1F	CNTROB	ZDHHC3	DHX58	TNS1	GJB3	PPP1R17	C3orf22	ELAC1	RILPL2	METTL5	TMUB1	BCOR
TUBB4A	C2orf44	CASP10	SLC39A6	MTCH2	BTN2A2	GABBR1	TRAPPC2	FAM126B	PPIL3	SLAMF1	C9orf150	SECISBP2	FGFR1	HBB	CTD-2368P22.1	USP31	CNN3	C16orf5	NLK	PRRC2C	HIST2H3A	SFTPC	MAS1	TMPRSS7	SZT2	ZMYND8	C22orf28	KCNG4	RBM8A	TMEM159	FAM188B	RAC1	HERPUD2	RNF41	HNMT	AC005841.1	SNN
KYNU	RP11-24B21.1	MGAT4A	CTD-2368P22.1	CAMP	WDR88	NFKBIE	DPY30	ABCA4	ANAPC16	LRRC18	KRTAP10-4	API5	FAM174B	OR11H4	USP34	WDR12	HTR1E	DUSP26	ABL2	ZMYM4	C20orf177	IFITM1	WDR33	VGLL2	CDNF	SRCAP	EXOSC7	KRT79	PCDHB15	PDIA5	AQP1	C9orf62	SFRP4	C22orf24	EFCAB2	MRAP	HPS6
REEP4	DLX2	SKI	MSH4	GPCPD1	UGGT1	C2orf80	PREPL	AGAP5	STX8	SRGAP1	LANCL1	USP8	DLEU7	VPS37B	TNFRSF9	HLA-G	SGPP1	TMEM154	PTAR1	GAB1	SF3A3	NPC1L1	SMYD3	CDHR2	ART4	FOXI1	STK17B	NKAIN2	DHTKD1	HSPBAP1	PLEKHG4B	DDN	ANLN	RBM8A	TRIM5	CNTNAP5	DUS3L
FIGN	ALS2CR8	PCDHA5	ZNF397	HIST1H1C	EXOC6B	ZMAT4	NCOR1	SLC48A1	GALNT14	SLC12A6	NMUR2	SPTSSA	GS1-211B7.1	COQ4	MXD1	ALS2CR8	NOP14	KCNU1	GNAQ	SMARCA5	F2RL1	TRAF3	AC083862.1	RP5-877J2.1	LCMT2	AL589765.1	GCET2	FDFT1	POLG2	PRPS1L1	GHRHR	C3orf17	TMEM176A	MSR1	GREB1L	LRRTM2	ZFP30
RABGGTB	PTPN7	C2orf80	TMED9	PTP4A1	PRADC1	MAP1B	SLC22A23	ZNF193	HAAO	TXN2	PEAR1	PCDHB13	ACTR6	TYMS	PNMA3	ARHGAP6	STK36	C15orf60	TTC8	RHEB	RBMS2	LZTS1	SLC15A1	SLC50A1	GAL3ST4	HINT3	GRIK5	CTSB	ZMYND17	TMOD2	LDLRAP1	ZNF835	EPDR1	MGAT5	B3GALT1	OR2A7	MTUS1
MOCS2	NOSTRIN	FAM35B	RPL37A	SDR9C7	CCDC88A	MAP2	COCH	ANKZF1	SERPINB6	GNAI2	OR51V1	SETD2	NUDT14	CDC25C	VPS54	ZNF439	STEAP1	INPP4A	TTC4	MAML3	RIF1	CKAP4	ZMYND8	ATP8B4	MT3	ZMYM4	RAB11B	COASY	ATG14	USP33	C3orf22	TAF9	ANKRA2	ZNF184	CDIPT	FCN1	BRD8
FAM160B2	SHE	DARS	TM9SF1	TALDO1	HNRNPU	PALB2	APOBEC3D	EFHD1	RDH14	CEBPB	ENSA	ANKRD11	POFUT2	SRSF4	INSIG1	ZNF829	GTF2B	STK32C	PVRL2	USP5	FGF20	FAM45A	PAPOLG	GIMAP8	CLDND1	GPAM	RIMS1	SLC36A1	ICA1L	CD96	GLYR1	FRMD1	ERCC3	CAPZA3	CERCAM	LIMS2	ACVR2A
SEC61B	ABCD3	RAB2A	TBC1D3F	CXCL16	NIPAL3	SNX27	ACAP1	C2orf82	ERLEC1	RND3	TMEM5	BAG2	OR56A4	CD83	PDE6A	RP11-272B17.2	PAM	NUPL1	C9orf95	HCRTR1	ZEB2	GLRX2	TNNI1	SVIL	DENND4B	CYP2J2	PRKAR2A	CSMD1	ALKBH6	CCL3L3	CD96	TLR5	MAP3K2	ISCU	ZEB2	ENKUR	C12orf41
SERPINF2	LANCL1	CNST	RP11-386G21.2	LEPRE1	CNST	TEDDM1	SERPINB6	BLCAP	TMEM17	ATP6V1B2	CAB39	MACF1	HFE	AQP8	RND2	PALB2	WDR36	GTF3A	RPL31	TOP2A	KDM3B	CCDC94	TWIST1	AQP1	THBS3	GFPT1	C3orf77	KCND3	NIT1	NOC4L	SLC15A2	ZIM2	RAB6C	DNAJA4	LYRM2	CIDEA	C12orf77
TMEM199	FZD3	SLC35C1	DNAJB2	NDUFB4	ACAT2	RP11-386G21.2	RAB37	AIF1L	SUMO3	RNF41	UPF2	CDK11A	FUT9	AQP5	BRMS1L	SNX27	TET3	RP11-603J24.9	CHAC2	PCBP1	BMP1	RBM42	NFKBIZ	LDLRAP1	PRSS33	HIST1H4I	LYPD6B	DEFB136	C6orf222	C3orf52	ILDR1	AKD1	NAA50	C2orf27B	RP11-148O21.3	KCNH1	SPEF1
FAM35B	LLPH	HOXD10	MXD3	SRA1	NDUFA9	ADAMTS6	PCDH18	KIF6	MPV17	MAPT	TMEM211	C16orf45	CISH	SLC7A2	EHBP1	CELF3	GPR108	CYYR1	SRSF7	CDCA3	MMADHC	RUSC1	HLA-A	HAGH	BAIAP2L1	MDH1	MRTO4	MBNL3	GPR153	PPP1R17	CCNB3	KCNH6	BTF3	GPR148	C1orf56	SLC6A9	C1orf186
GADL1	FCHO2	FAM134A	PSMG1	E2F3	GALNTL5	TMC8	SOS1	CPLX2	DHX57	HYAL3	IGFBP6	HN1L	MRPL28	PRAMEF17	MDH1	ZMAT4	CRYGD	SAMD4A	ARPC5	TUFT1	TMEM14A	C17orf56	ABCB8	PLEKHA5	RND1	PRRC2C	TMEM42	RFWD3	SAP30BP	FAM188B	GARS	ESRRG	CTD-2368P22.1	ZFP30	SMAGP	RDH5	SH2D4A
C2orf50	IKZF2	B3GALT4	SUMO1	PHF8	CHPT1	MFSD2B	GTF3C2	KDM4A	IK	SLC27A3	SMPD4	CPT1A	C3orf67	LIX1L	SRCAP	SUPT3H	CETN3	AQR	MRPS23	CLVS2	FAM22D	MAPK13	BCKDK	ZNF573	HDAC5	TIA1	ZNF85	TMLHE	KCNJ9	AQP1	KEL	FCN1	C12orf57	CAPN8	B2M	ACAT2	CDIPT
NRSN1	SLC20A2	SHMT2	MC5R	DENND1C	U47924.25	WDR72	NRXN1	CHRM4	LY6G6D	C22orf24	RAB24	ACIN1	UNC45B	SLC27A4	ANTXR1	VIL1	PLP2	GDF11	LGALS9	CHST13	FAM86B2	CXorf21	ACOT4	KCNN4	OR1N1	GKN2	RHOU	EIF2S1	ADCY6	C14orf164	TXNRD3	CDR2L	GIMAP2	FAM190B	GAMT	CTNNA1	DOPEY2
DGKI	TLK1	ADAM19	RP13-996F3.4	FHL5	PUS10	HSPE1	FBXL20	NDRG3	RHOQ	SLC1A6	SCRT2	SNAP91	TREM1	B3GALT1	C17orf89	C2orf80	DHRS7	JUB	GLI2	ZNF559	SLC12A6	CASQ2	MYPOP	NFKBIZ	AL160314.1	NUB1	MAP4	RP11-680F20.9	PCYOX1L	GHRHR	ARHGEF19	ZNF667	PTPN18	PA2G4	JPH2	MAS1	GREB1L
KCNH7	FASTKD3	SLC26A10	HIST1H3C	DNAJC15	CLUAP1	C1orf229	ACYP2	PLEKHM3	CACNG4	FGF10	FAM134A	HSD17B12	VWA1	OBFC2B	GHRHR	TCTE1	PAX3	DNAJA4	SPG7	AGGF1	HNMT	KCNA3	UNC119	RGS1	SLC39A12	TUFT1	KIAA1143	YIPF3	MYOM3	AQP10	ADCYAP1R1	WDR52	CCDC115	SPRYD3	FAM23B	BTF3	NEK2
CCNJL	GIGYF2	LLPH	EIF4EBP1	RP11-1212A22.4	ERCC3	MMP14	STARD3	COL13A1	AVIL	ZNF329	ECSIT	HCLS1	LLPH	NRSN1	RPL37	MRPS27	USH2A	FAM20B	ZACN	ADSS	CXCR4	VTI1A	FAM36A	TMEM31	SAMD1	NCOA7	AC008537.3	AMMECR1L	SLC48A1	LDLRAP1	C3orf52	TIGIT	PMP22	C1orf186	ARHGAP15	MKI67IP	ZDHHC22
POTEJ	KCNB1	NCL	THOC6	KLHL18	EIF2D	GATAD2B	MAT2A	SEMA7A	HSPA1B	DNAAF2	SLC9B1	RPLP1	ARPC3	ZFP30	CHPT1	NFKBIE	MTHFD2	WARS	ELK1	FABP7	CCBL2	RP11-148O21.2	EXOC6B	HSPBAP1	ZSCAN21	CCDC99	LZTFL1	CCNT1	TMED9	TXNRD3	LRRIQ3	ZFP14	GLA	LNX2	LCT	EFNA4	LDB1
SCN7A	TNFRSF10B	ZNF142	USP20	MFN2	C6orf112	MFF	LCLAT1	PENK	ELP2	AC009892.10	CD59	UQCRC1	MORF4L1	THSD7B	ODZ2	MAP1B	DGUOK	DVL1	C19orf20	GPR162	TIA1	LGI3	ABCA7	LRRC10	RP11-574F21.3	CHERP	ICK	BCL6B	DTNB	FCN1	GCET2	LMO3	DIP2C	CCDC59	C2orf27A	GBGT1	RNF41
ARF5	RRN3	CDC42BPB	ITGA3	HSDL1	MCEE	MRPS27	FOSL2	MDK	PKDCC	B4GALT5	CHMP1B	USP32	PACS2	CCNT2	GFPT1	C2orf44	NOVA1	WTIP	NCK2	GALNT11	MUC17	FAP	HIST1H2BI	C14orf164	NDUFA8	ZNF671	PRKCB	TLR4	C14orf119	ZNF573	BBX	MLLT1	NTF3	CORT	C1orf123	RP11-428C6.1	CERCAM
GUCA1B	MFAP3	SCRT2	FBXL16	GSTA1	HMGN4	TSPO2	SPTB	SKI	C6orf70	ZNF431	ZBBX	FNIP2	UBN1	WDR35	ADA	AVPR1A	CAMK4	SLC45A3	GDAP2	C1D	ZNF620	AL589765.1	BTN2A2	LAMB4	ZNF3	PELI1	MEA1	FMNL2	ZBTB20	PDCD5	HDGF	CENPH	GIMAP1	LAPTM4A	MMADHC	NACC2	WNT10B
HM13	TMEM218	IMPAD1	HIST1H2BG	PLOD1	DYRK3	CELF3	DHX57	AMBRA1	TTC32	LEMD3	ATP1B1	DAG1	ZNF221	NCKAP5	PEX13	COL2A1	SPRNP1	AFF3	PDZD8	CNST	BICC1	RHOBTB2	SRSF12	PLCB2	WBP11	AKAP13	HAS2	TBX22	CTDSPL2	FRG1	DAGLB	TBP	TBX20	CDC23	LYPD6	PNLDC1	ADCY2
2019-09-06	C7orf28B	CUL3	HIST1H3D	LGALS8	LTBP2	C2orf44	TRIM34	SPDYE4	ZNF763	ZNF879	C6orf223	RAB11FIP1	SLC26A6	TMED2	HEY2	MAP2	ABCD2	C2orf15	C2orf49	ARHGAP36	HSPB6	PHYHIP	ADSS	KIAA1191	MRC1	TBC1D9	HBB	GRIK4	ANKRD53	ROPN1B	ZNF671	CACNG3	LAMC2	HNMT	SP4	OTUD1	SLC39A5
CD302	HR	HNRNPUL1	COQ9	CLCN6	SFRP4	DBN1	AP001055.7	SPEG	AL138831.1	ZNF18	C14orf118	C7orf66	TTC1	MCM6	HINT3	TMC8	DNER	MYOZ1	PCDHB12	MEIS1	KCNN3	RILPL2	CNST	YY1AP1	FLNB	CYP2C19	TNFRSF10D	TYMS	CLU	C3orf22	SERF1B	CEP95	BMPER	CCNT2	ATRN	CLASP1	VPS37B
CLDN23	FBXO28	SCN1B	ZNF439	TUBA3D	CD4	FAM134A	PRR13	IRS1	PLEKHH2	DHX9	SLC16A7	MAPKAPK3	AQP5	ZEB2	RP4-559A3.7	RP11-150O12.1	KDM3A	CMTM3	ST6GAL2	TMLHE	GPX7	PEBP4	HIST1H4H	FAM188B	ZNF613	HDDC2	TMEM5	NRSN1	PCDHGA1	RPL27	CDR2L	NXNL2	ALPK1	ZNF397	RP11-582J16.5	ZNF75A	RILPL2
APITD1-CORT	PDHX	CATSPERG	C7orf65	BIN2	ZNF208	SMCP	TEKT1	CASP10	HMGN1	MSRB3	CXCR1	OTP	GNRH1	FOS	CCDC97	MFSD2B	PPP2R5A	ARHGAP15	RGPD8	SHCBP1L	SURF1	NPW	TAC4	CLCN1	C9orf171	PRR4	FECH	UQCRC2	MON2	CCDC129	C3orf17	SNTG2	BVES	MTUS1	EPC2	RCOR3	CSGALNACT1
SEC14L1	LARP1	ACOT8	SFTA2	ANKRD36BP1	CCT4	HLA-G	ASB3	ZMYND12	C2orf47	LLPH	PPP3CC	KAAG1	CCDC71	FSCN3	CHERP	MMP14	TMEM232	RAG1	SLC9A7	NDUFA9	TXN2	ZNF596	NOTO	BOC	DDX31	HHIP	C8orf58	CHTOP	CLK4	ARHGEF19	C11orf49	OR2F2	ZNF548	BRD8	SLC7A2	TCP1	IL12RB1
RP11-380D23.1	SCRT2	SOX6	PRSS42	DLEU7	HSP90AB1	SLC19A3	MORN2	SLA2	RRAGB	CSPG5	SLC25A3	SLFN11	NCKIPSD	EPB49	TIA1	XAB2	RIOK2	PDX1	CREG2	PRADC1	CTPS	CISD1	SLC28A2	HAPLN2	TTLL11	C4orf38	CDK18	TFR2	HOXD9	GARS	BOC	BGLAP	CIDEA	CTD-2147F2.2	TRIM22	LAMC2	ARHGDIB
DCLRE1B	FAM22G	GEN1	HCK	C16orf45	BCL11A	DDR1	PLEKHH2	GPR52	OR56A1	CELF1	TRIML1	ZNF280B	KCNA3	EPHB6	MAG	DBN1	EPB41L4A	C8orf80	FAM78B	RPS27A	MAPT	HR	CCR4	TMEM159	BARHL1	NAT8	CPA6	MBOAT1	NMS	PLEKHG4B	RP11-454H13.5	ADCYAP1R1	LAMC1	TTC32	FAM53C	WDR33	NOSTRIN
C20orf177	PTPN20C	TGIF2	POU5F1	HYAL3	ATP2B3	NRM	FAM183A	MTMR1	ZFP36L2	BLACE	EHD4	COQ9	DOCK3	SPRYD3	CCDC58	CRYGD	RP1-139D8.6	ACIN1	DLG3	RAP1GAP	EXOC6B	GTF3C3	MAN2A2	ZIM2	KBTBD5	ZNF827	LDHAL6A	CCDC99	LRRK1	ADCYAP1R1	BAHD1	LCN1	SOCS1	KDM3B	NEUROD4	SLC36A1	GCG
PARD3	C19orf75	SIPA1L3	AC090699.1	GS1-211B7.1	OTUD1	PRR14	GBP6	FNDC9	FGGY	ICK	CD9	JOSD2	PRKAR2A	RNF207	ATOX1	FAM170B	PROZ	NUCKS1	C16orf85	CNN1	SMARCC1	TMEM48	ELAC1	RP11-631B21.2	COPS6	C20orf94	GSTA1	AC009336.1	NRG1	LRRIQ3	DDN	NME1-NME2	UNC119	C12orf41	ESPL1	WNT3	DYX1C1-CCPG1
AC007405.7	ALPPL2	KCNA2	AC138028.1	TRPM2	B3GNT2	CTAGE9	C1orf87	EPHA4	LINC00273	SMARCC1	OLR1	IGSF3	SEMA3F	MTUS1	HDDC2	CTB-134H23.2	MSGN1	MGAT4A	ANAPC1	EHBP1	SERPINB2	C10orf108	C1orf101	MRPS33	HAS1	OTOP2	PGLYRP3	C10orf81	AC083864.4	BGLAP	NAA50	TXNRD3	RP11-89N17.1	HBB	OR9K2	SLC22A3	FPGT
NDUFA12	TBX3	GLB1L	CXorf36	NTAN1	PVRL4	G0S2	VMAC	IMPAD1	AL035696.1	C3orf75	HCK	RBL2	PPIC	CASQ2	B3GNT2	TIGD3	CLDN8	AC051642.1	STK38	PPP3R1	PHGR1	OVGP1	BTN3A3	FATE1	PPP1R15B	FAM196B	TMEM201	TUBB4A	ST6GAL1	BBX	SERPINB2	BOC	SHCBP1L	AC006372.1	SOS2	UNC119	RHD
PPIG	PEAR1	LYPD6B	KCNJ9	CAMK2B	IGF2R	ARL8A	ANKZF1	PARP1	HERC6	THAP2	PAMR1	OR2G3	LZTFL1	GPC6	C7orf13	CP	CBLC	TTC17	FHL2	RAB1A	ASNS	NBPF6	SMYD5	FAM55C	PLEKHA6	RP4-559A3.7	BRF1	CTSO	ZNF136	RP11-454H13.5	ZFP14	GPR156	GPR141	REEP2	GNPTAB	BCL2L10	CDCA7L
EFNB2	AC020659.1	PTPN2	FCRL2	MZF1	LAMC2	TNF	SPAG16	PCDHA5	CMPK2	KLHL18	COPZ2	RNF167	PLXNB1	SH2D4A	SLC43A2	MFF	C1orf87	PTK2B	P2RX5	NAA15	RAB26	MTR	SLC22A2	HS2ST1	GPT2	ANTXR1	FAM161B	ID4	FAM21C	GGCT	OR2A25	ZXDC	AP1AR	MRPS21	CORT	PDLIM3	ALDH2
CIB2	NOX1	MRPL15	SLCO1B3	LPCAT4	WFDC13	TNFAIP8L3	ERLEC1	PYGL	CEBPZ	HIST1H1A	LINGO2	DNAH9	E2F7	TSC22D3	NCOA7	ABCB10	REG1B	USP54	LLGL1	UCP1	TBC1D3	AC069368.3	TRAF1	KPNA1	TSPAN9	NME7	AL355149.1	ENKUR	STYX	IFT57	LRRC10	NDUFB4	EEPD1	ZDHHC22	NEK2	PRDM13	TRIM5
RFFL	TRAT1	SWT1	FCRL4	CLCC1	LEPREL2	SRSF6	CEBPZ	COCH	RTN4	LEPROTL1	PBX2	RPL21	MYCL1	MAT2B	NKAIN2	HTR1D	LRRC8D	COA5	ABCG8	ARHGEF15	ATP13A1	PAQR8	HIST1H2AG	ZNF835	GTF3C4	ANAPC10	DEPDC4	TRAPPC8	C1orf55	DDN	TLR5	GJB3	CNTNAP5	DOPEY2	LASP1	SOCS1	RNF40
CTPS	ABCD4	ACBD7	UQCRC1	SMARCC1	C12orf53	GTF2H4	HMGN1	EEF1B2	UBXN2A	HIST1H2BB	RPS2	AC012215.1	RSRC2	CMPK2	CCND2	FAM134A	ELL2	LCE2A	SEBOX	GMCL1	C20orf94	MMADHC	ZNF638	C19orf66	LRRC57	NAA15	VPRBP	PGK2	RPL37A	CDK7	ASS1	FAM177B	TNFRSF9	C10orf76	SGSM2	RPL37	C10orf76
CSRP1	NFKBIB	GBP1	AGFG2	TEX15	PEX13	MDC1	TANC2	MRPL15	TM2D1	EIF6	LYSMD1	C11orf86	GNL2	HNMT	U47924.25	ARL8A	PUM1	SYTL4	CES3	PPPDE1	LEPROTL1	EFHA2	FBXO41	IFT57	C9orf31	BAIAP2L1	PCDHB13	BTBD16	ABCB10	HDGF	ATP6V1A	HLX	UTS2	CDIPT	GPR157	WTAP	TMEM63C
AQP10	UPF2	FUS	PLA2G4D	LCE1D	XPO1	LGR4	CHAC2	TMCC2	RPF2	HSPB6	THAP1	NUCKS1	SLC25A41	TRIM5	ELF2	PAN2	TMEM198	SGSM2	SLC7A13	RP11-439E19.8	ZNF329	RP11-631B21.2	DPP6	WDR52	TNNT3	LIN37	CLEC3B	HAT1	MAP4	BOC	KPNA1	ATP6V1A	IL28B	RGS5	NFYC	METTL11A	CHRM1
KIAA0494	NCL	TMED1	HIST2H3C	FBN3	S100A6	PLAT	RTN4	KCTD13	FANCL	LEPRE1	ATAD2B	CALML4	MST1	BRD8	IRS4	HLA-F	CDKL5	MAP3K6	NLRC4	PPYR1	HIST1H1A	CD2BP2	AOAH	SNX13	GUCY2C	CCRN4L	FYCO1	2019-03-07	SMARCC1	WDR52	ZNF667	HHIPL2	AC005841.1	URM1	KIAA1967	FAT2	DMD
AQP5	HIST1H2AD	CHST10	DAPK3	SLC39A14	USP34	PAN2	QPCT	COL4A3	ATOH8	RPL41	ZNF627	MT1X	RP11-454H13.5	DOPEY2	YY1AP1	NRM	FUT6	FUT9	CRIP3	DRD1	DNAAF2	HNMT	KCNA5	C3orf17	PRPH	RP11-680F20.9	WDFY4	GAS1	FCN1	BAHD1	TIGIT	RP11-944C7.1	ACAT2	RABEP2	AC073610.1	TROVE2	FAM190B
SYT15	RBP7	CUX2	AP000350.10	PGBD5	FAM161A	SP110	FGGY	MFSD2B	APOC1	FTO	FBXO28	CMTM3	ATP2A2	ACVR2A	AL360004.1	SLC19A3	AGER	PCDHB13	RABL2A	LRP6	POLR2L	VOPP1	HHIPL2	ZFP14	FAM200A	MAN1C1	RRP36	NCF1	LCE1D	MLLT1	WDR52	MRPS36	CCDC74B	NOSTRIN	SPOPL	PES1	GHITM
GPC6	CRABP1	SNRK	RNF122	MSL3	AC093726.4	CRYGD	LCE1D	ARHGEF25	VASP	FAM124A	CMTM1	GAST	HYAL1	SPAG11B	PAX2	CHIT1	ADRA2B	CAMSAP2	GCNT1	SUSD2	MYO3B	BRD8	AC005841.1	ZSCAN4	AK8	AC021218.2	MDP1	FREM3	LIMD1	ZDHHC4	ESRRG	SPACA7	LIMS2	ZEB2	BLOC1S1	RBM42	TSC22D3
TAF5	RP11-386G21.1	C11orf58	RASSF3	CAPS2	MAT2B	F12	ELP2	FAM125A	ZIC5	C15orf61	DDR1	C14orf93	RIMS1	BPIFB1	IL28B	G0S2	ENG	LDHAL6B	UBTD2	CLEC12A	WNT10B	ITGB8	ACTL7B	C3orf52	DAPP1	PDGFC	NUDT14	TSR1	YEATS4	SERPINB2	TBP	MOSC1	AOAH	TRIM5	LYPD6B	HSPBAP1	MYF6
PAFAH1B1	ATP6V0A1	UPF2	PLEKHA2	TCHHL1	NOMO2	PDLIM7	VASP	FAM89A	HTR1E	NAB1	LPAR2	KRTAP9-4	FECH	OXT	ANGPTL3	CTD-3080F16.3	ZRSR1	GALNT2	C5orf51	GYPA	PTCHD3	BICC1	ENSA	RP11-944C7.1	C9orf163	CCDC97	MPHOSPH10	RERG	SLC24A1	NAA50	IFT57	CEP97	FKBP9	ARHGAP15	CDH8	HGD	IMPG2
SSB	BLCAP	GIGYF2	TRAPPC5	PYGL	ACTR2	STRADB	GNG7	KDM3B	FOXO4	PSMB2	ABCD3	ATP9A	LIMD1	ZNF688	BX248409.1	DNER	PFN1	TOMM40	QPCT	F5	CCDC72	ZNF431	CCDC104	PITPNM3	FES	THSD1	MT1JP	C8orf49	RIT1	OR2A25	CDK7	PLDN	LRRTM2	C7orf29	TCF7L2	HLA-A	PEBP4
KLRC1	DUSP26	PDLIM7	ZNF675	FAM124A	ELK3	AGXT2L2	LAMA1	SAMD4A	INS-IGF2	PSMG1	COX6B1	HDHD1	BSN	REEP2	LMX1B	LGR4	PFDN6	H2AFV	UBE2D2	TBC1D9	DIS3L	TSC22D3	STYK1	LMO3	C1orf61	SCOC	AGBL2	C20orf194	FRS2	TLR5	C9orf62	MARVELD2	OTUD1	ALDH2	MBD5	C9orf50	SPATA9
METTL5	ECSIT	ABCC10	POGK	POLR3D	RHEB	CSNK2B	OTOF	C10orf47	KIAA1598	CTSA	C2orf69	S100A9	USP32	GAMT	EGR4	FBXO36	CCDC142	MBL2	C1orf74	ITGB7	TMEM63C	TESC	GALNT11	TBP	KLHDC5	USP5	APOBEC3H	ZNF192	TMCO6	FRMD1	FCN1	SMOC2	TCP1	AC073610.1	RHOBTB2	HTR1F	TCTN2
RSL1D1	CD59	TRMT1L	JUB	ACVR2A	INSIG1	ZFAND2B	SRSF7	ACSL6	MAP4K4	ARHGEF16	HERPUD2	GLIPR1L2	OPRL1	FABP6	SGMS1	TMEM144	LRRTM1	CLU	DUSP22	AC009113.2	LPL	TRUB2	GFPT2	RAC1	OR1L3	C7orf13	NCCRP1	HOXB3	STAT2	ATP6V1A	SPATA17	SPATA17	MOSC1	ATRN	DARS	OSBPL7	LTBP4
SLC6A15	VDAC3	PSG3	CRABP1	TNFRSF10B	TLR7	SUMO3	WSB1	ETV3L	CDC42EP3	GPD2	HIST1H2AD	LRRK1	COIL	C1orf123	AKAP13	MXD3	POLE4	C2orf55	UQCC	FAM161A	RP11-454H13.5	TXN2	CCND2	NOC4L	SNW1	CLGN	ADAM9	RBMS1	RPS2	ZBTB39	PDCD5	CD47	ENKUR	CASQ2	ORC4	SLC25A4	GPR157
FAM55A	AC004258.1	FAM129A	VDAC3	NFYC	ZFYVE9	SPRYD4	C17orf107	MYBPHL	NECAP2	TMEM19	KCNE4	ATXN7L3B	C14orf133	AMBN	TAS2R31	ZFAND2B	AC004410.1	STMN4	RASA1	C1orf201	KCNV1	POLR2L	RAB11FIP5	ZNF671	SPRYD7	RAB1A	PTCHD3	OR4B1	CCDC74A	SUSD4	CACNG3	HAPLN2	ABCF2	SH2D4A	KHDC1	SNAI1	ARHGEF4
NEUROD4	GTF2H4	SETD6	TTLL4	CECR5	HMMR	CPLX2	CDC42EP3	TGIF2	LDLRAD3	CCDC23	C2orf47	C16orf46	GPX1	GIT2	THSD1	HSPE1	TCF7L1	JARID2	TMEM87B	C1orf84	GHRHR	NUDCD3	PEX13	TAF1A	SHQ1	AC006372.1	GABRP	C6orf132	PPIA	ZNF667	CENPH	THBS2	RP11-1280I22.1	WNT10B	TUBA3D	OLFM3	HBB
OSBPL6	MAG	MYCBPAP	PACSIN3	SPNS1	GPR141	CKS1B	PROKR2	FASN	CYS1	TTC21B	METTL9	ADCY1	CLEC3B	MYO5C	C9orf62	MDC1	CRYGC	HMBOX1	MCCC2	ZNF844	C13orf26	MAPT	GDF1	LHX4	EIF2B2	GALNTL1	U47924.25	C2orf74	RRP36	TIGIT	PSMB1	CHST13	KCNH1	RNF207	RNF207	AL391137.1	C1orf123
BTLA	C6orf223	TJAP1	FBXL12	C10orf55	PPP1R17	MRPS18B	KIAA0513	CDC42BPB	ST6GALNAC6	RIF1	OSR1	INPP4A	SLC27A4	AP1M2	GPR141	PLAT	REG1A	SOX21	PSD2	DYSF	DLEU7	HSPB6	PRADC1	PMFBP1	CYP3A43	MAML3	RHBDF2	GPHN	STAR	C3orf17	RAD17	TLE3	ITIH2	TMEM63C	PEBP4	KLRK1	GAMT
KIAA1456	PARP1	PRR3	HAS1	SPNS3	LRP1	C10orf62	AK1	ATAT1	UBE2D4	SERPINF2	METTL16	SPRYD3	DPPA5	MCTS1	NEK3	SP110	FCAMR	PRDM4	NTRK2	ADCYAP1R1	CECR5	C1GALT1	MRPL41	GOLGA8A	LTBP2	SMARCA5	LAMB2	OR4S1	RNF25	ESRRG	HAPLN2	CD96	CTNNA1	FAM53C	MORN1	PAIP2	TSHB
FMNL2	FUT9	LYPLA2	C12orf70	PPIC	GDF1	LYG2	FSHR	WDR59	KLHDC8A	PPP1R1B	C2	LRRC4C	COL28A1	C12orf41	FABP7	NBPF6	DFFB	LONRF2	CPLX2	AC005841.1	THAP2	ZNF184	MARK3	NME1-NME2	OR1L6	BTBD8	ACTR6	ATP8B2	MXD3	ZNF671	OR2F1	GCET2	RP11-279O9.4	DARS	KIF5C	MCHR2	CASQ2
CACNB4	RNF167	CR1L	TCTE1	ATP13A1	MAGOHB	ALG14	CCDC121	HLA-DRB5	WRNIP1	HPS6	MOGAT1	C16orf5	PLCB2	HHLA2	C1orf56	PRAMEF11	CAST	RP11-150O12.5	COX6A1P2	NAT8	GPD2	LEMD3	NACC2	TLR5	AP4M1	LEPREL2	ARPC3	RAB34	FAM161B	ZFP14	C6orf70	PASD1	MZT2B	GAMT	MCM6	EMX1	AF131216.5
NNT	VPS72	AGER	PALB2	PYCR1	GATC	TPRG1L	HSPA1A	C17orf104	SPTB	KBTBD6	ABHD12	WTIP	LASP1	WNT10B	RAB11FIP5	FCRL2	ERMAP	ZNF395	CIDEB	UBXN11	ZNF800	PTGFRN	PALM3	GJB3	NFASC	C1orf56	MORF4L1	PLG	ARHGDIB	TBP	RPL27	FABP3	TMUB1	SLC39A5	VTI1A	SMYD3	CDC25C
TMC6	CIRH1A	USP54	ACVR2A	DHX30	CDX4	PSMD1	AQP12B	SMARCAD1	FAM78B	HIST1H2AB	SKI	FTO	SLC7A2	RSPO1	SCOC	ALPPL2	HM13	PCDHB14	SLC35A4	DUSP9	TMEM82	DGKI	STAMBP	CCDC129	ALOX15	HDDC3	C17orf87	HNRNPA3	SLC45A3	CLTB	SLX1A	C10orf88	MKI67IP	JPH2	POTEJ	HIST1H2BI	MMADHC
AC007405.2	TREM1	HIST2H2BE	CR1L	FAM86B1	ODZ2	HAT1	MRGPRG	PCDHA4	DUSP9	OR10X1	ARV1	COL19A1	NFYA	GNPTAB	USP5	DPM1	FAM165A	SLCO3A1	MTX1	CDC42BPA	NFYC	TMEM99	PUS10	ARHGEF19	HAVCR2	ZNF330	SOX11	DMD	SEC14L5	FOXE3	GPR156	MYH15	AGAP3	C2orf27A	TSC22D3	RHEB	LYPD6
SCN9A	CD86	SNX6	TNPO1	APOBEC4	FAM196B	PDE6D	IL37	ZNF644	PIK3R3	PYCR1	C18orf62	VPRBP	SIN3B	KDM3B	CEACAM19	PDLIM7	SUCLG1	KIAA0247	UBC	MAGOHB	ZNF589	HIST1H2BE	XPO1	ATP6V1A	PTGS1	ACTL8	RAD54L2	CACNB4	DARC	C9orf62	NDUFB4	OSBPL11	CLASP1	MMADHC	CXCR4	GABARAPL1	SGSM2
PLAGL1	COPZ2	MDK	ZFAND2B	FAM71C	MORF4L2	NXT2	SIX3	RP11-571M6.15	CELF1	HIST1H4C	SUGP2	LRGUK	JAG2	EPC2	ZMYM4	DDR1	RPL36AL	SGCG	C1orf216	DENND2D	NGLY1	CLEC4F	C10orf81	CENPH	METTL7B	FAM176B	TACC1	CMPK2	DAPK3	CACNG3	TAF1A	NOS3	TIFA	LYPD6	POLG	STYK1	LYPD6B
LRMP	GATAD2A	SDCBP	SERPINB3	ATRIP	CCDC104	DLX4	GJA5	MRPL55	PSME4	INTS10	RHOV	LYPD5	PALMD	FAM177B	TBC1D9	H6PD	ELTD1	FAM21C	CHST14	PNMA1	HIST1H2BB	GPD2	EGR4	LIMD2	ANGPTL2	PROKR1	MND1	KLF6	AGPAT6	SPATA17	PLDN	RDH5	BIN1	NFYC	CBX6	EFCAB2	KDM3B
SCN2A	CAB39	CANX	ZKSCAN3	VPS37B	CCDC113	LCE1D	MTA3	ISOC2	NDUFB7	HIST1H1C	2019-03-04	GLIPR1	RND3	DARS	SLC1A4	CSNK2B	C5orf30	SPTSSA	PIPOX	METTL11A	HIST1H4C	MYH2	MLL4	KCTD3	CLEC4M	TOP2A	GRM2	ACCN5	ATAD2B	NFKBIZ	GGCT	PABPN1L	MRPL18	PEBP4	PGBD5	UTS2	EPC2
ZDHHC23	THAP1	RNF2	USP31	S100A10	MEAF6	SAAL1	SSH2	DAAM2	AP001055.7	LYN	GIPC1	GTF3A	HYDIN	RP11-582J16.5	NUB1	SP100	C2orf89	DTNBP1	WNT3	CCDC97	MRPS21	OR10X1	RBMS3	TAF9	HPGDS	CLVS2	PCDHB14	PTPRJ	DNAH9	CENPH	LSAMP	MORC1	ZNF75A	RP11-582J16.5	RFFL	LIPE	RP11-582J16.5
CHRNA1	SGMS2	CHMP3	CBX6	HYAL2	TMEM63B	UBE2V1	FBXL8	SLC7A10	OR6N1	GS1-211B7.1	YIF1B	TMCO6	LIX1L	RND3	HNRNPU	CPLX2	TGOLN2	TFB1M	C17orf107	SHH	OR10X1	ATP6V1B2	NFASC	PSMB1	MPP5	NOM1	PATE4	NAV3	GZMM	RAD17	OSBPL11	TM9SF2	MAS1	LIX1L	LCE2B	OPN4	LRRC10
CHRM5	C2orf69	NSL1	TMEM63C	FBXL8	IDS	WDR55	LIPF	SPHKAP	SPRR2E	MTUS1	ALG14	COA5	AMIGO3	CDC20	TUFT1	SUMO3	TMEM150A	RPS28	C2orf28	SLAMF1	HIST1H1C	C12orf66	NMNAT2	IGF1R	ZBTB26	CDK5RAP1	TTC1	C19orf42	RP11-57A19.3	TAF1A	YY1AP1	AC019294.2	PAIP2	TRIM22	CASP7	ATOX1	LCT
CMPK2	ANKRD63	COCH	CDC5L	RP11-481A20.11	MXD1	LTB	REG3A	EDEM3	APOBEC3D	LGALS8	SPAG16	RP1-241P17.4	MST1R	NEK2	TPI1	SPRYD4	KRTAP15-1	RBMS2	TRAPPC2L	WDR92	GALNT5	DENND2A	ATP2B3	GPR156	HIF1A	LPAR5	ALG1L	PSMD14	VWA3B	C6orf70	HEG1	PSMB9	ZNF321P	OR9K2	MYO1D	MTIF2	JPH2
MYF6	DNAJC3	MAP2	G0S2	CISH	MTMR4	H6PD	NPPC	C4orf22	SLC5A6	PTP4A1	MRPL22	FAM177B	EXOSC7	OOEP	ZNF827	SLC16A14	FAM71A	SCARA3	AC132216.1	LTBP2	BGN	CCDC97	PPPDE1	MARVELD2	TMEM31	PPP3R1	C1orf186	TMEM91	CCDC108	PLDN	MARVELD2	LYPLAL1	HSPA9	UBXN4	LILRB5	VRK2	OOEP
CCDC74A	ZNF644	ETV7	HSPE1	PNMA6A	LGALSL	F3	C2orf65	DNTTIP1	MTA3	GPCPD1	C7orf28B	OR6C74	CCR3	AC108134.1	LCN8	TPRG1L	TLX2	ATP5G2	TEX22	PROKR1	MAPK13	ZRANB3	USP34	PDIA4	RP11-47I22.4	GYPE	FERD3L	MAGOHB	SLC35A2	RGS1	GBX1	IMPG2	OLFM3	GNPTAB	CDC25C	RHOF	UBXN4
MTIF3	CX3CL1	CHRM4	NFATC3	GSR	RCC1	NRP2	NDUFB7	ZNF470	KIAA0513	CCDC72	OR6N1	KCNU1	OR4F15	ALDH2	MEIS1	MRPS18B	CASC3	C6orf35	ERGIC1	TMEM63B	TANK	HIST1H1A	NHLH1	HNRNPF	FAM190A	GPR162	MIER1	PRKAB2	TMTC4	OR2F1	HLX	DPPA2	NUB1	AC007405.2	KRT71	SMC3	RP11-303O9.2
OXSR1	MBP	POLG2	C1orf201	MANEAL	HIST1H3F	SP100	EIF2AK2	LRRC8D	DCLK1	HIST1H3C	C1QA	MFSD11	PI4KA	PNMA3	DOCK2	TMEM78	AK2	RARS2	ZNF319	SRCAP	GPR162	C3orf75	C12orf50	FCN1	ETV3L	HHLA2	COIL	SLC30A7	ASTN2	HAPLN2	MLLT1	CCNB3	PNLDC1	SLC7A2	NEK3	PTPN18	MCTS1
CD83	CDX2	ACSL3	MAP1B	DFFB	RAB11FIP5	ITM2C	MTX1	SIN3A	MSH6	RBPMS	GLS2	MAB21L2	RP11-809H16.2	MBD5	FAM161A	EMILIN2	PCDHA11	ATXN2	AC005726.6	CEACAM19	RP11-537P22.1	SRGAP1	B3GNT2	MOSC1	CCDC41	C1orf201	BCAS2	C16orf85	HARBI1	MARVELD2	SUSD4	SLC4A2	SLC6A9	EPC2	CBLN2	SFT2D3	C2orf27A
C1orf100	PAMR1	FAM105A	SNX27	MYH7B	C7orf13	PIKFYVE	LLGL1	CHST5	RPL26	TEX15	R3HDM2	SCG3	PTPRJ	SGCG	ANXA4	ITM2C	PCDHA8	SNX9	CHCHD5	MSTO1	ZDHHC22	MKRN1	ZNF548	BGLAP	CHST9	ELK3	PRR5L	AC068020.1	CDCP1	GPR156	MOSC1	BTBD16	WTAP	COQ4	GTDC1	RP9	LASP1
TFR2	OSR1	SASS6	OR56A4	HN1L	TUFT1	ATAT1	PRDM16	CAPNS1	LAMA1	CRELD1	YWHAH	NMNAT2	LAMB2	SDHAF1	GABPB2	PSMD1	BTNL8	COPA	C9orf103	LDHB	KBTBD6	C15orf43	AGPAT2	HLX	ROBO1	GAB1	BNIP3L	PHGR1	TMEM82	KPNA1	NME1-NME2	ACCN3	SNAI1	KHDC1	EFHA2	KIF25	CDH8
C20orf194	FAM20B	PDE3B	ALS2CR8	TDRKH	RARS	SYF2	AL627171.1	ABCC10	PRDM16	CXCL16	F12	ZNF221	TACC1	SLC25A11	TOP2A	PDE6D	PGLYRP2	UPF2	ENO1	CLEC1A	GS1-211B7.1	MCTS1	SDHAF1	GOLGA6L10	CGGBP1	LRP6	CDK11A	FAM160B2	RAB11FIP1	PSMB1	TXNRD3NB	FNDC5	RCOR3	TUBA3D	SF3A3	PLD5	CCNT2
NEB	ZNF829	ANKRD40	MAP2	RBM15B	SGMS1	RENBP	SYNC	ACTL7A	MCCC2	C16orf88	CUX2	RFPL1	TMEM201	JMJD4	ZFY	STYX	RNF181	IL22RA2	RAB11FIP3	CHMP4A	YSK4	ZNF585B	OLFM3	RAD17	C3orf38	PPYR1	AC007405.7	BAZ2B	SOX5	LSAMP	KCNK2	ABP1	NMNAT2	ZNF585B	LYPD1	NSA2	SPDYE2
C1orf145	SETD6	RAX2	CD207	KIF5C	RBM33	SPATA2	DPP10	C22orf24	NRXN1	C13orf30	C1orf95	GRM8	USP19	FBXW9	PCBP1	NXT2	IL26	MRPL30	NAA35	CD53	NPW	AC005702.1	C12orf4	PLDN	DCUN1D2	C5orf58	RP11-3B7.1	OLFM3	CCND2	ZNF835	ZXDC	FBXW10	IGF2R	KIAA1967	ASAH1	SRSF12	XCL1
JMJD7-PLA2G4B	CHMP1B	IDH3A	STAT2	ZNF454	RND2	SIRPB1	WDR34	FAM21C	SRSF7	SRA1	ZNF142	FECH	ZNF276	GALNT2	PPP3R1	GTF2H4	OR2C3	HESX1	DAB1	ST8SIA1	RPL41	PIK3R1	NOMO2	KCNK2	HPS5	NBPF16	PTPN20B	SP9	PSG2	LIMD2	CEP97	RAB3GAP2	WDR33	BLOC1S1	HABP2	GALNT11	KHDC1
IL4R	ZNF627	REEP1	HS1BP3	GATA1	ANTXR1	SLC16A14	WRNIP1	ANKH	SYNC	KIF13B	C2orf82	CLU	PSMB2	FAM53C	ACCN5	ALPP	IDH3A	GPR153	C20orf103	UROC1	PSMG1	BLOC1S3	LGALSL	CEP97	ALDOC	SLC16A4	USP19	KIAA1107	ALS2CR12	HEG1	KALRN	C6orf70	EBNA1BP2	NEK2	SLC35B1	WARS2	SPRYD3
OTOGL	KIRREL	YIPF5	ECSIT	HCST	ANXA4	LANCL1	DLG3	AP1G1	DPP10	BAI3	UHRF1	C1orf192	HYAL2	BGN	CFC1B	ATAT1	PTCD3	NPAS2	MOGAT2	GKN2	C22orf24	CECR5	CBLB	OR2A2	SARNP	ISLR	BSN	C20orf177	SRSF6	GBX1	PLSCR2	WDR27	ATOX1	LYPD6B	CLDN14	FANCL	RHOBTB2
CAPN9	TMEM151B	PCDHGA10	RFNG	HYAL1	LHX3	ZKSCAN4	C6orf125	HS6ST2	HSD11B1L	GTF3C3	KLHL28	ATF7	TRAIP	RP11-303O9.2	C1orf84	ZNF879	PPP2R3C	KCNJ9	LRRC17	SDHAF1	LY75	EIF6	EIF2D	OSBPL11	IPMK	RPS27A	ATP2A2	LIN7A	NFIC	MOSC1	CD47	CHMP4A	AC090699.1	LASP1	ABCB11	ZFY	TCF7L2
TADA2A	SUGP2	KAT6A	AC009113.2	TAC3	BRMS1L	ABCD3	ZSWIM4	C1orf21	WDR34	IFRD2	C6orf228	TIAM1	EXOSC5	LYPD1	OLR1	SFRP1	MSTN	IL20RA	ST3GAL1	KRT86	CACNG3	NHLRC3	MAT2B	ZXDC	KCTD6	C1D	CCDC74A	RHOBTB1	ALDH2	NDUFB4	PLCB2	HLA-DMB	ADCYAP1R1	LYPD1	TMBIM6	ZNF321P	C8orf42
EPB49	SKI	SEMA6A	SAFB	IGDCC3	EHBP1	C8orf4	PPM1G	CETN3	TRPC4	DENND1C	RP11-571M6.6	ANKRD63	GNA13	TESC	TPM1	AL137145.1	ST6GALNAC6	CCDC25	TLR10	LOH12CR2	EPB49	TUBA1A	TJP1	ROPN1B	GARNL3	LOH12CR2	TAC3	DGKI	SOX21	HLX	RBP4	TAPBP	SMPD4	TCF7L2	LARP4	ZNF238	MBD5
AL023807.2	TMEM158	PLEKHM3	RSG1	INTS6	GFPT1	NT5C	LBH	SLC11A1	IP6K3	SEMA3F	ABCD4	ILF2	GABPB2	WBSCR17	HSPA14	SPSB1	NDUFA7	C6orf174	ADH4	ZNF596	ARHGAP17	RHOU	CD4	FCN2	C3orf67	LOH12CR1	CYTIP	TMTC2	FOLR2	DUSP10	C10orf88	B4GALT4	AGAP10	RP11-303O9.2	MRPS21	HS6ST1	OR56A3
TRIM8	PIKFYVE	OR4K2	C2orf80	CDC25A	HDDC2	COL4A5	DDX42	CFLAR	ACYP2	CCDC65	GPR55	SLN	FNBP4	TCF7L2	SRP14	F3	TRAFD1	TIAM2	PTPN7	RND1	KIAA1704	SLC12A6	U47924.25	PASD1	SNCA	ESYT2	PYGL	FAM24A	C3orf54	SMOC2	SMOC2	TYMS	SLC36A1	KIAA0494	SLMO2	PALM3	C6orf100
CENPBD1	GPANK1	RP1-239B22.1	C14orf119	VPRBP	ADA	C6orf223	THADA	C2orf44	NPPC	MFN2	RPS15A	KYNU	TEKT2	MMADHC	RAB1A	NRP2	MRPL19	KIAA0408	RP11-17M16.1	ACBD3	ZNF431	TEKT3	HMMR	HHIPL2	OXCT2	SETD7	FGD2	GPR19	HCN3	PLCB2	TM9SF2	CTB-96E2.2	FAT2	C1orf123	RP11-481A20.11	GDF1	DPPA5
ZBP1	YIF1B	LGR4	SPRR3	SLC25A41	VPS54	PRDX6	WDR3	IVNS1ABP	SIN3A	LYRM1	HLA-DQA1	IL22RA2	APEH	CASP7	LRP6	EDA	KIAA0391	GTF2A2	PDSS1	RAI1	2019-03-06	MYO1D	DCAF4L2	BTBD16	KIAA0895L	CNRIP1	SPINK8	FAM167A	FBXL8	MRPS36	OLFM1	ALDH3A2	OSBPL7	SNN	SLC1A7	SPR	CECR5
DSPP	METTL9	RP5-977B1.10	TMEM115	NIT2	HEY2	VEGFA	C2orf76	PFKL	KDM6A	ZNF589	CHRNB3	C3orf54	CNTN3	GPR148	CLVS2	ABCD3	LLPH	LSM1	DIS3L	CCDC110	LRRTM2	CEBPB	SPATA8	BAHD1	OR1L8	PNO1	CD58	PRR9	RAB24	TXNRD3NB	RAB3GAP2	PLA1A	HLA-A	NEB	ACVR2A	TFB2M	PXMP4
RP11-467M13.1	ARV1	PCDHGA12	ATG9A	ALDH1A3	SRCAP	ERBB4	RGPD8	C11orf58	THADA	TBC1D9	GSR	C21orf63	DPPA2	DDX56	TMLHE	PIKFYVE	C21orf49	ZFAND6	IZUMO3	PRNP	PURA	HYAL3	PRDM13	CD96	RAVER1	GPR19	USP32	TMEM199	DYDC1	KCNK2	RNF44	NDUFA11	TEX261	CDKN2C	VAT1L	SAP130	C14orf93
AF131215.1	XRCC5	SLC7A11	BRD2	FUT9	CCDC74B	P2RX7	RP11-930P14.1	NSL1	SSH2	ACBD4	XRCC5	NDE1	C1orf137	CIB2	JKAMP	GLS2	C2orf68	FZD3	PCSK7	ZNF136	CCNT1	C1QTNF4	ZFYVE9	AMOT	MEF2D	PRNP	CIZ1	RABGGTB	CTB-134H23.2	CD47	AQP10	RAD17	BTN3A1	TSC22D3	RIF1	U52112.12	KIAA1967
GPR157	FN1	C4orf33	DDR1	ZNF501	CHERP	GLS2	KRT9	LIN28B	WDR3	FNBP4	CETN3	JARID2	DAG1	GPR56	FCN2	ALPI	C10orf54	PLA2R1	PTF1A	ZNF208	ZNF573	H3F3C	OLR1	NOS3	RP11-159G9.5	GMCL1	HEMK1	ARL5A	AP000350.10	LMO3	MRPS36	ABCB8	MCEE	KIF5C	KCNJ3	POLD2	PLCB1
MORN1	GPHA2	TYW5	ANKRD11	ZBTB45	TIA1	ERCC6	POLR1B	STRN3	AC005035.1	CLCC1	NEU2	TDRKH	CKAP4	KIAA1967	DAPP1	FAM27L	REG3A	DGKA	INSM2	GTF2F2	C10orf76	HIST1H2BB	PLEK	NOP10	RC3H2	SRCRB4D	TMBIM6	KCNH7	TIGD4	C19orf66	FABP3	PDXDC1	NACC2	VTI1A	GPD2	SFXN2	ORC4
GREB1L	TAS2R42	NR3C1	PLA2G4B	GTPBP2	GALNTL2	CNTN1	ZC3H6	CHMP3	ZNF620	PLOD1	CSNK2A1	AFF3	POU1F1	PRKX	GPR162	SPATA2	ANKS1A	SLC35F3	TBC1D16	ZNF69	NUDCD3	HIST1H4C	VPS54	RPL27	CYP46A1	NBL1	PACS2	ZNF844	ABCD2	BTBD16	CDK5	SURF1	CLEC9A	MCM6	GPR148	ABCF2	MND1
SH3PXD2A	LYPD6B	TEKT4	GTF2H4	ADAM28	HINT3	PCDHB7	SLC9A7	CEBPG	PENK	PLEKHG4	ZNF644	FBXO16	BCAS2	ANKRD6	C3orf17	AC024575.1	IGF2	CHRNA7	TARS2	AHR	TMEM19	INTS10	GABARAPL1	MYH15	SYNPR	UNC119	ADAM28	LSMD1	SLC39A6	C10orf88	ALDH3A2	SURF2	CLEC1A	ORC4	GALNT5	LINC00207	ZEB2
PITPNM2	COCH	AC091167.2	FREM2	EFCAB11	FLG	TMEM169	RANBP2	MRPL44	LCLAT1	CLCN6	AHSA1	CD14	BNIP3L	PLCB1	SSBP3	SEC14L5	DDIT4	C1orf31	CCDC17	SGMS1	LYRM1	HIST1H2AB	SLC36A1	PSMB9	MCM7	TMLHE	PI4KA	RP11-209K10.3	FCRL2	FCN2	DUSP10	GFI1	BCL2L10	CECR5	C1orf51	STRAP	SPOPL
TRAPPC8	F12	ZNF768	NCAM2	GBP2	NCOA7	LARP1	GABRA1	SLC7A11	POLR1B	COL19A1	WDR12	SLCO3A1	PDE1B	ZNF585B	DUSP16	COL4A5	C3orf43	NMS	KIR2DL4	MAN1C1	FAM190B	HIST1H1C	ODZ2	ZNF783	CDK1	AC009113.2	LEMD1	AL391137.1	KAT6A	CEP97	FAM184A	OR2F1	GABARAPL1	DUS3L	MBIP	CD96	NFYC
LAX1	FAM134A	RNF14	MMP14	GTF2E2	TRNAU1AP	C12orf61	GCC2	TRIM65	SOCS7	C1QTNF4	CXCL16	WNT4	PLOD1	HOOK1	GMCL1	RENBP	REG3G	EIF4EBP1	TMEM50A	CDC20	RP11-57A19.3	KCNN3	BCL11A	WDR27	RHOBTB1	TDG	NTRK1	RNF182	GPR1	TM9SF2	LCN1	TCEB3C	POLD2	VAT1L	ZNF397	HIST1H2AG	FGF20
CD52	SLC16A2	AC012123.1	SP110	MRPS16	PRRC2C	CKLF	NUDT17	ZNF768	RGPD8	C16orf45	FGD2	CD63	TNFRSF10A	PLEKHB2	C1orf201	SIRPB1	GRIPAP1	ITGA2	FAM21A	PAIP2	FAM22G	MAML3	RPL15	CHMP4A	ZBTB43	EFCAB3	TMEM158	VPS8	LRRC52	SELRC1	TLE3	DDX54	KLRK1	RBMS1	ACMSD	ZNF232	CXCR4
SMAGP	EMB	UNC5D	MED11	FGD2	CNPY1	PFDN6	CCNG1	FAM71B	GDAP2	CECR5	SMPD2	GSX1	ARHGAP15	ORC4	NECAB2	NT5C	LRRTM4	ASH2L	ACOT6	MPND	ZNF232	CXCR4	IDS	MRPS36	ZNF260	USP1	C10orf68	FRRS1	CXCL11	RAB3GAP2	PSMB9	CNTROB	RHOF	BGN	C22orf29	BTN3A1	OXT
SLC38A11	OLR1	FBXL7	CRYGD	KCNMB1	PDIA2	SLC18A3	NUDCD2	GNPDA1	RANBP2	GSR	FN1	NMS	DEPDC4	RP11-380D23.1	FAM177B	LANCL1	RRP12	UBE2Q1	MUC21	SLC6A9	FNBP4	FCGR1A	FAM161A	FABP3	AL138968.1	GYPA	TULP1	CAMK2B	CEP57L1	THBS2	MED22	PAQR8	SRP14	C22orf29	COG2	MCEE	TRIM22
VPS37B	AARS2	STRN3	ABI3	HIST1H4C	VAX2	MBL2	RAB3B	TRIM40	THUMPD2	DNAJC15	PRELP	UBE2G1	SLC45A1	ZDHHC7	BTBD8	UBE2V1	HGSNAT	DDX20	SPDYE1	ADCK3	ZNF296	CTSA	RBM12	SLC4A2	MAPKAP1	DENND2D	SPATA8	N4BP3	C2orf80	NME1-NME2	NFKBIZ	IFT57	AL391137.1	SPOPL	WDSUB1	CCT7	FASTKD1
SLC27A3	LPAR2	CACNG1	FCHO2	ARID4A	ELF2	GIGYF2	NLK	ZMYND17	GABRA1	DIXDC1	PCDHB6	RP11-603J24.9	ZBTB17	SEC14L1	ARHGEF15	ZKSCAN4	ANAPC16	WDR35	DGKH	SERINC2	CLCN6	KBTBD6	ACTR2	HLA-DMB	FURIN	SNRPG	TMEM89	GUCA1B	ACRBP	FABP3	WDR27	AMZ2	OLR1	LCE2B	AMIGO2	C1orf101	GNPTAB
ACBD4	WNT10B	PCDHGB7	NHLRC1	NBPF6	PNMA3	DPM1	VCX3B	GADD45B	GCC2	PIWIL2	IGFBP2	C2orf15	CCM2	CLCA2	ATP6V1B1	AGXT2L2	CST3	WHSC1L1	CNTN6	SLC36A3	URM1	ITGA3	MORF4L2	TXNRD3NB	EPHA3	FAM181A	SLC9A1	LINC00273	PLA2G4B	RDH5	B4GALT4	PSMB1	WNT3	MYO1D	CSGALNACT1	ANKRD61	TMEM8C
ZNF408	UST	TMEM86A	YWHAH	GAS1	SHH	NDUFV3	KRT13	PPIC	RPP38	SORBS3	LDLRAD2	GDF11	IRX2	OR4C15	SUSD2	PRDX6	UNC5B	C10orf47	UGT1A3	PLCZ1	VPS33A	LCE1D	SGMS1	TAPBP	GPX2	DUSP16	FARS2	FUS	RNF6	ALDH3A2	RP11-182J1.16	KCNK2	HIST1H2BI	CDC25C	UBXN4	NAT8	OR6J1
SLC27A4	DNER	CHRNB2	C1orf84	CCBL2	DOCK2	FBXO28	LPAR5	AGER	DCTN4	RB1	AGAP2	USP54	STAB1	MYO1D	DENND2D	SPAG16	SNX14	TMCO6	TECTA	ZBP1	HPS6	AGBL2	FOXI1	TCEB3C	LMX1B	MYH13	PDE1B	FABP6	AK4	FAM177B	CCDC129	ZNF592	RHEB	DPPA5	ZNF585B	MRC2	DDX43
LSM10	C15orf27	KLHL18	HMBOX1	CCDC104	RBM12	PDHX	LHX1	IDH3A	INS	CAMP	CSNK1G3	HMBOX1	ATF7	SPOPL	RP11-542P2.1	ERBB4	STARD4	IDO1	O3FAR1	FAM199X	MYBL2	CCDC23	CBX4	FBXW10	C3orf49	HPCAL4	NIPAL3	SLCO1B3	TAB2	CDHR2	RGS1	RP11-182J1.16	EMX1	AL136531.1	STAM2	PERP	VTI1A
POLR1C	RSG1	SLC39A1	ARL8A	SERINC2	GAB1	CELA3A	EIF2B3	YIPF5	CSF1R	FCGR1A	CTDSP1	2019-03-08	IRX1	VTI1A	PSG11	P2RX7	UBE2V2	FOS	TAF7L	PLD5	HFE	GS1-211B7.1	OR51E2	POLQ	MEF2B	DDAH1	TGM4	SCN3A	ACVR1	ZXDC	SLC4A2	DUSP10	MTIF2	RBM43	LPL	SERPINB2	HABP2
COQ4	ACADL	AGPAT1	SUMO3	CNIH4	THSD1	ALPP	TNFRSF1B	ANGEL2	CD74	HSDL1	OR14K1	KMO	OR56A3	SHISA2	SNAI1	OR6C4	FOXR2	NPLOC4	CENPP	LTBP4	NBPF6	C22orf29	TMEM63B	PDCD5	PDZRN3	CD4	INTS6	NDUFA12	VIL1	TLE3	TAPBP	CDK5	HIST1H2AG	RHOBTB2	REEP4	RP11-1280I22.1	C17orf87
TMEM205	OGDHL	LGALS3	EPHX1	DVL3	NEK3	AC024575.1	ATP1A2	SPINK14	BSPRY	P2RY11	SLC16A2	PBK	NDUFS6	YSK4	AEBP1	PRRC2A	LINC00293	GLIPR1L2	FAM19A3	CCT4	EBF4	PRR4	TPRKB	GBX1	FEZF2	TAS2R42	ACACB	CYTIP	SGOL2	RP11-182J1.16	TYMS	MIA	HIST1H4I	PTPN22	SLC39A5	PAIP2B	CASP7
TUBA1A	GLS2	LRRK1	ITM2C	RAB11B	NAA15	RRN3	PALM3	PCDHGA11	C6orf125	FKBP11	DCAF12L2	RIT1	C7orf40	GTDC1	HPCAL4	ERCC6	MAGEB6	TMTC4	ECM2	SSBP3	KIF13B	SGSM2	PRB4	ACCN3	LRIG1	ZFY	ILF2	UNC119	TNPO1	LYPLAL1	ZC3H11A	SPHAR	STYK1	SF3A3	PATE3	CEP170	ASAH1
TERF2IP	CELF3	TMEM30A	YEATS4	C3orf75	CLGN	CHMP1B	TOMM40	DNMT1	TBC1D3G	DHX30	IDH3A	CELF6	LGALS8	RIF1	ETV3L	TMEM169	MAL	C4orf33	ZNF747	NEUROD2	CCDC74A	C15orf52	CLEC9A	MED22	TFAM	NKAIN2	LTBP4	NUDT18	TSPEAR	GFI1	ACCN3	HPRT1	OPN4	HABP2	BHLHA9	ITIH2	SCN3A
ZNF267	C2	FAM71A	CAB39	DEXI	NME7	IER3	RASGRP3	GLT25D2	ADM	UFL1	MOSPD1	ENO2	SACM1L	STAM2	LRRC10	LARP1	MCM4	AGPAT6	TGFBR2	KRT75	ARL6IP6	RAB34	PELI1	POPDC2	SLMAP	AVPI1	MTRF1	WDR31	DUSP9	HLA-DMB	AWAT2	RAB4A	MAGOHB	CBLN2	CECR5	RIPPLY1	ZNF585B
URM1	ZNF142	SLC16A7	GAST	H2AFB1	FABP7	RGL2	TRPM6	TATDN3	MAGEB6	GSTA1	YJEFN3	PURB	ERRFI1	C4orf32	ACSBG1	PCDHB7	DHRS4L2	ZNF451	TMEM43	CD83	OBP2A	ATP13A1	EHBP1	TYMS	AMOT	LDHB	MRPL28	LRCH4	ATG9A	HHIPL2	FAM120B	AQP10	VRK2	GTDC1	RPL41	ALMS1	KIF5C
ZNF397	UHRF1	EME2	PSMD1	C1QTNF4	TBC1D9	TMBIM1	FAM122A	COX7A2	HES5	PYGL	PFDN6	MAP3K6	PRSS45	SNRNP27	ZNF844	GIGYF2	MRGPRG	ZBTB24	PHF17	REG4	CSF3	SRA1	C3orf52	GPR172A	HCRTR1	RND2	LDLRAD3	E2F3	VANGL1	PSMB9	RP1-32I10.10	HEG1	ZNF232	RIF1	ITGB8	SMEK2	C14orf166B
KIAA1267	MICA	LYSMD1	OR51J1	PRKAR2A	C1orf56	GPR143	CRIP3	PCDHGA12	ATP1A2	RASSF3	PTH	THAP10	MEX3B	NPM2	GKN2	PGBD3	SFTPB	NCOA1	OR14I1	ACSBG1	OR10A7	ACMSD	FAM196B	DDN	FBLN1	NELF	DOCK5	PPFIA2	SHE	CTB-96E2.2	TRIM73	GABRR1	FANCL	SLC35B1	ATP6V1B2	NOTO	IL31RA
ZNF394	AMIGO2	TLR10	PLK1	FKBP10	DHCR24	PARP1	HES5	KCTD16	FJX1	HBZ	SPRR1A	LONRF2	BRD8	RNF223	CEACAM21	RB1CC1	ENPP6	OR6C70	AUTS2	PPP1R1B	C3orf75	ZNF589	CANT1	PABPN1L	ARL6IP5	EIF2D	NDUFAF3	TENC1	HYLS1	B4GALT4	ABCB8	UBE2J1	KBTBD2	TESC	TEX261	PPPDE1	LYPD1
LRP6	MTRR	PTGS1	SYCN	GPR148	POLR2A	PNPO	DMXL1	PWWP2A	CD81	POLR3D	IVL	GPR12	AGAP6	TNMD	ST8SIA1	WDR72	SFRP1	PTP4A3	PSRC1	CLGN	IL4R	FAM86B2	GFPT1	B4GALT4	RP11-113D6.10	NENF	MANEAL	EXTL2	BBC3	KIF25	FOXE3	PTGES	SMC3	EFHA2	ALOX12	ZNF559	NAGK
ISCU	RP11-571M6.6	INPP5D	PROSC	CDK18	AC110619.2	PAMR1	BLMH	ARHGAP26	2019-03-08	AP3S2	UAP1	TIAM2	KIAA0913	OR4A5	C1D	HIST2H2AA4	POLDIP3	FLYWCH2	APOC2	EVX2	ATP5B	C15orf61	CHPT1	C10orf88	TAC4	NECAB2	MARK4	SPAG7	TCTE1	MPHOSPH6	DSTYK	C1orf135	PLD5	LARP4	CISD1	AGAP3	C7orf68
POLG	KPTN	CD109	PTCD2	PPP3CC	MDH1	LTA	ODZ3	FBXO38	RHBDD1	RP11-467M13.1	RP4-604K5.1	GRIK5	AC104472.1	TNFAIP6	MPND	MYBPHL	FER	IRX2	DPPA3	CTGF	OR2K2	AQR	CCDC99	TRIM67	GNB3	MFSD6L	MFN2	MOCS2	FKBP1B	SLC4A2	SELRC1	MRAP	ACOT4	OOEP	ATP5B	DUSP11	SMAGP
SLC25A11	C6orf228	TMEM30B	WDR12	C8orf58	USP5	CSNK2A1	C2orf73	IMMT	PARP1	MRPS16	PRR16	MBL2	ARID1A	FREM2	PRADC1	ALG14	ASCC1	2019-09-05	CNDP2	ARHGDIB	MSRB3	DHX9	ODF1	CREB3	PPFIBP1	MTCP1NB	JAG2	PLEKHH3	FAM107A	MED22	MRPS15	FAM115A	ZFY	BTG2	MSR1	RP11-439E19.8	LARP4
MAML3	CYB561D2	FAM125A	C2orf44	ISG20L2	OR2A42	RP11-571M6.15	C2orf63	C1orf95	KIF6	HN1L	PIK3C2G	RARS2	C3orf49	LRRC18	AL589765.1	CKLF	ZNF630	BICD1	HOMEZ	C14orf93	GTPBP2	SMARCC1	BTN1A1	NDUFB4	CAMKK1	LRP2BP	C14orf79	TMC6	PTCD2	TAPBP	PLA1A	RP11-368J21.2	METTL11A	CASP7	PLA2R1	PAPOLG	SF3A3
RNF40	TTC13	FAM43B	PIKFYVE	NCKIPSD	CTRB2	SKI	PGM5	AGPAT1	DENND5A	RAPGEF4	LLPH	CELF2	ACTN2	LPL	FAM136A	TNP1	KIAA1522	EFR3B	CYP2S1	TMEM11	C22orf29	RB1	CCDC113	COX17	PARK2	SLC23A1	ZNF195	GINS1	MRPS27	TYMS	FSTL1	NOP2	VAX2	PTCHD3	TAS2R31	XRCC2	RBM43
FAM168B	DBN1	FAM5B	SHCBP1L	TNFRSF10A	NKAIN2	AVIL	TEAD3	CLDN8	RASGRP3	LGI3	PRDX6	AGAP5	RP11-6F2.7	ITGA3	NME7	C6orf223	RHOG	ADCY6	SYPL1	CEACAM21	HOXD8	BGN	LYPLAL1	SPRR3	RGS2	TBC1D22B	IPP	PAFAH1B1	ZNF283	ZC3H11A	RP11-944C7.1	MAD2L1	ANKRD53	LPL	TMEM196	HNRNPU	PSMD14
NHLRC3	CDH24	ANKRD63	SLC20A2	TNMD	ELMOD2	MRPL22	PIGF	COL12A1	THPO	ALDH1A3	PPIL3	CCR5	RP11-977G19.10	TMBIM6	MGST2	IKZF2	BHMT2	STAT2	KLF6	RASSF8	IFRD2	ANKRD36BP1	EBNA1BP2	RP11-368J21.2	ZBTB34	GOLGA7B	OSBPL7	MAP6D1	SNX27	WDR27	AKR1C1	ZMYND11	PALM3	KCNJ3	TMPRSS12	EXO1	RP11-253M7.4
AOAH	CTD-3080F16.3	IRF9	SNX9	CLDN14	CDR2L	MICA	NECAP2	LGALS3	CTDSPL	S100A10	TRIM31	USP20	HPS6	NMI	DYSF	H3F3A	TCEA3	DHTKD1	H3F3A	KRBOX1	SEC14L4	FRRS1	HOOK1	CDR2L	UTP14C	C19orf47	EFCAB11	GALNT6	LRPAP1	FBXW10	FAIM3	KIF25	C1orf100	ABCB5	BMP1	BTN1A1	RPL41
MIPOL1	YIPF2	TMED3	C1orf88	TMEM114	SNAI1	NPPC	CAPN2	DES	C2orf68	RNF207	HS1BP3	ADAM32	GAS6	RNF41	AC114772.1	NDUFV3	MCC	PRR14	RP11-407N17.3	HSPA1B	COQ4	FAM190B	NCOA7	TM9SF2	ARNTL2	ATP6V1B1	SLC26A6	FGFR2	SLC5A12	OR2A2	ZIM2	AMMECR1L	HIST1H4H	FAM72A	GTF3C3	IWS1	AMIGO2
SLAMF1	IGFBP2	ADAT3	CLK2	TNFSF11	MGST2	C2orf69	GDA	FILIP1	SLC9A7	GTPBP2	FAM160A2	SCARA3	IGSF3	GPD2	WFDC13	FBXO28	RRBP1	PHKG2	PCNA	RP11-542P2.1	OPRL1	CSPG5	TBC1D9	COL10A1	HSPA14	ADCK3	SLC45A1	C2orf42	TTLL4	COX17	CHST13	CDK7	RP9	GPD2	IFITM1	ADSS	VAT1L
COL2A1	CTDSP1	TMCC2	PAN2	FNBP4	ZMYM4	CIRH1A	ABL2	SMYD2	RAB3B	OPRL1	PCDHGB4	DGKA	GRRP1	PRPF40A	CTB-96E2.2	RRN3	STK33	AC008073.5	OR5H2	BHLHE23	PSMB2	C13orf30	SAFB	OR2A25	ZNF79	MSTO1	TRIM14	TLR5	PLK1	ABCB8	LMO3	ZNF570	LINC00207	YSK4	TNFAIP6	RDH16	RIF1
CERCAM	TMEM169	MAPK8IP3	VARS2	TNFRSF10C	TPI1	SLCO3A1	APOC3	RNF14	PPWD1	OOEP	PCDHGB6	DNAJC3	TOMM40	PLA2R1	CDCA3	PDHX	PNLIPRP1	DNM1L	ROS1	SH2D7	PHF8	IFRD2	NBPF16	FAM177B	PRODH	INSIG1	CEACAM21	FMO5	NKX2-3	DDX54	ABP1	C9orf171	MPHOSPH10	LRRC18	RPRM	NDUFA9	KCNJ3
SPDYE3	CSNK1G3	FAM86B2	H6PD	METAP1D	FBXO48	C2orf47	RGS5	PPP2R2B	PRAMEF7	MYH7B	PCDHGA7	GTF2A2	VPS37B	BICC1	MBNL3	DIS3L2	CRLS1	MED11	HIST1H2AA	ID4	NCKAP5	SEMA3F	TARDBP	ZNF667	FAM122C	MPND	FAM108C1	CHD1L	CD200R1L	SURF2	BGLAP	AADACL2	GALNT11	RAB19	PNPLA2	DPP6	RPRM
CACNA1G	ALPP	LARS	GPANK1	NEB	TFAM	HS3ST6	FEM1C	NR3C1	GPR88	MTRF1	SLC35F3	DDX5	C3orf54	LY75	ESYT2	TP53BP2	NBR1	ITSN2	CITED2	GGT6	TEX15	DNAH17	RPS6KA2	PDXDC1	MMRN1	ENKUR	GRAP	PTPRQ	LRRC56	CDK5	LYPLAL1	LIMD2	ADSS	PGBD5	GOLGA3	HCRTR1	GPD2
RGS5	C2orf80	USP21	PNPO	RB1	C9orf38	C6orf228	GIPC3	EIF2AK3	ODZ3	EBF4	PAM16	MYCL1	MMEL1	GTF3C3	C17orf87	CHMP1B	FAM131C	C8orf4	CARD11	BTLA	VPS45	MTFMT	TIA1	CDK5	ACRBP	ZNF596	DAG1	CDKAL1	SFTPC	TRIM67	SPHAR	C5orf60	TFB2M	GALNT5	ITGA3	CLEC1A	NBPF11
CLEC4F	CETN3	H1FNT	ESYT3	HIST1H1T	EGR4	ZNF644	ALDH1A1	C15orf27	TEAD3	TNFRSF10B	ESYT1	RNF122	GRM2	IFITM1	SERINC2	TMBIM1	OR6Q1	RAB23	LRRIQ1	POSTN	PYCR1	NUP210L	C7orf13	TBL3	C9orf141	CDC42BPA	ECE1	SLC36A3	AMPD2	FAM115A	HPRT1	TRIO	U52112.12	BRPF3	DPPA5	HIST1H4I	NCKAP5
FCN2	RQCD1	BEAN1	HGF	TMEM42	PCBP1	RPS15A	MEF2B	DENND1A	CAPN2	ITGA9	DNPEP	NFYC	SPEN	FSTL4	PFN4	RGL2	STIM1	NT5C3	WISP2	EPHB4	SPNS1	LPCAT4	AKAP13	THBS2	RNMTL1	ZNF136	MAGI3	SEMA4G	CELF3	PLA1A	SURF2	TOR1A	SLC22A3	COG2	KRT13	ABT1	GALNT5
RP11-724O16.1	MOSPD1	DNMT1	YES1	RBP7	STAG3L3	SEMA6A	RNF5	NIPAL4	NLK	PPIC	NFE2L1	SHISA5	COL7A1	STRADA	VIPR2	GPR143	NPAS4	C11orf46	EIF2B2	MEF2B	HYAL2	EVX2	ZNF827	HEG1	FAM69A	RAI1	PURB	PARD6B	JOSD2	KCTD3	CCDC94	ANKFY1	ZNF238	MBIP	ZNF69	MAP1LC3C	WDR88
RUNDC3A	CD63	HPSE	RHBDD1	PLXNB1	HIST1H4D	GNL1	CCL20	RHOV	DMXL1	RSBN1L	PCDHGA10	TEX22	FGD2	RBMS2	SMAD1	ZAP70	B4GALT3	ZNF595	SNW1	MBNL3	SEMA3F	GABRB1	PROKR1	DUSP10	KBTBD8	TSR1	FNIP2	KRT80	FLYWCH2	MORC1	LRRC37B	RPL19	NOTO	MAPK13	PRKX	CLEC9A	NPC1L1
RPL22	YJEFN3	OLR1	SLFN5	SEC14L1	LGALS4	C15orf27	ANKRD61	RELL2	GDA	C1orf51	DPP8	LSM1	ADAM9	SLC35B1	SRSF4	TNPO1	C17orf107	MAK16	COQ5	CDCA8	HBZ	C12orf49	ANTXR1	UPK1B	GUCY2F	CD53	HPGDS	B4GALT7	HS1BP3	FSTL1	SPATA4	GJA10	RBM42	WDSUB1	LGI3	LHX3	CISD1
STX6	RP4-604K5.1	HLA-DRA	OSBPL9	CMPK2	PPP3R1	RHOV	RNF43	C19orf46	ALDH1A1	TMEM53	ERCC6	ZFAND6	TREML4	ATP6V1B2	PCGF2	CCR5	SOCS7	ATG14	ZSCAN21	DUSP11	NTRK1	AEBP2	ANKRD20A2	AKR1E2	SPCS3	GSDMA	AC006449.1	HDGF	ECSIT	RNASEH1	KRT81	CCDC125	SMYD3	ZRANB3	ZNF18	VAX2	LPL
SCN1A	MTFMT	MYL6B	IK	TNFRSF10D	RP4-559A3.7	WFDC11	DNAJB2	GMPPA	C19orf20	ATRIP	WDR59	SETMAR	PLAU	KCNG4	C3orf20	DARC	CEBPD	HTT	IFI44L	GABPB2	CISH	LYRM1	PURA	BX248409.1	C8G	VPS53	BGLAP	CYP2J2	MFF	OSBPL11	HGD	TTC33	STRAP	AMIGO2	OR7D2	AEBP1	BRPF3
ZNF785	GPCPD1	C17orf49	MFSD2B	KIAA1143	GPR144	VWC2L	GNS	ACTR1B	VGLL1	AQR	ZNF71	ZNF501	C4orf46	CKAP4	NOTO	PAMR1	CRABP1	DTNB	OR51A4	AL023807.2	CDK18	SGCG	DNAJB6	C6orf70	DHRS3	SNRNP27	LSM14B	ANXA2	UBE2Q1	PDXDC1	CDC26	WDR88	CEP170	CSGALNACT1	BGN	KCNA5	COG2
DYRK3	RP11-386G21.2	COX7A2	NOP14	LDLRAD3	CR392000.1	DIS3L2	C9orf41	POLR1A	ZNF345	GPR63	EPN3	CCDC25	RBMXL1	SF3A3	ADCK3	CSNK2A1	COL23A1	VPS72	PNMA6A	SLCO1C1	PRG4	HFE	FNBP1	RPL7A	C3orf14	F5	ENTPD4	HNRNPD	DUSP4	MRPS15	CHMP4A	HGD	ZNF771	PTPN20B	TESC	MAGOHB	WDSUB1
SPATS2	TRIM31	GMPPA	SPATA2	EXOSC7	NTF3	HLA-DQA1	CCDC169-SOHLH2	PCDH1	TMEM222	HEMK1	CSNK2B	C1orf31	H2AFV	TANK	LHX3	CIRH1A	SENP6	ATF6	NTNG1	ZCWPW1	WIPI1	BMP1	HMGN4	SURF2	CD200	NME2	R3HCC1	TAF5	TTC4	ZIM2	RPF1	ARHGEF35	C9orf50	SLC38A2	NMI	PRADC1	SLC35B1
CLCN1	JOSD2	ACTR1B	FAM196B	ZDHHC3	ZNF384	2019-03-04	USP9X	TMEM127	ABL2	C10orf76	JOSD2	LEF1	ILF2	C20orf94	SNRNP27	FMOD	SUPT3H	SUMO1	HMGB3	USP1	SRA1	RP11-1212A22.4	GAB1	ZNHIT6	SARDH	ATP5G3	PRRT2	HR	OSBPL5	HGD	LGALS16	FHL1	EIF1AY	STAM2	ARL6IP6	AQP1	BGN
RP9	PRR7	WBP1	GIPC1	GPR63	SMAD1	XRCC5	CA10	NDFIP1	USP9X	ELMO1	TRIM3	SCARA5	PGD	SLC10A7	IRF2BP1	SKI	CTR9	ESCO2	AC021066.1	MBOAT1	GPR4	LGALS8	ZMYM4	PLA1A	ZNF394	OSBPL7	EXOSC5	TSHB	PSME2	LCN1	HIPK4	DLX4	EXO1	SLC1A7	MYBL2	ACOT4	TNFAIP6
ZNF334	GIPC1	DCTN1	KCNE4	RIMS1	HIST2H2BF	R3HDM2	TCF23	TMEM30A	POLE4	WDSUB1	UQCRC1	KIAA0247	CCDC51	PATL2	CDC42BPA	AVIL	INS-IGF2	PLEKHA2	ITGB7	ZNF638	PTP4A1	CNTROB	NAA15	SURF1	CCDC6	VIPR2	PPIA	FIGN	CXorf36	CHMP4A	UBE2J1	CARD6	C1orf101	RPL41	LY75	HIST1H2BK	BLOC1S1
TMED2	INPP5D	SPHKAP	TBX3	UFL1	ZNF827	EDA	DCTN4	SOX17	EML4	NLRC3	CDK5R2	DNAJC14	VCL	C6orf221	LPA	FJX1	ZNF321P	PSME2	CCNYL2	OVGP1	LINGO2	ATRIP	SMARCA5	TMEM239	TTC22	REG4	MRPL36	ZNF747	PAN2	RP11-368J21.2	MAD2L1	TUBA3E	ALMS1	TMEM196	LRRC18	QSOX2	SLC38A2
SYTL3	PCDHGB4	POLR1A	MMP19	AIFM3	CLVS2	RAG2	LMNB1	FBXL7	C9orf41	ZNF296	SEMA7A	PLA2G15	GNAI2	SLC1A7	NEUROD2	MICA	CD81	MYBPHL	KIF11	QRICH2	PASD1	HBB	OTOP2	RP11-1012A1.4	TRAPPC6B	RNF182	C1orf229	HNF1A	GTF2H4	OR3A2	TOR1A	ZC3H11A	NAT8	ITGB8	RUSC1	AMBP	INTS10
C12orf26	PCDHGB6	UBXN2A	CBX2	PCDHB14	FASLG	GPANK1	STK38	GNLY	KCTD20	TMEM106C	DBN1	IGFBP6	SLC7A5	TNFRSF17	VPS53	RP11-571M6.15	ST5	DOCK10	CD86	GSDMA	ACVR1C	GSTA3	HPRT1	NDUFA11	ALPL	LTBP4	PAQR5	TUBA1A	WISP2	SPHAR	RP11-368J21.2	TRDMT1	MORF4L2	IFITM1	HTR1F	LINGO1	CBLN2
MUC3A	PCDHGA8	ZNF829	ABCD4	PLEKHA2	SFRP2	MAGOH	ARHGAP30	GRXCR2	MAGEC1	GATA1	AAMP	ZMYND17	DPP6	TXN2	AC008271.1	C2orf69	FANCE	FOXO3	PDCD5	SLCO1B3	INTS10	CAMP	CCNC	CEP95	SLC2A8	C17orf87	TEKT2	POLR1C	NCOA1	HPRT1	MRAP	RP11-454H13.5	RIPPLY1	PLA2R1	BRPF3	CCDC74B	HEATR2
FAM22D	ERO1L	NDUFS1	IGFBP6	LARS2	CEACAM19	COPZ2	SH3PXD2B	DPY19L2	OR4N2	NKAIN2	DNAJC3	FBXL16	ITGA3	BMP1	IL4R	METTL21B	NPPC	SMPD2	ARHGEF19	SETD7	SLC47A2	FAM188B	BRMS1L	CNTROB	HS3ST3B1	GTF2F2	RP11-231C14.4	POSTN	KLF7	SCN8A	SFT2D3	CTAGE8	C20orf123	CISD1	INTS10	HPGDS	SDC1
ODF3L1	PCDHGA7	PPP6C	PRR7	HBZ	GABPB2	METTL21B	INTU	SUSD2	ANKRD5	CLDN23	LBR	TMEM38A	MARK4	ATP5B	RASSF8	PIEZO1	FLRT3	AC015871.2	KCNN4	CXorf40A	ATRIP	SAP130	FAM115C	PAQR8	VANGL2	KRT10	MXRA8	C5orf52	COQ9	NR1D1	GALNTL1	CBX4	IWS1	ATP6V1B2	GSTA1	HLA-DMB	ITGA3
ZNF688	COX6B1	C10orf71	NT5C	LEMD1	RAB1A	SPDYE4	GEN1	ORMDL3	AGRN	NTRK1	GJA3	CAMSAP2	KMO	BLOC1S1	TXNL4A	MFAP3	EIF4G2	IGLL1	HDGF	SLC17A9	HEMK1	NCKAP5	C20orf94	SPHAR	KIAA1407	SLC36A3	NCKAP5	CHRNA7	ZFAND2B	KALRN	PHC2	DIP2C	AP1M2	FOS	PTGES3	MMP2	ZMYM6
PPP1R1B	SIRPB1	C10orf68	MRPL14	WDR89	WDR92	C1orf95	GSK3A	PDGFRB	TJP2	TRPM2	ADH4	MED11	LYZL4	TBC1D3	CHMP4A	C6orf228	GIN1	GPR1	LIMD2	TMEM189	ZNF879	LRRC63	CTNNB1	C19orf70	MRPS33	AC114772.1	ZNF221	SCN1A	DHX16	BX248409.1	PDXDC1	PRKAA1	LIPE	OXT	TMEM5	AP1M2	PLA2R1
TTC32	KCNJ13	CCDC65	GIGYF2	PGD	USP1	PIEZO1	CYP1B1	MBD6	TMEM185B	SIN3B	TLK2	XAB2	PABPN1	IER5L	NANOGP1	C2orf47	PCBD1	WDR72	AL137145.1	LVRN	SIN3B	FGF20	VAX2	CCDC94	PTPRO	C20orf123	WEE1	GPC6	VARS2	RPF1	PAQR8	RPL7A	MRC2	RND3	SFTPC	ZNF638	PAX4
LRP2	GRAMD3	ALS2CR12	LANCL1	ZCWPW2	CCDC99	FN1	SLC17A7	STK36	RNF43	MANEAL	ACVR2A	PHKG2	ANKRD10	MEX3B	AC024563.1	GNL1	EBP	SCAND3	HLX	FAM155A	HYAL1	TRPM2	BHLHE23	EPHB6	SSBP1	C2orf78	CLEC4A	TANK	ANKRD11	UBE2J1	PNPLA7	C4orf47	DUSP11	TALDO1	HSPB6	C2orf78	PGBD5
FREM2	DNPEP	NSMAF	KIRREL	PRR5L	LRP6	PRELP	NKAPL	BEAN1	KDM4B	NFYC	TTC13	TIMM9	NFKBID	PTPN20C	C2orf74	ZNF644	DYDC2	WI2-2994D6.2	RDH5	SLC38A5	KIAA1143	FSCN3	RCC1	FAM115A	PRPF39	RCC1	ZNF585B	DOK6	STK40	MAD2L1	CATSPERB	FAM174B	AEBP1	ATP5B	GNAI2	CYP2G1P	ATP5B
NAV3	SEMA6A	SLC4A5	PATE4	ITGA7	KCNA3	COCH	HMGB3	IRF9	TNFAIP8L1	CDK18	GTF2H4	C4orf33	NICN1	C12orf77	RAI1	NUDT7	STX8	ANXA8L1	IMPG2	RNF182	SPINK8	CCNB1IP1	B3GNT3	ZNF570	C1orf38	PSG11	ZNF329	SLC22A16	CPLX2	POPDC2	ZMYND11	KISS1R	FBXO41	BMP1	RBM43	BTN2A2	ZNF771
MGAT5	CSNK2B	TRMT2B	PCDHB6	KIF15	MEIS1	METTL9	INHBB	EME2	TRIM27	RP11-653A5.2	RGL2	ADRB3	2019-09-05	SFTPC	CD83	VWC2L	TMEM231	NDE1	SPRR3	HOXD8	FBXO22	SLC22A3	ARHGAP36	LRAT	GOLT1B	CNN1	FNBP4	GPR157	FASTKD2	RPL19	TRIM67	ARHGEF5	HIST1H2BK	TMPRSS12	ADAM17	NUB1	IFITM1
AC108134.1	STK16	PROM2	XKR4	PRSS37	TOP2A	CHRNB3	CIDEB	KCNIP3	DLG3	SLC39A14	ANKZF1	C12orf26	ALKBH6	PNPLA2	PPP1R1B	PARP1	MRPL33	LEF1	BMP15	GLA	RP11-257K9.7	ALDH1A3	LEPREL2	MORC1	NBL1	C6orf112	SACM1L	SMARCD1	MAP2	FHL1	GABRR1	CHTOP	CCDC88A	SDR9C7	SDR9C7	FBXO41	C22orf29
CYP2G1P	POLR3A	FAHD2B	SUPT3H	SAMD4A	AVPR2	RP11-47I22.3	PGLYRP2	USP21	FHL2	TAC3	MYL3	SOX21	BAI3	CAMK2B	PLD5	ZNF630	NXN	SHE	OR2A42	CCDC94	PLXNB1	FKBP11	RND2	FAM174B	LRIG2	ARHGEF15	ADAMTS16	ZNF232	SLC16A14	STARD3	SRSF12	SMG7	SMEK2	TXN2	PHYHIP	EPDR1	RUSC1
LAPTM4A	LRPAP1	SNRPC	RRN3	ADAM9	LCN8	SP140	C9orf95	DEDD	PTAR1	GNRH1	RAPSN	ESCO2	ENTPD4	FMN1	KCNJ8	FAM114A2	PNLIP	DHRS12	C4orf47	IRF2BP1	UBXN11	PARG	NOMO1	AADACL2	ANK2	PCGF2	UFL1	CST9	RP1-241P17.4	AC026703.1	MAP3K7	C10orf108	RP11-439E19.8	GTF3C3	SLC12A6	ERCC3	SDR9C7
SPEF1	FAM160A2	FAM161A	ABCD3	SGCD	RCOR3	ARV1	UTP6	NFIX	AC020907.1	HYAL1	STK11IP	SLC25A3	ACACB	MLYCD	MTCP1NB	METTL9	RPL27A	GPR88	CCDC110	LOH12CR1	IFITM1	ISCU	ABP1	PLEKHJ1	SKA2L	IL4R	AL359853.3	SRSF4	AKNA	TOR1A	TRDMT1	PRDM1	PPPDE1	TNFAIP6	ZNF431	EXOC6B	KRT86
AC005071.3	TRIM3	CEP57L1	ATXN2	MEA1	LOH12CR2	GADD45B	VIT	CCL17	UBTD2	VPRBP	FAM171A2	GEMIN2	MXRA8	ODF2	C16orf85	C20orf197	SGK196	FBXO3	TIFA	FAM200A	PLEKHG4	WIPI2	U52112.12	LCN1	DTX3L	POSTN	CDK1	CAMTA1	PCDHGB1	CATSPERB	STARD3	TMEM236	ZNF559	SFTPC	B4GALT5	TPRKB	NUP37
ODF2	MRPL55	ATAD2B	MDC1	SHISA5	TLR9	CTDSP1	CDK5R1	C2	DDX52	RP11-257K9.7	ANKRD52	SNX9	CDT1	HSPB6	RNF182	HLA-DRB1	RAB11FIP4	ZNF192	UTS2	AC083883.1	SLC26A6	FGF10	SCOC	KIF25	LACTB	POPDC2	BTN3A3	FRMD1	C2orf55	GABRR1	AC026703.1	MED22	PAPOLG	RPRM	WIF1	SFXN5	TALDO1
TOMM40L	TYW5	CNTN1	ZNFX1	GOLGA8IP	KRT86	MBD6	RP11-687M24.8	BPNT1	INHBB	LIN37	NDUFB3	TAAR5	CDC42	PCNT	TBC1D3	C15orf27	OR2L13	RNF144A	AL391137.1	HOXD13	TTC39C	AC108134.1	USP45	AWAT2	PARP9	LYRM4	LRRC2	GATC	VDAC3	SFT2D3	ARHGEF5	GALNTL1	HNRNPU	ZNF431	LEPRE1	COPE	POLR2L
TTC39C	ST18	MBD1	ERCC6	AC083864.4	GPR162	RQCD1	OR5J2	CD8A	SLC17A7	PLXNB1	KCND2	HCK	PPP1CC	BRPF3	C14orf93	TYW5	ACP6	SH3BP2	VAX2	ARHGEF5	ERO1LB	PTCHD3	TBC1D12	CD47	EPHX1	ARHGDIB	GBGT1	TTC21B	MAP1B	PHC2	TTC33	PHC2	MYPOP	KRT80	RASSF3	STAMBP	PLXNA3
STK39	UHMK1	FAM129B	CCNK	CTSG	SLC1A4	DCAF12L2	SLC45A2	PPARG	WSB1	EFCAB11	LGR4	ZNF18	RP11-148O21.2	RUSC1	HEATR4	ATIC	CCDC56	TNS1	STAMBP	KRT10	IRF2BP1	MTCH2	CLGN	TARS	NLGN3	MOXD1	HIST1H1C	BCAR1	IK	OLFM1	ENO2	GLYR1	ZNF638	KRT13	HYAL3	U47924.25	GOLGA3
NOSTRIN	USP37	SEMA4C	EPHA8	MRTO4	DUSP16	CDK5R2	DNA2	STK16	UTP6	FBXO22	MFAP3	VGLL2	AL359853.3	ZNF329	ARHGDIB	MAGEC1	SNF8	TEK	AP1M2	RERG	BLOC1S3	C16orf45	AP1M2	ESRRG	IFI44L	DEFA3	GPR84	SYT15	DPM1	RAB4A	PRKAA1	MMP2	FUT5	FMN1	SRGAP1	AC083864.4	FAM113B
GCG	EPC2	TMEM181	PRR3	FAM86B2	GMCL1	EIF4E2	FLVCR1	DCTN1	MALT1	PATL2	PTPN2	ADCY6	PCDHB15	SGSM2	SLC22A1	SLC18A3	CCDC121	SLC20A2	CYP2G1P	CRCP	RBM15B	CCDC65	CYP4Z1	PTGES	UBXN10	NEK3	FKBP5	HM13	CKS1B	ZMYND11	BMP15	VPS35	STAMBP	ZNF18	OR51E1	NIPAL3	SLC7A2
CTSE	FAM114A2	C1orf21	APOM	NUDT14	AL391137.1	C1QC	C1orf112	SLC6A7	PCDHB15	EPHA8	EEF1B2	C6orf174	TMEM144	PXT1	F5	C2	FAM59B	C11orf61	C2orf74	SDSL	RAB11B	OPRL1	SMAD1	FHL1	CSTA	GABPB2	OSBPL5	EPB49	MRPS18B	C5orf60	HLA-DMB	UFSP2	DPP6	PTGES3	ZNF329	CCDC104	EFHA2
ESPL1	FBXL12	CX3CL1	PRRC2A	FYCO1	SSBP3	TYW5	SEC63	PPP6C	PTPN4	LEMD1	BEAN1	OSBPL9	TBRG4	SRGAP1	RBM12	2019-03-04	HADHA	PAN3	EIF2D	AC009336.1	CCT7	GYPA	TOP2A	MLLT1	FAM162A	ANO2	ARID1A	ITGA2	IL20RA	SRSF12	NOP2	BCKDK	BTN2A2	RFESD	GNS	C2orf74	ARL6IP6
CCDC88A	RGL2	RNF5	GPHN	LONP1	BIN1	UHMK1	C14orf162	SEMA4C	SEC63	DEXI	PRAMEF12	DNAJB4	CYB561D2	DNAAF2	LIN37	RHOV	BOLL	BRF2	ZNF208	VPS53	RIC8B	KIAA1967	RP11-368J21.2	TRIO	ADCY5	AP1S1	RP11-631B21.2	RFFL	ZMPSTE24	MRPL51	ANKFY1	ELAC1	QSOX2	FERD3L	CEBPB	RAB11FIP5	RBMS2
NCKAP5	MYH3	DENND1A	LBR	ERICH1	SRSF4	AGAP2	HIST1H3C	HMGXB3	MSH3	RHOBTB2	EFHD1	FLYWCH2	PRR5L	MAPK13	PTPRU	R3HDM2	CXorf30	AP000350.10	TMEM17	C7orf51	PRDM13	PROK1	ACTB	MT2A	PLA2G5	VPS8	SGCD	TFG	NXT2	ANKFY1	RDH5	C19orf70	HMGN4	TEKT3	RBMS2	C12orf53	HSPB6
OTOP2	TNNT3	ZSWIM4	TMEM169	PACS2	HPGDS	SLC36A3	ZNF99	C11orf96	SLC26A2	SLC26A6	UMODL1	SLC48A1	TROAP	PHYHIP	FAM199X	SOX6	MAPRE3	CYP2C8	GKN1	DEFA5	SLC35B1	GPR56	CCDC97	TOR1A	WEE2	LGALS4	ZHX3	BTG2	TSHB	ARHGEF5	C5orf60	GABRR2	BTN1A1	NMI	PYY	DYRK3	FAM160B2
SDC1	R3HDM2	C1orf143	MFAP3	FBXO22	ESYT2	ATIC	GPR64	ARID5A	GNAQ	SNN	FAM71F1	THOC6	TREX1	LGALS3BP	ATP5G3	XRCC5	KIF3C	HAP1	FOXI1	PLCD3	C8orf58	PHF8	LINGO1	ZMYND11	FAM194B	CEACAM19	DOC2B	PITPNM2	OR51J1	AKR1C1	DLX4	PDLIM3	KCNA5	ARL6IP6	DNAAF2	GPR141	REEP2
CSF3	GLB1L	ENC1	RB1CC1	LZTFL1	PRNP	UAP1	MSH3	TCOF1	PDZD8	RAD54L2	UHMK1	KCNH3	RBM5	ZMIZ2	HHIP	METRNL	IGFBP6	PCYOX1L	DUSP9	LHX5	EPHX1	C3orf18	FAM176B	CTD-2054N24.2	LPA	TMEM176B	C6orf126	C4orf19	AC011294.3	ENO2	PM20D2	MCHR2	SLC35C2	OR4F15	GSTA4	HMGN4	ATP6V1B2
TLE3	PTPN2	SMAD1	PGLYRP3	CLEC3B	ARHGEF15	HTR1D	EML4	MTHFD2	PVRL2	NCKIPSD	APBB1	ASH2L	CELSR3	CCDC74A	C4orf51	PTH	TMED9	USP15	RP11-542P2.1	HOXD10	GPR148	KLHL18	SRSF4	BMP15	BRWD1	B3GNT4	APEH	ELK3	IER3	PRKAA1	CHTOP	SAP130	MAP1LC3C	ITGA3	ZNF454	PUS10	FMN1
AC130352.1	LYRM4	DNER	PFDN6	FGFR1	WDR77	CSNK1G3	SERINC5	WBP1	GLI2	GRM2	XAGE5	AC008073.5	ASNA1	NPW	OR1J1	C1orf95	GJA5	ICMT	CCRN4L	LEFTY1	CDC25A	VPRBP	USP1	UBE2J1	LHX4	SNAI1	POLR3D	RNF144B	NFKBIE	ABP1	KISS1R	CATSPERB	EXOC6B	PCNT	TXN2	CCDC113	LGI3
FAM72A	RPS15A	LRRC8B	FBXO28	EPHA8	ATP6V1B1	FURIN	ADM	PLP2	TMEM150A	C1QTNF2	ZNF395	ABHD12	TMEM115	ZRANB3	C8orf22	SEMA6A	HADHB	DARC	IL15	HOXD3	EFCAB11	PNCK	CDCA3	ABCB8	VAV2	PPP1R1B	SYTL4	CTD-2031P19.3	PRR7	PASD1	MPHOSPH6	LRP2BP	PRADC1	EMX1	GSTA2	LGALS4	ATRN
CDC23	MFF	GPC4	STK40	THOC7	ACSBG1	PRKX	SOCS3	MRPL52	ARHGEF33	MOSPD3	B4GALT5	CHST5	C9orf163	ZNF431	CNRIP1	PRELP	ASXL2	RAB40C	C1orf56	MTCP1NB	FKBP10	HIST1H2BK	PPP3R1	CATSPERB	PRSS37	AGFG2	RPL37	RP11-148O21.3	POGK	RP11-944C7.1	LYRM2	LIN28B	AL360004.1	RUSC1	TALDO1	CCT4	GNS
NEK2	AC090186.1	CENPF	CDH24	LYRM1	CD200R1L	ABCC8	EIF2B4	HLA-DPA1	EIF2B3	XIRP2	ORC2	HS1BP3	DFFB	KRT82	CNTNAP4	KRT31	EPT1	GTF2E2	CLEC4F	HOXD1	RP11-1026M7.2	PRL	OSBPL7	RAB3GAP2	DIRC2	SSBP3	C3orf45	TBX19	ARID4A	LGALS16	ANKRD6	PRDM13	EGR4	LY75	FCF1	PURA	DLX4
RNF223	CUX2	GTF2H4	GATAD2A	MDP1	RP11-89N17.1	LHFPL5	TMEM222	HLA-DRB1	RPL26L1	RIMS1	AC011997.1	DDX20	WDR55	ITGB8	RCC1	COCH	ORMDL2	FECH	TRDN	AL137003.1	EFCAB2	EPHA8	IL28B	AMMECR1L	FAM19A1	KRT75	ATF1	PBX2	PIKFYVE	DLX4	SPTLC2	PMP22	NDUFA9	FGF20	ADPRH	ATP2B3	RABEP2
KCNA3	RP11-467M13.1	ANKRD23	NRP2	LAMB2	ZNF844	OR6N1	CREG2	SNRPC	ARPC5	POFUT2	EDA	TMEM131	FUS	TMEM63C	PILRB	HLA-DQA1	OGDH	CD59	LEFTY1	KRT76	RBP5	AHSA1	IGF2R	ARHGEF35	IPP	NIPAL3	OR51B6	ZNF397	FBXO3	WDR88	CTAGE8	BVES	GPSM1	DNAAF2	HPS6	B3GNT2	ZNF431
ANKRD63	C2orf82	YES1	PDHX	PYY	TAS2R31	INPP5D	PERP	ACE	ZACN	FKBP10	AVIL	SYTL4	SYF2	GNAI2	BHLHE23	NMUR2	FUS	SHC1	C17orf87	TNFSF15	NPHP4	SURF1	ACCN3	LYRM2	TAS2R5	SLAMF1	GABRD	MIPOL1	NUP133	ZNF592	TRIO	TJP1	CCND2	GSTA1	C3orf20	AP1AR	LEMD3
ADNP2	CHTOP	MRPS18B	SLC38A5	COIL	CHRDL2	OR2G2	STX11	AC073416.2	CYB5R1	KCTD9	NIPAL4	QSER1	APBB3	RASSF3	EPHB4	CHRNB3	EXOC2	PTPN20B	DYSF	TFR2	ATG10	NPHS1	KLRK1	PRKAA1	GNAI3	ACTL6B	C1QTNF4	NEUROD4	FCHO2	GALNTL1	SMG7	TAGLN3	C10orf81	RBMS2	PCNT	C17orf46	CLEC5A
HDDC3	KCNE4	RPL13A	XXbac-BPG181M17.5	E2F7	HPCAL4	TSPAN8	C5orf62	WDR53	ETNK2	KIF15	ATAT1	DHTKD1	NDUFA2	CEBPB	TBC1D22B	MEF2C	CCT8	CXCL16	MOXD1	SYNDIG1	WDR89	NTRK1	NPIPL1	C5orf60	CASR	CD83	SAMD4A	ACBD4	ABCD3	C10orf108	ZNF835	DPY19L1	CCDC104	HSPB6	POLR2L	TMEM17	ADAM28
B2M	ZNF511	ACTB	SP100	GNL2	MAN1C1	IVL	ARPC5	TMEM98	C9orf31	ACMSD	KDM4A	ATP5EP2	ZNF236	PTGFRN	AP1S1	DCAF12L2	FAM178B	COL23A1	MBOAT1	RP11-298P3.4	EXOSC7	FLG	MMAA	CHST13	OR51A4	SP9	GBP3	ACVR1	RHBDD1	CARD6	MMP2	SNX25	RAB11FIP5	GNAI2	KIF13B	ZNF384	LGALS3BP
FOS	CXorf36	TRAFD1	OR2H2	MRPL28	CD53	PGC	RALB	ZNF155	TTC7A	TMEM42	FAM71B	HIST2H2BE	SGCD	FCGR1A	ZNF136	F12	C1orf50	PCDHGA1	FMO5	MTX2	DENND1C	FMN1	CLVS2	AC026703.1	STAG2	RP11-298P3.4	LPCAT1	CACNA1G	H6PD	NOP2	VPS35	MIB1	TPRKB	FAP	MAP4	ELK3	GNAI2
DPP6	PNMA2	COX5B	CHMP1B	ARL11	ZNF136	EFHD1	C2orf49	ZBTB5	UBE2D2	LDLRAD3	TPRG1L	VPS72	MTFMT	AADACL2	ID4	NPPC	SLC13A2	STX11	FAM82A2	NPIPL1	ATRX	C1orf145	C2orf74	C9orf62	C20orf78	POP5	ADCY1	MAPK3	AGAP5	KISS1R	ARHGEF35	TMEM176B	CYP2G1P	ACVR2A	TPM3	ODZ2	CEBPB
MAG	BARD1	MLL2	SNRNP27	KLHDC3	C20orf94	STYX	GLI2	MPHOSPH10	FAM108B1	UNC93A	ZNF470	C11orf46	SPTSSA	ZNF397	MBOAT1	MRPL22	MAGEB2	C1QA	SEMA4G	NEK3	ITGB8	MEX3B	HEY2	FAM159A	C12orf54	C7orf51	S100A9	ABCB9	RPLP1	LYRM2	RPL19	TMEM176A	LEPREL2	BIN2	TEX19	ANKRA2	PHYHIP
MYO3B	SLC2A4	MTHFD2	POLB	CA6	RBAK	CETN3	FGR	SSR1	ZC3H6	U52112.12	KIRREL	LRRC15	OSTM1	MAPT	CDKAL1	GADD45B	OR2AK2	RNF25	RAPGEF4	CDKAL1	IGDCC3	THAP2	MGST2	SMOC2	SLC35A5	HGD	PNMA2	MORN1	C17orf106	MAP3K7	MCHR2	SLX1A	CNST	TMEM48	ZRANB3	LEPREL2	ZNF329
MRRF	GNL1	PLAT	FAM114A2	C12orf29	SMARCA5	NDUFB3	TMEM173	LAMP1	C2orf49	NPHP4	TMCC2	VANGL1	C14orf118	ZNF879	QRICH2	CTDSP1	KCNK3	TSPO2	PRSS55	E2F3	APOBEC4	STEAP1	HHIP	ARHGEF5	KIAA0090	PILRA	PPP1CC	AF131216.5	CKLF	VPS35	PDLIM3	POPDC2	CD4	FCGR1A	FMN1	HIST2H2BF	BIN2
MCTS1	PGBD1	NUDT7	TCEB3C	MFSD5	CEACAM21	ZNF142	KCNIP3	XK	ST6GAL2	CA6	ADAM19	SHE	PNMA6D	TMEM48	AGFG2	ZFR2	DCST1	RP11-272B17.2	RP1-228P16.5	GDF5OS	PCDHB14	RPL41	MYOC	OR51E2	GABRB2	CNTNAP4	MYPOP	OSCP1	ESYT2	USP45	HHIPL2	USP45	NT5C3	OR10A7	C12orf66	DHCR24	RASSF3
ANAPC5	ZNF470	HS6ST2	AMY2A	TMEM14A	KCNJ8	ORC2	ZACN	RPL3	CREG2	TNFRSF10D	MRPL23	PCDH18	LRRC2	TMEM5	C1orf229	ZNF142	MAGEB4	CIC	RPGR	CHN1	LDLRAD3	TCHHL1	LRP6	ABP1	CD200R1L	AC005071.3	NICN1	SLC25A11	ERBB4	TTC33	ZNF592	CCDC110	LHX3	INTS10	CELF1	USP34	B4GALT5
FAM190B	ANKRD52	RIOK2	SGMS2	C14orf79	PCNP	DARC	ABLIM3	PRHOXNB	CDK5R1	RBM15B	BLOC1S1	C2orf43	LIPK	LEMD3	PILRA	MBD6	UBB	EFCAB9	FDFT1	HIPK1	REG4	S100A10	C4orf51	CTB-96E2.2	UBN2	SMAD1	C7orf40	CCDC74A	NDE1	PM20D2	LIMD2	GIMAP5	PUS10	ZNF329	MAPK13	ZNF771	SLC1A6
C2orf42	DCAF12L2	MAGEC1	PAMR1	CDK11A	MRPL41	DNPEP	AC005035.1	RASSF8	P2RX5	TMEM201	DCPS	SUMO1	PNMA2	B4GALT5	POP5	RQCD1	TMPRSS3	RP11-366L20.2	C16orf46	HOXD4	KIF15	RP11-110I1.12	NIPAL3	DLX4	PTPLB	SP3	ALKBH6	URM1	HLA-DMA	CCDC94	C4orf47	KIAA1430	PEX13	FGL1	ZNF589	FUT5	NPL
KIAA1107	FAM75A2	RPS6KC1	ALG14	MYCL1	FAM136A	SCUBE1	UBE2D2	SYNCRIP	ANAPC1	MRTO4	CYFIP1	CDC20B	RAB23	C1orf51	SMARCA5	CDK5R2	AGBL5	DNAJC27	GINS1	FAM8A1	MIER1	GTPBP2	PPARGC1B	RPF1	NEXN	AHSA1	HAVCR1	MRPS30	TRHDE	MRAP	FHL1	ENO2	C17orf46	ADAM28	ICK	XPO1	ITGB8
LIX1L	AC007405.2	RELL2	MRPL22	DBH	TPRKB	PCDHGB4	NEURL1B	GATAD2A	MTHFD1L	NDUFAF3	HLA-DRA	NUPL1	NIPAL3	MSRB3	CDK5RAP1	EIF4E2	C2orf56	GATA3	BHLHA9	TBC1D22B	C3orf18	ANAPC10	RSPH10B	NOP2	GAPDH	HOXD3	ARL6IP6	PPARGC1B	ERCC6	CHTOP	ELAC1	SPTLC2	U47924.25	PNPLA2	BLOC1S3	OLR1	SRGAP1
C2orf27B	INPP4A	ARID5A	XPNPEP3	RHOBTB2	SERINC2	PCDHGB6	IFT20	ATOH8	CA10	EXOSC7	MRPL44	CNOT6	REEP3	TMEM14A	MPHOSPH10	UHMK1	CGREF1	FCRL4	C12orf26	PVRIG	NCAM2	PLCL2	CD53	CBX4	DBH	ARHGEF10	IRX1	C20orf94	PRR3	MCHR2	BCKDK	SLC25A4	C12orf53	PHYHIP	HFE	CD4	FBN3
GHITM	STK39	GSTA1	ERF	FKBP11	MBNL3	PCDHGA8	P2RX5	NOVA1	WI2-2994D6.2	KIAA1143	CUL3	ZBTB24	RIT1	DHX9	OR3A2	CTAGE1	ZNF214	FCRL2	REEP4	OLR1	GJA8	ATRX	LOH12CR2	ZNF282	CALML6	DEFA5	CCRL2	PSME3	BRD2	TRIO	PRDM13	ANKRA2	CHPT1	SLC12A6	C3orf75	PEX13	METTL5
MRPS21	PLAT	PPP2R2B	MEF2BNB	GNRH1	NENF	CHRNA6	ST6GAL2	STARD7	LLGL1	HYAL2	DUSP4	MGAT4A	SCG3	GABRD	SLC38A5	LIN9	ZDHHC15	RP11-386G21.2	C4orf32	ZNF800	SLC50A1	MMAB	UCP1	TMEM236	PLG	SLCO1B3	TH	PLEKHB2	CAB39	SMG7	RAB4A	C6orf112	MRPL41	ZNF879	PSMB2	ZFYVE9	NMI
SSBP3	SOX6	ZBTB32	CD59	TACC1	MPND	ATG16L1	KIAA0240	FBXL17	VPS37B	HCST	ESRRG	AEBP2	ATXN7L3B	LGI3	TFR2	AC092964.1	MPV17	KIAA1143	TAF5	AC021218.2	NCKIPSD	URM1	TRDN	CARD6	POLR3F	SCRN3	ACE	SLC27A4	WFDC12	MT2A	LIN28B	RP11-428C6.1	LGALS4	B4GALT5	OR51J1	EIF2D	KCNIP2
ZCRB1	CTB-134H23.2	MYO9A	THAP1	ATP6V1C2	C5orf52	PPM1K	MTHFD1L	MAP3K10	LARS2	C22orf28	INO80D	ATF6	NFYC	XIRP2	KRT82	LCE6A	AKR1D1	ABCF1	GREB1L	MED23	ITGA7	EBF4	EIF1AY	PPFIBP1	DRD3	NLRP3	MARK3	NOM1	NTRK1	PDLIM3	USP45	RAB6C	PURA	ZNF454	KCNN3	MTMR4	ZRANB3
TTC21B	GPR52	APBB1	CYTIP	HNMT	GABRR1	PRR7	STON1-GTF2A1L	MLL2	MYO19	FGD2	PLEKHM3	MBTD1	RPS2	PTGES3	REG4	AGAP2	SLC30A3	YWHAH	PA2G4	GRB7	SHISA5	HCAR2	MRC2	AC136604.1	TNNC2	GPSM1	DFFA	KIAA1267	PFDN6	LIN28B	CCDC110	CCDC111	RP11-428C6.1	C10orf113	CSPG5	MPHOSPH10	MYO1D
AC020763.1	TCEA3	HAUS7	CHST10	APP	AC010336.2	PCDHGA7	AIFM1	SPRY4	FAM120AOS	RBP7	SPEG	UNC50	AC051642.1	ICK	ELMOD2	UAP1	UCN	DUSP5	PATL2	PSTPIP2	C19orf47	ITGAL	RPS27A	HPRT1	NOMO1	HIPK1	UCN2	ODF2	F3	CCNC	PLEKHJ1	UGGT1	USP34	RASSF3	SHD	MORF4L2	BICC1
RP11-1026M7.2	SDR16C5	KLHL28	DCDC5	CDR2L	ST8SIA1	STK16	TRIM27	AUP1	RPL31	ZNF454	CYFIP2	LRPAP1	PTPN23	PYY	SP3	CSNK1G3	FOXO4	MON2	SGCG	C20orf144	GNAI2	MANEAL	MYCN	RPL19	SALL1	MCRS1	MYL3	MXD1	SLCO3A1	C4orf47	AMMECR1L	KHDRBS1	C12orf4	HYAL3	FGF20	SLC9A8	TMED2
NPM2	GABRD	KCNN2	CACNA2D3	MIER1	MTCP1NB	KCNS3	FHL2	SPAG16	AC051642.1	MYO1D	DYTN	ZSCAN16	CRAMP1L	ZMYND15	MMP15	LHFPL5	CTSW	CALML4	TTC32	AGFG2	DNAH17	LIMK1	RAP1GAP	KISS1R	NFIC	PES1	LDLRAD2	SHISA9	ABCF1	SNX25	KHDRBS1	BTF3	DYRK3	HIST2H3A	MT1JP	RBM12	ZNF454
CTSB	NDUFB3	UNC80	PARP1	HIST1H3C	C8orf22	DOCK10	GNAQ	C14orf64	RABL2A	SLC9A1	C20orf94	STYX	HS3ST3B1	CXCR4	UNC119	OR6N1	RNF135	THEMIS	TRIM5	C8orf42	BCL2A1	C16orf85	KCNA3	TTC33	LCN12	OR51V1	SLC1A4	SGCG	SPAG16	SAP130	CARD6	LSM10	C2orf74	SRGAP1	GTF2E2	LGALSL	DHX9
HPS6	APBB1	TCERG1	CSNK2A1	LLPH	ZNF330	ABI2	F9	NBPF6	SLAMF7	ERICH1	MYL6	MRTO4	LONRF1	CELF1	SDSL	EFHD1	CDC42EP4	RNASE6	LCE2B	KRT6A	GTDC1	DFFB	ANGPTL7	VPS35	SEMA5B	MIPOL1	ERRFI1	CNIH4	ALG14	PMP22	PMP22	SFRP4	CCDC113	FAM113B	CCDC23	LSAMP	MRPS21
CDIPT	LYPLA2	ZNF514	TNF	C17orf56	MYH13	CREB1	ZNF513	ANKRD23	HNRNPC	FGL1	KLHDC8A	SPAG11B	PRKAR1A	LYN	ARHGEF10	INPP5D	TFDP3	AIF1L	RND3	INSIG1	TDRKH	MARK3	LCN8	SPTLC2	UCHL5	SPATS2	CSTF1	CD2BP2	NDUFV3	VPS25	SNX25	GGCT	AC093726.4	LGI3	APP	MXD1	GABRD
KRT77	WASF1	CHRNA7	YIF1B	MAGI3	C1D	ZNF470	ZNF319	EMB	MRPS23	DRP2	GTPBP3	HSD11B1	ERLIN2	KIF13B	KRT7	IVL	TCF23	FAM131C	DDX43	ABLIM1	RUNDC3A	TMBIM6	GPSM1	FAM115C	VWA5B1	TAF4B	RPGRIP1L	WDR33	RDH14	SPRR3	C19orf70	COX17	XPO1	DDX43	PSMG1	CHPT1	CELF1
DSC1	PPP1R1B	AMBRA1	CACNG3	ATP2A2	TBC1D22B	IGFBP2	PPM1K	UBE2V1	DUSP22	DFFB	IRS1	ATXN2	COQ9	LEPROTL1	PRRC2C	TRIM10	DLG4	RP11-62N21.1	CCDC30	RDH5	AQP8	KCNMB1	LIN37	PRDM1	CCNB3	HNRNPA3	TSPO2	PJA1	FBXO28	MRPS11	CCDC74B	ZMYND19	PAIP2B	GNS	LEMD3	TRNAU1AP	ATAD3C
MCM6	INO80D	SNX25	TSSK4	BNIP3L	FIGLA	PCDHGA10	QRSL1	RPL13A	UQCC	RP1-239B22.1	SMARCB1	STAT2	RPLP1	HM13	PIGS	TRIM40	HEATR5B	SBDS	SF3A3	PFN4	SLC9A1	SYS1	UBXN11	UFSP2	C1orf135	HOXD9	CTB-134H23.2	SCN2A	CSRP1	ELAC1	TJP1	FKBP9	AC083864.4	CEBPB	LGALS8	GKN1	GSTA4
NXPH2	EFHD1	ARSI	COPZ2	CD1B	TBC1D3	SMARCB1	SLC38A11	LOXL3	GART	ARHGAP11B	SDCBP	HTT	NIT1	INTS10	HIPK1	GLB1L	LGALS9B	CCDC71	BIN2	AEBP2	DVL1	ADPRH	CDC20	CTAGE8	BTLA	E2F3	CCDC51	POTEJ	PSMD1	BCKDK	MIB1	MAP3K2	SMYD5	GSTA4	ADAM28	TMEM63B	KIF13B
ALDH2	WDR59	REEP3	COL4A4	TEKT2	SCOC	FAM171A2	RASA1	LIX1	TMEM87B	CLEC3B	SLA2	PCYOX1L	UBE2G1	C1orf101	POLD2	ABCC8	OR56B4	MXD3	LPL	PAX4	LYN	CDC25A	MDH1	SAP130	SLC9A10	MTX2	CCDC36	LHX5	MFAP3	LRP2BP	HERPUD2	UTP15	FAM161A	LEPRE1	PES1	KPNA6	MAP4
RP11-631M21.2	SPEG	ERAP1	CEP57L1	AL355149.1	SLC12A8	TRIM3	HNRNPC	COX5B	GPR45	CTSG	STRC	SCAND3	ATMIN	PKP4	C8orf42	LRRC63	BARD1	YEATS4	RBMS2	IL4R	FXYD2	MSRB3	SLC22A1	GHRHR	ADPRH	2019-09-06	TBRG4	VPS37B	GDPD2	TRDMT1	BVES	KBTBD2	ZNF384	POLR2L	REEP2	VPS54	KCNN3
AC009113.2	DAG1	LRRIQ1	TMEM196	USP19	VPS53	AAMP	PPY	ZSWIM4	SPTLC3	PRR5L	OR14A16	FBXO3	UQCRC1	MT1JP	SLC36A3	TRIM15	SPDYA	HYAL1	RASSF3	CHD1L	FAM156A	TEX15	DRD1	AQP10	CYP4B1	CHN1	RAB34	IFT74	TUBA3E	CCDC110	DPY19L1	AC083864.4	ATP2B3	LLPH	FAM124A	HSP90AB1	TXN2
CAPZA3	GPC4	C1D	FMN1	USP32	CYP4A11	BEAN1	UQCC	AIDA	PSD2	WDR89	CNTN2	C14orf118	SETD2	LZTS1	LTBP4	RPS15A	LRPPRC	C22orf46	CCR1	IFLTD1	AC133561.1	FKBP10	RP11-50B3.2	CDK7	CMAHP	KIAA1715	RBMXL1	WFDC12	KLHL31	KHDRBS1	NR1D1	CCDC74B	CCT4	SLC1A6	BAI3	ACTR2	CCR7
PROSER1	AGAP2	DAAM2	C2orf69	NFYA	F5	SEC14L5	C1orf216	SLC17A5	NTRK2	MEA1	SLC35C1	ZNF451	ANKRD11	ZNF589	C7orf51	ARV1	CHD1	NDUFS1	ZNF454	AFAP1L2	PACS2	RTP4	TAGLN	BCKDK	PPIL4	TMEM180	OSTM1	OSBPL11	C6orf70	PLEKHJ1	LSM10	PTPN18	EFCAB2	PTPN20C	LEPROTL1	IDS	TPM3
FAM86B2	GTPBP3	SNX14	OSR1	UBE2G1	TMEM18	HLA-DRB1	MCCC2	FAM129B	RAB37	PLEKHA2	C21orf2	WRN	GABRD	KLHL18	HOXD3	NDUFB3	DENND5A	CLEC10A	ZMYND15	PRL	RAD54L2	KIF15	RP11-182J1.16	COL28A1	TIMMDC1	CT45A2	MAK16	FAM153A	HAUS8	MYH15	PRDM1	NANOGP1	B3GNT2	GSTA2	ARHGEF16	MEAF6	PNLDC1
TEKT3	RBM45	GTF2B	CXCR1	PAQR5	IL4R	XXbac-BPG181M17.5	TMEM185B	BROX	UBB	LGALS7	PLA2G2A	PNMA2	C11orf74	THAP2	ISLR	ATG16L1	CCL5	CXorf36	GSTA5	B3GNT4	PPP2R5D	LDLRAD3	PCBP1	C4orf47	MINOS1	CLN8	WNT4	METTL5	APOBEC3H	PRDM1	KIAA1430	RP11-279O9.4	S100A6	C6orf221	COL19A1	BRMS1L	ZMYND15
RP11-582J16.5	NUP133	SPTSSA	C6orf228	TMEM106C	RASSF8	TNPO1	PSD2	DGUOK	DEDD	C8orf22	NLRP7	GPR1	SLC25A20	RP11-57A19.3	CNN1	ORC2	KRT14	CTD-2021H9.3	LCE1D	ZNF330	FYCO1	LGSN	THSD1	FAM184A	FBXW5	KRT7	TRHDE	DPP4	CHMP1B	BVES	RP11-428C6.1	GIMAP1	SRCAP	SH3PXD2A	GPCPD1	RP4-559A3.7	MBIP
C12orf41	GEN1	TMEM237	SH3GL3	KCNK10	BET3L	SOX6	RAB3D	NUDT12	MTX1	LZTFL1	ATOH1	TNS1	C14orf119	TMEM19	RP11-680F20.5	C16orf5	SBF2	DAPK3	PNMA6D	NUP153	MSL3	MYH7B	RP11-631B21.2	GBGT1	PRKCZ	GRM8	TEX264	GRB14	NDUFS1	PRDM13	ANKRA2	LAMC2	ELK3	CD19	GABRD	PNMA3	LYN
DARS	MAGOH	GRIPAP1	ZNF644	FECH	TCEB3C	WDR59	PCDHB11	PIF1	C1orf216	SGCD	OR4N2	FOXO3	FRAS1	LGALS8	RP11-298P3.4	FN1	BPHL	STK40	LGSN	EIF4B	ACTR6	C10orf55	LRRIQ3	KRT8P11	GLRX2	CSMD1	NRN1L	TMED2	GSG1L	CCDC74B	UFSP2	SHCBP1L	TRNAU1AP	MAP4	GSTA5	C5orf58	TMEM14A
RND3	PPIL3	MOGS	LCN2	TSPO2	SNRPG	NGRN	IL1R1	FAHD2B	AQP2	FECH	LYPLA2	PSME2	TMCO6	RP11-1085N6.3	MICAL3	SCUBE1	AKAP10	DOC2B	GPCPD1	TMEM63A	FGD2	HCST	TMEM63A	B3GALTL	C9orf114	FABP7	CYB561D2	UTS2	ICMT	TJP1	ANKRD61	IL28B	EIF2D	LEPROTL1	KLHL18	GALNTL1	CTSE
FAM53C	NXF2	DNTTIP1	RBP7	GRAP	NAIF1	APBB1	ENO1	CCL3L3	ATP6V1G3	LSM12	AC091153.1	SMPD2	ACIN1	C17orf56	MFSD5	PCDHGB4	LAD1	BRD2	LRRC63	DEFA6	PRR5L	HIPK4	C1orf84	CCL3L3	TROVE2	TBC1D3	CELSR3	AF131215.1	HTR1D	TMEM176B	CCNC	NPSR1	LPCAT3	BLOC1S3	LRRC63	CCDC99	FAM23B
SIRPG	NMUR2	RNASEH2A	AOX1	SLC35B1	ABP1	C8orf49	NTRK2	PJA2	CYB5R2	ZNF136	OR4K2	DTNB	MAPKAPK3	HIST1H1A	CLN8	PCDHGB6	IL24	ATG9A	RP11-1212A22.4	NARS2	CCDC36	TEX264	WDR27	MRPL51	ALG1L	ACSBG1	ANKDD1B	ACSS3	SUMF1	LSM10	UGGT1	LGALS16	TMEM17	ATP13A1	FBXL8	PPARGC1B	MAPT
TMEM63C	ZKSCAN4	GPSM3	DPM1	RRP36	LDHB	HIST2H2AB	SRCIN1	FAM165A	CHST14	MSL3	RAB2A	FAM131C	PARK2	MRPS11	RAET1L	PCDHGA8	SOS1	2019-03-08	FHL5	ZNF775	TMEM196	UFL1	RBP5	SPATA17	ASIP	UROC1	GPX1	MCTS1	CD14	UFSP2	ELMO1	SUSD4	RBM12	DHX9	CTSE	MRPL41	KLHL18
FAM153A	AMBRA1	SLC11A1	RAB11FIP1	ONECUT1	AC114772.1	KDM4A	SOBP	PCDHGB7	C3orf25	KCNQ5	RP5-977B1.10	CISH	FBXO48	GTF2E2	ACTL6B	PPM1K	CDRT15L2	PGD	ALDH1A3	AC002365.1	SPATC1	ZNF501	RHEB	LRP2BP	ZDHHC23	ADA	CS	FASTKD1	C1QA	MIB1	MRPS11	RP11-89N17.1	ODZ2	TPM3	TEKT3	CYP2J2	DNAAF2
LYPD6	WISP2	TECR	C10orf47	LOH12CR2	NME2	C19orf46	TOM1L2	TET3	SEBOX	NBL1	PNPO	GRM2	UBE2R2	H2AFB1	SPATS2	ABI2	C2orf28	ABHD12	NLRC3	PILRA	TNFSF14	ARID4A	KDELR2	ACYP1	PTGDS	KCNJ8	TREX1	ITGB6	GEN1	DPY19L1	C19orf66	UNC119	HIST2H2BF	GPR157	TMEM114	CCND2	LEPROTL1
SLC7A2	CLPS	RPL36AL	PEAR1	ACACB	CD83	ANKS4B	GGTLC3	WDR36	FBLN7	CLTB	IMPAD1	DNM1L	NUCKS1	SND1	PVRIG	PCDHGA7	ABHD1	PRR3	HYAL2	DLGAP2	ZDHHC3	WDR89	SETD7	SMG7	SLC12A8	C14orf93	SPEN	ATF1	AC024575.1	ACCN3	FNBP1	TNFRSF9	CNPY1	KIF13B	MTCH2	PRRC2C	FAM102B
GUCA2B	ISOC2	FAM188B	OR9A4	KAAG1	PCGF2	PRRC2C	C22orf23	OCEL1	TOX2	SLC35B1	PCDHA5	GOLGA7	OTOP2	GSTA3	E2F3	SCRT2	KRT9	TTLL4	TAC3	CHRM5	CAPS2	EXOSC7	HIST1H3F	KIAA1430	AC092327.1	EPHB4	SPTSSA	FAM35B	FAM168B	KIAA1430	ANLN	HS6ST1	ZMYND8	TMEM5	AMELX	EHBP1	TMEM48
PKP4	STMN4	NCAPH	ROCK1	TREML2	RAI1	AP1S3	MAL	B4GALT3	RXRB	MAPK13	SCG3	VIL1	CMTM3	LEPRE1	MOSPD3	STK16	RAB10	SERINC4	GBP2	CLDN23	AC007405.2	LY75	KRTAP4-2	SUSD4	SNX4	SLC38A5	DIAPH3	ENTPD8	MRPL22	MAP3K2	RAB6C	RP9	ZNF208	C12orf66	ZMYND15	MYPOP	SLC12A6
LDB1	MFSD2B	AUP1	SFXN3	AC019322.1	MAG	FOXD3	RHOG	AC114546.1	TNFRSF1B	GRIK5	AC090186.1	USP15	IP6K2	CSPG5	EIF4B	PCDHGA10	BRE	HLA-DOA	KCNMB1	TSR1	ARPC3	GALNT3	GMCL1	C12orf57	TAS2R3	C1orf100	ZNF236	MYO5C	SH3BP2	SPTLC2	TMEM176A	ALPK1	NOMO2	CELF1	KBTBD6	GPSM1	LGALS8
CBX6	RP5-977B1.10	ABHD12	CTSG	SLC25A33	SPHAR	TRIM10	C19orf20	CNN3	ZNF319	DVL1	NUP107	HPS6	C16orf5	HFE	MTX2	STAT2	SVOPL	HIST1H3D	KCTD9	GORASP2	NDUFA12	SMPD4	RP11-585F1.10	TIGIT	MYLK	FAM8A1	CRAMP1L	BCOR	PDHX	ANKRA2	C14orf164	PLEKHJ1	DHCR24	KLHL18	RP11-1085N6.3	SRCAP	C3orf75
ZFP30	TOX	LOXL3	ZNF627	OR11H4	RNF182	DFNB31	CABP7	GTF2B	CHCHD5	LARS2	MRPL15	ZBTB22	DUSP26	EIF6	AEBP2	CREB1	C2orf53	CTB-134H23.2	LDLRAD3	CNTROB	FGF10	RAB11B	DUSP11	KHDRBS1	LRRC42	SLC1A4	TNFAIP8L3	OTOGL	SUMO3	CCDC111	MAP3K2	BMPER	HMMR	HIST1H4B	PXT1	GIMAP8	ISCU
MBD5	CASP10	MYL6	KLHL28	PCDHB13	SH2D7	DAPK3	SLC28A3	ECHS1	TM9SF1	ITGA7	ZNF773	C7orf28B	RAB11FIP1	RHOU	NHLRC1	FAM171A2	STRN	HIST1H2BG	ADAM2	GOLGA7B	FKBP11	CLCC1	S100A6	C20orf144	JHDM1D	RNF144B	ATXN7L3B	APITD1-CORT	C2orf69	BIN1	ERCC3	TMUB1	VPS54	ZNF589	NDUFS3	GIMAP1	CXorf40A
KDM3B	SYT13	DGUOK	TTC13	C3orf18	C16orf85	PPIL3	SHKBP1	AC006449.1	C9orf103	ADAM9	SLC26A10	ZNF879	AC017028.1	HEATR1	KCNA5	ZNF470	DDX42	ESR1	FECH	CYBRD1	UBN1	ARHGAP11B	HDDC2	CCDC74B	NR1I2	PRKAB2	IP6K1	CLDN14	C8orf48	UGGT1	CCDC111	NT5C3	LGALSL	SLC25A2	GS1-211B7.1	FBXO48	PSMB2
DEGS2	C1orf95	AC004410.1	LARP1	MYL3	ARHGDIB	SEMA7A	SDC3	TMEM232	ERGIC1	S100A9	FASN	CD59	JOSD2	ZNF296	KIAA1715	IGFBP2	GTF3C2	SLC16A7	HARBI1	KRBA1	FBXL8	ODZ2	MPND	ANKRD6	QTRTD1	CAP2	EGR2	PPP1R12A	KRTAP1-5	GABRR2	KBTBD2	ACAT2	FBXO48	CENPH	DLEU7	FAM196B	ZNF589
CD2BP2	SEMA7A	PCDHA4	ADAM28	PDE1B	BAZ1B	SMARCAD1	CCDC151	THEMIS	SRCIN1	FBXL8	NFKBIE	AL138795.1	ZMYND10	FAM124A	LYRM4	C2orf82	KRTAP5-4	L1TD1	GPR153	MOXD1	GNRH1	CELF1	GPR162	GJA10	KLF15	SPDYE3	NPC1L1	S100A6	ALS2CR8	C6orf112	GLA	LYRM2	FAM176B	LEMD3	ACTL8	ZMYM4	SHD
LHX3	TMEM198	HMGXB3	DCBLD2	ACVR1C	FAM176B	LRRC8B	CHCHD5	CAMK4	RAB11FIP3	TSSK2	ZNF768	C8orf4	LRRK1	SLC12A6	AL023807.2	EEF1B2	SLC5A6	HS1BP3	MXRA8	AC118759.1	UPK3BL	PCDHB14	NME7	PMP22	EVI5	TRUB1	CLDN14	PALMD	IKZF2	FNBP1	FKBP9	AP1AR	RCC1	ICK	LPCAT4	AC010536.2	DFFB
ACMSD	PCDHA5	KIAA1310	ZKSCAN4	ILF2	C14orf93	PXDNL	C9orf103	LNPEP	PWWP2B	PACS2	SHMT2	CNGA3	FNIP2	DNAJC24	ZNF800	TRIM3	CEBPG	ZFY	C11orf36	USP26	LAMB2	TNFRSF10B	NENF	MITF	BAMBI	PCBP1	RBP7	EFNA4	CD83	NPSR1	GJB3	TCP1	ZFYVE9	C3orf75	NAGK	PSMB9	CTD-2147F2.2
MYBL2	HIST2H3A	PHACTR4	XRCC5	MST1R	CDC42BPA	MTMR1	TRAPPC2L	CDKL5	GCNT1	LOH12CR2	ZNF48	C3orf20	ZNF396	COL19A1	ENDOU	AAMP	HIST1H2BG	TROAP	WNT4	SND1	RP11-439E19.8	CTSG	EFCAB2	ALDH3A2	SRP54	FAM160B1	SYF2	PDIA5	RP11-150O12.1	ANLN	ZNF548	ELMO1	RBP5	NDUFS3	EIF6	CNN1	GTF2E2
LYPD1	FEV	GGA2	ARV1	TRDN	PTPRU	EEF1B2	CAPNS1	GCFC1	NAA35	COIL	INPP1	KAT6A	HSD17B12	ARHGEF16	FMO5	MNDA	MYO19	NOTCH4	VCL	ANKRD63	RP11-35N6.1	CDC23	BLACE	RAB4A	ZMYM1	ZBP1	KCNC2	CCND2	KCNE4	HERPUD2	DDX54	LRRTM2	PLEK	PSMB2	CCDC54	ANTXR1	CCDC23
ZNF184	DUSP19	RP11-303O9.2	FN1	TMEM89	ACBD3	TUBA4A	PGA5	NDUFB3	PGA5	SAMD4A	KRT10	PCDHB16	ZNF280B	ATAD3C	RP11-537P22.1	HSD11B1	ZXDA	FAM177B	LPCAT1	C1orf189	RB1	TNFRSF10D	CYP2J2	RP11-454H13.5	CCDC58	AC118759.1	DIRC2	ZNF3	NUDT7	CENPI	POPDC2	BMP15	C7orf13	KCNN3	AQR	PELI1	BAI3
MMADHC	SMARCAD1	AC111200.1	C2orf78	SLC1A6	TAS2R42	ACSL3	TMEM39B	SGPP1	EFCAB10	FGFR1	NCL	DARC	WRN	ARHGAP17	CHD1L	APBB1	PPP1CB	AL450307.1	AGAP7	MEAF6	HSDL1	MIER1	SLAMF1	PHC2	PYCR2	AEBP2	RP11-380D23.1	CARD6	TMIE	PABPN1L	PASD1	CNTNAP5	FAM196B	CSPG5	FUT9	NCOA7	SMARCC1
EPC2	SLA2	NOC3L	SEC14L5	ESRRG	HEATR4	KRT31	CRYZ	TM2D1	UPK3BL	DEPDC4	LHX5	FAM153A	RNF167	TPM3	KLF2	WI2-3308P17.2	MAP4K3	VIL1	LDLRAD2	CTXN1	COIL	ADAM9	DPPA2	TMEM176B	CCNL2	ZNF800	HIST2H2AB	RPGR	COL23A1	PTGES	ZMYND19	AOAH	CCDC99	CCDC72	PYCR1	FBXW10	FAM124A
KCND3	ZNF71	ZNF77	GPSM3	ATF7	EPHB4	CUL3	CEBPE	OPHN1	HTRA3	LAMB2	CDC42BPB	ITSN2	MED11	KBTBD6	CCDC163P	KDM4A	EML4	FRS2	DOC2B	SERPINB2	VPRBP	C1orf183	ZNF844	LYPLAL1	RG9MTD1	C1orf229	PRKAR1A	SLC38A11	YWHAH	TMEM176A	DIP2C	MRPL18	TMEM63B	PYY	CXCL16	CNPY1	HEATR1
GALNT2	NSMAF	AGXT2L2	UHRF1	TRIM26	CCDC97	MRPL55	FBXO17	MRPL19	ZBTB49	NACA	PCDHB8	CDX2	ATP5EP2	ANKRD36BP1	HOXD10	NFKBID	SMC1A	KIRREL	SYTL4	TPMT	POFUT2	MAN1C1	AC093726.4	TJP1	DDAH1	MOSPD3	SIRPG	PCBP1	TNFAIP8L3	CTD-2368P22.1	FAM159A	LAMC1	MXD1	MT1JP	DENND1C	CCDC97	COL19A1
TCF7L2	RSPH6A	AC073995.2	LIN9	NPHP4	ADCK3	FOS	ARL2	SNX14	ACOX3	ACTR6	FAM126B	OR6C70	AC012215.1	BAI3	TUBA3E	PLK1	SOCS5	AMPD2	CSTF1	ANGPTL3	USP19	GPR157	AL589765.1	GRID2IP	RP11-1C1.5	SND1	RPS2	HPS6	C15orf27	NT5C3	CTD-2368P22.1	IWS1	ACTR2	ARHGEF16	RANGAP1	KLRB1	C15orf61
SNAI1	PTK2B	C2orf68	FAM84A	MOCS2	IRF2BP1	CLK4	LINGO4	WI2-3308P17.2	MCCD1	SPNS1	MYO9A	FCRL4	ZNF451	CTSA	GYPE	TRIM65	GTF3C6	FASTKD2	SLC4A9	ARF5	CCDC71	ARHGAP17	C19orf47	DIP2C	MKRN1	ARF5	PPYR1	GHITM	RRN3	GIMAP2	ALPK1	KCNH1	INSIG1	CCDC23	MFN2	GFPT1	ACTN2
LAD1	C21orf2	CRTAP	DNER	SACM1L	AP1S1	CDK11A	TLR10	AC233264.1	DGAT2L6	MDP1	SIPA1L3	ZKSCAN3	OR2F1	AQR	STAG3	WI2-2994D6.2	SEMA7A	AMFR	ZMYND10	CDR2L	TRAIP	MAGI3	ARHGEF15	LIN28B	C20orf7	HOXD11	C14orf118	ZNF184	CSNK2A1	FAM120B	ZNF75A	CTD-2368P22.1	CNN1	APP	HSDL1	HHIP	LRRC63
XIRP2	FASN	PRAMEF12	PCDHB8	GNA13	PFN4	ZNF71	ERVFRD-1	C1orf143	2019-03-11	E2F7	C11orf58	CTDSPL2	SUSD2	C3orf75	HNRNPA3	DAPK3	PPY	LRRC71	OR14A16	SLC12A9	JAG2	MEA1	MAP1LC3C	SPACA7	C18orf45	GORASP2	SETD2	ACTL8	ZNF627	IMPG2	SLC25A4	ENKUR	IDS	PSMG1	INTS6	TARDBP	GPCPD1
CASQ2	ACOT8	TCF7L1	RHOV	PTH1R	QRICH2	FAM126B	SAMD3	PROM2	KNG1	RP11-182J1.16	MAPK3	DPP8	MAGEA4	FBXL8	CHN1	GOLGA7	CALM2	RP11-386G21.1	RAB11FIP1	RBM28	BSN	ZNRF4	MBNL3	CHTOP	SLC37A3	DCAF17	TRIM8	PA2G4	FAM134A	TAGLN3	NT5C3	ANLN	MEAF6	LGALS8	ZNF20	SHH	AQR
ATF1	ESYT1	GPR108	FAM55A	FKBP5	PILRB	TRIM65	DGAT2L6	SBNO2	AOC2	IDO1	CATSPERG	PCDHB6	FAM22D	LCE2B	HYDIN	PFDN6	PPM1G	ZAP70	DNAJC14	CLOCK	FAM78A	IL4R	SHH	HS6ST1	KLRG2	TMEM132E	C7orf29	TNNI1	ZNF644	AWAT2	AP1AR	TIFA	TAPBP	SHD	MTRF1	AC093726.4	ARHGEF16
LASP1	SHMT2	RP11-3B7.1	ALPI	JAG2	CDKAL1	ALS2	GLP1R	FCAMR	GCM1	TREML2	DNMT1	KLF7	MACF1	MTCH2	SLC12A9	CETN3	CRIPT	RXFP4	KRT31	LINC00273	GRM2	NFYC	TMLHE	ZMYND19	C21orf91	CTAGE9	KCTD9	OR6J1	OPN4	CBX4	BIN1	CIDEA	SGMS1	BAI3	OR10A7	LPCAT3	DLEU7
GLA	VARS2	AK2	DUSP26	DAG1	C1orf229	SYT13	DBX1	AK2	TRIM7	MRPL28	TGIF2	FZD3	PAN3	STK39	RNF144B	CHRNA6	DHDDS	ICA1L	POM121L7	RSPO1	PRKAR2A	NCKIPSD	EMX1	RP11-736N17.6	LRP11	FCF1	PLEKHA2	LONRF1	CSNK2B	HS6ST1	GIMAP2	SLC22A2	RP4-559A3.7	DLEU7	SLC1A6	TBC1D9	BHLHA9
ACVR2A	CYP27B1	C5orf13	WNT2B	PLAU	PILRA	CASP10	SPINLW1-WFDC6	HDGF	TLR9	ARPC3	HS6ST2	FASTKD2	PPP3CC	COG2	PLEKHG6	ZNF71	GALNT14	SRSF6	ZNF439	CHRNB2	LZTFL1	S100A12	GGT6	CCNC	CHCHD6	LHX5	API5	UBE4B	RGL2	BTF3	FAM115A	NACC2	AC021218.2	COL19A1	FAM180B	TIA1	CCDC72
BLOC1S1	PLEKHM3	PCDHA11	RHOBTB2	SLC9A1	ID4	PGBD3	PHOX2A	SURF2	LTK	MORF4L1	ACOT8	NDUFS1	RP1-239B22.1	HIST1H1C	FAM8A1	STK40	PRKD3	KLF7	MAP3K6	SAP25	TANC1	MDP1	PLP1	MAP3K2	AC083883.1	ZMYM6	VCL	B3GALT1	LARP1	NTF3	TCP1	ERCC3	EHBP1	GPCPD1	TNFSF11	TMPRSS7	HIST1H4C
FASTKD1	SLC26A10	FASN	ZDHHC14	MXRA8	POP5	TMEM144	KIFC2	POLE4	STAB1	PCDHB14	ABCC10	SLC16A7	ADCY1	RBPMS	SLCO1B3	SMARCAD1	AIMP1	NUP133	JARID2	PCOLCE	CIR1	PPPDE1	RARS	NT5C3	CBLB	FRMD1	ARHGAP6	HIST4H4	RHOV	GLA	SFRP4	GLA	MAG	GABRD	TMEM236	CR392000.1	PSMG1
C1orf123	ZNF768	MAP3K10	AMPD2	ARHGAP6	FATE1	CNTN2	GLIS1	RDBP	C1orf220	PCDHB13	FUBP3	NUP133	KCNK10	GS1-211B7.1	AC118759.1	MTMR1	RABGGTB	CLIC5	HMBOX1	MIXL1	MST1	EXTL2	AC090699.1	BTF3	C7orf55	TRIM11	ZNF451	TADA2A	CDKAL1	FKBP9	SOCS1	SNAI1	GKN1	LGSN	C13orf30	NBPF16	GTDC1
BGN	FAM21C	CD34	CELF3	MORF4L1	TSR1	KLHDC8A	KCNE3	CCDC142	FOXO6	JAG2	ZNF77	SNF8	SLFN11	PTP4A1	CLEC4F	MRPL55	EIF2B4	IGF1	STMN4	KLRK1	MTFMT	GTDC1	CDC42BPA	WIPI2	SERF1B	CATSPERB	ASNA1	GDF5OS	ROCK1	SHCBP1L	ITIH2	OLFM3	DOCK2	LRRC63	RP11-368J21.2	MGST2	ARHGAP15
TESC	CDK5R2	CSF1R	CNGA3	MARK4	VPS8	IMPAD1	PDE5A	AK1	SUV39H2	NICN1	MBD1	FCRL2	DNAH9	B3GALTL	AFAP1L2	TUBA4A	NIPAL4	INTS6	ADH1B	C12orf62	HAVCR1	KPTN	AL358813.2	PDLIM3	MOAP1	DYSF	LTF	MYPOP	LGR4	KBTBD2	NPSR1	RCOR3	C5orf58	DFFB	CCDC72	ANKFY1	FERD3L
SGSM2	CD34	IMMT	P2RX7	TH	UNC119	WFDC12	RPTN	NCAN	OTUD7A	ZNF221	FAM114A2	TTC39C	C5orf49	KCNN3	CAP2	BEAN1	PPP1R21	ZKSCAN3	POLG2	C3orf52	GRRP1	MRTO4	AC136604.1	TMEM176A	RWDD1	TFCP2	UQCRC1	MUC17	ADH1B	EPDR1	MRPL51	ABCF2	PPARGC1B	GAL3ST2	MSL3	AKAP13	PRDM13
UBXN4	CDC42BPB	NUDT12	LYPD6	RP11-478C19.2	SLC38A5	FNDC9	KRT23	TES	TUSC1	TTC1	CANX	YEATS4	C3orf18	AL365202.1	SNRPG	ACSL3	PYGL	USP31	RARS2	ANO2	GXYLT1	ZNF296	ESYT2	EPDR1	TSHZ3	SLC25A12	ANKRD11	AF131215.4	RPS15A	ALPK1	SHCBP1L	ZNF548	CYP2J2	FBXL8	FLG	MAG	LPCAT4
KHDC1	RP11-419C23.1	KIAA0391	UHMK1	TXN2	NEUROD2	ADAM19	RSPH4A	CD109	AADACL4	RRP36	SWT1	TMOD4	CD63	C10orf85	NENF	ST18	AGPAT1	DDN	RP11-445F12.2	FLG	ZNF334	SLC9A1	ACBD3	FKBP9	TXLNA	KRT76	NFYC	RP11-253M7.4	PDX1	RP11-279O9.4	LAMC1	SLC6A9	MDH1	OR51J1	FAM3B	C20orf94	EIF6
COG2	FAM126B	TMEM5	ZFR2	IFRD2	IL28B	TECR	CES2	HAMP	C1orf228	CCDC36	MICA	HCG27	GTF3A	NFYC	ZNF26	CYB5A	LEMD1	FBXL16	EPM2A	CCR7	AL355149.1	LYN	KCTD12	CACNG3	IFNGR1	CHRNB2	MON1A	OR4C11	NGEF	SFRP4	TIFA	SRP14	MTMR4	TEX19	EPHA8	ZNF827	FBXL8
LSAMP	MYO9A	HIST1H2AD	CPLX2	DOCK5	AC009113.2	TRIM15	FAAH	SUCLG1	TBC1D16	GPX1	ACBD7	PLA2G4B	C1orf192	PSMB2	ZNF189	LRRC71	ARHGEF33	CHST5	ZNF283	KIAA1430	C12orf41	BRPF3	ZNF238	ENO2	LUC7L2	LRRC4	NDUFA2	LIX1L	GRRP1	PTPN18	CNTNAP5	ATOX1	DUSP9	EIF6	LYRM1	ELMOD2	DNAJC15
GALNT13	CDK5RAP3	KCNE4	CDK5R2	IP6K1	SLC43A2	GEN1	C6orf130	ST6GALNAC6	TAS1R2	UBN1	NDUFS6	CEP57L1	RPGRIP1L	GSTA1	GLT6D1	SEMA7A	DPY30	ZMAT4	CHST5	PKP3	C12orf57	CLCN6	ATP6V1B1	ZNF564	CLEC5A	CEACAM21	IP6K2	CSRP1	GADD45B	CHST13	BTF3	RP11-1280I22.1	RND2	MTCH2	TNFRSF4	PRR4	THAP2
AF131216.5	SIPA1L3	KIAA1522	RP11-571M6.6	WNT4	UBXN11	HLA-DRB5	CYP2B6	ELL2	ADAMTS19	USP19	ARL8A	SLC39A6	NFE2	CXCL16	TWIST1	LRRC8B	AC007390.5	VDAC3	GDF7	RP11-537P22.1	TEKT3	SLC25A41	SERINC2	NTF3	NELF	C12orf62	MYO5C	PATL2	RP11-325I22.2	C19orf70	IWS1	SLC22A3	AL589765.1	KBTBD6	FAM174B	TBC1D12	PHF8
NDUFA8	C11orf58	TMEM150A	RGL2	C3orf54	SDSL	GMPPA	ADAMTS19	PUM1	ZNF836	BSN	GRAMD3	C14orf119	SLC38A11	DENND1C	SOS2	DVL1	CCDC75	SAR1B	SMPD2	MORC1	LSM14B	PACS2	ZNF280A	GIMAP1	NLE1	SLC12A9	HDDC2	HBB	PRRC2A	LAMC1	AC005841.1	PKN1	MYOC	ZMYND15	SLC39A14	NAA15	APP
LYPD6B	HAUS7	NUBPL	RP11-123B3.6	ECE1	RP11-298P3.4	C17orf49	FAIM	CASC3	VCAM1	KMO	GBP1	CPSF4L	ROR1	POLR1C	MSTO1	FAM126B	TMX3	C2orf80	MYBPHL	OBSCN	FCGR3B	METTL5	ST8SIA1	GALNTL1	SOHLH1	PHGR1	S100A10	FADS1	SPATA2	SOCS1	NACC2	CLASP1	PELI1	FAM124A	ATP13A1	S100A6	FAM180B
EFHA2	RAB2A	AC114546.1	MEF2C	MST1	OR3A2	TMED1	CCL21	PPIL3	C1orf194	TRAIP	CRYGD	G0S2	API5	CCDC23	VPS33A	CUL3	GGCX	MFF	HSD11B1	CSDE1	GSTA3	DNAAF2	CDCA8	C12orf50	RCCD1	CIR1	C11orf74	FREM2	DBN1	RP1-32I10.10	AOAH	SPNS3	SHH	CAPS2	IQGAP1	NOMO2	FUT9
AC010487.1	H1FX	LRRTM1	IP6K2	PRSS50	C17orf63	CYFIP2	CEACAM5	PCDHA11	CDA	GNL2	PTK2B	C2orf62	INPP4A	C1QTNF4	2019-09-06	CASP10	ATP2A3	FKBP1B	SNF8	RPL3L	ALDH1A3	LDB1	ISLR	UNC119	ZBTB20	KLF2	ARHGAP1	APOBEC4	VNN3	RP11-89N17.1	GABRR2	C9orf50	PROKR1	RP11-1085N6.3	CLCN6	CHERP	HTR1F
VAT1L	HIST1H2BF	ANGEL2	UAP1	ZNF276	TUBA3E	INO80D	AC110781.3	TNFRSF10A	MUC21	BCAS2	SNRK	COL23A1	CYGB	SRA1	SMARCD1	RBM8A	AC073263.1	NFKBIE	RP11-272B17.2	CIR1	ICK	RBMS2	LHX3	UGGT1	PITPNM3	CLDN23	ATF7	FAM190B	AL136531.1	ANKRD6	EIF1	NSUN5	CCT7	PXT1	OR51B6	LIN37	MSRB3
NOMO2	STK11IP	MAGEF1	ZC3H10	NKX3-1	ARHGEF10	NDRG3	OR2G2	RNF181	ZIC4	LIMD1	ZNF709	DUSP26	ZBTB22	GABRR1	HOXD1	FCHO2	ZFP36L2	OR2T34	EFCAB9	CTD-2135J3.4	CTSA	MAP4	DYSF	AVL9	FAM26D	RGS10	PLAU	ROPN1B	PSG3	SLC25A4	MRPL18	GPR68	ANTXR1	GS1-211B7.1	OPRL1	MDH1	ZNF879
SH2D4A	PENK	TPRG1L	CRY2	ZHX3	KRT10	C10orf68	SPATA4	REG1A	TFAP4	ARID4A	CXorf26	DNAJB2	MGAT4A	C13orf30	FLG	WDR59	GSK3A	DNAJC3	TNS1	AQP8	GRIK5	FYCO1	MTCP1NB	LAMC1	KIAA1244	HNF1A	MACF1	SPEF1	RP11-386G21.1	RAB6C	PAIP2	AGAP3	ANXA4	PYCR1	LYN	GKN2	INTS6
LSMD1	TGIF2	FRAT1	MTRR	CCRL2	AVPI1	ZMYND17	EFHD2	GPR108	KIAA0125	ATP2A2	GAGE1	MXD3	NMB	ZNF117	TFCP2	CNTN2	ATL2	S100A7L2	FAM131C	KRT77	AMIGO3	NUDT14	TBC1D22B	NANOGP1	UROC1	ATP8B2	ZC4H2	AC010336.2	CXCR1	ERCC3	SURF1	GPR141	NIPAL3	LPCAT4	DFFB	ZNF330	CSPG5
ORC4	MFSD11	MAGEA1	GADD45B	CCR5	SH2D1A	MRPL44	MASP2	CLIC1	SPDYE1	MST1	SMARCAD1	SHC1	AFF3	ZNF334	CYBRD1	IMPAD1	SLC3A1	MPP4	HAP1	CCDC163P	SPRR3	RGS10	CLN3	HERPUD2	FAIM3	ADNP2	PTPN23	AC007405.7	TPRG1L	AP1AR	BCL2L10	ZNF408	ZMYM4	GTF2E2	FNBP4	SMAD1	ARHGAP17
AMIGO2	ORC2	CANT1	KCNJ13	ZNF827	CDCA3	C2orf82	TNNT2	XIRP2	FAM27E1	SLC17A2	NUBPL	ABCF1	NFX1	ZNF18	ATP8B2	ALS2	LBH	CLK2	SHC1	ADNP2	ADAL	DNAJC15	FLG	SOCS1	CCDC54	SUSD2	NFYA	NEK2	MMP14	RABEP1	SRP14	WARS2	HEY2	ACTN2	PPP3CC	RP11-542P2.1	CXCL16
ARHGAP15	ANKRD40	TMEM127	COX6B1	CBLN2	AL589645.1	CFLAR	TRPM8	REG3G	GPR183	MIER1	EPC2	C22orf46	TADA2A	FGF20	GDF5OS	ATOH1	FAM82A1	AC138969.4	PCDHB16	SNN	TAC3	SPNS1	GOLGA7B	STARD3	RPL3L	C8orf42	NUCKS1	RNF40	SFRP1	CNTNAP5	CLASP1	HERPUD2	NBPF16	AQR	ATRIP	HMMR	AMELX
TMBIM6	CUL3	SOX14	SRSF6	TNFRSF25	SPATA8	CYB5A	AP002348.1	C13orf26	UGT1A7	BNIP3L	NDUFS1	MMP19	TTC17	RP11-1212A22.4	TMEM180	FNDC9	FEZ2	CELA3A	ABCB10	MYPOP	RPGR	COIL	FAM155A	CTD-2368P22.1	GFI1B	C15orf52	SLC4A9	KIAA0494	AC138969.4	TCP1	CTNNA1	CTNNA1	FLG	MEX3B	ATAD3C	THSD1	PITPNM2
CKAP4	CANX	TCEA3	TMBIM1	KMO	DEFA3	PLEKHM3	KRT74	AGL	UGT1A6	TEKT2	DHTKD1	SGOL2	GLIPR1	UBXN4	CHRNB2	ADAM19	AC135178.1	MMP14	FCRL2	GOLGA3	ACACB	HYAL2	SYNDIG1	TRDMT1	ROPN1	SAP25	RP11-150O12.3	TTC32	ZNF142	ITIH2	MKI67IP	HLA-A	TUFT1	FNBP4	FFAR3	C1orf100	CCDC65
TMEM196	SWT1	HCAR1	SPAG11A	LIMD1	GYPE	CHRM4	DSP	C2orf3	UGT1A3	USP32	THOC6	SH3BP2	GPHA2	FHL5	TIFA	GPANK1	RSG1	NXPH4	SEC14L5	HHIP	WDR65	CST9	DHCR24	LAMC2	CD52	ANAPC5	CYBA	FAM47C	SEMA6A	OTUD1	SLC22A2	BTN3A1	BRMS1L	BICC1	CAMP	SCOC	MFN2
STAM2	ACBD7	SOX17	ZNF142	FAM161B	C1orf201	DNER	CYP2W1	KIAA0391	TPSD1	LSM14B	SNX6	STK40	CSRP1	C10orf55	DCAF17	TECR	TTC7A	ZDHHC14	CCDC108	MUC17	FAM3B	C1orf186	F5	TLE3	FRRS1	SGMS1	TMEM114	BTN3A3	TMBIM1	ZNF75A	AC090699.1	RHEB	GFPT1	CXCL16	PLOD1	AVPR2	HSDL1
CYTIP	CRYGC	FAM176A	METTL9	C22orf28	MCRS1	KRTAP10-4	MAK	PCDHA8	TNN	AL355149.1	FAM129A	TTLL4	C2orf55	APP	FAM82A2	FAM71B	STON1	ASAH1	TRIB2	ENDOU	SLC25A41	ARHGAP15	CDRT1	ZC3H11A	PXMP4	MGST2	LRRC4C	C22orf24	C2orf44	OLFM3	SNAI1	CCDC94	HHIP	DENND1C	GTPBP2	RARS	CDC23
SPRYD3	PRELP	IGF2	HIST1H2AD	AL359853.3	CNRIP1	PAX3	DCPS	PPP2R3C	MYOF	NFYA	SIGLEC14	GAS2L1	UNC50	HSDL1	C15orf52	KIF24	SLC35G6	RP11-15G16.1	NFIX	PPP1R3B	GUCY2D	ACTR6	GLA	DDX54	KCNAB2	SH2D7	DNAJC14	TRUB2	SLC16A7	DIP2C	WNT3	EPDR1	HINT3	FFAR3	SRA1	CCDC88A	FAM53C
REEP2	GBP1	GDF15	PAM16	PNMA2	AEBP2	AMBRA1	AC064874.1	ST8SIA4	OR11L1	SACM1L	COL4A3	ATG9A	COA5	PLOD1	ADNP2	DNPEP	FOSL2	LCE6A	CD68	NAA50	ATP6V1B2	MORF4L1	PNO1	UTP15	DENND2A	IFLTD1	ADAMDEC1	RAB6C	C6orf228	AOAH	PTPN18	TEX261	CHERP	MFN2	DHRS12	GAB1	LRRC18
ITGA3	SETDB1	ATF3	AL589645.1	MMEL1	CIR1	TMEM198	C11orf61	STARD4	PDE11A	SYF2	TJAP1	ZAP70	HR	PGA3	PDCD5	C17orf49	WRNIP1	PACSIN3	RHBDD1	RBM12	OSBPL5	SLC26A6	CD83	AP1AR	ZBTB39	ERI1	TSC22D3	REG4	XRCC5	ENKUR	BMPER	OSBPL7	NKAIN2	HSDL1	HIST1H4C	MAML3	UNC45B
FAM102B	NDUFS6	INS-IGF2	PTGES	AC006449.1	SCRN3	IRS1	TMEM194B	C5orf30	NFIL3	C4orf46	RRN3	SH3D21	TAC3	OSCP1	HDGFL1	CYFIP2	EIF2AK2	HLA-F	ZNF829	GALNT6	HN1L	ZNF827	MAML3	MPHOSPH6	MAP3K4	ETNK1	NUP210L	PKP4	CPO	ZNF548	LRRTM2	SOCS1	CCDC97	FUT9	HIST1H1C	GYPE	PLOD1
PAX4	TFB1M	SCGB3A2	PDLIM7	RBMXL1	C1orf84	ATAD2B	TBC1D8B	PCDHA7	GTF2H2	ACACB	LRRC8B	LYSMD1	LRRC4C	C1orf150	ANAPC5	NDRG3	AP001055.7	PDLIM7	RSG1	ACTR2	TEKT2	FUT9	KRT10	MIB1	C3orf15	KRT6A	PTH1R	SCN9A	AVIL	IWS1	AL391137.1	MCEE	TIA1	LYRM1	TNFRSF10B	MEOX1	IFRD2
GPR56	PAM16	ANKH	TMEM106C	BCAS2	C8orf42	EMILIN2	BSX	NDUFA7	ZNF268	PI4KA	FBXL7	HIST1H3D	RP11-158I9.5	HIST1H3C	USP1	NIPAL4	YPEL5	SEC14L5	C2orf44	ZNF124	MARK4	FBXL8	MOXD1	TIFA	DNAL1	MATN4	TTC17	TERF2IP	AC123768.3	CTNNA1	WDR33	PNLDC1	TBC1D9	C16orf45	GYS2	ACCN3	BMP1
ARL6IP6	TMED1	WDR62	KRT13	C4orf46	HOXB3	GLB1L	CAPNS2	ST6GALNAC4	PATE3	TSPO2	TSEN34	RP11-1085N6.3	C10orf46	FNBP4	DLX2	TMED1	RAB37	SH3D21	PDLIM7	FBLN5	AQR	C2orf27B	C14orf93	ACAT2	FAM23B	DLX2	C13orf30	PTGFRN	SPDYE4	NACC2	EBNA1BP2	TXNRD3NB	AVPR2	LYN	EBF4	RND2	CLCN6
SCGB3A1	NAV3	POLDIP3	GATAD2B	SCG3	FAM199X	BOLL	ZNF268	PCBD1	PUS3	TH	POLDIP3	LYPD1	NUPL1	FKBP11	GPC2	PENK	PREPL	ZFR2	ARL8A	C1orf111	MANEAL	MTUS1	FAM26D	RABEP1	CDKN1B	TLK1	NRG1	ANKRD36BP1	PALB2	MKI67IP	METTL11A	PAIP2	CYP2C19	FAM180B	CDC25A	INPP4B	EPHA8
TUBA3D	RP1-239B22.1	FSD1	RDH14	TGM4	MIPOL1	KIF6	ITFG2	PTCD3	CD36	PRSS50	MAPK8IP3	NOTCH4	DNAJC3	ARL6IP6	TTC29	CFLAR	SLC22A23	RNF122	F12	DLX2	DHRS12	CBLN2	FAM136A	ANKRA2	TNFAIP3	MED21	ZNF280B	ADM2	CIRH1A	IL28B	LAMC2	BCL2L10	CR392000.1	CLCN6	C1QTNF4	ANAPC10	DOCK3
RP11-631B21.2	SNRK	SPACA1	LAMC2	AGAP6	HIST1H4H	SLA2	PRAM1	CLK1	TMEM43	MUCL1	TRMT1L	KRTAP4-5	ADCYAP1R1	TRPM2	SERPINE1	KIF6	NRXN1	CATSPERB	EMILIN2	TLK1	FGFR1	LOH12CR2	RASSF8	GIMAP2	RLTPR	RSBN1	ATP9A	CHIA	POM121L7	MRPL18	FAT2	GABARAPL1	ZNF827	C13orf30	HYAL1	OR2AE1	DENND1C
LIN7A	ZNF709	PSG6	PCDHGB1	RP11-325I22.2	SPATS2	TCEA3	PHF17	ATF3	RNASET2	MYL3	RNF2	ATP6V0A1	SLC9A1	DOCK3	SAP25	PLEKHM3	IGLL1	FAM134A	SP100	GALNT9	KIAA0913	LEPROTL1	PLCZ1	AC005841.1	TMEM194A	SPRR3	AC051642.1	HNMT	SYCN	RP9	IGF2R	PSG11	ADA	PBX2	PDE6A	UCP1	MRO
CISD1	ACSL3	TNFSF11	PCDHGB4	GBP3	TAF4B	DAAM2	KRT8P11	MOGS	NR2F1	CCDC71	NSL1	RP1	RFPL1	PTPRU	ENTPD7	CHRM4	SPTB	GPSM3	AC017104.2	LCN1	SYT15	NICN1	HOXB3	CNTNAP5	HIST1H4D	C4orf47	C14orf119	MRPS21	CHRNB3	PAIP2	DBH	SLC36A1	MGST2	C15orf61	HIST1H4B	CYP2C19	SORBS3
NAT2	CXorf26	RBPMS2	PCDHGB6	GRIK5	C7orf51	NMUR2	NUCB2	PAPD5	TNFSF18	DOCK5	USP37	HAP1	KCNQ5	HYAL3	AK8	KRTAP4-5	SERPINB6	RAB24	ZNFX1	TUBA3E	CORT	LZTFL1	KDM4D	MRPS11	RDH16	LRCH4	TRAIP	FAM168B	RAB3IP	SRP14	OSBPL7	AARS	C4orf51	ATAD3C	DHX30	IL15	OPRL1
PRL	NUBPL	LDLRAD2	PCDHGA8	OSBPL5	SPNS3	KCTD13	GYG2P1	SCN1B	OR13C4	MARK4	AP1G1	RP11-3B7.1	CLU	MSL3	ANAPC10	INO80D	PRR13	IGFBP6	GATAD2A	TRIM11	PDE1B	LLPH	DUSP9	KCNH1	TRAF2	CR392000.1	NPTN	BAIAP2L1	C2orf47	BMPER	SLC22A3	ZNF232	ANAPC10	KLHL1	IFRD2	MAN1C1	DHX30
PPYR1	ZFP62	TGFB2	CSNK1G3	C4orf22	MOSPD3	SPHKAP	TMEM202	LRRTM1	PARVA	PPP3CC	DNALI1	AMPD2	AC090699.1	ATP13A1	NRSN1	AMBRA1	LCLAT1	MDC1	NPPC	MCRS1	IRX2	TMEM42	ZNF862	HGD	NDUFB2	WFDC12	ORMDL2	MYO3B	CETN3	SLC22A2	RBM42	EMX1	TARDBP	EPHA8	TDRKH	SMARCA5	ATRIP
ZNF585B	SMAD2	RNF181	MAP1S	C3orf71	MFSD5	WDR69	KIAA1984	GGTLC3	GYG2P1	FAM161B	ANO10	C19orf46	CCR5	IFRD2	FKBP7	VGLL1	H1FX	HIST1H4C	SCRT2	RP11-696L21.1	MORF4L1	MST1	AL138795.1	UTS2	NOP10	METTL8	WDR76	SOS2	PPIL3	IGF2R	HLA-A	TFB2M	ARHGAP36	CBX6	CISH	MAT2B	C4orf32
LZTS1	DNMT1	CD81	PCDHGA7	ADRA1A	EIF4B	CD34	PFN1	C10orf54	MFAP5	CSRP2	TRIB2	IP6K2	FGF10	DHRS12	LRRC4	HLA-DRB5	CEP57L1	MAP1B	SKI	RNF144B	BNIP3L	AMIGO3	C20orf123	ZNF75A	USH1C	UQCRC2	RPL21	PPIG	NDUFB3	AC090699.1	POLD2	HIST1H2AG	PNMA3	NCAM2	C3orf18	CLGN	SRA1
PLA2R1	ZNF99	C2orf83	HS6ST1	PI4KA	MTX2	PWWP2A	PRHOXNB	HAVCR1	ZNF117	GAMT	RSPH6A	ATP5G2	RPL21	MFN2	LRCH4	IRS1	FCHO2	PIKFYVE	FJX1	2019-09-06	RIMS1	MOCS3	AP1S1	TCP1	GJA8	RSL1D1	ATP5EP2	MTUS1	AGAP2	SNAI1	EPDR1	HIST1H2BI	OTOP2	OR51B6	PHF8	C7orf13	FNBP4
BICC1	ABCC10	KLHDC8A	EIF4E2	ENTPD4	ACTL8	PCDHA5	TM7SF3	TREML4	APOC2	NUP98	ANKRD40	AC132186.2	RAMP3	MRPS16	FAM160B1	MRPL44	HTR1F	SLC16A14	CIRH1A	DCAF17	MST1R	KIF5C	ZCWPW1	LRRTM2	SMN2	PRSS55	AC012215.1	HAS1	ITM2C	RP11-1280I22.1	C6orf112	OLR1	C20orf94	NUP210L	SHISA5	SLC1A4	EBF4
CCBP2	SLC25A3	RTKN	CTAGE1	RAD54L2	CHRM5	SLC26A10	TIGD4	MUCL1	CWF19L1	TMEM158	LGALS3	COL11A2	LYN	C16orf45	C20orf194	KCTD13	CDK5R2	SMCP	C1QC	GUCY2F	ASAH2C	NFYA	AC114772.1	ITIH2	MESP2	RAPGEF4	PRSS22	GARNL3	PCDHGB4	CLASP1	GPR141	KLRK1	NME7	OPRL1	NLRC3	MEIS1	PLEKHG4
C22orf29	PSMD1	KDM3A	ABI2	EIF4G3	CNTNAP4	PCDHB8	SCN11A	RP1	SLC17A9	ILF2	YIPF5	MOGAT1	CPT1A	FGFR1OP2	KIAA1191	TMEM198	ERLEC1	ALPPL2	RP11-571M6.15	SHISA9	MXD1	APOBEC3H	PTPRU	LIMS2	KRBA1	C20orf194	GFRA3	CDCA3	PCDHGB6	SLC22A3	NUB1	OPN4	SMAD1	GABPA	RBM15B	POC1A	LTBP2
ENDOU	LRRC8B	REEP5	DHX16	PLA2G15	GRM8	PRHOXNB	CCR8	CRYGC	PTGR1	ETV7	PCDHGA11	DAPK3	C21orf63	NCAM2	KRT10	SPHKAP	FBXL20	CTDSPL2	PIEZO1	WTAP	GSTA5	PABPC4	LGALS4	ELAC1	GNB1L	EPO	UNC5D	GPRIN2	PCDHGA8	WDR33	ENKUR	IGF2R	NCOA7	PHF8	VPRBP	WDR52	HBZ
DUS3L	MRPL15	EFCAB1	SUGP2	NDUFS6	CDK5RAP1	LRRIQ3	ZNF619	RRP12	TES	HAVCR2	SFTA2	AP000350.10	NDE1	KCNA5	MED21	TCEA3	ACYP2	PCDHGB1	C2	SNRPG	MXRA8	ERO1LB	C1orf56	GABRR1	LRP1	PINX1	SLC45A3	SPRYD3	CCDC154	AKR1E2	WTAP	WDR33	CCRN4L	LONRF1	DOCK3	LCN8	CTSA
TDRD1	SNX6	ALPP	ATG16L1	TNFAIP8L3	IFLTD1	MRPL15	VMO1	TNS1	ACVR2B	ATF7	MSGN1	TM9SF1	ZHX3	LLPH	PPP1R3B	COL4A3	MAT2A	COL4A4	HLA-DRB1	OR9A2	PIWIL3	TACC1	ZNHIT6	RP11-428C6.1	TSPEAR	SNN	C4orf46	MRPL23	DCAF12L2	AL391137.1	RHEB	SLC22A1	MAML3	ATRIP	RIMS1	PCBP1	TNFRSF10B
RBMS2	TRMT1L	DSCR8	CNGA4	MORN1	TMLHE	PENK	CARD11	ENG	ZNF660	OSBPL5	C1orf201	TMEM106C	BCL11A	SMARCC1	HNF1A	TMCO3	OGFOD2	PAN2	METTL9	TBC1D3	GTF2H2	PYGL	ZNF330	ALPK1	SMN1	SOS2	POM121L7	ZNF688	PCDHGA7	MAS1	MAS1	VRK2	GKN2	PLEKHG4	RP11-303O9.2	C20orf123	PYCR1
PJA1	FAM129A	PGLYRP2	SMARCB1	EBF4	ENDOU	FCHO2	COG7	TMEM150A	FSCB	MMEL1	TSEN15	TMED9	FBXO16	DUS3L	SEMA4G	WDR69	PLEKHH2	DDR1	FN1	SP3	NLRC3	HN1L	SNRPG	CENPI	ABI3BP	KRT79	LIMD1	VCX	CYB5A	NUB1	DRD3	2019-09-07	AKAP13	PLOD1	PLEKHG4	ANO2	FBXW9
HBEGF	DHRS4L2	PHGR1	RAB24	SLC26A6	FMO5	LRRC8C	RASSF9	HOGA1	ROS1	MXRA8	RNF14	CLK2	ATP9A	PLEKHG4	PCOLCE	DAAM2	PPM1D	DPM1	RHOV	C7orf68	ATP2A2	LAMB2	GTF2F2	KCTD15	CD164L2	CCR7	CMTM3	TMEM176A	UHMK1	RP11-428C6.1	GABARAPL1	C1orf100	PRR4	GTPBP2	HEMK1	SRSF4	TMEM106C
MTR	FAM171A2	CHRNB3	MYL6	NFKBID	MMP15	NSMAF	LRRIQ1	IRX1	GAPDHS	NDUFS6	PCDHGA12	OR1M1	SLC24A1	SLC39A14	TRIM11	LTA	DHX57	CSNK2B	IGFBP2	DLK1	SLC45A1	OR2L2	HINT3	RP11-182J1.16	TPK1	PDE6A	KLK15	CCNT2	SMARCB1	EBNA1BP2	CIDEA	HIST1H4I	SCOC	MSL3	MANEAL	SSBP3	PYGL
ARL5A	EEF1B2	CDC26	AMELX	ZBTB17	CLN8	SPEG	TNFSF8	SFTA2	PDHB	MST1R	EDEM3	RPL37A	FAM20B	IGDCC3	SLC25A12	PCDHA5	LY6G6D	GPANK1	DCAF12L2	TNNC2	OXT	USP32	TSR1	AGAP3	PMFBP1	RAB26	PLA2G15	KRT7	SEMA7A	WNT3	ZNF232	WNT3	GAB1	DHRS12	MRPS16	FAM176B	PNPLA2
TMEM48	HOXA3	MCM4	TMEM86A	SYTL4	CHD1L	SNRK	LCN2	UBE2V2	LHX9	DAG1	SLC7A11	ZNF675	ATXN2	SEMA3F	TLK1	PWWP2A	SLC2A10	MAP2	MAGED4	CYB5D1	PPIC	DEXI	C1orf116	MRPL18	GOLGA8A	METTL2B	C17orf104	AC118759.1	FAR1	SMPD4	SMYD3	PALM3	SMARCA5	CAMP	TMEM106C	DUSP9	EIF2D
LRRC66	GPR101	KLRC1	SLC35A2	TREX1	CLEC4M	SFRP2	LCMT2	ISG20L2	PDZD2	PTH1R	FAM71A	UBD	KCNK2	CDC25A	WDR92	ARHGEF25	CEBPZ	PDE6D	OR56A1	SMARCD1	PRSS45	DUSP11	IL15	ZNF777	PCNP	SPAG11B	RNF6	C1orf38	ABCC8	METTL11A	PTGES	FAT2	NEK3	HIST1H4C	NCAM2	MMAA	GTPBP2
PPFIA2	TJAP1	ZBP1	RP1-127H14.3	UCP1	ESRRG	MDK	DCUN1D2	HTR1E	BTG1	AMIGO3	PRDM7	BRD2	USP54	PPBP	OBSCN	MRPL15	TMEM81	TTC4	IVL	PARP4	RP11-467M13.1	PCBP1	REG4	IWS1	RPA3	DLK1	NUPL1	FAM82A2	ZNF71	SPNS3	GJA10	PLD5	INPP4B	AMELX	CDK18	PPP3R1	TDRKH
CLCA2	PRDX6	AC007405.2	KLRB1	IGSF3	TNFRSF9	TMCC2	FAM194B	PAM	EIF2B2	KIAA0913	CTSO	ZFR2	PMS2	CST7	METTL2B	NSMAF	CYorf15B	CAB39	FEV	OGDH	SPON2	C22orf28	CEACAM21	RSPH10B2	ENPP6	ERF	2019-09-05	MSH4	CDK5R2	RBM42	TMUB1	STYK1	SLC22A1	TNFRSF10B	LCE1D	RAB1A	MYH7B
C1orf56	MDK	ABCB10	LRRC53	HEMK1	VIPR2	ARHGEF25	ZSCAN21	TGOLN2	LRRC57	NKX3-1	C1QTNF2	TNPO1	SOX21	ARHGAP15	PPM1J	SPEG	TEKT1	MRPS18B	DES	ERF	ARHGAP11B	ATAD3C	DEFA5	SPATA8	C7orf29	HERC5	EBF2	LNX2	FAM171A2	UTS2	ZNF321P	MAGOHB	C16orf85	EBF4	NPW	USP5	RBM15B
CIDEB	SDCBP	FLVCR1	CREB1	EXOSC5	KLF2	ANO10	ALOX15	CST3	AC120045.3	EPHA3	NR3C1	RP11-69H14.6	PBK	PYGL	PRSS55	SLC26A10	CD48	TREML1	SPEG	CTSB	MAGI3	ITGA7	AGFG2	PAIP2	ZPLD1	SEMA4G	PPP2R2A	MCM6	TRIM3	HLA-A	BTN3A1	SMC3	FABP7	DOCK3	C8orf58	GABPB2	TMEM19
BLOC1S3	NGRN	LNPEP	KDM4A	TREM1	RP11-537P22.1	ZNF768	CYP46A1	C3orf24	LTBP2	PURB	COL23A1	COL4A4	ESCO2	POLR3D	PLCD3	FZD5	VASP	VWA3B	KLHDC8A	IL12RB1	SAMD4A	DVL1	SNRNP27	NACC2	VMA21	GOLGA3	INPP4A	AC091172.1	SHC1	TIFA	VRK2	U52112.12	ZNF330	FAM3B	UFL1	ALPK1	MSL3
RNF207	RNF2	TET3	USP37	LDLRAD2	CCDC163P	PRRC2A	CALML6	MAGEA4	OR4S2	APEH	UNC80	SLC19A3	RNF182	HN1L	UQCRC2	SLC11A1	FBXL8	PRAMEF11	DDX11L9	PTPRU	LIMD1	C1orf137	SP3	DPPA2	AGK	SHISA9	AMIGO2	ESPN	KCNS3	AC136604.1	SPNS3	C12orf57	MAN1C1	HYAL1	LEMD1	PLEK	ISG20L2
BRPF3	CHST10	LHFPL5	CTD-2021H9.3	UBA7	ZNF596	OR4N2	CASR	DDX11L9	TMEM11	TLR5	PSMD1	C2orf80	ACE	CTD-2523D13.1	OR13A1	MDK	LYG1	RSG1	CASP10	IQGAP1	DFFA	C3orf54	TFR2	CLASP1	CNTD1	DCDC2	C15orf60	TEKT3	RUFY4	POLD2	SMC3	ACOT4	BHLHE23	ALOX12	ISG20L2	C16orf85	RB1
KIAA1704	NUDT7	ASCC1	MTMR1	TMEM158	AC118759.1	LAMP1	FAM26D	INS-IGF2	OR1J2	YIPF3	COL2A1	HSPE1	NPTN	H2AFY	NLRP3	DRD3	MB21D1	TPRG1L	CFLAR	PARG	ZBTB17	MMEL1	SLC36A3	RAB6C	TBCA	HMGB1	C2orf55	B2M	ESYT1	FAT2	CLEC9A	WTAP	CLGN	HIST1H2BB	ZMYND19	CDCA3	ALDH1A3
PHGR1	PRELID2	NBR1	TMEM181	BSN	BTBD8	GOLGA6C	AL355390.1	CGA	TNNT3	IP6K1	CACNA2D4	POU5F1	ZDHHC14	DLEU7	DUS2L	CD34	RRAGB	GMCL1	KIF6	TAC4	ZNF812	KIF25	KRT6A	MAS1	AIFM1	ZCRB1	WDR52	TMEM63C	AAMP	MCEE	EFCAB2	GDF1	UCP1	TDRKH	OR4S1	AC006372.1	VPRBP
RP11-677O4.1	DCAF11	POLE4	CDK5RAP3	EGR2	HNRNPA3	LYPLA2	NXPH4	ANKRD39	MRC1	C1orf170	CLDN8	PACSIN3	TSSK2	TNFRSF10B	GALNT9	LAMP1	ANKRD5	HIST1H3F	TMCO3	EPHX1	BIN2	DENND1C	ARHGDIB	GLA	CCDC28B	RUNDC3A	APBB3	WFDC13	CCR5	GPR141	OPN4	CLEC1A	HDDC3	CISH	ALDH1A3	CD53	SHISA5
ITGB8	FCAR	DNAJB12	RUFY4	PRSS45	2019-09-06	PCDHA4	DNAJC7	REG3A	FLNB	ECE1	C7orf53	PTCD2	SLC45A3	CECR5	RAB26	PCDHA4	ATAD2B	TMIE	CRYGC	CLN3	PTPN23	AL355149.1	ZNF136	GPR141	GSTM3	FPGT	RPS28	CCDC59	RNASE6	BCL2L10	COX17	CD207	CEACAM19	ARHGAP17	GSTA3	MYH13	CST9
BMP1	AGER	TGOLN2	C15orf52	ANKRD10	CNN1	ZNF99	ANKDD1B	FAM178B	USH1C	IRX2	METTL2B	EML5	OSBPL5	SPNS1	HERC5	ANO10	OXER1	NOP14	ZNF326	PRKAB2	KCNK2	PDE1B	B3GNT4	BCL2L10	C1orf116	DCDC2C	RNF122	SPATA9	ABI2	GIMAP1	PLD5	VAX2	TAS2R31	FKBP11	HIST1H3C	PPYR1	MANEAL
SPAG11B	ALG14	RP11-108K14.4	MRPL55	CELSR3	DYSF	FASN	OR2T6	UNC5B	RGS2	VCL	AC009958.1	CBLN2	LYPD6	LRRC42	NUP155	ZNF768	HMGN1	TCTE1	AGER	RUNDC3A	CELF1	AIFM3	MOSPD3	SLC22A1	GLCE	PRL	LEF1	JMJD7-PLA2G4B	ZNF470	CLEC9A	ANKRD53	MPHOSPH10	LCN8	FHL5	ZNF879	AC021218.2	S100A10
GALNT5	TMEM5	CLK1	NAT6	OLIG2	STAG3	CDC42BPB	ACTB	TSPAN14	CALML6	DFFA	POLR1A	AVPR1A	NMS	S100A10	SHISA9	CEBPB	PLA2G2A	SNX27	FUT6	CAPZA3	APEH	GRM2	HOXD3	SLC22A3	PNPLA7	KRT77	QRFPR	POLG	WDR59	HIST1H2AG	MAGOHB	GALNT11	THSD1	C3orf18	FBXO22	C1orf201	C3orf18
IFITM1	NSL1	DDIT4	NDUFB3	CSTF1	ODF4	SIN3A	NOBOX	COX6B2	CD200R1	SLC45A3	RP11-603J24.9	PCDHGB1	RP1-241P17.4	PPIC	ZMIZ2	TGIF2	TANC2	KAT6A	EME2	ERI1	SDR9C7	SH3PXD2A	CLEC4F	SMPD4	ADCK2	ITGA6	CARD9	REEP2	RAPSN	EFCAB2	FANCL	ADSS	ELMOD2	NLRC3	CDK11A	TRDN	PRIM1
SEC14L4	NMB	ZNF625	LMO3	CDT1	ZNF800	HS6ST2	RETNLB	LINC00293	ADPRH	ZBTB17	COX7A2	TCTE1	C6orf35	DHX30	CSMD1	ZSCAN23	RTN4	PALB2	POLDIP3	FAM183A	AKR1B1	MYL3	HOXD8	RP9	ZNF775	LCN8	GLIPR1	C5orf49	CMTM3	CIDEA	OLFM3	NOTO	RAB1A	SHISA5	SLC25A41	CCRN4L	PRRT2
TNFAIP6	HAP1	IGF2-AS	LGR4	NR2E1	TFR2	C1orf21	EAF2	SLC18A3	IL20	TLL1	IMMT	WDR12	LONRF2	SHISA5	LDHB	FASN	MUCL1	RPL37A	ABLIM3	PRR4	NICN1	ADCK3	SDSL	AL391137.1	PERP	GALNT9	FAM20B	CORT	EEF1B2	WTAP	MTIF2	C14orf164	SRSF4	RBM15B	PPIC	ACTL8	RIMS1
HSPB6	HS6ST2	SPTLC3	IDH3A	SPEN	KIAA1715	ISOC2	TBL3	OR6C74	AL355390.1	ZNF195	USH2A	RP11-148O21.3	CELF2	LPCAT4	ZCRB1	ZNF326	CCDC164	SP110	SMYD2	GPC2	ECE1	GRIK5	CNTNAP4	SNAI1	RAB19	SERINC2	COQ9	PHOSPHO2	MEF2C	RHEB	LRP2BP	EXO1	MEIS1	DHX30	PLXNB1	WDR92	FAM136A
SF3A3	EDEM3	SLC1A6	SMARCAD1	PCDHB15	MBOAT1	NUP107	ZNF573	PI4K2A	RDH16	PLA2G15	CASP10	KCNC2	CTCF	HEMK1	RUNDC3A	SRSF6	PIGF	SP100	ATP4A	NUDCD3	TNFAIP8L3	C1QTNF2	SCRN3	SPNS3	ZNF467	GPC2	COL7A1	CDC23	CREB1	ATF7IP	ZFY	MRC2	HDDC2	VPRBP	C1QTNF2	CLVS2	PTP4A1
ATP5B	FUT6	KCTD13	LRRC8B	RPGRIP1L	RNF144B	AP1G1	FCN2	NFYA	GRID2IP	CCRL2	CEBPB	PRR14	PTK2B	DEFB126	HOXD9	OR4K2	FGGY	NXT2	SPINK14	ZNF232	AGAP7	SHISA5	PNLDC1	TMUB1	RP11-565P22.6	CCNT1	AC007952.2	C12orf41	SMARCAD1	RCOR3	AGAP3	HIST1H3F	PDE6A	RIMS1	TCHHL1	LRP6	PLIN1
PTGES3	LBR	WDR35	RP4-604K5.1	TBRG4	AFAP1L2	C11orf58	OR2A25	POGK	PNMA6A	LTF	EPHA4	TMEM151B	ZNF630	HYAL1	USP26	DCAF11	CDC42EP3	NRP2	GRXCR2	PINX1	ARHGEF16	TRAIP	PPP1R1B	C9orf50	NBEA	CAMK2B	C21orf63	RND3	LRRC8B	MAGOHB	PALM3	ZMYND8	GABPB2	S100A10	C4orf19	DUSP16	PPP1R3E
FANCL	TMEM181	GIN1	ACSL3	AC051642.1	NHLRC1	SFT2D2	PLCB2	ZRSR1	HCLS1	CDK11A	FAM132B	RAB24	RARS2	GSR	FPGT	HS6ST2	EIF3F	PSMD1	POLR1A	TNFSF8	MEP1A	THSD7B	EIF4B	OSBPL7	GPX7	GDF5OS	KCNK10	DUSP5	KLHL28	PNLDC1	ZNF771	HIST1H4H	USP1	HFE	LIX1L	LOH12CR1	C19orf66
LGALS3BP	CTPS	KCMF1	SEMA6A	FNIP2	FAM160B1	LRRC8D	OSBPL11	TCF7L1	AC021066.1	TNFRSF25	MDK	AARS2	RP11-1105G2.3	C22orf29	CAMK2B	SNRK	MTA3	GIGYF2	SLC30A10	IGF2R	SPEN	MUCL1	AL137003.1	BIN1	SELRC1	QRICH2	HIST2H2BE	C1orf123	ACSL3	GABARAPL1	RCOR3	AC026703.1	PCBP1	TMEM19	RAB11B	USP1	CCR1
JMJD4	LYPD6	HTR1E	FAM160A2	OSTM1	HAO2	ANKH	TXNRD3NB	DYDC2	MYO5C	RP11-977G19.10	FAM65C	MCART1	CTRL	DFFB	EIF2S1	LRRC8D	AL033381.1	LRRC52	IMMT	TEX261	C11orf94	SLC1A6	DLGAP2	C17orf46	PDIA4	ZMIZ2	NDE1	AC021218.2	CSNK1G3	SMYD3	FAM174B	DUSP11	C1orf56	TMEM106C	PBX2	HDDC3	ZNF501
RHOBTB2	ZNF193	RPL27A	C8orf42	MAPKAPK3	CHN1	IKZF2	AC019294.2	CRLS1	COL28A1	FNIP2	ITFG2	KIRREL	GATA3	LEMD1	PTPN22	CDC42BPB	LAMA1	JOSD2	DPYSL3	ARHGEF10	MBIP	JAG2	E2F3	IL28B	DNAJC7	SNRPE	MGAT4A	2019-09-06	COL4A5	OPN4	TMEM176B	AC136604.1	USP5	FARS2	FGD2	NEK3	ZNF783
MYO1D	ZNF773	EBP	METAP1D	RAMP3	LYRM4	COL4A3	CTB-96E2.2	MAL	AC233282.2	ENTPD4	CENPF	USP31	ZBTB7A	WIF1	HERC6	SIN3A	SRSF7	POGK	SPRY4	LRRC4	EIF6	C14orf79	PLCD3	B3GNT6	HIST1H2BE	OGDH	AFF3	WDR20	DIS3L2	MTIF2	GALNT11	AC090699.1	ACTL8	PIWIL2	HYAL2	LOH12CR2	C1QTNF2
LGI3	P4HA1	LYVE1	OR6J1	ACE	SLC12A9	TMCO3	LIN28B	OR4K2	KEL	DOC2B	BROX	XKR4	NAT6	HIST1H4C	FLG2	C1orf21	TRIM27	COL4A5	C14orf64	LRCH4	SACM1L	CANT1	C12orf53	RCOR3	EPS8L3	RP11-89N17.1	GTF3A	NOLC1	EFHD1	VRK2	ZNF238	EIF1AY	C1orf84	PYGL	KCNMB1	FABP7	OR4C46
SIPA1L1	CTD-2134A5.2	RNASE7	AGBL2	SIGLEC10	SOS2	TGIF2	ALPK1	JAKMIP2	COL10A1	H2AFV	ORMDL3	FRS2	KCNJ9	MYH7B	HIST1H3F	NUP107	PROKR2	G0S2	AC233264.5	LDOC1	IRX1	NPHP4	CCRN4L	WARS2	FAM159A	AFAP1L2	MRPL46	SP4	NRP2	HIST1H2BI	TFB2M	C20orf123	SSBP3	LEMD1	NEIL2	SETD7	ITIH2
RUSC1	REEP1	RFPL1	ATG14	RPS28	C12orf62	CAPNS1	PNLDC1	TCERG1	PDCD5	AGAP6	PCDHGB7	TRAPPC5	TMIE	TDRKH	ITGA6	AP1G1	WSB1	RENBP	CENPF	GATSL2	COL7A1	USP19	PRNP	CTNNA1	C17orf81	ARHGAP19	CSRP1	GNPTAB	FCN2	SMC3	GNAO1	FANCL	TAS2R42	SLC39A14	PYGL	FREM3	GRM2
NMI	YIPF5	PCDH1	ANKRD55	C14orf118	AEBP1	ACVR2B	ZFY	EMX2	ARHGEF19	ING1	PCDH1	FKBP1B	XRRA1	RBM15B	PALMD	C11orf58	F9	NT5C	C1orf133	FGFR2	SYTL4	PYCR1	NHLRC1	HLA-A	GBP7	KCNH3	LRRC63	C1orf51	RAMP3	MLL3	C17orf46	NAT8	CLVS2	CDK18	SERGEF	SUSD2	C17orf108
NPW	PCDHGA10	SERPINA4	MMD2	GPX1	AKAP13	LIN9	LINC00207	RPL36AL	RP11-454H13.5	MLYCD	SIN3A	ATAD2B	NAIP	ZNF454	TBX20	IVNS1ABP	KIAA0513	SSBP3	AC073416.2	NME2	TREX1	CISH	SPATS2	MRAP	PHLDB2	CUEDC1	CHIA	LCE2B	SPEG	TEX261	ADSS	CEP170	ESYT2	AGBL2	FKBP10	CNRIP1	TEX264
UBE4B	DSCR8	RP11-148O21.2	SLCO3A1	COQ9	ACTL6B	DCAF11	C2orf78	RRBP1	RGS1	WDR92	DPYSL3	MON2	RNF122	C3orf18	MUC17	ANKH	SLC22A7	CSGALNACT1	IRF9	ANKRD53	ERV3-1	RP11-257K9.7	HNRNPA3	SLC23A1	C1GALT1	ST8SIA1	RP11-419C23.1	RP11-582J16.5	CCDC51	PLD5	TMEM132E	AP1M2	CD53	NPW	MRTO4	ADCK3	DEXI
VTI1A	RNF14	CSNK2A1	CNTN1	CACNG1	MORC1	RNF2	U47924.25	OR52K2	SERPINB2	ZHX3	DENND1A	MAP1B	ATP5G2	GATA1	GOLGA8IP	RILPL2	SPRR2B	LARP4	RNASEH2A	NOMO2	TBRG4	LIMD1	CNTN6	POLD2	LPAR3	DYNC1I2	SLC22A5	TP53	AGXT2L2	ANKRD53	MLL3	FBXO41	CDCA3	CDK11A	PGD	HPCAL4	TMPRSS12
SFTPC	PCDHGA12	SYT14	ATOH1	CYB561D2	CAP2	ZMYND12	FOXI1	RIOK2	OR2A5	C8orf58	ARAP3	PDX1	SLC25A3	TEX264	SCRN3	LRRC8C	TSPYL6	OR10A5	DEDD	FBXW4	NFKBID	C4orf46	USP5	BTN3A1	PDE6G	AF131215.4	GNB3	ALDH2	NXF2	VAX2	EXO1	MORF4L2	PNO1	UFL1	C16orf45	ZNF136	B4GALT4
LPCAT4	IMPAD1	IHH	EFR3B	ARPC3	RP11-542P2.1	C1orf55	RND2	FAM204A	SPATA17	ANKRD10	PYCARD	SRSF6	GTF2A2	EBF4	IQGAP1	KIR3DX1	PRHOXNB	ALG14	CSF1R	DDX51	CDT1	ZNF785	FAM199X	BVES	ANGEL1	EIF2S1	HS3ST3B1	JPH2	ZFP62	ZNF238	MRC2	SMEK2	ANO2	LINC00470	POLR3D	ACSBG1	PLXNB1
PATL2	SLC17A5	CXorf30	COCH	2019-09-05	CSMD1	IDH3A	PPYR1	ST18	TAF1A	PTPN23	TMEM30A	RFNG	BAG2	IRF2BP1	ERF	MAPK8IP3	PRDM16	KCNE4	TRIM43	ATF1	ZNF630	CHRNA7	ATF6B	RHEB	ZNF20	CTSB	DENND2D	SETD7	ANKZF1	AGAP3	OR3A2	CCDC88A	C1D	MANEAL	FARS2	GOLGA8IP	SPNS1
ATP6V1B2	SP100	COL4A5	C17orf49	ZNF236	CYBRD1	TTC4	RP11-585F1.10	C2orf83	MARVELD2	IGSF3	AC022431.2	SPDYE4	FLYWCH2	PPP3CC	RFWD3	BARD1	PHF21B	F3	GPAT2	RPGR	SPTSSA	MFN2	CCL16	CLEC1A	ARFGAP2	MTMR9	TCF7L2	GPR39	CUL3	FANCL	U52112.12	BCL11A	CNRIP1	TAC3	NDUFAF3	GYPA	ATP13A1
GNAI2	SLC7A11	ESYT1	OR6N1	CACNA1G	GORASP2	C2	MSTO1	ZNF385C	TLE3	GAS6	DAAM2	TMC8	LSM1	HCST	CDH5	RNF2	ZNF513	C6orf223	ARSI	SEC14L4	ATF7	HPS6	EPHB4	AC083864.4	ZNF862	STAG3	GDF11	KRTAP5-1	TEX22	HIST1H4H	FBXW10	ALMS1	NAA15	SNX31	ABCB5	AL138795.1	FAM108C1
RASSF3	GRB14	GPRIN3	LPP	CD14	SP3	IVNS1ABP	KRT75	GPR87	BTBD16	SPEN	SOX17	AC004258.1	ZFAND6	POLR2L	C20orf197	ZMYND12	GNG7	H6PD	FANCE	CTAGE9	TROAP	FGFR1	MBOAT1	ENKUR	ANKDD1B	IQGAP1	ANTXR1	KIAA1967	ARL8A	GALNT11	NAT8	SFXN5	TMLHE	TEDDM1	WDR89	C19orf47	NDUFS3
CLEC2A	CHRM4	STK33	LYPLA2	ATXN7L3B	AGFG2	CHMP3	AEBP2	AC083883.1	CARD6	ISG20L2	SPRY4	MAP1S	C1orf31	VPRBP	RP11-182J1.16	DHRS4L2	TNFRSF1B	HLA-DPA1	MTHFD2	CAMK2B	HIST1H3C	DUS3L	GKN1	RP11-1280I22.1	LRRC10	CTDSPL	PLA2R1	JMJD4	OR6J1	ZFY	PDE6G	AEBP1	AC006372.1	ISG20L2	ZNF501	RP11-798K3.4	SLC39A14
RP11-1C1.5	BARHL2	OR10A5	GMPPA	CRAMP1L	DLX2	PPIL6	KRT7	PSG11	GLA	CCM2	FAM105A	CDC5L	LEF1	AC135352.1	FAM167A	SLC7A11	SSH2	SLC19A3	TLX2	KLF2	BCAS2	HEMK1	GDF5OS	SLC25A4	INHBC	HERC6	RASSF3	PLCB1	LRRC8C	ZMYND19	GIMAP1	NUB1	PPP3R1	HEMK1	TNFRSF10A	SMYD5	CLEC4F
CD48	RTF1	TMEM169	TMED1	LRRK1	CHRNB2	SERF1B	CIR1	SPRNP1	ZNF548	RP11-158I9.5	ATF3	PEBP4	NEUROD1	GPR63	METTL7A	SAP30L	CHAC2	VARS2	EML2	METTL2B	CCM2	PLXNB1	MFSD5	WTAP	TGDS	LEFTY1	SDSL	RP11-724O16.1	FAM126B	PAQR8	CLEC1A	ZNF559	KCNA3	INTS6	KCNH3	CDC42BPA	POTEJ
RIC8B	ATAT1	EPT1	DBC1	ZNF195	LRRC4	ADAM28	C8orf42	RNF167	UTS2	PLCZ1	DES	RSG1	PURB	RIMS1	ARHGAP19	CHMP3	MTX1	IER3	STARD7	RP11-148O21.2	RP11-798K3.2	CCDC71	RHD	ZNF232	RPL13	PALMD	HIST1H2AB	RP11-303O9.2	AP1S3	CEP170	HIST1H4D	BTN3A3	RP11-542P2.1	SLC25A41	S100A10	CNTN3	OR51B6
CAPN8	C2orf27B	HTR3C	GRAMD3	ERO1LB	ISLR	CYP2R1	PAX4	GIN1	EIF1AY	ODF3L1	TMEM127	MFF	TIMM9	DPEP1	STRC	TTC4	TUBA3D	P2RX7	ZSWIM4	METTL8	HTR2C	PAQR5	RGS1	GPR68	NXPH4	CSF3	CT45A2	RP11-58E21.3	CLK1	PDE6G	MORF4L2	ANKRD53	GPR162	TEX264	HCRTR1	DYSF	GABRP
LEMD3	COX7A2	TM9SF1	CYFIP2	CSGALNACT1	ERICH1	BARD1	GATS	C1QTNF4	TRNAU1AP	NFKBID	ACTR1B	POLB	SLC48A1	UTF1	UGGT1	GNPDA1	CFB	AC017104.2	HTR1E	BCAM	PRDM12	C11orf36	KPNA6	FAT2	MMD2	C8orf22	HIST1H1T	LAD1	AL450307.1	HIST1H3F	RIPPLY1	STAMBP	KPNA6	PPIC	FAM161B	NKAIN2	FFAR3
ZNF879	IMMT	CPM	STAR	RBM5	KRT6A	FBXO38	IFLTD1	DCUN1D3	PRRC2C	ADCY1	ABLIM3	OR2T34	UPF2	CDK18	AF131215.1	GSTM1	AC073416.2	FAM27L	C2orf65	EFNA3	FSCN3	TH	RP11-439E19.8	WDR33	DAGLB	DEFB136	ADRA1A	UNC13C	NEUROD4	SURF1	TEX261	PPPDE1	C19orf47	HYAL2	KIAA1143	WDR77	NAB2
FRS3	LGALS3	ZNF45	CSNK2B	ANKRD20A1	EPO	MAPK8IP3	STAG3	MCC	PROKR1	TMEM89	COL12A1	SLC35A2	C6orf174	INTS6	HMGB4	FBXO38	TRAPPC2	LGALS13	SPRNP1	UTS2	WNT4	ARHGAP6	NAGK	MAGOHB	LRRC61	TFR2	PTK2B	ZEB2	WRN	CLEC1A	ALMS1	CLEC9A	LRP6	SLC30A2	KIF15	NECAB2	SFTPC
FAM115C	FBXL7	RBM8A	ORMDL2	ATMIN	SAP25	ARHGAP26	LINC00273	DDIT4	OTOP2	TOMM40	EME2	NFKBIE	FBXL8	ZNF501	DEFA4	ARHGAP26	EIF2B3	GAGE4	GAGE12I	CXorf21	CXCL16	ANKRD61	MSTO1	PALM3	RSPH10B2	MFSD5	HMBOX1	CCK	GIPC1	U52112.12	MCEE	PAPOLG	LEFTY1	C1QTNF2	SPINK8	F5	MEP1A
KIAA1967	ZNF688	NXN	DBN1	SYF2	GLA	CLK1	MYH2	AC110373.1	RP11-542P2.1	SYTL4	GADD45B	PDLIM7	ZMYND17	ATRIP	FGFR2	PRSS48	NECAP2	GPR52	HK2	DDX56	COQ9	OR51Q1	ELK3	BBX	GTF2E1	THRA	PRDM4	CCRL1	MRPL55	EXO1	HIST1H2AG	C1orf101	ARL11	KCNQ5	EXOSC7	AC009113.2	FKBP10
PNPLA2	CENPF	RNF135	SGOL2	TMEM201	FAM82A2	NUBPL	AC068020.1	WDR12	ZNF330	PPP1CC	INPP5D	SPINK8	CAMSAP2	GBP2	ILDR1	IK	MORN2	TMEM169	AK2	CCDC60	CELSR3	ADAMDEC1	PSORS1C1	TEX261	HHLA2	CDCA8	TEX22	CCDC58	TMED1	FAM174B	AEBP1	MYPOP	SLC1A4	TCHHL1	BICC1	SLC36A3	HN1L
MSRB3	2019-03-04	BRCA1	VAT1L	SLC35A4	C15orf52	KCTD16	KCNG4	STK33	TRDN	RIT1	CFB	PLK1	GTDC1	HYAL2	OLA1	SAAL1	MTNR1A	SPATA2	TACR1	KHDRBS1	MMRN1	MSLN	HEATR4	METTL11A	AGGF1	RFWD3	ALDH2	MMADHC	C20orf197	TUBA3E	DUSP11	QSOX2	GYPA	POFUT2	MYH7B	KCNJ8	RBP7
GPD2	PCDHGB7	MRPL33	ACVR1	H2AFV	LRCH4	ANGEL2	C2orf42	ACAP1	LEFTY1	FOS	PDGFRB	DDR1	FZD3	NTRK1	IL12RB1	CLK1	ELP2	TNPO1	REG1A	NRCAM	NENF	SLC35B1	FAM8A1	EMX1	POC5	AF131215.1	NR2E1	KHDC1	LHFPL5	AC005841.1	IL28B	ITIH2	SETD7	RAB11B	PIWIL2	ABCA7	PPIC
GYS2	ISG20L2	ZDHHC16	ACVR1C	PPP1CC	INO80C	SLC7A11	CST9	NEU2	CEACAM21	SGMS1	AGPAT1	LOX	USP6NL	POFUT2	RP1-228P16.5	AGPAT1	HES5	MAGEC1	FCAMR	EFNB2	ISG20L2	OSBPL5	RP11-542P2.1	STYK1	GRHL3	NEIL2	KRTAP9-4	RP11-297N6.4	CYFIP2	ADSS	AP1M2	ZFY	MYH13	PLXNB1	PRKAR2A	NME7	PGD
MAPK13	TPRG1L	HIST2H2AA3	FAM126B	ZNF451	RGS10	NSL1	RP11-1026M7.2	CD81	ANXA8	CCDC51	DCTN1	HLA-DPB1	WHSC1L1	CHIA	RPGR	KCNS3	PGM5	FASTKD3	AC004410.1	MSRA	SLC45A3	SLC45A1	AC118759.1	MTIF2	ACTB	RP11-113D6.10	GSX1	SGSM2	MAGEC1	NAT8	SMEK2	CCT7	DUSP16	KCNMB1	TMEM42	CT45A2	DHRS12
GSTA1	ZNF48	ANKRD30A	TCF7L2	ASNA1	ZMYM6	TATDN3	REEP4	ZNF346	REG4	CSTF1	PROM2	YES1	EIF4EBP1	CISH	BCL6B	NUBPL	NKX2-6	LARP1	AC006050.2	GLCE	FUS	IRX2	ENDOU	SMYD3	FAM169A	SLC47A2	NPAS2	TSC22D3	NSMAF	C9orf50	CCDC88A	HMGN4	C1orf201	DEXI	C22orf28	LDHB	C3orf71
LEPRE1	DENND1A	LRRC18	RP11-325I22.2	RPS2	PPM1J	MAGED4	C4orf32	CRYGD	ZNF596	CELSR3	FAM129B	SNX27	XAB2	TAC3	FATE1	ANGEL2	DLG3	PARP1	C4A	UQCRC2	ING1	TMEM110-MUSTN1	CTD-2523D13.1	WNT3	CXorf40A	TENC1	FZD3	RIC8B	COL15A1	LINC00207	SLC22A1	LHX3	LOH12CR1	MYH7B	PCDHB14	HEY2	NCKIPSD
DNAAF2	ADAMTS6	STX8	C1orf130	SH3PXD2A	C20orf194	TNFRSF10D	TAF5	KIAA1522	CD83	SPTSSA	PHYHIP	CCDC78	CLK2	FGD2	DEFB136	DYTN	ASB3	NDUFV3	ELTD1	BRI3	RPS28	TMEM18	ZNF800	SMC3	RBAK	C7orf68	WTIP	CAP2	SP110	TFB2M	BCL11A	BIN1	LIN37	FKBP10	GPR63	AC010336.2	EXOSC7
TMEM14A	TCERG1	MCC	TECR	ZNF221	FAM22E	FAM89A	GPR157	FSD1	CTAGE9	WNT3	ATP5G2	PAN2	PHKG2	DEXI	KCNH3	AQP2	FAM122A	FBXO28	RETSAT	STARD3	C22orf28	ZDHHC3	KIAA1715	ABCF2	KCTD12	SMARCD1	HSD17B12	RGS10	NIPAL4	C1orf101	SYNDIG1	DPP6	GMCL1	POLR3D	RAD54L2	IRF2BP1	C8orf48
ZNF431	MAPK8IP3	CCT8	ISOC2	ERLIN2	ACCN5	YIPF5	SSB	TMEM231	CCDC163P	SLC25A41	KANK3	C2orf83	MPV17L2	KCNMB1	C7orf28B	FUT6	DPP10	PDHX	C2orf68	CNTNAP4	NDUFA2	CCM2	IFLTD1	FANCL	RNF216	PJA1	C2orf15	ZRANB3	COCH	MPHOSPH10	C10orf81	ZNF321P	NAGK	FBXO22	DEXI	RP11-944C7.1	FGD2
ZNF329	GALNTL1	RAB10	TMEM198	CPT1A	DYNC1I2	SMYD2	RILPL2	VARS2	STAG3	AGAP8	ZNF514	SLC5A12	PRR14	MRPS21	SH2D7	PCDHGA11	THADA	ADH1B	KIAA0391	C16orf46	FAM124A	PPIC	CAPZA3	MPHOSPH10	HCLS1	SPAG7	TAB2	VTI1A	PENK	RIPPLY1	HNRNPU	RP11-439E19.8	RPS27A	C16orf46	RBP7	GRHL3	GSTA3
NDUFB4	TMEM30A	RP11-463J10.2	SPTSSA	HIST2H2BE	E2F3	SERINC2	CTD-2147F2.2	EPOR	RNF144B	ALS2CL	SEMA4C	XXbac-BPG181M17.5	INTS6	RPL41	SHH	KRTAP15-1	TAS2R5	PRRC2A	ASCC1	RFWD3	ZHX3	RIMS1	CATSPERB	ZFY	C20orf144	C20orf177	CLCC1	ORC4	C22orf46	ALMS1	FAM36A	CR392000.1	SNRPG	FAM161B	AIFM3	UFSP2	SLC9A1
SERPINE1	BROX	SLC30A3	CUL3	TMEM144	CTAGE9	FKBP5	CTSE	AC004410.1	OBSCN	COL7A1	DDX56	IER3	DNM1L	ARID4A	TENC1	YIPF5	TRIM52	HIST2H2BE	FRAT2	LIMA1	RBM5	BNIP3L	TAF4B	VRK2	OTP	ARHGEF19	WRN	PIK3R5	KIF6	AEBP1	ZNF559	PAIP2B	WDR77	PITPNM2	KLHL1	ZNF844	MRTO4
PNPLA1	SLC16A7	AC010536.1	ANKZF1	HSD17B12	MED21	SLC11A1	FAM72A	STX8	METTL8	CDC42	ZC3H10	OR10A5	ASH2L	C8orf49	DHX58	EFCAB9	CRIP3	AC027763.2	OR10G3	DMD	LEMD1	KRT13	PRKAB2	HIST1H4H	ANKS3	PPM1J	DUSP4	NOSTRIN	TFB1M	DUSP11	CCT7	EXOC6B	ADCK3	HCST	PCDHB13	CLEC4F	TMEM42
ZNF454	KLHL28	VASH2	STK11IP	MRPL16	HYDIN	PCDHGA11	SAP30BP	EBP	WFDC12	LDLRAD2	CHMP3	PLAT	HCK	ANKRD30BL	POSTN	RP11-680F20.4	RPL26	PRDX6	INS-IGF2	KRT7	CDC42	PRSS45	FAM160B1	MLL3	TRAF7	METTL7A	CALML4	EPC2	AC090186.1	FAM115C	STAMBP	CNST	PPYR1	NDUFAF3	ERO1LB	TMLHE	ICK
PSMD11	ABI2	ASXL2	DGAT2L6	GAS6	METTL2B	SPINK5	CSGALNACT1	DCHS2	GOLGA3	CDT1	USP21	GPC6	IL20RA	GPCPD1	DDX56	C19orf34	SYNC	C2orf44	C11orf21	RAB34	RAG2	FNIP2	TXNL4A	ADSS	CKAP5	FAM183A	RP1-241P17.4	DOPEY2	2019-03-04	C20orf123	AGPAT2	C2orf78	SUSD2	ESPL1	MIER1	C8orf22	TNFRSF10D
GGT6	HOXA5	IGFBP6	PCDH7	ALKBH6	KRT79	H2AFB1	OOEP	INO80D	WDR20	TROAP	TXN2	YJEFN3	VANGL1	ABCB8	C13orf26	SMYD2	C6orf125	RRN3	EBP	NRSN1	RBM8A	GNL2	MIPOL1	CEP170	GIMAP4	PSMD11	C6orf35	LRP2	CTC-236F12.4	STAMBP	CEP170	C10orf81	MPND	CCR1	RRP36	AOAH	AC019322.1
KRT13	DES	FRAT2	CKS1B	PRKAR1A	HNF1A	MUC5AC	MYBL2	CTR9	METAP1D	GPR84	MAP3K10	CELF3	GPR52	RAB11B	AC068020.1	NUP210L	ZSWIM4	ERCC6	OR52K2	CACNB4	ZNF454	AGAP8	CXorf21	MAD2L1	REPIN1	TRAF3	CPT1A	ACVR2A	FEV	SYNDIG1	HIST1H2BI	KCNA5	ZNF136	GPR63	LDLRAD3	C1D	COMMD9
RPRM	ARAP3	ULK4	SLC39A1	API5	TXNL4A	FAM114A2	DPPA5	MCM4	SNRPE	OSTM1	HMGXB3	DHX16	SCARA3	GRIK5	MCRS1	C11orf96	OR2T1	HAS2	KIAA1598	GCHFR	CDK11A	AGAP6	MTIF2	TFB2M	ZNF12	ZNF705B	TNNT3	GTDC1	NT5C	ZNF321P	C12orf57	SYNDIG1	ARHGEF15	ALDH1A3	LARS2	PRNP	CLCC1
ACVR1C	RFC2	MTMR1	MDK	SLFN11	TFCP2	PDE3B	NBPF6	SOCS7	CIB2	GNB1L	CSF1R	MDC1	TMTC4	RANBP17	RSBN1	FAM89A	WDR3	UBD	TMEM231	VDR	ZNF501	SLC7A2	CHD1L	C7orf55	PNMA6A	ERICH1	THAP10	TESC	ERF	AP1M2	ATOX1	AC125494.1	ZNF844	WDR89	HCST	ARL11	CDK18
GABRD	PMF1	KDM6A	SLC48A1	PKP4	SHISA9	MYO6	LRRC18	MAPRE3	AC068020.1	ARHGAP6	DEF6	C1QA	CDC20B	NCKIPSD	PJA1	SOX17	C12orf26	MATN4	ZNF385C	HIC2	PAQR5	SAMD4A	AC009336.1	DUSP11	PQLC2	LINC00273	CMTM1	VAT1L	PFKL	BTN3A1	LIPE	FUT5	ACSBG1	C1orf63	RP11-257K9.7	GMCL1	RAD54L2
SMARCC1	ACTR1B	ZNF143	RQCD1	BAG2	TRIM11	ABCB10	PTPN20C	SPIN4	PTGFRN	AC051642.1	KCNIP3	PRAMEF11	HBD	MANEAL	S100A6	CLDN8	C2orf76	CXCR1	OR10A6	PDLIM3	TH	ACACB	KLF2	GDF1	AIMP2	WDR20	SLCO3A1	NOBOX	WFDC9	PPPDE1	C16orf96	MAP1LC3C	DYSF	PRRT2	COMMD9	ACBD3	RP1-239B22.1
C3orf75	LYG1	SPDYA	RPS15A	GLIPR1L2	SNN	CLDN8	C6orf222	ST5	USP18	ZNF501	TCOF1	VARS2	B3GALT5	WDR89	COASY	MYO6	RGPD8	DBN1	EIF3F	RAPGEF4	PCDHB15	TMEM201	HOXD9	HIST1H2BK	GIMAP8	FGFR2	CHRNA2	EFHA2	CTD-2021H9.3	ZNF559	AARS	CLIP3	FREM3	GPC2	MEX3B	ZBP1	STAG3
TPSD1	AVIL	KCNA5	BSPRY	C16orf5	QRFPR	PCDHGA12	PLA2R1	SBF2	OTOGL	GNA13	ANKH	PRRC2A	HIST1H3H	TSSK2	PTGFRN	PROZ	POLR1B	C1orf51	LMO1	PJA1	FNIP2	S100A9	SOS2	FBXO41	WIPI2	RPGR	AIFM3	SF3A3	ISOC2	KLRK1	FUT5	RAB11FIP5	PRNP	CDC25A	CCR1	VPS8	MIER1
PSMB2	UNC80	DRD1	MMP13	FAM72A	CYP2G1P	MNDA	TALDO1	CCDC56	ESPN	MAPKAPK3	KLHL14	DTNBP1	WDR46	FKBP10	KCND3	PNPO	TRPM3	MRPS27	AKIP1	DHX58	MAK16	PTH1R	ZSCAN10	ALMS1	NOBOX	AC068020.1	SCARA3	C12orf77	NPPC	OSBPL7	HIST1H4H	CHPT1	AC009113.2	TNFSF11	TNFRSF10D	CEACAM21	LDLRAD3
DUSP19	POLR1A	LGI3	GUCY2F	SLC25A20	HOXD9	FBXO36	H2AFB1	ACP6	SCN7A	GRAP	GPC4	ICMT	PSME2	PRKAR2A	SNN	FAM105B	ZC3H6	ZNF627	MAGEB2	STXBP5L	SETD2	WNT4	TFCP2	GPAM	PES1	CACNB4	CBLN2	LARP4	LYPLA2	HNRNPU	GDF1	RIPPLY1	GPR19	RPL37	AL355149.1	ATP6V1B1	PRR5L
SLC12A6	SLC4A5	BARHL2	EGR4	KCNC2	PPP1R3B	TOX	HSPB6	FAM59B	FAM35B	KIAA1967	FILIP1	YWHAH	GEMIN2	PGD	GOLGA3	PDE3B	GDAP2	CIRH1A	TMEM9B	CAMTA1	MYCL1	C7orf40	SLC12A9	CCT7	LONP1	PTPRJ	COA5	TMPRSS12	SCN1B	MRC2	BTN2A2	ZNF638	LOH12CR2	PGD	ARHGAP17	PLCZ1	PSG6
MAPT	EME2	SPINK1	FAM171A2	IK	DUSP9	POLDIP3	ZNF18	HADHA	PITX2	RBM5	MYL6B	ECSIT	AC024940.1	MYD88	THRA	PCDHGA12	SLC9A7	DIS3L2	DENND5A	AC114772.1	KCNK10	RBM15B	AC005481.5	CCDC88A	F2RL2	NAV3	TIAM1	ASAH1	B3GALT4	FAM36A	RAB11FIP5	ZNF384	F5	KIAA1143	ZNF596	PPP1R1B	HIST1H1A
PIK3C2G	ZNF514	RHBDD1	ABCC6P1	GLIPR1	NT5C3	SLC17A5	OR56A4	CEBPD	RP11-481A20.11	NAT6	CYB5A	TMEM19	CCDC30	CAMP	RAB34	RNF5	RANBP2	MRPL22	SGK196	C19orf42	KCNC2	UBN1	PNMA3	PAIP2B	NHLH1	TRAPPC8	CAMSAP2	C1orf201	ST18	BCL11A	SOHLH1	C16orf85	C17orf87	EXOSC7	GBP2	TAS2R42	SGCD
GTDC1	RENBP	SIN3A	C21orf2	SETD2	RSBN1	ZNF326	ADAM28	MRPL33	GPC6	HIST2H2AB	LARS	CAB39	CD300E	HIST1H1T	MTMR9	TATDN3	GABRA1	TMBIM1	LYVE1	IMPDH1	C11orf74	WDR77	LHX5	SMEK2	PEAK1	FMOD	ESCO2	C8orf12	INO80D	BTN2A2	AC136604.1	C12orf4	LDHB	AIFM3	PACS2	GTF2F2	HIST1H1C
GRB14	KLRG1	KRTAP9-2	AC024575.1	NUCKS1	LTBP4	SLC30A10	HIST2H3A	TH	GPR157	COQ9	RNASEH2A	LIPT1	CCL16	TNFRSF10A	NEIL2	SLC30A10	ZNF625	ST7-OT4	ACAP1	NEB	MEA1	RNMTL1	VPS53	ATOX1	PSPN	PPP1R3B	TIAM2	SLC47A2	NUP107	SMEK2	GPAM	C12orf53	ATP6V1B1	TGM4	LZTFL1	CDCA8	LYRM1
ACTN2	C16orf45	DENND5A	EEF1B2	ZNF280B	PLCD3	CEBPG	AC112512.1	EPB41L4A	ZNF397	ZNF236	CCDC163P	CKS1B	KLHL18	EFCAB11	STAMBP	IDH3A	NUDT17	PEAR1	HIST2H2AA3	C6orf132	ZNF221	CALML6	RNF182	ELMO1	ACVRL1	ZNF192	KMO	RP11-380D23.1	SLC38A11	AGPAT2	C1orf101	CYP2G1P	NENF	AC019322.1	CSRP2	RP11-298P3.4	APOBEC3H
ATP13A1	PTGES	DHDDS	MRPL44	NDUFA9	ATP8B2	RNF14	LCE2A	PRAMEF2	VMAC	ZNF396	FANCE	GPANK1	ADCY6	ZNF20	C20orf177	TOX	NUDCD2	RGL2	CCL5	ZBTB43	AC138028.1	TNFAIP8L3	CTGF	EXO1	OR2G3	ACVR1	CCDC25	ANKRD30BL	COL4A4	BTN1A1	ZMYND8	LEPREL2	FAM136A	SLC9A1	DEPDC4	NENF	HYAL3
KIF13B	C1QC	C2orf53	NUP107	SPTSSA	HOXD1	POLR1A	LGSN	EPT1	PA2G4	C11orf74	KRTAP15-1	DPM1	ZBTB24	NEUROD4	FMNL2	POLDIP3	OTOF	METTL21B	OR2L13	LRRC38	SIGLEC9	TMEM89	ARF5	STAMBP	C7orf33	GALNT6	TNFRSF25	AMIGO2	SLA2	OLR1	PPPDE1	U47924.25	SERINC2	GRM2	KLHDC3	VPS53	RRP36
CSPG5	TBPL2	CAPNS1	PLEKHM3	CTCF	PRSS55	PPP2R2B	FAM180B	MASP2	ZNF785	ZDHHC21	PLCB1	MAGOH	LTBP2	SMAGP	BTG2	SLC17A5	CYP1B1	MICA	AL035696.1	ITGB6	PJA1	AP000769.1	C7orf51	ZMYND8	AC021066.1	FMNL2	RAMP3	DARS	PLAT	QSOX2	QSOX2	ZNF771	MBNL3	PRKAR2A	ACTR6	C1orf56	KLRB1
C8orf48	NR3C1	ST6GALNAC6	PRELP	CDC42	GCC1	JAKMIP2	EPHA8	AC051642.1	KBTBD10	MT1JP	ARNTL	ALPP	ABHD12	CA6	CDCA8	UPF2	RAB3B	CHMP1B	C2orf18	ADRM1	PRPF40A	AMELX	CHN1	BCL11A	ZDHHC4	AF131216.5	C6orf174	SPOPL	PEAR1	CR392000.1	STYK1	CCND2	MTCP1NB	PCDHB14	FGFR1	SLAMF1	PCDHB14
TRUB2	CD109	MSH5-C6orf26	INPP5D	CD63	PRKAB2	BCL6	DHRS12	TTC17	NEK2	TRHDE	TTC4	EFCAB11	DDX20	SLC26A6	CACNB4	KCTD16	NLK	FAM114A2	BRCA1	TENC1	RAB23	C7orf65	LINC00273	OLR1	TRAT1	FDFT1	GTF2A2	SLC38A2	CASP10	LIPE	C20orf123	MPHOSPH6	HSP90AB1	SAP30BP	RBMS1	SERINC2	MAGI3
HNMT	FAM125A	MIR4763	CASP10	CMTM3	DCDC2	PTPN23	PRSS42	PGBD1	C1orf51	C19orf75	AGXT2L2	NKX3-1	KLF2	TMEM42	CCDC99	POLR1A	SPRR2E	RP11-571M6.15	UCN	RAC1	CTB-134H23.2	KIAA0913	DCAF17	AEBP1	GRID2IP	CIB2	SPRY1	UBXN4	PCDHB14	AARS	C12orf4	ATP2B3	SLC36A3	ZDHHC3	FCGR1A	CARD6	MEA1
CXCR4	MBD1	OGFOD2	EPS8L3	AC005071.3	RSL1D1	DPYSL3	ISG20L2	EXOC2	IER5L	CRAMP1L	TNFRSF10B	ACADL	HS1BP3	PLXNB1	GRM8	PCDHGB7	IL37	TYW5	EIF2B4	HOXB3	WDR38	PGBD5	VPS33A	RP11-279O9.4	NR4A1	HM13	GPR12	STAM2	PARP1	KCNA5	ZNF638	PUS10	RP11-585F1.10	MAGI3	QARS	EVX2	AL355149.1
B4GALT5	AGPAT1	ZNF326	CTD-3080F16.3	NDUFAF3	GALNT9	KDM3A	ZNF501	KIF3C	C12orf41	CR1L	POFUT2	BMP15	DNAJB4	HIST1H2AC	NAV3	CEBPG	C6orf10	C1QC	PPM1G	RCOR3	TMCO6	PRSS50	GZMM	VAX2	WDR41	POLR1C	FBXL16	KYNU	CNTN2	RAB11FIP5	SLC36A1	EFCAB2	GOLGA7B	RP11-257K9.7	EFCAB11	LTBP4	ADAM9
KBTBD10	FGF10	FAM82A2	HLA-DRA	NDUFA2	HERC5	OR51E1	RANBP17	NCL	TSC22D3	NDUFA2	NSMAF	PRR3	C2orf43	RBP7	SPAG7	RNF14	ANKRD2	RUNX2	C2orf56	COL10A1	RPLP1	CD86	C3orf22	MRC2	HSBP1	FAP	KIAA0408	NBPF6	BEAN1	ZNF638	DPP6	LGALS4	KCNJ8	MRTO4	TEX264	PTPRU	FGFR1
ZEB2	GPR55	SLC5A6	TPRG1L	CLDN23	ITGA6	PPP2R5A	HIST1H1T	RAB11FIP4	TCF7L2	BAG2	ANKS1A	LCE3C	C11orf46	TNFRSF10D	HM13	JAKMIP2	HAL	NEK2	DDX42	BLK	NIT1	PTGES3	CACNG3	HNRNPU	UGGT2	OBSCN	MAGEA4	RPL41	SPHKAP	UNC119	CCDC104	ZNF238	PFN4	TMEM42	C14orf79	ARHGEF15	RP13-996F3.4
DFFB	FAM129B	CGREF1	GPR55	MUCL1	ZMIZ2	ZNF829	TMEM158	HLX	CBLN2	ERLIN2	C17orf49	DCLK2	KIAA0247	SLC9A1	ACVR1	GRXCR2	ADM	SPRYD4	ATP2A3	FAM153A	ATXN7L3B	GTF2E2	2019-09-06	C10orf81	ZNF740	KCNMB4	LYN	MBIP	NDRG3	C1orf100	WFDC13	HNRNPU	AC114772.1	GBP2	MDP1	FFAR1	TNFRSF10A
POU6F2	SPDYE2	UPK3B	ABCC8	GSTA3	DCAF17	COL12A1	IDO1	CCL5	DDX43	UBA7	SNRPC	NTF3	EFR3B	EXOSC7	EOMES	PPP2R2B	TRMT61B	C1orf55	FOXQ1	MTMR9	ADCY1	GNA13	CLDN23	AC090699.1	NDFIP2	SDSL	SLFN11	SLC35B1	PCDHA5	FBXO41	OLR1	MTMR4	TBC1D3	RBP7	MRPL28	MRPL18	GS1-211B7.1
NSF	CSF1R	C15orf32	TMEM119	C3orf45	ANAPC5	LGALS3	CCDC36	POLDIP3	BIN2	WDR55	C1orf143	DCLRE1B	DHTKD1	CLEC3B	CYP4Z1	COL12A1	FHL2	LANCL1	TMEM178	NAV3	ANKRD11	H2AFV	C7orf29	PPPDE1	TTC24	FAM167A	JUB	FAM102B	ARV1	GPSM1	BTN1A1	DYRK3	GSDMA	RANBP17	SLC17A2	CEACAM19	NUDT14
ARHGAP17	FAM22E	CLEC4F	SCRT2	CYBA	UQCRC2	FILIP1	RP11-3B7.1	GRIPAP1	FAM113B	SETD2	WASF1	COG2	MMP19	KIAA1143	ANKRD61	HOXD11	ITPR3	GSTM4	SIX3	C8orf12	TMEM201	GAS6	SMARCD1	LIPE	ZNF23	NEB	ZNF395	RHOBTB2	RAB2A	HMGN4	CCND2	SMYD5	GGT6	SEC14L1	NUP210L	ST8SIA1	UBN1
HIST1H1A	RPL37A	NDUFB3	PCDHA5	RNF167	CLEC4F	NR3C1	APOBEC2	DCAF11	RBMS2	AC138028.1	SLC30A10	POGK	AC008073.5	PLEKHA2	NEB	AF131215.6	CYB5R2	NFKBID	C2orf53	NAGK	IP6K1	PLA2R1	DLX2	HMGN4	AC134312.1	GPHN	C10orf47	PAH	MRPL15	EIF1AY	HIST1H3F	NIPAL3	ST8SIA1	TNFRSF10A	OR14K1	RASSF8	ITGA7
HIST1H2BB	MRPL44	AC090186.1	MTRNR2L10	GAST	HDGFL1	ZNF2	FKBP5	LRRC18	ZNF431	RAB23	DTWD2	HOXD8	LRPAP1	C22orf28	TUBB4A	DPYSL3	RASGRP3	RPS15A	SLC5A6	PNO1	RP11-977G19.10	SLC9A9	CCDC115	GATC	SEC22A	PTGFRN	SLC35F3	C4orf32	AMBRA1	RP11-439E19.8	PAXIP1	NDUFA9	PPP1R1B	CA6	RAPGEF4	GDF5OS	TREML2
LEPROTL1	ZKSCAN3	UBE2V2	CETN3	PIWIL2	SNRPE	GLT25D2	RP11-231C14.4	C1orf87	ATAD3C	API5	ABI2	LTF	ABCD2	TMEM201	ZNF192	TGFB2	LLGL1	C2orf47	GTF3C2	SPAG11A	ERLIN2	SLC15A2	FMO5	MAP2K6	GLT6D1	CNGB1	NMS	U52112.12	APBB1	MYPOP	MPHOSPH10	CCDC104	PCGF2	MIER1	CLCC1	MBNL3	C13orf30
THAP2	USP21	LRRC8D	RAB2A	ADAMDEC1	KEL	TMEM30A	NKX3-1	STIM1	OR56A4	KIF9	SYT14	SLC20A2	GPRIN3	OR14K1	LY75-CD302	FILIP1	TRPM6	BMP6	CD177	CIB2	LYRM4	TRDN	TMEM180	CLEC9A	KDELR2	MUC17	H2AFV	LY75-CD302	ANO10	PRADC1	HMGN4	EGR4	TXNL4A	THSD7B	CTSA	VIPR2	NDUFAF3
CCDC23	TMED9	AP1G1	C11orf58	WDR55	GOLGA7B	PCDH1	IRX1	KCNK3	RASSF3	HSD17B12	RPL13A	ZNF177	MKRN1	HIST2H3A	HMGN4	LGALS3	TRIM45	DUSP4	FOSL2	N4BP3	CLCC1	B2M	GCC1	HIST1H2BI	HS2ST1	BCAR1	TFB1M	RIF1	LANCL1	GPR176	TPRKB	CD4	MSTO1	LDLRAD3	FKBP11	GPR162	SLX1A
KBTBD6	MEF2BNB	PPP1CB	LRRC8C	C11orf74	FPGT	CD8A	NFKBID	FCRL4	ADAM28	SLC35A4	PDHX	SP100	POLG2	ADAM28	SOX4	NR3C1	ATP1A2	TRIB2	METAP2	CD302	ZNF704	MARK4	CEACAM19	TXNRD3	ZNF398	KCNG4	STAR	LRRC53	JSRP1	STYK1	SLC6A9	S100A6	CD83	LARS2	CCDC71	MOXD1	NTRK1
GPCPD1	IRF9	FCHO2	SNRK	AC138028.1	GOLGA3	RELL2	CTB-134H23.2	REG1B	PNMA6D	RPLP1	PPP6C	PRDX6	HIST2H2BE	PRR5L	RBMS1	GLT25D2	DMXL1	CELF3	FAM82A1	SCRN3	C14orf119	RP11-977G19.10	PILRA	BTN3A3	GLYR1	BCL6B	MGST2	ATRN	CTDSP1	MORF4L2	MAP1LC3C	CCT4	TSR1	MRPS16	S100A9	IL4R	UFL1
N4BP3	PROM2	STARD4	GBP1	DNAJC14	EIF2S1	RBMS1	ZMYND10	AGBL5	COL19A1	GLIPR1	MTHFD2	LYG1	GAS2L1	AIFM3	CD302	PCDH1	RAB3D	PCDH15	RAB37	MED21	CPT1A	ANKRD10	MCRS1	CR392000.1	DCAF12L1	DHX58	KCNMB1	FAM113B	C1orf95	CNST	KCNA5	EIF2D	ZBP1	RRP36	SMARCC1	ZNF596	CLEC3B
GAMT	ITGAL	C5orf30	CTDSP1	ATP9A	PPARGC1B	DHRS4L2	WDR55	RAB10	C15orf61	HIST1H3H	NUDT12	H6PD	UBP1	LARS2	HOXB3	ATOH8	ODZ3	CHSY1	TRAPPC2	FAP	C16orf45	ALKBH6	HIPK1	TPSD1	SUPT6H	N4BP3	DDX20	CISD1	TAC3	LIMS2	LEPREL2	CNN1	RASSF8	C22orf28	ARPC3	CACNG3	MDP1
AQR	KCTD14	RP11-603J24.9	SHMT2	AC012215.1	CBY3	HAMP	IK	TBC1D3G	HIST1H4C	UQCRC1	MLL2	FAM134A	HOXD3	RB1	LHX5	APOBEC3D	QPCT	LGR4	STON1	GINS1	CD2BP2	CDT1	ADNP2	KCNA5	COL28A1	2019-03-07	UBE2Q1	KCNJ3	KLF2	ATOX1	U47924.25	PEX13	RNF182	MEP1A	MORF4L1	AVPI1	GBP2
HIST1H2AB	PCDH1	LRPPRC	SKI	GDF11	OR51E1	PCDHGB7	AC138028.1	UBB	MTRF1	ANKRD11	ZBTB8B	GIGYF2	OR10X1	KCNQ5	TANC1	CAPNS1	POLR3C	LINC00207	ASB3	FRG1	DAG1	MED31	RP11-944C7.1	SNX25	ITGB7	C19orf42	B4GALT7	WDR35	SPATA9	ACOT4	LGALS4	AC093726.4	GTF2F2	NCKAP5	ADAM9	TAS2R31	TBC1D3F
HIST1H4C	HMGXB3	CALM2	PRPF38B	WRN	HAT1	TGFB2	OR14A16	MPV17	FHL5	TBRG4	SMYD1	SPATA2	ADRB3	RRP36	FAP	CD8A	TEAD3	SPAG16	TNFAIP8L1	STAMBP	MAPKAPK3	TOR1A	SAP25	EBNA1BP2	MYO5C	OR4B1	HIST1H3H	FOS	C1orf213	DPP6	KIAA1244	FAM161A	CDCA8	SAMD4A	USP19	TBC1D3	ARPC3
CCDC72	LRRC2	LRRC52	NCL	RPL21	PALMD	KCNG4	C16orf5	CENPF	TCHHL1	C14orf119	KIAA1310	AC017104.2	DTNBP1	LRP2	ITLN1	RELL2	CAPN2	GPR143	FBXL20	GUCA1B	SLC35A4	SCG3	CCT4	SLC36A1	KRT82	FANCA	MRPL30	TNFAIP6	TGIF2	C12orf4	EXOC6B	SMYD3	TBC1D22B	AL355149.1	NFYA	KRT10	SLC38A5
HIST1H1C	RAB7L1	SIX3	CCL20	HNF1A	RUNDC3A	LHX3	MKRN3	HGSNAT	PPP3CC	CPT1A	ANKRD23	PRR7	STMN4	SAMD4A	NPC1L1	ACTR1B	GDA	PIEZO1	PKDCC	RAB26	ACIN1	NDUFAF3	CYBRD1	GALNT11	UBOX5	YIPF3	SOX4	GPD2	DCAF11	EGR4	USP34	NOMO2	KRT10	NTRK1	AGBL2	ARHGEF19	PSMD6
HIST1H3C	WBP1	SGPP1	SCN1A	C7orf40	LDOC1	CFB	TEX22	RNF135	HEMK1	C3orf54	ZSWIM4	NFKBIB	TMED9	ADAM9	MAS1	CENPF	ABL2	C2orf69	PSMC5	AC084851.1	AL589765.1	ACE	DYNC1I2	SRP14	ARHGAP9	UCP1	MYOM3	ATP6V1B2	C17orf53	IRAK1	CNST	TMEM17	ZNF596	RAD54L2	POFUT2	HEATR4	C16orf45
ARHGEF16	KCTD16	PPP1R21	ATAD3C	PSMB5	FAIM3	RNF5	ZNF439	UCN	TAC3	ROR1	KIAA1522	MAP2	WTIP	EPHA8	FAM153C	OR5K1	RP11-890B15.2	C6orf228	LY6G6F	ATP6V1B1	CENPBD1	NAT6	SOX4	HIST1H3F	RAC1	AQP8	BAG2	INTS10	GMPPA	CYP2G1P	ATP2B3	C17orf46	POSTN	HN1L	HIST1H2BB	GOLGA7B	C22orf28
CTSA	C1orf133	OSBPL9	RANBP17	GPR12	AWAT2	PDGFRB	C15orf60	CCT8	FBXW12	CD63	KCNV1	ABCD3	FKBP1B	SGCD	USP18	CD109	TNFAIP6	GPRIN3	PIGF	SNRPE	PURB	FTO	GKN2	DPP6	PMS2	RBMS1	DNM1L	PUS10	KISS1R	LINGO1	PRADC1	HIST2H2BF	AC010336.2	PACS2	CLEC3B	PCGF2	KLHDC3
PYCR1	CCDC163P	PJA2	SLA2	C10orf46	ZBP1	AGAP5	OR6C70	FN1	FGD2	TMCO6	UST	PRDM1	SCARA5	RP11-257K9.7	GATC	CASC3	FEM1C	2019-03-04	ANKRD5	KIAA1107	PSMD11	PERP	EFNA3	EXOC6B	MAPK6	NPM2	RAB11FIP1	PTPN11	VPS72	WFDC13	DYRK3	CCDC113	C8orf22	CSRP2	TAC3	RAP1GAP	ARID4A
TEX15	C3orf75	GPN1	2019-03-08	ROR1	IQGAP1	AGPAT1	XAB2	TRIM15	KCNMB1	NUCKS1	C1orf112	CXorf36	SCAND3	MEA1	RAPGEF4	DCTN1	ALDH1A1	GNL1	SPTBN1	PPFIA2	CMTM3	TEKT2	SFXN3	WDR88	EPHB6	PSMD14	AGAP5	C10orf68	DPY19L2	CCND2	PEX13	XPO1	AVPI1	LZTFL1	AC068020.1	MSTO1	FAM35B
DNAJA4	ZC3H10	COX7A2L	CNTN2	C21orf63	CDH5	DENND1A	CHST5	LRRC53	C3orf71	CMTM3	GPR4	PSMD1	SUMO1	COMMD9	CHRNA7	SPINK1	APOC1	ZBTB22	OR1A2	AL359736.1	USP32	APEH	AIMP2	ZNF559	GFI1	CAMTA1	UPF2	AC005071.3	STK16	LEPREL2	FAM161A	SRCAP	ATP5G3	DEPDC4	FECH	AC005071.3	TREM1
ZNF589	MAGEC1	RNF122	IMPAD1	SLC25A11	FAM8A1	ACTR1B	GDF7	ASXL2	OR14K1	SCG3	RAB26	FAM22A	PAQR5	FAP	PLEKHH3	CFB	RNF5	CD163L1	ZNF345	MYF6	SLN	TREX1	NRSN1	CNST	ZNF408	DEFA4	TCP10L2	C2orf27A	CAPNS1	ZNF771	S100A6	ELK3	RP11-298P3.4	FGFR1	BCAS2	LYRM4	PCDHB13
MTCH2	POLDIP3	TRMT61B	LRRC8D	CCDC71	SLC25A12	TMEM81	NOP14	HEATR5B	PGLYRP3	DUSP26	SPTSSA	DOCK5	ATF6	FAM161B	AP000783.1	NSL1	C2orf73	COPZ2	CDC42EP3	AF131215.1	UFL1	CYB561D2	ETNK1	FUT5	NAIF1	IL12RB1	ITGB6	ITGA3	ZNFX1	TPRKB	CCDC113	BTN1A1	EXOSC8	S100A9	GNL2	KRT5	C8orf58
PHYHIP	TCOF1	YPEL5	SLC27A4	NUPL1	GYPA	SPIC	ZKSCAN3	RP11-1134I14.8	CTSG	NPTN	TUBA1A	TBX3	FOXO3	SLC25A41	CD80	PDGFRB	PAX8	SIRPB1	ABCB7	RPS4XP21	UBE2G1	CXCL16	ZNF124	TPRKB	FATE1	TMEM78	LSM1	PNPLA1	KDM4A	CCDC104	SAP130	DHCR24	GDF5OS	JAG2	SLC9A1	EPHB4	DVL1
SEMA3F	TTC4	EML4	BLOC1S3	RP11-603J24.9	FAM167A	IRF9	AC015871.2	DUSP22	C1orf137	TNFAIP8L3	GPX1	GTF2H4	ZNF283	MRTO4	SLC47A2	OCEL1	GIPC3	ZNF142	TRIM27	HR	GNA13	HYAL1	C20orf194	RAB11FIP5	SLX1A	SEC14L1	C1orf31	RABEP2	USP31	SLC6A9	UNC119	TMEM63B	HOXB3	KIF15	MAGI3	MBOAT1	RFESD
GS1-211B7.1	TATDN3	PAM	ANKRD52	TARSL2	CTC-493P15.3	FAM129B	HSD11B1	OR10A3	C3orf62	TMEM144	AIDA	ABCD4	DDHD2	SFTPD	NPM2	PPP6C	RNF43	SLC48A1	TNFRSF1B	BTG2	RPS2	C8orf58	POSTN	WFDC13	KRT81	DGKI	ZBTB24	TRIM8	ITSN1	U47924.25	ZNF384	RBM12	IL4R	MEA1	PRR5L	CHRM5	TTC1
RBM8A	KIAA1009	C2orf70	GTPBP3	MACF1	METTL7A	KCNIP3	RP11-272B17.2	SERTAD4	ZNF221	CD5	C1orf133	NT5C	FAM21C	NPHP4	N4BP3	TMEM119	MEP1B	SEMA6A	AC005035.1	ACSS3	FTO	OBFC2B	AL353698.1	PLD5	KRT80	BTLA	ESYT2	COQ4	IMPAD1	PAXIP1	IRAK1	LGALSL	CNTNAP4	ACTR6	TREML2	ID4	QARS
NUP210L	PCYOX1L	PPM1B	USP18	RNF6	MTMR9	CENPF	C1orf55	EIF4G2	MST1R	CYBA	NCAPH	SPAG16	GDF6	ITGA7	PSMD14	HLA-DRA	STK38	MFAP3	PIK3R3	GLYR1	OBFC2B	PTPN23	VIPR2	CHPT1	FSCN1	C6orf132	COPA	NFYC	GIGYF2	PALM3	EIF2D	ACTR2	ARHGDIB	MDP1	TSPO2	AEBP2	PLEKHA2
AC112512.1	PPP4R1	KIAA1009	CHRNA3	TMEM115	MYH15	C2orf51	AC132186.2	ZDHHC15	FKBP5	ATP6V0A1	HIST1H2BK	GPRIN3	DGKA	FYCO1	KYNU	TMEM127	TMEM185B	KLHL28	PROKR2	THRA	ALDH2	NFKBID	ACSBG1	KLRK1	ODF2L	KYNU	NCOA1	LASP1	ZBTB24	GALNTL5	SRCAP	B3GNT2	C14orf93	C14orf79	BNIP3L	MPND	TTPAL
FBXL8	MAP3K10	METAP2	GPR1	RAB11FIP1	KCNH3	GNPDA1	RP11-386G21.2	TMEM178	C4orf46	PROSC	CNN3	PIKFYVE	DYRK3	UGT2B11	KIAA1107	AADACL4	VIT	VWC2L	ETNK2	NPM2	KRT13	COL7A1	TLK1	AP1M2	IQGAP2	GINS1	ITSN2	PGBD5	PCDHA4	LRRTM2	ELK3	FAM176B	SNRNP27	KLHDC3	SGCD	SP9	KIAA1143
BRD8	SNRPC	CCDC56	SOX6	LRRC4C	C2orf78	DEDD	XXbac-BPG181M17.5	LRPPRC	RP11-231C14.4	RAB3GAP2	CBLC	OR6C4	GOLGA7	POLG	BAZ2B	HIST1H1T	C9orf41	MEF2C	MT1B	CEP97	CDCP1	FUS	RAPGEF4	BTN2A2	KIF11	BLK	MMRN1	MAPK13	SOX6	C17orf46	MAT2B	CNPY1	ZNF280A	NUDT14	ZDHHC3	AP1S1	AIFM1
ATAD3C	MYLK	IDH3G	CHD1L	NDE1	ARHGAP19	NIPAL4	HLA-DPB1	GCM1	GPR153	RPGRIP1L	FER	SEMA3C	C8orf4	PACS2	SEC14L1	FAM129B	USP9X	DCAF12L2	OR12D2	RHOU	NKX3-1	SYF2	ERI1	CD4	TAGLN3	DMD	CD53	S100A14	C17orf49	EXOC6B	ZNF208	ODZ2	CLN3	CCDC65	ATP2A2	MMP15	JAG2
SRA1	FAM184A	EXOC2	C6orf223	C1orf192	ADAMTS20	SLC6A7	CTD-2021H9.3	AC132216.1	LPCAT1	ATP9A	PJA2	EDA	ZSCAN16	MBIP	SLC27A3	ZNF167	DCTN4	SUMO3	RERE	OR4A15	RAMP3	ZBTB17	CHRNB2	MORF4L2	CHRFAM7A	CHRNA7	TMEM38A	ACRBP	FASN	ATP2B3	AC093726.4	FAM196B	SH2D7	C19orf34	SACM1L	SP3	TRAIP
ST8SIA1	AC132186.2	HEATR5B	WDR59	DVL1	ACTL7B	DCTN1	HIST1H2BG	DENND5A	AGAP7	ACIN1	MED11	KCNB1	CALML4	FECH	FAM160B2	C2orf51	C9orf95	C21orf63	AC016745.1	AC005071.3	SPRYD3	ISG20L2	TMEM176A	KBTBD2	C7orf70	KIAA1107	DFFB	EFNA2	AGPAT1	MAPKAPK2	EGR4	ZFYVE9	MBOAT1	IGDCC3	HARBI1	ZNF496	KMO
LRIT3	DNM1L	SLC3A1	DNMT1	RAB23	PTPN22	SNTG1	HIST1H2AD	DDX42	IRX1	TEX22	GRIPAP1	LANCL1	DDX5	FGFR1	FAM176B	KCNIP3	CA10	C1orf95	ITPR3	AC007405.7	KLHL18	SPEN	HDDC3	LINGO1	CDRT1	TMEM91	SIGLEC10	LZTS1	OR6N1	NOMO1	FBXO41	PLEK	EVX2	C4orf47	SLC26A6	RP11-585F1.10	PACS2
PA2G4	CEP57L1	RBP7	TIAM2	TROAP	NPC1L1	BROX	RP11-386G21.1	CDC42EP4	LDLRAD2	MUC17	GPA33	RRN3	STYX	C3orf24	MSH4	LYPLA2	LMNB1	CDK5R2	C11orf39	FIGN	ATP6V0A1	TPM1	ANKRD63	OPN4	POLQ	LY75-CD302	GPR52	CERCAM	MT1F	HIPK4	GPSM1	GKN1	HEATR4	MTRF1	OR2A7	C1orf229	RAB1A
TALDO1	C2orf43	GADD45B	ZFP62	PAN3	OLA1	CASC3	NFIX	TMPRSS3	TNFRSF25	AC008537.3	RQCD1	SMARCC1	CNGA3	FAT2	FAM153A	IER3	ARHGAP30	UHMK1	SLC38A8	APITD1-CORT	KLHDC3	TTC1	GCHFR	C12orf53	MCOLN2	PPP1R12A	EFR3B	KDM3B	RCC2	USP34	C12orf53	PURA	RAI1	CLCC1	BSN	KRT7	MTCH2
DNAJC15	SYT14	MYO19	ORC2	NPTN	LHX5	CSF1R	MOGAT1	BPHL	DOC2B	AC012215.1	ANGEL2	NOP14	GPR1	AGBL2	2019-03-07	RAMP3	MALT1	EIF4E2	2019-03-03	FABP6	TRAPPC8	CDC42	IMPDH1	NPIPL1	ZBTB8A	EXTL2	CTC-241N9.1	RBMS2	RQCD1	PEX13	BTN3A3	SGMS1	VPS53	PRR5L	AMIGO3	NUP153	BNIP3L
RILPL2	CNTN1	HES7	ZSCAN23	ATP6V0A1	CAMK2B	AC090186.1	ZFR2	ANKS1A	LRRC2	SNX13	GTF2B	CPLX2	AC015871.2	UNC45B	CMPK2	ATF3	SLC17A7	TNP1	FAM122A	ITGA2	MUCL1	RAG2	MUC17	LEPREL2	IQCB1	SLC30A7	TMEM19	TMEM176B	EIF4E2	DYRK3	CNPY1	RP4-559A3.7	MOXD1	TREML2	SLC45A3	CDKAL1	TREML1
RHOU	CSNK2A1	NUP107	SWT1	BRF2	RPGR	COX7A2	RP11-69H14.6	TMEM214	CR1L	PAN3	NEB	C4orf46	THOC6	KIF15	IFLTD1	SLC6A7	GCC2	CTDSP1	RBFA	RP11-1026M7.2	PTPRJ	C14orf118	C1orf189	LSM10	RNF44	OTOGL	DCST2	ERF	AP1G1	FAM161A	B3GNT2	USP34	RERG	LAMB2	HIST1H4I	ARHGEF10	LLPH
PTP4A1	SUCLA2	FEM1C	AVIL	NMB	FGFR2	HMGXB3	SFRP1	MAT2A	NFKBID	SMYD3	GABRB2	FCHO2	PRTG	CCDC72	ADORA2B	ISOC2	INHBB	EFHD1	POLR3C	GRM8	GPCPD1	ZNF595	OR13A1	MRPL41	C7orf28B	PPFIA2	DVL1	C12orf26	SERPINA10	CCT7	AL358813.2	VPS54	LYRM4	TMBIM6	GRM2	HIPK1	KIF15
KIF5C	ACE	PPM1D	INHBA	C2orf55	CSF3	WBP1	HTR1D	SYF2	SPTSSA	PEX13	GPRIN3	MAGEC1	COPA	CNPY1	SLC30A7	SPRY4	SH3PXD2B	ABCC8	NUDT17	SCN3A	JOSD2	SLAMF7	MAG	ZNF638	EAF2	FAM153C	ABCD2	PTCHD3	OR2T29	CCDC113	CCT4	FOXI1	CDKAL1	CTSA	E2F7	NHLRC1	ATP2A2
INHBC	DCTN1	STON1	MYO9A	CORT	FAM183A	MRPL52	PRR7	RPL27A	CTB-134H23.2	TMIE	TET3	IK	MBTD1	MDP1	C2orf42	CSF3R	KRTAP13-3	EPOR	IP6K3	ESPN	PPP1CC	IDO1	FABP7	C12orf4	USP42	RHOU	PPP3CC	MFAP5	SLC1A4	CHPT1	LGALSL	PDE6A	ID4	PCDHB13	TTC1	DEFA5	SLC25A41
GDF5OS	KCNIP3	MXD1	CANX	UNC5D	C7orf68	LRRC39	TTC4	HADHB	WDR55	LPL	PFKL	ALG14	SNF8	FKBPL	NOL10	ARID5A	CCNG1	MBD6	PAX8	CCDC59	DNAJC14	HSDL1	RSL1D1	PEX13	SV2C	HAT1	C11orf46	CD48	PCDHGA10	PURA	ACTR2	CCDC99	AEBP2	IDO1	NICN1	HINT3	FYCO1
OR51B6	ANKRD23	DPY30	TGIF2	HCK	TENC1	AC073263.1	OR10A5	SPDYA	HIST2H2BE	PGD	MOGS	CKLF	SLC16A7	ADAM32	CNGB1	CSF1R	UTP6	CDK5RAP3	TRPM6	RPL27	WRN	ATXN7L3B	ARL3	USP34	SMAD6	BAZ2B	CTCF	TMEM48	GOLGA7	ZNF384	ZFYVE9	NBPF16	AGFG2	C1orf189	UBE2G1	CYP2C8	KCNK10
THSD7B	ANKH	RHOG	FAM89A	PLAGL2	TUBB4A	PRB1	ALPP	MAGEB2	ROR1	GPR12	SGPP1	CNTN1	GPR4	LAMB2	NUDT18	ABLIM3	CDK5R1	GPR84	TRIM45	FMO5	OSTM1	KCNK10	CIR1	ATP2B3	COL9A2	LIN7A	NPLOC4	DNAAF2	C11orf58	EIF2D	VPS54	INSIG1	QRICH2	ARPC3	LIMD1	HIST1H4H	LARS2
SLC18A1	BEAN1	CRLS1	SLC12A1	AFF3	DEFA5	XK	MAGOH	SENP6	C14orf119	UNC5D	WDR36	RB1CC1	ECE1	TREML2	CTC-493P15.3	MED11	KRT32	SPDYE4	FBLN7	C1orf145	RPL21	DAG1	ANAPC10	CCND2	HNRNPF	TMEM199	MAP3K6	RGS5	PPIL6	ELMO1	CD4	RARS	SP3	MORF4L1	ARHGAP1	POP5	SNAI1
BAI3	SPINK1	SYNPO	HLA-DMA	MCEE	DLK1	SERTAD4	AC017104.2	AKAP10	ACIN1	SPAG11B	KDM3A	GATAD2A	C14orf79	PRSS55	GALNTL5	COX7A2	FSD1	RUFY4	CD101	SCN1A	ATP5EP2	VPS33A	DEFA6	ZNF771	CLTB	MYF6	RNF167	SLC7A2	FAM114A2	C12orf53	PLEK	IDS	SLCO1B3	USP19	MMEL1	EIF4B	MT1JP
ACVR1	SPRYD4	TTC7A	ING1	CR1L	C6orf100	ANKS1A	EDA	LGR4	DNAJC14	C21orf63	NMT2	GABBR1	VIL1	KLHDC3	DGKI	SPINK5	P2RX5	ALPP	RAB3D	ARL3	AC012215.1	KIAA1143	LRCH4	C20orf123	RBP4	ZNF496	HTT	SLC12A6	STRN3	ELK3	INSIG1	MEAF6	AC005071.3	ADAM9	TH	IQCD	IPP
ZNF296	MYL6	COL4A3	MBD1	MAP3K6	C3orf77	SENP6	IKZF2	PPP2R5A	KRT31	IK	PAM	LARP1	FBXO3	MRPL28	WFDC11	HMGXB3	C14orf162	CHRNG	IFT20	FAM35B	NUCKS1	KLHDC3	PPM1J	MTMR4	CCDC85C	TMTC2	IDO2	OR56B1	NUBPL	SLC36A1	BLACE	PPARGC1B	C1orf229	ZNF221	TREML1	NLRP3	CD302
RP11-1212A22.4	ADRB3	TCOF1	ANKRD40	DNAH9	C1orf101	SPRY4	MAGEC1	GTF3C6	POM121L7	OLIG2	ICA1L	GPSM3	TAB2	TMLHE	PAX4	XK	UBTD2	HAT1	RP11-19E11.1	SCN9A	AC051642.1	NDUFA2	OR6C1	ZNF208	FAF2	CCDC74B	THEMIS	GSTA4	YIPF5	LGALS4	MTMR4	BRMS1L	POP5	NFYA	FKBP5	CLN8	LAMB2
LYSMD4	SEMA4C	S100A9	ADCY1	AC007952.5	HRH1	ZNF431	CHRNG	PPP1CB	NDE1	APOBEC2	LRRC8D	SP110	ERO1L	SPINK8	SPATA21	HAMP	CRCT1	CCDC23	SOCS3	ETNK1	WDR55	RPS2	CYB5D1	RIPPLY1	MPZL1	NUDT18	IGFBP6	FGF20	HSD17B7	AC093726.4	HS6ST1	HINT3	LTBP4	SLC26A6	ILF2	PLCD3	COIL
PLCB1	ZSWIM4	NCOR1	EDEM3	LEF1	TLK1	COL25A1	MDS2	CCDC75	RP11-150O12.5	NDE1	FLVCR1	TNF	NDUFS1	CCDC36	NOX1	MRPL52	NEURL1B	TRIM15	NIP7	LGALS4	PROSC	MAK16	SNN	PUS10	SCML2	CCDC59	HSPBAP1	BMP1	STK36	CNPY1	GKN1	HMMR	AL023807.2	C3orf62	NUDT14	SCRN3	MST1R
CLCC1	PDAP1	AK1	C1orf21	IL20RA	FSCN3	FBXL17	CXCR1	MSH4	DTNBP1	APBB3	DRD1	DNER	C2orf62	MIER1	SNRPE	VARS2	MSH3	AVIL	TMEM185B	HEATR4	HIST1H3H	HIST2H2BF	GALNT9	CLC	DRP2	RP11-1026M7.2	STAT2	LGALS3BP	METTL9	AL358813.2	XPO1	MAG	PILRA	TTC1	USP32	TSR1	BSN
OBFC2B	MLL2	ATL2	TNFRSF9	ACTR6	COASY	TMEM127	FJX1	ASCC1	PCDH15	INPP4A	RHOB	PSMD11	EGR2	COIL	ACPT	C8orf4	KCTD20	SCUBE1	ATP6V1G3	C8orf49	COL28A1	HIST1H3C	RAB26	NIPAL3	RARRES2	ZNF844	LRPAP1	MBD5	LIN9	BTN3A3	HMMR	FLG	GYPE	BCAS2	TREM1	CNTNAP4	CLSTN1
RBPMS	TGFB2	ASB3	SESN1	KCNQ5	AC068020.1	SNRPC	C1QC	C1orf50	ADH1B	CD14	AK2	KRTAP10-4	SHE	GRAP	ACSS3	SERTAD4	ZNF143	PCDHGB4	ARHGAP30	C3orf35	TMEM5	TMCO6	RSBN1	SLC35C2	ZNF783	SPATA21	ZFAND6	FAM86B2	MKRN3	LPCAT3	CBY3	BLACE	SLC38A5	LRRC53	ACACB	MICAL3	SFTPD
CLCN6	TMED3	GJA5	PGBD1	MYOZ1	THRA	AUP1	AOX1	ARHGEF33	ZDHHC14	C2orf55	ZNF800	CRABP1	MON2	ZNF384	C12orf26	FAM178B	NIP7	PCDHGB6	HSFX1	REEP4	DOC2B	GPX7	TRIM11	S100A6	GPR172A	AC084851.1	C4orf33	LPCAT4	FAM105B	GPAM	PNLDC1	KPNA6	PTPRU	TRAIP	LAMB2	TAF4B	AMIGO3
SHISA2	HEATR8	FEZ2	AP1G1	INPP4A	METTL8	CCDC142	HLA-DRB1	C2orf28	DGKA	RFPL1	VDAC3	SLFN5	AP000350.10	BLOC1S3	PPFIA2	TCOF1	SOCS3	PCDHGA8	RALB	AMPH	ATP9A	TBRG4	RUNDC3A	CNN1	OR9A2	ARL5A	UGT3A2	AC084851.1	FREM1	XPO1	ACOT4	SHH	SP9	TSPO2	MEA1	HNRNPA3	LEMD1
COL19A1	TRAFD1	CAMKMT	TRMT1L	ANKRD6	C16orf46	B4GALT3	SOX6	RDM1	CHST10	C14orf79	TM2D1	PDHX	WNT4	MAGI3	BHLHA9	SENP6	TJP2	CSNK2A1	SH3PXD2B	TMEM199	SPEF1	ASNA1	SH2D7	QSOX2	ATF7IP	APITD1-CORT	AC019294.4	MYO1D	SERPINF2	B3GNT2	DOCK2	PELI1	ENO2	PRKX	KMO	KRT75	NICN1
LLPH	LOXL3	TXNL4A	DNPEP	DNAJA4	TRAF3	EFNA5	GLB1L	ZXDA	SHE	MED11	NMI	PTK2B	SMPD2	MYCL1	C19orf42	KDM3A	C19orf20	CSNK1G3	DDX52	MOCS2	CSPG5	NIT1	TMEM189	C16orf85	PAPSS1	OR4C11	GPRIN3	TMEM5	CIDEB	FAM176B	CCDC99	MDH1	IRF2BP1	GATA1	PLEKHA2	MCRS1	ACACB
RB1	COX5B	MAGOH	ABCC10	WDSUB1	ECM2	KIAA1310	ZC3H10	C1orf74	EFR3B	FAM20B	TCEA3	CHMP1B	DTNB	RAD54L2	CCDC59	RPIA	IFT20	PCDHGA7	SLC17A7	SNX13	ZNF396	API5	FSCN3	XPO1	AHR	EPB49	GPR88	LEMD3	TATDN3	CCT4	RARS	DOCK2	ZNF496	SACM1L	CDCP1	MTX2	RP11-481A20.11
HIGD2B	ORMDL3	HNRNPM	SNX6	PTK2B	EFNB2	PJA2	SMARCB1	TMEM9B	ZNF283	RNF167	ERAP1	FAM114A2	FAM131C	DVL1	LIN7A	SEMA4C	SERINC5	HSD11B1	CDK5R1	SMEK2	MTCP1NB	ICK	S100Z	CCT4	CD86	TANC1	ICMT	USP42	SP140	LGALSL	MEAF6	DUSP9	KRT7	ATP2A2	GPR153	MFSD5	ARHGAP1
FUT9	MTHFD2	LY6G6D	STRN3	MTRNR2L5	C20orf177	LNPEP	TRIM10	EML2	GDF7	NMB	TMEM18	TSSK4	RNF25	APOBEC2	HMGB1	ZBTB8B	CREG2	ESYT1	NKX6-2	C4orf32	CALML4	CELSR3	MRPL9	RBM12	KIAA1191	RABGGTB	LINC00207	ZNF454	RGPD1	S100A6	CYP2G1P	PNMA3	KRT76	MST1	CA6	E2F3	CD58
RAB26	RTKN	ATP5EP2	TSEN15	RPLP1	MESP2	GRIPAP1	TRIM15	NCOR1	CHRNA3	LRRK1	RP11-463J10.2	RP13-996F3.4	RPL37A	OPN3	TMTC2	TMEM30A	VNN2	METTL9	QRSL1	ATP5G3	GTF3A	SETD2	LDHB	N4BP2L2	CDHR2	FIGN	CLEC6A	TXN2	IRX1	BLACE	ODZ2	GFPT1	CEACAM21	PAQR5	MEP1A	HOXD1	MMEL1
C13orf30	SPRY4	MSH6	FAM129A	TIAM1	TRIM73	SYNCRIP	OXGR1	GTF3C2	CD59	ACE	AC011366.3	LHX3	C1orf55	CDC23	ASIP	COL25A1	GLI2	ARV1	KRTAP4-12	PBX2	EGR4	ANKRD11	PHGR1	B3GNT2	C11orf49	SOX4	CDCP1	HYAL3	DDR1	CD4	FAM196B	ANTXR1	SCRN3	BSN	HAVCR1	AL137003.1	AIFM3
EBF4	LARS	CDKL5	C11orf49	CAMSAP2	RFWD3	LOXL3	WDR59	PRPS1L1	SNF8	CALML4	TEKT4	TMBIM1	USP15	EFHA2	MYF6	BROX	TMEM182	CYB5A	TUBA1C	CATSPER3	ARHGAP6	PLA2G15	HERC5	FAM161A	SNX13	ADORA2B	LYPD1	ATP5B	C11orf96	C16orf85	BRMS1L	HEY2	SDSL	SLC45A3	ZNF221	ZNF800	TMEM196
CDC25A	RIOK2	SYNCRIP	FAM134A	DUSP4	DHX58	CLEC9A	ZNF71	RP11-325I22.2	COL23A1	LEF1	SUSD4	PAMR1	AVPR1A	MST1	TMEM199	WBP1	RPIA	ARHGAP6	C14orf162	SEMA4G	GLIPR1	SDSL	DLK1	ODZ2	FGFR1OP2	SCN3A	SLC39A14	TMEM14A	IVL	MTMR4	HIST1H4I	TIA1	LHX5	AC112512.1	KCNK10	SPATS2	TACC1
MRO	PPP6C	TMEM214	IGFBP2	RIT1	RAB34	C1orf74	TECR	ABHD1	SH3D21	OR14A16	GPHN	MRPS18B	ODF2	USP19	CCR7	MLL2	ZNF319	ZNFX1	ZFYVE16	KCNH3	RAB7L1	MAPKAPK3	RAB1A	ELK3	RP11-631B21.2	KCNH7	GDF7	FAM132A	PCDHGA11	ODZ2	AC021218.2	LINC00207	HIPK1	GRAP	PURB	C14orf93	SLC45A3
MSL3	NUDT12	FAM89A	MRPL15	USP54	HERC6	NUDT12	SLC11A1	FBXO36	RAB3IP	MYOZ1	ZNF2	GIPC1	DNAJB2	NFYA	C1orf144	KIAA1310	FGR	SEMA7A	SERINC5	TANK	PKP4	SLC25A20	C7orf68	OLFM3	CYP2C8	SCN7A	ATF6	PRSS55	MEIS1	RBP5	FOXI1	MRPL41	EIF4B	FKBP5	MST1R	AC114772.1	TAC3
FKBP11	ANGEL2	KPNA2	FCAR	CLU	FMNL2	C14orf64	MTMR1	ADM	HLA-DMA	ZNF630	FEM1C	RGL2	DARC	PIWIL2	SCN3A	CD163L1	TMEM173	ZNF71	TMEM182	CLN8	INPP4A	LRRC4C	HMGB1	DHCR24	AMZ2	MOCS2	ADH1A	HIST2H3A	C2orf43	MAP1LC3C	LPCAT3	RND2	PRRC2C	MST1R	MYL3	RNF182	C4orf47
ATRIP	UAP1	CCDC121	C22orf46	HMBOX1	BTG2	COX5B	FEV	EGR2	OR2T29	RBMXL1	FGF10	IDS	GINS4	TBC1D12	TAF4B	C1orf74	SOBP	HLA-DRB1	C5orf62	ZNF192	NUDT14	CDCP1	METAP1D	TMEM63B	ITGAL	SCN1A	STYX	CD180	IVNS1ABP	RASSF5	DHCR24	NCOA7	MICAL3	HARBI1	MXRA8	SLX1A	CACNG1
IGDCC3	PPIL6	C6orf201	AGER	FAM20B	NLRP3	ST8SIA4	DES	EFNA5	ZNF829	COA5	REG1B	MFSD2B	DOCK5	FAM86B1	RP11-1026M7.2	EFNA5	IL1R1	TRIM3	2019-09-10	KCNH7	NMB	KMO	HERC6	LGALSL	C1orf124	AC091172.1	SCAND3	HEY2	RNF5	PLEK	RND2	NKAIN2	RP11-58E21.3	SPATA9	C9orf152	MIPOL1	MARK4
PYGL	GTF2B	MRPS5	AGAP2	TAB2	SMARCD1	MRPS5	TMCC2	MRGPRG	PLK1	USP54	REG1A	MEF2BNB	KAT6A	ZNF221	KCNH7	KIAA2013	TP73	AAMP	CABP7	PSMD11	NHLRC3	MRPS16	PCOLCE	ACTR2	KEL	FABP6	DTNB	SLC1A4	LGALS3	ACTR2	PPARGC1B	ZMYM4	DEFA3	BNIP3L	NOC4L	PRL	USP32
HN1L	MGAT4A	HGSNAT	RNF2	PRDM4	ADNP2	SOX17	CYP7A1	MAP4K3	RSG1	MMD2	ENG	YIF1B	TMEM158	BSN	FIGN	PPIL3	RALB	HLA-DMB	RPL7L1	SLC15A2	BAI3	KIAA1704	CCDC163P	MAT2B	TMEM159	BTG2	IL20RA	TMEM196	DTNBP1	INSIG1	C16orf85	HHIP	C8orf42	MRPL28	HEG1	SLCO1B3	FKBP5
IFRD2	SYNJ2	C17orf69	ANO10	FBXO16	NRSN1	ARID5A	KCNK17	RP11-930P14.1	CPO	MAP3K6	FSD1	CXCR1	PMCH	RP1-239B22.1	MOCS2	B4GALT3	QRSL1	COCH	TP73	HERC6	CD53	FNBP4	OR51E1	FAM176B	NT5DC1	CCNJL	SMPD2	LPL	RPP38	MAT2B	CR392000.1	PRRC2C	PVRIG	TREML4	JAG2	CUEDC1	SLC25A33
SORBS3	PFKL	HMGN1	CYP39A1	C17orf104	ZNF192	MTHFD2	KIF6	CALM2	RUNX2	FAM86C1	PHACTR4	CRYGD	CD14	ATP2A2	EPO	PJA2	C2orf49	ATG16L1	SLAMF8	BCAR1	COL19A1	C1orf61	PARP4	BLACE	RXFP3	BHLHA9	HSD11B1	TNFRSF17	PCDHGA12	SERTAD2	FAM176B	PROKR1	MMP15	MMEL1	PPIA	CHD1L	C9orf29
KCNN3	CAPNS1	TMEM78	SDSL	SLCO3A1	NAV3	RIOK2	PENK	CGREF1	CTD-3080F16.3	PTK2B	AC004410.1	HLA-F	FAM153A	ZDHHC3	ZNF334	HTR1E	KIAA0240	APBB1	ECSCR	DCLRE1B	UNC5D	TMEM19	CXorf40A	U47924.25	SIKE1	GABRR2	DNAJC27	C22orf29	KRT75	HMMR	SGMS1	EHBP1	C7orf51	PLEKHA2	MARK4	GRM8	C7orf29
HBZ	AUP1	LINC00293	NXT2	FZD3	SPAG7	TMEM132E	FAM89A	BRE	TTC4	NXNL1	IFT43	C6orf223	SLC35A4	MORF4L1	RIPPLY1	KIAA1009	PCDHB11	NEU2	TMEM173	CIDEB	FABP6	TMEM200B	RP4-559A3.7	NPSR1	MIA	NPC1L1	VIL1	TCF7L2	C4orf46	ZNF208	RBM12	ELF2	MOSPD3	ARHGAP1	FHL5	ARHGDIB	GPR153
CCR7	KIAA1522	WSB1	C7orf13	WARS	ARL11	ARSI	MRPS5	RPL26	EMILIN2	HMGB4	EPHX1	BBS5	PRR3	TSPO2	EXTL2	SFTA2	CDK15	TRIM65	PWWP2B	ACBD4	LRRC4C	NT5C3	CHRM5	EIF1AY	PRPS1L1	CYTIP	AL450307.1	TRIM5	ANGEL2	SRCAP	EHBP1	AKAP13	MFSD5	TH	MUCL1	DEFA3	RP11-798K3.4
G6PC2	C10orf47	TRIM52	PDYN	AGRP	ACVR1	CNN3	KDM3A	RPF2	MDC1	C2orf15	C4A	FUT9	SFTA2	AL355149.1	MUC3A	EME2	PNLIPRP3	ALB	C22orf23	SYT15	MGAT4A	ZNF18	MUC3A	PLEK	CCT2	ZNF334	DNAH9	C3orf20	BROX	GKN1	GKN2	ZNF208	EPO	C1orf51	TMEM201	SH2D7	KRT77
MRPS16	JUND	ST8SIA4	ILK	TIAM2	C19orf42	PAM	CD109	CRIPT	GPANK1	MAGI3	CCDC142	GAGE1	OR4S1	C3orf54	GPHN	KIAA1522	EPCAM	TGM4	HNRNPC	CNPY1	KRT31	RPL3L	INSIG1	HMMR	LRRIQ3	GALNT13	NDUFS1	LEPROTL1	SPRR3	VPS54	PELI1	FBXO48	ARHGEF10	CLEC3B	DVL1	SLC38A5	MRPL28
LY75	VASH2	SLC30A10	POLDIP3	DNAJC3	CTSB	KIAA1009	DENND1A	YPEL5	ALPP	MACF1	CTD-2215E18.1	SPI1	SNX9	WDR1	SCN7A	GRIPAP1	GNAQ	STARD3	NGDN	TMC6	CRAMP1L	DOC2B	FAM183A	RCC1	TSPYL4	CNIH4	NDUFS6	RSPO1	C12orf77	FOXI1	IDS	AC021218.2	CXorf21	CD58	GRAP	MUC17	PURB
TNFRSF10B	NCAPH	ITGB3BP	SIN3A	VANGL1	LY75-CD302	GTF2B	CASC3	SLC30A3	SPRYD4	AGAP5	GIN1	FCGR1A	HMBOX1	FUT9	AC018816.3	SYNCRIP	ST6GAL2	GAS6	HAUS1	DNAL1	HSD17B12	WBSCR16	RBM28	ZFYVE9	TMEM132E	TUBB4A	RPLP1	GSTA5	PWWP2A	TMEM17	SMYD5	C4orf51	NLRP3	CCR9	OSBPL5	KIAA1715	GPX1
ALDH1A3	UBXN2A	POC5	IVNS1ABP	LONRF2	CD302	ANKRD20A2	AC233264.5	ANAPC16	ALG14	AFF3	B4GALT3	PEAR1	HTT	USP32	BCAR1	SNRPC	MTHFD1L	XAB2	MTHFD1L	SMC3	SPAG11B	PTPRO	IQGAP1	FBXO48	FOXE3	SYT15	LCN8	KLHL18	POLR1A	DOCK2	PROKR1	MYOC	IQCD	TREM1	MATN4	HYDIN	ADAMDEC1
S100A10	GRIPAP1	ZDHHC15	PCDHGA10	JUB	PTPRJ	PROM2	AC111200.1	TRMT61B	NUDT7	LRRC4C	RPL36AL	COPZ2	NCOA1	PAQR5	CTCFL	IRF9	CD109	MTRNR2L9	FAM90A1	HYDIN	DTNBP1	NKX3-1	C12orf62	HIST2H2BF	ENSA	PKP4	HIST1H3C	METAP1D	ZNF366	ZFYVE9	ANTXR1	ADA	PLCD3	ACACB	PI4KA	MUC3A	MYL3
SIN3B	ERAP1	CEBPZ	CHMP3	PBK	GPHN	CD74	AC233264.3	DPY30	CUX2	WTIP	ARHGEF16	COX6B1	PCDHB6	TACC1	FNDC5	ANKRD39	PSD2	SKI	PZP	BAZ2B	SLFN11	ATP2A2	C15orf52	MAP1LC3C	NOC4L	ANKRD61	EIF4EBP1	C12orf66	UNC50	RARS	LTBP2	GKN2	AC009336.1	PTH1R	APEH	SERPINE1	PRSS50
GTPBP2	TSSK1B	GGCX	RHOB	SOX21	ATP5G3	WDR36	AC073416.2	METAP2	KRTAP10-4	HCK	RTKN	SUMO3	MAK16	NRN1L	AC010336.2	COX5B	HNRNPC	AGAP2	DNMBP	RFFL	SLC25A20	CYBA	AF131216.5	SGMS1	EIF5	REEP4	NPW	DNAJA4	CHMP3	MEAF6	HINT3	IRAK1	WDR92	ILF2	WNT4	C17orf87	AC022498.1
TXN2	ZNF326	ZBTB8B	REEP1	MED11	NEIL2	C2orf65	ZNF514	PPM1K	SKI	ALDH1A2	MAP2	THAP1	CTDSPL2	PINX1	DYNC1I2	ST8SIA4	RASA1	ABI2	PPP1R14C	PPM1J	MED11	FAM107A	CCNT1	ZNF80	KCNH6	GUCA1B	PRKX	ADAMTS9	RUNX2	TMEM63B	SHH	C20orf94	AL137003.1	MARK4	GPX1	FAM8A1	PDE1B
HYAL1	HK2	AC006449.1	NSL1	SLC24A1	FAP	TET3	CSF1R	PPIL6	METTL21B	CLU	PUM1	C2orf69	NUP133	RP11-478C19.2	RSL1D1	DEDD	KRT12	TUBA4A	SHKBP1	PARD3	ALG1L	ZNF703	NDUFA9	RBP5	CRY2	SCN9A	STX11	BGN	RAET1L	FAM196B	HEY2	OTOP2	CLN8	PPP3CC	KCNQ5	AFAP1L2	DDX51
MSLN	AP1G1	UNC5B	CEBPG	CHRNA2	TANC1	OCEL1	TRIM43	FLVCR1	RP11-571M6.15	JARID2	GGA2	MBP	THAP10	LSM14B	RABGGTB	FANCE	IYD	ZNF470	SDC3	DSC1	AGAP6	LTF	HAT1	PIP5KL1	COL10A1	TADA2A	ACIN1	ADAM28	LMAN1L	BRMS1L	AHSA2	ZNF777	CIR1	PPIA	ENTPD4	SLC22A1	ARSD
MLXIPL	SGPP1	ARSD	VWC2L	DEF8	ITIH2	KIAA1522	USP21	FEZ2	C2	FBXO16	C1orf51	TMTC4	CD59	CLCN6	REEP4	RIOK2	C22orf23	SMARCAD1	HIST1H4J	ACVR1	APP	ZMYND10	GSDMA	IL4	ZNF436	OSCP1	SNX9	DENND2A	SLC7A11	AC021218.2	TARDBP	ELMOD2	SPATS2	KCNK10	NKX3-1	TUFT1	FAM5C
CXCL16	WDR36	SRSF7	AKAP13	C12orf66	SERPINE1	ANKRD39	SEMA4C	EIF2AK2	HLA-DRB1	H2AFB1	UNC50	PFDN6	VDAC3	PI4KA	C5orf58	GTF2B	DNMBP	LRRC8B	TBX21	CCNJL	TRHDE	KLF15	C8orf12	AC093726.4	TMOD2	PTPRQ	PCDH18	ARHGAP17	RP11-407N17.3	CCDC99	AKR1E2	MGST2	VPS8	MEP1B	PRSS45	SLC12A9	IRX2
PPIC	MOGS	TDRD12	ZNF709	MAP4	THSD4	KCNN2	TCOF1	AC007390.5	ATIC	PRDM4	MAP4K5	MRPL22	FASTKD2	CORT	AC084851.1	C14orf64	PLCB2	LHFPL5	STMN1	SPAG7	MAP3K6	COQ9	AC009113.2	HOOK1	TMPRSS7	SLC25A11	CHD1L	NACA	ORC2	DHCR24	CHPT1	RCC1	AP1S1	GPX1	ADAMDEC1	RERG	PPIA
FNBP4	KIAA1310	AP001055.7	CHTOP	ZDHHC14	PRL	ZC3H10	CD74	SOCS5	RHOV	ATXN2	DNAJA3	TRHDE	DNAJC28	C4orf46	ESPN	CNN3	C1orf112	KDM4A	TCEB3	RABGGTB	VRK1	DOK6	SLC25A25	INSIG1	RPL27	PLEKHH3	HIST1H4I	TMEM205	CHRM4	C7orf13	PDE6A	ZNF827	CDC42BPA	MXRA8	SLC6A3	CAPZA3	OSBPL5
PLOD1	RNASEH2A	TNFAIP8L1	POLR1C	2019-03-08	RSPO1	DHRS7	ANKS1A	TMX3	PDE3B	CAMK1G	COX5B	TPRG1L	PCDHB16	AMIGO3	NTN4	PAM	PKDCC	HSPBAP1	TOM1L2	DEFB134	ACE	APP	IRF2BP1	CCDC99	UBAP2L	PAFAH1B1	PHKG2	CECR5	THEMIS	FLG	NCOA7	GAB1	HOXD1	KYNU	RP13-996F3.4	SRP14	SLC45A1
GATA1	ALS2CR12	ELMOD3	TMEM42	DEFB136	KCND3	YSK4	RPIA	MYO6	HSD17B7	KCNC2	GGCX	VWC2L	KLF7	KMO	SCN9A	MKRN3	RP11-631M21.2	CLK4	TGFBR3	PHOSPHO2	ZNF236	ZNF879	KRT75	MEAF6	LRRC40	TERF2IP	HMGN2P42	THAP2	COX7A2	PPARGC1B	TUFT1	NAA15	HOXD3	GSTA3	TRAIP	TXNL4A	ATF7
CELF1	AC073995.2	SPG7	CLK1	ING1	PKP4	ERAP1	CYorf15B	SLC30A10	IVL	DTNBP1	PCDHA4	OSR1	CEACAM8	PRSS50	GRRP1	ANKZF1	LHCGR	FBXO36	CHD3	BCL11A	DUSP13	PURB	RFWD3	BRMS1L	HMGB3	CTPS	GPSM1	LYPD6B	CDC42BPB	MAG	GFPT1	CCDC97	2019-09-06	ATF7	SNAI1	FMO5	RAB11B
LGALS8	PHACTR4	IGSF9	RPP38	C2orf15	GPC2	DGUOK	AC073995.2	FOXO4	TRIM65	THAP10	OR5H14	CHRNA3	RNASE6	RP13-996F3.4	TSPEAR	SGPP1	KRTAP4-12	GADD45B	TOX2	ACVR1C	TGM4	ERRFI1	KAAG1	ZNF238	CCNYL2	CHD1L	ERO1L	GTF2E2	MAPK8IP3	PRMT7	ZMYM4	SMARCA5	MTX2	MSRB3	NACAD	ENDOU	USP19
ERO1LB	GTF2E2	TACR1	TATDN3	DDX5	LINC00273	ECHS1	EML2	FOXQ1	TRIM40	CBLN2	FCAMR	MRPS27	FRS2	C9orf170	ZMYM6	WDR36	UQCC	DNAJB2	SLC39A7	TXNL4A	ARID4A	ACIN1	PRSS55	C5orf58	GSTK1	TMCC3	GABPA	ITGA2B	BET3L	SGMS1	CCDC97	NME7	KIAA1715	OSBPL5	MON1A	CLDN23	C5orf58
PSMB9	FILIP1	C15orf27	YIPF5	AL160314.1	CACNB4	CDKL5	AC114546.1	LRRTM4	PPM1K	SH3GL3	SFXN1	C2orf44	AGAP5	QRFPR	ARL5A	GPA33	PPP1R14C	TMEM81	RXRB	TXNL4B	PRKAR1A	CACNG1	RPGR	NDUFA9	NR1D1	TANK	SUMO1	DCST2	BCL6	RBM12	ELF2	ZNF330	MCRS1	EXOSC5	EXOSC5	PILRA	TH
CISH	FAHD2B	C1orf112	FAM163A	NPAS2	LSMD1	CAMK4	ERAP1	PPP1R21	C1orf213	UNC50	WDR72	TSPAN8	SH3BP2	PDE1B	METAP1D	TMEM232	TMEM87B	FAM126B	GJC1	CLDN14	KRTAP9-4	ORMDL2	C14orf133	MAG	NAIP	FAM35B	FBXO3	ATAD3C	TRIM67	NPIPL1	AKAP13	NTF3	MIPOL1	ADAMDEC1	MRPL36	LHX5	FBXO22
DHX30	USP54	RDM1	RPS6KC1	SCARA3	CHRNA7	TACR1	MOGS	ATL2	OXGR1	SLC25A3	FAM176A	NMUR2	SLC39A6	SLC45A3	PBX2	TET3	ADRB3	ACSL3	PLLP	KIAA0494	TEX22	C21orf63	SEMA4G	ANLN	VPS25	PARD3	KCNMB4	CAMP	FAM161A	GKN2	TIA1	TBC1D9	TMEM180	COIL	IRX2	SMARCD1	APEH
PPP3CC	TET3	STON1-GTF2A1L	KLHDC8A	KIAA0247	PTGFRN	AGL	SPRNP1	SLC3A1	PXDNL	STMN4	DENND2C	C15orf27	G0S2	ACACB	BCL2L10	LOXL3	CBWD2	LRRC8C	TSPAN2	PSMD14	USP54	EFNA2	KCNH3	EHBP1	PDCD5	CIDEB	FBXW12	PSMG1	SWT1	PELI1	MYOC	MAML3	HNRNPA3	PURB	CAPN12	HOXD3	AL359853.3
NTRK1	MECR	FGGY	PCDHGA11	CCDC25	SLC27A3	BPNT1	TACR1	CAMK2G	DES	ATP5G2	ST18	IPP	CPSF4L	TH	TMCC3	GPR108	SEC63	SYT13	APOE	SMYD5	AGAP5	TAC3	OR2K2	RARS	RP11-1220K2.2	C4orf32	JARID2	KIF13B	CEBPG	PROKR1	ANXA4	LPCAT3	CSMD1	C7orf65	ECE1	RNF115	WNT4
PSMG1	DGUOK	PKDCC	FCRL1	GUCA2B	TMEM180	TMEM232	FAM176A	MYO19	GBP6	TAB2	GJB3	GLS2	TM9SF1	MYL3	EPB49	PPP2R5A	ABCB7	HSD17B7	ANKRD57	RP11-677O4.1	IRAK2	MRPS21	GOLGA3	SRCAP	C3orf52	DOK6	CIC	ISCU	NR3C1	ANTXR1	HIST1H2BK	AL589765.1	RP11-537P22.1	TMEM78	IRX1	SPDYE3	VMO1
EFCAB11	PCDHA4	KLHL10	IRS1	RARS2	C2orf42	ELL2	CAST	NBR1	TMCC2	CAMSAP2	TNP1	LPAR2	COL23A1	GPR84	TMC6	CCDC142	STON1-GTF2A1L	CLK1	VTN	EIF3CL	GPC6	ARPC3	C8orf22	VPS54	FRG1	BCOR	DUSP26	RFESD	TMCC2	SHH	TMEM17	SCOC	E2F3	TMIE	ZNF276	GALNT6	TEKT2
TAC3	AC004410.1	ZFP62	FBXL7	C10orf47	PSMD11	GPN3	REG1A	FOXR2	CFLAR	SLCO3A1	MAGEA1	RP11-1070N10.3	MXD3	PTH1R	C7orf68	DHRS7	2019-03-03	CNTN2	PDE4A	NEUROD4	RNF122	C11orf74	SERPINF2	KPNA6	DDN	FAM153A	SAAL1	WDSUB1	KCTD13	HINT3	KCNH1	CCRN4L	GRM8	APOBEC2	ARID1A	OBSCN	ARHGAP6
ITGB6	C18orf62	RTF1	PTPRT	RP11-150O12.3	SLC47A2	CD109	SPACA4	COL25A1	CTLA4	JOSD2	ATP2C1	CXorf21	YWHAH	JAG2	METTL8	AC073416.2	PTAR1	ALS2	FAM54B	KIAA1456	CSRP2	ATP5EP2	SLC47A2	TUFT1	FAM184A	PLCZ1	CTDSPL2	C2orf27B	IRS1	GFPT1	AVPR2	COMMD1	AC118759.1	TMEM201	C3orf45	ATP8B2	NDUFS6
RBM15B	LRP2BP	HP	PDE6D	SH3GL3	2019-03-07	RP13-996F3.4	DNAJB12	PREPL	COX6B2	VANGL1	PCDHA11	AC024575.1	SHC1	PYCR1	MOB2	ERAP1	NTRK2	PTH	IL36A	LRRC53	ACTN2	AC012215.1	MYH2	DPY19L1	ZNF573	TMC6	GCC1	AL136531.1	DENND1A	MYOC	ZNF827	HDDC2	CHN1	DVL1	HOXC9	CCR7	OR1L8
POFUT2	DNAH6	NMUR2	SLC7A10	CELF2	CMPK2	FAM71B	AL355490.1	RHOG	COL4A3	ZNF395	AC138028.1	ZNF627	NFATC3	MXRA8	B4GALT7	DGUOK	RAB11FIP3	BOLL	STK10	SPATS2	C2orf55	RAMP3	TUBB4A	DOCK2	CCL3L3	C10orf68	CD59	CDH8	ATAT1	MRPL9	GALNTL5	RP11-542P2.1	CHD1L	CDCP1	TREML4	BLACE	SLC1A7
TMEM106C	C2orf68	NDUFA7	PCDHGA12	KCNJ9	CIB2	PUM1	IGF2	TTC7A	FZD5	MAK16	TGOLN2	METTL9	POU5F1	RP11-231C14.4	PAFAH1B1	CDKL5	TOM1L2	ADAM19	ZNF687	TMCC3	RFPL1	GAST	AC007405.7	ZMYM4	PPP1R17	EFCAB2	PLEKHG4B	CCR1	TALDO1	HEY2	CYP2C19	USP5	FMO5	DAG1	SPRY1	OR51V1	CASP12
RP11-257K9.7	MTMR1	BUB1	FASTKD3	GTF3A	RBMS1	REG1A	MAGEB6	NRXN1	CRYGC	SOX21	XKR9	ZNF644	CDX2	C11orf36	TUBA1A	CAMK4	ARPC5	C2orf82	TRIM66	SCN2A	ATXN2	G6PC	RP11-537P22.1	ZNF384	GCET2	C12orf26	ZDHHC14	B4GALT5	MFSD2B	FBXO48	ELMOD2	MTIF2	STAG3	SRA1	C7orf40	C7orf51	MON1A
UNC119	PRAMEF12	CRIP3	MFF	COL7A1	FAM160B2	AGER	SPTLC3	SFXN2	DHRS4L2	PBK	HLA-DMA	SEC14L1	CYBA	GPX5	OSCP1	TACR1	AC226150.2	C17orf49	HSD17B8	AC007405.2	IL22RA2	INTS6	C16orf85	C3orf22	CCDC129	CYP8B1	C20orf123	PNPLA2	TMED3	NIPAL3	RASSF5	ANAPC10	ARF5	AC006449.1	TNFRSF25	CCDC163P	RP11-257K9.7
C8orf58	TCF7L1	SH2D3C	FHL5	GTF2A2	ADORA2B	ENG	PNLIP	RBKS	GLT25D2	ESCO2	APC2	2019-03-04	AC138969.4	PCDHB14	TERF2IP	ELL2	IL36B	TRIM40	RPS18	SLC38A11	ILF2	NUCKS1	DHX58	PRADC1	RP5-877J2.1	LAD1	JMJD7-PLA2G4B	C8orf42	RELL2	MXD1	DUSP9	RAB1A	PAX4	APEH	C12orf70	LINC00273	C3orf54
C3orf18	AK2	TANC2	SLC7A11	PEX14	FAM153A	FAM165A	ALOXE3	SLC22A23	RNF5	TREX1	PEF1	SKI	STK40	KCNK10	TP53	MRPL19	TUBA1C	PRAMEF12	ABHD16B	C2orf42	ATP5G2	SYTL4	PLD5	IDS	TWIST1	MRPS30	FBXL8	LYPD1	SLC15A4	IDS	GAB1	UCP1	GATS	PEX14	TNFAIP8L3	CHRNB2	EXOSC5
TIA1	C5orf13	AC011443.1	RNF14	STMN4	DGKI	C1orf186	ZNF214	ASB3	POLDIP3	C16orf5	NFATC2	ARV1	FBXL16	TREM1	RFFL	HEATR8	PRSS42	MRPL55	INPP5K	CNRIP1	JARID2	TROAP	EFNB2	GFPT1	CDR2L	CACNA1G	PCDHGA1	LLPH	KCNJ13	TIA1	ZNF330	ACTL8	CAP2	USP32	KIAA0494	GORASP2	DAG1
ZNF501	PCDHA11	FCAR	RP11-15G16.1	C19orf42	KIAA1107	C5orf30	CYB5R2	ZNF214	ATP4A	POLG2	CD74	DPPA5	ATAD2B	FKBP5	DOK6	PMEL	HSD17B2	ZMYND12	HSD17B1	METTL5	ADAM9	AC011294.3	MAN1C1	CYP2G1P	HSPBAP1	PLAGL1	PCDH15	GABPA	PCDH1	PDE6A	LIMS2	C1orf56	PRKAB2	PI4KA	CCDC65	C15orf52	GRAP
PLXNB1	AL627171.1	FAM179A	CD34	UPF2	BCAR1	NPPB	NLRP10	CFB	ATF3	ZNF703	KIAA0391	CYBA	HIST1H2BN	ATF7	WNT5A	TNF	SLC28A3	CYFIP2	EXOC6	SLC6A15	UST	SNCA	TRAF3	RP4-559A3.7	C14orf164	SERPINF2	ZNF439	KBTBD6	TMEM127	EHBP1	MRPL41	CLGN	RNF144B	PDE1B	AL359853.3	GPC2	MXRA8
C1QTNF2	ITM2C	TSSC4	NR3C1	C6orf174	NUDT18	LRRTM1	EIF3F	HAAO	SLC30A10	FLYWCH2	CLK1	EFR3B	AC027763.2	OSBPL5	SYT15	PUM1	BTBD16	NDRG3		C8orf48	DPP4	KCNQ5	NEIL2	PRRC2C	LDLRAP1	RP11-481A20.11	DDX5	ITGB8	SLC19A3	ZMYM4	AL589765.1	TOP2A	ZNF800	KMO	PRRT2	ATP5G3	ECE1
DEXI	ENG	EIF2B4	LRRC2	ZNF395	PSMD14	POLE4	MAGEB2	SERPINB6	BPNT1	CCDC25	ASCC1	R3HDM2	SAAL1	EXOSC5	LOH12CR1	ADRB3	IRS4	ANKZF1		ZMIZ2	AFF3	PCDHB13	SPAG7	RP11-1220K2.2	TXNRD3	GHRL	DARC	HEATR1	TMEM30A	NCOA7	NME7	CEACAM19	DEFA4	WNT4	AC006449.1	AC007405.7	AC006449.1
RAD54L2	C9orf31	CYFIP1	PPP2R2B	FBXL16	FUS	AC004410.1	TMEM9B	FAM82A1	ZNF2	SCARA3	TSPAN14	COCH	LTF	SACM1L	SLC25A11	C1orf87	CCDC169-SOHLH2	TMED1		TBP	FBXO16	ENTPD4	PCGF2	GGCT	KPNA1	NEURL2	TNS1	KRT13	GDF11	TARDBP	SMARCA5	BTBD8	KLF2	RP13-996F3.4	DOCK5	MTCP1NB	C4orf46
GRM2	B4GALT3	GALNT9	R3HDM2	EIF4EBP1	SLC30A7	TCF7L1	TBC1D3G	SGK196	COL12A1	NPAS2	FAM45A	F12	ZNF232	DAG1	MRPS30	REG1B	SYCP1	PLEKHM3		HNF1A	PTH1R	ATP9A	LDOC1	AL589765.1	EFNA4	PCOLCE	OR51E1	DLX2	PRELP	CCDC97	NDUFA9	MEIS1	SOS2	SLC45A1	C1orf137	MOSPD3	SEC14L1
SLC25A41	CD74	COL25A1	GAS2L1	SLC35F3	SPATA21	DNAH6	MTRNR2L8	NDUFB7	SPINK1	TIAM2	PPIL6	RHOV	MICAL2	C14orf79	PARD3	AGER	HLA-DMA	FCHO2		NFASC	KIF5C	KCNC2	ERF	MCHR2	C3orf22	NDUFA12	C7orf65	ABCB5	MBD6	ANXA4	MDH1	USP1	GCC1	C12orf70	DOC2B	GCC1	ARID1A
TMEM91	SUMO3	SPRR2E	AIDA	MTRF1	ZCRB1	GPR108	OR2L8	SSB	DPYSL3	LONRF2	SYNCRIP	AVIL	C16orf46	NICN1	CSRP1	ADRA2B	C5orf62	CHRM4		FAM82A2	DKK3	DNAH9	PSMD11	AC021218.2	FCN1	TUBA1A	MAP3K1	LGI3	DNAH14	AKAP13	SCOC	CDCA3	AFAP1L2	C9orf152	GRIK5	SOX4	C4orf51
NCKIPSD	KIAA0391	SPINK5	IMMT	AGAP5	TMEM91	FEM1C	SHPK	ZNF143	PPP1R39	ARHGEF15	AC114546.1	ZNF781	ATP6V0A1	TEKT2	AQP5	ENG	GJC1	FAM71B		USP18	SLC18A1	C1orf192	CCDC60	NCOA7	GJB3	CCBP2	KAT6A	KPNA7	TYW5	SMYD5	CTB-96E2.2	RBM42	CCR7	TNFRSF10D	TEDDM1	CSMD1	LHX2
NUDT18	CBWD5	DARC	C2	COPA	CDCA8	AK1	DHDDS	ACYP2	FILIP1	ATP5EP2	POMZP3	STK16	LRRC52	NDUFS6	AQP6	ZRSR1	SDC3	ARHGAP9		SLC27A3	NMS	KPNA7	SHISA9	CHERP	KALRN	C16orf46	DNAJB4	TRIM74	NPPB	HIST2H2BF	OTOP2	LCN8	CAPZA3	MON1A	ATF7	LRRC4	IP6K1
SLC26A6	ING1	AC016251.1	KDM3A	ATP5EP2	SEC14L4	NFATC2	OR2AK2	PRSS50	AC233264.5	RP1-241P17.4	AP1M2	RP11-571M6.6	ICMT	PLAU	C10orf68	AC090186.1	MORN3	SCRT2		ERICH1	HIST1H2AG	LRRK1	ADAMTS9	TBC1D9	GHRHR	NR4A2	SGOL2	SHD	SCGB3A2	NME7	CLGN	HDDC3	CCDC163P	PRSS45	ZHX3	BARX2	C7orf40
KCTD9	SYNCRIP	INS	ZNF470	MGAT4A	LRRC38	CAST	MAGEB4	PNPO	CENPF	CELF2	REG3A	CETN3	VPS72	ILF2	XIRP2	LRRTM1	SFTPC	MDK		TADA2A	TNFRSF10D	NMB	BCL2	MRPL9	DCST2	METTL5	ATXN2	IFITM1	MRPS5	AVPR2	ARHGAP36	TAS2R31	RNF115	MRPL36	PTPN23	SAP25	TNFRSF25
AL136531.1	AC114546.1	CYP1B1	ANGEL2	ATXN2	BAZ2B	RDBP	BRCA1	DNAJB12	CFB	USP20	DNAJB12	TRIML1	RAB24	ZNF195	DDO	POLE4	FAHD2B	GDF7		SFRP4	EIF4A2	ACVR1C	CAP2	TIA1	NFKBIZ	DPP4	AGPAT6	LYPD6	TCERG1	NDUFA9	CCRN4L	TAS2R42	C1orf189	IRX2	ADRA1A	PRKAB2	NKX3-1
HYAL2	GIN1	MYL12A	ZNF827	SNX9	ACSS3	RPL36AL	DNAJC5G	ZNF513	AC233264.3	RARS2	FRAT1	OR6N1	DAPK3	UBE2G1	G6PC2	FAM165A	HAUS1	AMBRA1		ZNF397	TTC1	TMEM196	ZMYM6	CCDC113	RP1-32I10.10	CCDC74A	MON2	FGL1	AC110781.3	ADA	TMEM63B	SLC1A4	CLDN23	ECE1	SPEN	ZNF208	DOC2B
NHLRC1	PDE3B	ATP2A3	PCDHGB7	LRRC2	C12orf26	FANCE	UCN	ATP2A3	RNASEH2A	USP6NL	UBE2V2	CHRNB3	ECSIT	ECE1	PLAGL1	SUCLG1	C9orf103	HLA-DMA		KYNU	2019-03-08	MSL3	AF131215.2	U52112.12	FCN2	KIAA1456	FASTKD2	DDX43	OCEL1	EIF1	PABPN1L	PPP3R1	RGS10	HIST1H2AB	C11orf36	IGF2R	NFYA
APP	FAM157A	KRT9	SNN	MRPL30	PJA1	ELTD1	TMPRSS3	DHX57	ARID5A	KCNJ9	ARSI	UAP1	TRAPPC5	ARID1A	GPC6	AC004410.1	CHCHD5	GIPC1		SMAGP	H2AFV	GDF11	YIPF3	ISLR	ROPN1B	TSHB	FKBP1B	ARHGEF16	HCK	ADAT1	IL15	ANO2	SMARCD1	C8orf58	PEX14	KCND3	FAM203A
PRSS42	DNAJB12	KIF2C	AMBRA1	TIMM9	PPFIA2	SNX14	AKR1D1	LY6G6D	C1orf74	DHTKD1	IGF2	TEX19	SLITRK3	PLCB2	BIRC3	TCF7L1	FAM54B	IL26		COL2A1	PBK	NPTN	MTMR9	PSG11	SERPINB2	PPIG	VDAC3	SH2D4A	EIF4EBP1	NBPF16	TBC1D9	GYPA	HYDIN	ZNF276	ADCY1	OR51E1	U47924.25
MFN2	SLC35B1	WIF1	DPYSL3	DHTKD1	AC007405.7	C2orf89	PLB1	RIT1	NFATC2	DGKA	C4B	NEU2	C18orf34	CACNG1	APITD1-CORT	FCAMR	PGA5	OR4N2		NLRP3	ZNF395	PHLDA1	AQP8	HEY2	RGS1	GPC6	USP54	C15orf61	DDX51	ELF2	USP5	C1D	SLC12A9	ARID1A	RP11-977G19.10	AL158821.1	PNMA2
BARX2	TMEM127	C2orf55	CYB561D2	AGAP8	CCDC59	TGOLN2	KRT14	PRKD3	ANKS1A	GTF2A2	INS-IGF2	XRCC5	CEP57L1	ZNF276	FABP6	TRAFD1	CEACAM6	RQCD1		FMNL2	KIAA0247	ATP6V0A1	ATF1	ALDOB	BBX	AC135352.1	ZNF548	AL591025.1	ABCC10	MRPL41	NKAIN2	CD53	TRDN	MYCL1	AGAP6	DEFA4	PI4KA
FKBP10	AC008060.7	WDR43	NIT1	ZMYND17	LIN7A	APOBEC3D	PPM1D	AEBP2	C1orf112	GTF3A	LINC00293	KCNJ13	YJEFN3	HOXC12	INHBC	MTHFD2	CRYZ	SLA2		MMP15	METTL18	INPP4A	CSF3	RNF216	ZKSCAN1	TTC21B	DNALI1	NDUFS3	PROM2	HDDC2	INPP4B	SSBP3	TRIM11	HOXC9	HIST1H2AB	FAM161A	WDR89
KIF15	CAB39L	DHX57	SETD6	SHE	C8orf49	HEATR8	C2orf53	LRRC2	TLX2	LSM1	SMCP	RP11-571M6.15	ZNF675	WNT4	OR4A5	DEF6	CFHR5	HCN4		METAP1D	ZNF280B	C2orf55	TRAPPC8	EIF2D	C9orf62	GPR157	TREM1	CCDC72	ARHGEF25	ANAPC10	C4orf51	MYH13	OBSCN	H2AFV	NFKBID	TLK1	GPC6
RP11-640N11.2	SOX17	SLC2A10	TMEM127	STX11	XYLB	TMEM150A	AL033381.1	LCLAT1	HEATR8	ZFAND6	SYNPO	CSNK1G3	GPATCH4	MIA	GPR157	NFATC2	ASAH2C	VAT1L		GREB1L	ZNF703	SMARCA2	RAB34	C17orf63	RP11-736N17.6	DUSP9	TSGA10	ZNF296	KCNIP3	RHOF	MAML3	LOH12CR2	PRL	NICN1	GBP3	CCDC58	GRB14
LDLRAD3	ARSI	FAM153A	MRPS18B	NUMA1	OR6C1	RETSAT	SULT6B1	AP001055.7	AC073995.2	DAZAP2	MAT2A	LHFPL5	FAM86B2	DOCK5	AC007405.2	EPB41L4A	SAC3D1	MARVELD2		SPNS3	SCARA3	UGGT1	MTX2	CCDC97	USP33	SLC38A11	BLNK	FAM124A	REEP4	ELMOD2	C10orf108	PLCB2	SPDYE3	C7orf40	CCR2	DLX2	ILF2
ISG20L2	C4A	GPR88	DNTTIP1	WNT2B	KCNK2	ELMOD3	CDKL4	PRR13	EFNA5	ASH2L	AC111200.1	GLB1L	ROCK1	IRX2	CD48	RPL36AL	COL22A1	HIST1H2BI		SHISA2	PRSS42	PRKAR2A	CAMK2B	EFCAB2	ABCA2	SCN2A	ABCB10	C6orf112	LAMP1	DUSP9	RAB1A	PNO1	TFCP2	TNFRSF25	RAMP3	SND1	RP11-977G19.10
RBP7	IGF2	KCTD16	LENG1	UBE2Q1	SERPINF2	PLP2	PPM1B	TEKT1	ZSWIM4	DEFA3	CLIC1	EFHD1	TNS1	VCL	TANK	PLP2	SAP18	IMPAD1		C19orf47	GGTLC3	CD53	GUCY2D	PROKR1	CDK7	SEC14L4	2019-03-08	SFTPC	FAM178B	GAB1	MEIS1	C1orf201	SND1	SLC25A33	UBA7	KAAG1	PEX14
NPHP4	INS-IGF2	SPRR2B	FAM71A	DDX20	XPO5	PCDHA11	RBKS	MORN2	GRIPAP1	ZAP70	NDUFA7	GRAMD3	C19orf46	AGAP8	KISS1R	ELTD1	MCCD1	NIPAL4		TRIM8	NMI	TMIE	THRA	GKN2	OR2A14	USP18	ATAD2B	BICC1	RP11-977G19.10	ZNF330	SLC1A4	IL15	ERICH1	NKX3-1	OLIG2	MED21	H2AFV
TNFRSF10A	TMTC4	RP11-614O9.3	VASH2	IGFBP6	NPM2	LRRTM4	C2orf71	CLEC2D	GPN3	LYG2	CTB-134H23.2	OR14K1	UBD	LYPD6	RP11-279O9.4	SNX14	EPPK1	RNF167		RP11-467M13.1	DUSP4	WTIP	TDO2	HINT3	MLLT1	CD48	AL391137.1	FAM53C	KCTD9	GDF1	SRSF4	PRR4	GALNT6	PLA2G15	FAM108C1	PINX1	ADCY1
TNFRSF10D	C19orf63	RTN2	TMEM30A	C4orf33	N4BP3	C1orf228	ABCG8	CIR1	RP11-108K14.4	HMBOX1	MCM4	ATAT1	C2orf80	HARBI1	KAAG1	TGOLN2	KREMEN2	MFSD2B		CTPS	SSB	DOPEY2	AC091172.1	TBC1D12	AQP10	PHOSPHO2	CCR1	RUSC1	C1orf115	CYP2C19	NAA15	TMLHE	CHRNB2	GNL2	ZNF195	RSPO1	TBRG4
FBXO22	IER3	FAM108B1	GBP5	OR2S2	RP11-1026M7.2	VGLL1	GPR75	PIGF	SPRNP1	KIAA0247	SLC13A2	ZNF142	PACSIN3	C15orf61	PDZK1IP1	CCDC71	RP11-934B9.3	GTF2H4		POLG	API5	GSR	MSRA	EGR4	ZIM2	TMEM205	ZNF193	PSMB2	SLC7A8	RP11-542P2.1	TOP2A	LRP6	CYBRD1	ZNF630	ZNF630	LRCH4	MST1
MRPS30	ADAM19	KLF9	CRYGC	FAM92B	C2orf74	MRPL19	APOC1	LYG1	HK2	DNAJC14	TMEM30B	TTC13	C2orf27A	TNFRSF25	GORASP2	TMEM150A	ARSJ	PCDHA5		PLAGL1	COA5	RP11-1220K2.2	METTL8	ELF2	TAF9	RIC8B	KIRREL	PEBP4	FAM188B	NKAIN2	PRRC2C	PPYR1	FAM8A1	AGAP6	PPP1CC	PCOLCE	CALML6
RPL41	WDR62	ACP6	ORMDL3	ABHD12	TMTC2	PTCD3	CRIM1	ERLEC1	AK2	RPS2	IGF2-AS	IDH3A	RASSF3	2019-03-07	CTGF	FEM1C	ITGB3BP	IVL		WDR77	NAV3	TSSK2	AEBP2	LGALS4	GGCT	RABEP2	C22orf46	PYCR1	POLDIP3	IL15	GABPB2	ARL11	KRT77	DOCK5	TMIE	RAPGEF4	C3orf45
HSDL1	APC2	MUTYH	EME2	VPREB3	REEP4	GIN1	PKDCC	OR56A1	REG1A	C1orf31	RRBP1	RPS15A	WDR12	TMEM196	FMOD	AK2	C7orf64	EEF1B2		NENF	ANKRD10	MACF1	LY75-CD302	PELI1	ILDR1	RFFL	OXT	SPG20OS	DCTN1	ZNF827	VAX2	AVPR2	DCAF17	FAM177B	TBRG4	SNN	PLA2G15
EXOSC7	TFEB	CCDC111	ALOX12B	PIK3C2G	FIGN	RNF181	OXER1	PLEKHA2	DNAH6	TIMM9	FLRT3	PAM16	AMPD2	AL359853.3	AC130352.1	PCDHA11	AC009892.10	MRPL15		KCNA3	NPAS2	DNAJC14	BTG2	SMARCA5	PCCA	TLE3	MST1	SDR9C7	RNF2	TAS2R31	MAN1C1	SETD7	LINC00273	LDLRAD2	CCDC51	TRIM11	CCM2
GDF15	ST6GALNAC6	ST5	CDK6	ZNF396	PVRIG	DSCR8	PSMC5	ZFP36L2	C4A	PHYHIP	MAGEB6	PTH	TCTE1	FNIP2	MAPK3	CXCR1	CYS1	FAM171A2		CRIP2	PRG2	ZNF330	ACVR1	MYOC	ZNF667	PLCB1	ZMYND17	AQR	MDK	HHIP	CDCA3	WDR77	DYNC1I2	ACMSD	LTF	PTPN22	APOBEC4
CLEC3B	OXGR1	MCCC2	COL4A5	EPM2A	BLK	PPP2R3C	EPCAM	IGSF9	C4B	NR2F1	SLC39A1	IVL	NKAPL	CDC42	JMJD7-PLA2G4B	PCDHA8	NMNAT3	IRS1		URM1	DHTKD1	MGAT4A	EI24	MDH1	ZNF80	PITPNM2	RPL37A	LGALS8	PPP1R39	NAA15	RP4-559A3.7	THSD1	LRRC4	ZHX3	GABPA	C7orf68	SYTL4
RAB11B	HTR1E	LMNB1	HCAR1	DNAJB4	RP1-139D8.6	ADRA2B	ANKRD5	PPM1D	ELTD1	AC012123.1	OR52I2	USP6NL	KCNC2	PNMA2	PTTG1	OR2C3	SIRT6	SH3GL3		B4GALT7	GTF2A2	DTNBP1	DEFB136	PPARGC1B	HAPLN2	FUS	ATP5G2	NCKAP5	CSF1R	MDH1	RP11-542P2.1	SUSD2	AC007405.7	APOBEC3H	COIL	KRT77	DOCK5
TSSK2	MCC	PGM5	CASC3	SLC48A1	FGL2	C2orf68	OR1A2	CHAC2	OR2C3	OSBPL9	PNLIP	C10orf47	USP20	PRSS45	RPL11	LRRTM4	EFHD2	FAM125A		HM13	IGFBP6	POFUT2	GLYR1	AKAP13	NME1-NME2	HR	MXD3	ZNF431	HLA-DRA	SCOC	NOMO2	KCNA3	ANAPC5	SMARCC1	C4orf46	CDK1	DFFA
SLC9A1	RNF181	SSH2	PDGFRB	ARHGAP11B	SCN3A	CXCR1	ZNF345	QPCT	CLIC1	C10orf47	CCDC129	ATIC	ATG9A	PGBD5	SLC38A11	RNF181	MCART1	DYTN		CAPN9	RARS2	KRT31	PTPRJ	ZNF827	SPATA17	NASP	YEATS4	ICK	DPYSL3	OTOP2	MXD1	RAP1GAP	GPC2	PTPN23	RAB7L1	HERC5	PCDHB15
PRKAR2A	TMC8	AC090699.1	OTUD7B	RP11-977G19.10	EXTL2	CLIC1	TRIM52	CEBPZ	WDR62	MMP19	CHST10	PPIL3	CDH24	RBMXL1	PPP1R12A	REG3G	C2orf85	IHH		CERCAM	SLC25A3	ZNF236	CACNB4	MGST2	CSDE1	CENPBD1	RAB24	CTSA	WBP1	C4orf51	ANAPC10	LOH12CR1	MUC3A	IP6K1	ZBTB17	ANAPC5	C12orf70
GATSL2	TMEM30B	RASSF5	TRIM3	GEMIN2	SCN7A	KIAA0391	NCR3	VASP	DYDC2	DDX5	PPP2R2B	RP4-604K5.1	OSBPL9	ARHGAP6	TPRG1	PTCD3	OTOS	PCDHGA10		HMGB1	UQCRC1	PRKAR1A	HSPA8	TBX20	C3orf17	PARP6	CTSS	BRPF3	MRPL52	SMARCA5	MMAA	NECAB2	C15orf52	RP11-977G19.10	CR1L	FSCN3	RAMP3
CDK18	REG1A	STRN	IRF9	DOCK10	MAML3	PCBD1	ABCB7	FGGY	PCBD1	C6orf174	SNX14	NDUFB3	YEATS4	LDLRAD2	RGS13	PPP2R3C	AQP12A	KCNMB1		EIF2S1	TERF2IP	KIF13B	PPP1R3B	BHLHE23	C19orf66	C8orf48	SLC35A4	APP	PHF11	MAML3	BHLHE23	AC009113.2	NRSN1	CS	CSTF1	RAB26	CCDC51
LARS2	OR4K2	SOS1	CD109	DNM1L	HR	AK2	AL445665.1	CRIM1	ASCC1	ZNF280B	LENG1	SPRR1A	LYG1	MST1R	C4orf32	CCL2	ZNF658	COL4A3		SEC14L1	IL20RA	PSMB2	MTMR4	ELMOD2	HDGF	SLX1A	SHE	CLCN6	HRNR	BHLHE23	TAS2R31	SMAD1	DLX2	CCM2	HIST2H2AB	DLK1	CTSB
HOXB3	ZNF625	ZNF573	SCGB3A2	DCD	LAD1	STX4	BTBD19	BRD2	FRAT2	DNM1L	TMEM150A	TRIM31	FBXL12	AGAP6	SCN2A	NDUFA7	TNFRSF4	DAAM2		FAM160B2	FBXL16	CMTM3	NUDCD3	ADA	TLR5	DEFB134	PRR14	CCDC23	EIF1AY	CLGN	CLVS2	CDC42BPA	ATP8B2	DOC2B	PNMA2	TFR2	CCDC71
C16orf88	CD81	EIF2AK2	RNASEH2A	FAM21C	RPS6KA2	PCDHA7	CARTPT	ZNF326	LINC00293	DNAH17	RRP12	YIPF2	TMEM151B	IRX1	PTPRJ	C2orf68	PFDN2	ZBBX		KIAA1267	SGCD	AGRP	ZNF192	RBM42	WDR52	UBE4B	FCGR1A	HSDL1	ZNF514	CCRN4L	CCDC6	RPS27A	ADNP2	RBMXL1	STX19	FAM82A2	ZBTB17
HEMK1	MRGPRG	ZC3H8	AGPAT1	HIST1H3H	RAPGEF4	DYDC2	OR12D2	MAP4K4	SLC13A2	XAB2	CD81	C2	XKR4	C3orf45	TRAF3	COL23A1	SLC6A18	ACSL6		C1QTNF3	C1orf31	OCLN	TANC1	HIST1H4I	TAF1A	MBNL3	PCYOX1L	LYRM1	PRRT4	TUFT1	NIPAL3	ATP6V1B1	SOX4	ADCY1	TROAP	PPP1R3B	ZNF630
CDK11A	DPEP1	REN	CHRM4	C8orf4	MOCS2	HIST1H2BB	AC016745.1	PIWIL2	ELK1	CLK2	C17orf69	NFE2L1	DPP8	GBP3	PLCB1	CLIC1	ZNF747	RP11-1026M7.2		GCC1	AGAP8	ZNF221	CAMTA1	DNAJB6	PLCB2	OR51E1	YWHAH	CEACAM21	FAHD2B	C12orf57	CDC20	ARHGEF15	EFNA3	NDUFS6	PCDHB15	METAP1D	CDC25A
TMEM158	MAP2K1	AC016745.1	IHH	ZNF630	ZNF334	ATOH1	C11orf39	OXER1	OR52K2	TUBGCP5	GBP5	PCDHGB4	TNPO1	ENTPD4	DCLRE1B	HGD	TIRAP	ABCB10		TMEM205	NAT6	IL22RA2	KRT84	C2orf74	LMO3	KIAA0494	PXMP4	BTN1A1	EFR3B	HIST1H2BK	UCP1	ACSBG1	SAP25	TBRG4	PPP2R2A	ETNK1	ALKBH6
TMEM211	HIST2H2BE	RP9	SIPA1L3	ZBTB24	ZNF705B	MEP1A	ANKRD2	LAMA1	OR52I2	PRR14	PNLIPRP1	PCDHGB6	ALS2CR8	NDUFAF3	RABEP2	KIAA0391	B4GALNT3	TCEA3		JMJD4	CIC	RP11-631M21.2	AL359736.1	TUBA3E	ATG4D	SH3PXD2A	KLF7	ZNF785	FSIP2	RND2	PPP3R1	OR3A2	ETNK1	FECH	CACNG1	FAM183A	PTPN23
MEA1	PPP2R2B	MTRF1	CCDC27	DGKA	RNASE13	AQP2	SLC38A8	OR10G3	GPATCH8	ZBTB24	SERPINA4	ERO1L	CDC5L	C22orf24	TMEM78	PCBD1	ARX	TGIF2		CD2BP2	LYG1	PROSC	PTGFRN	HHIP	ESRRG	CAPN9	NFKBID	ZNF329	FGL1	TBC1D9	ACTL8	AC005841.1	PCOLCE	CCR5	RP11-325I22.2	ERI1	PRHOXNB
PRR5L	SNX14	AC111177.1	ACOT8	CALCR	SOX4	REG3A	2019-03-03	GAS1	PNLIP	C1orf186	OR10AB1P	DBN1	NFKBIE	ACTN2	LRRC53	C10orf54	NSUN5	ZNF326		MKRN1	STX11	WRN	C6orf132	C4orf51	ARHGAP31	KRTAP5-1	ZMYND10	SLC27A3	IPP	INPP4B	FABP7	CLEC4F	ZMYM6	TNFAIP8L3	SYTL4	RSBN1	2019-09-05
LYN	SPACA4	WDR36	NFKBIB	PHF17	ARL5A	C10orf54	KRTAP13-3	IGF2	TMEM231	IGFBP6	OR5P2	PCDHGA7	CXCR4	ZBTB17	UBE4B	MOGS	PLK3	SOX17		ATP8B2	MRPL28	PAN3	LRRC38	NAA15	SUSD4	C2orf42	VWA3B	MFN2	TECR	MIXL1	C1D	AL138795.1	CTD-2135J3.4	SPEN	ALKBH6	ITGA6	LDLRAD2
ARHGAP11B	NOTCH4	MAP4K3	ARHGEF25	ESCO2	AC084851.1	DDIT4	RBFA	OTOF	OR10A3	CNGA3	OR5P3	RASL11B	DCDC5	IRS2	SMAGP	WDR62	CLPTM1	WDR59		YIPF3	C6orf174	REEP3	ANKRA2	USP5	CD80	TAF5	CCDC108	GNAI2	SEMA4C	PAIP2B	SMAD1	UBXN11	TAF4B	NFKBID	ASNA1	GALNT9	OLIG2
GTF3C3	FLRT3	FOXN2	MAPK8IP3	NCOA1	EPB49	MYF6	POLR3C	SRSF7	NLRP10	DLGAP2	OR10A6	F3	MAP1B	SYTL4	ZNF397	DCD	MATK	FASN		FGF10	NAGK	MAP3K6	C1orf100	SHH	FRMD1	DNAJA4	CHST5	HMGB3	SIN3A	RP4-559A3.7	LRP6	DYSF	PHGR1	CCR2	HTRA4	SHISA9	LZTFL1
MTUS1	MSH5-C6orf26	WDR3	CSF1R	TMTC4	SCN1A	UBE2V2	FAM108B1	FGFR4	TMEM9B	THOC6	RUFY4	SUGP2	KIRREL	GAS6	TADA2A	REG3A	EPHX3	CDC42BPB		DNAJA4	MFN2	AFF3	SNRPE	PRR4	RP11-944C7.1	ISCU	SH3BP2	DOCK3	HEATR8	TPI1	CD53	FABP7	C12orf62	GBP3	RPGRIP1L	RIBC2	PPP1CC
ADAM9	MCM4	SBF2	B4GALT3	C1QA	FAM23B	FSD1	PAX8	SPTB	SLC25A35	GEMIN2	CCDC110	DNPEP	POGK	TREX1	SECISBP2L	IGF2	TMEM168	ATAT1		TMTC2	APBB3	ENAH	C17orf81	INPP4B	CEP95	POLG	CXorf36	FUT9	NSL1	RAB1A	ANO2	ACBD3	TLK1	CCRL2	CELSR3	SNRPG	KIF9
APOBEC3H	RPL36AL	RANBP2	METTL2B	AC027763.2	YIPF3	GATSL2	CBWD2	ASAH2C	SGK196	ADCY6	ZNF555	FAM171A2	USP31	CR1L	TSHB	DDIT4	C7orf53	STK11IP		POTEJ	RAB40C	FBXO16	PBX2	C1orf56	GPR156	CCDC163P	HLA-DOA	FBXL8	AC114546.1	MEIS1	GPR162	RP11-585F1.10	IFLTD1	RAMP3	C14orf118	ABCE1	LRRC29
AIFM3	GGA2	GPR148	JSRP1	ABCC11	BHLHA9	MLL2	CTRC	WSB1	AC010536.1	GPR144	PI4K2A	AGAP2	SNX27	ING1	HTR1F	C6orf132	TRMT2B	DNMT1		XIRP2	XAB2	TAB2	ZMIZ2	SCOC	ATP6V1A	CSRP1	TMCO6	EBF4	SYNCRIP	SLC1A4	LIN37	CNRIP1	KAAG1	SLC6A3	PTH1R	DYX1C1-CCPG1	NAT6
PLEKHA2	ZNF555	MRPS21	ZNF76	HS1BP3	CCNT1	MYH7B	TRIM45	BTBD19	LYVE1	ZDHHC14	HGSNAT	WDR59	MAP2	SPEN	C16orf46	TFDP3	SFTPA1	PCDHA4		GPR148	ADCY6	DYSF	TENC1	IMPG2	RAD17	MAPK3	PPAPDC1B	HIST1H1C	SNRPC	C1orf56	CNRIP1	GMCL1	OR51E1	OLIG2	NR2E1	UQCRC2	SLC6A3
EIF6	C5orf30	PFDN6	ESRRG	DUSP21	PBX2	HGSNAT	NCK2	SOS1	GCKR	FBXL16	WDR62	MYADML2	RP11-603J24.9	COL7A1	DPP4	SLC13A2	BSPRY	ISOC2		RILPL2	PSME2	TMEM63C	TNFSF14	GPSM1	MARVELD2	SMAGP	SERINC4	RB1	AC073416.2	MAN1C1	LOH12CR2	PRADC1	TFR2	PPP1CC	H2AFV	ADAMTS20	MYCL1
FYCO1	SNX27	ANXA1	FAHD2B	S100A9	FRMD1	CST3	GDAP2	TANC2	CCL5	KRT31	DDIT4	ABCC8	FAM132B	RAMP3	DNAJA4	ZSWIM4	LRRC26	C14orf132		RP11-724O16.1	CLK2	COL19A1	ODF3L1	HDDC3	PLEKHG4B	ITGA2	APOF	NOTO	RNF14	LCN8	PRR4	F5	KCND3	TOMM40	RBMXL1	RSL1D1	C14orf1
WDR89	TGOLN2	FAM50A	OPA3	SASS6	ACOT4	KRT82	TTF2	CDRT15L2	OR2L13	C8orf4	FNTA	ADAT3	2019-03-08	SLC25A33	VMAC	RRP12	KRTAP2-3	PPM1K		OSCP1	PRDM4	ADCY1	BCAR1	C7orf13	PSMB1	VMAC	LRRC71	ACMSD	PPP6C	NEK3	TMLHE	AVPI1	ERI1	CCDC51	CCRL2	ZMIZ2	CCDC166
FECH	ANKZF1	OLFML3	BARHL2	GAS2L1	CYTIP	GGT6	FAM46C	SPACA4	MAGEB4	RNF6	IRF9	ZC3H10	STAT2	ADRA1A	POLG	HGSNAT	MCM9	C11orf58		LIN7A	C10orf46	FLYWCH2	FAM160B2	CLGN	BAHD1	FGF10	C1orf100	LCE1D	XK	PRRC2C	TMEM63A	SLAMF1	GORASP2	IFRD2	CCM2	ERF	CDT1
PCDHB14	KCNN2	TMEM9B	POLR1A	ADRB3	TMCC3	UNC5B	PRTN3	F9	OTOF	DNAH9	OR10A3	LYPLA2	TTLL4	SUN3	HLX	CST3	CARD9	DNTTIP1		TMED2	DNAH9	PTK2B	EIF2S1	SMAD1	IFT57	AQP6	RP11-150O12.5	FAM167B	MGLL	FUT5	SETD7	AC010336.2	PPP1R3B	THAP11	TRHDE	MMP17	CR1L
DVL1	CTNNA2	CCNG1	ZNF768	RHOB	KCNH7	RRP12	CRCT1	SLC2A10	BRCA1	C1orf192	RNF5	AAMP	TSPAN8	PALMD	GUCA1B	INS	RP11-209K10.3	CPLX2		FBXW10	CLU	AC051642.1	BAZ2B	TOP2A	AQP1	RP11-724O16.1	UBA7	HIST1H2BE	SPRY4	TOP2A	GMCL1	BTN2A2	LRCH4	C4orf46	CDT1	ZMYM6	LRRC2
PCDHB13	ASCC1	CLIC1	COX7A2	PGBD1	TMC6	MCM4	GOLT1A	PRDM16	UCN	LYG1	C5orf13	NPBWR1	RFNG	H2AFV	CIR1	UNC5B	OR5H14	SLC11A1		AC130352.1	SCARA5	RBMXL1	SPRY1	RP11-433C9.2	FAM55C	SGCG	RP11-325I22.2	PARK2	TULP1	CDCA3	ABCE1	ST8SIA1	PPM1J	ARHGAP6	KCNC2	EIF2S1	SPEN
SGCD	ANKS1A	TTF2	AC073263.1	C2orf43	PAFAH1B1	FCAMR	IFITM5	IDH3G	EIF2B4	ITSN2	CRLS1	CX3CL1	ZNF195	UBA7	CDCA7	UBE2V2	PAX2	LRRC8D		RGS10	POLG2	MYCL1	DGKI	TNFRSF9	KIAA1370	ACBD4	SPINLW1	F2RL2	P2RY6	PCBP1	SUSD2	KCNJ8	RAPGEF4	PRSS44	IP6K1	KLF2	CELSR3
S100A9	SOCS7	TRIML1	RP5-977B1.10	C11orf46	TERF2IP	ATF3	RP11-19E11.1	SLC5A6	AGBL5	RP11-603J24.9	EIF2AK3	MPPE1	2019-09-06	IGSF3	KIAA1267	SPIN4	LCE3E	ZNF644		ZNF785	LRRC2	SLCO3A1	CSMD1	C1orf100	TBL3	ABCB9	CCR9	NPM2	KIAA1522	WDR92	FLG	AC005481.5	C20orf194	FBXW12	CD14	VAX1	C14orf118
TNFSF11	VTI1A	COQ5	TMED3	AKAP13	TP53	RNASEH2A	OLFML3	GMDS	AKR1D1	ABCD2	STARD7	CDK5R2	PEBP4	CCRL2	AF131215.6	FOXR2	C5orf52	FANCL		AQP5	PHLDA1	VANGL1	NAV3	CDCA3	PDIA5	TRUB2	C1orf63	SAP30BP	MYO6	PPP3R1	TUBA3E	MPND	ENDOU	CR1L	APBB3	SOHLH1	IRX1
MYH7B	ZDHHC22	EIF2B3	WDR54	ADCY1	RFFL	ST6GALNAC6	ARL6IP4	WRNIP1	PLB1	TMTC4	C5orf30	ZNF71	MAP1S	PEX14	CILP	DYDC2	RP3-377D14.1	GOLGA7		NHLRC3	EIF4EBP1	NDE1	CYTIP	PPP3R1	WDR27	PA2G4	SYK	SLC1A6	OR52N1	TMUB1	RAP1GAP	CEACAM21	FAM82A2	ING1	RBM5	RNF144B	NR2E1
PACS2	CLK1	APC2	EIF1AY	POLG2	OSCP1	MAL	CDH15	DCLK1	FAM179A	RP11-360L9.4	CDKL5	TRIM3	RSG1	NFKBID	PATL2	TLX2	L1TD1	RPP38		RP11-481A20.11	CHST10	ZNF395	AC084851.1	HDGF	HEG1	GREB1L	AMPD2	HYDIN	DDX11L9	CCDC88A	TRDN	GOLGA7B	SEMA4G	CELSR3	ZNF236	RGS10	BATF
PGD	DDIT4	ATP1A2	WBP1	FLYWCH2	CNIH4	PI4K2A	C18orf56	C19orf20	NCOR1	C1QA	RPL27A	C1orf130	HSPE1	TMEM144	CLIC3	MAGEB6	ADRM1	ANKH		SH3PXD2A	ABCD2	PBK	PALMD	RDH5	ADCYAP1R1	KIAA1267	CIB2	C7orf13	SLC26A10	USP5	ARL11	C19orf47	METTL8	HIST2H2AB	ZBTB22	METTL8	IGSF3
COIL	C17orf69	WNT7B	ARHGAP26	ACIN1	PARD3	CD81	AGRN	MTX1	ATP2A3	DPYD	SDHAF1	ESYT1	METTL21A	ANKRD10	FSCN3	MAL	KIAA0895L	SOX6		ODF2	CNGA3	IK	BVES	HIST1H2AG	KCTD3	NEUROD4	CRYBB2	GABRD	HMGXB3	CLVS2	HHIP	NENF	RSBN1	SYTL4	RAG2	HERC6	HYAL2
JAG2	TAF1C	RAB3D	ANKS1A	VPS72	CDCA7	BEND2	TJP2	OR12D2	KRT14	SNX9	AK1	FBXO28	MFF	TOMM40	U52112.12	RRBP1	NXPH4	SLC7A10		PATL2	RRP36	MED11	FAP	MMAA	CLCN1	KLHL17	TM9SF1	C16orf45	PLEKHM3	PRR4	LCN8	METTL11A	HNF1A	PNMA2	ZNF396	FAM24A	FNIP2
FGFR1	TMEM9B	DMXL1	TTC4	RP11-47I22.3	TANK	DYTN	NIP7	CDK5R2	TMEM178	AC008073.5	ARHGAP26	ST18	DPM1	CELSR3	LRRC38	TSSK1B	PES1	GABPA		RPL23A	SLCO3A1	IGFBP6	ZNF781	SPR	NAA50	RAB34	GPSM3	OPRL1	SENP6	CDC20	BTBD8	TXNL4A	MATN4	E2F7	CRAMP1L	IFLTD1	TRHDE
LAMB2	KCTD13	ZNF300	ABCB10	SCAND3	BCOR	ANAPC16	URB2	RNF5	CDRT15L2	HS1BP3	SOCS7	MOSPD1	CRYGD	MARK4	ABCB9	MCM4	AC233282.2	IGFBP2		C12orf57	SNX9	ZHX3	ZCRB1	RP11-542P2.1	PASD1	ESPN	PRR3	DHX30	CHD1	FABP7	USP1	ZNF844	AQP8	PCDHB15	RANBP17	DDX56	AC051642.1
ACTR6	B3GALT4	PPWD1	PAPOLA	JOSD2	PPP1R12A	CRLS1	EN1	FAM174A	SIX3	EFR3B	CACNG4	FBXL12	XXbac-BPG181M17.5	PLA2G15	SLC27A4	CD81	CCL3L3	OR4K2		FAM106B	NDE1	UBA7	LSMD1	MAN1C1	C6orf70	URM1	PRL	MAG	CCDC142	ARHGAP36	MYH15	MTCP1NB	PINX1	CSTF1	MAPKAPK3	NPC1L1	KCNC2
ABT1	PI4K2A	ZNF645	PPP6C	C3orf52	APITD1-CORT	FLRT3	PTAR1	EIF2B3	SMC1A	FAM21C	RP11-1134I14.8	HLA-DRA	ACADL	EIF4G3	CACNA1G	MRGPRG	C3orf52	AQP2		COL28A1	MDP1	CD14	NUDT18	GYPA	OSBPL11	TMSL4	XIRP2	DENND1C	FAM165A	ABCE1	DENND2D	GABPB2	METTL2B	ASNA1	ARHGAP6	CCNT1	MRPL36
E2F7	LRRTM4	TMEM196	SYT14	AMY2A	GCA	BTBD16	COX6A1P2	STRN	C2orf28	TMEM131	TAF1C	ANKZF1	MFSD2B	MYBL2	CENPBD1	PNLIP	ZNF671	DSCR8		PRKX	PLEKHA2	DKK1	GABPB2	ZNF330	ZNF671	PLEKHB2	TREML2	IFRD2	COX5B	C1D	C1orf56	SERINC2	C7orf68	FGD2	CS	C20orf166	ASNA1
ABCF2	ICAM1	PCDHA7	NSMAF	DUSP26	CCDC85C	CRYGC	IL1B	APOC1	SLC22A23	STAT2	SGK196	GPHA2	PRR7	PPP1CC	NNT	AGL	CCDC129	ABCC10		POLR1C	SLC35F3	LONRF2	ATP8B2	LSAMP	AL137145.1	FAM168B	FRS2	MAP4K1	RNF122	MGST2	ATP6V1B1	WDR92	MED21	RIPPLY1	OSTM1	CD83	ZBTB22
ITGA7	CLEC3B	CFB	SLC4A5	LYSMD1	SLC25A11	HTR1E	KCTD20	GSTM1	KRT83	CDC20B	SBF2	TNNI1	UPP2	ALKBH6	TRUB2	MCC	AQP1	MFSD11		FUS	RP11-47I22.3	ESCO2	KIAA1107	CLVS2	GBX1	RNF40	SLC39A6	PLEKHG4	ZNF395	LRP6	ARHGEF15	SLC36A3	SLC46A3	ACE	ATXN7L3B	DCAF17	CD14
MIXL1	HLA-DRA	SOCS5	HMGXB3	TOMM40	RABGGTB	MCC	MALT1	DHDDS	FOSL2	APOF	DOCK7	MYL3	NPAS2	EGR2	KIAA1456	ASCC1	SERPINB2	HS6ST2		ZNF688	C10orf68	ATF7	PPFIA2	THRSP	S100Z	SPC25	SLC35A2	MYH7B	SLC35F3	CD53	PRNP	GPSM1	RSPO1	C14orf118	RAB23	ATP9B	HIST1H2BE
RRP36	IGF2-AS	GDA	TJAP1	RAG2	KIAA0494	ZRSR1	HSFX1	HES5	BLMH	LRPAP1	DHFRL1	MRPL55	AARS2	VCX	ODF2	ANAPC16	AL137145.1	CETN3		GALNT13	USP20	ZNF705G	FAM153A	THSD1	BOC	SLC27A4	VANGL1	SRGAP1	SERTAD4	GPR162	RP11-1280I22.1	PPP1R1B	HERC5	NR2E1	RPS2	CLDN4	RBM5
UBN1	EIF3F	AC007390.5	PROM2	ZSCAN16	CAMTA1	RRBP1	UBTD2	RTN4	METAP2	AQP8	CD200	APBB1	SGOL2	RPGRIP1L	RNF40	FLRT3	MORC1	MMP9		ODF3L1	MYL3	DUSP4	MRS2	TMEM17	C12orf11	NHLRC3	RBM5	GAMT	NUDT12	LOH12CR2	F5	PFN4	UQCRC2	CD2	SETD2	2019-09-06	ZNF236
PCP2	EBP	RAB3B	SNRPC	CNGA3	ACBD4	STK33	DDX52	PHEX	RP11-385D13.1	HTT	KCTD13	BEAN1	PLK1	ARL11	C1orf63	FSD1	STARD3	FAM89A		LSMD1	CLRN3	RARS2	CD302	FAM23B	DUSP10	JMJD4	PAN3	EIF6	GPN3	CEACAM19	MPND	C8orf22	RSL1D1	TMEM144	DFFA	PRRT4	CRAMP1L
NFYC	LRP2	FAM131C	SPAG16	RP11-360L9.4	CSRP1	FZD5	EXOC3L2	SYNC	TRAPPC2	C11orf46	ZNF177	UST	GATAD2B	LIMD1	PRKX	PNLIPRP1	OR3A2	GLT25D2		YSK4	CYP4Z1	CAMSAP2	EXTL2	GPR162	CHMP4A	PROSER1	GSTA3	C6orf222	GRIPAP1	RAP1GAP	PNO1	PCGF2	RAB26	SPTSSA	MTRNR2L9	CAMK2B	ENTPD4
EPHA8	CXCR1	ICMT	LARS	PROSC	AQP5	DPCR1	NKX6-2	C6orf125	GNG7	PCDH18	MAGEB2	NCAM2	PNPLA7	E2F7	ZNF785	OR5P2	GALNTL1	PTCD2		SDC1	HCST	CELF2	FGFR2	GAB1	NDUFB4	C22orf24	MTRNR2L9	MSL3	EML2	KCNA3	KCNA3	KRTAP4-2	METAP1D	AMIGO3	TMCO6	CYBRD1	CORT
CCDC36	PPP1R1C	URB2	MTHFD2	ICMT	AQP6	HIST1H1A	CCDC155	FLRT3	ASB3	SHISA5	CCT8	C6orf228	PLA2G4B	APEH	COQ4	HORMAD1	MRAP	WDR12		CHRNA7	THOC6	USP6NL	ACSS3	UBXN11	SMOC2	HPS6	MYBPHL	ACTN2	CTC-493P15.3	TMLHE	HPCAL4	TBC1D3	DLK1	TRHDE	ATMIN	BCAR1	GNL2
ARPC3	FLVCR1	FCRL4	SENP6	KRT75	GALNT6	RP11-1134I14.8	TUBA1C	TRPC4	PRR13	RPS28	SPIN4	UHMK1	PAN2	CYB561D2	PROSER1	ING1	CHTOP	ARHGEF25		LRP2	ZFAND6	MXRA8	PTPRQ	ACOT4	MOSC1	LDB1	C2orf80	FARS2	EPHA3	TMEM63A	CLEC4F	FAM155A	HMGB1	RAB7L1	PRKAR1A	FAM167A	RAG2
TMSL4	AC010536.1	ORC2	HAUS7	CHRNA3	DDO	MAP3K10	ACSBG2	DPP10	GPR75	HIF1A	EFCAB1	LGR4	SMCP	OLIG2	JMJD4	STK33	NT5C3	IVNS1ABP		STK39	NUPL1	WDR55	MYF6	C1orf101	PLDN	ANKRD36BP1	SRSF6	GPR63	LNPEP	SETD7	C1orf84	TSR1	CTGF	CYB561D2	CTB-134H23.2	CSF3	ZNF396
MORF4L1	CACNG4	C18orf56	MRPL52	TMEM19	G6PC2	C17orf107	ZFYVE16	IP6K3	NLRC4	DHRS9	C19orf80	EEF1B2	COL4A4	NR2E1	CD2BP2	TMEM231	BCL2L10	TSEN15		MSLN	MRPL46	C3orf45	MMP15	LCN8	CHST13	GPC5	FOXO3	PYGL	FAM65C	PNMA3	CDC42BPA	GGT6	XCL1	UBA7	CYB561D2	OR9A2	ING1
OR2T4	PJA2	RASGRP4	NUDT12	PCDH18	PLAGL1	RPL27A	PNLIPRP3	CCNG1	FBXL20	PGBD1	FAM165A	AC090186.1	PLAT	CSTF1	MORN1	OR10A6	WNT3	NSL1		APOBEC4	CAMSAP2	GATA3	GINS1	LOH12CR2	RP11-182J1.16	COL2A1	RAB3IP	LEMD1	ZNF326	GYPA	ZNF844	MSTO1	SHISA9	TMEM158	AC006486.1	BCL6B	LRRK1
VPRBP	SERPINA4	COPA	FER	ERO1L	PPIG	ST5	PDZD8	PPM1G	CRIM1	SLC18A1	ZNF143	SMARCAD1	HLA-F	OSTM1	VPS37B	CRLS1	OPN4	STRN3		UPP2	MACF1	GLA	PPP1R12A	LGALS16	ZXDC	MAP1LC3C	AP1S3	HEMK1	ABLIM3	GMCL1	UTS2	MBNL3	FAM183A	APBB3	GLIPR1	CNGB1	ERO1LB
DOPEY2	AC011997.1	TSR2	CMTM1	LRPAP1	GTF2F2	DENND5A	TP73	CDC42EP3	MORN2	C2orf43	STX8	MRPL44	GPSM3	MAPKAPK3	CERCAM	NBR1	RP11-439E19.8	MRPL44		PLEKHB2	TMEM131	ATP5G2	TMTC2	MEIS1	FAM188B	FBXW9	EFCAB9	HIST1H3C	DNTTIP1	HIST1H4I	AC114772.1	C7orf13	RUNDC3A	COL7A1	NDUFA2	IL12RB1	ATMIN
TMEM19	MAP2	DLEU7	PJA2	GPR1	RAB26	DEFB112	SLAMF8	DLG3	PSMC5	TMED9	PAX7	C18orf62	MMP14	SCG3	FREM2	FAM131C	AP1M2	CHMP3		OR6J1	CTCF	SLC4A9	ADAMTS20	PXMP4	HHIPL2	FAAH	SLC16A7	DLK1	CLEC4M	RPS27A	FAM136A	PCBP1	ZCRB1	RBM5	NIT1	AF131216.5	TNFAIP8L3
NICN1	CLDN19	CDC42EP4	MSGN1	ZNF439	LMBR1L	SOCS7	ECSCR	WDR3	LY6G6F	SCAND3	EIF6	PRAMEF12	KCNE4	RIT1	PITPNM2	BTNL3	AC021218.2	HOMEZ		CAPN8	PRR14	GTF2A2	C2orf42	ANKFY1	CACNG3	GCA	TNPO1	AMELX	SLC7A2	SRSF4	C17orf87	CDC20	GOLGA3	ZNF236	C11orf34	THRA	ZHX3
ZNF221	ST5	RGS14	HPS6	SUMO1	TSHB	ATOH8	RAB11FIP3	C2orf76	PIGF	ICA1L	OR2AK2	LRRC39	TTC4	COQ9	CYP4B1	ZPBP	AC006372.1	FBXO38		TAF5	STAT2	PSMD14	POLR1C	FABP7	OR51E2	XIRP2	FAM83A	SPNS1	PCDHGB7	SUSD2	ADCK3	PRNP	DDX51	AL359853.3	PTPN20C	TBC1D22B	ARHGAP11B
C1orf186	STK33	PHYHIP	DEDD	STYX	CLECL1	VARS2	PWWP2B	RC3H1	ATP6V0A4	ICMT	ST5	TCEA3	CSNK2B	NUDT14	EFNA2	CYP7A1	GYPA	ATOH1		GPC6	HTT	THAP10	NPM2	USP1	FAM177B	NOLC1	HERPUD2	TAC3	WDR12	SNRPG	ACBD3	TBC1D22B	SNRPE	HIST1H1C	NTRK1	MTMR9	SACM1L
BSN	CCDC56	FOSL2	MRPS5	NPLOC4	RP11-58E21.3	FER	C5orf51	SSH2	HSPA1A	SUMO1	LGALS9B	PHYHIP	MDC1	DOC2B	SDC1	STIM1	ARL11	GNAI3		CCDC74A	PHKG2	FBXL16	DDX56	OTOP2	MRPS36	WDR35	TPSD1	LEPRE1	PPP2R2B	AL589765.1	CEACAM21	ZBP1	EIF2S1	SLC4A9	C11orf74	ARHGAP19	WDR7
U52112.12	RBPJL	HADHA	HAO2	PHKG2	CST9	SPIN4	NGDN	TNFAIP8L1	SPTBN1	CRABP1	AC010536.1	AC011997.1	SLC20A2	C14orf118	ANKRD36BP1	C17orf107	CT45A2	RIT1		LYRM4	LRRIQ3	TANK	PRH1	GABPB2	CEP97	MYO3B	GZMH	GTPBP2	PAM	CNRIP1	MGST2	IL4R	MMP17	RAG2	HIST2H2BE	VCX	TMBIM6
LZTFL1	CNGB1	RPL26L1	FCGR1A	AC015871.2	MTFMT	ZNF214	HAUS1	KIAA0513	SPRR2B	ATXN7L3B	TMEM9B	SAAL1	HLA-DMA	GPX1	RP11-724O16.1	ZNF214	NEUROD2	SLC7A11		NOSTRIN	HIST2H2BE	CSRP2	OBSCN	AL138795.1	KCNN4	FAM73B	GATA3	RSPH10B2	OR4K2	ANO2	NECAB2	LTBP4	CNGB1	CRAMP1L	SH3PXD2A	PPM1J	MED12
TTC1	SPEF1	SUSD1	PKIB	NOP14	DOK6	CTR9	ETV3	SIX2	TRIM52	DOCK10	RNF181	SMARCB1	FCHO2	AC051642.1	PLEKHB2	GIN1	DEFA1B	ZNF768		TANC1	B4GALT5	GNAI2	F2RL2	ESYT2	LIMD2	FREM2	ICA1L	NLRC3	KCTD16	ARL11	RP9	ZNF136	CDCA7	LRRK1	SLC25A33	CTSB	FOS
TACC1	DEFA3	AVPR1A	GNPDA1	WDR72	AC130352.1	SLC35G6	PZP	GTF2A1L	QPCT	ZNF283	STK33	MYL6B	PRM3	CD14	WDR35	ZNF99	AC005071.3	PCDHGA11		ESPL1	CAPN8	GTF3A	SCN3A	LEFTY1	C10orf88	TTC32	CHRNA3	KCNQ5	ST8SIA4	AL138795.1	THBS2	GTF2F2	FPGT	ZNF501	COQ9	FDFT1	OSTM1
RABEPK	TM9SF1	TMEM222	CENPF	GPRIN3	MAPRE2	NKAPL	DNMBP	ELP2	POU3F3	FKBP1B	AL035696.1	CTDSP1	HIST1H4I	NAT6	METTL5	SOCS7	KRT7	MSGN1		FAM72A	MMEL1	LSM1	ANO2	PNO1	THBS2	SDC1	CDC20B	ZNF589	KLHDC8A	USP1	HDDC2	POSTN	HAT1	LRRC2	CPT1A	DDX51	RAB23
GRAP	DNTTIP1	ARPC5	C1orf112	AC008073.5	GPC6	CACNG4	PPP1R14C	SLC9A7	PROKR2	UPF2	CAMK4	GNPTAB	C3orf78	GNL2	PA2G4	CYP2W1	STAG3	PPARG		MCTS1	SH3BP2	IL20RA	ACBD4	RPS27A	LCN1	BBS5	GPR1	SLC25A41	ACTR1B	ATP6V1B1	NENF	MRPS11	FSCN3	SETD2	MAK16	NEIL2	RPS2
BCAS2	SMARCB1	FER	ITPRIPL1	SNF8	RPL11	NXN	AC226150.2	CLECL1	UBC	NOP14	PCDHA7	ERCC6	KIF9	APBB3	RNF41	CEBPD	ERICH1	GNPDA1		FASTKD1	RABGGTB	NPAS2	FABP6	SUSD2	AC024270.1	SHISA2	ATG9A	MTCH2	SLC6A7	TRDN	C19orf47	ATP5G3	GALNT9	C1QTNF4	BAG2	KCNH3	CS
USP19	FER	GTF3C2	ANKRD23	AC112512.1	C10orf68	ACP6	RABL2A	RP11-1212A22.4	CCDC169-SOHLH2	NDUFS1	MCC	PLAU	IGFBP6	ARPC3	NDUFA12	CRABP1	KRT79	ALOX12B		CTD-2147F2.2	DEPDC4	PPP1CC	DSPP	WDR77	RAB3GAP2	KBTBD10	STK40	RHBDF2	TOR2A	UCP1	DYSF	VPS53	ITGA6	MAPKAPK3	ZNF451	TENC1	RAB7L1
MRPL28	TMEM41B	NOXRED1	BTK	FAP	GALNT3	ELK1	AC005726.6	POLR1B	CRIP3	PRKAR1A	HADHB	INPP5D	SUMO3	PRSS44	MCTS1	FER	DDX51	LGALS3		C6orf70	NCOA1	C1orf31	NKAIN2	MAML3	OR6B1	GATS	SLC19A3	FBXO22	FEM1C	DENND2D	FRMD1	ZNF280A	PALMD	FFAR1	NUCKS1	SLC47A2	PCNT
TRAIP	SAMD4A	PRDM16	ESYT1	GINS4	NAIP	DLG4	TMEM87B	RANBP2	OR12D2	POU3F2	MAGEB4	RNF182	GPANK1	SERPINB10	SLC39A5	KCNN2	BLK	FUT6		TAS2R5	C4orf46	HLX	MXD1	RAP1GAP	FAM120B	LRP2	USP31	C8orf58	LEMD1	MMAA	GYPA	CTGF	ADAMTS20	KCNC2	C14orf119	CCDC60	C6orf132
RIF1	PAM	CCDC75	MYO6	MPP4	SLC38A11	MAPRE3	STMN1	GCC2	AC016745.1	ZNF3	HAUS7	MFAP3	IK	ACE	LIX1L	DLG4	SLC47A2	ANKRD30BL		CACNA1G	LSM1	RBPMS	IL20	ADCK3	HLX	ACSS3	ALS2CR8	POFUT2	ERAP1	GABPB2	UBXN11	EVX2	CCNT1	RPGRIP1L	ANKRD11	C12orf62	SPTSSA
GNL2	BRCA1	SOCS3	COL12A1	CD59	RP11-297N6.4	EBP	IL36B	TRAPPC2	PGM5	TMEM5	TYW5	USP37	RDH14	TROAP	NSF	CTR9	AC068020.1	YIPF5		NOLC1	TIMM9	S100P	TAS2R39	FLG	RP11-454H13.5	TRIM8	PTCD2	TEX264	SAP30L	ADCK3	IRF2BP1	TRIM21	ODF3L1	OSTM1	CMTM1	DHX58	ATOH7
MST1	ATP9A	CBX5	RPL13A	HFE2	CCDC74A	ZNF143	NAA35	NUDCD2	ITPR3	GLIPR1L2	LAMP1	PDE3B	MRPS18B	ZNF236	FGF10	NXN	FMOD	CFLAR		B4GALNT3	LGSN	STAR	XPO5	KCNA3	TM9SF2	TMED2	MFF	RP11-257K9.7	MNDA	ARHGEF15	PLCZ1	MAN1C1	HDGFL1	CD14	UQCRC1	PJA1	RNF182
ATRX	UBE2V2	C2orf3	CCDC142	ZMYND10	DPP4	DHDDS	TGFBR3	NLK	C11orf39	LIPT1	BAG3	PSAPL1	MAGOH	ATXN7L3B	TMED2	ST5	RBMS1	AC142086.3		CDC25C	SFTPC	GLIPR1	HM13	ANO2	ARHGEF19	RNF41	LGR4	CXCL16	AGL	PRNP	PPP1R1B	ADCK3	IL12RB1	C3orf45	ING1	RUNDC3A	CCDC39
TANK	SPATA9	FOXO4	S100A6	GPR88	RIC8B	AKIP1	CHD3	ZNFX1	ANKRD2	STYX	NFKBIB	ABP1	GAST	TALDO1	MTR	ACP6	ITGB6	POLDIP3		C1orf123	GOT1L1	RBM5	KCNH7	AC005481.5	TXNRD3NB	MCTS1	MRPS27	HIST1H1A	UBXN2A	C17orf87	NTF3	ZNF596	IQGAP1	RPS2	ACIN1	C8orf49	C20orf166
MRTO4	KLHL14	CKAP2L	PCDHA4	AP000350.10	SCN2A	NDUFB7	RXRB	INS	FAM122A	GNG2	BRCA1	PCDHGA10	CSTF1	CRAMP1L	PIK3C2G	EIF4G2	MSH4	SFTPB		NEK2	KMO	ZMYND17	SEC14L4	LIN37	MORC1	CD2BP2	WDR12	MANEAL	PPP2R5A	C19orf47	ZNF136	ARHGDIB	DDX56	ZNF451	TMEM144	COASY	CYB561D2
SLC45A3	ZBTB8B	INHBB	COX5B	VIL1	SPDYE3	STX8	GJC1	FAM122A	POLR3C	BTN1A1	RAB10	ANKRD52	ALG14	ATMIN	ACBD4	ELK1	SLC38A11	PNPO		FSCN3	TAB2	DHRS12	KLF1	NAGK	KCNK2	CBX6	MAP1B	GRM2	PJA2	F5	VIPR2	LEFTY1	AF131216.5	MED12	NRG1	YIPF3	GSR
TEKT2	GMPPA	ZNF48	ATF3	FBXO3	TADA2A	SHPK	PLLP	GPR4	PAX8	KLHDC3	DNAJC5G	BOLL	HAP1	SETD2	FAM168B	ZNF143	COL2A1	BEAN1		HOXD9	C4orf33	GPR84	SCN9A	CLEC4F	KCNH2	PIK3C2G	BRD2	CD83	WDR36	SLC22A1	SNRPG	AC114772.1	GUCY2D	DFFA	ZNF280B	ADNP2	APBB3
AMIGO3	PNPO	EIF3F	ZNF564	CDH8	SCN9A	WFDC10B	TSPAN2	GPR75	CCNG1	ORMDL2	GMPPA	KDM4A	HLA-DPB1	HIST2H2AB	CAMTA1	MAPRE3	GREB1L	FHL5		AC091172.1	PSMB1	C16orf5	TMCC3	FAM136A	ACCN3	CAPN8	MAP2	SRA1	CAMK4	PNO1	WDR92	RERG	ARHGAP19	TTC17	AGAP7	C20orf177	NIT1
TRPM2	TECR	SYNC	PLAT	CRYBB2	HOXD11	RHOG	VTN	HSPA1A	MARCO	CHRNA3	ACP6	HSD17B7	DNER	LRRC2	YIPF3	EBP	PRKX	MYO6		NOTO	DNAJB4	ZDHHC14	C20orf177	TMLHE	ZFP14	AC130352.1	DTNBP1	TMEM114	FLVCR1	FAM136A	TXNL4A	AL137003.1	ZMIZ2	TMCO6	C10orf46	PTGFRN	RBMXL1
DCAF12L1	ANKRD39	C9orf85	HS6ST2	SPDYE4	CACNA1G	SGK196	MORN3	DCTN4	TRPM6	C14orf118	FAM59B	GMPPA	SP110	ZHX3	ZNF184	AK1	FASTKD1	MTRF1		LAD1	C2orf43	SLC48A1	CIAPIN1	ARHGEF15	TLE3	ABCB11	CRABP1	SEL1L3	SGPP1	C1orf201	IL4R	LYRM4	NPC1L1	RAB23	MYO1A	OTOP2	ZNF451
PLEKHB2	TCEB3C	SLC19A3	RAB7L1	HSD11B1	RP11-481A20.11	CCDC56	PDE4A	NXN	TRIM45	MGAT4A	KIF3C	SLC39A1	ZMPSTE24	LRRK1	ZBP1	SBF2	CAPN8	TATDN3		SCN7A	C11orf46	C6orf174	PJA1	FAM196B	RRP15	DDO	SLC5A12	PRSS37	DAAM2	HPCAL4	SLAMF1	SH2D7	AF131215.1	PRKAR1A	LRRC2	FPGT	TMCO6
MIER1	KCNK3	GLB1L3	RIOK2	TNS1	RP11-890B15.2	WDR62	FAM54B	ATP1A2	C2orf76	VPS72	C16orf45	FAM71B	CELA3A	BAG2	RP11-677O4.1	STX8	CDC25C	COX7A2		GCG	SCAND3	ABHD12	TMEM199	DRD1	NOS3	FASTKD1	AC024940.1	RBM15B	EPB41L4A	DYSF	TBC1D22B	RASSF8	FAM167A	EGR2	DNAJC14	ATF1	MAPKAPK3
LSM14B	RAB10	THADA	AF131215.1	HAP1	FAM22D	EIF4G2	TNFAIP8L2	MORC1	NCK2	SH3BP2	TECR	ZNF283	CAMP	MTRNR2L9	B2M	AKIP1	OR51J1	PCDHGA12		MORN1	ERRFI1	PRDM4	CMPK2	ATP6V1B1	PPAPDC1A	MGAT5	HFE	RAB11B	POLE4	C1orf84	SNRNP27	DEFA3	CTC-493P15.3	TROAP	ATP6V0A1	CACNB4	CPT1A
SPOPL	MAP1B	QRSL1	KIAA1522	HARBI1	PLCB1	RAB11FIP4	LDLR	C2orf68	NUDCD2	ZKSCAN3	TMPRSS3	ABCC6P1	AC136604.1	MAK16	GHITM	MRPL33	SIRPG	ABCD3		SMAD1	DDX20	RAB23	SEC14L1	ACSBG1	SH2D1A	SLC22A16	JOSD2	C1QTNF4	REG1B	AC114772.1	WDR88	RP11-298P3.4	FFAR1	TACC1	EGR2	TRAPPC8	C14orf164
UFL1	ASXL2	ABI2	AUP1	USP48	UBE4B	CCT8	IL36A	PLEKHH2	RAB3D	LRRC53	CIRH1A	TMED1	PHGR1	PRKAR1A	SPEF1	AC091435.1	C2orf27A	PRG4		HERC5	CRABP1	H1FNT	TNNT3	C1orf201	TRPV5	POTEJ	ZBTB22	PROKR1	SNX14	POTEF	RAI1	OR52B4	RFWD3	ALKBH6	SIGLEC10	EGR4	TREX1
C22orf28	FJX1	PREPL	FBXO38	SLC16A7	JMJD7-PLA2G4B	GJA5	STK10	TEAD3	FAM46C	NFATC3	UNC5B	PCDHB8	CCDC65	RPS2	PRNP	C5orf30	C6orf222	ZNF501		B3GALT1	FAM21C	CHST10	ITGA2	PDE6A	DPPA2	CERCAM	PCDHB16	MTERFD2	FUT6	ZNF136	MAG	HOXB3	PJA1	NDUFA2	CD2	NAV3	MPZL1
SACM1L	DAAM2	NRXN1	SYNCRIP	XAB2	SMAGP	RPL26	ZNF687	RAB3B	IFT20	RPGRIP1	CCDC121	ALS2	TNFAIP8L3	SLC35A4	FAM183A	C2orf89	BICC1	CEBPG		FAM167A	DLEC1	DHTKD1	KLRC1	ZNF844	MED22	TUBA3D	SPNS2	CSPG5	ORMDL3	ZNF844	FAM199X	HOXD10	BLK	ANKRD11	DUSP26	TRAF3	RAB11FIP1
C4orf46	GAST	OR12D2	ST18	FKBP1B	GRB14	FAM59B	TRIM66	RGPD8	RP11-19E11.1	FBXO3	ZDHHC15	CYFIP2	SRSF6	ERLIN2	NCKAP5	SGK196	TALDO1	KCTD16		PROSER1	PUS10	C8orf4	CCDC59	FARP2	TAPBP	FAM190B	KLHL17	SORBS3	RP11-680F20.9	RP11-585F1.10	TSR1	ID4	SERPINE1	MTRNR2L9	PSMB5	PTPRJ	UQCRC1
VMO1	MAP4K5	SLC22A15	TDRD12	SHC1	OBSCN	SBF2	HSD17B8	ARPC5	OLFML3	TNIP3	GPN1	ZMYND12	GEN1	SH3PXD2A	PLA2G2C	RPL27A	ADAM28	PAX3		GRB14	PNMA2	CNGA3	ARL5A	ZNF136	TBP	PRKX	CEP57L1	GDPD4	CD63	PLCZ1	ST8SIA1	IRF2BP1	BCAR1	COQ9	GGTLC3	POLR1C	LIMD1
TREML4	DUSP5	RP11-428C6.1	NKX3-1	GPR172B	MYF6	CCDC121	RPS18	RPL26L1	ARL6IP4	GALNT13	TSSC4	HTR1D	FBXO36	RPLP1	C12orf62	CCDC56	PRAMEF2	FAM71A		LIX1L	STYX	PHC2	GCA	GMCL1	BTBD16	B2M	PEBP4	EPHA8	OTOGL	ACBD3	MBNL3	CD83	ATF1	GLIPR1L2	RAB11FIP1	RFWD3	SLC25A20
CLEC4A	NBR1	GABRA1	NDRG3	ARPC2	S1PR4	HADHA	INPP5K	IFT20	CDH15	GPR1	MRPL33	KLHDC8A	NXT2	CPT1A	CNIH4	NCAPH	GPCPD1	PWWP2A		BRD8	CD59	SH3D19	OSCP1	ACBD3	UPK1B	ZNF184	MFSD2B	BIN2	ADAM19	NECAB2	THSD1	NAGK	CSF3	CPT1A	LRRC4C	SPAG7	ZNF665
DAPP1	EPT1	CDCP1	AC132186.2	ATF6	C4orf32	OR2L13	HHEX	NECAP2	SOCS3	SPTLC2	SUOX	GPR52	ITM2C	PRSS42	SLC26A9	RAB11FIP4	C13orf30	NCL		C6orf112	DENND2D	ZFAND6	C19orf42	TRDN	IL36RN	B3GALT1	AC019322.1	GNRH1	DGUOK	PUS10	CLN3	HEATR4	MTMR9	MAK16	LPCAT1	LSMD1	GLIPR1L2
TMEM42	ZDHHC15	FAM190B	GLS2	TMEM237	ZNF397	KIF3C		GDA	CSHL1	SLC24A1	PRSS44	MDK	VARS2	HIST2H2BE	PCSK9	OR2L13	APOBEC3H	SIN3A		NCKAP5	ADAM28	ADRA1A	ADORA2B	PPYR1	LYPLAL1	ZNF397	PALB2	PGD	C4A	NENF	EVX2	HOXD3	ERF	ZNF396	CTCF	DEFB136	NRG1
PI4KA	WWOX	FAM20B	MYCBPAP	USP15	CHTOP	EPT1		DMXL1	NIP7	FOXO3	KIAA1009	CYB5A	SNN	TMCO6	C8orf48	CCT8	SPINK8	ADRA1A		C7orf13	SLC1A7	SLC35F3	SERPINA10	C1D	ANKRD61	NOSTRIN	CELF3	CASQ2	RDBP	SSBP3	C8orf22	PSPN	SPAG11A	BAG2	ATP9A	AF131215.1	PRKAR1A
LIMD1	SERPINE1	SEC63	KCTD16	KAT6A	CD3D	HADHB		ODZ3	CES3	SHC1	AKR1D1	LSAMP	DBN1	TBRG4	MGAT5	SHPK	FGD2	ATIC		TNFSF14	C1orf192	RIC8B	KIAA0494	CD53	RDH5	MORN1	ABCF1	DHRS12	AKR7A2	SERINC2	LTBP4	AL023807.2	SERPINF2	ADRA1A	DNAH9	FLG	HMGB1
LMX1B	SLC30A3	TCHHL1	RGPD2	PSME2	RHOU	FIGN		TCF23	C9orf95	PHKG2	FAM179A	DUSP4	RAB3IP	ASNA1	FANCL	PPIL6	RP13-996F3.4	ARHGAP26		SLC1A4	ZNF193	NKAIN2	DOK6	AVPI1	TCEB3C	SPRYD3	SHC1	RP1-239B22.1	SLC7A10	MBNL3	KRT75	SLCO1B3	RPGR	HIST1H3H	C15orf61	OGDH	API5
CREB3L1	VPRBP	FBXL20	NPPB	CLDN4	MRPS30	MAT2A		PPM1B	SLC35G3	C2orf84	EIF4G2	SDR16C5	OR10A5	API5	SSB	CCDC121	TMEM158	JAKMIP2		ACVR2A	TMEM156	RP11-380D23.1	PAX4	SERINC2	ZC3H11A	MSR1	HLA-F	OR14K1	PDGFRB	PPP1R1B	TAS2R42	ZCWPW1	SEC14L4	UQCRC1	IP6K2	METTL2B	ACIN1
LRP2BP	KRTAP9-2	TJP2	SMYD1	RP11-257K9.7	NNT	CTLA4		CAPN2	COX6A1P2	GPRIN3	NBR1	FAM126B	ADAT3	TMEM106C	ITGB6	FAM59B	IDO1	TREML4		USP34	NACA	CLU	RFFL	CEACAM21	ZNF835	ESPL1	OR10A5	KLF1	ANKH	MSTO1	POSTN	HOXD4	C8orf49	TAS2R31	C17orf104	GPHN	TANK
PRSS50	UNC5B	GLI2	AQP5	DNAJB2	GPR157	STIM1		PFDN6	OR14C36	WRN	PPM1D	INO80D	CLEC2D	C7orf40	OTOGL	HADHA	TSPO2	PGBD1		ADAMTS20	TMEM89	ALG1L	PLAGL1	PCBP1	PABPN1L	C1orf186	ZNF366	ERO1LB	FBXO38	ST8SIA1	MOXD1	CDCA8	THRA	SLC25A20	MFSD11	FAM153C	ATXN7L3B
DOCK5	DHDDS	2019-09-10	NMT2	TNP1	PRKX	ASXL2		RUNX2	STK38	SASS6	C7orf65	PLEKHM3	USP26	NDUFA2	FAM190B	MAGEB2	S100A7L2	KDM3A		STAG3L1	GPR84	RPS28	RPL3L	KCNJ8	CDK5	LNX2	NRM	WDR89	BBS1	IRF2BP1	GOLGA7B	MOXD1	RP11-148O21.3	ATXN7L3B	GPR172B	SEMA4G	C14orf119
PTH1R	C2orf53	SLC26A2	WDR36	SAAL1	FAM153C	UBB		CCL20	NEURL1B	NUPL1	CDRT15L2	ISOC2	CXorf36	HSD17B12	APOBEC4	KIF3C	GPR153	PRDM7		PLCB1	RP11-3B7.1	DUSP26	AC130352.1	NME7	COX17	GHITM	VANGL2	LRRC18	DQX1	SLC36A3	ZNF280A	MBOAT1	CTSB	GLIPR1	GLIPR1L2	GOLGA3	DUSP26
MST1R	ACP6	LHX1	LYPD6B	FOXO3	CAPN9	EXOC2		MFSD11	HSFX1	WDR72	PLAU	CUL3	CAB39	HIST1H3H	DEFB134	ST6GALNAC6	PEX14	SPEG		LONRF1	GAS2L1	PHKG2	FAM35B	NENF	MYH15	LONRF1	HIST1H2BE	NXPH2	ECHS1	ACSBG1	GSDMA	TFR2	RP11-297N6.4	ENTPD4	KLK15	DMD	TOMM40
MARK4	NUP107	TNFRSF1B	HSPBAP1	LRRC4	VMAC	USP45		C2orf56	RALB	TNS1	ZDHHC16	STK11IP	LBR	GPR172B	ZFP30	RPL26	IRX1	AMIGO2		KCND3	DARC	C1QL3	PHOSPHO2	PNMA3	ALDH3A2	CDC23	FFAR1	PIWIL2	DNAH6	C8orf22	CTGF	AC005071.3	FDFT1	SOX4	ORMDL2	HAT1	TTC17
HDGFL1	C1orf143	MARCO	ICA1L	POU5F1	C1orf63	C1orf112		O3FAR1	SH3PXD2B	PCYOX1L	XK	SPEG	DFFA	ENSA	SPRYD3	ALOXE3	ING1	NR3C1		CCNT1	AL359853.3	SLC39A5	RABGGTB	GOLGA7B	RPL7A	ITGB6	CAPN9	TMEM201	ELMOD3	SLAMF1	GDF5OS	QRICH2	OLA1	CRABP2	TOMM40	OLA1	PSMB5
RP11-303O9.2	C2orf70	RALB	PSG3	KLHL26	TRIM8	ADM		MTA3	NKX6-2	VIL1	EPT1	C1orf137	DHX16	FAM86B2	SAP30BP	ASXL2	RAMP3	AC008537.3		MAPK3	PCDH18	MST1R	NDUFA12	ST8SIA1	AWAT2	C1orf63	FAM170B	MYH6	AC004410.1	VIPR2	SLC36A3	SNRNP27	TENC1	HIST2H2BE	ATP5EP2	2019-03-07	C10orf85
CTSG	OGFOD2	C10orf54	ARSI	SERINC4	RP11-380D23.1	ADRB3		C2orf73	QRSL1	AC092675.3	CCL20	MAGEA4	ABCD4	RBM5	NEK2	EPT1	AC051642.1	KCTD13		CDIPT	HMBOX1	NOLC1	APITD1-CORT	OVGP1	YY1AP1	LIX1L	NUP133	C19orf12	ARHGAP26	GGT6	NEUROD2	AP1S1	TRAF3	ROR1	IDO1	ZNF192	PLA2G4D
NACA	SPDYA	SRCIN1	ALS2	PCDHGA1	B2M	STRN		C9orf95	C14orf162	COL23A1	NLRP10	DYTN	PIKFYVE	GTPBP2	HPS6	ARSI	ZMYND10	CHD1L		SLC25A11	NOP14	SCARA3	FAM9B	SLAMF1	STARD3	DNAJB6	C2orf44	PRKAR2A	SMYD2	LDHB	CDCA8	GSDMA	SNN	DUSP26	AC012215.1	OR4S1	ZNF155
ACACB	RNF207	MTCP1NB	NCAN	COL23A1	URM1	DDX42		C9orf41	ZFYVE16	SAAL1	C2orf53	POMZP3	CTD-2021H9.3	WDR55	CAPZA3	GJA5	RAG2	CLCC1		C12orf41	FKBP1B	CDC20B	SCN7A	RAB1A	PLA1A	ATRN	FCHO2	GRHL3	ZNF193	TXNL4A	TBC1D3	GDF5OS	VCX	NPTN	GPR12	MSH4	GCNT6
RNF41	AL023807.2	OR2T29	SGPP1	MEP1A	MAPK3	KCNK3		CA10	SERINC5	SERINC4	C10orf82	SLC16A2	PSMD1	SLFN11	NOSTRIN	HADHB	WDR55	SNF8		OR6C74	VIL1	HS1BP3	TAF5	CDC42BPA	HSF4	ZFP30	DPPA5	PHF8	MDC1	IL4R	CNTNAP4	RAI1	MAT2B	AGAP7	RNF6	STAG3	NUCKS1
C1QTNF4	ATAD2B	SGK196	GTF2B	C7orf65	SYT15	USP21		TMEM11	TMEM182	PIK3C2G	OGFOD2	UHRF1	LANCL1	C16orf5	SLC7A2	DENND5A	ZNF396	ZNF136		WFDC3	FAM53C	TMEM38A	CA1	ARL11	SURF1	C1orf123	TEDDM1	PROSER1	KDM3A	ZNF280A	HEATR4	SP3	METTL7A	C11orf74	PTPN22	ITGB6	E2F7
SHISA5	ZNF45	RASAL2	SNX14	MYBPHL	SLC27A4	C1orf50		GSK3A	C5orf62	DARC	SPDYA	C17orf49	PRRC2A	KIF9	LAD1	DHDDS	IK	BROX		CDC23	C16orf5	BSN	AC104472.1	PUS7L	B4GALT4	CDC25C	VPS72	COL2A1	C1orf112	CDC42BPA	MYH13	FAM136A	DHX58	C10orf46	RP11-150O12.1	C2orf42	ZMYND10
KLHDC3	STRN	FREM2	ARNTL	SLC45A1	CENPBD1	GMDS		EPCAM	2019-09-10	PRR3	KRT9	GTPBP3	RRN3	RAB23	MKI67IP	MSH5-C6orf26	BAG2	MB21D1		MCM6	SLC48A1	ATXN2	RP11-380D23.1	COL9A2	HGD	ARL11	ZFAND2B	IGDCC3	MAT2A	RAI1	ACSBG1	SP9	LDOC1	MYL3	ROR1	TANC1	C12orf66
NUP98	MRPL33	MTERFD1	PROX1	DKK1	PARP6	BARHL2		RNF43	CABP7	IP6K2	C2orf70	FAM125A	MFAP3	ZNF451	CORT	UBB	RP11-150O12.3	KLRF2		RNF40	CHMP4A	AC092675.3	RARRES2	SRSF4	KIF25	CCNT2	MDC1	BEND2	MAP3K10	TBC1D22B	C14orf93	CHRM5	CCDC60	C16orf5	PAN3	BTG2	ROR1
OSBPL5	AKAP10	HNRNPC	SPEG	SPATA12	SLC22A16	PTH2		STK38	RPL7L1	DPP8	HAMP	FANCM	H6PD	NUCKS1	FOS	NCL	MKRN3	FILIP1		SNRNP27	THAP10	APBB3	RP9	IRF2BP1	CTB-96E2.2	NEK2	PLAT	TMEM42	PCDHA11	FAM199X	RERG	C1orf229	COASY	PFN4	UNC5D	LRRC38	CTCF
ATF7	RPL27A	PNLIPRP3	SCN1B	GUCA1B	TRUB2	CGREF1		METTL8	FGR	PCDHB7	STRN	SLA2	VAT1L	ZNF280B	NME2	EIF3F	TEX22	EIF2AK3		RPL22	TMEM237	CIC	MCEE	AVPR2	FAM115A	APOBEC4	IER3	UFL1	PLEKHG4	SNRNP27	SH2D7	KRT7	AC068020.1	C3orf54	RAG1	AC091172.1	JOSD2
KMO	PPP1CB	NCOA7	DFFA	LINC00273	PITPNM2	ZDHHC15		TRIM67	SLAMF8	POU5F1	LRPPRC	NLRP7	NPBWR1	CTCF	LSMD1	ITGA2	KRT31	POLR1A		C10orf68	RP11-360L9.4	HMBOX1	SSBP3	DYSF	AKR1C1	SLC26A9	SLC16A14	KIAA1143	PCDHA8	TSR1	ARL3	AGFG2	PTGFRN	ZNF280B	CASP12	RHOU	MEP1B
TH	KDM6A	GNAQ	GPR108	AL136531.1	JMJD4	GPR64		GALNT14	ECSCR	PCDHB16	TMED3	OR4N2	P2RX7	RP11-148O21.3	NOLC1	EXOC2	RP11-419C23.1	IMMT		PAFAH1B1	NDUFS1	TALDO1	C4orf32	MTCP1NB	FAM115C	FOS	LTA	AC017028.1	RPL36AL	ZNF596	OR52B4	NLRP3	CIB2	PSMB5	TMCO2	PSMD11	KRT31
ZNF276	TMEM232	USP9X	POLE4	RNASE6	METAP1D	MRPL33		SLC17A7	TMEM173	DPPA5	CAST	SERINC4	ABCD3	CMTM3	THSD7B	GMDS	XAB2	PCDH1		FAM190B	CYB561D2	NACA	AC005071.3	TBC1D22B	PAQR8	KRT80	FAM134A	SMARCC1	ST6GALNAC6	CDCA8	B3GNT4	PILRA	SPAG7	GGTLC3	API5	TUBB4A	ZNF280B
CCDC71	NCAM2	TEAD3	NFKBIE	ZNF474	ABCB9	ASCC1		INHBB	ENO1	SNF8	PPP1CB	CDK5RAP3	RB1CC1	SLC25A20	EIF1AY	PPM1G	STX11	EMILIN2		SPRYD3	NFATC3	FARS2	AQP6	SLC36A3	SURF2	GRB14	TBX15	INTS6	GNLY	AC010336.2	HOXB3	CLVS2	HERC6	CYBA	WRN	C19orf42	GTF3C3
DAG1	MAP4K3	CHST14	FAM125A	CTC-241N9.1	CDRT1	EIF2B4		PVRL2	C22orf23	SGOL2	PALB2	TUBA4A	BRD2	NTF3	MOXD1	RHOG	VWA3B	C15orf27		KBTBD5	MEX3B	ILF2	RHOU	ANTXR1	RPL19	C10orf76	NOTCH4	MIER1	SUCLG1	EVX2	SLCO1B3	AEBP2	KCNG4	LCE1D	INPP4A	ODF3L1	ATP9A
DEPDC4	CRLS1	TRIM27	MRPS27	NIT1	SPC25	AGBL5		AGRN	C5orf51	KLHL6	AKAP10	C21orf2	LARP1	DNAJC14	VPS8	DNAJC5G	CDC20B	BPNT1		LDB1	MURC	TXNL4A	EVX2	SLC1A4	DDX54	SPEF1	AIF1L	TBCCD1	NOVA1	LTBP4	HOXD8	EPO	FGFR2	CTCF	RP11-603J24.9	RAB34	C17orf104
KIAA0913	GPN1	TMEM102	FEM1C	ABCF1	PATL2	SLC30A3		ZACN	NGDN	UGT2B7	RPF2	BLCAP	USP48	C10orf46	RBM8A	KCNK3	VPREB3	RELL2		CHIA	ESCO2	PSMB5	NEUROD4	WDR92	OR3A2	CORT	AC008073.5	RP11-677O4.1	C20orf112	KRT75	EIF1AY	SDSL	KCNH3	LRRC4C	STK32C	NPM2	GPR12
GABRR2	PPM1G	TLX1	NCAPH	CRABP1	HIPK1	IDH3G		UTP6	RASA1	USP15	TMEM41B	MYL6	SLFN5	CYBA	MCM6	ZDHHC15	ZNF283	SCN1B		SPAG1	PRR3	SACM1L	N4BP3	VPS53	NDUFA11	COQ4	F12	MAGI3	ECE2	TAS2R42	CD83	POLD2	C20orf177	GAST	HN1L	TMEM91	HIST2H2BE
MYL3	SIX3	WDR34	CAST	SLC20A2	KIAA1267	MYLK4		C2orf89	PPP1R14C	PSG3	COX7A2L	IHH	MRPS16	RNF167	ESPL1	VPS37B	ZKSCAN3	GMPPA		CMPK2	C11orf36	C10orf46	KIAA1456	TSR1	MRPS11	FGL1	CSNK2B	RP11-467M13.1	MESP2	TBC1D3	MSTO1	HIPK1	C16orf46	NUCKS1	SLC35A4	BAZ2B	ZNF439
DFFA	CCDC75	CREG2	CLPS	G0S2	COQ4	BRE		CEACAM21	AC226150.2	UBE2G1	CYorf15B	DUSP5	PCDHGB1	CNGB1	MTUS1	DNAJB12	GOLGA7	TMEM127		AC135352.1	TAF5	ZAP70	PPIG	HDDC2	FABP3	NXPH2	SUMO3	GTF3C3	TRAFD1	SDHAF1	MBOAT1	B3GNT4	PTPRJ	AC051642.1	NUPL1	C16orf46	SMOC2
MXRA8	PPM1B	TRIM45	ADAM19	HTT	FAM168B	MPV17		VRK2	SHKBP1	DDX20	TLX2	FN1	GPR12	ZMYND10	CTSE	C1orf50	HSD11B1	ATOH8		C1orf186	RP11-1012A1.4	CHST5	FBXO48	CDC20	FAM174B	ACMSD	SPRYD4	MYH15	DVL2	CLN3	C1orf100	DEFA5	FMNL2	ZNF195	THSD7B	DGKI	TESC
APEH	COX7A2L	ACSBG2	SPHKAP	FASTKD2	RNF40	SPDYA		PTPN4	SDC3	FAM131C	PPY	OR51V1	FBXO28	ATP9A	C1orf51	MAGEB4	GINS4	RNF14		DARS	PLOD1	NUPL1	PKP4	LINC00207	ZNF570	RBM8A	GPANK1	PLXNB1	FZD5	LAMC2	KIF25	ARHGEF10	YIPF3	ATP9A	SPTSSA	PSG11	RP11-150O12.6
ARHGAP6	CALM2	IL1R1	SLC30A10	CTDSPL2	FBXW9	DNAJC5G		CYP1B1	AC005726.6	PCDHGB1	XDH	HOXD1	UGT1A3	HOXD9	LRP1B	TCF23	LRRC39	PPP2R2B		GNPTAB	LASP1	FAM21C	PAFAH1B1	PRNP	WDR88	MCM6	PDE6D	PLD5	KIAA0391	LEFTY1	ZCWPW1	C1orf84	CAMK2B	DNAH9	CCDC12	FAM153A	MORF4L1
ILF2	SLC39A14	ECSCR	GFPT2	MON2	RP11-467M13.1	RNF135		SEC63	TBX21	KLF7	COL25A1	ACSL3	RP11-150O12.5	JOSD2	KDM3B	AGBL5	WI2-2994D6.2	CASP10		C20orf94	DFFB	SMPD2	FMNL2	MPND	VAV3	HNMT	CAB39	GSTA1	C1orf133	GOLGA7B	PCGF2	RP11-63E5.6	RAB34	IP6K2	MGAT4A	PPP1R12A	NDUFA2
BNIP3L	RNF122	USH1C	AC138969.4	NUP133	ZNF785	FOXO4		MSH3	STMN1	GOLGA7	KRT83	C2orf82	CRABP1	C21orf63	REEP2	C2orf56	DKK4	HIST1H2AD		SOS2	ADRA1A	POLG2	TAL2	REG4	MPHOSPH6	ODF2	DPM1	NCAM2	C10orf54	MTCP1NB	AEBP2	KRT10	TRAPPC8	ORMDL2	WARS	FAP	AC012215.1
ZNF195	TAX1BP3	RILPL2	STK16	GSTM1	PLEKHB2	TMEM231		FSCB	TCEB3	AC027763.2	CCDC75	ACOT8	SP100	RPS28	RHOU	CGREF1	AVPR1A	C2		FAM86B2	FZD3	KCNJ9	GUCA1B	RAI1	SPHAR	NCKAP5	OR13F1	SHISA5	TCOF1	PPYR1	RHOF	LHX5	CRABP2	G6PC	NDE1	TMEM180	CCDC12
PRSS45	CCT8	P2RX5	MAP3K10	ALS2CR12	VPS37B	REV3L		HIST1H3C	TOM1L2	ABCB10	CRIPT	ADAM19	POLB	AC012215.1	ATRN	RAB10	DAPK3	CD8A		RP11-582J16.5	P2RY2	METTL15	MCHR2	SPIB	C19orf70	THSD7B	GRHL3	CDK18	MOGS	POSTN	NAGK	KRT76	AC091172.1	ATMIN	FAM20B	RBMS1	TMEM144
ZBTB17	STX8	RRAGB	RDBP	SGOL2	PELI1	HEATR5B		ABL2	TGFBR3	ABCF1	ELTD1	PCDHA5	FAM114A2	UFL1	GCC1	BRE	HCG27	TALDO1		HMGN4	CELF2	ZNF630	KYNU	GSDMA	RAB4A	C1orf51	ALPP	DVL1	TMEM232	GDF5OS	QRICH2	C8orf42	DMD	MFSD11	RPL21	CMPK2	MKRN3
NDUFS6	YPEL5	POGK	ST6GALNAC6	ATAD2B	AC007405.2	EPB41L4A		RAB3IP	CHD3	C6orf204	WDR43	DSCR3	TSSK4	LMX1B	TTC21B	AL592284.1	SH3D21	ORMDL3		ARL5A	PGBD1	DNAJC3	NR4A1	TXNL4A	MRPL51	TSC22D3	SOX21	CYP2G1P	GIN1	GSDMA	KRT10	CCL16	PRSS55	C17orf104	GTF3A	EXTL2	CA6
ART4	MLH1	RAB11FIP3	NT5E	ARHGAP15	FREM2	TCF23		FAM159A	TRAPPC2L	MON2	CAMKMT	WDR69	ZBP1	CTRL	NHLRC3	TMEM9B	PCDHB7	PCDHGB7		SP9	KAT6A	HTRA4	KRT76	SETD7	BMP15	REEP2	GOLGA7	CDC25C	PAPD5	TRIM21	LOH12CR1	OR51V1	BTG2	TEX22	BRF2	OTOGL	IP6K2
AQP6	SH2D3C	FAM90A1	GGCX	FAM131C	ISCU	CTD-2215E18.1		NUDT17	SLC39A7	XKR4	CALM2	RAB2A	PAMR1	NACA	HBB	MPV17	KRTAP4-5	PDGFRB		NXPH2	SUGT1P3	TIMM9	SCN2A	IL4R	TYMS	DOPEY2	ADAM2	FKBP11	JAKMIP2	NEUROD2	ARHGDIB	VPS8	POLR1C	ZNF439	C2orf15	PSMD14	BARX2
PIWIL2	CAST	RASGRP3	SNTN	CLEC10A	RP11-724O16.1	OTOF		SOCS3	GJC1	CLEC4G	QDPR	MRPL15	GIPC1	C3orf62	CST2	GMPPA	HIST1H2AD	STK36		CORT	VTI1A	LPL	STX6	BPI	LSM10	GCG	NXT2	VPRBP	FER	C14orf93	AL137003.1	SDHAF1	BCOR	GPR172B	SLC25A20	PPFIA2	RP11-419C23.1
GPR63	NXN	SIX2	AC111200.1	KLF7	PA2G4	PLB1		LDLRAD3	CEACAM4	UBXN2A	FOXQ1	PLEKHB2	NT5C	GPR12	YSK4	GPR64	ANKS4B	AGPAT1		LYPD6B	MFSD11	GOT1L1	PLEKHH1	CCDC111	RP11-368J21.2	MRPS21	SFTA2	GRIK5	TMEM38A	MYH13	SP9	PLCZ1	HM13	C14orf119	RP11-150O12.6	GINS1	SAMD4A
IP6K1	CD177	HSD17B2	AK2	TMED9	BBS5	SOS1		SH3BGRL3	SYCP1	ZMYND17	ATP4A	C1orf95	FRMD1	GAST	POLR1C	SPDYA	IL23A	EME2		HPS6	ZNF330	SNX9	CHIA	C17orf87	AKR1E2	AC073610.1	TNF	BRF1	SPINK5	RASSF8	HAS1	CNTNAP4	BCAM	ATP5EP2	HCK	KCNG4	KBTBD6
C3orf45	DPY30	R3HDM2	AGXT2L2	DAPK3	LAPTM4A	NCOR1		TMEM222	PLLP	SH3D21	YPEL5	SLC35C1	PDLIM7	UNC5D	NXPH2	RNF135	ARL8A	DENND1A		SLC26A9	ZNF451	SUMO1	CNRIP1	AC009113.2	PTGES	C7orf29	ZFR2	KCTD9	SPINK1	RP11-298P3.4	GTF2F2	AC009336.1	XPO5	CT45A4	THAP11	CST2	GPR63
AGAP8	WDR33	OR9A2	PCDHA11	C22orf46	ANKRD36BP1	LRPPRC		GLI2	TSPAN2	FRS2	CGREF1	IRS1	RGL2	JUB	RGS5	FOXO4	PRR7	FOLR2		TCF7L2	ATF6	SCN7A	TMEM78	ZBP1	FBXW10	RGS5	RP11-69H14.6	LZTFL1	POM121L2	HOXB3	RASSF8	VIPR2	PLEKHH3	RAB11FIP1	IK	AQP8	CCDC30
POLR3A	KRT10	ZNF385C	LGALS3	SH3D21	SSB	AKR1D1		C5orf62	APOE	C22orf46	RDM1	UBE2Q1	FAM134A	CCR5	TSC22D3	CDC42EP4	LCE6A	XXbac-BPG181M17.5		SSB	SUMO1	DDX20	COL2A1	CTGF	MRAP	MTUS1	GTF2H4	DEXI	DGKA	CTGF	AC009113.2	NHLRC1	ZNF192	AC012215.1	DTNBP1	SNRPE	NCAM2
C12orf66	LRPPRC	SPRYD4	DEF6	MXD3	MCTS1	DNAJB12		RPL31	ANKRD57	CPSF4L	PRKD3	SGMS2	MEF2BNB	RP11-977G19.10	AP003774.4	AKR1D1	TNF	KRTAP10-4		WNT10B	KCNJ9	FOXO3	RPL11	CLN3	GCNT3	ACVR2A	FBXO36	MEA1	PUM1	ZBP1	C1orf201	MFSD5	FAP	GPR12	AFF3	FUS	DNAH9
ECE1	FANCE	UBC	TCF7L1	XXbac-BPG181M17.5	NSF	CCL5		C2orf49	VTN	TM9SF1	DPY30	GADD45B	CHMP1B	C11orf74	TMEM63C	STRN	MAGOH	IRF9		FREM2	COL23A1	CRABP1	REEP4	MOXD1	CCDC125	VPS37B	UBE2V1	NCKIPSD	DYTN	RERG	TFR2	C7orf51	LY75-CD302	RNF6	PRDM4	SLC27A3	C16orf88
CCM2	FSD1	NRBP1	RPL36AL	YWHAH	DNAJA4	FOXR2		RALB	PDE4A	DNAJB2	METAP2	CRYGC	THAP1	C17orf104	GALNT3	DDX42	FAM27L	HLA-DRB5		C2orf50	APOF	ABCD2	ZNF334	CEACAM19	RAB11A	PFN4	GLS2	SLC9A1	CENPF	LIN37	SP3	DLGAP2	RHOU	CMTM3	USP54	CCDC59	PAN3
ERRFI1	IDH3G	AC010336.2	PCDHA8	PCDHB8	PIK3C2G	TMPRSS3		TMEM182	FAM54B	C6orf58	SPINK1	CELA3A	IER3	ZNF648	C10orf76	HEATR5B	ALPI	DCTN1		LPA	PAN3	GAS2L1	CYP2G1P	LTBP4	PSMB9	ZNF688	FAM21C	JAG2	JUB	HDDC3	EPO	SCRN3	N4BP3	AC007952.5	LEF1	ACVR1	UNC5D
NKX3-1	ZXDA	TGFBR3	AK1	COA5	LIX1L	AKAP10		LLGL1	TNFAIP8L2	PCDHB6	TMX3	OR4K2	C6orf223	NDE1	PFN1	KRT14	IKZF2	KCNIP3		SERPINF2	ABCF1	ZSCAN16	AUH	ARHGDIB	FHL1	PATL2	GATAD2B	HYAL1	IGF2	ACTL8	MTCP1NB	TAF4B	OGDH	NDE1	KAAG1	PRPF39	RPL21
RP11-680F20.6	SLC3A1	ZFAND5	BROX	CXorf36	C19orf47	ZXDA		TRIM45	STK10	SLC39A6	FEZ2	NAIP	IKZF2	CBLN2	AVPR2	SLC30A3	PGBD3	USP21		ZFP30	HS1BP3	POC5	SLC10A2	SNRNP27	TRIM67	HBB	ARL8A	FYCO1	AIFM3	ARHGDIB	TRIM21	HNRNPA3	LSMD1	GCC1	CHRNA2	NT5C3	C11orf74
S100A12	SPTLC3	PPP1R14C	LNPEP	FCRL2	NOLC1	SIX3		SPECC1	ZNF687	SHE	AUP1	AC091153.1	ERCC6	ADCY1	SH2D4A	SOS1	SCRT2	SPSB1		CNIH4	TNS1	SCAND3	NASP	MRPS15	ANKFY1	ENDOU	COL4A5	OR9A2	ATOH8	MBOAT1	LHX5	SPATS2	NEB	RNF167	JARID2	TMEM78	LRRC4C
C11orf36	ST6GALNAC4	AC005726.6	CDC42BPB	RP13-996F3.4	EFNA2	SPAG16		MRPS23	TRIM66	AGAP7	REEP1	ARHGEF25	FCRL2	RP11-603J24.9	CSGALNACT1	OTOF	HLA-DQA1	LAMP1		LAPTM4A	CPSF4L	TIA1	FDFT1	UCP1	SPATA8	TMEM63C	TMSL4	C8orf22	RIOK2	CEACAM21	MMP15	E2F3	CACNB4	PAN3	CAMSAP2	LIN7A	STK32C
ZHX3	RHOG	ZRSR1	TRAFD1	HLA-DPB1	MYH2	PTMA		UBE2D2	HSD17B8	KAT6A	ATL2	ZNF768	ORMDL2	PDE11A	ALDH2	LRPPRC	LIN9	C1orf123		GPR56	OLIG2	ADRB3	LOH12CR1	KRT75	IMPG2	FAM53C	PSMD1	GS1-211B7.1	R3HDM2	SH2D7	EPHB4	CLN8	ACVR1	IK	DUSP4	TMTC2	C20orf94
NDUFAF3	STK17B	LAT2	KCMF1	TULP1	C8orf48	ABHD1		MXD1	RPS18	PLA2G4B	SLC3A1	SLC26A10	C1QA	TEX15	SPC25	CCL5	IGFBP2	C19orf34		GHITM	C2orf62	C1QA	SLC38A11	KRT10	AC026703.1	ZEB2	NKAPL	MDP1	KIAA1310	EPHB4	HOXD3	MTX2	TANC1	PROSC	TEX22	ACSS3	STAM2
CCDC65	RDM1	DBN1	KIAA0391	THOC6	CD2BP2	RAB10		DTWD2	ABHD16B	YEATS4	SPTLC3	FASN	RENBP	DNAH9	TEKT3	CDRT15L2	CHRNB3	STK16		ORC4	NPBWR1	FKBP1B	GPC6	SLC22A2	HLA-DMB	CASQ2	DDR1	ATRIP	REG3A	SLCO1B3	HIPK1	LDHB	NEIL2	ZBTB20	PDE1B	C20orf194	WRN
DLGAP2	STON1	ZNF395	SAAL1	PCDHGB1	LOH12CR1	MYO19		IL1B	INPP5K	MXD3	LBH	NCL	PRDX6	SLC24A1	CDCA7L	AKAP10	CHRNA6	SMYD2		GUCA2B	GSR	AC015871.2	POLG	FAM155A	GABRR1	ARHGAP15	SP100	C14orf79	C11orf89	HOXD8	KCNJ8	PTPRU	FAM153C	RP11-150O12.6	PROSC	CIR1	NRN1L
RP1-239B22.1	C1orf21	GRM2	NPVF	NPBWR1	ZNF184	PRAMEF11		QRSL1	HSD17B1	RP11-366L20.2	VSNL1	CLC	DIS3L2	NMB	MYH13	C2orf53	CTAGE1	SPRY4		CXCR4	NPTN	HSD11B1	GCG	NEUROD2	SRSF12	PQLC2	PARD3	NPHP4	TGOLN2	VPS8	AL138795.1	PAX4	CAMTA1	WRN	TSGA10	PRSS55	RNF6
ZNF630	CCNB1IP1	CES3	SEMA4C	SLC35A2	MGAT5	MSGN1		USP9X	HHEX	KIRREL	TMEM214	CCDC62	COPZ2	FAM168A	TMSL4	SPRNP1	SPRR1A	SLC6A7		OR51E1	KCNMB1	RPLP1	ZNF384	LHX3	TRDMT1	JMJD7-PLA2G4B	POGK	PTPN22	SLC22A6	AP1S1	SERINC2	2019-09-06	GPHN	UNC5D	FZD3	PTPRQ	NUPL1
CDC42	GNPDA1	NEURL1B	AC114546.1	SLC39A6	GGT6	FAM71A		CREG2	EXOC6	ROCK1	SERTAD4	CDC42BPB	SEC14L5	TRHDE	LINC00273	FTHL17	SMARCB1	SEMA4C		CTSE	HLA-DMB	MBTD1	SRCAP	DEFA3	AMMECR1L	LRRC53	CHST10	HAVCR1	REG1A	HEATR4	ZBP1	TMEM180	MSH4	CDT1	NPTN	SERPINF2	ATP6V0A1
WNT4	METAP2	SHKBP1	MAGEA1	SEC14L5	SLC22A25	C2orf56		KIAA0240		C1orf137	SLC2A10	CYP2C19	CPLX2	NUPL1	AL137003.1	FANCL	IVL	TMEM30A		BGN	DCUN1D3	GNRH1	DCLRE1B	CD83	HPRT1	WNT10B	PCDHGB1	AC135352.1	SPSB1	GTF2F2	NLRP3	RP11-58E21.3	BAZ2B	TULP1	THAP10	RPGR	MFSD11
NFYA	CNTN2	C1orf84	WWOX	TTLL4	CERCAM	DCAF8L1		ANAPC1		KCNU1	ZDHHC14	PMS2	COX6B1	C2orf55	GPR148	ABHD1	TRIM31	PPP6C		ILDR1	SLC39A14	DNM1L	WDR92	NOM1	TOR1A	BRD8	F3	KBTBD10	SLC39A14	KRT6A	PILRA	ODF4	ITGB6	C21orf63	TBX15	MYF6	C1orf180
SLC45A1	HGSNAT	AC009237.1	ASCC1	PACSIN3	SPEF1	ALPI		FHL2		HAP1	STON1	FAM160A2	LDLRAD2	2019-09-05	URM1	PPM1D	ORC2	CD48		ZNF184	G0S2	AC008073.5	FAM153C	ZSCAN10	SLC4A2	KDM3B	SNAI1	ZNF334	RP11-463J10.2	ZCWPW1	SDHAF1	ZNF800	SEC14L1	API5	HIST1H3H	APITD1-CORT	NFKBID
WDSUB1	NCOR1	CD63	SOX17	HIST1H2BB	NCKAP5	TRMT61B		UBTD2		BRD2	F9	SIPA1L3	SH3D21	INPP4A	HHLA2	KRT9	PRAMEF12	HMGXB3		TOX3	EFR3B	FGD2	NLRP3	F5	ZMYND11	SP4	C17orf106	NUP210L	MAL	UBXN11	RBP5	KIAA1715	C6orf132	INPP4A	CALML4	CYTIP	RPLP1
GNRH1	TTC7A	RPL31	FAM176A	HIST1H3D	NOSTRIN	CCDC75		MTHFD1L		TTLL4	HADHA	IMPAD1	PEAR1	ZCCHC4	IER5L	DIRC3	LYPLA2	CFB		CBLN2	TTLL4	CCDC36	METTL5	ZCWPW1	PRKAA1	TRIM5	CKLF	PIF1	GPR108	HOXD3	VPS8	HOXD11	RBMS1	MGAT4A	RNF122	FIGN	MGAT4A
H2AFV	ERLEC1	MRPS23	ELTD1	MOXD1	TTC32	TMEM9B		WI2-2994D6.2		RAB3IP	MSH6	C11orf58	RNF6	NPTN	DUS3L	HAVCR1	AAMP	ARID5A		DUS3L	DNAJB2	LRPAP1	JMJD7-PLA2G4B	C8orf22	LYRM2	RP11-582J16.5	PIKFYVE	FGD2	UNC5B	AEBP2	RNF182	PLCD3	CD302	STK32C	ZNF439	HR	LEF1
SLC6A3	SPTB	GOLT1A	C10orf54	HLA-DMA	SLC39A5	SUN3		ELMOD3		TSSK4	SPG7	SPRYD4	PDHX	ATP6V0A1	TRIM5	SPRR1A	DES	TCOF1		KIAA1967	KLF7	PGBD1	CCDC27	EPHB4	CNTROB	CDIPT	GIGYF2	GYS2	C11orf36	PCGF2	CDKAL1	HOXD1	LRRC38	NUPL1	AGAP5	MOCS2	WARS
ING1	ARHGAP26	ORMDL3	IGF2	ATG9A	VCX	RPF2		PAX8		PACSIN3	GPR75	CSNK2A1	LGR4	SIGLEC10	ZDHHC22	TMPRSS3	AC090186.1	MTHFD2		NSF	FOS	TIAM2	ESPN	CDKAL1	C10orf108	SLC27A3	ROCK1	SLC38A5	OR5H6	KRT10	GGT6	MIPOL1	CHRNA7	RP11-603J24.9	2019-03-08	ESPN	NDE1
FIGF	TNFAIP8L1	ZACN	INS-IGF2	HOXB3	CST2	MAP4K3		SLC4A5		HLA-DPB1	ASB3	C20orf132	TMEM169	AGRP	PEBP4	SLC5A6	LRRC8C	WBP1		SGSM2	KCNJ8	HNF1A	SYT15	UGGT2	CATSPERB	GYS2	P2RX7	LAMB2	TSSK4	PILRA	AGFG2	RP11-537P22.1	SPAG11B	ZBTB22	PTCHD3	RP1-139D8.6	AGRP
TREM1	CDC42EP4	ZNF319	TNP1	GPSM3	AF131215.6	ASB2		CTD-2021H9.3		NOTCH4	SPTB	CATSPERG	C2orf69	WTIP	DOPEY2	CCDC75	KIF6	TECR		DGKI	GTF2E2	RAD54L2	B4GALT7	PFN4	MT2A	ANKRD30BL	ALPI	SERGEF	HGSNAT	NOMO2	MOSPD3	SNRPG	DGKI	CCDC12	MBL2	FABP6	MYOZ1
HYAL3	SDHAF1	ERLEC1	PUM1	NOTCH4	ZNF688	CRIPT		GNAQ		HIST1H3D	ZNF45	NUDT7	ZNF627	C2orf15	LACTB	AGAP7	CCL20	MRPL52		AL136531.1	HIST1H3D	UPF2	SLC27A4	C1orf229	CD47	NAT2	XXbac-BPG181M17.5	ACTR6	FAM129B	LOH12CR1	C8orf42	C14orf93	AC084851.1	RNF122	NMS	SCN7A	AGAP6
PTPN23	ATL2	UBE2D2	AL136218.1	MEP1B	GDF5OS	GTF3C2		PPP1R14C		HIST1H2BG	MAP4K3	TGIF2	FASTKD3	HCK	DDX51	TRMT61B	FZD5	MNDA		MFSD5	HIST1H2BF	MRPL28	RP11-148O21.3	SNRPG	GNAO1	SPATA9	STMN4	PARP6	FOXI1	AL023807.2	DEFA3	HOXD9	SLC27A3	LEF1	TAB2	SCN9A	ABCC2
AGAP6	SIX2	STMN1	TGOLN2	RP1	SHISA2	PPP1CB		HNRNPC		HIST1H2BF	STON1-GTF2A1L	HS6ST2	C6orf228	KRTAP9-4	GPR39	ZXDA	ANO10	F12		UBXN4	FANCL	UQCRC1	CCDC74A	RP11-298P3.4	VPS35	PEBP4	AC024575.1	ZNF585B	OR56A3	ID4	SCRN3	ENDOU	NPM2	FILIP1L	SOX21	EPB49	ILDR1
ALS2CL	C4orf22	CCDC158	WDR62	KCNE4	ADCY2	CDC42EP4		RASA1		HIST1H2AD	C16orf85	DNMT1	ARNTL	AFF3	OR56B1	MAP4K3	DPY19L2	SNRPC		KHDC1	C2orf80	GALR2	B2M	MSTO1	ZNF592	C14orf166B	CNTN1	CELF1	RP11-1212A22.4	ARL3	ZNF124	KLF2	NHP2	SLC35A4	NPAS2	SCN1A	TMEM132E
NAIP	CEBPZ	MRAP2	C1QTNF6	APBB3	NHLRC3	GTF3C6		UQCC		CEP57L1	ASXL2	ABCC10	NMUR2	MAP3K6	WNT10B	CRIPT	ZNF99	INO80D		AMIGO2	GBP2	AMY2A	CERCAM	PCGF2	CARD6	GNPTAB	CPLX2	RAD54L2	NCL	CIR1	NHLRC1	GCC1	PSMD11	RP11-150O12.5	SCARA3	ACOT6	NPTN
DOC2B	ACYP2	OR8U1	FSD1	C19orf46	FAM190B	HAAO		PSD2		AC009113.2	TNFAIP8L1	LRRC8D	EHF	GLIPR1L2	CCDC60	EML4	EME2	TMCC2		MTUS1	RP11-150O12.1	FAM131C	ZNF397	FGFR1OP2	PLEKHJ1	GAMT	ERCC6	MGAT5	LRRC8D	DEFA3	ARHGEF10	DENND2D	C2orf42	WTIP	TIAM2	ARL5A	DNAJC14
RP11-977G19.10	TMEM150A	AC007952.1	RNF181	NDUFS1	SPRYD3	MB21D1		FLG		KIF25	CDC42EP4	NSMAF	MRPL22	USP54	LONRF1	GTF3C2	MRPS5	MRPS5		EIF2B2	PLK3	SLC35A4	PRKX	AP1S1	ENO2	GPRIN2	SFPQ	POLR3D	ASCC1	TFR2	EIF4B	REG4	FAM153A	EFCAB11	SOX4	ZNF334	INPP4A
AGAP7	C4orf38	LRIT2	SPACA1	LRRC52	REG4	SOCS5		RAB3D		STX11	C1QTNF4	ANKRD40	PATL2	MED11	FAM53C	ARHGEF33	ATP4A	ANKS1A		B2M	SFTA2	RNF122	KIAA1267	POP5	OR2A7	C12orf41	TPRG1L	USP19	ANAPC16	MOXD1	CLN8	PVRIG	KIAA1107	GTF3A	SLC24A1	RP11-148O21.3	DTNBP1
C8orf77	HNRNPM	CA1	EPYC	LSM1	HBB	CALM2		RAB11FIP3		TRIB2	CHAC2	ZNF630	TMEM163	MYOZ1	GLYAT	PPP1CB	GNLY	HEATR8		EFHA2	HIST1H2AD	SLC16A7	CTPS	VPS8	ABCB8	MMADHC	LANCL1	SLC26A6	UBE2V2	CNTNAP4	TAF4B	GRM8	NUDT18	C2orf15	AC007405.2	PSME3	AFF3
SPEN	CHMP3	AMBN	SLC13A2	C1orf31	SLC26A9	PPP1R21		MCCC2		COL11A2	ERLEC1	SWT1	GALR2	IP6K2	GNPTAB	SOCS5	GRXCR2	AUP1		FAM102B	KBTBD10	TMEM14A	TMEM205	AGFG2	C4orf47	OR56B1	RRN3	PACS2	CAMK2G	SP3	HNRNPA3	PRL	PPP1R12A	JOSD2	TACC1	NUDT18	SH3GL3
HMGB4	SGK196	ABRA	DGUOK	YEATS4	FIGF	ESYT1		ALDH1A1		GPSM3	ACYP2	HAUS7	TPRG1L	GSX1	NFYC	GTF3C6	SPINK1	CLDN8		RIF1	SHC1	AC112512.1	TRUB2	HOXD10	ZNF777	PABPN1L	AC017104.2	PLA2R1	FSD1	SDSL	E2F3	FMO5	GINS1	HCK	HMBOX1	ZBTB20	GSX1
LRRC2	SBF2	LYAR	TSSC4	UBXN2A	KRT77	TMEM214		SRCIN1		POGK	GJA5	ACBD7	MBP	RP11-240B13.2	LASP1	S100Z	DENND1A	UTS2		ZDHHC22	LRPAP1	DNAJB2	ZBTB49	RHOF	TTC33	LASP1	PFDN6	MORF4L1	ANKRD30BL	AGFG2	ZNF800	C17orf87	CMPK2	MYOZ1	COA5	CCNJL	USP54
C9orf116	KIF3C	TBC1D14	CD3D	HLA-F	DCD	SMC1A		TOM1L2		APOBEC3H	PREPL	PTPRQ	TBX3	COA5	BCOR	MRPS5	APOBEC3D	PFKL		RP11-1085N6.3	EXOSC5	NFATC3	PLCB1	CDCA8	GABRR2	EPC2	RLTPR	TTC1	CRLS1	QRICH2	CHRM5	POP5	FUS	ACIN1	RP1-241P17.4	GALNT13	BRF2
TREX1	GPR12	RP3-368B9.1	C10orf62	COL4A4	PROSER1	YPEL5		TAS1R2		HIST2H2AA4	CEBPZ	CASP10	PIEZO1	MACF1	EPC2	HELB	CAMK2G	FAM129B		MYBL2	PLA2G4B	GPR1	HSBP1	SP3	TIGIT	CRABP2	TMEM169	C22orf28	GRXCR2	LHX5	SPATS2	HYDIN	CYTIP	WARS	C6orf35	FAM35B	FLYWCH2
RAB7L1	CRIPT	HMX1	RP11-108K14.4	TSPAN8	ESPL1	C2orf28		HES2		ATG9A	NBL1	GBP1	ZKSCAN3	FAM20B	RP11-582J16.5	PPY	AC111200.1	SHMT2		STAM2	AC011294.3	ZNF451	UQCRC2	LRP6	ZNHIT6	SGSM2	ZNFX1	COIL	SCGB1D4	ARHGEF10	MFSD5	CCDC163P	PKP4	DTNBP1	C4orf32	KIAA1107	AC021218.2
GRIK5	AC091153.1	OC90	ARID5A	PXT1	TMED2	RNPS1		ZNF319		EXOSC5	AC132186.2	FAM89A	ATG14	ZNF630	VCX	PPP1R21	KCNIP3	CYorf15B		TRAPPC8	GPR88	IGSF3	PRL	FAM199X	RPL37	MBD5	MRPS18B	BCAS2	ANKRD20A2	EPO	DLGAP2	SERPINE1	GUCA1B	AFF3	COPA	B4GALT7	CHRNA2
GAS6	HOXD9	FOXO1	CD81	C6orf35	TUBA1A	GALNT14		RABL2A		FAM153C	SPRNP1	SOX17	C1orf145	SH3GL3	JPH2	CALM2	CSF1R	XK		DOK6	MOGAT1	PCDHB16	SPAG11B	PILRA	SPTLC2	SHCBP1L	NDUFV3	PLOD1	GSX1	VPS53	IFLTD1	RNF144B	B4GALT7	SLC24A1	MST1	REEP4	SLCO3A1
COL7A1	NMI	ARC	LRRTM1	BRD2	HPS6	SLC5A6		AC005035.1		ASNA1	USP6NL	FUS	METTL9	AMMECR1	RP11-303O9.2	GGCX	TRIM43	STARD7		STX6	DAPK3	DLEU7	ITGB6	NLRP3	ANKRD6	AC108134.1	FBXO28	BAI3	MMP13	C8orf42	KIAA1715	RHOF	SPATA21	TIAM1	AC019322.1	MATN4	MACF1
SYTL4	KRT6B	WDR53	OR14K1	POGK	C1orf123	PRKD3		TRAFD1		AP000350.10	DHDDS	KDELR1	GADD45B	GLIPR1	RND3	YPEL5	CDX1	FBXL17		CASQ2	TMEM106C	OSBPL9	AQP5	AL023807.2	SMG7	GFRA3	AC104472.1	GCA	CD1C	NHLRC1	FBXO48	MUC17	SLC30A7	TSGA10	ATXN2	CLDN14	C1orf192
ADRA1A	UPK3BL	FGF12	EFCAB9	TNPO1	SLC7A2	CAMKMT		NIP7		ERRFI1	WRNIP1	PDE6D	C1orf130	LEF1	BLOC1S1	RPF2	USP21	NOVA1		CKAP4	TMEM42	RP11-360L9.4	CAPN9	EPO	MCHR2	YSK4	PDHX	BNIP3L	ZPLD1	CLN8	GRM8	FAM8A1	C19orf42	PRDM4	KIAA0247	RP11-481A20.11	JARID2
PPP1CC	GTF3C6	TP63	PAPD5	AC132186.2	LONRF1	BRCA1		CHST14		RAPSN	FAM50A	ZSCAN23	SPATA2	CHRNA2	LYPD6	MOXD1	MAP3K10	RP1-241P17.4		FERD3L	EPDR1	WDR72	MRPS30	SDSL	AC136604.1	FAM86B1	CHMP1B	GALNT3	TRIM5	PVRIG	ENDOU	AFAP1L2	CCDC59	USP54	CCDC25	SCN3A	CAMSAP2
REEP3	SMC1A	LRGUK	SPIN4	CEP57L1	CORT	C6orf127		ERVFRD-1		CHST5	HNRNPM	NPAS2	AVIL	ZNF439	CDH8	RNPS1	WAS	SYNCRIP		KDM3B	ARL11	PCDHGB1	TTC21B	NUP153	PDLIM3	RNF207	MYOZ1	NFYA	FAM89A	ARHGEF35	BTLA	C20orf107	PPFIA2	CDX2	LAD1	ADORA2B	CMTM3
RIT1	CCDC154	IL33	GIN1	PLK1	CIDEB	TMX3		CTB-96E2.2		SRSF6	LY6G6D	CUX2	DOC2B	RP1-241P17.4	RNF207	TMX3	CD74	KIAA1310		GPR157	CCDC25	FTSJ2	SLC1A4	AC010336.2	GALNTL1	UBXN4	PRDX6	ATP2A2	NDUFA7	MCRS1	RP11-537P22.1	EIF4B	PSMD14	C1orf192	CDX2	KCNH7	HMBOX1
C8orf86	GYS2	LTK	FNTA	NHLRC3	CNGB1	HCG27		FAM90A1		YJEFN3	LMO1	CAV2	GABBR1	SLCO3A1	LNX2	GALNT14	ZBTB8B	CRYGD		OXT	HLA-DPB1	USP48	URM1	PLCZ1	OR2A42	KIAA1967	NMUR2	MST1	FAM204A	KRT7	VPS53	DEFA4	TMEM78	CHRNA2	POLG2	OSCP1	DUSP4
LDLRAD2	ZRSR1	HLCS	KCNIP2	FRS2	CROT	CYorf15B		ALOXE3		CTDSPL2	C2orf3	CANX	NUDT7	PRDM4	C12orf77	PRKD3	HEATR8	ACTR1B		MBD5	KLLN	USP20	EPS8L3	C10orf108	PMP22	CDH8	RP11-272B17.2	S100A9	DENND2A	SPATS2	PVRIG	CXorf21	OTOGL	MED11	JOSD2	SLC25A11	ZNF276
UBA7	ATF3	CLMN	AC090186.1	NLGN3	C10orf31	MSH5-C6orf26		C17orf107		KCNK10	FBXL20	NUBPL	ERBB4	CAMSAP2	CTSB	CAMKMT	KIAA1009	RPL13A		CDH8	MYBPHL	SH3GL3	GALNT3	C8orf42	ATG5	RHOBTB2	RAX	TREM1	LRRC71	MIPOL1	FAM8A1	PRKAB2	ACBD4	CACNG1	ZMYND17	TMC6	RNF122
SLC39A14	VGLL1	ITIH1	LCN1	PURB	OTOGL	RASGRP3		PRSS36		BCL2L13	SH2D3C	VRK2	ZFP62	SLC1A6	RHOBTB2	CDX1	EML2	LOXL3		TESC	SLC19A3	TUBA3D	SCN1A	NKAIN2	LRP2BP	KHDC1	C3orf54	BSN	P2RX7	PFN4	CXorf21	GORASP2	KYNU	THAP10	GTF2A2	TMEM199	DCT
EXOSC5	MITF	HBA2	PHGR1	RAB7L1	GUCA1B	FCRL1		ARL6IP4		2019-03-08	TTC7A	TRMT1L	XRCC5	ZBTB22	ANKRD30BL	BRCA1	PTH2	ANKRD39		LPL	HSPE1	AC019322.1	RP11-724O16.1	ZNF596	CBX4	ZNF585B	SUCLG2	GPR84	ARID5A	FAM155A	RP11-58E21.3	DCAF17	RABGGTB	MACF1	MRPL30	C12orf26	CLU
SPTSSA	SOCS5	FAM55A	MPPE1	DLX4	MTR	AC132216.1		ENO1		CXorf36	LLGL1	SNX6	ARV1	RAB11FIP1	BGN	ATP6V1E2	ERAP1	HFE		PRIMA1	MBTD1	FASTKD1	EIF3CL	SCRN3	HS6ST1	PGBD5	AMFR	CLEC3B	LRRTM1	EIF4B	KLF2	ZMYM6	EXTL2	JARID2	LSM1	PAFAH1B1	PCDH15
CDT1	MORN2	B3GAT2	EBP	CCDC65	C1orf51	ATP2A3		SLC28A3		KCNE4	JUND	STRN3	MAGEC1	IL20RA	ZNF585B	GSK3A	MOGS	CD109		SLC22A1	POU5F1	FBXO3	PLA2G2C	ARHGEF10	MAD2L1	RFESD	PCDHB6	ADAM9	RPL27A	PLCD3	CEACAM19	CCR7	TMTC2	CAMSAP2	PLA2G15	TANK	GBP3
NUDT14	PSG8	SORBS2	TCERG1	DTNB	MTUS1	ZFP36L2		SLC39A7		FBXL12	SP100	LRRC8C	CAPZA3	FBXO16	VTI1A	C1QC	TSSK1B	C14orf64		PALMD	MXD3	ALS2CR12	OVGP1	RP11-58E21.3	CCNC	VTI1A	LARP1	TACC1	ADRA2B	SCRN3	CHD1L	HDGFL1	LAD1	RPL21	VANGL1	ITGA2	CIC
MTFMT	RNF135	APTX	KIAA1310	TCTE1	OGDH	CAPN14		IL1R1		FCRL2	APOC1	FAM129A	CIRH1A	JARID2	ACVR2A	PPM1B	AGL	PLP2		C22orf24	FBXL12	SPNS3	PROSER1	DUSP9	SMPD4	LCT	FCGR3A	AMIGO3	TP53BP2	POP5	RP11-585F1.10	LINC00273	TMEM91	C15orf60	SNX9	TP53	BTN3A1
H2AFB1	SPTBN1	TMCO2	GAGE12I	C1orf186	TMEM205	FOSL2		HAUS1		RP11-69H14.6	PIGF	TJAP1	GSX1	FZD3	PGBD5	LBH	TACR1	LIX1		GFI1	FBXO3	SLC6A3	MOCS2	CNTNAP4	POPDC2	ZNF785	C1QA	HIST1H1T	MCC	HOXD9	HYDIN	SOS2	APITD1-CORT	FLYWCH2	ZAP70	XPO5	ALOX12
MTRF1	LGALS9	NFX1	TET3	PCDHB16	REEP2	C2orf71		CHCHD5		GSTM1	GSK3A	IGFBP2	C1QC	TIAM2	TCF7L2	MAP3K10	AK1	FAM165A		COG2	TRAPPC5	GPRIN3	FAM160A1	NHLRC1	SLC25A4	BLOC1S1	CSRP2	PEX11A	C14orf166B	HNRNPA3	AC118759.1	TPRKB	PLA2G2C	ATP6V0A1	SAP30BP	SOS2	MED11
SYF2	CXCL16	SCHIP1	NBR1	OPRL1	LDB1	VIT		C1orf110		C2orf80	TANC2	OTOGL	R3HDM2	UST	LRRC15	HCG27	ELMOD3	COX5B		PRPF40A	ADCY2	CTDSPL2	CELA1	CXorf21	SNX25	CECR5	ATG14	TIGD4	IDH3A	B3GNT4	POP5	SMARCD1	SCN3A	PTK2B	ZFAND6	PROKR1	RP1-241P17.4
HIST2H2AB	AC006050.2	TCF12	RPL27A	PTPN23	CCDC7	SLC3A1		HSD17B8		ZNF439	AC008993.1	PATL2	ARL8A	TULP1	MMADHC	AC073263.1	SPACA4	MLL2		FDFT1	LRRC63	ATF6	LRP2	CLUAP1	CENPH	CLDN14	APOBEC3G	ZNF501	SLC17A5	HOXD1	FMO5	RGS10	C12orf26	CLU	DGKA	BET3L	2019-03-08
OR51J1	SLC2A10	GPR87	NOX5	USP31	ATRN	USH2A		RGS5		ZFR2	KIF25	ATOH1	RHOV	KRT31	CBLN2	ATP2A3	DNAJB12	CD34		RGS5	TCHHL1	STYX	KLRG2	GTF2F2	TARS	CASP7	PSME2	PRRT2	AL136218.1	ZNF232	ERICH1	CYBRD1	EPB49	SH3GL3	TFB1M	CTD-2135J3.4	DDX5
TROAP	EML6	PCOLCE2	ZNF99	PALB2	RGS5	HCK		ST6GAL2		TCTE1	GPANK1	MBD1	COCH	DUSP4	C22orf24	RASGRP3	C11orf21	RNF5		DEGS2	GOLGA7B	MON2	SH3PXD2A	CHRM5	KIAA1430	KIF5C	SLC16A5	NUDT14	C17orf107	C7orf51	PTX4	ZNF124	MOCS2	SOX21	PAQR5	CACNA1G	EBF2
EGR2	PRDM16	ZNF846	COL25A1	NICN1	ANO2	HLA-DRA		TMEM87B		TREML1	MORN2	PCDHA4	KRT84	LONRF2	KHDC1	OR2H2	KIAA1598	NUDT12		LY75-CD302	ATG9A	NUP133	OR10X1	ATP5G3	KHDRBS1	ALDH2	CSNK2A1	HARBI1	DLG4	ESYT2	CAP2	IFLTD1	TMEM199	CIC	VCL	C4orf32	RP11-603J24.9
PCDHB15	SCN1A	IAH1	EPB41L4A	MAP1B	EML5	GEMIN6		NXNL1		CDK15	HMGN1	SAMD12	YIF1B	ARHGAP11B	ORC4	ZFP36L2	ALOXE3	FAHD2B		GALNT5	TCTE1	GOLGA7	ZNF688	PPP1R1B	ELAC1	C22orf29	ALG14	NTRK1	GTF2B	HIPK1	PAIP2B	AC118759.1	REEP4	FZD3	LDLRAD2	MRPS30	RND3
CECR5	FBXL20	C7orf23	CDKL5	TMEM151B	KBTBD10	ATP6V1E2		PGA5		TIAM1	HCAR1	EFNA1	C6orf105	WRN	ERICH1	FOSL2	AKIP1	CD74		CLC	ZKSCAN3	C14orf119	ZNF208	DLGAP2	PRDM13	ORC4	CIRH1A	TMEM158	APOF	TAF4B	PCBP1	SPDYE3	FAM160B2	RP1-241P17.4	COL7A1	DCLRE1B	NXPH2
TBRG4	EXOC2	MAFK	HGSNAT	CELF3	RP11-677O4.1	FEZ2		PPP1R14D		USP31	ZIC5	TSEN15	TMBIM1	CLU	CASP7	VIT	TMEM9B	SERTAD4		ITGB8	CRYBB2	RIT1	FAM168B	EIF4B	POTEF	ZRANB3	NRP2	FAM161B	FOXR2	MTX2	OR11H4	MUC3A	ESPN	C14orf183	STMN4	PARD3	STMN4
MAPK3	GPR75	NODAL	MTRNR2L4	NFKBIE	YSK4	SERPINB6		AC097381.1		GZMM	JARID2	PDHA2	CHRNB3	LIPT1	MBD5	SLC3A1	TBC1D3G	PJA2		BICC1	AMPD2	KAT6A	ZBP1	SPATS2	SAP130	RPL41	ABCD3	ATP6V1B1	NDUFB7	KIAA1715	RNF144B	VPS33A	FIGN	CALML4	SLFN11	CTPS	SOX21
SPNS1	TANC2	PRR23B	AC004410.1	SUPT3H	SH3PXD2A	SLC2A10		C10orf122		AC021218.2	SMC1A	CSNK2B	GLS2	ZNF395	LYPD1	ATL2	MTRNR2L8	SGPP1		GTF3C3	CCDC78	SGOL2	RILPL2	PNLDC1	CCDC110	CBLN2	C2orf69	PRSS42	MAP3K6	MOSPD3	MUC17	MMP15	SCN7A	2019-03-08	RP11-1220K2.2	RP11-297N6.4	UBE2C
AC051642.1	ARID5A	ATP1B3	IGF2-AS	FCHO2	ANKRD55	EML4		HOXA7		LGR4	SPTBN1	SEC23B	AC024575.1	KIAA0247	TMBIM6	SLC22A23	SHPK	ZNF3		SF3A3	TREML1	CLEC3B	CSRP1	E2F3	C1orf65	AQP5	C1QC	CAPN8	DNAJB12	ZNF800	PRKAB2	TFCP2	FABP6	ADH1A	TREX1	RABEP2	C10orf46
TRHDE	KCNC2	ANXA10	SPTLC3	C2orf44	LYZL4	SLC22A23		TMEM44		CCDC78	C10orf54	PPP4R1	MICA	KLF13	BBS5	TTC7A	NANOS2	CASC3		MYO1D	BRD2	C2orf62	FBXW9	MXD1	CCDC74B	TRIM22	HTR1D	CLCC1	HIST2H2AA4	GRM8	C9orf50	DYNC1I2	CLDN14	SGCD	ATP5G2	TRIM8	ATXN2
ATXN7L3B	STON1-GTF2A1L	TTC39A	NFATC2	ICA1L	FMOD	TTC7A		GPR83		CTAG1B	CYP1B1	CIRH1A	SOX6	NPAS2	RPL41	C2orf71	BRCA1	ZNF514		IFITM1	DTNB	HLA-DMB	YSK4	KRT6A	CCDC111	BGN	C2orf47	PRR5L	MRPL19	AC005071.3	ADA	DLX1	SCN9A	FAM20B	C6orf174	AL023807.2	NPAS2
NFKBID	FGGY	KRT71	LYVE1	EFCAB9	TSC22D3	STON1		SPACA5		CELF3	CAPN13	NXT2	GLB1L	DDX5	VAT1L	STON1	DNAJC5G	DGUOK		RBMS2	ZFR2	RP11-677O4.1	GALNT13	TAF4B	PRDM1	SPOPL	C1orf101	ZNF221	DYDC2	E2F3	USP26	GCHFR	BHLHA9	FAM21C	OSBPL9	AQP5	AL450307.1
ALKBH6	DPY19L2	DISC1	SBF2	ALS2CR8	TMEM199	PREPL		SLC35D1		ZNF675	CXorf22	RNF2	KCNJ13	COPA	SPOPL	PREPL	GPR64	PDE3B		AF131216.5	ZFP30	ATAD2B	NOLC1	HNRNPA3	RP11-279O9.4	ITGA3	ALS2CR12	AC009113.2	ACAP1	ENDOU	SOS2	CHRNB2	CST2	AGAP5	UPF2	AQP6	PTGES3
RBM5	BUB1	GPER	F12	THEMIS	NXPH2	EIF3F		ASB15		HLA-DMA	EMR1	NSL1	SGMS2	CELF2	ZRANB3	WRNIP1	TMEM214	WDR36		ALDH2	TNPO1	CEP57L1	GHRHR	RPA3	RP11-428C6.1	AL136531.1	RGL2	ZMYND15	STX8	SCYL3	SND1	AL358813.2	FAM35B	DUSP4	TMTC4	SGMS1	FAM196B
NAT6	FOXO3	MARCKS	DYDC2	TPSD1	DOPEY2	GNG7		ASB2		ECSIT	C1orf94	TATDN3	TTC13	SCARA3	CXCR4	AP001055.7	FAM179A	MAGEA2		TMEM48	HYAL3	TMEM237	SPEF1	PRDM13	NPSR1	NMI	TYW5	ILF2	SLC22A3	CHD1L	C1orf189	CD164L2	CCNJL	VCL	SH3GL3	GALNT3	ERLIN2
IGSF3	CLEC10A	RFPL4B	PTCD3	STAT2	CCNT2	DPY30		ALDH5A1		CDK8	GPR64	LBR	AC130352.1	C10orf47	PRKAB2	DPY30	FTHL17	OCEL1		SERPINE1	SLC35A2	PSME2	MGAT5	C7orf51	BVES	SLC1A7	KRT31	FKBP5	MRPL33	CDKAL1	CYBRD1	KRT77	SYT15	COPA	RNF167	SEC14L4	ZNF395
CELSR3	TMEM214	C15orf57	WDR38	ATP5G2	KDM3B	AC007390.5		KNG1		YWHAH	GTF3C2	FASTKD3	CDK5R2	RP11-481A20.11	TRIM22	GNG7	CD177	ERBB4		BRPF3	MRPS27	HCG27	RBM8A	PLCD3	TMEM176B	VAT1L	METTL9	TH	CCDC56	FAM8A1	ZMYM6	MAGEB5	PTPRQ	TAB2	CLK2	FMNL2	SCARA3
CSTF1	LLGL1	RP11-342M21.2	ZBTB22	CYP2C19	B4GALT7	TRAPPC2		EMR3		FCHO2	IGSF9	ZNF709	RP11-571M6.6	UPF2	LDB1	FEZ2	RDM1	SLC17A5		CA7	C19orf46	XAB2	EPB49	RP11-537P22.1	MIB1	C12orf54	MYLK	PARD3	MAPRE3	CD83	WDR77	DLX2	ARL5A	BRF2	RFESD	CSRP1	C2orf15
SND1	DGKA	ZNF526	DENND5A	RAB24	CNTROB	LBH		C1orf220		MMP14	RELL2	CHMP3	CNTN1	CCM2	TMEM26	AC007390.5	SULT6B1	CNN3		KLRG2	C2orf83	SEC14L5	CBX6	AC114772.1	KISS1R	RND3	KRTAP4-5	TALDO1	SPIN4	SP9	RGS10	CSMD1	HR	COA5	C1orf31	DDO	PRDM4
TMEM201	KIF25	NEUROD1	PPP2R3C	MMP14	LALBA	NRXN1		PBX4		DCDC5	TSPAN32	CCL20	ZNF644	RPL21	GALNT6	SMC1A	CDKL4	GPR108		GUCY2D	SERINC3	PLA2G4B	TANK	ENDOU	NMNAT2	LYPD6B	HCK	SLC1A7	PIEZO1	CXorf21	RNF115	ANAPC5	ZNF334	TIAM2	C4orf33	GPC6	ZDHHC14
TTPAL	MIR4763	LTA4H	CRLS1	RNF25	SH2D4A	ERLEC1		ST8SIA6		MFSD2B	KCNK3	CMPK2	UHMK1	ATP5EP2	AC006372.1	ABCG8	HAAO	ECHS1		BTF3	ALS2CR8	PLOD1	SHISA2	C19orf47	C5orf60	SF3A3	HLA-DPA1	AC006449.1	NCAN	KLF2	SMARCD1	LRRC4	TMCC3	KCNJ9	STAR	OR4P4	GZMH
SPATA16	KIF2C	TBC1D8B	NDUFB7	DBN1	RNF207	LLGL1		C11orf53		ATAD2B	ELMOD3	DAAM2	ZC3H10	DHTKD1	FASTKD1	NRXN1	PPM1B	ASIP		TSHB	TSSK4	SHE	STK39	TFR2	ANKRA2	C2orf27A	SFRP1	PI4KA	ST5	AC009113.2	CYP8B1	CAPZA3	GALNT13	ZAP70	TMEM38A	SSB	GTF3A
RPS28	IGFBP6	TP53AIP1	GPR101	SLC45A3	CHIA	STON1-GTF2A1L		OR2T4		MAP1B	PTCH2	FAM105A	MNDA	KCNJ9	GTDC1	C2orf28	ATP6V1E2	RP1		SH2D4A	MON2	SHC1	ZNF184	KLF2	TRIO	ASAH1	HLA-DRB1	UBN1	CDKL5	CHRM5	CNN1	TUFT1	NDUFA12	GRIK5	TTC17	GPRIN2	COA5
ZNF236	CYP1B1	IRS2	CENPH	MOGAT1	AC135352.1	SPTB		TCEAL2		AARS2	TTC39C	KCTD16	EFHD1	ADRB3	EFHA2	SNTG1	AC016722.2	CRYGC		DOPEY2	NKX3-2	ZBTB24	ODF2	LHX5	C12orf57	EFHA2	FAM114A2	LSM14B	LRRTM4	RP11-537P22.1	TMEM180	GPR162	CNIH4	STMN4	SLC35F3	MAPK3	MRPL30
TMCO6	KRT9	STT3A	C4orf33	SLC19A3	TMSL4	LCLAT1		LAX1		RNF122	ACOT4	ZNF470	INPP5D	ATP5G2	MYH2	SPTB	RBKS	CBLC		MGAT5	ERVW-1	JARID2	ESPL1	FAM8A1	TMEM176A	RBM43	CDC25C	FKBP10	CTR9	CCDC163P	MYPOP	ERICH1	ITGA2	DDX5	ADCY6	PPIG	RAD17
FGD2	EPCAM	AC018867.1	HEATR8	CRYGD	C6orf62	AC006050.2		FAIM		NYX	BAI3	REEP1	HEATR7B2	GTF3A	NMI	LGALS4	CAPN14	TMEM232		MZF1	C9orf84	NOP14	TADA2A	NUB1	UFSP2	LARP4	C1orf130	QARS	EIF4G2	MFSD5	ID4	SLC12A9	POTEJ	KIAA0247	ZNF726	TAF5	FAM20B
ACE	FAM124A	WFDC5	STX8	ZFR2	ALDH2	BLMH		HPCAL1		VDAC3	SLC1A6	YIPF5	PDE6D	AGAP5	LOH12CR2	UCN	BLMH	POLE4		LRRC18	LGI3	CRAMP1L	CDC23	MMP15	CTD-2368P22.1	IFT81	PRRC2A	MRPL28	RAB10	DLGAP2	KRT7	KRT79	OSCP1	VANGL1	KCNJ9	JMJD7-PLA2G4B	LONRF2
SLMAP	TIAM2	RPL10L	MRPL33	OR2H2	GALNT13	LUM		AC010487.1		MFF	TEKT1	MAPK8IP3	STK16	HMMR	C2orf27B	ADM	METAP2	CAMK4		C16orf85	AARS2	ADCY6	LYRM4	CTAGE9	DLX4	EIF4B	KLHL28	EXOSC5	EBP	GCC1	AFAP1L2	ADNP2	SCN1A	CCDC25	ZBTB24	AC136604.1	UPF2
FTO	PRKACG	RABIF	RP11-150O12.3	CRYGB	IER5L	FBXL20		ZNF480		RAB11B	FGGY	PCDHGA11	LPAR2	ACTR6	COG2	SERPINB6	FSHR	REEP5		FAM86B1	TNFRSF10B	SOX21	TBC1D3	IFLTD1	MAP3K2	NBPF6	RPUSD1	NHLRC3	WDR52	PAX4	MTX2	GALNT6	CD48	LYG2	C1orf192	AL359736.1	PRSS44
RBMXL1	HES7	SEMA3C	RP11-680F20.4	AMPD2	FAM86B2	CHAC2		NEK11		WARS	BUB1	CLDN8	LIN9	C14orf119	TTC32	CTD-2147F2.2	GPR75	LNPEP		GAMT	AC092675.3	DFNB31	NHLRC3	CIR1	HERPUD2	RP11-1085N6.3	GNL1	ZNF195	C11orf21	HYDIN	RBM28	USP26	SLC25A11	POLG2	CHST10	DEFB134	KIAA0247
CCDC30	PREPL	HES3	KDM6A	DDX56	ZDHHC22	ACYP2		RHCE		AC112715.2	AMY2A	C1orf51	PTH	UQCRC1	ZNF232	LCLAT1	TNFAIP8L1	CDKL5		MBIP	AC027763.2	CXorf36	ZFP30	CCDC163P	FNBP1	AMIGO2	2019-03-04	CTD-2368P22.1	WDR62	RP11-58E21.3	AC010336.2	SOX4	ACSS3	LYG1	GPR52	CHIA	FBXL16
C11orf74	SOX4	SEMA3E	TSPAN14	IP6K2	PEBP4	PPM1G		ZIC4		HSPE1	C8orf49	FBXO38	GGTLC3	SORCS2	SF3A3	PEBP4	CXorf22	DCUN1D2		KIAA1704	TM9SF1	HIST1H3H	AC007405.2	AC005071.3	BMPER	RIF1	MMP14	C1orf63	NBR1	MUC17	SERPINE1	SAP25	TMC6	RP11-3B7.1	NCOA1	KIAA1456	CALML4
LYRM1	TMBIM1	TSTD2	C5orf30	POFUT2	MYO3B	AP001055.7		CCDC153		DPM1	ALS2	VDAC3	OR6N1	MMEL1	ITGA3	PRR7	PSMC5	XRCC5		FGF20	HAGH	HIST2H2BE	C22orf24	SERPINE1	PHC2	STAM2	C19orf75	EFCAB11	MUC3A	MUC3A	HDDC3	PCOLCE	C10orf68	ZMYND17	LPAR5	AC135352.1	LYG1
BAG2	OXER1	C17orf89	EIF4G2	ZMAT4	WDR35	AC114546.1		SAG		PLK1	SLC5A6	RP5-977B1.10	CELF3	C6orf174	SLC1A7	BLMH	LY6G6F	GTF2B		ITGA3	TMEM144	HIST1H3D	COQ4	RNF144B	ANKRD37	TMEM196	CYP27B1	SLC45A1	GNPDA1	FMO5	SCYL3	C1orf189	TANK	GTF2A2	FAP	TADA2A	DGKA
SCG3	PLEKHN1	QRFPR	LYSMD1	RUNX2	ZFP30	METAP2		RP11-640N11.2		RDH14	PLEKHJ1	SLC26A8	CETN3	C3orf71	BIN2	CEBPZ	SLC14A2	EPB41L4A		TMEM196	MFF	ANKRD30BL	CDC25C	PRKAB2	FKBP9	CXCR4	NPPB	ST7-OT4	AIF1L	2019-09-06	PPYR1	ETNK1	DCLRE1B	LSM1	CT45A4	GCA	SCG3
RP11-1280I22.1	OR2T29	TMEM155	CNIH4	PLA2G4B	HNMT	CEBPZ		SCAF11		HOXD10	PYCR1	PCDHGA12	RPS15A	IGFBP6	TNFAIP6	KLHDC8A	HSPA1A	SPINT1		C19orf66	AC005071.3	HIST1H2BF	FOS	2019-09-06	NTF3	FGF20	SEMA6A	MTRF1	PLA2G4E	PRL	LINC00273	CHN1	CTPS	NPAS2	DOCK10	TTC21B	PTK2B
PTPN20C	FEZ2	MURC	PRDX6	KCNS3	TMEM163	DHX57		CXorf31		FLAD1	TMED1	NUP107	SMARCB1	FBXL16	NBPF6	ERLEC1	C2orf63	RP1-139D8.6		NPC1L1	GOLGA7	GPCPD1	VPS37B	DEFA5	DPY19L1	SLC35B1	TBX3	ARHGAP1	KCNN2	SMAD1	SDSL	C12orf62	C4orf32	THEMIS	ZNF283	RIC8B	C21orf63
RIMS1	RRAGB	ABI3	SDCBP	OR10A5	RBM8A	PROZ		SREK1IP1		C3orf18	NXN	MYO6	PAM16	KIAA0913	FGL1	NLRC4	KLHL10	ALPI		CT62	YEATS4	SLCO1B3	NEK2	KIAA1715	PTPN18	GTDC1	MICA	ACACB	PCBD1	NUP153	KRT6A	EFNA3	MRPS30	C6orf35	VWA3B	GPC5	GTF2A2
ZNF396	VWC2L	NCF1	CLIC1	TMC8	SPATA9	PPM1D		WNT9A		PAN2	IL1RL1	SLC7A11	FANCL	SHE	OR52N1	FBXL20	EMR1	USH2A		TMEM63C	DUSP9	RFPL1	AC135352.1	TRUB1	KBTBD2	BIN2	C8orf86	DAG1	RPL26	RNF144B	PTPRU	COL10A1	RFFL	ZFAND6	ITSN2	ACVR1C	C16orf5
RPL11	AK1	EIF4H	CCDC121	SNX27	C2orf27A	ELP2		AGXT		RHBDD1	PTPRZ1	DCAF4L2	LIPT1	MRPL30	GCA	CYP1B1	THUMPD2	KRT6B		OR6C1	ICMT	PCDHGA3	APOBEC4	DEFA4	EPDR1	KCNJ3	RUNX2	CD58	KIF3C	FAM160B1	SLC12A9	GPAM	KIAA0494	DGKA	WTIP	HMGB1	STAR
WDR55	AP001055.7	CLDN3	HADHA	WDR12	MYLK	TANC2		CCAR1		HTR1D	IL37	FAM71A	PFDN6	STX11	FAM102B	PRR13	CELA3B	C1orf87		CEP170	C1QTNF2	HIST1H2AD	CORT	AFAP1L2	GIMAP5	TCF7L2	KLHL1	PLAU	NARS2	SND1	GORASP2	RBM28	CIDEB	IRX1	SLC48A1	C1orf145	CISH
RAB23	PGM5	C19orf80	CELA3A	PLAT	SUSD2	GSK3A		PFDN2		GTF2H4	BARHL2	PRDM7	MYL6	C6orf35	CIB2	ACYP2	BTBD19	REG1B		KIF5C	NRP2	HAVCR1	C20orf7	CXorf31	ZMYND19	ZNF321P	AVPR1A	ECE1	HIST2H2AA3	CAPZA3	VPS33A	KCND3	LIN7A	EIF4EBP1	RP11-150O12.5	CHRNA7	MAP3K6
CD14	RTN2	HRH2	RAB10	LTB	TRIM5	PSMC5		BTBD11		TTC4	RP11-511B23.3	ATF3	PPIL3	PDZRN3	CECR5	C7orf64	WDR34	PUM1		EPO	RP11-386G21.1	MFSD11	PATL2	POSTN	CHTOP	SH2D4A	SIRPB1	USP32	ATP5G2	CLDN23	RSPO1	SND1	TUBA1A	DHTKD1	EIF4EBP1	TSHB	ACTR6
SETD2	DHX57	ABCA1	WDR69	FBXO36	SIRPG	SUMO4		FKBP7		DDR1	MAP4K4	NR3C1	EIF1AY	UTRN	HAT1	RNF207	OR12D2	TET3		FAM115C	MTCH1	GPR88	CCNT2	PAX4	RP9	PRPF40A	T	C3orf54	DHDDS	USP26	PCOLCE	ERI1	GPRIN2	ZMYND10	HS1BP3	GRB14	LSM1
AP3S2	KLF9	FNDC5	PAX2	PRR3	C2orf27B	PLEKHH2		ECM2		FERD3L	KIF2C	AC009958.1	ITSN2	TMEM38A	MYBL2	HAAO	LHX1	SBNO2		ZNF280A	PLA2G15	JOSD2	UBE4B	FAM160B1	BTF3	MBIP	SPATA2	IP6K1	PABPC4	PRKAB2	ZNF596	C20orf194	AC130352.1	ERLIN2	POM121L7	CCDC74A	XAB2
API5	AP1S3	B3GALTL	SLC11A1	TTC4	GHITM	PSME4		AC018867.1		CTD-3080F16.3	DCAF11	KIAA1704	SKI	PSME2	ARID2	PLEKHH2	AC016745.1	SURF2		ARL6IP6	NFKBIE	LYG2	MCM6	CHD1L	GLA	CISD1	SKI	C3orf62	IMMT	DCAF17	SAP25	CTD-2135J3.4	PARD3	LCT	DDX20	SYT15	FZD3
PRKAR1A	WSB1	IL4I1	DDIT4	SP110	CSGALNACT1	GBP6		F10		DHX16	RP11-614O9.3	DSCR8	GIF	SLC48A1	CDIPT	DHX57	C11orf39	CCDC142		BMP1	GABRD	NPBWR1	MAPK3	DENND2D	BIN1	ITGB8	R3HDM2	BLOC1S1	EPT1	SMARCD1	KAAG1	OR51E1	MAPK3	SCARA3	DNM1L	LRRC53	SNX9
HSD17B12	NUDT17	TM7SF3	UBE2V1	MAP2	OLR1	OR2C3		PATE3		MDC1	RNF135	BROX	PCDHGB4	CCND2	TMEM196	EIF2B4	SPATA19	TM2D1		PNPLA2	PLK1	RAB24	REEP2	C12orf62	ZNF548	GPD2	DBN1	RP11-231C14.4	GLB1L	C1orf189	C7orf51	ZNF705G	PAFAH1B1	DNAJC14	SLC45A1	GUCA1B	GIMAP8
MAPKAPK3	SYNC	BET3L	INO80D	TNF	TMEM63C	F9		SLX1B		KCNS3	SIX2	MMP3	PCDHGB6	FAM21C	RPRM	LY6G6D	SLC38A8	C12orf61		THSD7B	DDR1	GABBR1	RP11-1012A1.4	SOS2	LAMC1	TESC	FAM27L	VCL	LOXL3	CYBRD1	SPDYE3	CIR1	BCL6B	ADCY6	FAM21C	PLAGL1	WDR27
CCR9	SSH2	LSM12	MCM4	HIST2H2AA4	FAM53C	RRAGB		CDC14B		CKS1B	TNFRSF1B	TEKT4	PCDHGA8	DDX20	OR51B6	BPHL	RBFA	NDUFB3		VAT1L	GTF2H4	C19orf46	RGS5	DCAF17	GPR141	UBE2D1	DCAF12L2	ADAMTS16	ANKRD23	ZMYM6	DCAF17	OBSCN	CSRP1	PBK	ABCD2	WDR27	KCNJ9
TNFAIP8L3	GLB1L2	FBXL2	STK33	CAB39	RIPPLY1	ST18		RP11-696L21.1		ACADL	KIAA0513	USH2A	ICA1L	WHSC1L1	ARL6IP6	SLC2A10	IP6K3	C8G		U52112.12	UBD	ZFR2	FAM190B	CCR7	RAB6C	MAPK13	CRYGD	ARPC3	BPHL	CAP2	TFCP2	PPM1J	AQP6	NCKIPSD	GPRIN3	DOK6	CHST10
CTB-134H23.2	DDX42	TMEM18	RNF135	C16orf85	GNPTAB	ACIN1		IRGC		RP11-511B23.3	PRAMEF11	MBOAT1	PCDHGA7	FLYWCH2	GPD2	METAP2	FAM108B1	AGER		POLR2L	MFSD2B	RPL10L	FAM186A	ZMYM6	C19orf12	WDSUB1	TTC4	GPX1	MCM4	RNF115	FAM177B	PPP1R3B	SLC47A2	NACAD	WDR55	MAPRE2	DLX2
HIST1H3H	LMNB1	LRMP	OR14A16	RP11-69H14.6	C10orf76	ANKZF1		OR52W1		DNER	TSPYL6	TMTC1	SPRYD4	ADCY6	LZTS1	RRAGB	CTRC	ZRSR1		ZNF431	ZNF804B	SFTA2	BHLHA9	RGS10	SHCBP1L	FERD3L	CTD-2547L24.3	AP000892.4	EXOC2	RGS10	CBX4	DCD	KCNH7	UBE2Q1	MACF1	FGF10	SYF2
PNMA2	MARCO	CYP2S1	EPT1	ALPPL2	EPC2	HMGN1		RNASET2		RP11-3B7.1	PARP1	CCND2	ZNFX1	UBE2Q1	KCNJ3	CHAC2	TMEM222	REG1A		RUSC1	CIB2	AP000350.10	FREM2	ZNF669	RPF1	C6orf222	AVIL	NICN1	C2orf68	ERICH1	LRRC4	AQP8	MAPRE2	TFB1M	EFR3B	ZCRB1	ADH1B
C10orf76	CDKL5	FAR2	DHRS4L2	FAM134A	RP11-582J16.5	WSB1		SBDS		FBXO36	SSH2	FBXL7	ZFR2	DDHD2	ITGB8	MORN2	MARCO	FCAMR		MSH4	ROCK1	DAPK3	DPP4	VPS33A	LAMC2	PTCHD3	C1orf95	C1orf190	PTCD3	OBSCN	FSCN3	MCRS1	TSHB	CLK2	SCAND3	SLC38A11	ZDHHC3
ADCY1	PLP2	C12orf60	LOXL3	DNER	BLOC1S1	AGBL2		WDR78		VARS2	C6orf127	AGER	FAM171A2	BICD1	BICC1	MB21D1	NCK2	PAM		RASSF3	PAX4	MAP1S	C8orf48	TFCP2	NOP2	ALOX12	SLC48A1	PPIA	TCF7L1	SLC12A9	2019-09-06	HNF1A	XIRP2	TMTC4	GDF7	CD3D	LDHAL6B
ANKRD11	SPAG16	CTXN2	EXOC2	PDLIM7	SMOC2	TRIM52		RP11-35N6.1		SP110	AC009237.1	CENPF	ZNF142	DNM1L	PLA2R1	EPCAM	OR2M3	MTERFD2		TUBB4A	LEF1	THOC6	PIK3C2G	QRICH2	NT5C3	ATP6V1B2	C6orf228	MRPL36	DDIT4	TMEM180	ETNK1	SHISA9	PLAGL1	SLC48A1	AIF1L	LAD1	C6orf174
TMEM115	ZBBX	RNF170	SERPINC1	GATAD2B	JPH2	ADAMDEC1		COL1A1		UNC119	SYNC	PCDHGB7	MYL6B	CLK2	LY75	TANC2	PRTN3	DFFB		EPB49	DHX16	C17orf106	SH2D4A	CYBRD1	TUBA3E	BICC1	XRCC5	SOCS1	FAM59B	AFAP1L2	CTD-2135J3.4	ANKRD63	GPC6	C2orf55	GAS2L1	VPS37B	C6orf35
SLC35A4	TFCP2	VMO1	ACBD7	KIF7	RP11-303O9.2	HSD11B1		C1RL		CRYGD	HSPA1A	DPYSL3	AAMP	C17orf87	UBE2D1	APOC1	LCE5A	HAMP		FAM22D	BTK	ROCK1	SLC25A11	ZNF592	AGAP3	IFITM1	MRPL22	CNN1	ZNF585B	SLC25A12	AC005071.3	AC007405.7	CACNA1G	RP11-380D23.1	PSME2	VMAC	C1orf31
SPINK8	SOS1	PGK2	BRCA1	HSPE1	OR51J1	RTN4		ERV3-1		SNX27	MTUS1	ZNF48	MPPE1	TGM4	IFITM1	VASP	GOLT1A	ZNF439		LPCAT4	DNM1L	IRX1	OBFC2B	RND2	ACAT2	CTSE	ZNF142	FAM153C	ZNF45	WDR77	OBSCN	METTL2B	RP11-1026M7.2	SNX9	PHKG2	COL2A1	CYBA
ERLIN2	EIF2AK2	RP11-80H18.3	ZNF143	MAGOH	VCX3B	EPCAM		C9orf147		MBTD1	MYO6	PCDH1	AGAP2	C1orf192	ATP6V1B2	F9	IFITM5	CAST		GSTA3	FASTKD2	RPL37A	CDIPT	MUC17	UTS2	BRPF3	DEXI	ITGA7	HEATR5B	C12orf62	SOX4	PRSS55	RP11-481A20.11	EPM2A	VPS72	DNAJA4	UBE2Q1
UQCRC1	ZC3H8	AC024940.1	USP21	SP100	ABCB5	ANKRD5		OBP2A		POLB	ELP2	CAPNS1	GRAMD3	TMTC4	SGSM2	OXER1	RP11-19E11.1	AK2		EXTL2	AC007952.5	CR392000.1	KDM3B	SP9	AC005841.1	OXT	CCM2	AKAP13	CYorf15B	LINC00273	ERI1	C7orf68	GPR157	SCN11A	STAT2	ISCU	COPA
GALNT6	GLIPR1L2	AL353997.1	RHOG	ITM2C	ARHGAP15	CDC42EP3		RP13-512J5.1		COL4A5	FOXR2	DNTTIP1	CNGA4	THEMIS	RBMS2	ELP2	ARL6IP4	SUCLG1		PTGES3	MPZL1	TREML4	WDR26	PRL	LGALS16	INTS10	CDK15	ATF7	REV3L	ATP8B2	DEFA5	HERC5	DEFB134	C1orf31	GSX1	MSLN	C2orf55
CPT1A	CCL5	SYNJ2	NXN	MFF	MBD5	C2orf63		C10orf57		BRF2	MYL12A	POLDIP3	CSNK2A1	VPREB3	FMN1	ANKRD5	C18orf56	TRIM10		CEBPB	ECSIT	VPREB3	NOSTRIN	MTX2	ARHGEF35	TXN2	VWC2L	AL355390.1	SPHK2	SERPINE1	FCN2	SPAG11B	JMJD7-PLA2G4B	ZBTB24	C8orf86	GREB1L	ZMYND17
RPGRIP1L	PCDHA7	NEK6	SYNPO	MRPS27	LYPD6	PIGF		SCN11A		RUNX2	NECAP2	SMYD2	KLHL28	VANGL1	MAPK13	PSME4	EN1	GPAT2		PTPN20B	TIAM2	DARC	OXT	MIPOL1	AP1AR	PBX2	STK16	CYP4Z1	STRN	MMP15	ATP5G3	TRIM11	METTL5	CHST10	SMPD2	SHISA2	DDHD2
GLIPR1L2	WDR3	SNTN	DUSP9	SUMO3	VWF	CHGB		TDO2		LTB	OR12D2	SETD6	CSNK1G3	CDC20B	TMEM48	TBC1D3G	C19orf40	TCF7L1		PLA2R1	C19orf42	HLA-F	BRD8	SMARCD1	OLFM3	RP11-380D23.1	UHMK1	SFTPA1	ZDHHC15	ANKRD63	CAPZA3	DDX51	AC007405.2	VWA3B	C11orf46	TERF2IP	ACVR1
CD63	AQP2	FAM132A	NPBWR1	F3	GAMT	SULT6B1		RP11-467N20.5		GPANK1	SRSF7	TMCC2	USH1C	DGKA	BMP1	HMGN1	C9orf135	ELL2		MRPS21	VDAC3	UBXN2A	SP4	DLX1	AOAH	BMP1	LGALS13	SLC6A3	LRPPRC	FAM82A2	CSMD1	RAB26	NEUROD4	IGFBP6	DDX5	SLC22A16	TMEM38A
LRRK1	RGS13	GCNT3	DNAJC5G	ZMPSTE24	RHOBTB2	WRNIP1		FGA		SUMO3	PGM5	AGPAT1	USP37	PHKG2	GJA10	CETN1	COX6A1P2	TMEM150A		TUBA1A	LGR4	RP11-542P2.1	SLC7A2	RP1-32I10.10	EEPD1	TMEM48	EIF4E2	RNF207	CRABP1	SLC38A5	STAG3	LIMA1	DDO	C6orf174	IGLL1	SCN2A	DDX20
MACF1	VIT	NIT2	APBB1	VDAC3	SAP30BP	MTA3		NANOG		RPL37A	RTN2	LGALS3	TYW5	NKX3-1	RP11-467M13.1	ATAD2B	TMEM217	KRT79		CISD1	CD63	ACTN2	UBXN4	TMEM180	LIMS2	FMN1	UAP1	AGAP8	ASXL2	RSPO1	C7orf68	OR11H4	RP11-677O4.1	NCOA1	AGPAT6	C4orf47	PTH1R
PEBP4	PLAC1	PLEKHO2	CCDC56	CCDC88C	UBXN4	VASP		KLF6		MAP2	DHX57	TMEM30A	ABI2	C8orf4	ARHGAP15	ZIC5	IL1B	BTNL8		LEMD3	SGOL2	AP1S3	HPS6	DYNC1I2	ENKUR	TMEM114	MFSD11	C9orf62	TMEM144	PCOLCE	CHRNB2	METAP1D	SLC22A16	IL20RA	NOP14	PRKX	PLAU
ZNF703	C11orf89	CYP4Z1	C15orf43	RNF122	LYPD1	LAMA1		BBC3		ARL8A	CCNG1	CTD-2021H9.3	ISL2	DNAJC3	GATSL2	RTN4	CKAP2L	ISL2		HIST2H3A	PSMB5	FAM36A	FAM22D	HYDIN	CENPI	GTF3C3	NEU2	WNT4	DENND5A	C20orf94	AQP8	SEMA4G	UPP2	GNA13	LRPAP1	SPATA21	EPM2A
RAB11FIP1	ANXA1	FAM78A	ACTR1B	SRSF6	LCT	AC005035.1		HIST1H4L		MRPS18B	TP63	COL4A5	YES1	CCDC65	BRPF3	FAM82A1	ZACN	KRTAP15-1		GNAI2	ZMPSTE24	HSPE1	RNF41	SLC12A9	2019-09-07	ATP5B	IGLL1	TRAF3	PPM1D	CSMD1	AP1S1	NRSN1	GCG	UPF2	ATF6	KRTAP5-1	RNF167
ZRANB3	SHH	ART4	FOXO4	CKS1B	MMADHC	SPTBN1		FILIP1L		MAGOH	C1orf135	COL12A1	WASH4P	ZBTB24	MEX3B	QPCT	GCNT1	PPIL3		CCDC30	PCDHB13	RAB7L1	B3GALT1	EFNA3	AC083864.4	RUSC1	PTH	PLEKHA2	LINC00293	SAP25	MATN4	GALNT9	PPIG	DDX20	DNAJB4	KIAA1267	ZFAND6
GLIPR1	TSEN15	C9orf171	CACNG1	GEN1	GRHL3	SRSF7		GXYLT1		CCL26	ST8SIA4	SPHKAP	CDK5RAP3	NKAP	PM20D1	FGGY	DDX52	DHRS7		C10orf81	OR10A5	SCARA5	RP11-297N6.4	USP26	ALPK1	PNPLA2	LLPH	DLEU7	AMY2A	C15orf52	IMPDH1	RSBN1	KIAA1456	RAG1	SH3BP2	NHP2	C4orf33
JUB	TRMT61B	CCDC41	ANKRD39	MDC1	NDUFA12	CYP1B1		COL8A1		RP11-386G21.2	SOCS5	PPP6C	WDR59	BTBD8	MYO1D	THADA	SRCIN1	PCDHA11		LYPD1	GABBR1	AL359853.3	C1orf123	AC118759.1	TIFA	ZNF329	HSD17B7	TTPAL	CD34	KAAG1	TRIM11	ZCRB1	TAF5	ITSN2	AC008073.5	TMEM205	ZBTB24
ACIN1	SMYD2	C3orf49	ELMOD3	C8G	NEK2	THADA		TFG		ALG14	THUMPD2	DHRS4L2	ESYT1	BX248409.1	ZNF431	CDC42EP3	CCDC155	PSG3		ZEB2	CELF3	ZNF280B	MRPS21	MCRS1	MRPL18	FAM86B2	NDUFB3	SACM1L	CFB	SPDYE3	KCND3	CAMK2B	AC135352.1	DOCK10	PTPN20B	LRP2	FAM21B
RP11-231C14.4	CNN3	LPA	TMEM150A	NXT2	DPPA5	HSPA1A		RHBDF2		LRRC63	C6orf125	ARAP3	HLA-DRA	AC005702.1	PNPLA2	MTA3	ZFYVE16	PGLYRP2		TIMM44	CSNK2B	TMEM131	GPR148	DLX2	BCL2L10	LPL	OR10A7	PCDHB14	SPDYA	DEFA4	DDX51	SPAG11A	2019-03-07	PSTPIP2	IL20RA	GPR157	TAS2R31
TOMM40	CLIC1	OR51E2	KIF3C	PNPO	DDX43	PROKR2		PRTG		CKLF	C2orf76	SHMT2	TRIM3	MAB21L3	DHCR24	LLGL1	PDZD8	RNF181		TMEM14A	DAZAP2	POU5F1	ID4	GPC2	UNC119	LY75	RP11-603J24.9	GPNMB	C1orf204	DYNC1I2	AC007405.7	NUDCD3	TADA2A	SLFN11	UBE2Q1	CERCAM	CD164L2
CNPY1	AC111177.1	CCNB3	STRN	EFR3B	BGN	KIAA0513		RAET1L		NXT2	ERO1L	DENND1A	MRPL55	UPK3B	HR	APOF	BEND3	OR2C3		B4GALT5	ATAT1	UBD	LAPTM4A	CHRNB2	PAIP2	OR51B6	ABCC8	IL15	PTMA	KRT77	OR51E1	GPC2	TTC21B	PRR14	DNAJC27	SGCG	SLC35F3
AL137003.1	ZIC5	CYP4B1	AP4S1	G6PC	CASP7	PRDM16		LHFPL2		HTR2B	C9orf85	UNC80	SMARCAD1	C7orf65	SHISA2	OR1A2	2019-09-10	C2orf3		PGR	MECR	GPR63	TRIM5	CSMD1	KCNH1	PCNT	VEGFA	FNBP4	PPM1G	TFCP2	RSL1D1	GOLGA3	LRRC53	ZNF283	PCDH18	ACBD4	ADCY6
OVOL1	TMCC2	CD164L2	BEAN1	RENBP	LASP1	CCDC169-SOHLH2		C12orf50		CDCP1	MSH5-C6orf26	EME2	IDH3A	C1QA	SFTPC	LAMA1	CABP7	NDUFA7		CYP4B1	CNN1	PRR5L	FAM167A	MBNL3	SRP14	RPL3L	PCDHGB4	AGAP6	RNPS1	THSD1	PPP1R3B	ERF	DOK6	STAR	CHRNA3	TUBA1A	SLFN11
ZDHHC3	RPL13A	RPL3L	PCDHA7	ALPP	CDH8	PNLIPRP1		OR5L2		PLAT	FOXO3	DOCK2	MOSPD1	PAN3	KIAA1967	NECAP2	SLAMF8	KIAA0391		ATP13A1	LYPD6	LEF1	RP11-582J16.5	GALNT6	TNFRSF9	PHYHIP	PCDHGB6	VMAC	TEPP	C1orf229	MIPOL1	DLK1	GCA	GPR52	ERO1L	B2M	CCDC25
GPX1	IRS1	SUPT6H	INS	DDHD2	TMBIM6	MAGEB2		KIAA0101		ITM2C	EML6	PRELID2	RP4-604K5.1	NCOA1	HSPB6	TNFAIP8L1	ENO1	PCDHA8		HNMT	GPR1	SIN3B	GLB1	ATP8B2	OTUD1	SSB	PCDHGA8	OSBPL5	STARD4	LRRC4	SEMA4G	SNN	RIC8B	TMEM115	IGFBP6	URM1	PSME2
TMEM27	RRP12	OR2T6	KIAA1598	HCG27	LMO3	FSHR		STRC		ABCD3	DLG3	RBP7	SUPT3H	USP6NL	LGALS3BP	APOO	OR1E2	ST6GALNAC6		LEPRE1	PCYOX1L	DTNB	SLC38A5	C15orf52	UTP15	DNAAF2	ERBB4	ZBTB17	SBF2	FSCN3	GOLGA3	DDX56	ADORA2B	GSX1	LYSMD1	HNF1A	DNAJB4
IK	SPG7	PCCA	ASXL2	TPRG1L	CIDEA	QPCT		TMEM30C		SMCP	NUDCD2	TECR	F12	GATA3	ZNF18	SRSF7	NGDN	PPP2R3C		DHX9	C22orf46	CCDC78	FAM53C	HDGFL1	MKI67IP	SRGAP1	PCDHGA7	PPP1R1C	PYGL	DLX2	KRT77	PINX1	DPP4	HS1BP3	FOXO3	CENPBD1	NCOA1
TUBGCP5	TTF2	CRY2	HEATR5B	PRDX6	NECAB2	EIF2B3		POC1B-GALNT4		SPRYD4	CTR9	KCNIP3	APBB1	ZMYND17	PRSS33	PROKR2	LBX1	PCDHA7		RPL11	GATAD2B	TCTE1	OR56B1	SAP25	C6orf112	ARL6IP6	AP000783.1	GALNT13	C2orf3	VPS33A	MED21	HERC6	PBX2	CNGA3	ICA1L	RP11-724O16.1	DNAJC3
SLFN11	CRYBA4	RETNLB	SOS1	TM9SF1	FABP6	GPR75		L1TD1		F3	SOS1	TMEM127	NBPF11	AC027763.2	SLC38A2	KIAA0513	PZP	EML2		SPEF1	PRRC2A	C11orf46	WDR35	PCOLCE	RP11-89N17.1	RBMS2	RHOBTB1	SYTL4	PPP1CB	AC118759.1	ANAPC5	EIF2S1	TERF2IP	OSBPL9	STYX	BCOR	ABCD2
COQ9	ICMT	TRAT1	CNN3	DDR1	VTI1A	ABCB7		FAM194B		RENBP	EIF2AK2	PPP1R11	KRTAP4-2	STAT2	STAM2	WSB1	SHKBP1	GSX1		MAPK13	SPDYE4	CMTM1	EPC2	HIPK1	ITIH2	MEX3B	FMOD	DUS3L	RPF2	DEFA5	RAB26	NPC1L1	GRB14	C4orf33	PCYOX1L	CAMTA1	RP11-150O12.3
GDF11	MAS1	PSPN	ZDHHC15	NFKBIB	TTC21B	NBPF6		METTL7B		LBR	UBXN2A	CDH24	TECR	ABHD12	ANO2	TRIM43	RABL2A	ST6GALNAC4		ATP6V1B2	ZKSCAN4	SH3BP2	LASP1	ERICH1	SLC22A1	C12orf66	RPS15A	CCDC71	OR2L13	ATP5G3	HOXD9	AC013461.1	C8orf48	SEC14L4	HSD11B1	PATL2	UPK1B
OSTM1	CGREF1	ZNF740	SPDYA	VMAC	LRRC53	CDRT15L2		OR2T11		TMEM151B	ROCK1	KCTD13	GMPPA	FBXO22	SRGAP1	FAM179A	HIST1H2AK	PCBD1		MAPT	TMEM38A	TMEM151B	DNAJA4	KRT77	CTNNA1	GALNT5	UTF1	PTPN23	CCDC75	LYRM4	RP11-63E5.6	CNGB1	SCN2A	WDR55	SFTA2	FXR2	HFE
CCR2	RANBP2	CD86	DDX42	GOLGA7	RPL41	GPR144		ZBTB26		GLS2	MCCC2	FAM129B	MOSC1	BCAS2	BLOC1S3	CCDC169-SOHLH2	AC005726.6	UBXN2A		SMARCC1	FECH	KLF7	MBD5	ANAPC5	CLASP1	RASSF3	AC138969.4	GOLGA3	MAP4K3	OR51E1	DLK1	METTL8	MORN1	APOF	HTT	NEUROD4	ATP5EP2
AC012215.1	ZC3H6	ITGAL	LRPPRC	ABCD3	RFESD	AQP1		OXCT2		HIST2H3A	HTR1E	PROM2	TTC32	SASS6	AC005071.3	MTX1	CCDC151	C10orf54		HYAL3	TTC4	PGD	GALNT6	ILDR1	AC090699.1	ATP13A1	IK	ARID1A	RP11-272B17.2	RBM28	LDHB	CCNT1	RPL11	EFR3B	NDUFS6	CIDEB	RANBP17
HAVCR1	AC017104.2	C1orf124	GPR88	NUDT7	CXCR4	SSH2		C3orf49		IRX1	LRRTM1	USP21	ZNF193	HS1BP3	SGCG	SPG20OS	C1orf216	MOGS		HFE	NXT2	TFB1M	PLEKHB2	SPDYE3	SNAI1	TMEM5	AGXT2L2	ZHX3	GEMIN6	HNF1A	UQCRC2	RP1-228P16.5	SMAGP	SCAND3	CYBA	ZNF397	ZNF283
C1orf137	OLFML3	C14orf164	ZAR1L	C6orf223	ZNF585B	GNLY		CCDC58		GPR101	QPCT	MRPS5	ZNF773	KLHL26	CLCA2	GPR75	OR2D2	STARD4		WDSUB1	C14orf164	FRS2	CDH8	LRCH4	CNTNAP5	LRRC18	CYB5A	COL19A1	TRMT61B	KCND3	ZCRB1	PALMD	ZNF397	AIF1L	EBF2	XIRP2	SASS6
GPR172B	IVNS1ABP	C9orf62	CD74	PSMD1	COG2	KRT14		ALG1L		SLC44A3	WDR3	MAP3K10	SND1	PGBD1	ATP5B	ATP6V0A4	NAA35	HTR1E		PYY	UBA7	XPO5	AC068020.1	PTPRU	MAS1	SLC12A6	EEF1B2	APEH	CRIPT	PTPN22	GALNT9	CTSB	DNAJA4	GAS2L1	AC138969.4	ODF2	OSBPL9
GTF3A	POLR1B	CACNG3	CXorf30	UBE2V1	AF131215.1	MORN2		SMN2		FAM195A	FOXD4L3	DCTN1	CKS1B	C11orf46	PHYHIP	ABCB7	TGFBR3	SPRNP1		ZNF454	PAN2	COPA	ZNF585B	OR11H4	PNLDC1	GSTA1	BICC1	RP11-977G19.10	DDX42	SOS2	ADNP2	EFNB2	GREB1L	STAT2	AL136531.1	BLK	SLC48A1
PROSC	TIAM1	LCN1	EML4	FASTKD3	SPG20	BUB1		FRRS1		H6PD	NDUFB7	ZNF514	PCDH11Y	AKAP13	ZNF329	ZNF645	CHD3	CDK15		KCNN3	VARS2	TRAPPC5	RERG	SERTAD2	SPNS3	GSTA4	MEF2C	MMEL1	AKAP10	CHRNB2	RSBN1	AF131216.5	PTPN22	MBL2	AC112512.1	TRUB2	ITSN2
CYBA	FAM122A	CHMP4A	ZNF625	YES1	DUS3L	DLG3		AL355390.1		NUDT7	LHCGR	SEMA4C	NOSTRIN	EFR3B	AC063977.1	SERPINA6	TOX2	REG3A		LZTS1	H6PD	RSG1	C1orf51	POLR2A	TCP1	TIGIT	TRIM3	TUBA3D	DHRS3	CTD-2135J3.4	SPAG11B	C8orf12	NASP	AC008073.5	AMY2A	JMJD4	C19orf47
C21orf63	FMN1	C6orf70	MIR4763	ITSN2	RP11-1085N6.3	ABCG8		PXMP4		ATAT1	KRTAP13-3	CFB	FN1	TAB2	RUSC1	RP1-228P16.5	TRAPPC2L	TTC32		LEPROTL1	SLC6A19	PLAC9	RHOBTB2	ETNK1	ATOX1	TEKT3	HLA-DQA1	RP11-944C7.1	TBC1D3G	MATN4	RUNDC3A	RFWD3	FAM106B	VPS72	CRABP1	CNIH4	C14orf79
MDP1	FAM108B1	GBX1	UCN	PIKFYVE	CCDC30	CTD-2031P19.3		RSPH10B2		SPATA2	IL1RN	CXCL16	TMEM181	RAB40C	TESC	ABCC6P1	RXRB	SPACA4		CSPG5	GLS2	NFAT5	FIGN	PPM1J	EBNA1BP2	GNAI2	KDM4A	R3HCC1	SOCS5	SHISA9	DEFA4	RSL1D1	VMAC	HTT	XAB2	PARP6	MYBL2
WDR35	CCNG1	THBS2	VGLL1	TBX3	GTDC1	FAM178B		NOBOX		SGMS2	TMBIM1	C1QC	LRRC8C	KCTD14	CD53	PRDM16	PLLP	OR10G3		MSRB3	IK	USP31	C5orf49	OBSCN	ZNF321P	LPCAT4	ABI2	CACNG1	CALM2	PRSS55	MMP17	RP11-297N6.4	SH3PXD2A	GPRIN3	FBXO3	POLG	CLGN
BBS5	MAGEA1	TCEB3C	FANCE	HIST1H2BF	COL2A1	ACAP1		TTC24		PRDX6	KLF9	POLR1A	FAM126B	PSMB5	RGS10	PHF21B	TSPAN2	C2orf89		RBP5	GPR101	POGK	BLOC1S1	PPP1R3B	NUB1	MYO1D	RP11-150O12.1	C3orf45	YPEL5	GOLGA3	METAP1D	LDOC1	PLCB1	AMY2A	VIL1	FAM168B	GPRIN3
TGM4	ANKRD2	ALDH3A2	TMEM214	ABCD4	NMI	CAMK2G		AC021066.1		EDA	MARCO	EPHA4	SETD6	CHST10	PTGES3	ZNF513	ANKRD57	TGOLN2		SRGAP1	COL4A5	PALB2	KCND3	FRMD1	WDR33	MAPT	CSNK1G3	ANKRD20A1	SPG7	PINX1	HMGB1	MYH2	SLC38A11	GDF7	USP48	AC007405.2	C11orf46
AC145291.1	MCCC2	COX17	FAM71B	PEAR1	RABEP2	RP11-687M24.8		ILDR1		AC015871.2	TMEM222	RPP38	PNPO	ISG20L2	HYAL3	SSH2	C14orf57	RRP12		ACTN2	C2orf44	FCHO2	GNPTAB	GORASP2	CCDC94	POLR2L	OXGR1	C3orf18	CDC42EP4	RSL1D1	PUS10	OGDH	PITPNM2	ZSCAN16	ZNF688	SLC27A4	AC007405.2
FAM124A	HES5	ARHGEF35	ZBTB9	HIST1H1A	ITGA3	TFDP3		C3orf52		DAPK3	KRT6B	WBP1	ABCC6P1	IK	GNS	CRIP3	VTN	AC004410.1		APP	MRPS16	C15orf60	CLCNKB	MED21	SOCS1	PTGES3	MTMR1	SLC28A2	TMEM9B	TLK1	TLK1	CDH5	VPS37B	FOXO3	DPYD	ANKRD36BP1	ADRB3
CPA1	C18orf56	TRDMT1	GNAI2	NKAPL	TNFAIP6	PRR13		ROPN1B		ABCD4	HES5	BOLA2B	GDF11	ACIN1	LRRC18	SPRR2B	TNFAIP8L2	IGF2		HIST1H1A	PALB2	OR2H2	MMADHC	SYNDIG1	ZNF282	HYAL3	KRT6A	NDUFAF3	PPM1B	AC007405.7	ADAMTS20	FAM167A	FXR2	C2orf43	LRRC39	TPH1	AGPAT6
AC008060.7	AGRN	KISS1R	KRT14	RPL37A	PTPN20B	NCR3		BGLAP		NFKBIB	RP11-19E11.1	C1orf133	EDA	NOP14	VN1R2	CELA3B	FAM83E	GNLY		THAP2	MAP2	PTPRQ	PLEKHH3	HNF1A	BCKDK	ADAM28	RUFY4	MARK4	HN1L	ERF	ERF	MTMR9	POLG	POM121L7	TMED9	MORN1	GATA3
C14orf119	LAT2	GABRR2	DPY19L2	NT5C	GUCA2B	NECAP2		C9orf62		C2orf44	JTB	COX7A2	C17orf49	GAS2L1	LEMD3	DLG3	RP11-126K1.2	APOBEC3D		CAMP	C12orf66	PTPN20B	ZEB2	MRS2	ELMO1	LEMD3	EPO	MON1A	BRCA1	HERC5	FAM183A	AF131215.2	PRKX	SLC35F3	CRYBB2	C1orf63	DHTKD1
RP11-603J24.9	SLC17A9	SMG7	C2orf68	SIRPB1	PGBD5	MCCC2		CD80		NT5C	CSHL1	ZFY	SLC39A1	C5orf49	C22orf29	AUP1	LDLR	HOGA1		TMEM19	GLIPR1L2	FBXL12	GRM8	C7orf68	GSG1L	C1orf38	TNFSF11	GRAP	MXD1	SEMA4G	CYB5D1	ADAMTS20	CCDC74A	IGSF5	TNS1	IL28B	GAS2L1
ADCY2	FGD2	ELAC1	C17orf69	RP11-15G16.1	FAM102B	POLR3C		C6orf70		PIKFYVE	TCF7L1	ACTR1B	FERD3L	AC092675.3	GSTA4	HK2	IL36A	REG3G		CCDC72	LBR	STMN4	GUCY2C	MUC3A	METTL11A	FAM113B	CNN1	SLC45A3	C5orf30	HMGB1	AL359736.1	METTL7A	ISCU	LYSMD1	DAG1	MYO3B	UNC50
ATP9A	GPSM3	AC083864.4	ACP6	PCDHB6	FASTKD1	ASB3		KIF25		EGR2	ATP1A2	PLCB1	GBP2	MGAT4A	MAPT	EIF2AK2	ZNF687	EFNA5		HMGB3	AC123768.3	MFSD2B	HOXD1	TRIM11	RBM42	ZNF18	POLQ	PLA2G15	ARHGEF33	RAB26	PALMD	CTC-493P15.3	PATL2	DNM1L	CIC	PLCB1	ATP5G2
FAR2	NFATC2	CIDEA	STARD4	RRN3	MBIP	SYNC		MOSC1		SLC20A2	CCDC138	TTC4	ZNF71	SMPD2	PRH1	MIPOL1	TRIM66	PI4K2A		PIK3C2G	GSX1	CRYGB	G6PC2	GOLGA3	SLC22A3	B4GALT5	AGAP2	NFKBID	DPY30	METAP1D	ANKRD63	CSF3	RP11-467M13.1	C11orf46	DARC	MATN3	PTPN18
NDE1	FOXQ1	AOAH	PRPSAP2	TMEM169	ASAH1	TRPM3		CHST13		CAB39	RERE	SYT14	TMED1	SCAND3	LCE2B	MCCC2	HSD17B8	CST3		CDK8	GNL2	ARL8A	LRRC4	FAM82A2	C9orf50	ZNF454	SNTG1	ERRFI1	IDH3G	SLC17A9	PARP4	PHGR1	KIAA1267	ATF6	AP000350.10	WDR35	PRR14
NMB	ATP6V1E2	LIMS2	FEZ1	ZKSCAN4	SEMA4G	DPP10		BTBD16		CDH24	TEAD3	MLL2	IFITM1	GPR88	ATAD3C	PGM5	RPS18	LINC00293		TRAF3	AC068020.1	COA5	CXCR4	ANKDD1B	TEX261	TMPRSS12	APBB1	RBMXL1	AMFR	SPAG11B	CAMK2B	UQCRC2	RABEP2	FKBP1B	C6orf52	C10orf76	VPS72
NUPL1	LRRC8D	LRRTM2	GNL2	RHBDD1	SDC1	WDR34		TCEB3C		PRRC2A	GH2	FAHD1	CYFIP2	SLC25A3	GNAI2	POLR3C	CLEC12B	ENG		ICK	SP110	DNAJB4	DARS	SNN	LRRTM2	CEBPB	TUBA4A	RHOU	CCT8	ANAPC5	CNGB1	PJA1	CHIA	DNAJC27	ZKSCAN3	PBX2	NMS
KCTD11	URB2	RP11-1280I22.1	CCT8	LANCL1	LNX2	CBWD2		HLA-DMB		FAM162A	SPINK8	ANGEL2	INO80D	HIST2H2AA4	MSRB3	CBWD2	INPP5K	UNC5B		C2orf27A	DPM1	YEATS4	MYBL2	C1orf189	SLC6A9	SLC1A6	ZNF644	TMEM144	TMX3	SOX4	GUCY2D	RUNDC3A	SHISA2	SH3BP2	ZNF193	LDB1	AGBL2
USP32	WRNIP1	MAS1	C2orf70	MFAP3	C22orf29	AL355390.1		COX17		TACC1	TRIM27	EIF2AK3	DES	DUSP26	NPL	ASB3	HHEX	COL25A1		GSTA1	CHRND	PRR7	TMED2	NECAB2	C17orf46	AC007405.7	SMARCAD1	PNMA2	SLC3A1	PPP1R3B	IQGAP1	KCNH3	RGS5	ABCD2	CD302	FBXW9	SCAND3
NIT1	RPL26L1	HLA-A	ACAP1	PGLYRP3	TMEM196	TRPM6		WDR88		COQ4	ELL2	NFATC3	UHRF1	XAB2	DHX9	PSMC5		SNX14		C9orf174	CSGALNACT1	FAM82A2	HNMT	GCHFR	ZNF232	JPH2	LRRC8B	MRTO4	GBP6	CYB5D1	OGDH	FDFT1	B2M	C1QA	EFCAB9	COQ4	ATF6
FAM20B	RHBDD1	PSG11	TBC1D3G	ARL8A	RPRM	C6orf125		AC026703.1		C6orf223	C2orf16	CYP27B1	DNPEP	PSTK	KCNN3	SYNC		FOXR2		PTGFRN	GIGYF2	ANKS4B	PITPNM2	SND1	HLA-A	MSRB3	RBMS3	TBRG4	GSK3A	UQCRC2	HERC6	AF131215.1	ABCB9	ICMT	AGRP	BBS5	ZAP70
ADAM32	NDRG3	EMX1	AP002348.1	LARP1	TRPV5	GABRA1		ARHGEF35		ADAT3	SLC9A7	IRF9	GBX1	FAM23B	ICK	DPP10		C1orf74		ZNF879	ERCC6	ZBP1	TMEM63C	ERI1	BTN3A1	OR56A4	MFAP3	EGR4	GPR64	SNN	EFNB2	SEC14L4	LRP2	ATG14	DNAJB2	MCTS1	CNGA3
C1orf228	RAB3D	FANCL	AKAP10	RGL2	C17orf46	VEPH1		AC136604.1		SPAG16	UBE2V1	HMGXB3	FNDC9	STAMBP	SLC12A6	WDR34		MAGEB6		PALM3	FRS2	RP11-386G21.1	QSOX2	RSBN1	CLEC1A	KCNN3	ACSL3	SYF2	MYLK4	ADNP2	MYH2	TENC1	C1orf63	GPR88	SUMO1	CXorf21	SMPD2
CALML4	TMEM222	PAIP2B	PPP1CB	ZNF283	CTSE	ATL2		LRP2BP		GIGYF2	RPL26L1	TMED3	EEF1B2	PROSC	NUP210L	GABRA1		FAM178B		ZNF589	TMEM169	RNF25	CTSB	UQCRC2	CLEC9A	TMEM14A	EFHD1	GNA13	AC007390.5	RSBN1	DDX56	FAM183A	TMEM205	CXCR4	FKBP1B	PLEKHB2	C1orf49
SH3GL3	ZNF439	EIF1AY	GTF3C6	GIGYF2	FOS	TRIM27		AC083864.4		KCNB1	NIP7	SNRPC	DUSP4	CNGA3	KIF13B	OSR1		TRAFD1		KRT13	DHX9	CLEC10A	IRS4	ANKRD53	USP45	SLC7A2	POSTN	PDE1B	SMC1A	GALNT9	RFWD3	TUBB4A	URM1	VPREB3	PRR14	NAGK	FOXO3
DNAJC3	GCC2	SPR	ZXDA	PGBD3	ESPN	WDR3		TNFRSF9		PIGB	PRIMA1	ZNF326	CA8	ATF6	GALNT13	SPINK14		HGSNAT		PSMB2	DBN1	ATG9A	RND3	MOK	MCEE	LGALS3BP	CLK4	PDE6G	METAP2	CAMK2B	AF131215.2	BCAM	SGCG	CRABP1	CTDSPL2	KBTBD10	ATG14
COA5	DENND5A	DPP6	CCDC75	C14orf119	TRIM42	C2orf76		ITIH2		PFDN6	DIO1	AIDA	NXPH2	TMEM237	LYN	MAT2A		MCM4		AQR	LIX1L	TUFT1	RXFP3	DDX51	FAT2	NDUFS3	KCNE4	EXOSC7	SPTLC3	SPAG11A	OLA1	PSMD11	SLC27A4	TMEM38A	SH3D21	OBFC2B	ABP1
CNIH4	CKAP2L	EGR4	GPN1	NPPC	ARL6IP6	RBFA		ZNF75A		MEX3B	C19orf67	LARS	C15orf27	SUMO1	ZMYND15	TRIM52		CDC20B		HIST1H2BB	PCDHGB1	FKBPL	KIF5C	MATN4	TFB2M	HIST1H4B	PDE3B	PRKCB	CACNG4	ZCRB1	DSC1	BCAR1	JMJD4	CHRNA3	KAT6A	C10orf68	C1orf137
SLC24A1	AC007390.5	NPIPL1	C1orf192	ATAT1	BRPF3	POLR1B		FAT2		RRN3	H2AFB1	MTHFD2	GIGYF2	AL136531.1	SMARCC1	TRPM6		SLC13A2		KBTBD6	F12	PLK1	EFHA2	LACRT	GABARAPL1	PYY	FJX1	ACE	SIX3	PIGY	PRSS55	ATP8B2	NAV3	ERO1L	SHC1	NOLC1	FAM21C
C2orf55	ZACN	ATP2B3	MAP4K3	FBXO28	SPOPL	RGPD8		AGAP10		CNTN1	ATP2A3	C6orf204	ALS2	RHOB	LPCAT4	PIGF		RETSAT		TMSL4	CTDSPL2	TTLL4	C2orf66	VIPR2	MAGOHB	KIF13B	FAM126B	MST1R	STON1	CCNT1	CLDN23	SERPINF2	COL2A1	SMPD2	NDUFS1	GHITM	ASH2L
CLU	SLC35A2	C2orf74	PPM1B	P2RX7	AP1M2	ZC3H6		CLEC9A		TMEM169	CD109	ABI2	PLEKHM3	ZNF816	GABRD	C6orf125		DNAJB12		HIST1H4C	ALG14	DDR1	LIPK	KAAG1	RHOF	PTPN20C	CTDSP1	TMEM19	TMEM169	MPND	CTSB	GUCY2D	ODF2	CMTM1	USP15	CAPN8	NOP14
C1orf192	ALDH1A1	AC099552.4	SOCS5	TMBIM1	TAF5	GDAP2		HIST1H2BI		ZNFX1	OLFML3	SYNCRIP	GKN1	NFATC3	B4GALT5	RAB37		MRGPRG		TRIM38	RB1CC1	DDAH1	DHRS9	CYB5D1	LIPE	SDR9C7	INPP5D	WNT10B	C1orf21	ERI1	CDH5	TLK1	CERCAM	NOP14	SAMD4A	YSK4	PRKAR2A
LEF1	FAM190B	INSIG1	TREML4	SFTA2	ZRANB3	SLC9A7		MTIF2		MFAP3	POLR1B	MRPL52	ISOC2	VPS72	MSLN	EIF2B3		ANKRD40		PYCR1	NFKBIB	PLEKHG4	NMI	ZNF548	DIP2C	GTF2E2	RHOV	GABRP	CD81	SNRPE	METTL7A	CIB2	COQ4	ZNF193	MAP3K6	ERICH1	DNM1L
MFSD11	INHBB	C7orf13	OCM2	PARP1	GPD2	RANBP2		LINC00207		ADRB3	GDA	MTMR1	MDK	ZSCAN16	FCGR1A	WDR3		DCAF11		HIST1H1C	THEMIS	STAT2	GALNT2	GDF5OS	WNT3	GABRD	CUL3	COL7A1	RHOG	MED21	MTMR9	PTGFRN	RNF40	ZNF69	RP11-419C23.1	RILPL2	STX11
CHRNA2	MEMO1	RND2	PPM1K	AC016757.3	ARID2	GCC2		RIPPLY1		RGL2	EPCAM	TCOF1	ACSL3	C2orf43	NKX2-6	LINC00293		ST18		FTO	SOX21	GTF2H4	SF3A3	RUNDC3A	EFCAB2	CELF1	HIST1H3D	RP11-1212A22.4	TRAPPC2	EIF2S1	C8orf12	SPAG7	TMSL4	APOBEC4	AC051642.1	ZNF184	TWF1
RP1-241P17.4	C10orf116	HDDC2	HTR4	DPM1	CDIPT	LHX1		AEBP1		LANCL1	ABL2	LRRC8B	CUL3	STYX	GMEB1	BMP2		MAL		HSPB6	AC008073.5	YES1	RMND5B	ACTL8	EMX1	NUP210L	ANKZF1	PURB	CHAC2	FAM183A	FGFR2	TRAF3	ZNF785	ABCC11	SLCO3A1	FASTKD1	IL20RA
ZNF451	ATP2A3	AVPR2	PPP1R21	CHMP1B	KIAA1967	FHL2		EGR4		RB1CC1	LNPEP	SLC30A10	CTDSP1	CAPS2	C1orf101	TRIM27		RHOG		SLC1A6	PCDHB6	ZNF829	GAMT	GALNT9	ACOT4	AC112512.1	ATG16L1	FNIP2	ZNF221	NPC1L1	FAM167A	IQGAP1	ZNF688	TMED9	VDAC3	FAM190B	ICMT
C2orf15	TMX3	HDDC3	PQLC3	GIF	ITGB8	RAB3B		CNPY1		AGXT2L2	BVES	KLHL14	CLK1	GPR1	RSPO1	PAX8		PNLIP		GS1-211B7.1	PSMB11	ERLIN2	CBLN2	HMGB1	OPN4	ID4	C16orf5	PPP1CC	KAL1	PARP4	GCC1	DHX58	FBXW9	VIL1	ANKRD20A1	SPEF1	NFATC3
PRDM4	C9orf95	LCN8	COX7A2L	AL138795.1	GTF3C3	NUDCD2		VPS54		NCL	C19orf79	C1orf143	ABCC8	ICA1L	ISCU	NCK2		OR52I2		EIF5	SLC39A6	SP110	SPOPL	PINX1	OLR1	CSPG5	POU6F2	ACSBG1	RRP12	GORASP2	AF131215.1	BLK	PROSER1	SFTA2	SGOL2	MYOC	HTT
RPLP1	QRSL1	MEIS1	GTF3C2	SLC4A9	LY75	FAM122A		FBXO48		GIPC1	RRAGB	ADRA2B	FAM125A	AMY2A	BRD8	TRPM3		LRRC2		MMADHC	TRIB2	PLA2G4A	CKAP4	ZCRB1	RCOR3	DHX9	ALS2	FCGR1A	GTF3C6	PALMD	RP11-439E19.8	POLR1C	RILPL2	CRYBB2	ICMT	N4BP3	NEUROD4
UNC5D	NLK	SSBP3	HADHB	NMUR2	IFITM1	NLK		GKN1		DTWD2	NLK	C19orf39	LYPLA2	RARS2	ZNF454	POLR1B		ANAPC16		MTCH2	SPATA2	FASTKD2	RIF1	KCND3	HIST1H2AG	KLHL18	MAGEC1	CTB-134H23.2	AC135178.1	CNN1	C12orf62	CHD1L	C10orf76	HSD11B1	MON2	SLC30A7	MAP3K15
AGAP5	FOSL2	C19orf47	RPF2	PAMR1	NFYC	PRSS42		DOCK2		SAP30L	C9orf95	AUP1	GTPBP3	IL22RA2	HFE	STON1-GTF2A1L		ITM2C		PSMG1	LARP1	SLC39A6	FAM106B	LDOC1	PLD5	GNS	SYT13	CATSPERB	SLC30A3	GCHFR	SHISA9	LRCH4	LDB1	HIST2H2AA4	PCDHB16	EPO	LYSMD1
CRAMP1L	GABRA1	C1orf201	MBOAT7	ZFAND2B	LZTS1	FUT6		DUSP9		FASTKD2	C1orf110	DES	C21orf2	APOF	APP	RGPD8		AK1		LGSN	SCRT2	TP53TG3B	ADCY2	HERC5	SMYD3	APP	ZNF773	SPTSSA	GALNT14	OGDH	HAT1	CYP2C19	ANKRD36BP1	GPR1	ARHGAP31	RBM8A	ZSCAN16
ATXN2	ZNF619	GMCL1	PAM	CSNK2A1	RBMS2	ANKRD2		PROKR1		MAP1S	CDH13	ANKS1A	NDUFB3	GPRIN3	CSPG5	ZC3H6		AGAP5		PEBP4	ZNF671	HIST2H2AA4	SLC1A7	ADAMTS20	STYK1	GSTA2	PPIL3	NAT6	EPOR	CTSB	ATF1	RP11-148O21.3	RP11-724O16.1	CD59	FASTKD2	MSR1	ICA1L
HIST2H2BE	SAP30L	FAM136A	WDR43	STK40	SF3A3	C2orf53		NME7		LARP1	URB2	ZSWIM4	SLA2	PRR14	DFFB	SLC9A7		PNLIPRP1		TERF2IP	RP11-69H14.6	AMN1	BIN2	GP9	KLRK1	C3orf75	MED11	RIMS1	SPEF1	GALNT6	PJA1	PTPRJ	EFNA2	NFATC3	SLC16A7	FREM2	STYX
THAP10	TRPM3	ZNF136	YPEL5	ZNF627	EFHA2	PGM5		ZNF330		RGL3	CAPSL	HTR1E	MRPL44	MYO1B	ARHGAP17	GDAP2		NBR1		ARHGAP17	DLX4	RP11-1026M7.2	KLHL31	LYRM4	SMC3	LEPROTL1	AL590822.1	ADORA2B	GGA2	CNGB1	SNN	MED21	CAPN9	AC138969.4	KLF7	PROSER1	GPR88
ANKRD28	DPP10	ACSBG1	UBE2V2	NRP2	ZBTB45	SCNN1G		SMAD1		TMBIM1	CDH15	ANKRD23	RP5-977B1.10	GNA13	LGI3	RANBP2		AL590822.1		RP11-303O9.2	AC118759.1	F12	AMIGO2	METAP1D	FANCL	SMARCC1	KLHDC8A	CSTF1	WTIP	IQGAP1	ZMIZ2	ABLIM1	NHLRC3	USP48	CD59	MGAT5	PHKG2
NOLC1	BTF3L4	KRT10	EIF3F	CBX2	SNRNP27	CARTPT		CLGN		RNASE13	NCCRP1	KIAA1522	PALB2	ERO1L	PTCHD3	GCC2		STIM1		CTSA	BANK1	SLC20A2	VTI1A	ANKRD63	PALM3	LGALS8	CYFIP2	ATOH7	CEBPD	HERC6	CSF3	CLDN23	SDC1	DKK4	C15orf60	CDC23	RP11-360L9.4
TIAM1	C2orf49	RP11-298P3.4	METAP2	GATAD2A	ODF2	GOLT1A		LRP6		C2orf27B	TLR5	RNASEH2A	ZMYND12	CD59	INTS10	RAB3B		SHISA5		MRPS30	CLDN14	ATP5B	ORC4	TRMT2B	ZNF771	NAIP	COCH	MAFB	AGBL2	DDX56	ATP8B2	TRAPPC8	FGF10	DARC	FRS2	RGS5	OR56B1
SLC25A3	NECAP2	GDF5OS	PRG4	THAP1	AL136531.1	C1orf133		LOH12CR1		SP100	BPNT1	C1orf112	CASP10	AP000350.10	TMEM14A	NUDCD2		B4GALT3		DOCK2	C16orf88	AVPR1A	COG2	NPC1L1	RHEB	LLPH	AQP5	CYB561D2	C11orf16	TRIM11	C8orf49	PLEKHH3	LAPTM4A	DPYD	POU5F1	CD48	C2orf84
AIRE	ATP1A2	POP5	PPIL6	DIS3L2	BIN2	ZNF625		MPND		SLFN5	PRELID2	CD109	FAM75A6	VIL1	FFAR1	FAM122A		CKLF		AC068020.1	FBXO28	BAG2	SLC38A2	CTSB	GBGT1	LCE1D	GPR101	MT1JP	C7orf28B	EFNB2	PPM1J	RAB34	MYO3B	TNS1	ATAD2B	LIX1L	ADM2
RP11-148O21.3	TJP2	ZNF124	FEZ2	ERCC6	LRRIQ4	C11orf39		TBC1D3		TBX3	DBI	NUDT12	CTSA	FBXO3	EIF6	CCNG1		RPL27A		FAM124A	UPF2	RASSF3	CIDEA	PALMD	GIMAP1	CCDC72	PENK	ISY1	GATAD2B	RFWD3	BLK	FGFR2	PLEKHB2	SHC1	CD4	C2orf27B	PCYOX1L
C2orf27A	GLI2	HOXD9	DNAJC24	RB1CC1	RETN	TNFRSF1B		ANXA8		PEAR1	C18orf56	COX5B	KIF6	USP48	TNFRSF17	RAB3D		GAN		PHF8	BSX	FCRL2	GHITM	RSL1D1	GALNT11	ZNF879	SPSB1	AC108134.1	AGBL5	C8orf12	RP11-148O21.3	DMD	TRUB2	MON2	C1orf49	GPR148	AC138969.4
KCNK10	CD101	PLCD3	CMPK2	CHRND	GPR148	ATP1A2		RP11-298P3.4		TMEM78	AGRN	LDLRAD2	EPHB6	PHF8	GTF2E2	NLK		LRRTM4		TEX15	KCNU1	MAGOH	NPNT	FAM183A	ADSS	PSMB2	CNTN2	TMBIM6	ACYP2	OLA1	C15orf52	HIST1H2BK	BBS5	HAVCR1	HCG27	LNX2	AC083864.4
LPL	STK38	GCC1	CDCP1	MRPL22	MZF1	SPOCK2		RP11-63E5.6		CX3CL1	GLB1L2	CD34	TMCC2	PURB	PSMG1	HLA-DQB2		SLC30A10		LASP1	IP6K2	HTR1D	TMEM196	AF131216.5	SLC36A1	ZNF589	MRPL55	C7orf40	GCKR	HAT1	AVPI1	MAT2B	AC108134.1	IGLL1	MED11	ACMSD	KRTAP9-4
SRGAP1	2019-09-10	ENDOU	ST8SIA4	MEF2BNB	BMP1	HES5		CTAGE9		SKI	LCLAT1	PDGFRB	MDGA1	LRPAP1	CASR	SPRR2E		NCAN		LYRM1	ABCD4	CDC5L	C17orf63	METTL8	TMUB1	HEATR1	SAP30L	ZSCAN2	ATIC	FAM167A	BCAR1	YIPF3	PARP6	PHKG2	MYOZ1	B4GALT4	AIF1L
FBXO16	SLC26A2	OR11H4	ATL2	AC024575.1	WDSUB1	DCTN4		AL137003.1		CHMP1B	C2orf73	ASB4	PCDHA5	TNS1	FAM23B	KRTAP13-3		MCC		INTS6	SMAGP	SUPT3H	LRRC18	ODF3L1	ANKRD53	ZMYND15	CDK5R2	ALKBH6	DHX57	MYH2	TRAF3	KCNG4	NOLC1	ZBTB17	RNF25	CAPN9	PCDH18
AFF3	C5orf62	ERICH1	SLC3A1	HTR1D	SGCG	EIF2AK2		SP9		MDS2	OR14C36	IMMT	SPDYE4	CRYBB2	BTN1A1	CBLC		ST5		ZNF296	KLRG2	MPP4	OIT3	CCNT1	GPAM	ARHGAP17	FAM5C	PPM1J	CD59	METTL7A	RP11-148O21.2	ZMIZ2	MCTS1	TMOD4	FAM131C	CCNT2	CRABP1
LIPT1	C10orf54	TFCP2	KCTD13	GPANK1	SLC18A1	TRAFD1		PLCD3		PRR15L	C19orf40	RPL13A	SDR16C5	DNAJB4	HIST1H2BB	SULT6B1		DDIT4		C16orf45	GEN1	TMEM180	NCKAP5	EIF2S1	CIDEA	EIF6	BARD1	NDUFA2	EML4	RNF182	BCAM	XPO5	KBTBD10	AC015871.2	C19orf46	MCM6	RAB40C
PTK2B	FOXS1	GALNT6	CYorf15B	COX6B1	MEX3B	STEAP3		SOS2		GATAD2A	COX6A1P2	FAM165A	SPAG16	DOCK10	LGALS8	FHL2		RP11-1134I14.8		CLCN6	ENTPD4	DHX16	HBB	SDHAF1	CEP170	PXT1	PAX3	SPEN	CAMP	RUNDC3A	C7orf13	C16orf46	LIX1L	ICA1L	XXbac-BPG181M17.5	SMAGP	DARC
SCARA5	SRSF7	DLX2	C2orf89	H6PD	FOXI1	TJP2		TRIM11		SIGIRR	RAB3D	RNF14	RAB2A	HAP1	GSR	TNFRSF1B		ENTPD8		PLEKHG4	GPR55	SERINC4	THSD7B	NME2	MTIF2	COL19A1	PLEKHM3	ADCY1	SOS1	FGFR2	CIR1	CACNB4	MSLN	STYX	SIGLEC9	CBX6	SLC16A7
C6orf35	EIF2B3	EFNA3	MSTN	COPZ2	POLR2L	DMXL1		DLX2		TRAPPC5	NDUFAF3	ANKRD39	MRPL15	ZNF283	DLEU7	TRIM45		TMEM198		HSDL1	ANKRD36BP1	SLC19A3	TEKT3	FAM167A	MPHOSPH10	DLEU7	SLC38A11	CELSR3	ELP2	AF131215.2	FDFT1	RSPO1	C22orf24	NPLOC4	C22orf46	HBB	VIL1
C16orf5	C2orf76	HNF1A	AC073995.2	MICA	HSPB6	RAB3D		PHGR1		FBXO28	CAPNS1	CD164L2	C11orf58	SLC16A7	ATF1	CARTPT		KLHDC8A		COQ4	FUT9	TPRG1L	CASQ2	KRT79	C1orf101	CCR1	COL4A4	KMO	MPV17	LRCH4	SPAG7	FMNL2	TTC32	AC008537.3	DTNB	LAPTM4A	AC008073.5
HMBOX1	ARPC5	FAM183A	GRIPAP1	GPC6	ATAD3C	ODZ3		DCD		COPZ2	PTDSS2	SOHLH1	WDR69	FAM131C	LCE1D	DCTN4		OR10A3		PA2G4	IGLL1	SPTSSA	PRPF40A	IQGAP1	IGF2R	BAI3	ARV1	DIAPH3	KIAA1009	ZMIZ2	COASY	NPM2	FASTKD1	SUMO1	HAP1	TMEM163	KYNU
SOX21	PSENEN	CTSB	PPM1D	CNTN1	TEKT3	ARPC5		WDR20		PARP1	LHFPL5	ODF3L1	CRYGC	LYRM1	ARHGEF16	ARPC5		TMEM231		TMUB1	AVPR1A	GEN1	CLN8	FAM186A	GDF1	ANGPTL7	SLA2	ZNF236	OR10AB1P	IMPDH1	CCDC60	BTG2	PIK3C2G	CHST5	PTK2B	C1orf186	CDCP1
PBK	DLG3	C8orf12	RDM1	CIRH1A	BICC1	NIP7		MYH2		UHRF1	OR2L13	COPA	2019-03-04	ZNF193	UBXN4	HES5		STK33		GPR63	NLRP3	ZKSCAN4	PRRC2C	ZNF800	LINC00207	TNFSF14	AOX1	SIGLEC10	ZNF763	DDX51	SNRPE	C19orf42	CD2BP2	AP000350.10	RAB3IP	MARVELD2	HS1BP3
FGL1	SLC5A6	SERPINF2	SLC2A10	C2orf69	ZNF431	TEAD3		RFWD3		FUT9	NEURL1B	AP1G1	AMBRA1	USP15	ZNF296	ATP1A2		CEBPD		NFYC	RENBP	PIKFYVE	MYO1D	MTMR9	STRAP	RP11-303O9.2	CHRNA6	PDZK1IP1	AL138831.1	ATF1	RPGR	LY75-CD302	NCKAP5	RNF25	PCDHGB1	ADCY2	SH3BP2
ESCO2	MUTYH	C16orf46	STON1	TMCO6	CD48	CAPN2		AF131215.1		PDX1	PRDM16	FAM20B	LRRC8B	CIDEB	GPCPD1	DMXL1		STX8		PLOD1	MPPE1	FAM27L	NEB	C8orf12	WTAP	PSMG1	ZMYND12	IGSF3	MLL2	PJA1	PLEKHH3	ZNF192	FAM168B	LRRC39	CXorf36	RNF41	MON2
ADH1B	SH3PXD2B	CACNB4	PREPL	AOX1	SRGAP1	ABL2		ATF1		CLCA4	CKAP2L	PPP2R5A	ANO10	AC015871.2	AQR	ODZ3		EBP		RBPMS	IFI30	SLC39A14	AC026150.1	ERF	GIMAP2	C12orf60	NDRG3	SNTN	GPATCH8	NEIL2	PLCD3	2019-03-07	CBX6	CLK4	RAB24	ZFP30	FKBP1B
SDHAF1	RPL7L1	ACVR1	TMEM9B	C1QC	LGALS3BP	GDA		AC068020.1		FAM106B	IVNS1ABP	PJA2	ACOT8	ARPC2	NCAM2	NIP7		CRLS1		BTN1A1	SHCBP1L	LBR	LIN7A	RAPGEF4	PAIP2B	C5orf49	SMARCB1	CTC-493P15.3	HMGN1	AC100793.1	PSMD11	C20orf177	GHITM	CTDSPL2	NCKIPSD	RNF40	EIF4A1
TRPV4	MTCP1NB	C19orf42	TRMT61B	BTNL8	BLOC1S3	IL37		ZNF192		MBP	STRN3	PRSS55	IGFBP2	MPP4	PHF8	RBKS		MRPL33		KLHL18	ARHGDIB	UST	FAM102B	METTL7A	HIST1H4H	GUCA2B	PCDHA5	ZNF451	ERLEC1	BCAR1	CCNT1	GPHN	TMEM163	SH3D21	FBXL16	PA2G4	TMED9
SHB	MRPS18B	GPHN	CGREF1	NCL	CYP2C8	RP11-696L21.1		ACVR1		MRPL22	ZACN	ZBTB32	GPC4	SHC1	GSTA1	HSPA1A		FN1		FAM3B	RNASE6	RP11-69H14.6	LYPD6	BCAR1	ZFY	THAP2	DAAM2	ATXN7L3B	AC145291.1	C8orf49	YIPF3	FSCN3	PA2G4	SLC16A7	NPLOC4	MTUS1	ANKRD13A
APBB3	HSD11B1L	SEC14L1	CALM2	FAM114A2	PHYHIP	ALDH1A1		CHRNA7		ERBB4	FRAT2	IRGC	SHMT2	PBK	NR1I2	ITPR3		GYPA		DHX30	GIPC1	COL4A4	ITGB8	RAB26	FBXO41	ACTN2	MRPL15	OR2T6	OR2T6	ADAMTS20	RPS27A	PRAMEF20	GPR148	LRPAP1	BRD2	KDM3B	ABHD12
RFPL1	RAB11FIP3	ADORA2B	ZBP1	KLHL28	ZNF329	GIPC3		OTOGL		ERCC6	NRXN1	SLC4A5	CHRNB2	FOXO3	GSTA3	TEAD3		OR5P3		CDC25A	EDA	ANKRA2	KRT77	CSF3	ZMYND8	TALDO1	IMPAD1	CYBRD1	RP11-209K10.3	BLK	RAB34	AC068020.1	RBM8A	PCYOX1L	ABCF1	C12orf41	C2orf43
SCARA3	PCCB	CIDEB	DENND1A	HLA-DRB1	LPL	PTAR1		ZNF334		PAMR1	USP9X	ZBTB8B	SLC26A10	RP11-366L20.2	AGBL2	CAPN2		NKAPL		ARHGEF16	C1QA	TTC4	SGSM2	ANKRD61	VRK2	C15orf61	FAM171A2	ITGA6	RNF182	SERPINF2	TRAPPC8	C2orf42	TUBA3D	ANKRD30BL	SLC35A2	AC068020.1	GDF7
UNC50	RPL31	MTFMT	HES7	UHRF1	KCNJ3	RNF43		SCN9A		PPARG	LAP3	C2orf55	HIST2H3C	AC026703.1	KLHL18	CCDC138		RP11-108K14.4		HBZ	ANKS4B	CAPS2	STAM2	AC007405.7	AP1M2	KBTBD6	CTB-96E2.2	RPGRIP1L	FAM27L	RPGR	DMD	SNRPE	SPEF1	DNAJB4	PACSIN3	HPS6	HAP1
DDX5	EEA1	UPP2	FAM123A	PGK2	MAPK13	SEMA4C		FAM35B		TRAF3	MTHFS	SYNPO	FAM89A	CDCP1	TMEM19	GDA		ACP6		FAM53C	KCNS3	CELF3	PTPN20C	BCL6B	SYNDIG1	LGSN	CASP10	OSTM1	WSB1	DHX58	HM13	RBMS1	WDR35	DAPK3	HLA-DOA	POTEJ	DNAH1
SLCO3A1	UBE2D2	GCG	MCFD2	CHIA	RUSC1	CRIM1		DEFB134		RSG1	SERTAD1	MYO9A	ANKRD52	ESCO2	HIST1H2AB	ABL2		UPK3B		CLCC1	COPZ2	GLS2	GTF3C3	SEMA4G	MRC2	TMEM19	ZNF768	GLIPR1L2	CCBP2	TRAF3	BTG2	CAMTA1	RNF41	RP11-325I22.2	HIST1H2BG	NCKAP5	TNS1
GPR12	IL1R1	AC135352.1	APOF	NGEF	NPW	LMNB1		AC130352.1		CHRND	ARHGEF25	EFNA5	ALPP	SLC20A2	TRNAU1AP	C9orf41		TSPAN14		ACMSD	PBX2	NDUFS6	CCT7	MYH2	DUSP11	C1QTNF4	FASN	PRKAR1A	FLRT3	METTL2B	AC100793.1	CCDC60	MSR1	ADRB3	HIST1H3D	ESPL1	PKP3
JARID2	PPP2R5A	VPS37B	SLC13A5	NXF2	LPCAT4	URB2		PLAGL1		ZNF451	PSD4	TFB1M	REPS1	SERINC4	C12orf41	ALDH1A1		EGR2		TEX19	TOMM40	CD63	SNAI1	SNRPE	WARS2	NCAM2	TGIF2	RBM8A	MCFD2	VCX	NEIL2	HM13	AQP5	RP11-272B17.2	ATG14	NEK2	GCNT4
ZNF395	DMXL1	DNAJA4	PHACTR4	GADD45B	ANKRD30BL	AL450307.1		GPR157		FAM114A2	ZNF326	BARD1	GATAD2A	PCDH18	MTCH2	TMEM222		CTR9		CYTIP	RASSF4	AC024575.1	DPPA5	AF131215.1	HIST1H2BK	RBPMS	IL26	SETD2	RTN4	GUCY2D	PINX1	PKP4	NOSTRIN	FBXO3	ZFAND2B	SH2D4A	RARS2
PPP1R12A	SRCIN1	ISCU	SGK196	C15orf27	TESC	C9orf41		AC007405.2		COX6B1	AQP6	HIST1H2AE	SIPA1L3	HSD11B1	LPL	GIPC3		RPL36AL		TTC32	P2RX7	TNPO1	ACMSD	RFWD3	DPP6	MTCH2	H6PD	CRAMP1L	SERPINB6	KCNH3	AL023807.2	TANC1	DUS3L	USP15	HIST1H2BF	TEX261	SCG2
PAN3	ERCC6	BBS5	B3GALT4	C2orf47	LYPD6B	USP9X		VPS37B		PTPN20B	INHBB	ARHGAP11B	PCDH18	SH3D21	HSDL1	RNF43		ANO10		ZFYVE28	SEMA6A	AC017104.2	ARL6IP6	FDFT1	CCDC88A	LMBRD1	TCEA3	CAPN9	WRNIP1	BCAM	PTPRJ	CD302	STK39	ZNF726	ESCO2	ZDHHC22	CRYBB2
C10orf47	FAM27E2	OBFC2B	ERLEC1	ZNF644	CBLN2	UBC		PRKX		CYP27B1	PRKACG	GPC4	IMPAD1	OR51B6	CXCL16	ELMOD3		SOCS7		ALDH1A3	CAB39	LGALS13	MTR	SEC14L4	ISLR	MYBL2	BARHL2	MTRNR2L9	MTA3	GPC2	FMNL2	NUDT18	DHRS9	HMBOX1	APOBEC2	DOPEY2	RPS4XP21
NPAS2	TEAD3	KBTBD10	GJA5	NLRP3	GNAI2	C9orf95		NHLRC3		THAP1	SH3PXD2B	KDM3A	HSD17B7	AC007952.5	DENND1C	STEAP3		UBE2V2		ZMYM6	ZNF627	CAB39	AC092329.1	TENC1	PPPDE1	CCDC23	FGL1	CTD-2147F2.2	TRIM40	MTMR9	C16orf46	RAPGEF4	NHLRC4	ERO1LB	TNP1	CTD-2147F2.2	RERG
RARS2	CHST14	MGAT5	CSGALNACT1	TMIE	PLEK	AGRN		C10orf76		ZNF627	SRCIN1	TCERG1	HAUS7	TUBB4A	IFRD2	TJP2		INS-IGF2		PLA1A	COL4A4	ITSN2	RPL22	CTD-2135J3.4	ALMS1	GS1-211B7.1	MAPK3	CD302	COL12A1	COASY	PBX2	MSH4	SLC26A9	SLCO3A1	CLU	NXPH2	MPP4
ICK	KTI12	ADCY2	DLEU7	MFSD2B	C12orf77	TMEM185B		WDR35		ERO1LB	PPWD1	TET3	LRRC8D	BNIP3L	FNBP4	LMNB1		NXN		IFRD2	C2orf69	ALS2CR8	PA2G4	SH2D7	HNRNPU	AC010336.2	NUDT7	MAK16	CAPN14	CCDC60	NPM2	BAZ2B	HBB	DNAJB2	STX11	WNT10B	FAM131C
NOS3	CSTF1	HBB	DPY30	METTL9	OR51B6	STK38		FAM86B2		C2orf69	RPL31	CXorf26	NFKBIB	ABCF1	CEBPB	TMEM185B		SBF2		PPIC	C2orf47	HEXIM1	KIAA1704	TPMT	ZNF559	HIST1H1A	NFKBIE	PPP2R2A	BRE	NAGK	AC068020.1	FAM153A	ZNF184	NDUFS1	AL450307.1	ZEB2	CTDSPL2
AC138028.1	TRIM27	ZFP30	AC007390.5	TTC13	VAT1L	ARHGAP30		CDC25C		METTL9	RALB	LNPEP	STK11IP	PSG3	FUT9	CAST		PHF21B		ZNF18	C2orf15	TMEM5	GALNT5	BLK	NOTO	FAM124A	DCUN1D3	TRIM50	USH1C	PLEKHH3	KCNH3	ADORA2B	ESPL1	VDAC3	PCDHB6	BHLHA9	HCG27
KIAA0247	SGCG	C1orf123	ACYP2	ATIC	GALNT5	CRIP3		C1orf123		CIRH1A	OTOF	HCAR1	SPEG	KAT6A	CASQ2	USP9X		CCDC56		OPRL1	POLB	ABCB10	LTBP4	BCAM	ABCF2	CAPS2	INO80D	AQP1	ZRSR1	RAPGEF4	TUBB4A	PBX2	LONRF1	PCDHGB1	MYBPHL	OXT	POU5F1
USP20	CRIM1	MTUS1	MSH6	ZNF193	AC021218.2	NEURL1B		FGL1		YIPF2	VIT	ERAP1	CATSPERG	FASTKD2	C12orf66	RP11-385D13.1		LGALS9B		FNBP4	DCDC5	GIGYF2	SLC35B1	RPGR	U52112.12	HSDL1	CDC42BPB	CPB1	FOXO4	C20orf177	ACVR1	AC084851.1	FAM72A	ANKRD20A1	G0S2	CDIPT	SLC35A4
ORMDL2	MTA3	C1orf51	RP11-385D13.1	PCYOX1L	ACVR2A	RALB		IER5L		C1QC	ANKRD2	KIAA1107	SAMD4A	CTDSPL2	FUT11	CA10		C2orf68		PTPRQ	DTWD2	FASTKD3	RP11-303O9.2	HERC6	STAMBP	LYRM1	CHRM4	ARHGAP6	INPP5D	YIPF3	LY75-CD302	CHRNA7	MGAT5	LIMD1	HLA-DPA1	ARHGEF4	RP11-58E21.3
IFNAR2	GADD45B	ZEB2	EIF2B4	ROCK1	MAPT	CA10		OR51J1		OSR1	WNT5B	GTF2B	CX3CL1	MON2	C10orf55	C9orf95		CCDC121		TMEM114	THAP1	FBLN5	HABP2	DHX58	CCT7	DDX51	PCDHA4	CCDC51	KIAA1598	RP11-148O21.2	EIF2S1	N4BP3	CDC23	YWHAH	AMPD2	CSGALNACT1	LCE1D
LRRC4C	CREG2	ACVR2A	IDH3G	IKZF2	SLC12A6	FBXL8		WNT10B		FANCM	FANCM	LRRFIP2	DAAM2	NUP133	ATP13A1	KCTD20		HADHA		TNFRSF10B	IER3	MTRR	TXN2	PRSS55	BCL11A	C16orf88	ANO10	ASNA1	MAP4K4	MSRA	ZNF192	PSMD14	LNX2	SLC20A2	CDC20B	RP11-1026M7.2	HSD11B1
GSR	MYO19	NAT2	TUBB2B	DTWD2	TMEM5	IP6K3		TRIM5		C2orf47	GSTA3	SPINK1	HS6ST2	VDAC3	SEMA3F	STK38		C21orf116		KIF13B	C6orf228	KIAA0247	ANAPC5	RP11-148O21.2	MYPOP	AQR	PLA2G4B	TREX1	SLC2A10	DSC1	CIB2	GINS1	ADCY2	ZKSCAN3	CNGA3	MRPS21	SFTA2
COPA	TRIM45	ZDHHC22	IGSF23	BBS5	MSRB3	INHBB		DPPA5		IL20RA	QRSL1	REG1B	SUGP2	SEC14L5	ACTN2	NEURL1B		KRTAP9-2		GTPBP2	C17orf106	TNS1	TALDO1	ZNF705B	SMEK2	CCDC65	GABRR2	SLC35A4	ZFP36L2	RAB34	NAV3	EXTL2	C1orf186	KAT6A	GOLGA7	ARHGAP15	CHRNA3
GTF2A2	C22orf23	FAM53C	ZNF548	AGBL2	ATP6V1B2	SH3PXD2B		TCF7L2		P2RX7	PRSS42	KCNV1	ABCC10	KLF7	XYLB	UBTD2		DYDC2		DENND1C	MDS2	COL4A5	LYPD1	SLC47A2	ZNF238	C6orf221	AC090186.1	C11orf74	TRIM27	HM13	DYNC1I2	PTPN22	GYS2	PSG3	MXD3	GCG	PCDHB10
CCDC25	OR2AK2	ALDH2	NCOR1	BARD1	ATP5B	ARHGEF33		TMEM114		GADD45B	ATP6V1G3	REG1A	MTMR1	GSTM1	C16orf45	INHBB		C1orf50		ATRX	KRT77	UBE2V1	GPX5	ADNP2	LHX3	DCLRE1B	RP11-386G21.1	API5	PROKR2	BTG2	PIGY	RPGR	APOBEC4	SGOL2	AC132186.2	NHLRC3	USP15
ASH2L	FREM2	ANKRD30BL	GPR75	RPS15A	RP11-57A19.3	CDH15		ZNF431		SEMA6A	KLF3	GRIPAP1	SWT1	UBXN2A	LYRM1	ARHGAP30		PLAU		PPP3CC	VWC2L	GPR12	SFTPC	RP11-148O21.3	NDUFA9	TMBIM6	AC092675.3	DOCK5	FILIP1	RP11-148O21.3	SLC38A5	PPP1R12A	VMO1	WDR72	FAM170B	CDCA7L	FBXO3
SLC1A6	LNPEP	LYPD6	LCLAT1	LIN9	NPL	SLC17A7		NPW		LPAR2	ZC3H6	MOGS	AC090186.1	ATAD2B	MFN2	SH3PXD2B		FAM59B		VPRBP	MYH2	THEMIS	ZBTB45	CAP2	HMGN4	CXCL16	BARX2	CPT1A	DIRC3	FMNL2	ARF5	LACRT	ZFP30	PCDHB16	WDR72	RABGGTB	KAT6A
USP6NL	OR52I2	KHDC1	FBXL20	PIEZO1	CEBPB	CDT1		LGALS3BP		AC024575.1	CDK5R1	PHACTR4	SESN1	RNASE6	DOCK3	TCHHL1		PCDHB16		NDUFB4	UCN2	FZD3	PNPLA2	EFNB2	ZNF638	ICK	MORN1	2019-09-05	TNFSF11	IL12RB1	PTGFRN	OR4C12	CCNT2	KLF7	NOTCH4	MTFMT	TGM4
PLA2G15	DNMBP	LASP1	MORN2	FN1	DHX9	NOVA1		GSTA1		C1orf130	POLE4	AC004410.1	CANX	HIP1	AMIGO2	CRCT1		KIF3C		CECR5	FKBP7	PCDHB6	CCNJL	PSMD11	ABT1	BLOC1S3	STK11IP	ZBTB22	KRTAP4-5	C16orf46	POLR1C	CYTIP	CDC25C	NUP133	HLA-F	NOSTRIN	KLF7
LSM1	EIF4G2	CXCR4	C15orf27	FAM27L	PRPF40A	SRCIN1		CEBPB		SCRT2	C9orf41	FKBPL	CAPNS1	COL23A1	BAI3	SLC17A7		CCL5		SEMA3F	RBMXL1	HTT	SPRYD3	ID4	KCNA5	SEMA3F	SPEG	IP6K2	RSG1	NEB	GPHN	MATN4	C1orf123	EFCAB9	PRR3	ALDH2	GNA13
BLK	MRPS23	FAM102B	EFCAB1	ZAP70	MND1	P2RX5		ADAM28		RHOV	PTAR1	CCDC142	TGIF2	PCDHGB1	KBTBD6	CDK5R1		EXOC2		GPD2	KCNQ5	GATAD2B	ITGA3	FSCN3	OSBPL7	FHL5	PSG3	HFE	TSSC4	DMD	FAM153C	CCDC59	HPS6	RNASE6	AVPR1A	TMEM63C	GABPA
ZFAND6	HAUS1	BIN2	MOGS	HLA-DQA1	NUP210L	KCTD20		HIST2H3A		AVIL	BTF3L4	POLE4	ACBD7	NPBWR1	RUVBL1	NEU2		SFRP1		FBXL8	HTR2B	PRRC2A	TEP1	CAMK2B	NAT8	FUT9	INHBE	ANKRD11	RAB37	TUBB4A	BAZ2B	C12orf26	SLC39A5	AC132186.2	RNASE6	GAMT	ZNF726
NUCKS1	DNAJC5G	FMN1	OGFOD2	PRELP	ZMYND15	SEC63		ICK		2019-03-04	OR7G1	ENG	ARHGAP6	RAB3IP	KLHL1	DEFB126		C5orf30		SFTPC	CEP57L1	RRN3	GCNT6	PJA1	CD96	MFN2	ANKH	UQCRC1	UTS2	ACVR1	CCDC163P	CYB5D1	RNF207	LRRC57	MOGAT1	CASQ2	CD59
DAZAP2	UBC	KRT13	AMHR2	INHBE	CDC23	C14orf162		HIST1H2BB		YIF1B	OR6K2	APOBEC3D	MYO9A	YEATS4	CCDC30	NOVA1		GRIPAP1		C12orf66	CKLF	ABCF1	AL355390.1	PLEKHH3	LIN28B	C16orf45	ATIC	C16orf88	INSL4	LY75-CD302	C2orf42	KIAA1107	NEK2	ABCB10	C17orf106	SIRPG	ABCB10
C1orf31	ANAPC1	ZNF329	CYP1B1	XRCC5	DARS	CDK5R1		LRRC63		RP11-571M6.15	ELK1	MNDA	LENG1	HCG27	ZNF589	CAPZA3		DENND5A		PGBD5	CDC20B	RB1CC1	LZTS1	AC068020.1	GATC	TEX15	HS6ST2	UCN2	GGNBP1	AL137003.1	LRRC38	PPFIA2	FGL1	FAM27A	NUP133	NASP	RP11-210M15.2
IGFBP6	FRAT1	RP11-57A19.3	FLRT3	CTDSP1	KIF13B	MSH3		FHL5		ARV1	ZNF625	CLK1	GBP1	STK40	PLOD1	P2RX5		RRBP1		PHYHIP	CXorf36	GPR101	ACVR1C	C16orf46	SPR	DOCK3	MAPKAPK3	PTH1R	FCRL1	AQP8	METTL8	C15orf52	HNMT	SIGLEC10	WDR88	PEBP4	NKAPL
ZAP70	ZNF319	GNAI2	ADAM32	SPATA2	ORC4	C2orf78		OPRL1		RP11-380D23.1	CD101	PPP2R2B	SOX17	THOC6	CLCC1	PPP1R3E		RNF135		SLC38A2	PDLIM7	ING1	ATP6V1B2	CCDC60	CNST	RPRM	METTL21B	MAPKAPK3	ITLN1	2019-03-07	CAMTA1	CMPK2	TMED2	ADAMTS20	YWHAH	TMSL4	ZNF221
LYG1	IYD	GSTA3	C2orf56	WTIP	AC005841.1	KRT75		PPP3CC		FN1	STK38	GIN1	GALNT9	CLK4	DHRS12	TTF2		UCN		TXN2	MICA	DPM1	SSB	TLK1	EXO1	TRPM2	PNPO	AP000974.1	IGFBP6	CACNB4	MUC3A	TNFSF14	SPRYD3	HCG27	C2orf80	JPH2	FRS2
FBXL16	HSD17B2	CEBPB	TTC7A	OR6N1	LRRC18	PPY		SHISA5		TTC13	TJP2	C19orf47	ZSCAN23	PLA2G4B	PLEKHG4	SEC63		RAB11FIP4		FUT9	TSC22D1	PPP4R1	TEX261	SHISA9	MAP1LC3C	GCC1	C11orf58	RAB11FIP1	SLC18A3	PTGFRN	DLX2	KAAG1	MCM6	POU5F1	AMFR	ZNF688	PTPN20C
ESPN	MAP4K4	KCNN3	CRIM1	MRPS18B	DCLRE1B	FAM108B1		HYAL1		DIRC3	GLI2	B4GALT3	SEMA7A	DNAJB2	TRPM2	C14orf162		DDX42		GSTA5	SGMS2	PARP1	BLOC1S3	NRSN1	MDN1	AMY1B	RPP38	CBLB	CGREF1	POLR1C	NEB	RHOU	SAP30BP	SERINC4	ABCB10	ANKRD30BL	ATAD2B
MST1P9	AC005726.6	PSMB2	TANC2	CETN3	LYN	SERINC5		HCST		PDE3B	KCNK6	SLC2A4	ZNF709	MXD3	PURA	RALB		TMPRSS3		SPOPL	LANCL1	SP140	DDX51	C20orf177	EGR4	PIWIL2	PCDHGA10	ENTPD4	ZBTB42	FAM153C	ITGB6	CST2	C1orf51	NMS	C10orf47	BRD8	TWIST1
YSK4	AL033381.1	CCDC72	STON1-GTF2A1L	STAT4	GABRD	TSSK1B		AC008537.3		IGFBP2	ALDH1A1	AC009237.1	EDEM3	XXbac-BPG181M17.5	PYCR1	MSH3		UBE2V1		ZMYND15	RPS15A	SOX4	TMEM91	XPO5	C1orf100	TNFSF11	CETN3	MXRA8	GTF3C2	C19orf42	C20orf177	TMEM199	THSD7B	SCG2	UBD	C2orf27A	ERO1L
STAR	SLC5A7	BAI3	GGA2	SKI	B4GALT5	PPM1B		SPINK8		DDX43	SLC26A2	OCEL1	PCDHA4	ZAP70	GAA	C19orf40		MAPRE3		TMPRSS7	CCDC23	RP1-241P17.4	FAM86B2	ARHGAP19	PAPOLG	GPR63	GNPDA1	ADAMDEC1	FAM78B	BAZ2B	PKP4	OR4A5	ARHGAP15	XXbac-BPG181M17.5	LGSN	TSC22D3	NDUFS1
DDX20	DDX49	NCAM2	MYO19	CHRNA6	KLRB1	UBTD2		KCNMB1		INHBE	CCDC155	LOXL3	FAM105A	C19orf46	C1QTNF4	GCNT1		MAGEB2		SDR9C7	CPO	PDCL3	DOCK2	TRAPPC8	CCND2	MAP4	SPHKAP	ZNF280B	KIAA0513	TENC1	CHRNA7	BHLHA9	MTUS1	HLA-DPA1	COL4A4	MMADHC	CLK2
TIMM9	SLC35F3	MFN2	HMGN1	MNDA	PTCHD3	TMEM222		NDUFAF3		BARD1	LHX1	TBX19	SNX6	HLA-DPA1	OPRL1	SERINC5		OR2AK2		LYN	LTB	SPATA2	BRPF3	DLK1	PAXIP1	PHF8	IRS1	NPTN	DCLK1	C6orf132	GINS1	LIN7A	CORT	SHE	PTCD2	LYPD6	RAB3IP
MED11	NRBP1	EPHA8	ELP2	FCRL1	CSPG5	DDX52		TGM4		CETN3	ANKRD39	KIAA1310	TRMT1L	IP6K1	DUSP10	PDZD8		LRRTM1		LEMD1	TRIML1	PPIAL4A	CLEC2B	ZMIZ2	BTN2A2	PLOD1	PWWP2A	DNAJC14	CHRNA6	C2orf42	LEFTY1	ACSS3	BRD8	C22orf46	SAAL1	LYPD6B	DTNB
FLYWCH2	BEND3	PIWIL2	KRTAP4-8	C2orf82	CRABP2	CREG2		SGCD		C1orf95	MSH3	RDBP	AC068020.1	HTT	DNAJC15	KLRB1		KCNK3		EBF4	HPGDS	ITM2C	ARL11	RAB34	NPIPL1	SRA1	LRRC52	HIST2H2BE	BARHL2	LRRC38	N4BP3	ACBD4	SLC7A2	YEATS4	PLA2G4B	SP4	RNF25
MYCL1	EIF4E2	DHRS12	ERAP1	LGR4	MT1JP	C5orf62		IDO1		COCH	MRPS23	GGA2	ANKZF1	HLA-DMA	SORBS3	SOCS3		FSD1		FARS2	GALR2	CXCR1	DEFA4	FMOD	ZNF384	MBOAT4	LHFPL5	TULP1	OR5P3	METTL8	C1orf229	TMTC2	CAPN8	HAP1	TCTE1	EPC2	YEATS4
ATP5G2	TGFBR3	OPRL1	SPINK4	SOX6	MATN4	GNAQ		MRPL28		CD53	DUSP22	XK	EIF4E2	HIST1H4B	CTD-2147F2.2	SOBP		PTPN22		MSL3	R3HDM2	ZMPSTE24	CACNA1G	LOH12CR1	ZNF75A	CLCN6	NSMAF	MYL3	SLC25A35	BCOR	SLC27A3	ARL5A	KDM3B	ATAD2B	ZFR2	SLC7A2	PLA2G4B
XAB2	ST8SIA4	ISG20L2	WSB1	RP11-571M6.6	KLHL18	GLI2		GNL2		FRMD1	TRIM68	REEP5	STRN3	SPDYE4	LGSN	CREG2		DCST1		CISH	PRR7	SAP30L	WNT10B	C20orf194	CYP2G1P	ATAD3C	STRN3	LDLRAD2	APOC1	N4BP3	MCRS1	FAM153C	C12orf41	ROCK1	C2orf83	TRIM22	C12orf61
DUSP26	NRXN1	KIAA1143	TRIM52	RQCD1	ZNF454	FGR		ZNF221		R3HDM2	NRIP2	OR5H14	TSEN15	HLA-DPB1	EBF4	C11orf39		MAGEB4		MIPOL1	NUDT7	VIL1	POLR2L	FMNL2	SLC23A1	MT1JP	DCAF11	RP11-150O12.3	MTMR1	GPHN	HERC5	APITD1-CORT	ACMSD	HLA-DOA	TNPO1	CD2BP2	MXD3
SLC48A1	GNAQ	C1QTNF2	ZIC5	EFHD1	HFE	TMEM173		RP11-231C14.4		CTDSP1	ZNF319	NCAPH	OSR1	TTLL4	CDC25A	GLI2		UBB		SPINK8	SKI	PDHX	COX8C	AF131215.2	BTN1A1	OPRL1	YIPF5	C14orf118	RRP8	RHOU	CD302	EPB49	C16orf47	HLA-DMA	ALS2CR8	RP11-582J16.5	C19orf46
2019-03-08	CRIP3	RP13-996F3.4	OR2L13	EIF4E2	GSTA4	BTBD19		NDUFS6		PTH	RPL7L1	CNN3	FAM129A	RAB24	IGDCC3	TMEM182		CCT8		HCST	PRELP	GRB14	IFITM1	ZNF192	RAB11FIP5	INTS6	TRIM40	DOC2B	HDGF	GINS1	KIAA1107	FABP6	MUC17	RP11-366L20.2	VPREB3	CTSE	DAPK3
PLEKHG4	CHD3	FAM108C1	XK	UAP1	TMEM19	KIAA0240		DFFA		ZNF142	PSD2	C5orf13	TJAP1	MC5R	GS1-211B7.1	FGR		CGREF1		FGD2	ZNF644	C9orf51	HYAL3	ZNF321P	C12orf4	CLCC1	NXF2	ADRA1A	MSH6	KCNG4	2019-03-07	DGKI	ACVR2A	CXorf36	RSG1	MYBL2	NUP133
ARID4A	PRAM1	OR14K1	MSH5-C6orf26	LZTS1	DFFB	PCDHB11		NKX3-1		APOM	HSD11B1L	CTNNA2	AC132186.2	OPRL1	SCML2	ZNF319		EIF4G2		CXCL16	RNPC3	CCR9	RGS10	TMEM80	NIPAL3	LYN	HIST1H4H	BAG2	MORN2	CSF3	NPC1L1	SCN3A	SH2D4A	PSME2	WDR12	ANKRD53	SAAL1
CAMSAP2	P2RX7	S100A12	FOXN2	RP1-241P17.4	LGALS8	C3orf54		VCL		MICA	RAB11FIP3	CCL16	FASN	SLC39A6	TCHHL1	TMEM173		RAB10		ZNF771	NGEF	C1orf49	RASSF3	NAV3	CCDC104	EPHA8	SLC39A5	NRG1	PLB1	CD302	METTL2B	SEC14L1	REEP2	C19orf46	RP11-362K2.2	RP11-58E21.3	AC010536.2
DHTKD1	CES3	PGLYRP3	RP11-1134I14.8	POLB	RP11-279O9.4	FAM82A1		AGAP8		TPRG1L	TMEM182	FREM2	MBOAT7	ALS2CR12	HIST1H3C	DENND1A		PTPN7		MRPL41	RP11-571M6.6	PSMG1	ZNF596	POLR1C	EXOC6B	PPP3CC	RNF2	PDHA2	GPR75	SEC14L1	RAPGEF4	OTOGL	CTD-2147F2.2	RAB24	ANKS4B	PTPN11	ABCC11
CLK2	FAM90A1	TNFRSF10C	CFB	DNPEP	TALDO1	THUMPD2		ADRA1A		RP11-571M6.6	OR6K6	RNF181	SLC6A3	CXorf36	PYGL	AGRN		AGBL5		FAIM3	LPAR2	NMUR2	C2orf27A	BTG2	U47924.25	FBXL8	TATDN3	DFFA	PRDM16	ADORA2B	NUDT18	REEP4	ZDHHC22	PRR3	LGR4	GNPTAB	SLC20A2
C6orf58	SHKBP1	EXOSC7	SPTBN1	ZNF142	HYAL3	UBE2D2		PCDHB15		DSC2	RHBDD1	RHBDL2	RNF2	NOTCH4	ALDH1A3	TP73		MPV17		ISG20L2	CTDSP1	TOMM40	CISD1	SLCO1B3	ATP2B3	ANKDD1B	FAM131C	FAM180B	DPY19L1	KIAA1107	CMPK2	SLC47A2	DOPEY2	PACSIN3	BCL2L13	TRIM5	PCDHGB1
GEMIN2	LDLR	MAGI3	UNC5B	IDH3A	PTGES3	CCNG1		REEP3		GLB1L	PDZD8	FCAMR	PIWIL2	HIST1H3D	CCDC72	GNAQ		AKR1D1		RBM15B	METTL9	CCDC51	STRC	TRAF3	LINGO1	DPPA5	GADD45B	UBA7	NRXN1	TRAPPC8	PPFIA2	SLC30A7	RP11-253M7.4	UCN2	USP31	SGSM2	TTLL4
SHE	ZNF687	TMEM158	SPG7	INPP5D	GTF2E2	IFT20		CTB-134H23.2		DNAJB4	NLRC3	ANO10	TSR1	RP11-362K2.2	TNFRSF10B	KIAA0240		PPM1G		MMD2	CSTF1	TAF7L	RAI1	AOAH	BTN3A3	MMP15	SFTPB	MYOZ2	DPP10	SLC46A3	AF131216.5	KCNH7	ZEB2	PLA2G4B	TRIB2	LASP1	HEMK1
CDC20B	HADHA	LARS2	POU3F2	ZNF829	LIPK	NGDN		C14orf1		UHMK1	C2orf49	RPL36AL	SCRT2	HIST1H2BG	C2orf27A	PCDHB11		TFDP3		CDK18	CBX2	IGDCC3	FAM86B1	LY75-CD302	CD4	DHX30	PCDHGA11	SPR	DNPEP	PBX2	SLC47A2	B4GALT7	MRPS21	BRD2	KIRREL	C14orf166B	GRIK5
OSBPL9	GOLT1A	ADAM32	CUX2	ZFP62	RIF1	EN1		RAG2		PLAC1	UBE2D2	PCDHA11	WDR72	POLG2	PPIC	LLPH		TCF23		HN1L	DNPEP	ABCD4	TMEM14A	FAM153C	C17orf63	ATRIP	AMBRA1	ORMDL2	ZNF513	PKP4	SEC14L1	AL359736.1	AC073610.1	HIST1H3D	GABBR1	LYPD1	NPLOC4
TMTC4	TSHR	MDP1	TMEM151B	LYG1	C22orf24	CCDC155		ZNF396		ZNF644	HNRNPC	TGOLN2	AP1G1	SNF8	GPR63	RP13-996F3.4		BPHL		HYAL2	TNFAIP6	MEF2BNB	KEL	PTPRJ	CHPT1	MSL3	SIN3A	NPW	RTN2	MSH4	PPP1R12A	FUS	CSGALNACT1	HIST1H2BG	MFF	ZNF20	ATG9A
C8orf4	TOX2	IDO1	PXDNL	VARS2	SLC1A7	SLAMF8		IK		C2	PNLIPRP3	ST6GALNAC6	PCDHGA10	SAAL1	THEM5	CCDC155		ASXL2		EFCAB11	UHMK1	ABCD3	C17orf56	CACNB4	FUT5	MRPS16	CCL20	C14orf119	ZXDA	AC084851.1	GUCA1B	FIGN	ABCB5	HIST1H2BF	ZNF829	ACVR2A	HARBI1
SAMD4A	UQCC	C14orf79	HSPA1A	CELA3A	ARHGAP17	ST6GAL2		AC138028.1		MEF2C	OR1E2	ALPL	CDC42BPB	OR56A3	NLRC3	SLAMF8		CAPNS1		KCNMB1	UAP1	CHMP1B	GPD2	GPHN	C2orf74	SPNS1	ANKRD40	ATP5EP2	ATL2	CYTIP	FAM153A	ESPN	GAMT	SAAL1	SRSF6	UBXN4	SHC1
TREML1	STMN1	CCDC71	C6orf201	NEU2	PHOSPHO2	RASA1		RP11-150O12.6		CPLX3	ZNF799	C4A	C4orf33	TNFSF11	TMEM5	ST6GAL2		OR56B4		GATA1	PARP1	NMS	ZRANB3	S100Z	FAM161A	HN1L	HIST1H2BB	AC012215.1	ACP6	SPAG7	C12orf26	RP1-139D8.6	SIRPG	ESCO2	MAP1B	PITPNM2	AC007557.1
MSRA	AC007952.1	TREM1	S100A12	PFDN6	CCDC23	TRIM45		GAST		KCNJ13	MGMT	NFATC2	UAP1	ADAMDEC1	GTPBP2	MTHFD1L		HEATR5B		NACA	MRC1	TBX3	LEMD3	MFSD5	QSOX2	FNBP4	OSBPL9	NUCKS1	PLEKHH2	PPM1J	PLEKHH1	MOCS2	CDCA7L	FRS2	SFRP1	KIAA1967	FCRL4
CNGA3	SLC35D3	TREML4	GLB1L	SMCP	LEMD3	SPG7		G6PC		EFHD1	2019-09-10	KCMF1	NSL1	PACSIN3	HYAL2	MALT1		ZDHHC15		EPPK1	DIRC3	CKS1B	TMEM48	WDR20	SDHAF1	GABPA	PARP1	GDF11	SYNC	CMPK2	CCDC59	KYNU	TRIM5	STX11	C12orf61	B3GALT1	FAM71C
DNAJB4	CD6	C3orf54	HOGA1	IVL	APP	HNRNPC		WRN		DNPEP	LMO3	KIAA0391	TATDN3	ATG9A	CLEC4M	HNRNPC		LRPPRC		RIC8B	C1orf95	GPANK1	DUS3L	PKP4	ZNF208	HIST1H3C	RNF25	KRT31	NUDT17	PPFIA2	TMTC2	ACVR1	TRIM22	NOTCH4	CDK15	SPOPL	RP11-791J7.2
C1orf189	HTN3	HARBI1	LLGL1	AC092329.1	GSR	MTHFD1L		PAN3		ZC3H10	PPP2R5A	KIR3DL2	REEP1	HIST1H2BF	FGF20	UQCC		TMEM214		C8orf58	TNFSF18	GPR55	TMBIM6	LRRC4	AC093726.4	DENND1C	NSL1	AKR1E2	C6orf125	AF131216.5	PSMD14	CNIH4	OXT	AL450307.1	ADRB3	BLOC1S1	LRRC34
LRRC18	NEK5	FNIP2	BUB1	KCNJ13	DLEU7	UQCC		KCNU1		CSNK1G3	C14orf162	HIST1H2AD	CEBPG	CD48	HYAL1	IYD		SIX3		UFL1	NYX	C2orf44	BICC1	CAPZA3	PUS10	HDAC7	RP11-360L9.4	C6orf126	CARTPT	SLC47A2	EXTL2	CLDN14	TSC22D3	FBXL16	GPR88	CDH8	YWHAH
CELF2	UMODL1	C11orf36	CRIP3	GOT1L1	BAI3	WAS		HCK		CDK5RAP3	BEND3	C3orf45	RPP38	GPSM3	CTD-2135J3.4	EML2		INPP5D		FKBP10	SERPINB4	UNC5D	RBMS2	TUBB4A	MAPKAPK2	EPHB1	BPNT1	NRN1L	WDR3	B4GALT7	CYTIP	ATF1	UBE2Q2	PCDHB6	ZMAT4	RHOBTB2	SLC35A2
C6orf174	STX18	H2AFV	FAM86B2	AVIL	NR6A1	ZNF319		FLYWCH2		AGAP2	TLX1	TMEM150A	HNRNPM	KCNE4	AL136531.1	C22orf23		ELMOD3		H2AFB1	MEF2BNB	NPPC	FUS	CAMTA1	UGGT1	NFYC	PCDHGA12	STX19	CCNG1	SLC30A7	PTPRQ	LRRC38	CDIPT	RP11-253M7.4	PLK1	OR51J1	AMFR
CMYA5	PLA2G4A	ARHGAP6	AC010536.1	PRR7	TMEM48	FABP7		PCDH15		GAS2L1	TTF2	AC114546.1	FBXO38	SLC38A5	NUAK2	TMEM214		IL24		SNTN	GATAD2A	MPPE1	NACA	C14orf93	ERCC3	TDRKH	RNF14	KLK15	C2orf76	FAM153A	B4GALT7	IL12RB1	ALDH2	MYBPHL	GATAD2B	MBD5	TEX22
AC004790.1	OC90	C12orf70	HSD11B1L	CSNK2B	TMEM14A	COX6A1P2		MBL2		SPINK8	CHST14	SGPP1	NUBPL	UBD	KEL	C2orf76		DHDDS		WDR89	ATIC	PLA1A	AC023469.1	AL359736.1	IWS1	EBF4	ZNF671	CALML4	MAGEB6	AC091172.1	ACSS3	RP11-1026M7.2	TEKT3	SEC14L5	LRRC52	LCT	G0S2
PTPN22	PCDHB2	TNFAIP8L3	CHRNA7	PCDHGB4	TNN	HAUS1		STMN4		CD59	ZNF193	AL355149.1	YIPF5	KRTAP1-5	CELF1	HAUS1		CDRT15L2		CLEC5A	GLB1L	HCK	RPL41	HAT1	NOMO2	NPW	LRRC8C	ATP9A	PSME4	PPP1R12A	TMEM91	NDUFA12	WNT10B	TRIB2	MFSD2B	TCF7L2	LILRB5
ZMYND15	FOXO1	ZBTB22	PDE3B	PCDHGB6	CCDC72	STARD4		STAR		RQCD1	POU3F3	APC2	RPS6KC1	ZNF280A	HIST1H1A	RASA1		FGFBP2		RB1	NMUR2	FECH	DHX9	MYH13	RIPPLY1	HYAL1	ARHGAP26	RNF6	TRIM52	GUCA1B	C20orf194	SCN9A	PEBP4	CDC20B	HTR1D	HABP2	C1QA
FAM161B	PPARGC1A	C14orf118	NDUFA7	PCDHGA8	EIF6	RABL2A		OSBPL9		RP4-604K5.1	AC069154.2	FRAT1	CLPS	LDHB	VPRBP	SLC4A5		HADHB		PRSS42	CRYGD	PHGR1	FERD3L	ITGB6	XPO1	PPIC	POLR1A	APBB3	DLG3	ACSS3	SCN3A	SCN1A	MYF6	GPSM3	PSMB11	CBLN2	XXbac-BPG181M17.5
C10orf68	ORAI1	RP11-150O12.3	LINC00293	GLS2	ATP8B4	PFKL		SHE		ESYT1	PZP	PAM	DHRS4L2	SYF2	CISH	AC010536.1		C2orf53		PLXNB1	ARHGAP15	HBZ	FCGR1A	C6orf132	ELK3	FAM160B2	C1orf192	C16orf5	FHL2	ACBD4	RP11-298P3.4	HR	ATRN	KCNE4	FBLN5	RP11-380D23.1	THAP10
HIST2H2AA4	ZNF697	GLIPR1L2	LHX5	DCAF12L2	NDUFS3	PPP1R14C		ZNF726		C15orf60	HAUS1	REG3A	SLC17A5	FRS2	MSL3	HIST1H2AK		KRT9		CSRP1	ABCD3	EIF4EBP1	INTS10	PTGFRN	TPRKB	MYH7B	CHMP3	SH3GL3	SLC4A5	IFLTD1	MYF6	TSHB	YSK4	SLC35A2	NRP2	TMED2	GDF5OS
FAM21C	KRTAP5-11	AC138028.1	MAGEC1	C6orf228	C1orf100	STMN1		AC027763.2		GRAMD3	GLB1L	INTS10	LGALS3	CEP57L1	TNFSF15	CYorf15B		SPDYA		RAD54L2	ARV1	NRP2	TCF7L2	DGKI	EIF1	FARS2	SEMA7A	MRPL46	TRPM3	FUS	ARL5A	C4orf32	GNPTAB	STK40	GAST	SAP30BP	HYAL1
WNT10B	LRRC15	C14orf119	MYL12A	AGAP2	PRAMEF2	C1orf216		GDF7		MYL6B	WSB1	ASCC1	MB21D1	POGK	RAD54L2	AC226150.2		SVOPL		KIF15	CSNK1G3	CRYGD	CLEC1A	SOX4	SMYD5	S100A10	TMCO3	LGSN	CPA2	CCDC59	BHLHA9	AC091172.1	TMEM63C	FAM170B	MAP2	HNMT	C2orf80
DLEU7	EHHADH	PROSC	DCTN1	PCDHGA7	OR51E2	PSD2		NOP14		SETD6	TRIM45	UBE2V2	PCDHGA11	MOGAT1	SERGEF	PPP1R14C		KRT14		C20orf123	PAM16	THAP1	ZNF431	MYPOP	EIF2D	UFL1	CENPBD1	GTF3A	TTF2	FDFT1	FABP6	SYT15	CASQ2	CD68	C8orf4	KHDC1	NOTCH4
AC007952.5	ZFP42	KRT31	KCNN2	CAPZA3	STAM2	ETV3		PCDH18		MYL6	DDX11L9	C6orf112	DNMT1	ZFR2	RIMS1	TMEM87B		AGL		S100A12	GPX1	RNF6	KCNN3	RSPO1	AEBP1	POLR3D	SLC17A5	HIST1H4C	AC011366.3	LIN7A	TANC1	PAFAH1B1	C2orf27A	RP11-386G21.2	TM9SF1	ABCB5	KCNE4
INPP4A	NOMO3	MFSD11	AC017104.2	CSNK1G3	KBTBD6	IL1R1		CHRNA3		PPIL3	SMYD2	PRELP	ALPI	KIRREL	SLC39A14	C1orf216		PAPD5		AIFM3	RUFY4	GPR52	TESC	GUCY2D	MAT2B	RBM15B	PPP2R2B	AIFM3	RP11-108K14.4	TMTC2	FUS	C1orf145	DARS	HLA-F	ZMPSTE24	RP11-303O9.2	MYO1A
ADCY6	HBEGF	RPL21	SPACA4	CHRNB3	ARHGEF16	NTRK2		TNP1		TRIM10	CRIM1	ARSI	RHBDD1	HLA-F	MANEAL	PTAR1		EPT1		C3orf75	TMEM151B	CCR5	SLC1A6	SEC14L1	TMEM17	FKBP11	IVNS1ABP	IRX1	HES2	PSMD14	LIN7A	TUBA1A	SPATA9	PCDH18	CRYGD	ORC4	UBXN2A
SGMS1	ELOVL5	PAN3	TRAPPC2	GRAMD3	PHF8	NAA35		SHC1		NDUFB3	PPP1R14C	IGF2	COL4A5	SOX21	SCN1A	PSD2		ACAP1		SLC30A7	INPP5D	CNTN1	ABCF2	SLC27A3	VPS54	SLC39A14	SCN1B	TDRKH	GABRA1	EXTL2	FIGN	PLEKHH1	NFYC	POGK	KCNE4	TTC32	TSSK4
NPTN	KIAA0907	GSX1	C19orf20	M6PR	HIST1H1C	C9orf103		SH3D21		SUGP2	KCTD20	INS-IGF2	ANKRD40	DCLK3	RP11-1212A22.4	RAB11FIP3		FER		KIAA1143	NR1H4	MAP2	CHRNA7	TANC1	PRADC1	VPRBP	REEP4	C2orf55	MYO19	RABGGTB	SCN7A	RABGGTB	RFESD	SRSF6	F12	CXCR4	ZFR2
ATP6V0A1	KLF8	NUPL1	CXorf24	KIAA0913	THSD7B	C22orf23		PCDHB7		NARF	CNTN6	LINC00293	SIN3A	AL391137.1	KCNQ5	ENO1		C2orf28		DHRS9	MEP1B	MFAP3	MAPT	NUDT18	LGALS4	SLC39A5	ZNF326	TOMM40	PREPL	ODF3L1	CACNB4	MYF6	GPR39	ZNF507	CYTIP	SH3PXD2A	SLC22A14
JOSD2	IL21R	INPP4A	SLC5A6	DLX2	FAM124A	CCDC71		G0S2		ATG16L1	AC226150.2	SCGB3A2	TMED3	E2F3	ALDH3A2	NTRK2		STRN		AC008537.3	CR1L	RGL2	ZMYND15	CD302	TRNAU1AP	HSPB6	ATOH8	INPP4A	RANBP2	BHLHA9	FAM160B2	DCLRE1B	LYPD6	GATS	C14orf183	RFFL	TAB2
KCNJ9	ITIH3	C15orf60	SSH2	PRRC2A	PTP4A1	OR6C70		RP11-386G21.2		PCDHGB4	HNRNPUL1	FNTA	PCDHGA12	BRD2	INTS6	NAA35		ZXDA		PGD	MAGEC1	DDX5	KIF13B	ADORA2B	FAM176B	IFRD2	MMEL1	FAM20B	DCTN4	PTPRQ	LAD1	MRPS30	FAM53C	RP11-362K2.2	CELA3A	PALMD	C22orf46
MMP19	MMP13	C2orf15	DHX57	ZNF773	KHDC1	KRT6B		UBXN2A		PCDHGB6	CYP4B1	TSPAN14	ANGEL2	PCDHB6	NBEAL2	ANKRD2		PPP1CB		EXOSC7	RP4-604K5.1	POLB	ICK	BCOR	PLEK	TMEM106C	RTF1	TROAP	PRSS36	TMEM91	EPB49	OSCP1	LYPD6B	C12orf61	CRYGA	REG4	C6orf58
THOC6	ITIH1	LEF1	EIF2B3	ORC2	SLC38A2	C2orf49		HIST1H2AD		EIF4E2	PLA2G2D	SPRNP1	RNF14	TNPO1	EFCAB11	BTBD19		SMC1A		C3orf18	DOCK10	LTB	GORASP2	PSMD14	HIST1H4I	HEMK1	KCTD16	RP11-419C23.1	PTH2	C20orf194	PURA	RP11-380D23.1	RP11-582J16.5	UBD	C2orf44	EFHA2	RP11-386G21.2
AC019322.1	SORBS2	DUSP4	ELK1	GTF2H4	LRRC63	FFAR1		UBD		MOSPD1	P2RX3	AC111200.1	VWC2L	RP11-360L9.4	ABCF2	CYB5R2		GTF3C2		PTPN20C	UBE2V1	NGEF	KLHL18	EXTL2	B3GNT2	MANEAL	JAKMIP2	GPR172B	TNFRSF10B	SCN3A	RHOU	SLC27A3	RND3	TM9SF1	NFIX	VTI1A	NFIX
STAT2	C19orf18	MBL2	TNFRSF10C	AP1S3	LCN1	SEBOX		RP11-69H14.6		ST18	WNT7A	FSD1	SLC7A11	GINS4	CCDC65	ASPG		NR4A2		CELF1	ORC2	FAM114A2	NFYC	FAM153A	CR392000.1	KCNQ5	TRIB2	MACF1	SCNN1G	MYF6	GBP7	CILP	KIAA1967	C2orf80	CELF3	CASP7	DNAJC27
DNM1L	PRICKLE4	TIAM2	PGM5	PCDHGA10	INTS10	CHD3		PALB2		TRIM11	BRDT	ZDHHC16	ARHGAP26	RPL37A	MBOAT4	DDX52		PPY		SLC9A1	CETN3	FANCM	LGALS3BP	FOXE3	RBM12	CSGALNACT1	SOX6	HSD17B12	CD74	ARL5A	SYT15	THRA	OOEP	PTCD2	NFKBIE	NMI	BRD2
AC008073.5	HS6ST3	MPV17L2	ANKRD32	TCEA3	HEATR1	TRAPPC2L		TMC8		PCDHGA7	TCEB3	UNC5B	ST18	DTNB	POFUT2	SEBOX		MAP4K3		TDRKH	LHFPL5	C2orf69	NPC1L1	HEATR4	HMMR	RIMS1	SP110	CXCR4	OR1A2	NAV3	MOCS2	RP11-481A20.11	MYBL2	FASTKD2	FAM134A	RP11-677O4.1	KIRREL
LONRF2	BAG1	CCDC25	MYO3B	DHX16	HSDL1	PSG3		SFRP1		SMYD5	AVPR1A	RUNX2	POLR1A	AC132186.2	TAC3	CHD3		FLRT3		RIMS1	GSTA1	OSTM1	HIST1H4B	PVRIG	GKN1	SHISA5	C14orf183	RPS2	RBKS	RP11-1026M7.2	FAM35B	DOK6	UBXN4	FAM131C	PDLIM7	BIN2	SLC39A6
ZMYND17	CYP51A1	ADRB3	NXPH2	ATG16L1	COL19A1	CHCHD5		ZNF366		FAM160A2	PROKR2	SLC13A2	RPRM	ZFAND2B	PYY	C2orf73		CALM2		FAM161B	TNFSF11	C6orf228	TTC32	CHRNA7	CNN1	TAC3	GPR143	DTNBP1	NUDCD2	CST2	GALNT6	SCN7A	RP11-303O9.2	TNPO1	KCNS3	CCDC30	SGOL2
HS1BP3	PPP1R9A	C6orf58	QPCT	ABI2	CXCL16	RNF122		SMCP		GALR2	TMEM102	AK1	PPP2R5A	C17orf106	TEDDM1	HLA-DMA		BRE		POLR3D	HTR1D	MYO3B	FBN3	KIAA1107	SGMS1	CMPK2	AC084851.1	GSTA3	RILPL1	AC068020.1	AC084851.1	CTPS	LASP1	SYCN	LLPH	C1orf51	TNPO1
MYOZ1	CTC-203F4.1	SLC35F3	REEP5	CREB1	MYBL2	ZIC5		PRR7		RHOB	ODZ3	CAST	TEKT4	RP1	HEMK1	C5orf62		RPL26		TALDO1	ALPP	C2orf80	C12orf66	AC084851.1	CCDC99	PYCR1	CD8A	MYOZ1	LLGL1	REEP4	DGKI	CIDEB	EPC2	ALS2CR8	HSPE1	ASAH1	ANKS4B
DGKA	NKG7	DNAJB4	ARMC7	NGRN	SRA1	SDC3		TTC4		ISL2	TRIM52	C4B	KIAA1704	OR2H2	HCST	GJC1		CRIPT		EIF6	RIPPLY1	SAAL1	LYN	SPAG7	MXD1	IGDCC3	DENND1A	CEBPB	GLT25D2	KCNH7	ITGA2	TMC6	ZNF585B	COL4A4	CPLX2	SLC39A5	COL4A4
GAS2L1	SIGLEC9	DOCK10	WDR34	ESYT1	KCNN3	TOM1L2		KCNS3		PRSS45	C22orf23	ELTD1	PRDM4	SLC19A3	GNRH1	AC111200.1		YPEL5		TNFRSF10C	CX3CL1	UHRF1	PYY	SLC30A7	MTMR4	KLHL1	RP11-1105G2.3	NUPL1	POU3F3	FIGN	AC091172.1	KIAA0494	LYPD1	C2orf83	RAPSN	RPL41	C2orf83
HTT	AGTR1	EFR3B	FAM122A	TRIM10	JHDM1D	APOC1		OR10A5		PPM1K	PCDHB11	OR2D3	RTF1	SH3D19	RB1	SDC3		CDC42EP4		LDLRAD3	C2orf82	MBP	LIN28A	CMPK2	C7orf13	GRM2	RELL2	SLC4A9	PPWD1	SCN7A	OSCP1	CSRP1	RHOBTB2	ZFR2	DHX16	KIF5C	CXorf36
TMEM131	FSTL4	PGBD1	FAM108B1	C1orf213	MAP4	FGGY		EMILIN2		STK40	GPR45	RTKN	THSD7B	C1orf55	SPNS1	TOM1L2		PTCD3		RP11-380D23.1	PSEN2	RP11-150O12.6	HIST1H1A	PTPRQ	MORF4L2	KIAA1143	PATL2	HIST1H2BB	LRRC69	FAM160B2	LINC00207	ITGB6	VTI1A	RSG1	PAN2	ARID2	RSG1
LRPAP1	MYOM3	HS1BP3	TNFRSF1B	TECR	FUT9	PLLP		PRAMEF11		PCDHGA10	SDC3	ARID5A	KRTAP15-1	SH3BP2	ATRIP	MORN3		CPS1		PRR5L	PTK2B	PNPO	NPW	MYF6	ODZ2	FAM3B	ZNF99	HIST1H2AB	CFLAR	LAD1	PITX2	AQP6	FOS	CEP57L1	TSPAN8	SLC35B1	IGFBP6
ASNA1	AC110781.3	RHOB	OR52E8	HLA-DRB5	CASQ2	RP11-126K1.2		GEN1		SEMA7A	IL1R1	WDR62	LTBP4	DAPK3	RBM15B	GNLY		CYB5R2		VPS37B	PCDHGB4	BLCAP	C3orf75	FAM160B2	LGALSL	AVPR2	COL12A1	USP54	POLR1B	MOCS2	GCHFR	CCNJL	TCF7L2	WDR12	SLC19A3	TNFAIP6	ZMAT4
C11orf46	AC004790.1	LRPAP1	SERTAD4	KDM4A	CDC73	C4A		ALPP		TRIM3	DLG4	MYH13	ABCF1	RSG1	FAM113B	FAHD2B		ASCC1		SLC30A5	PCDHGB6	ISL2	CSPG5	FUS	ZFYVE9	CDK11A	PCDH1	ACIN1	TANC2	APITD1-CORT	SCN9A	RFFL	SSB	ANKS4B	RDH14	MYO1D	HLA-DOA
RHOB	PPA2	SCAND3	NECAP2	HLA-DRA	RND3	ZACN		AC017104.2		SMARCB1	CYP26A1	PSG3	MAPK8IP3	SGOL2	ZNF501	IFT20		ARHGEF33		DNAAF2	PCDHGA8	C15orf27	SIPA1L1	ACSS3	IDS	SERGEF	TMEM127	TANC1	IFT20	SYT15	GALNT13	TRIM8	BGN	LGR4	OR10A5	FAM113B	LGR4
MMEL1	DLEU2L	DTNB	PRDM16	OSBPL9	SMARCC1	CABP7		CKLF		OXGR1	HMGN2P42	ITPRIPL1	BROX	LRRC52	PLXNB1	CHCHD5		C1orf112		RP11-257K9.7	PDHX	CSNK2A1	APP	OR6C1	KPNA6	RP11-257K9.7	CXCR1	COQ9	NVL	FAM35B	POTEJ	GPC6	PGBD5	HIST1H2AD	SUPT3H	AMIGO2	HIST1H2BG
IP6K2	GHRH	ATG14	GEMIN6	CPA6	GPCPD1	FAM54B		EDA		TECR	TMIE	RHOG	SPINK1	TMEM151B	RANBP17	2019-03-03		DPY30		OR10A7	RRN3	METTL9	DOPEY2	FGFR2	S100A6	FBXO22	FAM71B	CHRNA2	VWC2L	NDUFA12	C4orf32	XIRP2	CASP7	AMPD2	CPO	TEKT3	CBX6
SH3BP2	MYOG	ZNF193	APOO	TMEM30C	FNBP4	ART1		LGALS13		CYB5A	P2RX5	MAGEB6	FILIP1	USP31	FBXO22	C2orf49		FEZ2		OR14K1	CSNK2A1	MDS2	PEBP4	PPFIA2	FLG	CAMP	TMEM30A	JARID2	FAM82A1	SCN1A	PAFAH1B1	LAD1	KIF5C	USP31	SP110	TMBIM6	PRR3
C14orf118	IGFBPL1	EFCAB9	WDR3	CTD-2021H9.3	ACTN2	PGA5		PTMA		AAMP	SOBP	PNLIP	KDM3A	PALB2	FGD2	TGFBR3		PPM1B		TNFRSF10A	PCDHGA7	C1orf130	NXPH2	NEIL2	RCC1	ATF1	FN1	LRRC2	PIGF	CAMTA1	TUBA1A	GPR157	BLOC1S1	KRT31	MRPS27	LARP4	SHE
GPRIN3	HHIPL1	VDAC3	EFHD1	USP37	C16orf45	POLR2J3		CXCR1		RNASE6	UPK3BL	EHBP1	IARS2	PRR3	CDC20	ALOX12B		SOCS5		BLOC1S1	AC004258.1	B4GALT5	CSGALNACT1	KCNH3	FAM196B	C1QTNF2	MBD6	LIMD1	DMXL1	DGKI	REEP4	DEFB134	MMADHC	MFF	CD68	FAM102B	NRP2
DPYD	AC133561.1	PCDHB16	LAMA1	CDK5RAP3	PSMG1	POTEC		FJX1		TCEA3	TGFBR3	DDIT4	FBXL7	FKBP1B	MRPS21	SLC22A24		SAP30BP		ATP5B	ZNF142	ZNF329	EIF6	ATF1	DOCK2	ERO1LB	CCR8	CBLN2	TCF21	ITGA2	CCNJL	UPP2	CECR5	PALB2	MDC1	RP11-253M7.4	WDR12
TIAM2	RP11-653A5.2	PCDHB8	KIF2C	TUBA4A	MTCH2	KRTAP5-8		SOX6		RHBG	GNAQ	TM2D1	AC012123.1	MAP1B	DNAAF2	C6orf118		SLC2A10		SHISA5	TRIM65	ICA1L	BAI3	GUCY2C	BRMS1L	SLC25A41	CLDN8	MGAT4A	TEKT1	OSCP1	DCLRE1B	SH3PXD2A	TMBIM6	SUPT3H	SLC16A14	OR51B6	SLC30A7
RP11-150O12.6	CBWD3	PCDHB6	FBLN7	BTLA	CLCN6	AF186192.1		PDE3B		ZNF470	OR2W1	SNX14	RHOU	RNF25	FAM124A	RSPH4A		ZFP36L2		SAMD4A	C2	NCL	ISCA1	CLDN23	C5orf58	SLC38A2	TMBIM1	TEX22	FAM46C	ZNF192	PARD3	AQP5	KHDC1	GABBR1	UCN2	BGN	HIST1H3D
DTNB	AGXT	RNASE6	RABIF	PNMA3	BRD8	UGT3A2		MNDA		AC106876.2	ZRSR1	C2orf65	C14orf64	NFKBIE	ISG20L2	AC009892.10		AKAP10		CLEC3B	POGK	CCDC25	B4GALT5	LAD1	TMEM63B	C8orf58	CASC3	FLYWCH2	QPCT	HR	RABGGTB	ACVR1C	C6orf221	MAP1B	LYG2	RBM43	MRPS27
RP11-360L9.4	UNC5A	YWHAH	EML6	SEMA3F	ZNF589	BCO2		KCNJ13		IDH3A	CHD3	PNLIPRP1	SLC35C1	ALS2CR8	C16orf88	ZNF665		PPP1R21		SCYL3	CDK5RAP3	IL12RB1	SLC12A6	ACBD4	GPSM1	ALX1	ORMDL3	C15orf60	HSD11B1L	NPM2	TANK	AC007405.2	JPH2	ZNF829	UPK1B	LRRC18	RAB24
PCDH18	SIAE	RP11-386G21.2	LMNB1	LYG2	CLCC1	AGAP4		DNPEP		USP37	ALKBH6	CRLS1	DNTTIP1	ZNF829	C8orf58	NEK11		TMX3		GTDC1	ESYT1	PLEKHA2	SMARCC1	PPP1R12A	PNMA3	FAM180B	APOBEC3D	MYOCD	ARL6IP4	C1orf145	RFFL	PPIG	CXCR4	PLK1	CCR7	TMEM196	MAP1B
C2orf43	KIF27	CLEC10A	CD101	RP11-210M15.2	ATP13A1	ERMAP		SMARCB1		WDR59	PSMC5	SERPINA4	B3GALT4	C2orf44	PRKAR2A	PLEKHN1		ATL2		FAM136A	ABHD12	PRR14	CEBPB	SCN3A	MEAF6	ALDH1A3	PDGFRB	NDE1	CCL5	PTPRU	CIDEB	MAPK3	VAT1L	CTD-3080F16.3	RP11-69H14.6	FGF20	SFRP1
ICMT	RNASE10	SEC14L5	CCNG1	SLC11A1	PLOD1	HSF5		INPP5D		HLA-DQA1	CD207	OR5P2	PPP2R5D	MAP2	OGDH	TMEM184A		SLC3A1		DVL1	MAP1S	TM9SF1	GPR157	LIN7A	EHBP1	GPCPD1	CLK2	SOX21	BTBD19	TSHB	RP11-380D23.1	BCOR	DDX43	CDK15	FBXO36	RIF1	USP48
GPR88	KLF1	RAB3IP	DCUN1D3	STK16	IFRD2	SYT8		SCUBE1		CLPS	INS	OR5P3	GNL1	CCR9	ANKRD63	TPSAB1		SLC30A3		HBB	PLEKHJ1	PACSIN3	MT1JP	ODF4	USP34	LEMD1	PLCD3	CCR6	UTP6	SCN9A	TSHB	TADA2A	FGF20	ZMAT4	HLA-DMA	KCNJ3	USP31
VPS72	CNNM1	RP11-386G21.1	HTR2B	MRPL55	DHRS12	C3orf79		PRAMEF12		NFE2L1	FOXD4L5	OR10A6	PROZ	HIST1H2AD	PNMA6D	TNFRSF4		GTF3C6		GBP2	AP000350.10	NUDT7	LLPH	THRA	HIST1H2BJ	PRRT2	RNF5	C2orf15	GLIS1	C4orf32	KYNU	KRT19	GTDC1	SNX27	CSNK2B	RPRM	C2orf62
SUMO1	RP11-687M24.8	HLA-F	EIF2AK2	TRIM65	PLEKHG4	WIZ		TECR		ANKZF1	WDR34	MKRN1	MRPS5	MMP14	SLC26A6	RP11-1105G2.3		PRKD3		SORBS3	WDSUB1	SPATA4	HIST1H2BB	NEB	VBP1	MRTO4	TMEM119	ATP5G2	TMEM222	CNIH4	MTFMT	KIAA1456	RBM43	GATAD2B	PDE6D	GPD2	HAVCR1
GPR52	ALOX5	UBD	HTR1E	NME7	C16orf88	CCL21		BTNL2		ABCC6P1	FAM90A1	NBR1	C1orf143	ZMAT4	TMEM201	GAL3ST2		ORC2		CD164L2	TECR	SLC35A2	MEX3B	TMEM91	NBPF16	DHRS12	CD68	CCDC30	USP9X	CIB2	RP11-1026M7.2	NEUROD4	OR51J1	ATP5G2	DDR1	DYNC1I2	IDO1
CHRNA3	NTAN1	SYCN	FAM179A	KLRG1	DOCK3	SPIB		HLA-DRA		SLX1A	SHKBP1	FLVCR1	TMEM30A	RFNG	GAMT	PAOX		ZNF625		ETV7	U52112.12	2019-03-04	HIST1H2AB	B4GALT7	HINT3	PLXNB1	C2orf84	AC008537.3	RPL26L1	PLA2G2C	TMC6	AC135352.1	CCDC30	LRRC52	DNER	NFYC	STAT2
GNA13	DCUN1D3	CDH24	NRXN1	SLC1A4	MFN2	CYS1		FEV		STK11IP	C14orf57	EFCAB1	SEMA6A	TCTE1	EPHA8	OMD		AC007390.5		CCDC65	GAS6	SRGN	CPM	REEP4	EIF1AY	ABCB5	C15orf27	LPCAT1	C9orf95	POTEJ	OTOGL	NAV3	COG2	AGXT2L2	SUMO3	PGBD5	C2orf44
CNOT6	GPR18	NYX	ANKRD5	MTMR1	CECR5	EPN3		SNTG1		C12orf41	TMEM198	TMEM231	CD34	IL23A	KCNMB1	GTF2H2		FOXO4		TBC1D3F	ABCB10	ALPP	C10orf26	KCNG4	CYP2J2	GBP2	SLC18A3	CAMSAP2	COX6A1P2	TMEM199	MRPS30	TAF5	CBLN2	MFSD2B	SPRYD4	VAT1L	GATAD2B
METTL6	TBX19	ASB12	RANBP2	SMARCAD1	PYCR1	KLHL31		AC090186.1		PDHX	ECSCR	CLIC1	PPP6C	CLIC5	FKBP10	AP000783.1		PROM2		LARS2	TYW5	USP54	ARHGAP17	CYTIP	ZMYM4	LRRC29	JSRP1	OR10A7	FAM108B1	GALNT13	PRL	RIC8B	NMI	HBZ	AP1S3	NOC3L	RUNX2
ANKRD30A	GADL1	COL4A4	C1orf50	SLC38A5	GAA	MELK		TMEM81		RPS15A	DCTN4	CTD-2215E18.1	GNG4	PAN2	PRSS42	ITGA2B		PLEKHH2		PPP2R5D	PRR15L	STK40	ELMO1	RP1-139D8.6	INSIG1	FGD2	TNFRSF10B	DUSP4	C2orf65	PAFAH1B1	GALNT3	OR9K2	ZRANB3	C8orf86	CAB39	GALNT5	RAPSN
DGKH	SEMA3C	PTCD2	POLR1B	PSG3	ZNF18	PSG8		CYP7A1		UAP1	TMX2	NFATC1	DDR1	AC006449.1	LYPD6B	XPA		TTC7A		TNFRSF10D	STAMBP	LARP1	MAPK13	ZNF334	ANTXR1	NCKIPSD	BEAN1	UNC50	ATP6V1G3	KYNU	C19orf42	SCN2A	SF3A3	PSMB11	TPRG1L	WDSUB1	CPO
PGBD1	SEMA3E	ALS2CR8	ABHD1	BEAN1	ICK	C1orf180		B3GALT4		NUP133	AC007952.1	NDUFA4L2	ACTR1B	DBN1	CCDC23	OR13C9		BLMH		ITGA7	MBD6	PAMR1	FAM124A	C1orf145	C20orf123	METAP1D	ARHGEF25	RP1-241P17.4	ZNHIT3	C12orf26	SLC22A16	TTC21B	SLC1A7	AP1S3	CLDN16	ITGB8	CRYGD
ZSCAN16	PRDM10	MFSD2B	C11orf39	APBB1	PSMB2	ANKMY1		TMCO3		PHGR1	PGA5	OR10A3	NUP210L	APOBEC3H	FHL5	OR13C4		NCCRP1		FGFR1	WDR59	RHOV	RP11-58E21.3	FEZF1	SRCAP	ZNF501	C1orf21	TNFRSF10D	NCK2	CCNJL	ZNF334	SLC38A11	MYO1D	HTR1D	DPM1	LY75-CD302	TEDDM1
CACNA2D3	NANS	DCDC5	C6orf125	KLHDC8A	C1QTNF4	TNNT2		WDR69		PAM16	RAB2B	HGSNAT	CFB	C2orf62	RP11-257K9.7	C9orf107		MOGAT1		LAMB2	RGL2	RUFY4	CD19	ANAPC10	CCDC97	FCGR1A	LAMP1	COA5	RAB3D	RP11-380D23.1	AQP5	SLC22A16	TMPRSS12	MXD3	ITM2C	ALOX12	HLA-DPB1
GOLGA7	STC2	ACADL	LRRC52	RP11-150O12.6	OPRL1	FAM27E2		RPP38		MRPL55	LRBA	KCNJ9	PRELID2	SFRP1	RNASE13	MFAP5		AL033381.1		MRPL24	TRIM3	FAM134A	HFE	GCC1	ADA	HIST1H4H	FAM129B	CKAP4	PPP1R21	PARD3	GPC6	RPL11	TESC	ZMPSTE24	RPL37A	TXN2	SRSF6
VIL1	TRIM73	CELA3A	ANXA1	EEF1B2	SORBS3	TNNI1		NUBPL		AC090186.1	FAM185A	EIF3F	NR3C1	NIT1	SPINK8	CCR4		PREPL		MEA1	STK11IP	YIF1B	TRIM38	FABP6	WFDC13	DEXI	COG4	DNAJC3	C9orf41	TANK	GCA	GALNT13	TNFAIP6	NRP2	MRPS18B	DUS3L	NFKBIE
OR4A5	AC068533.7	HTR1D	IFT20	ADAM32	PNMA6D	C9orf170		MSGN1		PCDHB8	FBXO32	EBP	SMYD1	LYSMD1	OR13C8	CLEC12A		EIF2AK2		FBXO48	ASNA1	CDK5R2	AGBL2	APITD1-CORT	GFPT1	THAP11	BROX	PRDM4	VPS37B	RFFL	XIRP2	GCG	MZF1	CRYGD	SERINC4	ATP6V1B2	C1QTNF4
PCYOX1L	CLDN4	CRYGD	C19orf79	METTL8	CDC25A	OMD		ABLIM3		C6orf228	ARL2	DNAJB12	RBP7	MFSD2B	GPRC5D	PRHOXNB		AP001055.7		SLC39A14	AAMP	FGFR2	FTO	BHLHA9	HEY2	NDUFAF3	DCTN1	GLIPR1	SPECC1	CIDEB	NEUROD4	SSB	LARP4	RP11-150O12.1	FAM27L	C6orf222	UBD
STX19	FKBPL	ARL8A	OLFML3	GBP5	IGDCC3	BSX		KDM3A		ABI2	FOXO1	SOCS7	AOX1	TMEM158	CARD11	CLEC6A		ASB3		C1QTNF2	NDUFB3	PRDX6	CTDSPL	NOMO2	MDH1	CDC25A	PPP6C	H2AFV	TJP2	KIAA0494	NDUFA12	PHOSPHO2	ARID2	IL23A	GTF2H4	BICC1	SUMO1
WRN	NEK10	CPLX2	AGBL5	SLC39A1	ZNF232	RP11-680F20.4		DPYSL3		AC017104.2	TCL1A	SGK196	GNPDA1	TSPAN8	TNFRSF10A	XIRP1		RASGRP3		ADAM9	NKAIN2	C2orf82	C8orf42	TAS2R42	ANLN	KCNMB1	C17orf49	C6orf35	EIF2AK2	GCA	PPIG	FAM160B2	RIF1	TSPAN8	MYCL1	FMN1	MFF
UPF2	GYG2P1	PDE6D	TTF2	ALS2	CCDC60	C12orf56		APOBEC3D		KLHDC8A	RBFOX1	RPL27A	POLDIP3	HTR1D	CDK18	SFTPA1		NRXN1		TREML2	C15orf27	MICA	LEPROTL1	BTBD8	POLD2	TMEM201	DAPK3	KIAA0247	ZC3H6	SLC27A3	PHOSPHO2	MORN1	SLC35B1	SLC19A3	F3	CISD1	CPSF4L
PGLYRP3	NOXRED1	ITM2C	TRIML1	CUL3	FUT11	HAUS8		AC233264.5		C15orf27	PDE1C	ZNF143	C8orf58	PDLIM7	USP45	C12orf60		PHF7		CCDC36	USP37	TTC13	KBTBD6	AC009336.1	DHCR24	HIST1H1C	PPP1R39	PAX4	DNAJB2	EPB49	SSB	PARD3	BIN2	CELA3A	PIKFYVE	PLA2R1	FCRL2
EFR3B	NEO1	HTR2B	THRA	CASP10	LEPROTL1	HEMGN		ZNF514		KDM4A	C1orf64	CACNG4	FAM160A2	ATXN2	LARP4	LRRC26		KIAA1522		PPARGC1B	SLC1A4	ZNF283	WIF1	CNRIP1	ARHGAP36	TNFRSF10A	C3orf20	TFB1M	AGRN	MTFMT	G6PC2	CCDC74A	CKAP4	CRYGA	PRRC2A	TRIM71	AMPD2
ZKSCAN3	ZNF620	ALG14	C7orf23	UHMK1	RPL3L	TIRAP		CSF1R		FAM126B	TARSL2	SLC17A5	MBD1	PRR7	LDLRAD3	TNFSF15		SLC22A23		S100A9	LRRC8B	FBXO28	CAPS2	RHOU	CNPY1	LGI3	CSF1R	RARS2	KDM4B	CHRNA7	LRCH4	STX6	SPOPL	SFRP1	CKS1B	C8orf48	AARS2
COL10A1	ST7L	CKLF	PSMC5	TRIM15	PYGL	B4GALNT3		WAS		HLA-DRA	UBAC1	FAHD2B	AGER	PLAT	RAB11B	RAET1L		F9		TREML1	ATG14	TYW5	CXCL16	KYNU	AL589765.1	LAPTM4A	SCN10A	AFF3	TNFAIP8L1	MAPK3	C10orf68	GREB1L	PTPN20B	CELF3	COL4A5	PLEKHH3	PAN2
MUC17	CLDN22	ATAT1	SLC9A1	CFLAR	PPP3CC	CCL26		CD74		LRRC8B	DLL3	ELMOD3	ORMDL3	C12orf70	PPP3CC	BRWD1-IT2		SPTB		C13orf30	SPAG16	RP11-571M6.6	FIGF	DEFB134	CHERP	ARHGEF16	COX7A2	STK32C	NEURL1B	GALNT3	PLAGL1	COL2A1	MBIP	C2orf44	ATG9A	CRABP2	AC015871.2
AL353698.1	AC073346.2	ALPI	MCCC2	JARID2	DEFB134	SKOR1		CYorf15B		MTMR1	RSPH3	STMN4	IRF9	CRYGD	TMEM42	RP11-511B23.3		CD81		TMEM89	AF131215.1	DGKA	RP11-148O21.2	AC091172.1	TIA1	FKBP10	NFATC2	C6orf174	GDA	MRPS30	GPR157	CHIA	LPL	PAN2	MAGOH	GTF3C3	POLB
CR1L	CWF19L1	ZKSCAN4	ATP1A2	EHF	HIST1H2AB	C1RL		TLX2		METTL2B	MTAP	ARL8A	KCTD13	CRYGA	WDR89	STRC		SERPINB6		HAVCR1	CCR5	CPSF4L	GS1-211B7.1	ESPN	NKAIN2	MEP1A	MRPL52	GUCA2B	SLC17A7	ZNF334	CHIA	VMAC	EFHA2	PDLIM7	NXT2	LZTS1	PACSIN3
NFATC3	ITGA1	PNPO	PI4K2A	TRIM31	LYRM1	ZNF852		HEATR8		GUCA1B	CCDC39	G6PC	B4GALT3	GPR52	ZDHHC3	AC130454.2		PRR13		SLC25A41	CCR2	TMPRSS12	FBXL14	USP18	ANXA4	SLC9A1	LYG1	RPL21	HK2	AQP5	AQP6	NEB	SLC38A2	KCNS3	AC015871.2	ARL6IP6	CPLX2
CRABP1	C10orf57	SLC44A3	THADA	DES	LLPH	MND1		KIAA1009		ARNTL	SPINK4	MAGEB2	USP21	DNER	EXOSC7	RP11-24B21.1		APOC1		NDUFA12	TMED9	CRYGA	NOP2	TMEM199	ACTR2	HYAL2	ATF3	GTF2A2	PRKD3	SLC22A16	SERPINF2	C10orf68	PTCHD3	RPL37A	PSMD1	RP11-467M13.1	GIMAP1
INTS10	GRIA2	PLAC1	IGSF9	VAT1L	C13orf30	CCR8		KIAA1310		SIRPB1	IRS4	SPIN4	USH2A	ZNF75A	GRIK5	EFCAB3		TCERG1		MLXIPL	AOX1	VWC2L	PYCR1	ARL5A	ELMOD2	ZDHHC3	SERTAD4	LSM1	CYP1B1	SLC25A11	CST2	CAPN9	GPD2	GTF2H4	ATAT1	PNPLA2	EFR3B
FKBP1B	KRBOX1	PPP4R1	ZC3H6	AVPR1A	RPGRIP1	C20orf197		CBLC		TMCC2	FSTL4	STK33	ZNF48	DDR1	MRTO4	MORN5		SGK196		ZNF263	AC011997.1	ZNF644	SRA1	SMYD5	AC021218.2	RANBP17	TCOF1	GAS6	PTAR1	GPC6	ESPN	VPS37B	FAM113B	RAPSN	GPANK1	ATAD3C	TTC4
DPP8	LRAT	NFKBIB	DMXL1	ATOH1	TXN2	PSG2		FER		APBB1	IER5	C11orf89	RNASEH2A	IER3	RILPL2	HTR1F		FOSL2		ZNF570	TEX264	C2orf15	GOLGA8IP	GUCA1B	TBC1D9	C22orf28	AGAP7	CIC	FJX1	XIRP2	KIAA0494	PLA2G2C	CISD1	DDR1	GPSM3	SFTPC	GTF2H4
ZBTB24	C19orf34	BLCAP	ZNF799	LRRC8B	CDC20	GZMM		C2orf65		TMEM181	CCDC9	ANAPC16	KCTD16	FBXO36	RP11-944C7.1	KCTD6		SOS1		INTS10	PRDX6	NOTCH4	C5orf60	CLDN14	DUSP9	EXOSC7	ZNF283	DGKA	NXN	PPIG	KIAA1456	SLC25A11	FAM102B	DHX16	ROCK1	LONRF1	PAQR5
GPR1	ATPIF1	NT5C	ZNF77	GMPPA	C10orf55	CBY3		PTH2		ALS2	CCNO	STX8	CSF1R	TNFAIP8L3	CAMP	KIF2B		NDUFB7		DFFB	ITIH3	GLB1L	PCNT	RP11-380D23.1	CCT4	PLEKHA2	NR3C1	MRPL30	DDX18	NEUROD4	CTPS	GCA	AMIGO2	MDC1	GIGYF2	TMPRSS12	COQ9
TNS1	TNFSF15	SPAG16	NUBPL	CLPS	TNFRSF10B	VGLL3		ERAP1		ADAM19	SPOCK2	PCBD1	NFATC2	KCNS3	AIFM3	OR51E2		ACYP2		PNPLA1	BEAN1	LPAR2	ZNF589	SCN9A	TBC1D12	GRIK5	ZNF431	ZFAND6	DDX52	PHOSPHO2	TAF5	TMEM205	ITGB8	OR10A5	G6PC	PTPN20C	DDR1
ARID2	PAX2	ERCC6	ATP2A3	CA8	TMEM89	C10orf31		AC011366.3		CYFIP2	AQP12B	TSSC4	PCDHB8	SP110	MAGI3	ROPN1		TMEM9B		SIN3B	ACSL3	FAM53C	GPCPD1	2019-03-07	PIGS	FAM161B	SEMA4C	COPA	CNN3	SSB	KCNH7	ZNF334	RP11-1085N6.3	TNF	CCL17	SDR9C7	CDK15
DNAJC14	C12orf50	PARP1	NMUR2	ZNF470	GTPBP2	STX19		RP11-108K14.4		TUBA4A	ASB18	NDUFB7	COL12A1	PTPN23	LARS2	C12orf54		TRAPPC2		PACS2	MMP3	HLA-DPB1	HIST1H3C	DCLRE1B	ANAPC10	TMEM42	CT62	KCNJ9	ATP1A2	G6PC2	DOK6	POLG	GALNT5	LTB	RENBP	ATP5B	HSD17B12
IL20RA	EML1	RP11-123B3.6	MRVI1	FEV	PPIC	TAS2R30		FEM1C		SLC39A1	ICOSLG	SPTLC3	WDR54	TEX22	KCNG4	FAM26D		GALNT14		JAG2	LONRF2	CTDSP1	CCDC30	PAFAH1B1	GAB1	AC008537.3	FEV	XAB2	ZSWIM4	PLAGL1	SLC25A11	HMGB1	PTPN20C	MAP2	PALB2	HSPB6	GATA1
SNX9	TGFB3	SAP30L	CEBPZ	FNDC9	HYAL1	SEMG2		HK2		TMED1	AC103801.2	LMO1	BOLA2B	DHX16	C3orf18	SMN2		ERLEC1		TAC3	VANGL1	FFAR1	THAP2	TUBA1A	MYOC	PGD	KIAA1009	PBK	PVRL2	SEC14L4	CCDC74A	TERF2IP	STAM2	IER3	ZKSCAN4	SPRYD3	TSPAN8
SHC1	RGS6	MRPL22	TRPC4	DYTN	NLRC3	LRRIQ1		TACR1		NDRG3	GPER	SBF2	COX7A2	GATAD2B	MRPS16	SOHLH1		OR52K2		PLEKHA2	FCHO2	PAM16	AQR	SSBP3	AVPR2	PCDHB14	C1orf74	CCDC25	ZNF732	AQP6	TMEM205	TMCC3	RPL41	SP110	ERBB4	RUSC1	DOCK10
SLC20A2	LTBP2	FAM114A2	TYW5	ZMYND12	EBF4	NAIF1		CAST		ZMYND12	RTN1	OR2AK2	WBP1	PNMA6D	RP1-239B22.1	GPR172A		WRNIP1		ZCRB1	EFHD1	GPX1	PHF8	C4orf32	NCOA7	CDCP1	XK	RP11-631B21.2	ABCB7	GPR157	TTC21B	PRKX	BRPF3	GOLGA7	RP11-47I22.3	LGI3	SLC22A16
ABHD12	TMEM30C	CYP27B1	ZFAND5	ARNTL	HN1L	RP11-24B21.1		ELTD1		ANKRD52	UNCX	EIF4G2	MRPL52	MRPS27	KIF15	MYO5C		MSH6		MTFMT	DNAJC30	RNF167	TEX15	N4BP3	OTOP2	RAD54L2	FILIP1	MED11	CDK5R1	CHIA	AC007405.2	JMJD7-PLA2G4B	WDSUB1	FAM108C1	GLS2	AC073610.1	ZFAND2B
STYX	AC069368.3	NXF2	MAP4K4	FAM126B	SEMA3F	CYP3A43		GGCX		INO80D	FAM22A	CCT8	PPP4R1	CAB39	CLEC3B	OR9A2		TEKT1		E2F7	BLCAP	TSPAN8	FHL5	TMTC2	RP11-542P2.1	MAGI3	SYNCRIP	OR51E1	TMEM185B	CCDC74A	AC135352.1	C8orf48	PLA2R1	PLAT	LTA	C12orf66	VARS2
FBXO3	CD9	MBP	TMEM2	IL23A	HYAL2	GFI1B		WDR62		CHRNB3	C15orf57	GGCX	SNRPC	SP140	ITGA7	TAS2R39		OPN4		B3GNT2	RNF6	CRYBB2	RB1	SCN7A	NAA15	P4HTM	NT5C	TNFRSF25	UBTD2	AC007405.2	CD48	MSLN	PNPLA1	COL4A5	NT5C	ATRN	PALB2
PSME2	LCMT1	FANCM	ABL2	KCNK17	FARS2	OR1L8		FRAT1		ATOH1	ANKRD13A	MRPL33	AGPAT1	SP100	PRR5L	AQP1		ZNF513		ARPC3	CAMKK1	CCL3L3	TMC6	MIXL1	MRPL41	COMMD9	ZNF771	RAB40C	SEC63	ESPN	SLC38A11	SMAGP	C6orf222	SLC16A14	SNX27	TMEM114	ABCF1
RPL37A	FAM194B	EBI3	HIST2H2AA3	KIF6	MANEAL	CLEC4M		FRAT2		CASP10	CPSF4	NDUFA7	ADRA2B	CSNK2B	AC019322.1	LCN1		LY6G6D		MRPS16	TMBIM1	SGMS2	ANKRD36BP1	AL137003.1	PRR4	AC019322.1	MRPL53	WARS	PTPN4	TMEM205	METTL5	PATL2	TMEM196	TNP1	RRN3	MAPK13	MDC1
HAP1	KCTD6	C1QC	TJP2	C19orf47	GSTA5	NEXN		SLC13A2		HCAR1	PRSS22	CCDC121	SLC6A7	PDE6D	PRKCB	GALNTL1		RHOQ		FAM5C	SLC39A1	VRK2	FASTKD1	TANK	PELI1	PCDHB13	IMMT	NPAS2	TMEM2	KIAA1456	CACNA1G	ZNF397	ARL6IP6	SPDYE4	PCDHB8	COG2	SP110
NOP14	CCDC41	C2	NGRN	NDRG3	FMN1	CYP4B1		MAGEB6		MDK	STT3A	AL035696.1	XK	COL4A5	C22orf28	C6orf112		CENPF		DEFA4	RP11-386G21.2	PFDN6	HSDL1	RFFL	ELF2	LZTFL1	NUDT12	TAB2	C14orf162	NNT	SMAGP	KIAA1267	INTS10	RDH14	POGK	INTS10	SP140
FOXO3	SNCA	VWC2L	SYNC	LRRC8C	NCAM2	FAIM3		OR52I2		C17orf49	EI24	IARS2	PROM2	MFF	PGD	UNC119		DHX57		RSBN1	IVL	ARV1	DNAJC15	TMC6	ZNF827	PRKCB	FBXL17	KIAA0408	CREG2	TTC21B	TADA2A	B2M	BICC1	CSNK2B	SPATA2	FERD3L	MAP2
SERINC4	HPGDS	ATIC	GDA	NIPAL4	TDRKH	SOHLH1		PNLIP		YDJC	FAM22F	PAPD5	ANKS1A	MED18	OCA2	ANKRD53		THADA		MIER1	SYT13	AOX1	FUT9	ACVR1C	SMARCA5	WDR89	CENPF	EBF2	MSH3	DOK6	SCN2A	LSMD1	UBE2D1	GPANK1	ABCD3	NDUFA12	HIST1H3H
POU5F1	RP11-47I22.4	RQCD1	URB2	GBP1	MBOAT4	TTC24		KIAA1598		DUSP4	CIAPIN1	NXN	PAPOLA	SUMO3	AC108134.1	LINC00207		ATP6V1B1		GRIK5	ZNF283	OSR1	LYPD6B	OSCP1	PPARGC1B	AL355149.1	FER	C1orf31	KCTD20	LRRC53	PLCB1	RP11-467M13.1	LY75	HPS6	FCHO2	GNAI2	POM121L7
PCDHGA1	C3orf67	DCAF12L2	USP9X	AGXT2L2	SHISA5	FATE1		CYB5R2		CCDC62	DOCK11	AK2	SYT14	MUCL1	PLEKHA2	HIST1H3F		WAS		USP19	ZNF470	PTCD2	C13orf30	ADAL	ZNF330	LDLRAD3	ADRB3	ZBTB8OS	CDC42EP3	AC135352.1	UPP2	DNAJA4	CD19	PDE6D	LANCL1	IFIH1	LRRC52
DARC	RNMTL1	MNDA	DCAF7	C17orf49	HEMK1	KEL		NLRP10		CUL3	RP11-680F20.5	MCM4	MLL2	CTD-3080F16.3	SAMD4A	EIF1AY		C19orf20		NPHP4	CCR9	AGAP2	RNF207	CCNJL	DNAJB6	MEA1	FNDC9	ZNF596	ANKRD34B	METTL5	JMJD7-PLA2G4B	C1orf63	GTF3C3	F12	ERCC6	BRPF3	FAM161B
DAPK3	DBH	C2orf82	C18orf56	LYPLA2	CDK18	C1orf124		EIF3F		SLC35C1	SEMA3C	HADHB	CASC3	ZNF256	BLK	C20orf123		RIPK1		BSN	TMED1	PCDHGB4	IFRD2	TERF2IP	IL15	RRP36	NCL	GEMIN2	TM9SF1	RIC8B	DHX58	SLC27A4	IFITM1	DNER	C16orf88	AL136531.1	VDAC3
AC005702.1	GLCE	KCNJ13	TEAD3	ACVR1	INTS6	TAS2R39		AKIP1		PLEKHM3	STC2	ISL2	GTF2H4	ZNF330	FAM108C1	MAP1LC3C		PIGF		MYCL1	ADAT2	PCDHGB6	PTCHD3	KIAA0494	THSD1	MDP1	CFB	SCARA3	CDRT15L2	MORN1	COL2A1	CENPBD1	KCNJ3	FBXO36	UBXN2A	PTCHD3	GPANK1
RP11-89N17.1	CCNB3	EIF4E2	DLG4	PCDHB7	HIST1H2BE	AQP10		DLG4		DES	PHF17	MAGEB4	AUP1	H6PD	ABCB5	PDE6A		FGGY		ACTR6	ADAM19	PCDHGA8	SEMA3F	CTPS	TUFT1	FFAR1	ACTR1B	PTK2B	RPL31	PITX2	VPS37B	SPC25	TXN2	SUMO3	CNTN1	DOCK2	MFSD2B
SCN3A	SLC12A8	HSD17B7	DCTN4	DAAM2	DNAJC15	NFKBIZ		MTRNR2L8		NGRN	CCDC77	PGD	TIAM2	ITM2C	SGCD	UCP1		HMGN1		CHTOP	ANKRD52	IDH3A	C2orf27B	MRPS30	AC006372.1	HIST1H1T	ZKSCAN4	REEP3	UBE2V1	SLC38A11	GREB1L	ISCU	FERD3L	SPRYD4	EDA	SRGAP1	PDE6D
RP11-1220K2.2	FAM26D	ATG16L1	GALNT14	NTRK1	C3orf18	DUSP10		OR2L8		IMPAD1	CLDN3	TRAFD1	MTHFD2	TBC1D22B	DHX30	CLEC4F		GLIPR1		LLPH	CYFIP2	PCDHGA7	POLR3E	PPIG	MGST2	TNFRSF10D	FAHD2B	UNC5D	C17orf69	CACNA1G	SPC25	CERCAM	ZBTB45	FAM134A	STK40	CEBPB	PDLIM7
C19orf75	C1orf111	ZNF773	AC069154.2	TMED1	SLC39A14	CHST13		SHPK		ATIC	MAFB	EPT1	SLC30A10	C2orf80	MIER1	AC009113.2		RRAGB		RSL1D1	DYTN	EPHB6	QRICH2	MAPK3	FABP7	SAMD4A	SNRPC	DDX20	SSH2	SCN2A	TMEM199	TANK	BAZ2A	DPM1	CBX2	LPL	IER3
RP11-362K2.2	AIFM1	NFE2L1	ALOXE3	ISOC2	AC093802.1	TXNRD3NB		CCDC121		ORC2	KLRD1	TNNT1	NOVA1	F3	LZTFL1	SERINC2		C2orf61		TEKT3	RAB3IP	HTR2B	CTSA	SCN1A	GYPE	MTRF1	SLC25A20	REEP4	ABL2	GRB14	CENPBD1	FAM168B	ATP6V1B2	MRPS18B	MFAP3	CECR5	H6PD
PCDHGB1	FAM159A	CLPS	PPIL3	ZBTB22	DDX51	IMPG2		NANOS2		EPHA4	WWOX	RNF135	RPL13A	ZMPSTE24	HAVCR1	CXorf21		GTF2A1L		COL19A1	FNDC9	RP11-362K2.2	C16orf45	CSRP1	NEK3	FECH	LGALS3	C17orf104	NRM	AF131215.1	POLG	GUCA1B	MAPK13	CCL17	RB1CC1	TALDO1	GABBR1
CTDSPL2	AIMP2	CYB5A	ANAPC16	RP11-297N6.4	TMEM114	MORC1		OR2L13		SLA2	AL162389.1	BRCA1	BRD1	POLB	ADAM9	IFLTD1		LHCGR		GRM2	AL160314.1	PAN2	CELF1	AC068533.7	UCP1	KLHDC3	GNLY	DDHD2	ZNF768	FGF10	LRP2	CELA1	BMP1	LTA	PNPLA1	BMP1	RDH14
NCOA1	SV2C	OXGR1	RPL26L1	ARV1	PNPLA1	ACCN3		MAGEB4		SDCBP	SLC25A38	FOXO4	SEMA4C	AC136604.1	TMEM205	KRT77		SPRR2B		BIN2	NT5C	DAGLB	DOCK3	C12orf26	SMAD1	CDK18	ANKRD39	FZD3	C3orf45	TAF5	ZNF397	COQ4	RBMS2	TPRG1L	ALG14	GSTA4	SUMO3
ATG14	TTC24	SEMA7A	DHDDS	FAM125A	LGI3	TRIM67		BRCA1		CCDC60	MYCN	SLC35F3	FER	GABBR1	NDUFAF3	PHGR1		TBC1D3		AC008686.1	ZC3H10	LONRF1	LPCAT4	ENTPD1	INPP4B	PYGL	COX5B	CRTAP	RPL7L1	FAM22D	FAM106B	PA2G4	MEX3B	PSMD1	NUDT7	SLC12A6	SPRYD4
C4orf33	SMAD6	ZNF71	TMEM185B	CHRM4	AQR	POPDC2		DNAJC5G		FAM125A	FAM198A	C2orf3	RNF5	NXT2	SLC9A1	KRT79		GPATCH8		RAB11B	AC024575.1	UHMK1	PSMB2	HOXD1	CLGN	TNFRSF10B	FCRL4	NMI	ARPC5	TRIM8	RPL11	LRRC53	C22orf29	CKS1B	PFDN6	MAPT	CAB39
MBTD1	ILDR1	FEV	ARPC5	SHMT2	EPHA8	LGALS16		EIF2B4		GPC4	IL4I1	RAB10	CCDC142	PNPO	FKBP11	MATN4		ABHD1		TEKT2	NPPC	STK16	TXNRD3NB	AQP5	PDE6A	NUDT14	MLL2	HN1L	MRPL20	SMAGP	DEFB134	FAM106B	RPRM	HSD17B12	PCDHB7	ZNF431	HTR1D
SAAL1	IL36RN	DES	GDAP2	IMPAD1	RP11-257K9.7	KRTAP1-4		AKR1D1		MFSD2A	CWF19L1	AL137003.1	TCOF1	RENBP	S100A9	RAPGEF4		HEMGN		FBXO22	NPPB	TSSK4	JMJD4	CACNA1G	C20orf94	CA6	EFNA5	WTIP	SRSF7	VPS37B	PRKX	ODF2	SDR9C7	AC017104.2	SYF2	ZNF879	RPL37A
FASTKD2	RP11-454H13.5	LRRC8C	ERGIC1	UQCRFS1	RAD54L2	KISS1R		FAM179A		BTNL8	FBXL2	ANKH	COL25A1	GLS2	NPHP4	METTL2B		PLA2G2A		SLC45A3	HSPB9	MYL6	INTS6	TRIM8	SCOC	RILPL2	ANGEL2	MYOM3	MRPS23	TADA2A	MSLN	LRP2	ITGA3	MRPS27	NDUFV3	RASSF3	PBOV1
VDAC3	SUSD4	CNTN2	MPV17	CTLA4	HCST	C4orf47		OGFOD2		SDR16C5	CSRNP1	GPA33	HTR1E	VMAC	PACS2	DEFB136		WDR69		C12orf23	PENK	LYPLA2	ATRX	CNGB1	USP5	PGLYRP3	COL25A1	BICD1	GLI2	RPL11	LSMD1	PROSER1	PXT1	OGDH	CRYGB	C22orf29	ITM2C
UBE2Q1	RP11-944C7.1	DDX11L9	TRIM45	C11orf36	MRPS16	C17orf46		AC135178.1		SHMT2	LRMP	CCDC164	FAM71A	LYPD6B	LEMD1	AF131215.1		MTX1		ZNF548	PPIL3	AAMP	HIST1H1C	NDUFA12	TPI1	C8orf86	DGUOK	FECH	ZACN	TUBA1A	RABEP2	RPL22	ANKRD30BL	PRR7	TMEM169	PHYHIP	TPRG1L
SNF8	LCN1	CYFIP2	C9orf41	BLCAP	EFCAB11	C9orf50		GEMIN6		NDUFA4L2	PSTPIP2	AC010536.1	C22orf46	SRSF6	COMMD9	SERPINF2		QPCT		TMBIM6	AGAP2	GRAMD3	LEPRE1	PHOSPHO2	MAG	DEPDC4	RIOK2	PRSS50	AP001055.7	PLCB1	SPAG11A	FREM2	PNPLA2	ITM2C	ALPI	SLC1A6	LAPTM4A
ABCF1	GBX1	CCDC62	APC2	PLEKHM3	GPR63	PALM3		KRT14		HAUS7	PRPF4	TMPRSS3	ARSI	C22orf46	MDP1	MSH4		VASP		NCKIPSD	CHRM4	CNGA4	MSRB3	CCDC104	CEACAM19	LARS2	PJA2	ADCY6	C1QTNF4	PLEKHH1	MAPK3	SHISA2	ATP5B	PIKFYVE	SIRPB1	TMEM14A	HNMT
ABCB10	FABP3	TMEM198	SLITRK5	NUP107	ITGA2	NOTO		EML4		ZNF77	HOOK3	ST6GALNAC4	CENPF	PRDX6	ASTN2	AC084851.1		METAP2		TRAIP	KLHL28	PRAMEF12	HSPB6	SSB	SLC1A4	ADAM9	IL23A	SLCO3A1	FAM122A	SH3PXD2A	FGF10	PLCB1	PLXNA3	PRRC2A	RUNX2	NPL	DARS
CPSF4L	MORC1	HELB	SOCS3	SCN1B	C15orf61	C20orf123		SIX3		NUP107	PPIAL4A	EIF2B4	HMGXB3	PLK1	FYCO1	B4GALT7		TANC2		KCNQ5	CSRP1	NFKBIE	RBPMS	GPR157	BTBD8	FYCO1	POLDIP3	NPLOC4	ARIH1	CELA1	PITPNM2	TRUB2	ETV4	ATG9A	BLCAP	LGALS3BP	WFDC13
IGLL1	COX17	EPHA4	VWA1	AC011443.1	S100A10	MAP1LC3C		SMC1A		DDX11L9	CYGB	DNAJC5G	ANKRD23	LGR4	TREML2	GUCA1B		MTA3		ZNF284	XKR4	TRIM3	CLCC1	SPAG11A	MAML3	JAG2	RP11-571M6.15	C4orf33	SPRR2E	PITPNM2	TENC1	RNF40	ATAD3C	C14orf164	PDHX	FBN3	LTA
RNF25	MRAP	NLRP7	GCC2	CYB5A	DHX30	GPSM1		KRT9		C8orf86	PROS1	ACP6	CD109	ABCD3	KLHDC3	PTPRQ		SPRR2E		HIST2H2BF	CNTN2	MRPL55	CDC25A	GINS1	TAS2R31	COIL	PXDNL	SHISA2	ATP6V0A4	TANC1	ODF2	C10orf76	SFTPC	NXT2	SCRT2	GSDMA	BLOC1S3
FRS2	CCDC110	AC091153.1	CKAP2L	CYFIP2	POFUT2	C16orf85		CD177		DBN1	C1orf53	AGBL5	HEATR8	NUDT7	LAMB2	CST2		MAP4K4		SLC12A6	SPG20OS	ERCC6	MBIP	TAF5	FBXO48	ACTR6	SLC30A10	CTCF	AL365202.1	COL2A1	C8orf48	LIPE	HSPB6	GSTM1	FBXO28	KCNN3	AQP10
DNAJB2	SMPD4	RSPH6A	TEX22	NDUFA4L2	RBM15B	WFDC13		PPY		C18orf62	CARD9	HADHA	SLC1A7	OR10A5	NUDT14	C12orf26		SPRR1A		ATP2A2	SDF4	ABI2	ZNF879	METTL2B	FOXI1	QARS	ZNF330	PRPF40A	PDZD8	VMAC	DNAJA4	RP11-677O4.1	TALDO1	ARL8A	PSTPIP2	FCGR1A	GKN1
PLA2G4B	CCDC111	LRG1	ZSWIM4	SYT13	TAC3	RND2		AC016722.2		SMTNL1	ULBP1	CHRM4	COX5B	LBR	ACTR6	FIGN		LAMA1		LSM14B	SDR16C5	ZNF470	LIX1L	AC130352.1	C1orf56	ARPC3	PAM	USP6NL	SNF8	GREB1L	ISCU	PLEKHB2	POLR2L	UBE2V1	C16orf85	LLPH	UBE2V1
AC132186.2	BVES	TMCO3	MYCL1	RAB2A	FAM113B	SHH		FOSL2		RP5-977B1.10	LHFPL2	MCC	AC009237.1	SLC5A12	RRP36	FAM35B		CELA3B		AL355149.1	CFLAR	PTH	MOCS3	MOSPD3	TOP2A	SGCD	HMGXB3	CDCP1	GJA10	RPL22	SHISA2	ZNF688	TMEM48	ATAT1	TBX3	LEMD3	F3
UBXN2A	CTD-2368P22.1	WDR69	LBH	TRIM3	GNRH1	PROKR1		C2orf71		TOX	NEK6	ZDHHC15	CKLF	LTA	CCDC36	RP11-467M13.1		SGCD		MORF4L1	PLEKHM3	CSNK1G3	VPS8	GCNT4	HIST2H2BF	APOBEC3H	ST8SIA4	CYBA	ODZ3	POLG	TERF2IP	PLAGL1	PCNT	SMCP	TMBIM1	ZNF454	ANKRD11
TM9SF1	RP9	ARHGEF25	PAX8	ORMDL2	SPINK8	CYP2C19		LBH		SYT13	PKIB	COL4A3	IMMT	PSMD1	RP11-3B7.1	LRP2		PRDM16		LGI3	TNP1	USP37	KBTBD10	DOK6	ACTL8	AGBL2	TET3	HCK	KIAA0240	SPC25	ACBD4	JMJD4	FMN1	F3	VEGFA	IFITM1	PIKFYVE
DKK1	NTF3	TAX1BP3	NLK	PCDHA5	SPNS1	MYH13		BLMH		MYO9A	RP3-377D14.1	FAM59B	FAM165A	ATAT1	TNFRSF10D	GPR148		SRSF7		SLC7A2	PDE3B	RIPPLY1	TRPM2	NEUROD4	C1orf84	HAVCR1	WDR36	KRT71	SYCE2	STX6	MORN1	RILPL2	LGALS3BP	ZFAND2B	NKAPL	HYAL3	RENBP
SCAND3	SHCBP1L	ZSCAN23	OR12D2	PWWP2A	FBXL8	LEFTY1		RASGRP3		RAB2A	TGFB3	ACYP1	DNAJC22	FASTKD3	TREML1	ESPL1		ARL11		CCDC71	GPANK1	PVRIG	TNFRSF10B	KIAA1456	GPR162	C3orf18	TMEM232	TRAIP	RTF1	CENPBD1	C1orf63	MYO3B	TEX19	H6PD	DBN1	CELF1	CELA3A
USP15	TIFA	PPIL6	SLC6A7	MAGEA4	RANBP17	AVPI1		RAB37		PCDHA5	RASL12	KIAA1598	CNN3	BNIP2	TXN2	C2orf27B		OR2H1		CAPS2	HCAR1	UCN2	ATP13A1	KCNH7	PCBP1	ISG20L2	CAMK4	DFFB	NLK	PSMD11	KIAA1267	NHLRC3	KRT13	ZKSCAN4	CHMP1B	SMN2	ARL8A
C1QA	LIMS2	ANO10	GABRA1	ABCC8	UFL1	NEUROD2		MSH6		C20orf94	MARK3	ZNF555	RIOK2	C6orf223	NDUFS3	FGL1		TNFAIP8L1		BHLHA9	MDK	C2	SPNS1	TMCC3	SHH	FAM108C1	GGNBP1	PTPN20B	MTHFD1L	LRP2	PROSER1	RP11-724O16.1	TMEM5	ERBB4	CSNK2A1	PDE6A	ATAT1
KIAA1143	KCNH1	DPY19L2	CA10	SMARCB1	PLXNB1	DEFA3		GNG7		KLHL28	PNMA1	ASXL2	NUDT12	ABCD4	OBP2A	NAT2		FBXL20		PI4KA	FAM125A	NPPB	ALDH1A3	RPL22	AL138795.1	CLEC3B	CEBPG	GPR52	PTGFRN	ACVR1C	TMED2	TMED2	OR4F15	SPINK8	LTB	KIF13B	C20orf123
PRR3	RP11-1280I22.1	SLC7A10	SLC9A7	ZNF71	FGD2	EPO		NLRC4		APP	RGS6	CYB5D1	ZSWIM4	PEAR1	IDO1	OR51J1		CRIM1		NTRK1	PEAR1	MOGAT1	S100A10	NNT	CCRN4L	S100A9	LNPEP	ZBTB24	MCCC2	PRKX	FAM168B	METTL5	PHYHIP	C8orf4	PRAMEF11	RP11-57A19.3	ACE
HLA-DMA	GALNT11	C19orf39	SEC63	MRPL44	SLC26A6	CXorf21		FBXL20		ACSL3	RP11-24B21.1	DPP4	ANKRD39	HSPE1	PRAMEF7	GUCA2B		FAM78B		PAQR5	INHA	APBB1	DNAH17	RP11-1026M7.2	RAB1A	IDO2	GNL2	IL11RA	GLS2	RP11-724O16.1	PLEKHB2	GPR148	OR56A4	GPR101	C21orf63	IQGAP1	COL4A5
KAT6A	C20orf123	JUND	KIF13B	SDCBP	TMEM106C	PAX4		PKDCC		TMCO3	NELL2	LRRTM4	MAPKAP1	KALRN	CSRP2	OOEP		RTN4		MYO1A	METTL11A	TCEA3	FKBP11	AC007405.2	GABPB2	MORF4L1	DARS	DNM1L	P2RX5	MSLN	SEC14L4	MATN3	OR10A7	NFKBIE	MTRR	PKP4	LTB
SGOL2	WFDC13	ZNF709	SH3PXD2B	SESN1	KCNMB1	MUC17		THADA		SPHKAP	TSPAN9	AKR1D1	ARID5A	PIKFYVE	CNIH3	RP11-1085N6.3		WSB1		PRSS50	SMARCB1	BEAN1	RUSC1	STARD6	RP11-439E19.8	C1orf116	GEN1	ABCD2	SRCIN1	SHISA2	NHLRC3	CBX6	LGI3	GIGYF2	TNF	MSRB3	UBE2G1
MXD3	CHPT1	CXorf26	GLI2	IRS1	TRPM2	SPDYE3		PSMC5		PCDHA4	NDUFA8	FEM1C	KLRG1	ERBB4	ARPC3	FGF20		TSPYL6		TSPO2	GMPPA	EFCAB10	MORN1	JMJD7-PLA2G4B	PROKR1	C14orf79	GTF2B	DNAJB4	RBFA	PATL2	MYO3B	FASTKD1	C12orf66	KIRREL	FJX1	LEPRE1	TMTC4
STK40	MRPL41	EDEM3	KCTD20	SNRK	APOBEC4	DEFA4		LY6G6F		PPIL6	GARNL3	GPN1	LRRC14B	TRIB2	S100A10	TMEM114		TRIM27		MYL3	PGBD3	LIPT1	TRAPPC9	SCN2A	PPP3R1	MRPL28	ELL2	TMEM38A	SLAMF8	CAPN9	SLC30A7	RABEP2	GNAI2	ABCD3	C1QA	NDUFS3	SLC16A14
AMY2A	C2orf74	LENG1	TCHHL1	TMCO3	PNPLA2	LINC00273		ANKRD5		KCTD13	GUCY2F	SPDYA	SYNCRIP	ACADL	COIL	PTPN20C		KIAA0513		PTH1R	SLA2	NKAPL	MANEAL	MORN1	CLVS2	USP19	MRPL19	C11orf46	CRIP3	ISCU	FREM2	EFNA2	GNS	FCHO2	YEATS4	MAP4	PRSS55
HLA-DPB1	FAM161A	CRYBA4	ARL6IP4	CD34	PRRT2	KRT79		HMGN1		SNRK	SNCA	GMDS	SYNPO	ALPP	MORF4L1	NKX2-6		HES2		AMIGO3	CAMP	LIN9	H2AFB1	GABRR2	CYP2C19	TACC1	C2orf3	PYY	SLC22A7	JMJD7-PLA2G4B	RILPL2	HPS6	GSTA1	CPLX2	CIRH1A	GCNT4	ANKRD30BL
PCDHB8	HIST2H2BF	SLC25A47	COX6A1P2	RHOV	NCKIPSD	RAPGEF4		ZNF345		DAAM2	ZNF394	OTOL1	ZBTB32	ARL8A	TMEM158	GSTA2		DLG4		VIPR2	PTPN20C	CETN3	HIST1H4C	IL15	AKAP13	ZNF221	SEL1L3	AGPAT6	AKR1D1	ZNF397	MATN3	C22orf24	RUSC1	APOM	VARS2	PYY	CKLF
CXorf36	HOOK1	TSEN15	PTAR1	2019-03-04	POLG	AF131215.6		SPRR2B		C11orf58	ARNTL2	SEMA6A	ANKH	RRN3	CDK11A	LCE1D		IDH3G		KLHDC3	PLA2G2A	MAP1B	IGDCC3	TTC21B	USP1	DUS3L	AGL	SLC48A1	KLHL10	AC108134.1	SLC27A4	LDB1	RASSF3	GLS2	C1orf63	ZMYND15	APOM
PACSIN3	ARHGAP36	MSGN1	TAX1BP3	FASN	TEX264	PRSS55		TRIM52		CALB1	PPFIBP1	SIN3A	KCNH7	TMEM169	C3orf62	TEDDM1		ATP2A3		ACACB	MYO9A	2019-03-08	ATRIP	GRB14	CDC20	SPINK8	SNX14	RNF167	GCNT1	ODF2	EFNA2	RBM8A	PTGES3	RUNX2	C6orf221	CSPG5	ZKSCAN4
G0S2	ZNF827	FUT6	RAB3D	ADAM19	KCTD9	ERF		C2orf63		GMPPA	UTP14C	DDX42	LOXL3	MDC1	MYCL1	APOBEC3H		SLC5A6		SYF2	RP5-977B1.10	CHRM5	LGI3	PLAGL1	GALNTL5	TREML2	PROM2	IGFBP6	CABP7	URM1	IL12RB1	KBTBD10	DNAAF2	LANCL1	SPDYE4	LYN	ABCD3
HIST1H3D	C20orf94	PRELID2	RPL31	ENSA	FKBP10	BCL6B		THUMPD2		ARHGEF25	HS3ST3B1	CDRT15L2	FANCM	CNTN1	GRAP	C1QTNF2		DCLK1		PCDHB14	BARD1	DCAF12L2	UPK3B	KRT19	C1D	TREML1	TACR1	C1QA	SLN	KCNJ8	HR	WDR35	GSTA4	ERCC6	NCL	STAM2	SLC24A1
AP000783.1	CCRN4L	ARHGAP26	TRIM39	COL4A3	S100A12	SERPINF2		ABCB7		ZNF71	ALPL	DHDDS	WDR36	LARP1	NICN1	FGD2		SSH2		PDE1B	SEMA7A	SEC14L4	GMEB2	STX6	MYH13	TTC1	KCTD13	BRF2	GBP2	CD48	SLC39A5	ZNF184	SRGAP1	BLCAP	MRPL22	GNS	SP100
NOTCH4	C1orf56	GNPDA1	FAM46C	LAMP1	ALDH1A3	SEC14L4		FAM78B		ZNF768	CSTA	WDR36	NT5E	MFAP3	CD58	MEP1A		CHAC2		TH	PNPO	RP11-467M13.1	KIAA1967	FAM22D	SSBP3	NICN1	SPRR1A	ITSN2	TSLP	COQ4	SGCG	MCTS1	FCGR1A	UBXN2A	AL590822.1	TMEM5	TBX3
NDUFS1	GPR162	RGPD1	SLC26A2	FAM89A	PRKAR2A	AC091172.1		TRIM27		SLC26A10	CD52	C2orf53	SGPP1	RGL2	QARS	TMEM158		DHRS4L2		MAGI3	FAM27L	CHRND	C3orf18	SH3PXD2A	KCNA3	TSPO2	SCRT2	DFNB59	RFX8	C8orf48	TTC32	GHITM	GSTA3	HTR2B	SEC14L1	TPM3	CHRND
FAM106B	CLEC4F	TATDN3	IQCA1	ADCY6	SLC25A41	PBX2		TNFRSF1B		PLA2G2A	AIFM1	UCN	GPR108	GIGYF2	MST1	CTSG		EIF2B3		LIMD1	TPRG1L	COX6B1	APOBEC3H	MOCS2	CNRIP1	BSN	SLC4A5	SH3BP2	TGFB2	DNAJA4	ABCB9	SLC39A5	CEBPB	PGBD3	GATAD2A	PSMB2	MRPS18B
HCST	NAGK	SMYD2	LHX1	CLK1	NAB2	FAM35B		POU3F3		HNF1A	NXPH4	OGFOD2	CD74	TBX3	C14orf79	C8orf86		PPM1D		MARK4	RAB2A	GMPPA	RP11-1220K2.2	TSHB	NAGK	ADAM2	TRIM65	AC112512.1	ZBTB8B	PTPRJ	LDB1	CAPN8	ZNF431	CNTN1	CEP57L1	THAP2	ABCD4
C17orf104	ARL11	SFTPB	GIPC3	SOX17	HIST1H1A	CIDEB		PROKR2		CTLA4	CXorf40A	PPM1D	TMEM232	CBX2	MRPL28	CCDC36		MORN2		ARID1A	KDM4A	TECR	ZNF8	NASP	CDK5RAP1	KMO	SOX17	SGCD	ANAPC1	RGS5	WDR35	NCKAP5	ATP13A1	CAB39	SLC20A2	AC108134.1	NT5C
COL23A1	PRNP	BROX	C2orf76	AC011294.3	TNFRSF10A	RILPL2		CCDC169-SOHLH2		FAM89A	PES1	GTF3C6	TCERG1	BLCAP	TDRKH	TREML4		PRSS36		ILF2	EPS8L3	PEAR1	DHRS12	EPB49	DYRK3	SHH	AUP1	HTT	ARRB1	C10orf68	VMAC	MGAT5	ZNF879	RB1CC1	IER3	MEX3B	LGALS13
C22orf46	ATP6V1B1	PPP2R5A	RALB	INO80D	ZNF501	CTSE		ETNK2		CATSPERG	PRPS1L1	OR2L13	KIAA1310	TMEM218	TTC1	C3orf54		POU3F3		KIAA0913	PHYHIP	FN1	ATP5S	CENPBD1	NME7	TRAIP	GUCA2B	RBM43	C1orf216	RNF40	LYRM4	LAPTM4A	RP11-380D23.1	GYS2	C16orf46	KLHL18	HSPE1
ATG9A	C17orf87	COL12A1	IL1R1	ZSCAN23	C8orf58	C2orf27B		CRIP3		CDC42BPB	STXBP5L	SLC30A3	DGUOK	UBE2V1	C1QTNF2	CACNG1		SYNC		POP5	ZNF57	PLA2G4E	MYH7B	SERPINF2	RND2	PRR5L	FSD1	LRPAP1	UBB	B2M	RNF41	SPEF1	SLC12A6	AC138028.1	DKK4	TMEM19	PCDHB16
PLA2G2C	GOLGA7B	DPYSL3	FGR	PDHX	TNFRSF10C	AL136531.1		AC016251.1		RP11-791J7.2	VGLL2	C2orf70	FREM1	EDA	MAP2K5	ZBTB17		C6orf125		PKP4	DAAM2	CSMD1	TEX264	CST9	LRP6	CCR9	C4A	PPP1R3B	C9orf135	TMSL4	MTR	YSK4	TMEM14A	PNPLA1	ERLIN2	SMARCC1	ERBB4
CLEC10A	PFN4	FILIP1	DLG3	C11orf58	TMEM42	MYBL2		WDR34		TRIM31	TMPRSS7	SCN1B	ERAP1	FBXO28	BCAS2	MYOCD		FAM122A		ZBTB17	SPEG	PTP4A1	GPR63	RABGGTB	CLEC4F	BNIP3L	SNF8	C8orf4	PNLIPRP3	KIAA1267	RPL22	ADCY2	LEPRE1	ALG14	OOEP	ZNF589	P2RX7
COL11A2	RNF182	SPRY4	CTNNBL1	SEMA6A	FHL5	DEFB126		IL37		LRRC8D	TXNRD3	CGREF1	MYO6	CTSG	JAG2	IRX1		DPP10		ARID4A	GTPBP3	KLHL28	DENND1C	SMAGP	PNO1	HIST1H4C	POLE4	AC008073.5	B4GALT3	RILPL2	LIX1L	CRABP2	RP11-57A19.3	ABCF1	GPR1	LGALS8	FBXO16
TSSK4	AL137003.1	KLHL14	ATIC	LHFPL5	LDLRAD3	PTCHD3		RTN2		AC091153.1	HDGF	SPG7	LARS	S100A9	HN1L	LTF		DNPEP		FNIP2	PCDHA5	RPGR	NTRK1	RNF182	RAP1GAP	CSRP2	RDBP	ATP8B4	TBX15	ZNF785	CERCAM	SLC12A8	DHX9	SYF2	SYCN	GABRD	ALPP
AMPD2	HOXD8	NOVA1	QRSL1	PPIL6	C1QTNF2	TMEM114		PGM5		TGIF2	LCN1	TMEM9B	AC114546.1	TMBIM1	MBIP	CDT1		EIF2B4		IRX2	NIPAL4	ZNF284	ZNF296	SPAG11B	ARL11	RP11-3B7.1	ZBTB17	XIRP2	DCDC2C	ETNK1	BBS5	GALNT3	LPCAT4	NT5C	DIRC3	OOEP	GIGYF2
CDH24	KRT7	KCNIP3	BTBD19	SWT1	RAB11B	FAM113B		ITPR3		ZNF676	THBS2	PPP1CB	C1orf87	GALNT5	FAM161B	SLC4A9		OGFOD2		LGALS8	PCDHA4	GBP6	ARHGEF16	TMEM189	WDR77	PTPN20B	AC004410.1	GPRIN3	CYB5R2	DCLRE1B	NNT	RNF41	LEMD3	RP11-150O12.3	C1QC	NPW	RRN3
RAB24	MMP15	DEDD	C14orf162	ANKRD40	RIMS1	LRRC18		C11orf39		DNMT1	MYH15	MTRNR2L8	CXorf26	RP11-467M13.1	FECH	CYB561D2		CCDC75		SLC45A1	SH3GL3	IP6K1	ELL	SPC25	LOH12CR2	GNL2	PUM1	STAR	SLC28A3	CD2BP2	STX6	MSR1	HIST2H3A	RENBP	C2orf47	CAMP	ERCC6
AP000350.10	RGS10	GPAT2	PCDHB11	ACSL3	AC008537.3	FERD3L		ANKRD2		SMARCAD1	USP45	RPF2	GTF2B	MTRR	CCDC71	WDR55		CDC42EP3		MED18	AC090186.1	EFR3B	RIMS1	GCG	LOH12CR1	ATP2A2	WDR20	PPARG	GAS1	AC130352.1	RBM8A	GYS2	NPL	TBX3	GPR55	C3orf75	CNTN1
CCDC51	HNF1A	SLC6A7	PDZD8	DNMT1	GIMAP1	RASSF3		KRTAP13-3		SLC7A10	SNX25	CCDC75	SNX14	MTRNR2L10	E2F7	TEX22		DLG3		SACM1L	MRPL15	IVL	KCNQ5	UBE4B	MEIS1	USP32	ISOC2	SLC35F3	SLC26A2	CERCAM	RP11-253M7.4	NOSTRIN	ZNF18	AC011294.3	ANKRD30BL	PNPLA1	PSMD1
KIRREL	KCND3	B4GALT3	PCDHB12	EMX1	AIFM3	GSTA2		POLR3C		INPP5D	IL28B	SLC44A3	LRRFIP2	PAMR1	NFYA	RP11-150O12.6		ZNF193		PRSS45	C15orf57	RP11-210M15.2	F2RL3	VMAC	UBXN11	GSTA3	AGER	DENND2D	HMGB4	EFNA2	PIK3C2G	NHLRC4	BLOC1S3	MAGOH	PAMR1	GTDC1	EDA
CD59	C7orf68	DEF6	MAGOH	MDK	ZDHHC3	HIST1H4C		FAM108B1		SPEG	LRRTM2	C5orf30	LAMP1	TMEM115	PAQR5	G6PC		AC135178.1		RP13-512J5.1	MFAP3	PFKL	OGDH	SLC38A11	SUSD2	CD58	ARID5A	GPR88	PGLYRP3	SGCG	ZNF688	SLC26A9	MAPT	NDUFV3	PRSS50	GABPA	BLCAP
YEATS4	PINX1	FANCE	PNLIPRP3	COL4A5	EXOSC7	DENND1C		C9orf85		FAM22F	IWS1	TMEM41B	MCC	GPANK1	PTPN20B	MFSD11		CRIP3		GSR	AC091153.1	ZMYND12	TUBA3D	MSLN	MAN1C1	TGM4	SGPP1	SUMO1	C6orf10	RABEP2	NCKAP5	FAM190B	B4GALT5	CRYGB	RGL2	GSTA3	ALS2CR8
RBAK	PALMD	AC073263.1	C2orf53	PRAMEF12	GBP2	ATRIP		GABRA1		INHA	KCNH1	CAMKMT	SCGB3A2	DKK4	IDO2	GSX1		CCNG1		MUCL1	SLC26A10	FAM126B	PHYHIP	ISCU	LIN37	LSM14B	C5orf30	GOLGA7	SEBOX	PLEKHB2	C20orf94	FGF10	ADAM28	LARP1	TRIM71	ARHGEF16	XPC
ZNF675	OGDH	C1orf74	C5orf51	CIDEB	TNFRSF10D	LEMD1		TRPM6		SIPA1L3	ZNF321P	COX7A2L	EME2	CSNK2A1	PCDHB14	KCNU1		ZSWIM4		TMEM26	UNC50	F3	PPIC	PATL2	PPYR1	POFUT2	CD302	ATF6	AC005726.6	FREM2	OR6J1	RGS5	SLC1A6	TMEM169	MARVELD2	APP	SEMA6A
HIST2H2BF	BLK	NFATC2	TEX15	ZNF709	OR1L8	SPINK8		NCK2		MBOAT7	METTL11A	TRMT61B	RP11-571M6.15	ZNF627	ATP2A2	FLYWCH2		WDR3		FAM156A	MBP	FNDC9	RP11-257K9.7	B2M	C19orf47	FGFR1	PCDHA11	DNAJC27	CES3	WDR35	YSK4	ESPL1	NUP210L	ATXN2	ZNF366	MBOAT4	DBN1
UBE2G1	ACVR1	WAS	CHST14	FAM129A	GRIK5	HIST1H1T		ZC3H6		CAPNS1	BTN3A1	FAM13C	POLE4	PCDHB13	UBN1	LYG2		PQLC3		OR1L8	OSR1	SDR16C5	POFUT2	OXNAD1	C1orf201	LAMB2	TDRD12	ZNF630	RAB11FIP3	FAM106B	B2M	POTEJ	TPM3	PDHX	PNPO	HEATR1	LARP1
MAGI3	C19orf42	CD74	MTA3	FAM105A	SLC9A1	TGM4		FBLN7		ABCC10	HIST1H4I	RNF41	CAST	ERCC6	UCP1	NMS		C2orf76		TAF4B	CNTN1	RQCD1	PSMD14	OGDH	VAX2	PURB	LRRTM1	IL20RA	TRIM39	SLC39A5	SPEF1	FAM86B1	NACA	RRN3	NMUR2	GSR	FASTKD2
TMEM144	NUDT18	ANKS1A	TLX1	EDEM3	C22orf28	ADAM2		CD101		RCOR3	VRK2	SUPT3H	CYB5A	RB1CC1	C6orf132	C14orf183		KIAA0020		ATRIP	MTRNR2L10	MYBPHL	UFL1	NPM2	CD53	PI4KA	AL138764.1	ZSCAN21	TRAPPC2L	MCTS1	CELA1	ZFP30	ZMYND15	C6orf223	VWC2L	REEP2	LANCL1
RP11-419C23.1	ACVR1C	MRPL52	ST6GALNAC4	NMT2	KIF15	IDO2		GDAP2		CANX	FANCL	CALM2	GIN1	SFTA2	USP32	LYG1		OR2L13		PURB	KLHDC8A	HSPB9	GABRD	DNAJA4	TMLHE	NTRK1	RP11-253M7.4	RAG1	MSH5-C6orf26	TTC32	COQ4	HBB	ZNF454	EDA	ATIC	MT1JP	MFAP3
ROCK1	DEFB134	CYorf15B	MAPRE3	SIN3A	MUC3A	C8orf86		TTF2		ZNF555	ZNF771	FAM5C	SH2D3C	NDUFV3	PPP1R3G	VPREB3		ZC3H6		WNT4	SHMT2	CHRNB3	C1QTNF4	C1orf63	MMAA	TMEM158	RPL36AL	STYX	C2	ABCB9	C5orf49	SLC7A2	CELF1	GPR55	AOX1	BAI3	C17orf106
KCNE4	RP11-380D23.1	TLX2	SRCIN1	ARMC3	KLHL1	RP11-3B7.1		FAM46C		SWT1	SYNDIG1	FEV	FSD1	AC024575.1	LIMD1	AMY2A		TRPM3		MXRA8	GPC4	PCDHGA10	EBF4	CERCAM	ZNF136	MYCL1	ST6GALNAC6	SCAND3	C4B	C22orf24	MSR1	BNC1	HIST1H4B	PARP1	NGEF	ZNF329	PFDN6
UCN2	GCA	HEATR8	MEMO1	CCL20	ARID4A	TREML4		AC016586.1		XRCC5	ABT1	AC118759.1	PJA2	CRABP1	RERG	CRYBB2		SLC9A7		ECE1	FASN	CYB5A	ARID4A	XIRP2	LCN8	DEGS2	ZNF396	VIL1	ZNF319	ZNF688	RGS5	MTR	NDUFS3	FBXO28	PGBD3	B4GALT5	LYPLAL1
RAMP3	AC135352.1	ITPRIPL1	CREG2	ZNF48	HIST2H3A	C6orf126		PRTN3		CRYGC	C2orf78	REG3G	UBA7	CPLX2	TACC1	RP11-366L20.2		POLR1B		ZNF334	ZNF429	CHRM4	AC008537.3	PA2G4	WDR92	CDCA3	PTCD3	MPHOSPH10	SDC3	PROSER1	RP11-677O4.1	FAM86B2	GTF2E2	MTRNR2L10	RP11-571M6.15	PTGES3	MTCP1NB
KLF7	NNT	EFNA5	ACSBG2	HNRNPM	CLEC3B	TULP1		RP11-19E11.1		HS6ST2	ODZ2	LRPPRC	ADAM19	EIF4EBP1	ARHGAP1	SH3D21		GDAP2		ZNF221	ZNF829	RP11-47I22.3	C1QTNF2	TRUB2	TAS2R42	GNA13	C13orf26	ICMT	VTN	BBS5	KBTBD10	TUBA3D	LYN	P2RX7	LARP1	PSMG1	DPM1
BRD2	RIC8B	CCDC142	ECSCR	AP1G1	AMIGO2	KCNK10		OLFML3		ANKRD40	FBXO48	ZXDA	LOH12CR2	COX6B1	GRM2	PCDHB8		LCLAT1		IRX1	NCL	IKZF2	SHISA5	PLCB1	GMCL1	BCAS2	PCDHA8	GGNBP1	CHCHD5	MATN3	GYS2	C1orf186	HYAL3	TMBIM1	METTL21B	DLEU7	MAGOH
USP48	SLC38A11	PTH2	NEK7	RTF1	KIAA1143	OSBPL5		C18orf56		ZNF99	NCOA7	PPP1R21	PCYOX1L	SEMA6A	KMO	FCRL4		ELP2		NMI	ACADL	AMBRA1	PTP4A1	CCDC74A	SRSF4	DPT	FZD5	SERPINA10	HAUS1	CAPN8	RIC8B	CDC25C	KCNN3	NKAPL	BARD1	GPCPD1	PALM3
HIST1H2AD	COL2A1	ANKRD39	RUNX2	LRRC8D	KCNQ5	ARHGAP6		TJP2		CXorf26	HHIP	CHST10	NGRN	COPZ2	PI4KA	CPSF4L		RANBP2		GRAP	C21orf2	TUBA4A	PRAMEF7	COQ4	DUSP16	GPX1	EML2	SPDYE4	IL36A	PIK3C2G	FASTKD1	NOLC1	KIF13B	GPR143	RHOV	ZNF296	PTCD2
YES1	DNAJA4	CNN3	AL033381.1	IVNS1ABP	PLEKHA2	MYOCD		URB2		DNTTIP1	SMAD1	TMX3	JUND	MICA	BSN	C19orf46		MYO19		CCRL2	CDC42BPB	SPEG	DHX30	GCA	NOM1	DVL1	IRF9	PDCD5	HSD17B8	NHLRC3	APOBEC4	SDC1	CSPG5	PNPO	SKI	C15orf61	DNER
MAP1S	ISCU	FAM174A	FAM86A	PCDHA4	ITGA7	SLC6A3		CES3		NFKBIE	MEIS1	YPEL5	OCEL1	IGLL1	C1orf123	HIST1H2AD		NUDT17		TREM1	ZNF18	ISOC2	HYAL2	FAM168B	HDDC3	TEKT2	PLP2	AC092675.3	NR1D1	RBM8A	PATL2	CDC23	LCT	CHMP1B	ZNF644	GSTA5	CUX2
GSTM1	RGS5	AC011366.3	HSPB2	STRN3	LCE2B	AGAP7		GIPC3		FBXL7	WDR92	KCNN2	HIST1H2BG	C1QC	HBZ	LRRC52		NUDCD2		TMEM158	NFE2L1	INO80D	PYGL	PBX2	DENND2D	TULP1	KIAA0391	AC138028.1	DHX58	RP11-253M7.4	GCG	NEK2	ZNF329	PAMR1	IGFBP4	FAM124A	TMOD4
SLC39A6	TMSL4	EPB41L4A	TBX21	SLC7A10	PRR5L	CCL17		EN1		BEAN1	PCBP1	KIF3C	NCAPH	MPPE1	C3orf54	MOGAT1		NLK		MST1	SDCBP	ERBB4	GSTA3	ZNF397	CDC42BPA	PRSS42	NDUFA7	ZNF395	PDE4A	LIX1L	CBX6	CTD-2147F2.2	AC112512.1	VARS2	PTMA	LRRC63	MRPL22
TNPO1	NOLC1	SPRNP1	NRBP1	UNC80	WDR89	CCR5		PTAR1		EDEM3	TMLHE	TCF7L1	RDBP	C2orf69	AC006449.1	TSPAN8		SLC22A7		CCR5	GPR89A	PDLIM7	EFCAB11	RNF40	F5	APOBEC2	TMEM150A	MAP3K6	PIPOX	NCKAP5	CTD-2147F2.2	UTS2	C3orf75	PRAMEF11	METTL9	POLR2L	FBXO36
FGF10	GPR148	HK2	SCG5	SNTG1	ADAM32	CCR2		COX6A1P2		RPP38	ARL11	RDM1	AK1	TRDN	SHCBP1L	ANKS4B		IL37		ZNF329	RGS5	TMED1	KCNMB1	KIAA1267	SLAMF1	PDE1B	C10orf54	MYH13	GNAQ	MYO3B	AC130352.1	MCM6	LEPROTL1	NPPC	GADD45B	CDC25C	VEGFA
TRIB2	TTC32	C1orf87	CDK5R1	AAMP	FAM161B	LTF		TMEM217		GSTA3	PLCZ1	PRKD3	MYBPHL	NMUR2	PDE1B	RUNX2		C6orf10		FKBP11	DCAF11	ACSL3	RAB11B	BTN1A1	ZNF844	SLC45A3	PAPD5	RP11-150O12.6	FAM7A3	OR6J1	NHLRC4	MTUS1	LLPH	AC024575.1	C1orf95	C1orf123	AGAP7
OR2H2	FASTKD1	ELL2	ANAPC1	ANO10	PAPOLG	GAS6		TMEM185B		ZBTB26	GGT6	DPY30	ELMOD3	PIEZO1	GNA13	ACADL		CRCT1		TMEM211	ANKZF1	PCDH18	TUBA1A	HOXD3	LEFTY1	KCNK10	DCST1	SNX9	PLAC8	YSK4	DUS3L	C5orf49	MSRB3	DIRC3	PRR7	HIST1H2BB	FHL5
XKR4	PIK3C2G	PUM1	C2orf49	CAPNS1	SAMD4A	UCN2		KCTD20		ZFP62	TSR1	METAP2	REEP5	CIRH1A	C6orf222	CELA3A		LPAR5		RP11-3B7.1	DNMT1	EFHD1	FGF20	RP11-724O16.1	AC010336.2	LRRC63	ADRA2B	ANKRD10	ISPD	PA2G4	HBB	REEP2	ACTN2	FJX1	MTRNR2L10	LCE1D	KCNS3
SLC35A2	MGAT5	CAST	TCEB3	ST18	SGCD	CTB-134H23.2		GCNT1		SIN3A	CD83	FMO5	NUP107	C6orf228	PRR4	LTB		WDR34		UBE2G1	CRYGC	TRIM10	KIAA1191	CD2BP2	HDDC2	MUCL1	REG1A	ZNF439	C6orf105	KBTBD10	ZNF184	TMEM163	KLHL18	CSNK2A1	CXCR1	EIF6	SPAG16
TCTE1	TMEM163	RDBP	SMC1A	TGIF2	ANAPC10	RAG1		NEURL1B		SNX6	RP11-63E5.6	ICA1L	DCLRE1C	NCL	MMEL1	GEN1		DPY19L2		AGAP6	C11orf58	GADD45B	HEMK1	GPC6	GYPA	HBZ	LRRTM4	PAN3	ARG1	SPEF1	FAM190B	SPRYD3	THAP2	CIRH1A	MICA	AMELX	FAM134A
ALS2CR8	HBB	AC006050.2	PSD2	LAG3	METTL5	ZNF396		ERGIC1		NUBPL	CNTNAP4	NKAP	ATOH8	TYW5	MARK4	HTR2B		ADM		FLG2	MRPL44	VGLL1	MRTO4	POTEJ	ESYT2	PRKAR2A	SFTPC	PHKG2	EFNB1	MSR1	CAPN8	APOBEC4	ZNF589	ALPP	LGALS13	SHD	MTRNR2L10
WDR26	ACMSD	DNAH6	ADM	RSG1	SERGEF	AC138028.1		HSFX1		FAM129A	MBOAT1	WDR43	BARHL2	GPR55	ACACB	MAGOH		RBKS		LTF	TGIF2	PATL2	CCDC65	TMSL4	AC114772.1	FNIP2	RGPD1	TEDDM1	MAGEF1	GCG	ESPL1	FOS	ICK	DIS3L2	PTH	NCAM2	OR9A2
ATP5S	SH2D4A	C4A	SIX2	ANKRD52	DVL1	HIST1H3H		SH3PXD2B		TJAP1	AEBP2	FEZ2	GGCX	ZNF644	PTH1R	AC017104.2		AC016251.1		GPR84	NDUFS6	G0S2	SPINK8	SLC27A4	RP11-585F1.10	AIFM3	AC233264.5	DARC	EHHADH	ADCY2	PHGR1	ANKRD36BP1	PSMB2	NCL	2019-03-04	FAM180B	PEAR1
SH3D21	DOPEY2	ST6GALNAC4	HSD17B2	AGER	DAPP1	GPR172B		DDX52		LASP1	MOSPD3	CCDC56	RTKN	AOX1	MIPOL1	KRTAP10-4		OR12D2		C15orf61	ZNF326	VARS2	FGD2	CD48	ACSBG1	GRAP	CFLAR	FBXO3	FCGR1B	APOBEC4	HNF1A	DUS3L	DFFB	AL590822.1	COCH	FTO	ACTB
TTLL4	NFYC	ELTD1	C22orf23	AC091153.1	FYCO1	TEX22		CDK5R1		SLC48A1	MCRS1	IDH3G	AK2	BTNL8	MT1H	PTMA		HES5		H2AFV	ISL2	GTPBP3	HN1L	RGS5	SNRPG	PACS2	PRAMEF12	SAAL1	C16orf48	GYS2	PRSS37	CCNT2	LGALS8	MAP3K6	DCAF12L2	MTCH2	FCHO2
ZFR2	RP11-303O9.2	CXorf24	PDZRN3	PLCZ1	C9orf62	GAST		SLC26A2		ABHD12	RP11-537P22.1	SLC3A1	PCDHA11	TIGIT	MTRF1	RUFY4		ATP1A2		RBP7	OSBPL9	APOM	KCNK5	LAPTM4A	DRD1	CCDC36	IGFBP2	FBXW12	KIAA1274	FASTKD1	LRRC53	THSD7B	ARHGAP17	GATAD2A	R3HDM2	ICK	SKI
AARS2	TESC	PTCD3	SLC30A3	MSGN1	NDUFAF3	G6PC		NKX6-2		FAM171A2	ERICH1	TMEM30B	MOGS	HTRA4	ERO1LB	C1orf130		LLGL1		ZHX3	HSD11B1	BARD1	LDLRAD3	C10orf76	POLR2A	TREM1	SAGE1	ATXN2	PLIN2	FAM190B	CTSE	ZEB2	HIST1H1A	FAM114A2	MDS2	KBTBD6	MAGEC1
PLK1	ZRANB3	REG3G	MRPL20	DNAJC22	C6orf221	ZNF439		P2RX5		TSEN15	ANAPC5	SERPINB6	GLIPR1L2	SMCP	TH	INHBE		SPINK1		OOEP	GRAMD3	SMARCB1	VPRBP	GALNT3	DYSF	ILF2	IGF2	DNAJB2	ACAT1	UPP2	BNC1	GRB14	SMARCC1	MTRR	PPIAL4G	KRT13	CD63
NRP2	CKAP4	SPACA4	ZACN	HAMP	MICAL3	GSX1		TUBA1C		C3orf74	ANKRD63	HES7	FAM174A	NPPC	GPR153	MAGED4		GABRA1		CDK11A	SNF8	ESYT1	KIF15	FBXW9	FAM136A	SACM1L	MDK	CTDSPL2	AL117340.1	DHRS9	APITD1-CORT	LONRF1	SHD	CPO	HSD17B12	C13orf30	AP000350.10
ANKRD36BP1	SLC1A7	DYDC2	DNMBP	GRM2	PCNT	RP11-150O12.1		SOBP		MBD1	KCNH3	STON1	KCMF1	NGEF	ZNF221	SMARCB1		ITPR3		ALS2CL	GALNT13	SLC39A1	GOLGA2	PLEKHB2	CEACAM21	PPIA	UBE2V2	CD59	C11orf53	TRUB2	DHRS9	BRD8	LCE1D	G0S2	GLB1L	HIST1H1C	PGBD3
USP54	SLC18A1	PAPD5	RRAGB	CHMP3	RP1-239B22.1	FLYWCH2		C14orf162		UNC80	SERPINF2	MSH6	BCL7A	GADD45B	MXRA8	PRAMEF12		TRIM45		PTPN23	ANO10	HCAR1	C16orf46	SYT15	ST8SIA1	PPP1R3D	PI4K2A	CABP4	CD3EAP	HPS6	AC108134.1	ABCB9	FOXF1	MRPL22	GABRP	DNAJC15	FARS2
USP31	LY75	TSPAN14	PHACTR3	ZFAND6	C6orf132	IL20RA		ZFYVE16		EEF1B2	VCX	ZNF214	SMYD2	CUX2	ATF7	C1orf213		TEAD3		ENTPD4	HNRNPM	CATSPERG	SRPR	ARF5	NENF	DOCK5	WDR59	S100A7	AC078802.1	DUS3L	CDC25C	ARHGAP15	CCDC72	C2orf69	MAGED4	PYCR1	GPR143
PHKG2	KRT13	PCBD1	CTD-2547L24.3	DCAF11	CAMP	PBK		SERINC5		AP1G1	FDFT1	PPM1B	C1orf74	METTL9	ZNF276	OXGR1		SPHKAP		C12orf70	KIAA0368	EBI3	S100A12	METTL5	RP11-1280I22.1	RBP7	GRIPAP1	PTF1A	ERVW-1	NOSTRIN	CDC23	C2orf27B	MAP4	MFAP3	AVIL	SRA1	FBXO28
GNPTAB	SFTPC	ANAPC16	SEBOX	HS6ST2	MKI67IP	LYG1		PNLIPRP3		FAM105A	CIB2	CHAC2	PDGFRB	TTC13	AMIGO3	PAX3		DMXL1		DOC2B	ZNF167	FAM125A	NDUFAF3	NOLC1	TMEM63A	ATF7	CDKL5	PCDHB15	WFDC3	ESPL1	SLC26A9	RNF182	APP	C1QC	P2RX7	COL19A1	RP11-150O12.5
AC068020.1	ATAD3C	RRP12	SLC22A7	HTR4	DUSP11	STAT2		PDZD8		BARHL2	AC091172.1	GAS2L2	TCF7L1	CELF3	ERRFI1	DES		CEBPZ		DEXI	HOXB3	SHMT2	ALDH2	SDC1	ATP6V1B1	TAS2R31	SPIN4	PCDH18	AC010487.1	ZNF184	NEK2	ACVR2A	PSMG1	MDS2	C2orf82	AQR	ORMDL2
NPBWR1	C12orf66	AL355490.1	RP11-614O9.3	RNF2	HMGB1	IGLL1		TRIM39		CFLAR	ACVR1	GSK3A	KIAA0391	RHOV	ARID1A	TMCC2		NECAP2		SRA1	COQ7	ABCC8	FFAR3	NOTO	CCDC113	MARK4	GPR108	GAS2L1	TAF1B	CTSE	FAM72A	HNMT	HFE	AOX1	C6orf228	HFE	ALG14
LGR4	KCNN3	PI4K2A	GNL1	POLDIP3	DDX56	CRYBB2		2019-09-10		PRELID2	ITGB6	FLT3	NDUFA7	IKZF2	DAG1	BOLL		ST8SIA4		EIF4G3	CXorf26	AC011997.1	EXOSC7	EFNA2	ARHGEF15	AL359853.3	TCF7L1	PCDHGA1	MTRNR2L5	TUBA3D	C1orf123	SH2D4A	COL19A1	MICA	FAM114A2	ZNF585B	NDUFV3
ZNF283	DFFB	C11orf89	GLB1L3	TATDN3	TMEM201	SFTA2		CABP7		POLDIP3	CHRNA7	KCNMB4	DENND1A	SLC18A3	KIAA0913	PFKL		GDA		ADCY1	FAM105A	PIAS4	TNFRSF10D	CCDC110	KCNJ8	NFYA	UNC5B	RNF122	FAM21A	FAM72A	MTUS1	TSC22D3	TMEM19	C2orf47	STK16	FNBP4	CCR5
TNP1	COL19A1	AL136218.1	TMEM222	CEBPG	LARS2	RP11-272B17.2		RPL7L1		ANKH	DGKI	SPTB	C5orf30	ANKRD11	DVL1	KCNK17		URB2		NUDT14	CYP27B1	C21orf2	FBXL8	CLN8	OVGP1	BRF1	NPPC	ZMYND17	C20orf132	CDC25C	CDRT1	TTC32	CCDC23	CARD9	MBD6	FUT9	CD68
DUSP4	C15orf61	SNAI2	TRAPPC2L	ANKZF1	QARS	FAM131C		TP73		HNRNPM	TMEM91	CD74	FAM129B	XRCC5	MYL3	PNPLA3		ODZ3		C11orf36	HAUS7	SCT	LAD1	CBX6	MPND	ERRFI1	SLC6A7	HAP1	ANKRD55	HBB	GRB14	RP11-253M7.4	GSR	NXF2	ZNF142	DENND1C	G6PC
SFTA2	C1QTNF4	SPIN4	CCDC153	EME2	S100A9	DNAJB2		FGR		RNF5	NUDT18	PPY	ST6GALNAC4	YIF1B	TCTA	IHH		ABL2		POT1	ABCC10	TMPRSS7	POLR3D	YIPF3	MSTO1	ARID1A	RNASEH2A	FCN2	CCDC159	C1orf186	MCTS1	ACMSD	ARHGEF16	NGEF	TYW5	AMY1B	ACMSD
FBXL12	HIST1H4C	ELK1	SLC39A7	NUBPL	PGD	RP11-366L20.2		SLAMF8		RNF2	PPP1R12A	APOC1	DDIT4	FN1	DFFA	CCL20		CXorf22		LRRC2	SIN3A	CYP27B1	SLC39A14	ZNF846	HPCAL4	ZNF195	PPP2R3C	AL023807.2	AC103801.2	CTD-2147F2.2	TMEM163	C12orf77	HEATR1	DBN1	XRCC5	TUBA3E	PTPN2
MMP14	C16orf88	C11orf21	CHCHD5	FBXL7	PCDHB14	FCRL2		ECSCR		AGER	ACBD4	AC112512.1	FCAMR	MAGEC1	SLC45A1	DSCR8		CCDC169-SOHLH2		CDCP2	ZNF461	ACOT8	FARS2	GSTM3	GOLGA7B	SLC45A1	HTR1E	PRSS45	CAV3	ACMSD	AVPR1B	SGCG	FAM124A	PFDN6	EIF4E2	SEMA3F	COL7A1
MPV17L2	INTS6	TSPAN32	NOTCH4	TJAP1	GS1-211B7.1	AC132186.2		TMEM173		GNPDA1	FABP6	C17orf69	CCL20	P2RX7	PMFBP1	DPY19L2		OLFML3		CNGB1	TRMT1L	FEV	KRT13	CHN1	RARS	ARHGAP1	RRP12	PLN	UGT1A7	AVPR1B	ACVR1C	MRPS21	C15orf61	MAGEC1	CTD-3080F16.3	MRO	PRRC2A
PDLIM7	FHL5	FOXR2	RRP12	SLC7A11	KLHDC3	CLEC10A		PWWP2B		TNPO1	POTEJ	GPR75	ST8SIA4	PRELP	AVPI1	TEKT4		AC007952.2		SGCG	DSCR8	VPS72	GRM2	DPP4	MTCP1NB	C3orf62	TRIM10	STX11	BNIPL	SLC7A2	THSD7B	OXT	CTSA	METTL9	C15orf27	MFN2	RGL2
HSPE1	PIWIL2	RRBP1	BEND3	FAM163A	SMYD5	CPSF4L		C22orf23		REEP1	CD48	ITM2C	FEM1C	COCH	FAM3B	ATP4A		SOCS3		C20orf194	BOLL	YWHAH	AGTR1	PRKX	IL4R	TH	ELTD1	CCR5	GCNT6	TMED2	HNMT	NAT2	BAI3	IKZF2	UAP1	HSDL1	CDKN2C
CDC5L	SPNS1	FLRT3	UNC80	ANKH	FCGR1A	HLA-DMA		RGPD4		AC019322.1	TMC6	ATL2	IGF2	LRRN2	PLAU	SFTPB		CAPN2		MATN4	MVK	KCTD13	CR392000.1	LDB1	CDCA3	APEH	SP140	TNS1	WNT9A	CDC23	ZEB2	URM1	DLEU7	EHF	HLA-DPB1	GTF2E2	SLC26A6
GGTLC3	POLR3D	B3GNT8	MRPS23	OSR1	E2F7	LRRC71		C5orf51		AQP2	GPR157	ASB3	INS-IGF2	SIRPB1	NKX3-1	FAM71A		TMEM185B		SLC26A6	CXCR1	DAAM2	RBP7	RBM8A	GTF2F2	MIER1	FAM71A	SGOL2	FOXD3	CBX6	IMPG2	CSGALNACT1	MT1JP	C2	ZC3H10	PLOD1	ZNF829
C3orf54	MYH7B	PNLIP	HAUS1	FUT6	APOBEC3H	LRRC52		IYD		PCDHGA11	DPP4	GJA5	LINC00293	FKBP6	SLC25A41	BPNT1		IFT20		C11orf94	SIPA1L3	ANKRD52	C10orf68	PAH	PLCZ1	MMEL1	ZNF648	LRRC4C	PYCARD	SLC26A9	NXPH2	SIRPG	ZNF296	ATIC	PRDX6	HIST1H4C	GLS2
NUP133	EFCAB11	ALOXE3	AP001055.7	LGALS3	CCDC36	NFIX		ETV3		C3orf45	RIC8B	RASGRP3	ASCC1	2019-03-04	ZNF195	USH2A		C9orf95		ANAPC10	EME2	MDK	FKBP10	AC135352.1	TSR1	LYPD6	SOS2	MON2	OBFC2A	NEK2	BRD8	KDM3B	AQR	PPIAL4G	GPR143	FAM160B2	KLHL28
POLB	POFUT2	TMEM231	TMEM173	MYO6	CA6	MOGAT1		PKD2L1		C21orf2	TRUB2	TEKT1	TGOLN2	PTK2B	EXOSC5	RNASEH2A		C1orf21		TSC22D3	CCDC41	PCDHA5	ACTN2	SHISA2	VPS53	LIMD1	ASCC1	VDAC3	SDPR	C1orf123	RP11-89N17.1	HAT1	KBTBD6	RHOV	EFHD1	CCDC65	CLEC9A
OPRL1	KIAA1143	AP4S1	TGFBR3	YIPF5	SAMD7	UBD		DNMBP		AC011294.3	RBM8A	ACYP2	GSTM1	SOX6	C7orf65	ZNF514		DCTN4		DOCK5	CCDC88A	GPC4	C18orf45	RILPL2	LEPREL2	LYPD1	PPIL6	SAMD4A	CYYR1	MTUS1	ADCY2	ITGA2	FBXL8	TTLL4	PDE3B	ACTN2	HLA-F
TMEM151B	KCTD9	OR10A3	CERKL	MB21D1	OTOP2	OR2H2		GPR45		NSL1	TMEM163	CEBPZ	WDR62	FAM134A	PURB	USP21		C9orf41		APEH	SLC7A10	NDUFA4L2	MFN2	BBS5	TXNL4A	HCST	ZMYND15	LYG1	ZNF568	C1orf51	FGL1	CASQ2	LRRC63	VWC2L	ZNF394	EPHA8	IKZF2
F12	RP13-996F3.4	NLRP10	CYP26A1	PCDHGA11	KCNG4	CDK15		CCL3L1		KCTD16	HBB	TTC7A	RNF181	CTDSP1	TMIE	WAS		CA10		HSPA8	SLC20A2	SKI	RP1-239B22.1	YSK4	TRDN	GPR153	RP11-108K14.4	C7orf65	TFPI	TMEM163	JMJD4	ALDH2	GABPA	SKI	LYG1	LEPROTL1	PDHX
GPSM3	TMEM42	MAGEB2	XXbac-BPG246D15.9	VASH2	CTSG	RUNX2		AC226150.2		DHRS4L2	SH2D4A	TNFAIP8L1	ZDHHC16	EHF	MON1A	CD74		GSK3A		FCGR1A	RHOV	SLC26A10	SAMD4A	RNF41	REG4	ADAMTS16	FCAMR	KCNU1	ASPN	FGL1	HPS6	ABCB5	CAMP	ZNF644	UHMK1	CLCN6	CHMP1B
HIST1H2BG	PLEKHA2	TMEM41B	CDHR1	RPS6KC1	CCDC71	SFRP1		SHKBP1		MRPS5	AC023469.1	TUFT1	ALPL	INHBE	GFRA3	ANKS1A		C1orf137		GPX1	COX6B2	FASN	CLEC3B	ZNF184	PCGF2	C3orf64	PAN2	LRRC39	CTD-2523D13.1	THSD7B	CCNT2	TRIM5	MTCH2	TYW5	NXF2	C1QTNF4	EGR2
CTD-3080F16.3	AL355149.1	SOCS7	TRIM58	KRTAP10-4	MYCL1	OR10A5		SDC3		SMYD2	LYPD6	RP9	C1orf115	ZNF800	ECE1	C1orf112		IDH3A		RAMP3	SWT1	CUL3	DVL1	MGAT5	CLN3	ACACB	TMED1	RANBP17	ECM2	ZEB2	RNF40	SP4	AMELX	PTMA	ALPPL2	PTP4A1	OR2AE1
DDR1	HAVCR1	DLG4	SLC26A7	GNPDA1	MEA1	HTR2B		C9orf103		ABLIM3	DPPA5	LENG1	TSSC4	DTWD2	SACM1L	AC114546.1		SLC28A2		RHOBTB2	CAPNS1	GRM8	MEA1	SPEF1	NME2	DAG1	CCDC142	KIF5C	WWC2	C2orf27B	SLC7A2	UBE2Q2	SEMA3F	CKLF	TRIM10	ZRANB3	ZNF627
CKS1B	DEPDC4	NDUFB7	AMBN	RP11-386G21.1	C3orf62	AC017104.2		AC005726.6		MAPK8IP3	CXCR4	B3GNT8	HIST1H3C	AC130352.1	LSM14B	KRT6B		STK38		LDLRAD2	POLDIP3	COPZ2	CD300LG	DPEP3	RAI1	ECE1	CST3	SLC16A7	OR13A1	ARHGAP15	NOSTRIN	CORT	ORC4	ARV1	CSNK1G3	KLHL1	RPS15A
PAN2	GRAP	CACNG4	NR3C2	SLA2	GPX1	DTWD2		CTB-134H23.1		OR5B12	SLC35B1	KRTAP15-1	OR14K1	PITPNM2	HIST1H2BN	CHD1		PTPN4		CSTF1	PCDHGA10	SRSF6	MDP1	FAM190B	RNF182	IP6K1	RRBP1	HMBOX1	NONO	FOS	FOS	C16orf47	PYCR1	SP100	MAGEC1	OPRL1	FJX1
GTF2H4	C3orf54	MTRNR2L8	OC90	KCTD13	AL589765.1	MAGEC1		TBX21		ATF3	PTPN20C	C6orf52	NSMAF	RHOBTB2	TRAT1	PTH2		SLC17A7		AC011294.3	RQCD1	CDC42BPB	MIER1	TMED2	CD83	SYF2	EBP	RBM5	SLC35G6	CCNT2	ODF3L1	WNT10B	HIST1H1C	GINS4	CETN3	INSIG1	VWC2L
HERPUD1	RP11-231C14.4	EIF4G2	FAM156B	PCDHGA12	ARPC3	CHRNG		CCDC151		AL627171.1	LY75	GEMIN6	CD81	C15orf27	APOBEC2	RP11-108K14.4		AC016745.1		C1orf229	SNRK	PENK	PNCK	LIX1L	POSTN	EXOSC5	TEKT4	CLK2	DTX2	FAM168B	CDIPT	C12orf41	GPCPD1	HLA-DPB1	ESYT1	FAM53C	ENTPD5
HTR1D	MMEL1	ACAP1	OR7D2	FAM9B	POLR1C	NCL		STMN1		RTF1	FMN1	CXorf24	PPIL6	C2orf82	GRB14	FAM176A		INHBB		BBS5	IMPAD1	COX6B2	HCST	JMJD4	RASSF8	TNFAIP6	PRDM7	AC138969.4	CD36	LALBA	C1orf186	OR56B1	FAM180B	C15orf27	ZNF773	DFFB	LY75
FAM196B	ADAMDEC1	MAPRE3	UBXN7	CRYGC	MSL3	SAP30L		C1orf216		CLK1	ATP5B	THADA	CTNNA2	RQCD1	MEA1	STARD4		KIF5C		NUP210L	NSL1	TMEM181	INHBC	NOSTRIN	C17orf87	SFTPC	GIN1	DUSP26	PRAM1	C10orf76	REEP2	AC108134.1	CAPS2	C1orf95	ST18	MTRF1	CEP57L1
SRSF6	MUCL1	LGALS9B	S100A16	TSEN15	LZTFL1	MDS2		NAA35		SLC17A5	ZNF431	CDKL5	DNAH6	EFHD1	CA6	REG1A		SENP6		ARHGAP11B	TMC5	LRRC8D	OOEP	SLC22A13	ADCK3	TEX264	CRLS1	MXD3	MYL4	SPRYD3	C16orf47	ZNF785	GS1-211B7.1	CXCR1	TMEM115	ATRIP	CTD-3080F16.3
PLAT	C7orf65	KIF3C	CABP1	CANX	MORN1	FJX1		NTRK2		PCDHGA12	TEX19	SOS1	PRB1	PCDHB7	IP6K1	C4B		PVRL2		SYTL4	TJAP1	ZNF142	RAD54L2	SLC26A9	MOXD1	PRSS45	SEC14L5	YEATS4	GTF2IRD1	MCM6	FAM22D	TRIM22	DNAJC15	GADD45B	GPR101	PHF8	SETD6
GEN1	NKX3-1	FAM59B	PLA2G1B	PCDHGB7	TNFRSF17	AOX1		TGFBR3		CD8A	NKX2-6	FBXL20	HIST2H3A	FAM114A2	WNT4	PGLYRP2		MMEL1		ERO1LB	TTC13	RP4-604K5.1	ABCB5	CHIA	NECAB2	NDUFS6	EDA	SHE	WBSCR16	KDM3B	LALBA	PEBP4	NCAM2	PRELP	PIEZO1	INTS6	GSTM1
LTB	WNT4	HADHB	AKR1B1	ATOH8	FKBP11	BTNL8		CHD3		SPRR1A	HYAL3	RRAGB	ZNF703	LIN9	R3HCC1	MANSC4		ZACN		CDC42	RNF2	IMPAD1	DNAAF2	LRP2	PPP1R1B	C7orf65	TSPAN32	AC051642.1	ZNF812	IER5L	KDM3B	JPH2	PHF8	TTC4	PCDHGB4	RB1	UHRF1
SP110	CCR2	MAGEB4	SPATA12	SLC30A10	MAGI3	PTH		TRAPPC2L		PRKAA1	PYY	ZNF208	ITPRIPL1	MEF2C	FNIP2	INS-IGF2		SH3PXD2B		MYOCD	FAM131C	DNPEP	FBXO22	MATN3	GSDMA	ARHGAP6	STIM1	TSSK4	PPP3R2	CDIPT	ZFP30	RP11-582J16.5	AGBL2	CHRNB3	PCDHGB6	PYGL	ATIC
HCG27	RP11-977G19.10	CCDC164	PCTP	PPP2R5A	FECH	HSD17B7		NGF		GBP1	C3orf75	LARS2	EFCAB1	UAP1	APEH	NLRP10		C4BPA		CDT1	EPHA4	C11orf58	RBM15B	ANKRD36BP1	LYRM4	ENTPD4	ZKSCAN3	AGBL2	RIMKLB	TEKT3	URM1	STK39	HIST1H2AB	COCH	PCDHGA8	PFN4	RP1
ROPN1	TNFAIP8L3	OTOF	ITIH1	MAGEC1	UBN1	NEU2		RXRB		CD34	PSMB2	PABPN1	DPYSL3	SCRT2	PPIA	RP11-930P14.1		CSHL1		TROAP	FAM89A	TRIB2	FYCO1	ESPL1	MBNL3	CISH	HGSNAT	VWA3B	SLC4A7	SLC27A4	ZDHHC22	CTSE	SRA1	C10orf55	HTR2B	MRPS16	2019-03-04
RNF122	PRSS44	FAM123A	AL079342.1	KDM3A	RP11-3B7.1	USP41		GJC1		SOX17	TMEM19	TANC2	PAPD5	EIF4E2	GYS2	MTRNR2L8		HRH4		PCDHB13	CLDN8	EFCAB11	FGFR1	LONRF1	VIPR2	R3HCC1	SPRY4	CCDC108	IMPA2	REEP2	SCN1A	NXPH2	RP11-1212A22.4	SP140	GNL1	PLEKHG4	RHBDD1
HIST1H2BF	TOMM40	AC132216.1	FAM71C	TRHDE	GRAP	C1orf213		SYCP1		LGALS3	DLEU7	BX255923.1	PARP1	DIRC3	MST1R	C6orf127		CCDC155		RPS28	ICA1L	WDR59	ZSCAN5B	B3GALT1	KRT10	MON1A	MCC	DTNB	PCSK4	NAT2	STK39	LYPD6	FAM190B	R3HDM2	PPM1K	EBF4	TMBIM1
AP1S3	PCDHB15	DNAJC5G	TMPRSS4	BMP15	LAMB2	OXGR1		PLLP		KDM3A	AQR	HIST2H2AA3	C2orf3	CHRNB3	C12orf70	C21orf116		FZD5		KCNK10	JUND	SIPA1L3	ARHGAP11B	TADA2A	CDCA8	NRN1L	LYZ	DAPK3	C1RL	CASQ2	TSC22D3	MMADHC	HIST1H4C	MBD6	AGAP2	GTPBP2	ZNF644
TMC8	SPTSSA	UCN	PRSS3	SGCG	MST1	BTNL2		TSPAN2		NR3C1	C13orf30	AC073995.2	FNTA	DNPEP	C3orf45	CCDC164		TAB2		AC051642.1	PPM1K	ORC2	PACS2	ZNF688	CTGF	MRPL36	PDLIM7	CHST5	SOX11	HNMT	CASQ2	OR56A3	MTRF1	PTH	PCDHGA7	MSL3	XRCC5
CELF3	RP11-150O12.3	PPM1G	CYB5D2	PLA2G2A	PRKCB	DES		APOE		PPP2R5A	C16orf88	MSH5-C6orf26	RETSAT	HLA-DQA1	LRRIQ4	OGFOD2		RALB		ATF7	EDEM3	SCN1B	ZNF501	TUBA3D	C14orf93	PTH1R	FAM178B	ATG9A	ANXA2	MRPS21	CNIH4	DOPEY2	FNBP4	ISL2	SPRR1A	RFESD	EDN1
MDC1	CMTM1	DDX42	ZNF562	BARHL2	COMMD9	AC011997.1		C14orf57		CD109	CLCC1	HMGN1	FMN1	INPP5D	POTEJ	OR56B4		FHL2		UBA7	REEP1	WDR69	ITGA7	MTERFD3	ATP5G3	PAQR5	ADM	NIPAL3	APOC2	ZDHHC22	TRIM5	EPC2	FUT9	CTDSP1	RPS15A	CTSA	EXO1
DPM1	ZNF703	GPR64	PCOLCE2	FAM171A2	C14orf79	KCNK17		VTN		DKK4	EPHA8	ERLIN2	INS	AVIL	ADAMTS20	GEMIN6		RAB3B		MAPKAPK3	YIPF5	CHRNA6	SNX25	ZFP30	FFAR1	RP11-231C14.4	PTH2	CXorf36	NID2	CORT	PA2G4	BLOC1S1	FHL5	AVIL	HBZ	S100A10	CRYGA
CTD-2021H9.3	PROSC	AGBL5	RP11-334E6.3	TMEM198	AL355149.1	PNPLA3		PDE4A		TRMT1L	PIWIL2	DNAJC22	PAM	HSD17B7	DOCK5	ABCG5		SEC63		C17orf56	PCDHGA11	KRT10	MRPL28	LRRC38	SNRNP27	MXRA8	NXN	ADH1B	OLFML2B	SH2D4A	MCM6	RND3	CXCL16	PDE3B	IVL	IFRD2	NMUR2
RFNG	ATP5EP2	MYLK4	GPR171	ARHGEF25	ACTR6	ZSCAN23		FAM54B		COL12A1	GATA1	VASP	TMEM231	ZC3H10	VCL	SIX3		QRSL1		CELSR3	RSPH6A	BCAS2	C9orf84	C22orf24	FAM199X	KIAA0913	MCM4	HLA-DOA	MYD88	STK39	BCOR	TMEM63C	HSDL1	ZNF142	DIS3L2	TNFRSF10B	ATP6V0D1
DBN1	RP11-603J24.9	AKR1D1	ATXN7L3	NR3C1	BCAS2	DPY19L2		IL36A		MOGAT1	RP11-257K9.7	TCTEX1D1	LMO1	SMARCB1	H2AFV	MYO19		NIP7		RPP21	FBXL7	MFF	MEP1A	PTPN18	HEATR4	MYOCD	SENP6	RNASE6	YARS2	LONRF1	MGAT5	CLCA2	FAM3B	C2orf82	ABCC8	FAM86B2	C1orf95
PRRC2A	C1orf192	MPV17	TPM2	POLR1A	JAG2	FAM105B		STK10		SLC30A10	ZDHHC3	KRT9	STK33	NT5C	PLG	CD177		MAT2A		COQ9	MRPL22	MRPL22	DDX43	HBB	RP4-559A3.7	IRX1	RP11-1134I14.8	AL450307.1	ACOT2	TRIM5	FAM53C	LALBA	RB1	RP11-571M6.15	ATG16L1	POLR3D	SOX6
OR2W3	DTNBP1	PLB1	GRM4	IMMT	BSN	PRELID2		ZNF687		PCDHGB7	TMEM42	GCKR	PNLIP	LYG1	ENTPD4	RDM1		RAB3D		2019-09-05	CDK5R2	PRKAB2	HLX	CDC25C	TBC1D22B	PLAU	OR10A6	HIST1H3D	PTGR1	ABCB5	UBXN4	KIAA1967	C10orf55	XRCC5	HSD17B7	CDC25A	C15orf27
BOK	DUSP4	MEMO1	TLR8	DPYSL3	SFTPC	TEKT4		TRIM66		SPINK1	MAGI3	WSB1	PPP2R3C	VARS2	AGAP8	DCAF8L1		USP9X		RBM8A	NGRN	FBXO22	C16orf47	NEK2	NEUROD2	WNT4	SH3GL3	SERINC4	SLC22A14	LDB1	CORT	RFESD	C1QTNF4	DCAF12L2	WDR59	AP3S2	COCH
NDUFA2	DKK1	GEMIN6	PDCD4	WDR69	HIST1H1T	ABLIM3		RPS18		MTO1	LARS2	LYG2	MCM4	MNDA	TNFRSF25	AL033381.1		CREG2		ING1	PCDHGA12	CANX	JAG2	FAM86B2	RERG	C13orf30	PNLIP	ABCB10	RP13-512J5.1	MGAT5	RP11-582J16.5	RP11-303O9.2	MRO	CDK5R2	SMARCB1	SHISA5	DHX16
CAB39	ADH1B	AKAP10	BRD7	APOBEC3D	TTPAL	FLVCR1		INPP5K		NAT2	CTSG	ST5	SPIN4	GRAMD3	SCG3	AL138831.1		SHPK		TOMM40	IL31RA	TGIF2	CLCN6	GPR148	POP7	TNFAIP8L3	ELK1	COL8A1	FAM22E	RNF41	GPR39	FAM72A	CCDC65	ABCC8	TECR	PPIC	GNL1
COL4A5	MPV17L2	SMC1A	KRT71	RFFL	PAQR5	AL627171.1		HSD17B1		TMEM30B	MEA1	OXER1	TMEM9B	ZFAND6	ARID4A	AC016722.2		AC005035.1		AP3S2	HCG27	PTMS	SLC27A3	OBFC2B	AEBP2	LPCAT1	MICU1	GSX1	STARD8	SIRPG	C2orf27A	TEKT3	MFN2	EIF4E2	NDUFB3	CIB2	DCAF12L2
YJEFN3	ZDHHC14	ABHD1	ARL4C	LARS	GNL2	PPP1R39		HHEX		IMMT	SAMD4A	SPRR2E	DYTN	SYCN	BNIP3L	AC074091.13		GLI2		AKR1E2	ZNF799	NUP107	GTPBP2	ITGA2	PEX13	PLA2G15	HOGA1	RHCE	RNASEH1	FAM53C	THRA	MBD5	PTP4A1	CBX2	HLA-DQA1	GS1-211B7.1	PNPO
MAGOH	COPA	ZXDA	GCNT6	CD109	MORF4L1	C1orf143		EXOC6		ZNF98	AL355149.1	NPW	KDM4A	ESYT1	SPON2	CAPN14		PSTPIP2		HDDC3	SLC17A5	HELB	EPHA8	FASTKD1	HHIP	DOC2B	TMEM9B	EPM2A	FGB	C2orf27A	RP11-724O16.1	GPR39	CLCN6	NPPB	FN1	LYRM1	CDK5R2
ALG14	C4orf33	GTF3C6	AC064874.1	AIDA	TTC1	AC111200.1				DENND1A	HAVCR1	AC006050.2	TET3	KCNU1	PRSS45	TRAPPC2		C5orf62		BAI3	YES1	IHH	MORF4L1	ATRN	TBC1D3	PNMA2	C11orf16	EFCAB9	C7orf74	UBXN4	DARS	LYPD6B	CLCC1	LTF	C6orf223	FARS2	NMB
CKLF	WDR46	XDH	OR8D4	AMIGO3	TREM1	AC233264.3				MYO6	FECH	SNAI2	DCTN1	C15orf60	MATN4	TEKT1		RPL26L1		C1QTNF4	ANKH	ANO10	TTC1	AQP8	RPRD1B	RP11-253M7.4	MIR4763	C21orf63	LYZL4	RNF207	UBE2Q2	BBS5	C16orf45	SNF8	KDM4A	C17orf108	CXCR1
SUMO3	AC092675.3	SULT6B1	PDGFB	DOC2B	POLR3D	AC073416.2				AIDA	CCR9	MCEE	RQCD1	ZNF773	KIF5C	C19orf20		TMEM182		C3orf54	FLVCR1	ZSCAN23	FNBP4	RP11-677O4.1	EPHB4	MEP1B	ANAPC16	GPSM3	LAMB1	LSMD1	GAMT	LYPD1	INTS6	RQCD1	ORC2	FBXL8	COPZ2
PSMD1	C1QA	RPF2	BCL7A	CCDC62	USP19	TRIM43				LMAN1L	DEPDC4	SLC2A10	EBP	TMEM155	UFL1	PKDCC		ARPC5		OSTM1	SLC44A3	DNMT1	CDCP1	KBTBD10	AP1S1	GPR84	AKIP1	FBLN5	ZNF705A	BRD8	CSRP1	DARS	NBEAL2	HLA-DQA1	MTMR1	ISG20L2	CTDSP1
KLHL18	GPRIN3	TUBB2B	TIMM22	CDC42BPB	ATP2A2	FAHD2B				FILIP1	C1orf137	RAB37	RPL27A	EPM2A	DOC2B	LY6G6F		MSH3		RAG2	GPR12	USP15	KIAA1143	THSD7B	NHLRC1	AGAP7	MPP4	TTC17	H3F3A	C12orf41	SPRYD3	BGN	HIST1H2BB	UAP1	TRIM3	C16orf88	MSLN
TPRG1L	IGLL1	AC074091.13	GTF2H2	MBD1	GUCY2D	TCOF1				CENPF	TREM1	TNFRSF10B	AKIP1	KLHL28	ZNF330	ZNF345		RNF43		TNFRSF25	RHOB	SNRK	COIL	ZNF785	AGFG2	LRRC2	CLK1	NDUFS1	ABHD6	WDR26	SIRPG	GNPTAB	IFRD2	LGALS13	GRAMD3	MYH7B	TROAP
SPATS1	LYSMD1	PHEX	ZNF747	C1orf130	NICN1	ZBTB8B				RNF14	MUCL1	CRIM1	SOCS7	PDE3B	CENPE	THUMPD2		ZNF319		STEAP1	ZNF77	CXorf26	NCKIPSD	OXT	ID4	IDO1	FAM165A	TMIE	C10orf31	TMEM63C	C12orf41	CECR5	PLOD1	RGL2	NRM	ALDH1A3	PTH
TMEM38A	ZSCAN16	TMX3	ZP3	TEKT4	RP11-585F1.10	RPIA				AGPAT1	ZNF630	DEDD	CDKL5	PAM16	CCNT2	BUB1		C2orf49		EFNA2	LGALS3	TSHB	CCDC71	CCNT2	CDKAL1	ZHX3	TSLP	PRR3	PDHB	DEFB134	WDR26	CDH8	KLHL1	LIN9	C1orf213	TDRKH	ALS2CL
SEC14L5	CRYBB2	LBH	RP11-680F20.6	ATF3	USP32	TLX2				DPYSL3	SLC6A3	SMC1A	SGK196	PCDHGB4	XPO1	SLC22A7		MRPS23		LRRC63	MKRN1	MYO9A	COL19A1	PROSER1	PRRC2C	TEDDM1	C1orf87	HIST1H3H	HCN4	C16orf47	RND3	GAMT	DHRS12	AGAP2	COPZ2	RBM15B	AOX1
NXT2	ATG14	BLMH	POMZP3	AGPAT1	LIMD1	AC073995.2				RELL2	AGAP7	FRAT2	HCAR1	PCDHGB6	LTF	LHX1		UBE2D2		RAB7L1	TRIM40	SMARCAD1	FECH	CDC23	RP11-298P3.4	LTF	STX8	AC011294.3	RHBDF2	CSRP1	C22orf24	TCF7L2	DENND1C	SMARCB1	CTDSP1	VPRBP	PDE3B
CAV3	ICA1L	GSK3A	CIT	ACTR1B	GNA13	EML2				PCDH1	CCR5	ACAP1	FAHD2B	PCDHGA8	FBXL8	C6orf10		KRTAP4-12		KCNC2	SETD6	LYG1	SIN3B	MTR	SLCO1B3	PRSS44	PSG11	EPO	LHX9	AL136531.1	KLRK1	VTI1A	TRPM2	LHFPL5	LYPD3	RIMS1	PAMR1
C2orf62	CHRNA3	VIT	TSTD2	IHH	RILPL2	ZSWIM4				APOBEC3D	TNFAIP8L3	CTSE	RSPO1	TRIM65	CCRL2	AC016745.1		FAM21A		C11orf74	RTF1	CBX2	ADAM9	DMD	AL137003.1	CS	DES	VPS72	LHX2	DARS	NFYC	HABP2	EPHA8	BARD1	AC092675.3	HYAL2	METAP1
LBR	MYBPHL	FAM82A1	NKX2-5	SPRY4	HARBI1	TDRD12				SPINK5	ANKRD20A1	CXorf22	TBC1D3G	PRAMEF12	AGAP6	SPATA19		RPL31		FECH	SMYD2	ANKZF1	BNIP3L	RNF207	C1orf229	ADRA1A	MTRNR2L8	RNF25	C12orf50	RP11-582J16.5	OOEP	LASP1	GAA	UHMK1	ALS2CR11	HEMK1	TMEM169
NEK10	NDUFS1	RP11-385D13.1	SIGLEC12	C14orf64	MAP2K5	MOGS				ATOH8	OLIG2	BHLHE23	KIAA1522	LYPLA2	GBP3	RBFA		PNLIPRP3		UCN2	PTH	TMEM163	E2F7	ARHGAP15	PRNP	PTPN23	PRSS42	AMFR	MYOT	NFYC	ABCB5	FAM53C	GPR63	SOX6	BEAN1	CORT	SH3D21
SNX27	C2orf62	WRNIP1	SPOCD1	FAM178B	OCA2	RP11-108K14.4				POLR1A	CSTF1	LY6G6F	GRIPAP1	CSNK1G3	ZHX3	NUDT17		VTCN1		DFFA	RP11-463J10.2	SNX6	GNL2	TMEM205	SP3	EIF4G3	SOCS7	OR51J1	IGFBP4	ALDH2	CLCA2	TESC	DOCK3	ATG16L1	ACSL3	TMEM106C	CELF3
F3	TNP1	MCFD2	HOXC4	OCEL1	FNIP2	SPRNP1				FAM178B	ZBTB22	KLHL10	SPTLC3	IGFBP2	ANKRD10	IP6K3		GMDS		SPEN	MBD1	COL10A1	SLC25A41	URM1	MBOAT1	H2AFV	SGK196	CCR9	WDR25	OOEP	SDC1	CD2BP2	SPNS1	HAUS8	EEF1B2	FAM103A1	ABCC8
AC106876.2	FAM131C	GNG7	CLDN4	ANGEL2	ACACB	HK2				MRPL44	RPGRIP1L	MEX3B	ELTD1	PCDHGA7	DCDC2	FAM108B1		KIAA0240		SETD2	KIRREL	SP100	SLC26A6	MCM6	ZBP1	AMIGO3	CTR9	FRS2	FBLN5	GPR148	LONRF1	KIF5C	LYRM1	LMAN1L	C2orf69	ZMYND8	KRTAP1-5
ACADL	AVPR1A	PRR13	HHATL	SCGB3A2	C4orf46	C1orf87				YIPF5	ZNF396	C19orf20	TMEM41B	PCDHGA10	SLC35B1	MARCO		P2RX5		PCDHB15	MMP9	NLRP7	S100A9	KDM3B	ACTL6B	RBMXL1	TGOLN2	ROCK1	C3orf64	ANKRD30BL	MMADHC	GALNT2	MSL3	BTNL3	ANKZF1	LPCAT4	C8orf86
PES1	PCDHB8	LLGL1	FNDC5	CFB	RAX	FAM176A				SLC7A11	RP11-150O12.3	TMEM214	ST6GALNAC6	AARS2	SYF2	OR2M3		RAB11FIP3		RAB23	GLT25D2	SETD6	ATP2A2	FOS	VPS8	SPEN	OR2L13	ZNF283	WDR76	UBE2Q2	GNPTAB	C22orf29	EBF4	ALPPL2	RP1	MANEAL	AC017104.2
DNER	PCDHB6	CHAC2	MAP3K15	FAM35A	RP11-182J1.16	REG1B				TMEM30A	SLFN11	IGSF9	MAP3K10	PPM1K	C1orf170	LCE5A		ANAPC1		SLC4A9	BPNT1	C17orf49	FGF10	SH2D4A	B3GNT4	C7orf40	FEM1C	JUB	SPINT1	LASP1	LASP1	ORC4	MRPS16	CETN3	C3orf54	ADA	RQCD1
PRDX6	RNASE6	GPR75	DCDC2C	RTKN	NUDT14	C4B				SUCLA2	IP6K2	SRSF7	ZNF555	SLC45A1	USP19	GOLT1A		MTHFD1L		LRRC4C	ATAD3C	COX8C	AMELX	CDIPT	SLC38A5	SYTL4	C6orf127	G6PC	GNG5P2	LYPD6B	LYPD6B	VAT1L	PLEKHG4	ZNF773	CYB5A	LGSN	C6orf228
DHX16	PSG3	SPTB	FAM198A	PDGFRB	C3orf54	GGCX				PRELP	C14orf119	APITD1-CORT	NDUFB7	FAM171A2	PEX14	IFITM5		SLC5A12		CD14	UHRF1	BOLA2B	FAM161B	ZEB2	NUP153	C3orf45	CCT8	GAST	LTBP2	MBD5	MBD5	C6orf221	C13orf30	INHBE	ABI2	HYAL1	AVIL
VARS2	ABCB10	ACYP2	NFATC1	DNTTIP1	AQP8	AL355490.1				SPRY4	DUSP26	SPTBN1	REG3G	ZNF71	PLA2G15	RP11-19E11.1		UBTD2		CH25H	MRPS5	AC011443.1	HIST1H1T	C12orf41	NLRP3	ZBTB17	SLC7A10	LYZ	LTBR	MYBL2	KIAA1967	UBXN4	POLR3D	STK16	SMARCAD1	ZNF501	UAP1
H6PD	FCRL2	TSPYL6	ACOT2	PFKL	TRDN	LINC00293				LHFPL5	NPTN	MPV17	AIDA	TRAF3	ADRA1A	C18orf56		CDK5R1		TMCO6	AGER	STK11IP	TEKT2	GAS1	SDSL	SLC6A3	ST5	PAQR5	FAM78A	BGN	BGN	ZNF585B	IGDCC3	RPS15A	AC024575.1	SLC22A14	ZNF366
FAM134A	GSTM1	APOC1	LSM12	RANBP17	PDE1B	IGF2				ATF6	PROSC	LBH	RPL36AL	PRRC2A	IGSF3	UTP6		OR14C36		RPLP1	TGFB2	FAM171A2	TDRKH	C5orf49	DEFA3	UCN2	CCDC56	COL4A4	HTR1F	SDC1	MYBL2	CXCR4	ATRIP	ZC3H10	EPOR	GGT6	LHFPL5
RENBP	XKR4	CRIM1	TRIM71	MRPS5	MMEL1	SLC13A2				SLC16A7	GGTLC3	STON1-GTF2A1L	ST5	ZNF470	EIF4G3	EN1		IYD		ANKRD11	CD8A	MYCBPAP	WDR89	TMEM78	MOSPD3	GBP3	C2orf68	C2orf80	PRPH	GNPTAB	GALNT2	MYBL2	GTPBP2	ORC2	SHE	AC130352.1	TRIML1
POGK	RAB3IP	C19orf20	TDO2	IRF9	LGSN	C11orf21				ACTR1B	RNF167	STAR	C11orf16	C1orf130	CCM2	COX6A1P2		FLVCR1		C22orf29	AMBRA1	NXT2	SACM1L	CAPN8	ARHGEF10	TREX1	DDIT4	PTCD2	GUCY2F	CDH8	NAT2	ZRANB3	HN1L	ST18	CUL3	HIST1H4B	MTRNR2L9
SPATA2	XXbac-BPG181M17.5	CXorf22	SYPL1	CSF1R	ILF2	MAGEB6				RTKN	UNC5D	ALS2CR12	MRVI1	TCEA3	POLR3D	ATP6V1G3		RPL7L1		TMEM201	C14orf64	COL4A3	MAGI3	TEKT3	C16orf85	ADCY1	CNN3	PDE11A	CDK1	PEBP4	PEBP4	CBLN2	GABRD	DTNB	TMEM81	SLC39A14	SLC5A12
PGBD5	MXD3	MORN2	KRBOX1	AC111200.1	NFYA	SPTLC3				VGLL1	RNF122	TRIM52	GZMH	CCDC51	GAS6	IL1B		ALDH1A1		ZNF501	MAPK8IP3	SDCBP	LIMD1	MIA	PILRA	RAMP3	TSPAN8	2019-03-08	HS3ST3B1	GALNT2	CDH8	MXD1	CDC25A	METRNL	LHFPL5	ERO1LB	C2orf82
GPR101	RAB24	OXER1	CLIC3	C1orf133	FAM72B	ALOXE3				C1orf133	C2orf55	LOR	CXorf30	TMED9	SMYD5	CKAP2L		RABL2A		RP11-977G19.10	CLEC10A	DEFA3	LAMB2	C8orf48	CLN8	CCRL2	OR2AK2	U47924.25	VAV2	NOLC1	TCF7L2	OOEP	ALDH1A3	PCDHGB4	HIST1H2AD	KIAA1143	EFHD1
NUDT7	HLA-DMA	PSMC5	C12orf60	KCNIP3	MRPS21	ZNF385C				ORMDL3	FAM20B	ACOT12	AFAP1L2	RPS15A	TBRG4	ZACN		DDX43		C22orf28	ARHGEF25	POLDIP3	C16orf88	ADCYAP1R1	PURA	ANKRD20A1	KIF3C	NUP133	PRSS37	RHOBTB2	MRPS21	CKAP4	HBZ	PCDHGB6	RP13-512J5.1	C6orf221	ZNF193
DOCK10	HLA-DPB1	LY6G6F	SLC2A3	GPAT2	AC019322.1	CYB5R2				EME2	WARS	BUB1	RP11-380D23.1	PNPLA1	NFKBID	SRCIN1		PIWIL2		SLC25A20	FAM129A	SLC1A4	OPRL1	TSC22D3	BCL2L1	OLIG2	CXorf30	PALB2	ASIP	VTI1A	SPOPL	EFHA2	OPRL1	PCDHGA8	IMPAD1	C3orf18	AGAP2
LYSMD1	AGXT2L2	AC018682.6	KBTBD5	ADRA2B	GPR153	OR10A6				TCERG1	LDHAL6B	KLK12	C2orf65	PCYOX1L	TREX1	EXOC3L2		GNAQ		PELI1	SLC37A2	PRELID2	PCDHB14	PLA2G2C	C8orf42	TBRG4	C1orf50	CRABP1	CBLB	TCF7L2	CECR5	DEFB126	PYGL	C1orf49	C11orf96	AC112512.1	IL23A
C2orf44	CDK15	PIGF	RNF170	ZC3H10	MYL3	TBC1D3G				ZNF514	LYG2	PUM1	SBF2	ATG16L1	TOMM40	QRSL1		PPP1R14C		CRAMP1L	TATDN3	C3orf14	NMT1	CSGALNACT1	CHRM5	2019-09-05	RHOG	GPC5	PERP	CSGALNACT1	RP11-303O9.2	TMPRSS12	EIF6	GNL1	CPA5	RP1-239B22.1	AL590822.1
MGAT4A	WDR12	ELP2	C15orf32	SLC26A10	TEKT2	OR3A1				ARAP3	NMS	GTF3C2	CCDC56	ORC2	SPEN	KRTAP4-12		HNRNPC		CACNG1	ANGEL2	TRMT1L	PCDHB13	GAMT	TFR2	PPP1CC	DHTKD1	ERLIN2	PMFBP1	SPOPL	C1orf145	NMI	TMEM106C	2019-03-04	PFN4	TESC	EHF
ALPPL2	MRPS27	EPCAM	AC091167.2	DEDD	ATF7	MTRNR2L8				SMYD1	ADH1B	AP001055.7	OR5P3	ABI2	RAB7L1	TUBA1C		OR1E2		C14orf119	CYP7A1	CHMP3	NFYA	SIRPG	HOXD3	CCL17	GATAD2A	CXCR6	FAM159A	GHITM	LCT	GTDC1	TDRKH	PCDHGA7	HLA-DRA	CDK18	MNDA
LANCL1	DCDC5	HSPA1A	AC024940.1	USP21	OXT	AC010536.1				LPAR5	FAM21C	HOGA1	C1orf95	STMN4	MEF2B	ACSBG2		HSD17B2		RBM5	RAB3GAP2	C4orf33	USP32	WDR26	SCRN3	CCDC51	EPT1	AC132186.2	GIMAP4	MMADHC	PGBD5	COG2	HYAL1	NMUR2	PXDNL	PLXNB1	CTAGE9
FASTKD3	CELA3A	ANKRD5	RP11-1012A1.4	SPEG	GSTA2	OR2AK2				OCEL1	ZAP70	NECAP2	PCDH1	AMPD2	OSBPL5	ZFYVE16		DUSP22		IGSF3	C16orf47	DCDC5	MRPS16	ALDH2	C7orf51	ALKBH6	CTRL	ZKSCAN3	VAV3	JMJD4	ZNF585B	FAM102B	TNFRSF10B	SPRR1A	ADAM19	FAM3B	HLA-DQA1
FZD3	CRYGB	SPTBN1	SEMG2	MAPK8IP3	ZNF276	ZNF513				PDGFRB	COPA	OR52I2	UBE2V2	GTF2H4	COL7A1	PNLIPRP3		RASA1		SLC35A4	PTPRQ	EPHA4	PTGES3	TRIM5	ANO2	AC011294.3	UBB	TTLL4	RBP4	KIAA1967	TMBIM6	C2orf27A	SHISA5	CYB5A	IDH3A	POFUT2	MICA
KCNB1	KCNS3	EML6	SNTA1	FAM129B	ADAM9	LGALS9B				KCNIP3	DGKA	LHCGR	RPL26	TRIM3	C8orf49	VTCN1		AC226150.2		ERLIN2	ATOH8	CRYGC	CST9	SLC7A2	MCRS1	EGR2	PCDHB15	AMPD2	COL28A1	TESC	ORC4	TNFAIP6	PLIN1	PPM1K	MRPL55	AC008537.3	MBD6
SP100	CPLX2	ZIC5	KRT84	ARSI	SACM1L	CCDC164				PROM2	ZMYND17	EMR1	BPNT1	TECR	SERPINB10	BEND3		GCC2		AP000769.1	RTKN	MSGN1	ARHGAP15	G6PC2	SETD7	B4GALT7	USH2A	ZFR2	ANKRD61	CLCA2	RP11-297N6.4	SPOPL	S100A10	ABI2	TMED1	NTRK1	PRSS45
SGMS2	DHX16	QPCT	CD300E	B4GALT3	AL359853.3	BPHL				DCTN1	CLK2	LHX5	ANAPC16	TRIM10	UBA7	2019-09-10		TCEB3		NUDT18	POLR1A	ADAMTS20	DEXI	NCKAP5	MIPOL1	CXCR6	EIF4G2	ITIH2	CCNYL2	RP11-303O9.2	CXCR4	SLC1A7	C17orf108	MYOC	CYFIP2	GRM2	C2orf27B
POLR3D	PDE6D	CDC42EP3	C14orf49	NDUFB3	ARHGAP1	KRT9				RNASEH2A	AC092675.3	SSH2	CLIC1	TRIM15	LEPROTL1	CABP7		PSD2		MEP1A	ARAP3	ZNF193	PDE1B	FAM53C	HIPK1	ACE	NBR1	UBE2Q1	FAM184A	FAM86B2	EPC2	SF3A3	MYH7B	IVL	TCEA3	LEMD1	THAP1
PSMB11	HTR2B	NECAP2	TGFB3	WDR59	CACNG1	CD177				LYSMD1	RP11-360L9.4	PIGF	CCDC121	HLA-DRB5	HIST1H1C	IL1R1		DNMBP		SPTSSA	DCTN1	TJAP1	CNGB1	IER5L	MFSD5	DARS	KIAA1310	MFF	EFNA4	LCT	GTDC1	GPR56	C8orf58	SCRT2	FAM126B	TEX264	CSNK1G3
C2orf80	UBE2V1	MTA3	CNOT2	FILIP1	C7orf65	SVOPL				TMEM127	HIST2H2AA4	HSD11B1L	HADHA	HLA-DRA	SLC45A3	RELB		NTRK2		KRTAP9-4	ZNF514	AP1G1	LGSN	OR51J1	E2F3	HIST1H2BB	OSR1	RP1	ROPN1B	SPATA9	BLOC1S1	MBIP	CISH	CYP27B1	SOX6	DOCK3	ZNF773
TTC4	ALPI	FAM78B	AHSA1	FAHD2B	LSM14B	RDM1				SEMA4C	APOF	RP11-614O9.3	CCL5	KDM4A	PNMA2	ECSCR		ABLIM3		TEX22	FAM129B	EIF4E2	TMIE	BRD8	GCNT4	HARBI1	FLRT3	MRPS27	CCDC129	PGBD5	LYPD6	FAM35B	ERO1LB	SIRPB1	FEV	FKBP11	INHBE
AC027763.2	EDA	TRIM16L	L1TD1	SLC6A7	ISG20L2	AL033381.1				USP21	IGLL1	CYP1B1	CCDC164	MTMR1	CCDC51	PWWP2B		TOM1L2		CMTM3	SPATS2	ARHGAP26	MYL3	DOPEY2	C12orf53	CSTF1	MAGEB4	FKBP1B	GHRHR	ZNF585B	TEKT3	TMBIM6	TEDDM1	WDR59	MPP4	ARHGAP17	ORC2
MFSD2B	CHRND	MAP4K4	CD9	LENG1	TCTA	AL138831.1				MAP3K10	TMED9	ZIC5	RHOG	SLC11A1	LPCAT1	NGDN		TUBA1C		PHLDA1	GADD45B	ARHGEF25	BMP1	NXPH2	SPATS2	EBF2	AMIGO3	FASTKD2	C9orf62	TMBIM6	VAT1L	AMIGO2	HYAL2	EEF1B2	CTLA4	RAB11B	ATG16L1
ABCD3	SLFN5	LOR	MYO1C	ARID5A	PACS2	AC016722.2				KCNMB1	DTNB	KIAA0513	HADHB	LGALS16	C4orf46	LBX1		CD177		RPL41	LILRB4	NOSTRIN	NEUROD2	TMEM63C	MTX2	CCR5	AC027763.2	MAP1B	AL137145.1	DDX43	FGF20	TMEM196	ISG20L2	NDUFB3	LRRK1	HCST	PAM16
OLFM3	ADAT3	POU3F3	CYP4Z1	DEF6	MRPL28	RBKS				CFB	AC015871.2	C1orf101	NXN	TMEM181	LDLRAD2	DNMBP		IL36B		DUSP26	DKK1	TMEM144	PGBD5	STK39	CHN1	MYL3	PCBD1	NCOA1	TLE3	WNT10B	COG2	RIF1	LEMD1	ESYT1	INHA	C8orf12	ST18
RRN3	NT5C	PROKR2	C9orf163	C2	MTRF1	RP11-385D13.1				ARSI	GPR1	ANKRD2	RNF135	MEF2BNB	CXCR6	SHKBP1		CHD3		OBFC2B	LRRC52	SMCP	GRIK5	SP4	TAF4B	LDLRAD2	OR6N1	FOXO3	DPPA2	ORC4	GHITM	SLC38A2	FKBP11	TRIM3	HCAR1	TMEM201	PIEZO1
ZNFX1	ERBB4	HSD11B1L	COQ5	WAS	ZNF195	RAB37				ARID5A	RNASE6	PLB1	AL035696.1	CDK5RAP3	RIT1	RABL2A		SLC28A3		HIST1H3H	SLC7A11	RAB2A	MCTS1	FAM106B	IFLTD1	CELSR3	ADAM19	SLC39A6	TAPBP	RFESD	EFHA2	PRPF40A	C3orf18	MNDA	KIF6	PRRT2	PCDHGB4
NFKBIB	PFDN6	BTBD19	TAC4	PLP2	PI4KA	LHCGR				DEF6	ALS2CR12	TOX	C1orf50	RUFY4	TEKT2	C9orf103		CHST14		CD63	KCNIP3	RPS6KC1	ERO1LB	ABCB5	SLC36A3	FBXW12	NUB1	ALS2CR8	PLA1A	CXCR4	RPL41	LIX1L	UBE4B	FN1	APBB1	HIST1H3C	PCDHGB6
C6orf223	DTWD2	KIAA0513	C3orf67	CASC3	APEH	TNFAIP8L1				WAS	ABCB10	IL37	TMEM150A	AAMP	ZBTB22	AC005726.6		ATP6V1G3		TMX2	PROM2	PCDHGA11	GNA13	FAM73B	PUS7L	RPGRIP1L	IL24	SLC5A12	FAM115C	GTDC1	ITGA3	SLC35B1	VPRBP	INPP5D	KCNK17	KCNMB1	PCDHGA6
TAL2	MRPL22	CCDC169-SOHLH2	NFIC	SENP6	DFFA	NLRC4				TUBA3D	CLEC10A	OR12D2	MSH5-C6orf26	NPPB	PTPN20C	HSD17B2		TOX2		ZNF195	CASC3	PLEKHM3	OCA2	C1orf123	ARHGDIB	PPP2R2A	DLG4	SEC14L5	FHL1	ZRANB3	WNT10B	PTPRQ	MRPL24	CREB1	OXGR1	DEXI	PCDHGA8
SNX25	RUFY4	ETNK2	ADPRH	CENPF	MARK4	TEKT1				TCOF1	GSTM1	MORN2	SENP6	C1orf213	RBM5	CCDC151		ARL6IP4		USP32	KDM3A	AGAP7	PRSS45	C16orf47	ZNF800	TROAP	AGBL5	CD14	AC026703.1	FGF20	TRIM8	NEIL2	PPIC	MTMR1	LRRC8C	OR14K1	PCDHGA7
ERBB4	DIRC3	SLC22A7	CYP4B1	HSD17B7	NACAD	C19orf20				CCDC113	RAB3IP	AC073263.1	LNPEP	FCRL2	ACE	IL36B		HAUS1		PNMA2	DEDD	RAX2	SLC9A1	RIC8B	ENDOU	OSTM1	RNF207	SUMO4	PTGES	TMC6	DOPEY2	FGF20	HCST	CDK5RAP3	PAX3	MRTO4	ESYT1
FCHO2	RAX2	HMGCL	EVI5	SEMA4C	GRM2	CXorf22				CHRNA2	TM9SF1	PKDCC	PTCD3	OSR1	EGR2	OR2D2		FAM82A1		NPTN	USH2A	RP1-239B22.1	MARK4	AL136531.1	GCC1	RAB7L1	LRRC39	FBXL16	OR2A42	LYPD6	SF3A3	LRRC18	GATA1	CLEC10A	DLX2	PGD	CYB5A
MFAP3	FANCM	CARTPT	AIFM1	COX7A2	PEX14	PKDCC				WBP1	MXD3	CRIP3	RBM8A	C11orf96	C7orf40	TOX2		C2orf63		ATP6V0A1	NDRG3	PNMA2	TMEM19	CIDEA	FMO5	C3orf54	MAT2A	PCDHB6	RP11-279O9.4	EPC2	C10orf76	FERD3L	RBM15B	GRAMD3	CHRM4	GPR160	PPM1K
SPAG16	AOX1	C6orf10	PDE6G	RNASEH2A	DAG1	OXER1				FAHD2B	C19orf46	PCDHA7	DUSP10	TUBA4A	FAM170B	TRAPPC2L		TMEM221		CPT1A	DENND1A	ALS2CR11	UBN1	ACVR1	PVRIG	ASNA1	DHDDS	ZDHHC14	ZMYND19	GPR56	PTPN20B	PTCHD3	NTRK1	MPP4	LYPLA2	NLRC3	ABI2
PARP1	NPPB	RERE	ITGAL	RELL2	DEPDC4	MTX1				PAPOLA	CTD-2021H9.3	PRSS36	BRCA1	MRPL55	NR2E1	SLC28A3		CNPY1		SPNS1	USP21	EDEM3	DFFB	MMADHC	ODF4	SLC4A9	ZDHHC15	SMPD2	HERPUD2	VAT1L	BIN2	C1orf51	UFL1	KCNJ13	FAM171A2	C3orf71	TSR1
NT5C	ISL2	HES5	COL10A1	WBP1	IP6K1	C2orf73				MRPL52	NOTCH4	DHX57	FOXO4	CHST5	TROAP	RXRB		CCDC151		TBRG4	SEMA4C	EEF1B2	NPHP4	RP11-582J16.5	GATS	GPR172A	CCDC164	HIST1H2BG	BMPER	COG2	TESC	PGBD5	EFCAB11	COPZ2	AMBRA1	LRRC29	DIS3L2
RP11-150O12.3	ATIC	PRLHR	CLCN1	C1QTNF2	TACC1	OR1A2				DTNB	HIST1H2BG	FGGY	EIF4G2	ABCC8	MT1JP	SYCP1		SLC39A7		UQCRC1	MTHFD2	MRPL15	AMIGO3	GNPTAB	RP11-537P22.1	C7orf28B	B4GALT3	FAM108C1	ALPK1	MYO1D	MYO1D	PIK3C2G	RAD54L2	EFHD1	NSMAF	PIK3C2G	RP11-571M6.15
FBXO28	RHOV	PRSS36	FCN2	CD74	PLAU	ZNF345				SERTAD4	HIST1H2BF	ELP2	GPA33	ANKZF1	REEP3	PLLP		PDE4A		GAST	BRF2	C10orf111	C4orf46	EPC2	AC118759.1	SIGLEC10	SLX1A	SLC35A2	SHCBP1L	EFHA2	LRRC18	ITGA3	CDK11A	TCEA3	INHBE	EFCAB11	RB1CC1
TMEM169	OR6N1	2019-03-03	TXNRD3	ANKS1A	CELF1	EMR1				C1orf112	LRRC52	SYNC	OR2L13	SMARCAD1	DEXI	TSPAN2		ENO1		CR392000.1	SMPD2	ATG16L1	RP11-110I1.12	TRIM22	ARF5	C12orf70	ASXL2	BRD2	NUB1	RND3	SLC18A1	PNPLA1	POFUT2	AC092675.3	SCN1B	WDR89	ZFP62
PDHX	MEF2C	KRTAP13-3	TLR5	NFATC2	PURB	BMP2				PLP2	RP11-386G21.1	SLC7A10	MAPRE3	LHFPL5	2019-09-05	LEFTY2		CHCHD5		AC112512.1	CPLX2	ABLIM3	PLXNB1	RFESD	GRM8	TNFRSF25	EXOC2	ECSIT	PSG11	PTPN20B	MBIP	MYO1D	SLC39A14	SNTG1	DYTN	TAC3	CREB1
LARP1	MNDA	NUDT17	SUSD4	HELB	EXOSC5	AL445665.1				CYorf15B	GPSM3	ETNK2	ARHGEF25	LRRC8B	RPGRIP1L	ANKRD57		FAM54B		MTR	C1QC	PCDHGA12	PI4KA	PEBP4	KLF2	TRHDE	SPDYA	AEBP1	C10orf81	RP11-1085N6.3	RIF1	CISD1	MANEAL	BEAN1	NPPC	FKBP10	SMARCB1
SCRT2	ABCC8	GPR61	MOSC1	C1orf112	ZBTB17	ASPG				TINAG	PSMB11	GPR61	EIF2B4	ACSL3	C14orf118	C14orf57		HSD17B8		CCM2	FILIP1L	NMT2	LY75	RP11-303O9.2	STAG3	CYB561D2	AGAP6	ABCF1	EGR4	RPL41	SLC1A7	GPD2	FAM86B2	ACSL3	TMCC2	TNFRSF10A	ZNF71
PEAR1	HSD17B7	PSD4	RDH5	COL25A1	VCL	OR12D2				UBE2Q1	BCL2L13	FLRT3	MT1JP	HIST1H2BB	TRHDE	C16orf73		RP11-19E11.1		PLAU	C1orf133	MYO6	AC006449.1	BGN	CHD1L	TREML4	TTLL4	GBP2	PUS10	NMI	DDX43	BRPF3	SLC25A41	ABCC6P1	IRS1	TNFRSF10D	COX6B1
LYG2	ATG16L1	C6orf125	BTBD16	STK11IP	MON1A	C6orf10				HMGXB3	TRAPPC5	CD81	ACP6	GDF11	ATXN7L3B	VTN		OR2D2		WRN	TMEM11	SLFN11	CTD-2135J3.4	MBD5	CCDC163P	ATXN7L3B	EMX2	NOTCH4	DYRK3	GAMT	TNFAIP6	PLA2R1	PRRT2	KDM4A	INO80D	TUBA3D	STK16
RP11-386G21.2	NFE2L1	PAX8	PRDM1	IGFBP2	UCP1	AC016745.1				SNRPC	ZNF829	RTN2	ZNF768	NKAPL	MAPKAPK3	FAM54B		ZNF687		ZNF630	TALDO1	ST18	MYO3B	CORT	HYDIN	DIAPH3	FAM59B	SLC19A3	CNPY1	ITGA3	FAM102B	BICC1	FBXW12	ANKZF1	NUP107	RAD54L2	LYPLA2
ATF6	MYL6B	CBWD2	CCDC111	MRPL52	C3orf45	2019-03-03				PRG4	C2orf83	IGF2-AS	HIST2H2AA3	ST18	AC051642.1	TNFAIP8L2		TMEM87B		RPL21	CKS1B	FBXL7	C3orf54	LASP1	SERPINE1	C14orf118	FLVCR1	ZFAND2B	INSIG1	FAM102B	PRPF40A	RP11-1085N6.3	GNRH1	SPEG	AC011443.1	GABRP	CBX2
TBX3	KDM4A	CTRC	ELMO1	SNRPC	FERD3L	KRTAP13-3				USP48	ZMAT4	BTBD19	CCT8	HOXC8	COQ9	FAM83E		ESRP1		AC012215.1	ACBD7	SPAG16	FNIP2	EIF2C2	SLC12A9	KCNC2	REV3L	CELF3	C7orf13	LARP4	LPL	LY75	GRM2	PCDHB8	HELB	AC019322.1	ZNF142
CHST5	BTNL2	TRPM6	IL28B	NOVA1	GSTA1	OR1E1				LARS	CTD-3080F16.3	PRDM16	CHMP3	AGAP2	CELSR3	RP11-126K1.2		PGA5		BNIP3L	CENPF	CTD-3080F16.3	ERRFI1	OTOGL	RNF144B	ZNF236	HEATR5B	STAT2	C5orf58	SF3A3	VTI1A	STAM2	ZNF501	RHBDD1	TOX	ANKS3	TRIM3
AGRP	TUBA4A	C2orf76	NTF3	TMEM30A	ADAMDEC1	PAX8				SLC16A2	MFSD2B	MUTYH	RAB10	NBPF6	NBPF16	LDLR		EME1		NIT1	RNASEH2A	NEU2	TH	CDH8	LTBP4	RP11-57A19.3	SOS1	ENDOU	HINT3	KCNH1	STAM2	LPL	DHX30	C1orf130	BTNL2	FAM161B	TECR
CX3CL1	LRRC8C	OR2M3	KCNH1	SERTAD4	C12orf70	MARCO				ATG14	PRR7	C6orf125	ZDHHC15	AC011997.1	GPX1	IL36A		RS1		NDUFA2	EIF2AK3	ANGEL2	SPATA9	LNX2	QRICH2	PLIN1	STARD4	RIT1	PROKR1	TMPRSS12	RPRM	IFITM1	HEMK1	DES	FNDC9	FBXO22	ACADL
GTF2E2	KLHDC8A	POLR1B	NUB1	RPL13A	MYH7B	NCK2				RP11-677O4.1	IER3	KRTAP13-3	OTOF	CUL3	MRPL36	ZNF687		CFHR4		RPS2	PIWIL2	FAM129A	BGN	SPOPL	MICAL3	MST1	C2orf56	TNPO1	FABP7	BIN2	TXN2	TXN2	THAP11	RP1	PENK	RANBP17	ALPI
SAP30L	C17orf49	NUDCD2	WNT3	RNF14	RP13-996F3.4	OR2M3				AUP1	DNER	STARD7	AC004410.1	GMPPA	RP11-977G19.10	TRIM66		FOLR3		PROSC	WDR54	XRCC5	PGD	PGBD5	CNTNAP4	SPTSSA	EML4	FCHO2	NOM1	MBIP	FERD3L	LRRIQ3	SPINK8	TRIM31	PWWP2A	IGDCC3	GRAMD3
DIRC3	SLC39A1	RGPD8	BTN3A1	NUDT12	WNT4	TTF2				HEATR8	APOM	FAM122A	CRLS1	HSPB9	LRRC2	HSD17B8		C1orf114		CCR9	MEF2C	STRN3	C6orf141	CECR5	FAM8A1	NDUFA2	LRPPRC	ATG14	PNO1	SLC1A7	GPR56	C1orf123	ARID4A	TECR	MRPL15	EXOSC7	KDM4A
NMUR2	ALS2	ZC3H6	EFCAB2	ZBTB8B	R3HCC1	CRCT1				ZNF563	ITM2C	CCNG1	PUM1	ACCN4	SIGLEC10	RPS18		ACY3		RP11-150O12.6	AGPAT1	OR9A2	C1orf137	FIGN	CAP2	CRAMP1L	FRAT2	KCNE4	PPYR1	RIF1	GALNT5	ATP6V1B2	RAB11B	NEU2	C1orf130	FGD2	BARD1
SKI	CFLAR	FBLN7	SMYD3	RPIA	IDO2	IFITM5				FANCE	HTR2B	C2orf76	KIAA1598	ZNF142	SLC35A4	CLEC12B		FAM116A		PAPOLB	ICOSLG	PRR3	KLHDC3	SAP30BP	TRUB1	APBB3	KRT14	TSPAN8	ATP6V1B1	HDGFL1	PFN4	NBPF6	GBP2	PXDNL	NDRG3	RBP7	UHMK1
CHMP1B	CYFIP2	CD101	ACOT4	ZNFX1	NDUFS6	RP11-19E11.1				AC009237.1	ALPI	EPB41L4A	CTDSPL	ALS2	HMMR	ABHD16B		SLC13A4		GNRH1	HMGXB3	AGPAT1	PRSS50	AC023469.1	GDF5OS	LRRK1	AKAP10	PAN2	SLAMF1	C7orf68	KCNJ3	BLOC1S3	RP11-257K9.7	TMEM81	TRIM40	SLC9A1	TNP1
ZNF829	CCDC62	SLC9A7	FANCL	FANCE	IRX2	OLFML3				KIAA1310	GPR101	KIF2C	C2orf68	SLC39A1	ILF2	INPP5K		C1orf220		SLC6A3	NXF2	DYTN	TMEM42	BLOC1S1	DEFA5	ATMIN	DENND5A	PCDH15	SERINC2	LRRC18	ACVR2A	ATP5B	DEXI	SYT13	CFLAR	ARHGAP11B	ZNF470
GIGYF2	CTLA4	FAM46C	PLD5	ZSWIM4	COL15A1	SOCS3				MTHFD2	NUDT7	RRP12	C17orf69	GEN1	NDUFA2	HHEX		PGC		MUC3A	SCG3	MRPS5	NICN1	LRP1B	PRKAB2	SETD2	CCL5	TMCO6	LDHB	TNFAIP6	GPD2	MZF1	KIAA1143	LY6G5C	SPHKAP	SORBS3	TRIM65
TMBIM1	SLC35C1	CCDC138	HIST1H3F	TMCC2	AGAP8	C18orf56				THEMIS	SIRPB1	HBB	PHACTR4	IDH3A	PTPN23			RSPH4A		SCG3	PSPN	SWT1	MMEL1	VTI1A	SOS2	RAB23	RNF135	C17orf106	ST8SIA1	ZNF354A	ETV7	BAZ2A	NLRC3	SMARCAD1	PCDHA5	PLIN1	RP11-69H14.6
OR2L2	HCAR1	GCC2	NOTO	GPR101	ECE1	C1orf110				SPATS2	ERBB4	NUDCD2	ASXL2	CNTN2	ADCY1			AL353354.1		APBB3	TCOF1	RBM27	IRX2	PDIA5	KRT7	CYBRD1	MRPL33	STK40	C8orf22	TMEM196	INTS10	CD19	FGD2	PAX3	ARHGEF25	TMEM42	PRELP
HARBI1	HELB	PRTN3	RIPPLY1	KLHL14	ZHX3	UTP6				ZNF709	IKZF2	NRXN1	STX8	ANKRD56	NDUFS6			MTERF		ATP9A	C1orf74	EIF2AK3	TBC1D3F	HNMT	C8orf22	RPS28	EIF2B4	RSG1	PCGF2	CCDC30	ITGB8	PXT1	PLXNB1	CNTN2	MRPL44	C22orf28	CLPS
RPS2	EPHA4	NLK	DPP6	FER	KCNK10	C19orf40				SYT14	CNTN1	PAN3	STRN	C1orf95	MAK16			CCL19		ATP5EP2	FAM20B	DSCR8	ZBTB17	ACVR2A	FAM160B1	SAP30BP	MYCL1	IL23A	KRT6A	STAM2	BICC1	RBMS2	RANBP17	APBB1	PPIL6	SERGEF	TRIB2
ECSIT	SCN1B	DCTN4	PURA	SYNCRIP	SHD	C9orf135				PPP2R2B	SAP30L	EIF2AK2	DDX42	SYT13	AL359853.3			IRS4		GTF3A	LLPH	GLT25D2	CYP2C19	DARS	AFAP1L2	CCDC12	REG3G	MAP2	DEFA5	PRPF40A	ARHGAP15	FMN1	TEX264	ZNF71	WDR69	PRKAR2A	APBB1
THAP1	NLRP7	TSHR	AC099552.4	TMEM234	TNFRSF25	TMEM217				MLL2	CYP27B1	SLC38A8	HEATR5B	PFKL	CRAMP1L			CD33		PRKAR1A	CHRNA6	EFCAB4B	KCNJ8	MCEE	IRF2BP1	ZNF451	AKR1D1	SLC16A14	PAX4	RPRM	SLC38A2	BMP1	NCKIPSD	IMPAD1	EHF	TNFSF11	NXF2
ADAT3	ZNF77	C19orf79	CNPY1	ANKRD23	CCRL2	IL1B				ZBTB8B	SETD6	GABRA1	BCL6B	CFLAR	OSTM1			AC110781.3		RNF6	PPP6C	DPYD	PRR5L	OR51E1	HDGFL1	PLA2R1	SLC5A6	CDK15	MIPOL1	TXN2	CD2BP2	PTGES3	TMEM201	CLK1	ANO10	CDCP1	CHST5
FJX1	NDUFA4L2	ARL6IP4	ANAPC10	ZNF563	TMEM158	MALT1				TLX2	PRR15L	TRPM6	CXorf24	TMSL4	KCNC2			GK5		TTC1	TOR2A	HNRNPM	SLC45A1	CNIH4	MUC3A	HFE	PRSS50	KIRREL	AC118759.1	ARL6IP6	IFITM1	NACA	SLC26A6	HLA-DRA	PCDHGA10	AIFM3	RASGRP4
PFDN6	ZNF98	DBI	HDDC3	XK	COIL	KDM4B				KIAA1522	NXF2	THUMPD2	ZNF143	FAM126B	BAG2			VWA5A		ZNF396	ACTR1B	SIN3A	KHDC1	MRPS21	EIF4B	HIST2H2AB	C2orf51	COL4A5	E2F3	FERD3L	RBMS2	KCNJ3	FAM108C1	NSMAF	SP100	PLEKHA2	OXGR1
MRPL22	SPHKAP	CSHL1	LOH12CR2	ERAP1	PRSS45	EXOC3L2				ITPRIPL1	MEF2BNB	RP11-108K14.4	EPT1	TMED1	SPTSSA			CCDC153		SLC27A4	SH2D3C	MBD6	NDUFS6	FREM2	ZMYM6	NR2E1	CISH	PLAT	ODF4	GALNT5	TMEM114	PNPLA2	C3orf71	ADAM19	DAAM2	TSSK2	TMEM181
ANKRD10	WDR69	PSENEN	ZNF596	PSMD8	DOC2B	NKX6-2				LOXL3	YIPF2	WDR3	LRPPRC	ARV1	SETD7			PCP2		TRPM2	CCL17	C14orf64	MST1	CTSE	KIAA1715	MAK16	FOXO4	H6PD	ENDOU	FAM113B	ARL6IP6	C17orf56	MRTO4	SPAG16	TGIF2	PCDHB14	ACSL3
MPP4	LAMP1	GH2	ID4	RP11-362K2.2	SCG3	QRSL1				ANKRD23	MPPE1	C8orf49	GMDS	CASP10	HIST2H3A			TSR2		SPATA9	TLX2	NGRN	AGAP8	GPR56	GORASP2	PRKAR1A	AIDA	PSME2	STAG3	AVPI1	BAZ2A	KRT13	CDK18	GLB1L	SEMA6A	LARS2	EEF1B2
LRRC38	ARHGEF25	RASL10B	CLN8	NCAPH	AGAP6	TUBA1C				CCDC142	C1QC	RAB3B	TMPRSS3	WARS	HIST1H4C			ARHGAP29		INPP4A	BROX	CD8A	LTF	KIAA1967	RGS10	RPS2	RAB10	SUMO3	DEFA4	ZFP30	FMN1	SFTPC	KCNMB1	IDH3A	RP11-386G21.2	ITGA7	SMARCAD1
CCDC78	ZSCAN23	AGRN	RP11-58E21.3	CNN3	MRPL36	SOBP				NCAPH	GNL1	PRTN3	DRD1	RBP4	HIST1H1T			CHMP2A		ERRFI1	SNRPC	KIRREL	FGL1	CTD-2147F2.2	CSMD1	KRTAP9-4	ZXDA	IGFBP4	HDGFL1	BLOC1S1	C22orf29	SPATA9	FKBP10	MRPL55	H6PD	LDLRAD3	BLK
GLS2	ANO10	NIP7	RP11-537P22.1	DGUOK	GBP3	ACSBG2				RPL13A	AOX1	HES5	TNFSF11	FNDC9	CSTF1			SREK1IP1		POFUT2	PDGFRB	ADAM19	C12orf41	ACMSD	ERICH1	TTC17	PPP1CB	ZDHHC3	TRIM11	ACVR2A	C6orf221	ETV7	TNFRSF10A	TMED1	SLC26A10	SEC14L1	KCNH7
MPPE1	FAM89A	CAPN2	OR11H4	SLC39A5	MXRA8	ZFYVE16				ERAP1	BTNL8	AKIP1	SERTAD4	PLA2G2A	RAB23			TMEM194B		PITPNM2	FANCE	FETUB	ZNF630	LCE2B	RNF115	IRX2	CCDC50	MFSD2B	DLX2	GPD2	MSH4	PLXNA3	FAM161B	C6orf228	HGD	RP11-1212A22.4	DIRC3
COPZ2	MYCBPAP	ABL2	SPDYE3	SH2D3C	RRP36	PNLIPRP3				COX7A2	BARD1	TMEM30C	NCOR1	CXCR6	WDR55			GAS1		NMB	KIAA1310	EME2	TNFAIP8L3	TMEM163	MMP15	SLC35A4	MBOAT4	FAM134A	FSCN3	ITGB8	ZNF431	NPW	NPW	FAM126B	PBK	CA6	DES
GATAD2A	LENG1	UTP6	DEFA4	SYNPO	LRRC2	PDZD8				ANKS1A	ATIC	OR2M3	BOLL	NIPAL4	TMCO6			INPP1		MGAT4A	DDX5	ACTR1B	TBL2	KIF5C	PRL	FBXO48	CR1L	PDE6D	PPM1J	ETV7	FAM113B	CCDC30	TNFRSF10C	OXGR1	SDCBP	MEP1A	TMEM78
UHRF1	NMT2	SLC35G3	DLX2	GIPC1	AMIGO3	BEND3				CNN3	ZFP62	PGM5	UCN	CA8	LRRC4C			METTL15		DEPDC4	NUBPL	ZNF57	AGAP6	C22orf29	LETMD1	C1orf101	CCDC75	TMEM212	SNN	ARID2	TRUB2	SDR9C7	CA6	FEV	ZNF71	COMMD9	MRPL44
OSR1	DNAJC22	ALDH1A1	ANAPC5	PPP2R2B	OSBPL5	2019-09-10				PPP6C	PDE3B	GOLT1A	FCRL1	ZMYND12	RPS28			ELOVL7		CTCF	TMEM30A	XXbac-BPG116M5.17	GPR84	FAM35B	C12orf62	API5	NR1H4	XXbac-BPG181M17.5	C8orf12	INTS10	BX248409.1	ATAD3C	PRKAR2A	CTLA4	C17orf49	PRR5L	TRA2A
ZNF627	SIN3A	C9orf41	ANKRD63	PJA2	PLA2G15	TP73				SPIN2A	COCH	OLFML3	IDH3G	KIF6	RPS2			SEMA3A		NDE1	XK	TMC8	ENTPD4	SGCG	TRIM11	HSD17B12	RENBP	SPRYD4	AF131215.1	BICC1	DPPA5	ARL6IP6	KIF15	HCAR1	METRNL	RP11-257K9.7	CUL3
MFF	STRN3	EN1	AC007405.7	RIOK2	SHROOM3	RELB				ANGEL2	MNDA	ERLEC1	FCRL4	RNF122	ERLIN2			PSEN2		ACIN1	NUDT12	UBE2G1	C14orf79	NFYC	OBSCN	C11orf74	PLB1	MRPS18B	VCX	LY75	BMP1	GALNT5	WDR89	PCDHGA10	NIPAL4	HAVCR1	FEV
RP11-386G21.1	RNF5	PTAR1	GPC2	RUFY4	PTPN23	ECSCR				NOVA1	STK16	C1orf87	GGA2	GBP1	TTC17			NKX2-5		FLYWCH2	MLL2	YIPF5	PTH1R	CXCR4	SERINC2	VCL	SIX3	LRRC52	CIB2	SLC38A2	BLOC1S3	PTPN20C	TAC3	KIF6	DHRS4L2	SLC17A2	INPP5D
C2orf69	MSGN1	RNF43	METTL8	TRAFD1	ENTPD4	RAB11FIP3				COL25A1	ATG16L1	C2orf73	KRTCAP3	PDE6A	PCNT			TRIM73		EGR2	COPA	BROX	WNT4	JPH2	LHX5	HIST1H3H	TRMT61B	ACADL	RAB34	IFITM1	AL136531.1	TEX19	PGD	INO80D	PLEKHM3	MAGI3	FAM126B
RSG1	HTR4	COX6A1P2	GALNT9	CTB-134H23.2	IGSF3	ENO1				EFNA5	CDK5RAP3	XDH	OGFOD2	DIS3L2	SETD2			TGFBR1		GLIPR1	FAHD2B	TMEM30A	ARID1A	ORC4	PFN4	GLIPR1	MAP4K3	NR2E1	AC091172.1	RBMS2	SGSM2	ZNF18	C1QTNF2	PLEKHM3	C11orf58	FECH	PAX3
C21orf49	RGPD1	BTF3L4	FAM167A	RGPD2	CCM2	PWWP2B				EPB41L4A	CLPS	RP11-19E11.1	PPM1G	SAP30L	CPT1A			CCNA2		GSX1	TTC31	CASC3	UPP2	FBXO42	RP11-58E21.3	BAG2	RPF2	CRCP	TANC1	LZTS1	LY75	ZNF431	RBP7	KCNK17	CAPNS1	KIF15	MTMR1
OR51E2	TEKT4	AC069154.2	C8orf49	TSSK1B	GAS6	OR1E2				PJA2	PPM1K	CSHL1	MIR4763	SPTSSA	HIST2H2BE			ZNF189		MED11	ZSWIM4	GNL1	CECR5	MTUS1	PLCD3	NIT1	CRIPT	CS	MSH4	BRPF3	RHOBTB2	TMEM48	FARS2	GBP6	DNTTIP1	MEA1	IMPAD1
LRRC15	MRPS5	DCAF7	AC068020.1	GTPBP3	TBRG4	C5orf51				CACNG1	MRPL55	LAMA1	MPV17	RP4-604K5.1	PRKAR1A			RP11-35N6.1		C4orf46	C1orf112	KCTD16	NUDT14	RND3	SPDYE3	EFNA2	TTLL11	NXT2	CYTIP	EMX1	HSPB6	TALDO1	NDUFAF3	LRRC8C	TMCC3	FYCO1	EIF4E2
PGBD3	ABLIM3	TMEM185B	N4BP3	TRMT1L	ANKRD10	LBX1				C19orf46	BTNL2	EIF2B3	LRRC45	MRPL44	HSD17B12			RNF152		C1orf51	ITPRIPL1	ATP4A	AIFM3	GREB1L	TMEM180	ANKRD11	DHX16	POM121L2	PTPRQ	BTBD8	KRT13	HSPB6	AIFM3	HSD17B7	TMCO3	ADAM9	SYT13
METTL9	SFTPB	ATP6V1G3	AC084851.1	PAM	NFKBID	IYD				B4GALT3	MTMR1	CBWD2	SPDYA	SNX9	ASNA1			CTD-2054N24.2		MACF1	DUSP26	HAUS7	RP11-977G19.10	ZRANB3	SLC25A12	UQCRC1	DUSP22	DHX16	ACBD4	C22orf29	YARS	GTF3C3	FBXO22	IL26	PSMD8	HDDC2	DNPEP
ZNF644	KDM3A	STK38	FUS	ANKRD13A	TREX1	PZP				TATDN3	ACSL3	TRIM6	GEMIN6	GIPC1	APBB3			GLB1		GPR12	ANKRD23	DBN1	HYAL1	EFHA2	RBP5	CCM2	COPZ2	WDR12	CST9	MAPK13	PNMA3	SRGAP1	MEP1A	SDCBP	ZSCAN23	TEDDM1	RPL3L
BLCAP	BPNT1	ARHGAP30	CD48	MAL	AC006449.1	DNMBP				C5orf13	LRRC8C	ATP1A2	GJA5	AC090186.1	UQCRC1			TMEM168		MAML2	MYH7B	DCAF11	GPX1	C1orf53	ATP8B2	GLIPR1L2	HADHA	F12	ESPN	KCNJ3	RNF207	BIN2	TMEM42	SLC11A1	C1orf21	TBC1D3F	NEU2
C18orf62	RP11-463J10.2	NRIP2	C10orf68	HTR1E	TOMM40	SHKBP1				PPIP5K2	BOLL	GH2	CAMKMT	ISOC2	SLFN11			RPS4XP21		SLC22A16	NCAPH	ORMDL3	LRRC2	NMI	GALNT6	TMCO6	PCDHB8	CSNK2B	SCN9A	KIAA1704	ATAD3C	TMEM114	EXOSC7	AMBRA1	SIN3A	PCDHB13	TYW5
PGK2	PRDM7	KCTD20	CIDEB	SPHKAP	RAB7L1	HIST1H2AK				AC073263.1	SYT13	PTCH2	CGREF1	STK11IP	MACF1			FAM22E		CLU	C14orf79	WDR54	SERPINB10	SLC1A7	ANAPC5	IP6K2	PGAM4	ZMYND10	CD48	SGSM2	CSGALNACT1	LGI3	CLEC3B	CSNK1G3	PCDHA4	SAMD4A	PRR7
PLCZ1	EIF2AK3	OAZ3	AC007405.2	TMEM127	TCHHL1	AC005726.6				ADRA2B	CFLAR	AC132216.1	GTF3C6	GBP6	NACA			LACTB		ZDHHC3	COX6B1	C1QC	GAS6	MYBL2	C1orf189	FMO5	FTHL17	HLA-F	C10orf68	PLA2R1	ZRANB3	LPCAT4	LRRC29	SCN1B	COL4A3	FGFR1	TMED1
CDX2	ZNF2	WNT5B	CCDC74A	WDR36	COL7A1	HSD17B2				PAM	ISOC2	AGXT2L2	ZXDA	LY6G5C	RPLP1			ACRC		RIT1	MRPL52	PRELP	EFNA2	LARP4	DCAF17	MEIS1	SULT6B1	KAT6A	TAF5	SLC35B1	SDR9C7	FAM113B	C22orf28	NUP107	LRRC8D	GALNT2	AC011997.1
TSC22D3	COL12A1	GCNT1	AC135352.1	CAMK4	UBA7	TBX21				HK2	NDRG3	NUDT17	PPP1CB	AMBRA1	SLC25A20			PARD6B		LEF1	ZSCAN16	INPP5D	AC011294.3	MBIP	CYBRD1	C14orf119	KAL1	LDHAL6B	AQP5	C6orf221	ATP6V1B2	WIF1	PPP3CC	DYTN	PARP1	PACS2	TMEM81
PDE1B	DPYSL3	CA10	MSLN	GPR108	HTRA4	HSF2BP				ALS2CR12	PENK	TMEM2	CCDC75	RAX2	MKRN3			AL591025.1		RNF122	KCNJ13	OR10Q1	NFKBID	MZF1	SND1	RAB11B	SOCS5	ALG14	DPP4	FMN1	TMEM48	GNAI2	RP1-239B22.1	FAM71B	AP1G1	RRP36	POLR3D
MBP	SCGB3A2	ERGIC1	PATL2	PPP6C	SLC45A3	TMEM87B				AC073995.2	HELB	SLC9A7	GPN1	NLRP7	GDF11			CD300E		CALML4	ALS2CR11	PROM2	UCN2	SLC35B1	VPS33A	UBA7	RIPPLY1	GABBR1	LRRC53	BMP1	TALDO1	RASSF3	TUBB4A	IRS1	IVNS1ABP	TTPAL	TBC1D10C
VWC2L	C14orf64	UBTD2	B2M	ST8SIA4	TNFAIP8L3	CCDC151				ZSWIM4	TOX	PPWD1	ZNF326	SPEG	CD14			LRRIQ1		CAMSAP2	SNX6	RELL2	ATAD3C	AMIGO2	ADNP2	SLFN11	BRE	AC015871.2	GRB14	CBLN2	DNAAF2	GSTA3	PYY	AC011443.1	ANKH	NUDT14	PLAT
PAMR1	RELL2	SH3PXD2B	RILPL2	ARHGAP26	OLIG2	OR2D2				GRIPAP1	SCN1B	FOXQ1	MAP4K3	DES	ZNF703			MYOT		NDUFS6	RP1	RTKN	RP11-3B7.1	RIF1	CHRNB2	ACIN1	CALM2	NRP2	CAPN9	THRA	BRPF3	CEBPB	NPHP4	BTNL2	STRN3	DHX30	NIPAL4
MICA	CFB	GIPR	ARHGAP15	CAST	H2AFV	TGFBR3				SGPP1	FCAR	SH3GL3	C12orf66	SHMT2	CMTM3			FAM132A		ARHGAP15	TDRD12	MAPK8IP3	RAB7L1	SLC38A2	2019-09-06	RPLP1	TMEM26	DBN1	PRKX	SDR9C7	PNPLA2	TMEM5	LDLRAD3	TOX	FAM107B	THAP11	CTLA4
ABCD4	SMYD1	DDX52	TSC22D3	ZNF326	REEP3	TOX2				KANK3	B3GALT4	USP48	PPM1B	ZKSCAN4	GLIPR1			FBLN5		TNFAIP8L3	XRCC5	TEKT4	ISCU	SF3A3	ANKRD63	AC051642.1	CTD-2215E18.1	CPLX2	ZNF785	NACA	H2AFB1	FCGR1A	PLEKHA2	PENK	RHBDD1	HTRA4	ZC3H10
PIKFYVE	DEDD	CDK5R1	PEBP4	AC073263.1	CCDC51	RXRB				CDKL5	SPHKAP	AC007390.5	SOCS5	CCDC62	DUSP26			RP3-377D14.1		ATXN2	HEATR4	C10orf76	GNRH1	STAM2	TFCP2	LRRC4C	RP1	JOSD2	GPR148	ZNF329	TMEM63C	MSRB3	PCDHB14	PWWP2A	KCNU1	ADAM2	EVX2
LPAR2	ADRA2B	PVRL2	C2orf27A	MLL2	ALKBH6	GJC1				DRD1	ZSCAN23	HEATR5B	CALM2	INO80D	ANKRD11			SNW1		NFYA	CANX	MBD1	RP11-680F20.4	CCNB3	TLK1	NRG1	MAPRE3	PRR7	HBB	SLC18A1	ATP5B	OR51J1	RRP36	MRPL15	INPP5D	QARS	RP11-467M13.1
C15orf61	CDX1	TUBA1C	LYPD1	SPATA17	SLC6A3	TSPAN2				CD74	FAM89A	ZC3H6	C5orf52	C2orf83	API5			RP11-24B21.1		CYBA	STARD7	NECAB1	GTF2E2	UBXN4	SOX4	NPTN	TRAFD1	ISLR	GFRA3	PNPLA2	NPW	PCNT	CDCP1	CASP10	CASP10	ACTR6	HIST2H2AB
TTC13	SLC6A7	ZFYVE16	PGBD5	DCTN1	ADCY1	LEFTY2				PTH2	DHRS4L2	RANBP2	LAMC2	IMPAD1	NUCKS1			GZMH		FBXO16	AUP1	MXD3	H2AFV	COG2	DEFA4	C6orf126	CCNB3	ARL8A	SH2D4A	HSPB6	RASSF3	GPX5	TMEM158	NIPAL4	CDK5RAP3	NDUFAF3	SLC11A1
ARV1	DEF6	MSH3	CXCR4	KIAA1522	SPEN	ANKRD57				GPA33	AQP2	ABL2	HOGA1	IRS1	NPTN			BHLHA15		ATP5G2	SGPP1	PCDHGB7	ATF7	TMEM196	SAP25	PRSS50	SCG3	RENBP	TSC22D3	ZNF431	CBLN2	RUSC1	ARHGAP11B	CYFIP2	FAM71B	S100A9	KIF6
RHOV	AC073263.1	VTCN1	CKAP4	MOGS	ADRA1A	C14orf57				AK2	ZNF99	IFIT1B	SP7	NUP107	C10orf46			LCMT2		RFPL1	2019-03-04	MAP3K10	PPP1CC	PIK3C2G	AC005481.5	ORMDL2	SMYD2	PCDHB13	ABCB5	DOPEY2	RUSC1	HYAL3	ITGA7	NDRG3	OR4N2	C14orf79	NDRG3
SUGP2	XK	PDZD8	DEFB126	PROM2	RIT1	C16orf73				FAM176A	AGER	NANOGNB	AKAP10	COL4A4	RP11-150O12.3			C9orf171		ENAH	ZNF773	LSM14B	CCDC51	MYO3B	PTPN22	RBM5	ARHGEF33	LGR4	OR56B1	BLOC1S3	LGI3	SLC12A6	MIER1	DNPEP	PROZ	IDO1	DAAM2
CHST10	WAS	BEND3	SF3A3	RDH14	PRSS42	VTN				GTF2B	FUT6	CCDC138	PGBD3	DAAM2	ATP6V0A1			RP11-159G9.5		SERPINB10	HARBI1	BRD2	ZHX3	FAM102B	GRINL1A	NUCKS1	HIST1H2BG	AC017104.2	RP11-303O9.2	SFTPC	TNFRSF17	PHYHIP	PRR5L	CCDC62	AC091153.1	SPINK8	BOLL
HLA-DQA1	MRPL52	C2orf49	AMIGO2	CCDC142	PNMA2	MORN3				CAST	HTR4	C19orf79	STARD7	SLA2	ACPP			HCRTR1		SLC25A3	PCDHB16	CSF1R	TMEM5	CCDC30	GNB2	ZNF280B	TMEM231	FHL5	KIF5C	ZNF18	GSTA3	LEMD3	ADAM9	IHH	KCTD13	CLCC1	IDH3A
TAB2	SERTAD4	OR6K2	MAPK13	COX5B	RPS28	PDE4A				C14orf64	GNPDA1	RPL26L1	CRIPT	NDUFA4L2	JUB			NBL1		ADH1B	EFNA5	AC005071.3	C22orf28	RP11-680F20.4	KRT77	CTCF	BPHL	CMTM3	CASP7	ATP6V1B2	SH2D4A	ZNF879	LZTFL1	KCTD13	NUBPL	NPHP4	LMAN1L
AGXT2L2	C1orf112	TMEM182	TMEM5	MASP1	RBM5	C9orf153				NUDT12	TATDN3	NLK	WDR43	GLB1L	SLC4A9			GJA8		ALDH1A2	IL11RA	MYL6B	DOC2B	FERD3L	SH2D7	PROSC	AC016722.2	CAB39	CCDC30	GTF3C3	FCGR1A	DNAAF2	SLC9A1	TMCO3	RNF2	LAMB2	LRRC8C
YIF1B	CYorf15B	C5orf62	HIST2H3A	HK2	NR2E1	TNFAIP8L2				BROX	MRPS5	C1orf110	RPF2	SCN1B	ATP9A			KATNA1		PTPRJ	TMCC2	C16orf88	TRAIP	PURA	GPC2	DNAJC14	FAM82A1	ZCWPW2	FGF20	RP11-481A20.11	TEX19	AL136531.1	AL355149.1	CFLAR	PRELID2	GNRH1	CNTN2
FAM114A2	TLX2	TRIM39	ZNF454	C4A	CAPZA3	LDLR				COX5B	SLC17A5	SOCS3	COX7A2L	CLEC4E	C21orf63			FAIM3		AL353698.1	AC114546.1	PCDH1	KMO	TNFAIP6	ETNK1	ZMYND10	C6orf223	SPSB1	COG2	BAZ2A	GSTA4	LGALS3BP	SGCD	PCDHA5	ARHGAP26	MDP1	BTNL8
XRCC5	AC009237.1	CABP7	AC112512.1	ABCC10	HIST1H3C	STK10				AC011997.1	SFTPB	NOVA1	C2orf70	ATIC	WRN			PCCA		METTL18	PJA2	C1orf133	ZBTB22	LZTS1	ERI1	RP11-150O12.3	PRELID2	GATAD2B	TNFAIP6	NPW	CISD1	HIST2H3A	FYCO1	SPHKAP	CKLF	MRPL28	CYFIP2
FN1	EFNA5	RPL7L1	GSR	FSD1	CD96	ZNF687				CCL3L3	TGFB2	C14orf132	PRKD3	CYFIP2	ORMDL2			HMGB3		NMS	CEP152	DNTTIP1	ANKRD61	GALNT2	NRSN1	C10orf46	AC073263.1	PIKFYVE	BICC1	TEX19	GTF3C3	RPL41	IDO1	SLC26A10	MBD1	TREM1	C17orf49
TAS2R42	CCDC142	TP73	CTSA	AL359392.1	TRAIP	TRIM66				STARD4	TCERG1	URB2	TMX3	SLC35F3	LLPH			ZBTB8A		C10orf46	REEP5	CENPF	MTRF1	ITGA3	IMPDH1	RP11-150O12.6	CDC42EP4	GIGYF2	IFITM1	SRGAP1	AC005702.1	SLC1A6	FECH	KLHDC8A	DCAF11	CLEC3B	ADAM19
PRELP	FAM165A	FGR	SEMA3F	NSL1	HCLS1	HSD17B8				PNPO	SLC4A5	C19orf40	YPEL5	TMCO3	AL355149.1			AC021066.1		2019-03-08	ABLIM3	CDK5RAP3	ANKRD10	GPD2	DLX2	COL7A1	BRCA1	MDC1	BLOC1S3	RASSF3	ATP13A1	DHX9	CCR9	PFKL	LY6G5C	ARPC3	ACRC
KRT31	RP11-108K14.4	TMEM173	TRPM2	TMEM232	ATOH7	RPS18				MOGS	NOVA1	KBTBD10	FOXQ1	B3GALT4	ZNF439			CCNYL2		HAT1	PCDH1	WBP1	CCM2	CAPN9	FSCN3	CYBA	C2orf89	P2RX7	NPW	RUSC1	MSRB3	LEPRE1	MDP1	WDR69	LAMP1	TREML4	WTIP
C1orf130	SPRNP1	PSD2	MRPS16	FAM174A	C7orf40	ABHD16B				RP11-108K14.4	DEDD	KRT6B	FOSL2	LGSN	MED11			C12orf11		RP11-603J24.9	SERTAD4	FAM153C	C7orf40	INTS10	C20orf194	ATP6V0A1	PPP1R21	ZNFX1	TEX19	LPCAT4	C6orf222	LZTS1	S100A9	PCDHA4	LGALS3	FBXW12	ISOC2
ICA1L	CAMK4	MTCP1	POLR3D	ST6GALNAC4	RPGRIP1L	INPP5K				PHACTR4	ARID5A	LMNB1	CLCC1	KCTD13	MAGOHB			COL10A1		PBK	ARID5A	SPINK1	2019-09-05	C6orf221	SMARCD1	KRT31	TMX3	SMCP	GNS	TNFRSF17	KIF5C	B4GALT5	AC019322.1	GTPBP3	GNPDA1	CCDC36	ICAM2
IER3	FEM1C	ENO1	APOBEC3H	MCC	TROAP	HHEX				C2orf3	SLC6A7	TTF2	SOS1	FAM125A	TMEM106C			CCL3L3		RP11-150O12.1	TET3	ZNF768	NUP210L	TESC	KRT79	COQ9	YPEL5	TRHDE	FCGR1A	TMEM48	LEPRE1	C12orf66	KLHDC3	PIEZO1	HS6ST2	UBN1	NSMAF
ATP8B4	REEP5	PWWP2B	C3orf18	C4B	BNIP3L					LENG1	WBP1	C18orf56	METAP2	PCDHA5	C14orf119			ZNF671		TAB2	FANCM	ABCC10	SYF2	LY75	KAAG1	AC007952.2	SLC3A1	PSMD1	HIST2H3A	GSTA3	PTCHD3	LLPH	KCNQ5	TMCC2	TATDN3	NFYA	ANKZF1
OLR1	POLE4	C22orf23	CDK11A	RDBP	TRHDE					SYNCRIP	PLP2	TMEM222	NRBP1	PLEKHM3	RPL21			ROPN1B		ZNF395	PA2G4	USP21	ACACB	PRPF40A	C7orf68	MTRNR2L9	GMDS	KCNC2	ZNF454	FCGR1A	MAPT	TMEM14A	SAMD4A	ARHGEF25	KCNJ13	TSPO2	STK11IP
BIN2	ELL2	OR1E2	DEXI	SCN10A	ATXN7L3B					CTD-2215E18.1	HEATR8	CFLAR	TMCO3	THAP1	ATP5EP2			DCST2		KIAA0247	CDC5L	AUP1	SYTL4	GTF3C3	CLDN23	MACF1	PREPL	CNTN1	NUP210L	CISD1	C2orf27B	LEPROTL1	MAGI3	C11orf96	SNTG1	MRPL9	NUP107
CYP27B1	PUM1	PCDHB11	MEP1A	HSPBAP1	SPTSSA					C5orf30	AC073995.2	OR14C36	GPR64	SDCBP	AC012215.1			GGCT		CCDC25	AQP2	LRRC53	REEP3	IFITM1	SEMA4G	ATP9A	AC007390.5	ERBB4	ZMYND15	ATP13A1	NACA	RNF207	FGFR1	DAAM2	KCTD16	KLHDC3	PAF1
R3HDM2	C2orf3	PCDHB12	LDLRAD3	PDE3B	MAPKAPK3					TET3	ITPRIPL1	MAP4K4	ATL2	SPHKAP	ZMYND10			SPRR3		OSBPL5	POLE4	KCNU1	CDT1	B3GNT4	CTD-2135J3.4	DNAH9	ZNF513	SPATA2	CELF1	MSRB3	OXT	ICK	MEA1	CD34	RGPD1	GPX1	DYTN
C15orf27	STARD4	ST6GAL2	TMEM158	HOXC6	C1QB					LYZL4	EFNA5	AC069154.2	SLC3A1	C11orf58	KRT31			OR2A42		DKK1	FAM92B	BARHL2	TACC1	POLG	MRS2	AC012215.1	OTOF	ABCD3	AC112512.1	ATAD3C	DHX9	POLR2L	NUDT14	LAMP1	CHMP3	E2F7	YIF1B
C2	LRRTM1	ZNF790	RP11-3B7.1	TRIML1	COQ9					REG1A	TRAFD1	COX6A1P2	TMEM30B	NPLOC4	GPR12			DLX4		SCARA3	PTCD2	SPHKAP	PURB	MYO1D	UQCRC2	SLC25A20	ATP6V1E2	MPP4	HIST1H1A	DNAAF2	PXT1	MAP4	ZDHHC3	TGIF2	CEBPG	GNL2	C2orf47
GADD45B	RDBP	C5orf51	TSPO2	EPB41L4A	ARID1A					MEFV	LOXL3	KAT6B	AC010536.1	SLC26A10	IP6K2			C4orf47		MRPL46	COX7A2	TCERG1	RPGRIP1L	TMEM48	MED21	RNF167	TLR8	TREML1	PNMA6D	GSTA1	C12orf66	WDSUB1	UBN1	ZSCAN23	YIPF5	LZTFL1	CFLAR
ZNF142	C4B	NGDN	TREM1	AK2	PPP1CC					C4A	KCNN2	ZACN	PPM1D	LANCL1	PAN3			CCDC110		IGFBP6	TCERG1	ZNF514	MXRA8	PNPLA1	CAPZA3	CALML4	STON1	SNX27	COL19A1	LEPRE1	LEMD3	CSPG5	COIL	MOGAT1	HNRNPM	NICN1	INO80D
CTDSP1	KCMF1	HAUS1	KMO	TCF7L1	RP11-977G19.10					CHMP3	RP11-108K14.4	CD101	SLC2A10	CD34	NDE1			ZMYND19		EPHA8	C1orf87	ZNF326	TNFRSF25	ARL6IP6	HNF1A	MED11	TNFRSF13B	PRDX6	ARHGEF16	TMEM5	TMEM14A	KCNN3	ACTR6	SEMA7A	BARHL2	KMO	IRS1
COCH	RETSAT	NEK7	SLC45A3	ST6GALNAC6	ACE					GIN1	HK2	FABP7	DENND5A	LCE2C	MEP1B			RAB6C		DUSP4	CHST5	IARS2	PPP3R2	BAZ2B	LINC00273	MFSD11	ASB3	FBXO28	LGSN	KRT13	SRGAP1	ADAM28	C14orf79	MRPL44	MYO6	AMIGO3	AC011443.1
BARD1	ELMOD3	SGIP1	AC006449.1	CLIC1	WDR55					CTSB	REEP5	DLG3	STON1	FASN	C17orf104			CIDEA		PAN3	RNF14	PAPOLA	PNMA6A	PTPN22	METTL2B	ZNF439	QARS	MAGEC1	PYCR1	AMIGO2	HIST2H3A	ACTN2	ARPC3	ISOC2	ZNF768	BNIP3L	TOX
RQCD1	PGLYRP2	ANAPC1	ADAMDEC1	CLK2	GORASP1					GGA2	C1orf87	AGRN	PREPL	CCDC30	RNF6			AGAP10		TUBGCP5	C2orf65	PPP6C	LINC00207	RPL11	AL353698.1	GPR12	DPY30	VANGL2	HIST1H3C	LLPH	NMI	HFE	MYO1A	CUL3	MDK	DDX43	MDK
RP11-571M6.6	PTCD3	MTHFD1L	MUCL1	DPY19L2	KIF5C					PUM1	TACR1	DHCR24	APOM	GNL1	SH3GL3			RBM42		ZNF703	ST8SIA4	NSMAF	RBMXL1	ETV7	LRRC4	RPL21	PHEX	TM9SF1	CAPS2	PTPN20C	RP11-1085N6.3	MAPK13	AC008537.3	PROZ	COX6B2	MYCL1	PWWP2A
GIPC1	REG3G	PZP	MXRA8	C2orf68	MEP1A					IRF9	STARD4	RP11-1134I14.8	FAM59B	ANKRD52	INPP4A			HIST1H2AG		USP54	FAM174A	TNFSF11	EIF4G3	RBMS2	KCND3	ATP5EP2	CHAC2	C22orf46	C10orf55	LGI3	NUP210L	DDX43	CCDC36	VGLL1	EFCAB5	SLC45A3	LTF
RGL2	NDUFA7	DNMBP	C11orf36	CDX1	SLC35A4					AC004410.1	IL24	MTA3	PPP1R21	FAM89A	RNF122			ANKRD53		SYTL3	TACR1	ARAP3	MTUS1	BRPF3	GALNT9	C17orf104	PPM1K	CHMP1B	PLOD1	CEBPB	SLC1A6	LYN	LAMB2	C17orf49	CCAR1	ATP2A2	GLB1L
GNL1	DYDC2	GPR45	ZNF195	SHISA2	NDUFA2					WDR12	CTNNA2	DBI	ZNF214	ZNF394	SLC24A1			ZNF559		PTK2B	ZNF768	C1orf112	C11orf36	ATP6V1B2	PRSS55	RNF6	AC009237.1	NKX3-1	POLR3D	GABRD	KIF13B	KLHL18	E2F7	VEGFA	LONRF1	SF3A3	CASP10
C6orf228	PAPD5	UQCC	PLAU	MRPL15	C14orf118					ZNF326	RDBP	DKK1	FEZ2	SOX17	LEF1			GALNTL5		UST	MOGS	TCOF1	KIF9	REEP2	PHGR1	UNC5D	C2orf28	TMBIM1	IGDCC3	GSTA4	HYAL3	CELF1	TSPO2	SWT1	C2orf62	PELO	TRIM31
EFHD1	TSPAN14	C17orf67	ARHGAP6	GTF2B	CLDN14					TMC8	AC006050.2	CDC42EP4	CFLAR	PWWP2A	RP11-603J24.9			PURA		GLIPR1L2	STK40	AC132186.2	UBA7	PNPLA2	PINX1	TMEM144	MOGAT1	PSG3	TEDDM1	LEMD3	ZNF329	ZNF454	TGM4	MBD1	PRELP	AL355149.1	SPHKAP
ARL8A	PCBD1	AC226150.2	ZNF630	PCDHA11	ERRFI1					RDBP	DNAH6	FER	KIF3C	ZNF48	LRRK1			DYRK3		UNC50	AC004410.1	TOR2A	EXOSC5	HSPB6	PCOLCE	SCG3	WRNIP1	PLAGL1	CDK11A	ZNF879	SFTPC	ZNF589	CD2	C11orf58	GMPPA	KCNK10	EPHB2
TMED9	ANAPC16	SDC3	SYTL4	SNTG2	ZNF396					FEM1C	ST6GALNAC4	INHBB	DPY30	ZNF555	C2orf55			FAM161A		NPAS2	C5orf30	RPS15A	APEH	NPW	AQP8	C4orf46	C1orf133	CPO	EFCAB11	TMEM14A	B4GALT5	PITPNM2	PIWIL2	DNTTIP1	TMED3	SGCD	PARP1
RECQL5	AL355490.1	RABL2A	TMEM144	SPDYE3	IRX1					REEP5	KCMF1	C9orf95	DLG4	SEC62	NAT6			HMMR		STMN4	ITSN2	IGFBP2	CYB561D2	SPRYD3	MATN4	TMIE	SNAI2	PCDHGB1	TNFRSF10A	KIF13B	GABRD	APP	JAG2	SNRK	CYP3A43	TEKT2	PCDHA5
DNPEP	ZDHHC16	C9orf103	KRT31	AK1	ZNF236					BTBD16	RETSAT	BTF3L4	SPTB	ANO10	CYBA			SGMS1		RARS2	AC073995.2	SNRPC	LDLRAD2	RBM28	OR51E1	ZNF630	GJA5	BTN2A2	RBP7	ADAM28	SMARCC1	KIF13B	MYCL1	SIN3A	SLC17A5	MST1	ALS2CR11
CETN3	AL136218.1	SLC5A7	C21orf63	COCH	KCNC2					FLVCR1	ST6GALNAC6	ATP2A3	MCFD2	SNRK	WARS			AVPR2		UNC5D	LRRTM1	ADORA2B	PNMA2	RHOBTB2	PPM1J	WDR55	FAM179A	SUPT3H	ADAM2	TXNDC2	TMEM196	DFFB	TACC1	C1orf21	SMYD2	SLMO2	FAM71B
EIF4E2	SNAI2	BCL2L11	UNC5D	PUM1	RAB23					TCF7L1	PGLYRP2	TMEM102	SERPINB6	ZNF768	BRF2			C20orf94		WDR55	AC008537.3	RDH5	IGSF3	OOEP	PPP1R3B	CMTM3	VHL	TPRG1L	LARS2	SLC1A6	ZNF879	ZMYND15	TTPAL	ZMYND12	PCDHGA11	TREML2	IL26
CSNK1G3	SPIN4	TMEM221	AGRP	PCDHA7	RP11-325I22.2					RNF181	PTCD3	GLB1L3	RDM1	WDR69	FAM20B			CLGN		GTF2A2	RPL22	SYT14	TREX1	TMBIM6	EPO	DFFB	SNX27	HIST1H2BF	SAMD4A	HYAL3	LEPROTL1	MT1JP	NICN1	COL4A3	ORMDL3	MST1R	ARHGEF25
SMARCB1	ELK1	PDE6C	KCNU1	LRRTM1	LRRC4C					CXorf24	LRRTM4	SSBP3	FAM179A	COL4A3	DNAJC3			BTBD8		TMEM42	ELL2	SLC6A7	ASNA1	ATAD3C	RSL1D1	NUPL1	RHOT2	CIRH1A	SGCD	RP11-57A19.3	HFE	SMARCC1	PACS2	AP1G1	ZNF117	ITGA3	CYP2R1
AC006449.1	TSPAN32	C1orf216	RP1-241P17.4	ELTD1	RPS2					PCDHA11	REG3G	SEMA7A	APOC1	LAMP1	PLAGL2			SRSF4		TXNDC9	SPINK5	FAHD2B	ZMYND10	RUSC1	PRRT4	OSBPL5	GEMIN6	DNAH9	HAVCR1	NUP210L	CEBPB	LGALS8	C3orf62	IVNS1ABP	SWT1	C16orf45	BEAN1
2019-03-04	TSSC4	TCEB3	TIAM1	RETSAT	SIGLEC10					ZNF625	SPACA4	CNTN2	AC112512.1	GTPBP3	MAP3K6			CDK5RAP1		IL20RA	FILIP1	LYSMD1	PCDHB15	TAS2R14	DYNC1I2	ZBTB22	ERLEC1	NPPC	IDO1	AC112512.1	KLHL18	NKX2-6	USP19	STRN3	NSL1	CLSTN1	PFKL
MOSPD1	RRBP1	NAA35	DUSP4	NDUFA7	ERLIN2					CLIC1	DYDC2	CDK5R1	TUBB2B	ACBD7	CS			PPYR1		AL450307.1	CSF1R	C22orf46	TMEM144	LRRC53	FAM82A2	DUSP26	LCLAT1	LONRF2	IDO2	B4GALT5	FTO	NUP210L	ZNF221	SEMA6A	ZNF48	MIER1	GTPBP3
ESYT1	B3GNT8	NTRK2	DKK1	PCBD1	LRRK1					WDR62	PAPD5	APOBEC4	ERLEC1	SWT1	CD63			MPND		ZAP70	CHRNA7	RNASEH2A	TOMM40	LGALS3BP	HERC5	GTF3A	GLB1L	LARP1	GNL2	ZMYND15	PLA2R1	SHD	TTC1	KCNU1	PCDHGA12	PURB	PCDHA4
CHRNB3	EFCAB1	TOM1L2	MBL2	UNC5B	RPLP1					LRRTM4	PCBD1	DCUN1D3	PPY	TGIF2	USP54			ST8SIA1		HMBOX1	PUM1	ITPRIPL1	COQ9	SERPINB2	DCDC2	INPP4A	EME2	PARP1	MYCL1	SMARCC1	CELF1	GSTA1	CD58	BARHL2	OSR1	NCKIPSD	LRRC8B
MYL6	PNLIP	CHD3	ZNF395	PTCD2	CPT1A					KCNN2	HOGA1	NKX6-2	ACYP2	RS1	ACIN1			CTAGE9		ALKBH6	DGKA	ANKRD23	GPR56	OR56A4	ADAMTS20	STK32C	C6orf195	MRPL22	GRAP	LEPROTL1	NBPF16	PSMB2	PCDHB13	LYPLA2	RNF14	BCAS2	SDCBP
RP4-604K5.1	ALOXE3	TOX2	MPV17L2	C10orf54	HIST2H2BE					TGOLN2	SNAI2	QRSL1	TEKT1	DSCR8	CLU			TFR2		PRDM4	TRAFD1	ATOH8	CISH	MAPK13	SNN	C6orf138	NRXN1	METTL21B	TRAIP	HFE	RP11-57A19.3	HEATR1	BCAS2	TMED3	ANGEL2	PAQR5	EPHA4
SETD6	TMEM231	TRAPPC2L	CCDC25	MTHFD2	ADAM2					ELTD1	EBP	RPGRIP1L	NRXN1	DNMT1	STK32C			AC005071.3		DTNBP1	GGA2	NCAPH	SLC4A9	SRGAP1	FAM183A	C15orf60	ACYP2	CEP57L1	KMO	ACTN2	IER5L	GTF2E2	GRIK5	HNRNPM	EME2	ACACB	EIF4EBP1
PRKX	OR10AB1P	RXRB	UPF2	TGOLN2	FBXO22					PCDHA7	RHOG	STRN	LCLAT1	CXorf26	UNC5D			SP9		CCDC88A	ELMOD3	TRPS1	WDR55	TEX19	RSBN1	C2orf55	LLGL1	DPM1	NRN1L	ITGB6	COL11A1	TMEM19	KMO	STK36	NR3C1	GRAP	PCDHGA10
AVPR1A	RP11-1134I14.8	GJC1	THEMIS	CDKL5	HSD17B12					GPR83	KIAA1598	PREPL	CXorf22	PCDHA4	RP1-241P17.4			TRIM11		ZFAND6	MYL6	GIPC1	SPEN	RASSF3	ITGA6	KCTD9	DHX57	ZNF627	AC006449.1	ZNF454	SH3PXD2A	EIF6	C3orf54	OR4N2	RGS5	ARHGAP1	SPATA2
MRPS27	LMO1	TSPAN2	RP11-210M15.2	ADC	2019-09-05					NDUFA7	TMEM231	PPIAL4D	MRPL33	FBXL7	DNAJC14			AC007405.7		C17orf104	TMED3	KCNJ13	WDSUB1	TMEM5	RAB26	RNF122	ACADL	RP11-571M6.15	TH	TMEM19	MZF1	PSMG1	PAQR5	ANKH	SLC7A11	PRSS50	TMEM198
CEP57L1	DLG4	APOE	GPR52	GPA33	ASNA1					SCN1B	AP4S1	ANKRD34B	C1orf21	PPIL6	AFF3			CTD-2135J3.4		C6orf174	WBP1	GNPDA1	PRKAR2A	PARD3	GOLGA3	LEF1	MORN2	RPS15A	PTH1R	CELF1	ADAM28	HIST1H2BB	NFYA	RNF2	SPINK5	FKBP5	KCTD13
HSD17B7	ZNF143	ANKRD57	TMTC4	COL12A1	FXYD2					KIAA0391	ZNF214	CREG2	FBXL20	ZNF709	CHRNA2			ERI1		DDHD2	SCN1B	AIDA	KCNK10	LDHB	ZMIZ2	RAB11FIP1	CEBPZ	ESCO2	DFFA	PSMB2	ICK	ANKRD30BL	KCTD9	ARHGAP26	PLAU	CSRP2	SLC26A10
PPIL3	NDUFB7	C16orf73	ZBTB24	IGF2	CS					MCC	EIF3F	USP9X	HIST2H2AA4	SEMA7A	COA5			PPP1R3B		SOCS1	NUP107	POLR1A	RP13-996F3.4	LYPD6B	RUNDC3A	FAM20B	KCNK3	PDHX	ARHGAP6	DHX9	FAM86B2	ZNF329	LIMD1	METTL21B	BROX	TRAIP	NAIP
FANCM	ADM	VTN	AC027763.2	INS-IGF2	IK					MSH5-C6orf26	ADM	SEC63	TRMT61B	NMT2	MYOZ1			RP1-228P16.5		C16orf5	SFTPB	MLL2	NDUFA2	WIF1	CAMK2B	C21orf63	SPTB	CSNK2A1	MYOCD	ICK	TUBA3D	GSR	TRAIP	TRIM10	PPP2R2B	JAG2	PNPLA3
PRR7	MTRNR2L8	MORN3	RP11-360L9.4	FAM176A	TMCO6					C2orf68	MTRNR2L8	OR7G1	MORN2	SIN3A	FAM9B			RPGR		MANEAL	AL627171.1	TRIM15	C14orf118	TXN2	ZCRB1	HIST2H2BE	CRIM1	C2orf69	TNFRSF25	THAP2	EMX1	PRAMEF2	DEPDC4	AGFG2	IMMT	MMEL1	MRPL55
SPATA17	MAPRE3	CHCHD5	ZNF283	HOGA1	TTC17					AC114546.1	MAPRE3	OR6K2	AC018682.6	AP1G1	CALML4			FMOD		GABRD	FAM166A	STX11	DYRK3	GSTA3	FPGT	NDE1	TROAP	C2orf47	SCG3	PXT1	ACTN2	C15orf61	ATP2A2	LGALS3	DPYSL3	LIMD1	GBP5
PCDHGB4	GCKR	TNFAIP8L2	SASS6	SNX14	SLFN11					DNAJB12	FOXS1	PTAR1	MYO19	KCNK17	NUPL1			ITGB6		XAB2	WDR62	DES	LONRF1	CEBPB	CXorf21	MGAT4A	RRAGB	GPR143	LTF	MAPT	TMEM19	TRIM38	MST1	PPIL3	CDC42BPB	TREML1	PPIL6
PCDHGB6	CCDC121	RP11-126K1.2	LRPAP1	PAPD5	UQCRC1					FAM129B	HIST2H3D	TJP2	AGBL5	NUBPL	JARID2			FUS		C4orf33	RPL13A	PRDM7	RIT1	FCGR1A	DLK1	AFF3	THADA	MFAP3	GBP3	LGALS8	EIF6	ARHGAP17	MEP1B	HS6ST2	MAPK8IP3	SLC25A33	PENK
PCDHGA8	GJA5	RING1	TMOD4	AL136218.1	MACF1					DDIT4	CXorf30	WDR34	LY6G6F	RTF1	TIAM1			GUCA1B		TMEM115	RNF5	C1orf143	SRGAP1	MSRB3	RAPGEF4	MRPL46	ELP2	RAG2	TREX1	ZNF589	TMPRSS12	NCAM2	GRAP	GNPDA1	PROX1	USP32	C11orf96
MAP2	LGALS9B	LDLR	ZNF193	MPPE1	TCF7L2					REG3G	CCDC56	FILIP1	TCTEX1D1	IVNS1ABP	AGAP5			SCN9A		COPA	SNX14	FER	ANKDD1B	TDRD1	CCNT1	MAPKAPK3	TMPRSS3	DNER	RAB7L1	LCE1D	SLC35B1	KBTBD6	TEKT2	NSL1	KDM3A	CACNG1	TGIF2
CSNK2A1	OR2L13	STK10	DARC	TSPAN14	SLC25A20					B4GALT7	C21orf116	CKAP2L	C2orf56	LRRC8D	C1orf192			POTEJ		DAZAP2	GIN1	ST8SIA4	ADCY1	MEX3B	HAT1	WTIP	MPV17	ALS2CR12	EGR2	CSPG5	CSPG5	FAM124A	FKBP5	FUT6	TEKT4	TH	ATOH1
AC024575.1	HADHB	ZNF687	AVPR1A	SPIN4	C14orf119					DGUOK	PPM1G	ZFYVE16	HGSNAT	TOX	C11orf74			GALNT13		KBTBD10	PCDHA11	SEMA7A	OSTM1	ZNF329	METAP1D	C2orf15	AP001055.7	C4orf46	CDT1	ARHGEF16	GTF2E2	GABPA	MST1R	PRELID2	USH2A	MUCL1	SNRK
LYPLA2	MAGEB4	TRIM66	COL23A1	STARD7	MKRN3					SERPINB4	GMDS	PSMC5	STON1-GTF2A1L	STRN3	DTNBP1			TAF5		MAK16	GRIPAP1	SLC17A5	DAG1	CISD1	PARP4	COA5	CA1	TYW5	SLC4A9	H2AFB1	GPC2	RP11-57A19.3	AMIGO3	SPINK5	EMX1	NRN1L	FAM3B
PCDHGA7	OTOF	HSD17B8	ABCF1	CXorf24	LDLRAD2					LINC00293	DDX42	GLI2	FREM2	TSEN15	HIST2H2BF			SSB		CLK2	KRT6B	PPP2R2B	FOPNL	PHYHIP	PALMD	DTNBP1	POLE2	COL23A1	WDR55	KIF5C	CKAP4	DPPA5	HARBI1	NUBPL	GLT25D2	DOCK5	LRRC8D
SOX6	EIF2B4	RPS18	SERINC4	DDIT4	ROPN1					UNC5B	FOXO4	EPN3	F9	JSRP1	TGM4			DPP4		HARBI1	PPP2R3C	LIN7A	TMEM115	LEMD3	HERC6	CD14	DDX42	C10orf76	MAGEA4	NXPH2	ADORA2B	ATP13A1	DVL1	KCTD16	JAKMIP2	PRSS45	ANO10
FAM131C	GMDS	CLEC12B	PCDHB7	IGF2-AS	NPHP4					IGF2	SLC30A3	LHX1	HMGN1	C21orf2	PRSS44			SMAGP		ADCY2	PCDHA7	VPS8	TMCO6	BMP1	LDOC1	HCK	F9	GPR12	AC138028.1	CAMP	GSTA1	AQR	SYF2	EME2	ITIH2	ZDHHC3	DHRS4L2
GRAMD3	FOXO4	INPP5K	RNASE6	ZNF768	ROR1					AIFM3	IDH3G	MARCO	PGBD2	CAPNS1	PTK2B			FGF10		NUPL1	DYDC2	STARD7	RPS2	GNAI2	SPAG11B	PTK2B	CYP7A1	GLS2	HIST2H2BE	KCNN3	ARHGEF16	RHOBTB2	KCNK10	CEBPG	ZNF99	DEPDC4	ZMPSTE24
ATAD2B	GPR64	HSD17B1	ALS2CR12	TCOF1	GDF11					INS-IGF2	MPV17	C1orf204	VASP	HS6ST2	PDCL3			PIK3C2G		SCARA5	C2orf68	OCEL1	ITGAL	PCNT	EFNB2	PRDM4	STK36	METTL9	KLK15	CCDC72	HEATR1	LCE1D	PURB	CHMP3	LARS	SACM1L	FAM171A2
AVIL	TMPRSS3	HHEX	CLEC10A	ZNF625	ORMDL2					PCBD1	MEMO1	NIP7	CYP1B1	TRAT1	ZNF236			C1orf186		C10orf47	CD34	SYNPO	SPTSSA	ZNF18	BGLAP	TIAM1	AC135178.1	AC008394.1	CTRL	TERF2IP	CAMP	ARHGEF16	BSN	TATDN3	DENND1A	MYL3	DNMT1
FAM160A2	AGBL5	EXOC6	RAB3IP	PTPN20C	TREML2					ASCC1	SIX3	C2orf49	AC135178.1	CYP27B1	LYG2			CDC25C		SHE	ANKS1A	SLC25A25	RIC8B	ATP5B	AVPI1	WRN	STK32C	POGK	CYBA	NCAM2	ZNF589	DLEU7	SACM1L	MYO6	FILIP1	CD2	ZNF48
SEMA7A	AKR1D1		C19orf46	CST3	PRKAR1A					LRRTM1	ZXDA	MRPS23	WSB1	TMCC2	CAMSAP2			SIRPG		POM121L7	FZD5	ARNTL	HIST2H2AB	GSTA4	IQGAP1	CHRNA2	IDH3G	ZNF829	KRT31	DLEU7	BAI3	ZNF296	TULP1	MDK	RPP38	MARK4	SLC7A10
WDR59	MPV17		HLA-DPB1	RPP38	PPP1R3G					APC2	GTF3C6	C10orf54	IGSF9	EME2	HMBOX1			C2orf27A		SNX9	SHE	NXF2	HYDIN	SLC39A5	OGDH	C20orf144	ZIC5	PCYOX1L	C21orf63	LPL	NCAM2	GPCPD1	SLC45A3	COX6B2	RNF5	GPR153	ZSCAN23
AGAP2	DUSP22		HIST1H2BF	MSH5-C6orf26	GLIPR1L2					TSPAN14	CD177	IL1R1	RRAGB	DNAJC22	THAP10			NBPF6		CHST10	TCF7L1	KCNIP3	RPLP1	SFTPC	AC007405.7	CPT1A	C2orf65	YWHAH	KCNU1	C15orf61	KBTBD6	ANKRD6	ARHGAP1	YIPF5	BPNT1	APOBEC3H	B3GALT4
TRIM3	GEMIN6		RP11-386G21.1	C11orf21	API5					RUFY4	TRMT61B	DCAF12L2	APOO	RNF2	UST			LY75		CDC20B	C5orf13	SPRNP1	SETD2	NAT2	MYH2	AGAP5	EPCAM	C15orf27	TSGA10	FAM124A	GPCPD1	AGBL2	GNA13	SMYD2	PPP2R5A	FNIP2	DNTTIP1
GPANK1	KRT14		AP1S3	CD81	ANKRD11					SNAI2	HES7	ERGIC1	FOXN2	HAMP	DUSP4			ZNF454		FAM21C	HIST1H2BG	H6PD	API5	BICC1	HMGB1	NMS	SKA2	C6orf228	LEF1	CTSA	FAM124A	CTSA	GPX1	GPC4	TGFB2	C4orf46	AMBRA1
CYB561D2	EML4		HLA-F	RRBP1	IP6K2					PTCD3	AL033381.1	SRCIN1	RP11-1134I14.8	PRELID2	PCDH15			LLPH		MDP1	PTPN22	ANKRD40	ECE1	CCDC59	FAM167A	JUB	METAP2	IDO1	NPAS2	RP11-297N6.4	CTSA	MTCH2	PDE1B	PCDHGA11	ISOC2	ZNF783	HNRNPM
PION	PPM1D		PSMB11	PRHOXNB	EGR2					SPIN4	ARL4D	ZNF319	GGT6	SPAG16	C19orf75			PYY		C2orf55	PAPD5	ZSWIM4	NR2E1	ZNF879	METTL7A	ERLIN2	FANCE	THEMIS	PCDH15	PHF8	PHF8	ITGB8	MRPL28	MAGED4	CDK5R2	NBEAL2	SIN3A
EDA	CAMKMT		TMC8	REG3A	AC138028.1					ISOC2	TUBB2B	MGMT	ANKRD63	KCNJ13	IL20RA			ICK		DHTKD1	GPRC5B	RP5-977B1.10	ERLIN2	DHX9	CNGB1	GSX1	SERPINB6	C2orf83	LONRF2	HIST1H1A	AGBL2	AC005702.1	GNL2	FAM171A2	TMEM127	MXRA8	CSNK2A1
NFE2L1	GTF3C2		AARS2	UBE2V2	NUCKS1					ZDHHC16	PPP1R21	MRPL20	G6PC	REEP1	ADAM2			GPCPD1		ABCD2	TAF4B	SERTAD4	UTS2	ADAM28	MTMR9	SIRPG	FBXL20	C1orf130	ZDHHC14	FBXL8	CCDC23	HIST1H1C	MMEL1	BPNT1	FBXL7	COIL	PLEKHM3
ANKRD52	XDH		ACADL	HGSNAT	C16orf5					HTRA4	FOSL2	MTCP1	PRR15L	LGALS3	SOX21			LRRC63		SLC24A1	SYNPO	ZNF773	CRAMP1L	LEPRE1	ODF3L1	CAMSAP2	GSK3A	LANCL1	RARS2	AGBL2	MTCH2	RBPMS	USP32	PPIL6	ATOH8	ATF7	AP1G1
KANK3	RPF2		IL23A	KIAA0391	DUSP26					CTB-134H23.2	GALNT14	RERE	C4B	SLC7A11	FZD3			SEMA3F		PDCL3	SLC29A3	KLHDC8A	NUCKS1	TMEM114	PRR9	NPAS2	MTA3	ZNF644	USP6NL	MTCH2	CAPN9	INTS10	TMIE	ZNF48	FAM89A	PDE1B	FBXL7
FAM171A2	TUBB2B		CRYGB	C2orf3	CD14					RETSAT	BLMH	RPL7L1	ZIC5	FBXO38	2019-03-08			FAM3B		UBE2Q1	DNAJB12	AKAP2	TMEM201	LRRC18	GUCY2D	TEX22	PGLYRP2	PDLIM7	C10orf47	HIST1H1C	ZNF454	FBXL8	MARK4	ANGEL2	FAM178B	UBE2G1	MAK16
CDK15	AC074091.13		OR10A5	WDR62	PLEKHH3					MCM4	RASGRP3	RAB11FIP3	TRAFD1	TATDN3	AC008537.3			DENND1C		C8orf4	STX6	SLC7A11	PPP2R5D	ZMYND15	MOK	C19orf75	QPCT	CHST10	ADRB3	HIST1H2AB	HIST1H1C	LRRC63	PRSS50	PCDHGA12	RP11-366L20.2	C1orf137	SLA2
C20orf94	LBH		FBXO36	MCM4	KRT17					RRBP1	AC007390.5	C9orf85	SMC1A	MAFB	TIAM2			RP11-1212A22.4		SH3GL3	FASTKD3	SYNCRIP	UQCRC1	LSMD1	CDH5	SUMO4	PRELP	GPR153	CHST10	HIST1H4C	RBPMS	GS1-211B7.1	TREM1	OSR1	ATP4A	BSN	ADAMTSL3
ST18	BLMH		GEN1	ASCC1	TH					DNAH6	AP001055.7	MSH3	TANC2	LRRC4C	PRDM4			KLHL1		AGAP5	AVIL	TGFB2	MAPKAPK3	BIN2	CSF3	PCDHB15	VASP	RHOV	PRR14	HIST1H3C	TRIM38	BAI3	MORF4L1	SLC17A5	ACTR1B	PPIA	TJAP1
CNTN1	GSK3A		CKLF	PI4K2A	NPTN					RRP12	RP11-385D13.1	GIPC3	CAMK4	CEBPG	SLC25A3			TEDDM1		TTN	CYB5A	SGPP1	SLC25A20	TCF7L2	HOXB3	SLCO3A1	OR1A2	PLOD2	CDC20B	RBPMS	FBXL8	CDIPT	CACNG1	AGER	PRDM7	DAG1	C1orf213
MEF2C	RASGRP3		FAM27L	ELK1	NBPF16					HOGA1	TRAPPC2	RAB3IP	PCDHA7	YIPF5	ZNF395			SLC25A41		UPF2	C1orf143	GTF2B	RPS28	NBPF6	C8orf12	FZD3	ZFP36L2	MCART6	CHST5	KBTBD6	HIST1H1A	RPRM	C4orf46	MRPS5	STK36	ZNF221	C11orf58
WDR12	RP11-385D13.1		EDA	DYDC2	CT45A4					CD81	GNG7	GDAP2	SLC30A3	MSGN1	HCK			FGD2		TMEM131	FAM176A	RP11-80H18.3	PAQR5	DNAAF2	ATF1	USP54	OXER1	HTR1D	NOP14	GPCPD1	SEMA3F	C16orf88	BNIP3L	NR3C1	ZNF514	TMEM158	AC024575.1
NDUFB3	ABCG8		CHRND	RNF181	PSMB5					FLRT3	VASP	TMEM182	WRNIP1	HTR4	AL450307.1			DEXI		PYGL	ST6GALNAC4	TMCC2	LRRC4C	KCNN3	PJA1	STMN4	LAMA1	CYP27B1	ZKSCAN3	SEMA3F	CXCL16	COL19A1	SLC25A33	SLC7A11	PDGFRB	ATP13A1	WDR69
USP37	TRAPPC2		NUDT7	TSSC4	JOSD2					C11orf21	C19orf20	UBE2D2	NFIC	AC091153.1	KIAA0247			LDLRAD3		CCR2	CAB39L	C1orf87	TROAP	LYN	SERPINF2	NMB	PGBD1	PRR14	MPP4	CXCL16	PSMG1	HSDL1	PRSS45	ANO10	RNASEH2A	DVL1	CAPNS1
DNAH17	MSH6		SIRPB1	SPTLC3	CD63					IL24	PKDCC	HNRNPC	EML6	VASH2	ZNF630			CDCP1		THOC6	MYL6B	GSTM1	BLK	PYY	OLA1	ATP5G2	HK2	PEAR1	SFTA2	PSMG1	LYN	SLC17A2	ILF2	RNF14	CCR5	OSBPL5	FAM125A
SP140	GNG7		BLCAP	RHOG	JUB					RHOG	THADA	OR6K6	SNTG2	OR6N1	SLCO3A1			TMEM158		THEMIS	KCTD16	TMEM158	RP11-1085N6.3	ICK	BCL6B	RAG1	SMC1A	PRELP	ERO1L	GNAI2	LLPH	SRA1	MXRA8	OSBPL11	RIPPLY1	APEH	DPY19L2
HIST2H3A	ASB3		ERBB4	NBR1	G6PC					RP11-463J10.2	LY6G6F	QPCT	AP001055.7	NSL1	STMN4			MRPL28		TCTEX1D4	TBX3	PSMB11	CACNG1	AC024940.1	RPGR	PAN3	PRDM16	FMN1	HSD11B1	LYN	C15orf61	TEX15	PPIA	PLAU	AGPAT1	NACAD	TMED3
ANKZF1	PRR13		IKZF2	STK33	KIF9					PAPD5	AC018682.6	C9orf135	C19orf20	BOLL	SCARA3			ZNF221		ZNF451	REG3G	LRRTM1	ZNF703	C1orf51	SEC14L4	ATXN2	CLCA1	KLHL1	LRRC39	C13orf30	THAP2	FFAR3	OSBPL5	SLC30A10	SLC30A10	NKX3-1	AGER
DEFB134	CHAC2		PGBD3	DNAJB12	ATP9A					RPL36AL	SLC14A2	ECSCR	PIGF	HNRNPM	LONRF2			MEP1B		GEMIN2	IGF2	GIMAP1	HIST1H3H	SLC1A6	SP9	VANGL1	MPND	SCRT2	TNP1	PHYHIP	HSDL1	CXCL16	AC006449.1	PPP2R2B	C1orf133	PTH1R	IVL
TNNT3	LCLAT1		KRTAP10-4	ST5	C10orf46					NXN	OR1A2	NEK7	SRSF7	RPS6KC1	COPA			PAQR5		ZNF283	INS-IGF2	EGR2	MST1R	KIF13B	TUBB4A	RAG2	SRSF7	CHRND	AVPR1A	PYY	LYRM1	TNFSF11	NRN1L	IMMT	KCNIP3	HOXC9	ABCC10
CELA3A	APOC1		DIRC3	GAGE12I	LRP2					ZRSR1	ZNF345	ZNF638	HSPA1A	CRYBA4	ZAP70			NRN1L		TACC1	C4B	GBP1	AC051642.1	HFE	ARHGAP19	C6orf35	MTX1	PRRC2A	SLC20A2	ZNF296	FAM155A	NFYC	ATF7	DPYSL3	ADRA2B	ARHGAP6	ANKH
PNPO	TEKT1		RAX2	TEX22	AGBL2					C17orf69	CDC42EP3	NIPAL4	LYSMD1	SLC7A10	SLC6A3			PRSS45		ARHGAP6	HOGA1	RHEB	ORMDL2	SMARCC1	ACBD3	DUSP4	FAM78B	R3HDM2	RP11-366L20.2	MTRF1	CCDC72	C16orf45	TMEM235	FNDC9	APOBEC3D	AL359853.3	KLHL38
INHBE	C19orf20		NXF2	TET3	WRN					C1orf143	MTA3	HAMP	BCL6	MYO6	C2orf15			ZNF630		ACE	C15orf61	FAM129B	ARHGAP6	SLC12A6	THRA	THAP10	ESPN	PCDHB16	SH3D21	ARHGAP17	DFFB	SEMA3F	C11orf36	PPP1R39	ARSI	WNT4	BARHL2
STK11IP	CXorf22		PTPN2	F12	ZBTB22					TRIM72	FAM78B	TEAD3	GTF2IRD2B	CTD-2021H9.3	CELF2			C12orf70		ZNF236	SLC35C1	ARID5A	CNGB3	B4GALT5	DDX51	SOX21	CD81	FAM27L	PCDHB16	CECR5	ARHGAP17	FHL5	TREML4	ATF3	MRPS5	C12orf70	C1orf21
DRD1	PKDCC		CIRH1A	RPL27A	OSTM1					LTA	TRIM16L	CHST14	SPG7	PCDHGA11	IGFBP6			TNFAIP8L3		CIC	TMEM127	TM4SF18	SLC30A7	LEPROTL1	DHX58	CCDC25	UCN	DCAF12L2	PCDHB7	TEX15	BAIAP2L1	C10orf55	EXOSC5	KDM3A	POLDIP3	CCDC72	RNF2
YWHAH	THADA		MBP	OR10A3	AC051642.1					SPTLC3	EIF2B3	C22orf23	MTX1	ATOH8	PNO1			CR1L		STAT2	RDBP	RNF144B	CNIH4	KLHL18	TENC1	ESCO2	NECAP2	NMB	FCRL4	C16orf88	PAX4	MFN2	FNIP2	PRDM7	DEDD	PIWIL2	ARHGAP26
SMARCAD1	TRIM68		NGEF	ANKRD61	ZNF439					EFCAB1	BTBD19	HEATR8	KLHL10	ZSCAN23	ZDHHC14			RAG2		UBN1	LOXL3	SUSD2	KLRB1	PTGES3	SLC47A2	2019-03-08	TANC2	AQP6	RP11-386G21.2	FAM3B	MTRF1	RANGAP1	PTH1R	POLDIP3	ZSCAN16	HBZ	GPR1
AC090186.1	PSMC5		C1QC	ZRSR1	MED11					FRAT2	UBC	GPR88	SLC19A3	F13B	TAB2			RP11-150O12.3		IK	GGCX	AARS2	PXT1	CBLN2	RFWD3	GTPBP2	ANKRD5	ZAP70	KIRREL	C12orf66	RP11-1212A22.4	FUT9	ZNF276	ABLIM3	ZMYND12	SLC6A3	RNF5
LRRC8B	LY6G6F		MICA	SOCS7	LGALS16					HGSNAT	MUTYH	BMP2	PCBD1	CAPN8	C6orf35			GGTLC3		CNGA3	CLPS	MMP9	RAB23	HIST1H4B	FGFR2	FAM21C	GNG7	MMP14	LYZ	HSDL1	PLA2G2C	C13orf30	TCTA	JAKMIP2	PPP1R39	CXCL16	STRN3
TRIM10	AC018682.6		HLA-DRB1	AC011997.1	ZNF296					KIAA1598	CCDC169-SOHLH2	TLX1	KCNK3	GNPDA1	DHTKD1			KRT31		CELF2	SNAI2	FAM174A	NPTN	FTO	COASY	ZNF395	CCDC169-SOHLH2	LEFTY1	XXbac-BPG181M17.5	OXT	AQR	COQ7	NDUFS6	RGPD2	ZNF2	IRX2	CHMP3
TCEA3	SLC14A2		BARD1	NCAN	RPL21					EIF2AK3	ETNK2	LLGL1	BLM	AC008073.5	LYG1			POM121L7		AMY2A	TMEM150A	FSD1	ATXN7L3B	CELF1	CTSB	PCDH15	SPTBN1	VPREB3	HLA-DPA1	HEATR1	TEX15	DOCK3	PI4KA	SPRY4	DCTN1	ECE1	POLDIP3
SORBS2	ELP2		HLA-DQA1	LMO1	AC012215.1					TMEM231	CRIP3	LAMP1	LGALS4	PCDHGA12	PBK			WRN		C1QA	EVX2	AK1	CMTM3	GTF2E2	SNRPE	SCARA3	KIAA0513	VARS2	HLA-DPB1	FNBP4	INTS6	AMY1B	SLC45A1	NUDT7	CCR9	IRX1	FUT6
RUFY4	FOXN2		2019-03-04	TSPAN32	C21orf63					FAM165A	SLC22A7	KCNK3	GCKR	WFDC13	C6orf174			RP11-419C23.1		ANKRD36BP1	KIAA1522	UNC50	CAPN8	ZNF589	LSMD1	RP11-150O12.1	MSGN1	ZNF142	HIST1H2BG	INTS6	LZTS1	CLCN6	ADAMTS16	FAM89A	SENP6	FAM108C1	ZNF768
AL355149.1	IGSF9		C1orf95	NDUFB7	PAN3					CRLS1	MT1B	PSD4	BUB1	TRIM40	LIPT1			SLC24A1		KRT31	PHACTR4	GPR108	ROR1	DUS3L	PTGFRN	RP1-241P17.4	GPR75	SEMA6A	TRIB2	TNFSF11	TNFSF11	HIST1H4C	IRX2	SENP6	PPP6C	TIGD4	TSEN15
C2orf82	HSPA1A		DCAF12L2	DENND5A	CTCF					DCST1	AC016251.1	PVRL2	TBC1D3F	PCDHGB7	ZMYND17			C14orf183		SLC35F3	APC2	CPLX2	GLIPR1L2	LPCAT4	XPO5	PBK	IL37	MBD6	RP1	CCDC65	MRO	UNC45B	H2AFV	ZNF99	OCEL1	GBP2	PROSC
APBB1	MYL12A		LHFPL5	MTRNR2L8	GPR12					STK33	HMGCL	FAM78B	CRIP3	PPP2R5A	GTF3A			LYG1		SH3BP2	GNPDA1	TSSK1B	KRT31	HIST1H1A	VCX	GAST	CHRNG	TNFAIP8L3	NFIX	MRO	FHL5	GABRD	APEH	CAPNS1	PFKL	CCR1	RAB2A
HSPB9	ANKRD5		ZNF773	FEM1C	DOCK5					SNX14	AC055876.1	KLHL31	KRTAP5-10	AGER	MRPL30			STAR		BCAS2	CD81	ST6GALNAC6	C3orf67	COL2A1	CDCA7	IGFBP6	ST18	AOX1	CD68	IFRD2	C13orf30	CAPS2	DFFA	NDFIP1	CDX1	C4orf51	HS6ST2
C9orf43	C2orf73		IVL	ZNF143	RNF167					AL355490.1	C6orf10	ACSBG2	ADAMDEC1	MB21D1	RP11-58E21.3			ZMYND17		LSM1	AC233264.1	PCDHA4	TAC3	APP	SHISA9	ZDHHC14	SPINK14	ABHD12	ZFR2	KLHL18	APP	KLHL1	CCR3	CDC42BPB	KCNK5	WIF1	NUBPL
DEM1	HMGN1		TRIM65	KIAA1598	LTF					ST5	2019-03-03	SLC26A2	MAP4K4	IVL	FBXL16			C6orf58		DNM1L	MAP1B	TTC31	C3orf45	BAZ2A	POLR1C	COPA	RASGRP3	AC024575.1	OR2H2	PYCR1	MFN2	MSL3	PLAU	LRRC8D	TMEM198	ADAMTS16	PRELID2
TRIM31	ZNF345		ALS2CR11	CTR9	ATP6V0A1					DYDC2	FAM122A	ODZ2	HSD11B1L	CCL20	KCNJ9			EPM2A		KMO	CCDC62	ZNF439	ZNF195	MT1JP	CACNB4	TIAM2	C21orf116	VWC2L	ZNF829	FTO	GS1-211B7.1	PYCR1	DAG1	AC011997.1	C2	EXOSC5	NR2E3
ATAT1	TRIM52		MMP9	MRVI1	C17orf104					HSD17B7	LMNB1	CDC42EP3	FGGY	FLVCR1	CIC			ABCD2		DNAH9	LOH12CR1	LOXL3	RBM5	LGALS8	HNRNPA3	C14orf183	TNFRSF1B	STK16	ZMAT4	PIK3CD	C16orf88	EPHA8	TNFRSF10D	ATOH8	CSF1R	C7orf40	RUFY4
RAPSN	EMR1		OXGR1	RP11-182J1.16	AGRP					GNL1	TMEM2	PPP1R14C	OR52I2	PPP2R2B	UNC50			C2orf43		IGLL1	BHLHA9	AK2	CD63	POLR2L	PSMD11	C6orf174	CDC42EP3	UHMK1	ACADL	GS1-211B7.1	SRA1	MRO	AL359853.3	RNF5	WAS	CCM2	COL4A3
UAP1	BMP2		SEMA7A	BEST4	DNAJC14					LNPEP	GPR61	AC226150.2	FRAT1	SUPT3H	CHST10			GAS2L1		C6orf58	RAB24	PLA2G2A	JOSD2	LCE1D	PTPRJ	AC006449.1	DCLK1	MEP1A	SMCP	FUT9	FNBP4	PLOD1	NACAD	CD8A	ABLIM3	FAM72A	ROCK1
EEF1B2	CDC42EP3		TCEA3	SBF2	UNC5D					LMO1	FAM108B1	MICA	JAG1	POLR1A	OSBPL9			LRPAP1		SCAND3	OXGR1	FANCE	ATP9A	TALDO1	FMNL2	MRPL30	SSH2	COCH	PDLIM7	SRA1	CLCC1	TMEM91	TH	PPP2R5A	PCDH1	SCG3	FBXO38
MRPL44	NCR3		ZNF71	PPP2R3C	FAM149A					SOCS7	PAX8	2019-09-10	ACAP1	TEKT4	SHE			PCDH18		CENPBD1	IHH	CEP152	WRN	NDUFS3	AC068020.1	JOSD2	GPR64	C2orf44	F12	RP11-1212A22.4	CLCN6	DHRS12	PEX14	TGFB2	TCOF1	TNFAIP8L3	PCDHGA11
ABCC8	FAM78B		BTNL2	MRPS28	CDK11A					RP11-1134I14.8	CBWD2	DNMBP	ANKRD2	IMMT	RIC8B			STYX		LYZL4	KCTD13	CCDC142	C21orf63	MYO3A	CCDC60	MAP3K6	DLG3	UAP1	LTA	CLCN6	LPCAT4	RB1	WNT4	LARS	COX7A2	ZNF630	TMEM5
CLK1	TNFRSF1B		TMCC2	PTH2	RERG					DLG4	ACTL9	PLA2G2D	SAP30L	MIA3	AIFM1			GINS4		FAM168B	PCDHGB7	RDBP	COL7A1	DDX56	FMOD	CLU	TRIM43	GORASP2	FBXO36	C6orf222	OR51J1	MRPS16	IP6K1	FILIP1	CALHM1	C8orf58	KCTD16
MRPL55	POU3F3		DDX11L9	STX8	CAPN8					TAF1C	CTRC	WDR72	FAM65B	RNF14	HDDC3			LRRC39		GPR88	TGOLN2	C2orf68	CCDC12	GABRD	RAB34	MAGEA4	AQP2	ATIC	GPANK1	FHL5	AC112512.1	CLCC1	ECE1	GLT25D2	MRPL52	AGAP6	LY6G5C
SIRPB1	PROKR2		FNDC9	RAC1	SLC24A1					CACNG4	GDAP2	MAPRE3	SSH2	TCERG1	CCDC25			C2orf62		PPP1CC	CRLS1	MTHFD2	ATP5EP2	TMEM14A	ZNF192	LYG2	AC114546.1	ERO1L	SP100	CLCC1	NBEAL2	DHX30	ZNF195	FAM178B	CYP2R1	C4orf37	CRYGC
KCNJ13	BTBD19		CCDC62	POLE4	INPP4A					SGK196	RANBP2	F9	DHX57	KRTAP15-1	SLC35F3			PCDHB8		C11orf46	MRGPRG	RPL13A	FKBP5	TMEM19	FDFT1	DGKA	ACOT12	AGAP5	SPRYD4	PLOD1	DLEU7	LGSN	ARID1A	NRM	FANCE	ADAM28	NOV
MAP1B	RGPD3		DYTN	GJA5	MAK16					TMEM9B	GCC2	BRDT	EIF2B3	ATF3	AC091801.1			GSTM1		ICA1L	FAM165A	RPL36AL	AC012215.1	TRIM38	OR4B1	STAR	EIF2B3	SRCRB4D	MAGOH	C10orf55	KLHL1	MEX3B	C12orf70	RUFY4	C1orf74	MON1A	CARD6
OXGR1	KIAA0513		SDR16C5	ACP6	NDE1					SFTPB	RAB3B	OR2D2	ATF3	NR3C1	GTF3C3			KRTAP4-5		FKBP1B	TACC1	PCDHA11	KCNG4	LLPH	DMD	TOMM40	SBF2	RAB24	AC017104.2	HIST1H2BB	PLOD1	INTS6	MON1A	ACTR1B	ATF3	TNFRSF25	HELB
SLC39A1	ETNK2		KIF6	AUP1	CD55					DENND5A	PRTN3	PDZD8	C2orf73	DPYSL3	ADH1B			ATAD2B		GPCPD1	MYOC	NAIF1	RAMP3	HEATR1	SPAG7	GTF2A2	SLC13A2	TNF	CBX2	PLEKHG4	SPNS1	SLC39A14	AGAP8	TRIM65	APOF	ARID1A	SLC7A11
CMTM1	RP11-614O9.3		HELB	C1orf74	CYBA					AL049840.1	SCNN1G	FRAS1	MCCC2	CD109	C1orf49			CEP57L1		API5	ANKRD39	GRIPAP1	MACF1	GSR	CRABP2	DHTKD1	NLRP10	CBX2	ALPI	SORBS3	KCNN3	C3orf75	ZNF630	RGPD1	HSPB9	ADAMDEC1	CANX
RP1	ASPG		TOX	ADM	RP11-603J24.9					CDC5L	CRCT1	SH2D4A	CAP2	PCBD2	RP11-210M15.2			RAB3IP		TMEM5	FOXR2	KIAA1522	PAN3	FAM124A	ERF	TMEM115	TMTC4	ESYT1	ZKSCAN4	PTCHD3	RB1	OPRL1	C3orf45	ZNF514	RPIA	THSD7B	SPINK14
C1orf95	AC016251.1		EPHA4	LNPEP	UNC50					PSMD1	TSHR	PRKACG	ANKRD5	LARS	FAM122C			TSSK4		FAM20B	RPL37A	ADA	UNC5D	DLEU7	NEB	ZFAND6	LRRC8D	MMP15	PNPO	DENND1C	HIST1H3C	HIST1H4B	C7orf40	ZNF768	SYNPO	TGM4	RNF14
CYFIP2	WDR34		NLRP7	MIR4763	C2orf55					UBE2V2	IFITM5	GPR45	TSSK1B	COL12A1	C4orf33			HIST1H2BF		C16orf88	RPL36AL	C18orf62	RP11-93B14.6	LGSN	NPM2	TAB2	KRT77	PLK1	EDA	SIN3B	IFRD2	MTRF1	AGAP7	FBXL7	ARID5A	TMIE	ORMDL3
C2orf84	HMGCL		AC011443.1	AMBRA1	MGAT4A					RPL27A	STEAP3	SIX2	FOXD4L5	SENP6	ADCY6			OR2H2		SLFN11	RHOG	NIPAL4	NDE1	ARHGEF16	ITGB6	FBXL16	ANKRD2	SPRR1A	RENBP	TALDO1	PLEKHG4	RP11-1212A22.4	CCL17	APOBEC3D	WBP1	IGSF3	AMY2A
FAM126B	LHX1		AC091153.1	C5orf30	STK32C					AKIP1	ARPC5	TMEM173	RNPS1	CANX	NPAS2			RHBDD1		USP20	OLFM3	FAM178B	USP18	CTSA	LY75-CD302	KIAA0408	EIF2AK2	FAM3B	TBX3	EIF6	MSL3	ERO1LB	ARHGAP6	DHRS4L2	ANKS1A	DOC2B	SLC18A3
LRRC8C	C6orf10		OR4K2	EIF4G2	CDT1					OR52I2	PSENEN	DLG4	WDR34	BROX	UBE2Q1			ZNF829		ZNF671	CLEC9A	TACR1	FRMD6	BAI3	WDR20	C6orf58	PCDHGB7	PTH	CHRNG	LGSN	HIST1H4C	CDC25A	CCRL2	AGPAT1	ACTN2	SPEN	RP11-3B7.1
CASP10	RERE		TMCO3	CCL5	BAG2					NT5E	CES3	NEURL1B	SYNC	DENND1A	THEMIS			TSPAN8		SLC1A7	MSGN1	DEF6	KCNC2	WDR35	C15orf52	EIF4EBP1	TRIM27	GEN1	SCRT2	MZF1	DNAH17	GPR63	CCR5	C1orf133	SPRY4	C11orf36	COX6B2
PCDHB16	PRLHR		SLC26A10	FLVCR1	NUPL1					STX8	CAPN2	RASL10B	FAM108B1	CDC42BPB	STAR			C2orf83		STYX	ELTD1	KIAA0391	PRKAR1A	HIST2H3A	AC091172.1	C10orf47	STAMBP	DDX5	SKI	LYRM1	ALDH2	POLR3D	MRPL36	KCNIP3	MLL2	PEX14	ZNFX1
INO80D	TMEM102		FASN	EBP	WARS					ZNF214	SLC35G3	IYD	IGF2-AS	KLHL14	C1orf31			ANKS4B		CD59	UBE2V2	HIST1H2BG	DNAH9	KBTBD6	N4BP3	HMBOX1	POLR3C	CETN3	GPR143	RB1	SLC39A14	PYGL	LDLRAD2	ADRA2B	GNAT2	LDLRAD2	MYO6
ZMYND12	PRSS36		ZNF48	ANAPC16	BRF2					CCDC121	GIPC3	SOBP	MUTYH	ANKRD40	DDX20			ALS2CR8		ZNF193	TSPAN14	TMEM127	RP11-150O12.5	PTCHD3	BTG2	KIAA0247	CARTPT	CSNK1G3	PAMR1	MRPS16	CCDC65	IFRD2	NKX3-1	PCDHGB7	KIAA1009	ADCY1	ALS2CR12
AOX1	2019-03-03		ZNF326	CCDC121	LEF1					FOXS1	ZFAND5	ALDH1A1	C6orf125	C14orf64	SLC48A1			TMC8		BRF2	FEM1C	RNF14	PSMB5	SGSM2	GPHN	SLC35F3	DPP10	DEFB134	CYP27B1	LRRC63	HBZ	PLIN1	IRX1	ARSI	CNTN2	CCDC71	ATOH8
DYTN	KRTAP13-3		CAPNS1	FAM59B	RNF122					TBX20	EN1	TOX2	MYCN	ARHGEF25	KIAA0408			ARL8A		C2orf43	ALKBH6	AC114546.1	GTF3A	LGI3	TNFSF14	DDX20	WBP1	UBXN2A	COPZ2	MSL3	C1QTNF4	THAP2	TNFRSF25	USP21	MTHFD2	C3orf45	GNPDA1
SDR16C5	TMEM2		FAM105A	RAB10	PLAGL2					MYOZ3	RNF43	PLLP	C2orf76	AGPAT1	BICD1			PRR7		MRTO4	CHTOP	ZNF555	C1orf192	AC112512.1	KCNH3	TSGA10	PGM5	FJX1	C1QC	UFL1	FAM3B	FKBP11	DOCK5	DEDD	HMGXB3	MRPL36	PCDHGA12
HCAR1	GPR61		SLC25A47	KCNG1	MAP3K6					ZNF385C	DCAF7	ANGPTL3	TMEM2	FUT6	RAB40C			KCNS3		MRPL28	COX5B	LNPEP	ACE	FBXL8	BCAR1	UBE2Q1	C6orf125	PCDHGB4	RP11-571M6.15	DFFB	HN1L	EBF4	ZBTB17	ATP4A	SYNCRIP	RP11-977G19.10	THNSL1
PENK	PSD4		HNRNPM	RP11-463J10.2	FAM20B					MRVI1	TMEM185B	MRGPRD	ATP1A2	KDM3A	ALKBH6			NRM		PSME2	MCM4	WDR36	CTB-134H23.2	HIST1H2BB	TMEM78	TMEM38A	RAB37	PCDHGB6	OSR1	POLR3D	PRSS42	AMELX	RP11-325I22.2	FAHD2B	NUDT12	SYF2	C2orf69
GLB1L	C6orf125		ANKH	HADHB	ATP5EP2					ACP6	CKM	PZP	LAMA1	APOBEC3D	ING1			LTA		ANKRD30BL	PIKFYVE	AGXT2L2	GDF11	ZNF296	BCOR	DDX5	IDO1	PCDHGA8	GNL1	ATP5B	TMEM5	HIST1H2AB	SCG3	RNASEH2A	TMEM30A	DHRS12	PROX1
CHRM4	PAX8		HAMP	AQP2	GTF3A					HIST2H2AA3	ARHGAP30	SLC22A7	KIF2C	ACTR1B	XAB2			HTR2B		TCP1	CLK1	ARHGEF16	ATP6V0A1	HIST1H2AB	CD302	LSM1	OR12D2	RRN3	MICA	UNC45B	TMEM106C	CAMP	ENTPD4	PPP6C	CMKLR1	ZNF276	SLC30A10
TMCC2	CBWD2		RNF5	MTRNR2L9	USP54					SBF2	OAZ3	AC005726.6	LMNB1	AC011443.1	PSME2			MAGOH		C12orf26	AL359392.1	ST6GALNAC4	GPR12	MTCH2	ACVR1	SHE	WDR3	2019-03-04	FN1	SPNS1	TNFRSF10B	TNFRSF10B	PLA2G15	MAPK8IP3	AC009237.1	SYTL4	CEBPG
PLEKHM3	C9orf85		TEKT4	RNF135	COA5					MAPRE3	HRH4	SHKBP1	ASB3	FAM178B	PCGF5			OR6C4		C1orf192	DDIT4	LARS	INPP4A	MCTS1	PSMD14	GPR52	C2orf76	SMARCB1	PTH	DHX30	PPIC	PPIC	TREML1	TMEM127	FER	GAS6	NR3C1
MTMR1	CTRC		SLC17A5	ZNF385C	RP11-150O12.6					OR2L13	CA10	TRAPPC2L	ZC3H6	OCEL1	HIF1A			TBX3		TIAM2	C17orf69	ZNF45	ALKBH6	GPCPD1	BLK	SLC48A1	PROKR2	PCDHGA7	NEU2	ATRIP	ZNF785	TMEM106C	SLC6A3	DEF6	HAUS8	RAB7L1	EIF2AK3
C17orf109	NCK2		ABLIM3	DNAJC5G	MYOZ1					WDR36	GLB1L3	TRIM39	KLF3	CFB	ZNF280B			IKZF2		RP11-419C23.1	IRF9	SPAG11B	DUSP26	HIST1H1C	PSME3	CMTM1	POLR1B	FCRL4	SPRR1A	DOCK3	FKBP11	HYAL1	PRSS44	MMP14	GTPBP3	RAMP3	PPP2R5A
PDE6D	OR2M3		SMYD2	LAMC2	NDUFA8					CAMK4	ERGIC1	CD207	EIF2AK2	CHMP3	CLK2			SLC18A3		EFR3B	C11orf16	SOX17	NMB	AC005702.1	CAMTA1	DNM1L	ZNF470	AGAP2	ZC3H10	HBZ	DHX30	S100A10	CCM2	CASC3	EML2	UBA7	VASH2
SPEG	NUDCD2		BPNT1	C1orf50	SVOP					RPL26	UBTD2	INS	GABRA1	TMEM198	CCR2			NPPC		PCDH18	NLRP7	ARSI	CR1L	ACTN2	C6orf132	GATA3	FAM196B	RPL37A	ATG16L1	CTPS	EBF4	FNBP4	AGAP6	CFB	COL25A1	PNMA2	SMYD2
OR2K2	SLC9A7		PPP2R5A	KIF3C	KBTBD5					ZNF143	DDX52	NUDT13	THUMPD2	PDGFRB	ZNF726			FJX1		AFF3	C17orf107	NFATC2	ATMIN	CELA1	C2orf42	HIST1H2AC	GTF3C2	NDUFB3	CLPS	AMELX	TEDDM1	MYH7B	RP11-977G19.10	FANCE	PJA2	H2AFV	CD109
TECR	CCDC138		PRDM7	MTRR	TSPO2					ASXL2	PVRL2	NRIP2	SLC38A8	FARS2	WHSC1L1			BARD1		OLFM3	SLC22A14	IGF2	C10orf46	APOBEC4	AF131215.4	SLC26A6	PATE3	CYB5A	TRIM65	HN1L	IGDCC3	C1QTNF4	RBMXL1	CSF1R	TLX2	RBMXL1	BTNL2
IMPAD1	RAB3B		TGFB2	ASXL2	AGAP5					TGFB2	SEC63	CDH15	WDR3	IRF9	VPREB3			INHBE		ICMT	OR2H2	CTLA4	ZNF451	RBPMS	NAV3	UPF2	INS-IGF2	CTDSP1	TRIM10	PRSS42	HYAL1	CCDC65	ING1	PCDH1	CENPF	KIAA0494	FDFT1
MDK	PPWD1		TMEM30B	NR2F1	HCK					TRAFD1	KRTAP4-12	RNF5	RANBP2	CLK1	C8orf4			GLB1L		TSSK2	PFDN6	INS-IGF2	RFPL1	GS1-211B7.1	DGKI	NPLOC4	TRPM3	ABCC8	PPM1K	TNFRSF10B	HYAL2	PLEKHG4	MYL3	TCOF1	KIAA1310	TACC1	SCRT2
EPHA4	PRTN3		PPP1R39	KIAA1310	AFF3					MAP4K5	TUBA1C	RPL31	GCC2	TMEM127	DOCK10			ZC3H10		MPP4	MYOZ1	LAMP1	SIGLEC10	GSTA5	POP5	SNX9	MARCO	SEMA7A	OXGR1	TMEM106C	TRPM2	GTPBP2	CCR2	COX7A2	C2orf65	RP11-478C19.2	PPP2R2B
FAM125A	SCNN1G		FILIP1	LGALS9B	ZNF703					ADM	ZFYVE16	C15orf61	RP11-385D13.1	FAM129B	CTCF			SMARCB1		VIL1	PNLIP	AL359392.1	CD14	AGBL2	CMPK2	C1orf31	RGPD8	FAR1	SLC11A1	SLC39A14	ALDH1A3	HYAL2	ZHX3	MRPL52	B4GALT3	TBRG4	AC092675.3
FCRL2	DCTN4		SPRY4	UCN	CATSPER1					FAM59B	ANKRD34B	RXRB	PRTN3	CSF1R	PRR14			OR56A1		NFKBID	TSEN15	ZBTB32	C14orf119	CAPS2	LRCH4	ZBTB24	GDAP2	FAM171A2	DES	IGDCC3	DHRS12	HIST1H3C	HAVCR1	CYP2R1	TMED7-TICAM2	CCDC51	PLA2G2A
CDK5R2	CRCT1		C14orf64	EIF3F	DTNBP1					MRPL33	C5orf62	RING1	IFT20	RTKN	DNAJB4			TRIM31		FAM131C	CNN3	FEM1C	WTIP	CXCL16	FAP	AGPAT6	CCDC62	ZNF71	FNDC9	PPIC	PPP3CC	ALDH1A3	TNFAIP8L3	RPP38	SNRPC	GRIK5	ZNF326
BMP8A	C19orf79		KLHL14	EPT1	FFAR1					CCL5	TRIM39	KCNE4	PGM5	ADRA2B	HPGDS			ALS2CR11		IP6K1	GTF2B	CNN3	MFSD11	ZNF454	SLC27A3	NCOA1	ZBTB26	TCTE1	CCDC62	LRP1B	LEMD1	IGDCC3	ANKRD10	TREML1	FAM165A	PTPN23	ISL2
RANBP17	IFITM5		RELL2	FOXO4	PRDM4					HADHA	CABP7	HRASLS2	CCNG1	SYT15	PPARGC1B			HLA-DRA		RP11-360L9.4	RPL27A	HK2	MGAT4A	HSDL1	PLEKHH3	ITSN2	FMO5	EFR3B	PLA2G2A	SLC12A6	HEMK1	HN1L	PTPN23	FCRL1	LOXL3	PCDHB15	JAKMIP2
GPC4	ARL6IP4		PCDH1	DLG4	CHRNA2					RAB10	MRPL20	STX18	GOLT1A	ARID5A	UPF2			MTMR1		NOP14	RNF181	WDR62	AL359853.3	DENND1C	TMEM91	ZAP70	MCCC2	TRIM3	ZMYND12	SHISA5	POLR3D	TDRKH	DOC2B	GMPPA	GPN3	PRSS44	LARS
ZNF77	CDH15		RTKN	OR2L13	SLCO3A1					OXT	TP73	HORMAD1	OLFML3	TTC4	DGKA			LCK		SFTA2	SPACA4	TSPAN14	CELSR3	SRA1	ADORA2B	ADRB3	GABRA1	OSR1	CTLA4	EBF4	CISH	GATA1	CS	TXNRD3NB	ST8SIA4	TOMM40	MAPK8IP3
GTPBP3	SOCS3		FAM129B	KCNK3	GSX1					OR10A6	FGR	NAPSA	SHISA3	DEDD	OTOP2			DES		NDUFS1	CLEC3B	CAPNS1	NUPL1	KHDC1	RHOU	C1orf49	PIGF	ABI2	KCNK17	MFN2	SLC12A6	ISG20L2	GAS6	HSPB9	KIAA1522	OLIG2	AGPAT1
GPBAR1	DBI		ZNF514	TMEM214	LIPT1					CXorf30	SLAMF8	C1orf182	HMGCL	TMIE	AC027763.2			AC090186.1		SAAL1	TMEM9B	DENND1A	ACTR6	PTPN20C	SLC30A7	ABCD2	RANBP2	PLA2G4B	HELB	HYAL1	GPR63	RBM15B	LARS2	SEMA4C	DGUOK	CISH	IMMT
GMPPA	GH2		KCNIP3	SLC30A3	VANGL1					CCDC164	RELB	SSX2IP	NUDCD2	ABCC10	TPH1			AC011997.1		SLC20A2	TMEM41B	DCST1	BCAS2	ZNF585B	AF131215.1	EFR3B	CELA3B	RAPSN	IL26	PPP3CC	ISG20L2	PPP3CC	TBRG4	ANKS1A	PLP2	HIST1H2AB	BPNT1
NCL	RASL10B		GPAT2	AGBL5	ATP5G2					HADHB	TMEM173	MYO7A	LLGL1	MAPK8IP3	TEX264			NSMAF		IGDCC3	ANKRD40	APOF	DTNBP1	TMPRSS12	PBX2	FLYWCH2	KRT9	RUFY4	TOX	CISH	RBM15B	LEMD1	GBP3	TEKT4	IL26	NDUFS6	COL12A1
CYB5A	C1orf110		ADRA2B	CRLS1	PTK2B					EIF4G2	MTCP1	LIPH	TTF2	POLDIP3	FLYWCH2			FNDC9		NFATC3	DENND5A	SNAI2	HCK	THAP2	USP18	ADCY6	ETNK2	WDR59	IHH	TRPM2	C3orf18	ATRIP	ADRA1A	SYNPO	AUP1	ANKRD10	TGFB2
ACSL3	NIP7		C1orf74	CCT8	HMBOX1					SERPINA4	ENO1	SLC28A2	SOCS3	B4GALT3	NFIC			PENK		PRR3	AC010536.1	TMED3	BAG2	DFFB	NEIL2	C1QA	NCK2	VANGL1	FAM125A	MYH7B	PNCK	VPRBP	SPEN	WBP1	VGLL1	ILF2	GMPPA
CUL3	CAPN2		TCOF1	ZDHHC15	PDCL3					INTS6	PWWP2B	OASL	EBI3	MYBPHL	FERD3L			TMCO3		C12orf61	TSPAN32	HOGA1	COA5	AQR	RBMS1	AMY2A	RPL27A	ZKSCAN4	AC091153.1	EPHA8	ANKRD30BL	SHISA5	PCDHB15	SH2D3C	XK	SLC25A41	RP11-1212A22.4
SLA2	ODZ3		SH2D3C	TMEM231	UST					GDF7	ST6GAL2	AOC2	HIST1H2BK	RP11-386G21.2	ITSN2			CCL20		CDCP1	NXN	REG3G	CSTF1	RP11-1212A22.4	SEC14L1	TFB1M	NDUFB7	PSPN	COL4A3	AP3S2	GATA1	C8orf58	VCL	CENPF	ERAP1	PLA2G15	TMEM127
NUP107	ABL2		MLL2	TMEM9B	FZD3					RNF135	ZNF790	MSL1	CSHL1	TAX1BP3	WDR46			PPIL6		C21orf63	ST5	R3HDM2	PROSC	PSMB2	EIF2S1	CHST5	RPL26	KCNMB1	WDR69	CDK11A	GSR	CDK18	LTF	MLL2	RGPD2	ALKBH6	FN1
AC011997.1	SLC35G3		KIAA1009	MPV17	MFSD11					BRCA1	MALL	ENC1	PPP2R2B	KCNIP3	DNM1L			BOLA2B		GPR1	HADHA	GGA2	RP1-241P17.4	FHL5	PPFIA2	C2orf43	LHX1	ASIP	CCL20	ISG20L2	VPRBP	TEX264	NFKBID	KIAA1009	PAM	SERPINB10	SOX17
INPP5D	GIPC3		AC009237.1	GLT25D2	SYF2					KLHL14	C5orf51	DCLRE1C	CTD-2215E18.1	TSSK4	STAT2			ATP4A		ESCO2	OR2L13	CD81	LRRK1	MRO	AL023807.2	NFKBID	TYMS	EIF4E2	DHRS4L2	C3orf18	COL19A1	PHF8	PNMA2	DCTN1	NOVA1	ACE	CAMK2G
RAX2	GDA		KRT6B	KCNT1	CXCR6					OTOF	NEK7	SERPINI1	FAM122A	SEMA4C	FAM21C			SPINK14		POU5F1	RAB10	DYDC2	ZNF236	RB1	C16orf46	PRR14	CYB5R2	XRCC5	SOX17	PNCK	RIMS1	CDK11A	TOMM40	MTHFD2	GPA33	CDT1	ABLIM3
AMBRA1	ZFAND5		PTH2	PPM1G	PCDH15					GMDS	IYD	RAB39	FBLN7	SPINK1	SEC23B			ATF3		TNS1	CCL2	AC233264.1	MYO1A	C10orf55	SPATA21	FAM170B	ARPC5	SMARCAD1	HS6ST2	RBM15B	C8orf58	C3orf18	COL7A1	AC073995.2	MAP3K10	TMEM144	TCERG1
C21orf2	C9orf41		ZBTB32	AC004410.1	SH2D4B					TSPAN32	SGIP1	IFNA5	ANXA1	DEF6	TMTC4			GRXCR2		ZKSCAN3	HLA-F	HTR1E	DNAJC3	C16orf45	LDHB	C4orf33	GLT25D2	KLHL28	AGER	GATA1	S100A10	HCST	CR1L	SYNCRIP	SEMA4C	HRNR	COX7A2
TRAPPC5	USP9X		FAM174A	C17orf69	STMN4					FOXO4	ANAPC1	ZNF673	TSHR	WAS	ABCC11			PPP2R5A		TREX1	BARHL2	SLC29A3	PLA2G15	INTS6	TRAF3	GDF7	DMXL1	LRRC8B	EME2	VPRBP	UFL1	EFCAB11	RAMP3	KIAA1310	SPRNP1	TREX1	AC233264.3
DCAF12L2	C19orf40		CTD-2215E18.1	EIF2B4	SOX21					C2orf70	MTHFD1L	ZNF711	ATOH1	XK	UTRN			ZNF2		LONRF2	PPP4R1	RP11-603J24.9	SH3GL3	CLCC1	TMEM199	C11orf46	FHL2	ACSL3	SPINK14	PYGL	PIWIL2	PRSS42	SYTL4	ZNF563	LNPEP	PPP1CC	FAM89A
SLC11A1	PTAR1		TMEM232	ZNF18	SLC25A3					KIF3C	ETV3	FAM163A	VIT	PLP2	EPM2A			COL12A1		ETV3L	FAM59B	C2orf3	RPL21	LPL	MYF6	AC027763.2	SLC9A7	C1orf95	ATF3	GTF2E2	TXNDC2	RAD54L2	CCDC51	SNRPC	EFNA5	RPGRIP1L	PDGFRB
TMED1	C9orf135		C5orf13	RRP12	ZNF630					TMPRSS3	DNMBP	SLC27A6	PRDM16	ZKSCAN3	ABHD12			C1orf143		FCRL4	AL049840.1	GPR89A	TEX22	PSMG1	CYTIP	AC008073.5	AEBP2	CAPNS2	FAM71A	ERO1LB	CDK18	KCNQ5	AC011294.3	NUDT12	CAMK4	ASNA1	ATP4A
ISL2	COX6A1P2		TSSK1B	STARD4	FGF20					AGBL5	UQCC	ZNF836	C18orf56	CENPF	CDC20B			AC233264.5		SHC1	ASXL2	EFCAB1	C8orf58	MFN2	ACSS3	SCAND3	ZC3H6	GPANK1	AL627171.1	S100A10	GTPBP2	NLRC3	CXCR6	EFNA5	CDKL5	TROAP	CD8A
CIRH1A	DCAF7		CAMK4	TMPRSS3	C2orf15					CCDC56	C9orf103	HPS3	TJP2	IST1	C2orf43			CAMK2G		TMEM91	RNF135	CEBPG	SLC35A4	RPRM	C20orf177	STX11	ODZ3	PFDN6	SLC30A10	MANEAL	APOBEC3H	ZNF501	IGSF3	HMGXB3	FAM86B2	MORF4L1	ACTR1B
KLHDC8A	TMEM185B		ELL2	CKLF	VPRBP					GPN1	SLC5A7	TM4SF4	SPHKAP	RPP38	TMOD4			SLC4A5		FZD3	NCAN	CXorf24	CDX2	SEMA3F	ACBD4	TMOD4	FEZ2	CLK4	CD8A	CDK18	RP11-257K9.7	APOBEC3H	RP11-3B7.1	AC009237.1	WDR36	TTC1	IRF9
SHMT2	CKM		C2orf3	DDX42	ZNF221					FAM22G	AC005726.6	GHRH	TMEM102	WBP1	SH3BP2			RNASEH2A		C6orf35	TEDDM1	MRGPRG	CDK18	C16orf88	CCR7	CCR2	TRAPPC2	SP110	AIDA	HCST	MYO1A	SERGEF	OLIG2	COL25A1	COX5B	PPP2R2A	MRPS5
MON2	ATP6V1G3		MCC	HEATR5B	DNAH9					AC010536.1	HSD17B2	RARA	PGBD1	PROM2	ZNF879			CSF1R		DDX5	PTH2	TRIM43	MUCL1	PLOD1	KYNU	BRF2	PRR13	PRAMEF12	PRDM7	TEDDM1	CDK11A	GBP2	UCN2	PJA2	TMEM232	DFFA	RGS1
FGF20	ARHGAP30		ZRSR1	SPDYA	ZNF395					MPV17	BCL2L11	DDX3X	PPWD1	CTB-134H23.2	NCOA1			TRIM43		PTP4A1	MYO1A	C4orf32	AGRP	DNAH17	CHRNA7	PHKG2	CCNG1	USP31	CD109	TEX264	GNRH1	C1QTNF2	ADCY1	RELL2	CFB	NR2E1	C1QC
NDUFA4L2	NRIP2		DNAH6	SOS1	AC091172.1					PPM1G	TMEM87B	PLK2	AMHR2	PCDH1	KLHL26			CDX1		C1orf31	ACP6	FNTA	LRRC63	KRT13	CCDC59	HTT	ZNF2	TMEM169	ZNF2	NTRK1	EPHA8	MYO1A	UBA7	OCEL1	GRIPAP1	NAT6	ZMYND12
C11orf94	KCTD20		OR2C3	BRCA1	C14orf183					MEMO1	TMEM221	CTCFL	IL4R	CDX1	LRPAP1			MAP3K10		SUMO1	DNTTIP1	TXNRD3NB	FAM20B	PIWIL2	C12orf26	SH3GL3	ZNF763	MEF2C	C1orf143	KCNQ5	LGALS8	AC008537.3	RAB7L1	EML2	TET3	SLC4A9	PPP1R39
SYT13	OAZ3		RETSAT	CDRT15L2	DDX5					C1orf50	CCDC151	TPSD1	KCNN2	C1orf143	ZKSCAN3			AC073263.1		RRP36	WDR36	BPNT1	IL20RA	NBEAL2	OR4C46	ATF6	ITPR3	C3orf49	RGPD2	PIWIL2	COQ7	GNRH1	ZBTB22	TLX2	FEM1C	AL357673.1	KCNIP3
HAUS7	WNT5B		PGLYRP2	EML4	CELSR3					HEATR5B	IL36B	IQCA1	KLF9	CD74	RARS2			TLX2		TMOD4	S100A10	TCF7L1	RNF122	COL19A1	PKP4	THEMIS	TRPM6	FAM21C	CASC3	COL19A1	TDRKH	RP1-239B22.1	SERPINB10	TMEM30A	NFATC2	CAPN12	KCNJ13
CCR5	GCNT1		DNAJB12	DHDDS	LONRF2					CDC42EP4	C1orf216	CBWD5	MEF2C	TCOF1	IK			ANKRD23		COL23A1	SOCS7	SERPINA4	PLAGL2	DOCK3	LAD1	ZKSCAN3	DCTN4	AMY2A	RNASEH2A	GBP2	ZNF501	KIAA1143	CELSR3	C2orf65	AL359392.1	CELSR3	ARSI
CRYGD	CA10		FRAT1	GATA3	FAM21C					EPT1	OR2D2	SAFB	AC007390.5	SPRYD4	SCAND3			CHD1		LYG1	ST18	CDX2	ZDHHC3	EPHA8	NPC1L1	DNAJB4	AQP6	RP11-272B17.2	USP21	RP11-257K9.7	ERO1LB	SPINK8	EGR2	DTWD2	BIN2	SPTSSA	L3MBTL1
TMEM198	GLB1L3		FRAT2	KIAA1009	2019-03-08					EXOC2	NAA35	O3FAR1	NLK	NSMAF	NOP14			PTH2		FBXW9	BRCA1	VDAC3	TRHDE	IFRD2	NUDT18	LRPAP1	CBWD2	CUL3	DEF6	MYO1A	GBP2	ARID4A	TREX1	BROX	POLE4	C14orf118	DEDD
IRS1	NEURL1B		AL355490.1	PPM1D	PBK					PPM1D	NTRK2	C9orf47	ZFAND5	NOVA1	C11orf46			ERAP1		HSD11B1	FOXO4	SLA2	MAK16	MSL3	BAZ2B	LYSMD1	URB2	UBE2V1	AC073263.1	GTPBP2	FBXO22	POFUT2	LRRTM3	TMED7-TICAM2	CAST	DIAPH3	USP21
PCDHA5	ERGIC1		SNAI2	HIST2H2AA3	SCARA3					CCDC89	TOM1L2	NHS	DMXL1	C1orf112	GPR88			RIOK2		TTC28	RXFP3	KIAA1310	GLIPR1	FMN1	FAM160B2	GPR88	ABL2	MTMR1	MTHFD2	HYAL2	FBXW12	PLXNB1	APOBEC2	FAM165A	PPIL3	BATF	FAHD2B
SLC16A7	RALB		TSPAN32	LRPPRC	TAB2					AL035696.1	TOX2	ZNF568	ABL2	RP13-512J5.1	LRRC63			GAGE12I		STAR	SLC6A7	TET3	JARID2	SORBS3	OTOGL	GPRIN3	C12orf56	RP11-386G21.2	C1orf74	CCDC23	ZMYND15	CCDC72	ALKBH6	LOXL3	PUM1	CSTF1	TM9SF1
KLHL28	UBTD2		FOXR2	ZXDA	CCDC25					LGALS9B	NGF	EI24	SLC35G3	ANKS1A	AIMP1			FEM1C		GBP3	RELL2	CDKL5	FURIN	C12orf66	KIAA1107	NOP14	LGALS9B	FEV	NFATC2	BAI3	TEX264	FGD2	NR2E1	C1orf74	FUT6	OSTM1	KCNK17
CYP2C19	DDX52		MRGPRG	FAM71B	SNX9					FER	SLC28A3	TMEM99	NBR1	KIAA1009	CLDND1			TACR1		SPDYE4	EIF4G2	ALOXE3	PSMG1	EIF6	FAM153A	DTNB	CYP1B1	ERCC6	WAS	ZNF501	DEXI	DEXI	SPTSSA	CCDC142	ALPP	AC051642.1	GPAT2
LRRC63	CDK5R1		PNLIPRP1	HMGXB3	COPA					CHST10	RXRB	RABIF	C1orf110	ZNF563	RP11-240B13.2			MRPL19		FBXO3	EIF2B4	CHTOP	RP11-603J24.9	CCDC23	TMTC2	SUMO1	AK1	SRSF6	PLP2	C8orf58	NTRK1	KRTAP1-5	ATOH7	GPN3	FSD1	CYB561D2	RNASEH2A
RP5-977B1.10	NKX6-2		TMEM231	MAPRE3	CELF2					AC011443.1	GJC1	ZNF812	C19orf79	MED12	NSUN3			GIN1		HS1BP3	ZMYND10	KDM3A	PRDM4	LRRIQ3	EXTL2	ICMT	OR2H1	ARV1	ANKS1A	PLXNB1	PLXNB1	HEMK1	PPP1CC	FER	MRPL19	FOS	B4GALT3
TIMM22	PVRL2		ZNF385C	BPHL	ZNF879					TMEM214	SYCP1	OR13C9	DBI	DQX1	TMEM91			TSLP		ABCF1	MCC	COX5B	FBXO16	CKAP4	APITD1-CORT	CDC20B	AMELX	AL590822.1	AUP1	ALDH1A3	ZNF296	KCTD9	RIT1	LNPEP	C5orf30	CDK11A	CETN3
RAB2A	SEC63		OR10AB1P	GTF3C2	C3orf71					FAM179A	PLLP	CLDN4	RPL26L1	C17orf49	RP11-360L9.4			C4A		CLEC10A	DLG4	MSH5-C6orf26	FLYWCH2	DHX30	FABP6	ICA1L	TECR	C2	AC009237.1	GNRH1	TMEM89	SAP30BP	RBM5	HTR1E	LRRTM1	CCL17	FANCE
PCDHA4	P2RX5		OR10A3	IGLL1	CCL17					GEMIN6	TSPAN2	PPP3R2	DCTN4	AUP1	CCR9			C4B		C2orf62	MAPRE3	AC009237.1	ERICH1	CDC25A	OR4C11	CHRNA3	SLC38A8	NPPB	AC073995.2	FBXO22	RP1-239B22.1	RAB11B	AC051642.1	ST8SIA4	DES	TRHDE	DCAF11
N4BP1	TUBA1C		ST5	CXCR1	IGFBP6					ANO10	APOE	TEAD4	QPCT	CDK5R2	ATG14			ELTD1		NPBWR1	OTOF	SOCS7	ACIN1	HM13	CIB2	KCNU1	UROC1	FAM126B	ITPRIPL1	ARID4A	POFUT2	WDR89	OSTM1	KIAA1522	SPEG	KCNC2	YIPF5
ADAM19	SOBP		AKIP1	OR3A1	C1orf192					EIF2B4	ANKRD57	GPR4	RAB3B	APBB1	GINS4			GGCX		DLEU7	LRG1	DDIT4	MTA1	SLC17A2	CST2	ZMYND17	OR52K2	SP140	HTR1E	NBEAL2	RP11-279O9.4	THAP11	ASNA1	PAM	AGER	CTB-134H23.2	PPP6C
ZNF57	C14orf162		MAGEB2	KRT14	WNT10B					SPDYA	VTN	ABHD5	MARCO	CCDC59	DTNB			SLC29A3		COIL	CCL20	RPL27A	SLCO3A1	LYRM1	AC084851.1	ERO1L	SLC2A10	NSMAF	KRT6B	POFUT2	LGSN	RANBP17	MAK16	DGUOK	CCDC142	CD14	RELL2
DAAM2	ZFYVE16		SOCS7	GPN1	DHTKD1					AC132186.2	MORN3	XIRP1	USP9X	SYNCRIP	FKBP1B			C11orf21		PLA2G15	GPR108	LRG1	DUSP4	SLC39A14	PLA2G2C	NDUFS1	TEAD3	MOSPD3	ANKRD39	DEXI	PRRT2	PRKAR2A	RPGRIP1L	ZNF2	GPR108	APBB3	DCTN1
TMCO3	MSH3		CACNG4	PRPSAP2	NAT6					HAMP	PDE4A	CCR8	PTAR1	FCHO2	CMTM2			KIAA1598		LRRTM3	RETSAT	C17orf69	TAB2	FRMD6	ITGA2	VPREB3	GIPC3	RPLP1	TET3	RAB11B	RAB11B	CISH	C14orf1	HEATR8	RDBP	SPNS1	ADRA2B
FAM89A	VTCN1		AL049840.1	DIRC3	C6orf174					LRPPRC	CHCHD5	FUBP3	ARG1	PDHX	AC091172.1			ZNF385C		TMEM38A	TMEM214	AL136218.1	HMBOX1	PYGL	REEP4	TMTC4	SPRNP1	GIPC1	SPRNP1	C16orf45	NCKIPSD	NCKIPSD	CYB561D2	CHRM4	C1orf87	ZNF236	NCL
AC091153.1	PDZD8		MTRNR2L8	MAP3K10	PDE6A					SPG7	TNFAIP8L2	PSG2	CPN2	TMEM30A	HS1BP3			C17orf107		TM9SF1	B3GNT8	INS	SOX21	TRPM2	C1orf145	RP11-47I22.3	SOCS3	PENK	GAGE12I	TMEM89	TMEM201	C3orf71	C14orf118	XK	TSLP	CRAMP1L	CSF1R
YIPF2	TMEM182		C6orf127	RPL26	GTF2A2					RDM1	RP11-126K1.2	FILIP1L	AC091801.1	SH2D3C	TMED9			EIF3F		AGAP7	ZBTB8B	IRF9	ZNF395	TNFRSF10B	NDUFA12	NKAPL	TXNRD3	EFHD1	TACR1	RP1-239B22.1	NPHP4	FBXW12	TMEM115	GPA33	C2orf89	SIGLEC10	NFATC2
ZNF71	TRIM39		GCKR	MRPL33	KIAA0913					AKAP10	RING1	KIF12	AGXT2L2	AL359392.1	ZNF193			AKIP1		RP11-362K2.2	ZNF625	AC004410.1	PBK	HN1L	CCNJL	PCDH18	NUP107	KIF6	ELL2	KCNMB1	UNC45B	KCNMB1	BATF	NOVA1	GTF2B	C14orf1	HLA-DRA
ACOT8	TP73		LGALS9B	GTF3C6	IL20RA					PPP1CB	LDLR	RP11-209K10.3	TMEM222	ZBTB8B	KIF9			TBC1D3G		TEX264	ALOXE3	ZDHHC16	XIRP2	S100A10	HM13	NFATC3	MSH6	PPIL3	CAST	NCKIPSD	MYH7B	MANEAL	NAT6	C1orf112	GSTM1	ZNF396	HAMP
DSCR8	FGR		C21orf116	AKAP10	CLU					TRMT61B	IL36A	CPM	BTF3L4	DPY19L2	RP11-57A19.3			MTRNR2L8		HTT	INO80D	AP001631.10	MED11	SHISA5	MSH4	PHLDA1	IFT20	ZMYND12	FCAMR	TMEM201	KCNMB1	RIMS1	ZMYND10	CDX1	C4A	RBM5	NDUFA4L2
CDK5RAP3	ECSCR		FAM59B	RP5-977B1.10	FBXL16					GTF3C6	ZNF687	FAM132A	CEBPZ	ORMDL3	SEC14L4			CXorf30		KAT6A	MAT2A	C17orf107	ADCK3	PPIC	TSHB	RP11-603J24.9	RPL26L1	GNS	AK1	DNAH17	PRKAR2A	PIWIL2	CSTF1	PROM2	AK1	LRRK1	AC073416.2
KDM4A	TMEM173		MAGEB4	GPN3	KIAA0408					PRKD3	TRIM66	PLA2G4E	AC069154.2	ANKRD23	ATF6			GJA5		MEX3B	CTR9	DLG4	OSBPL5	HYAL1	YIPF3	DNAJC27	UXS1	AP1S3	C2orf89	RANBP17	PGD	TSSK2	TROAP	SPATA2	SUCLG1	C8orf42	C2orf81
FASN	PSD2		CCDC164	SLC5A6	CIC					SLC30A3	HSD17B8	LTBP2	DUSP22	RPL13A	VIL1			NANOS2		SGOL2	MNDA	ACAP1	CLU	MRPS16	CNIH4	VIL1	RAB3D	CDK5R2	ST6GALNAC4	C3orf71	NDUFAF3	PGD	HIST2H2AB	SPRNP1	PCDHGB7	SETD2	GLOD5
LRRC39	MTCP1		OTOF	STRN	ZDHHC14					CCDC75	RPS18	BHLHA15	CA10	NUDT12	C6orf126			OTOF		NUP133	AK2	TMEM150A	IGFBP6	NLRC3	SCN9A	FKBP1B	USP9X	CYFIP2	ELTD1	NPHP4	AC008537.3	PTP4A1	ACE	TET3	RP11-455G16.1	SLC1A7	MRPL52
ORC2	ENO1		AC132216.1	RP11-1134I14.8	C1orf31					COX7A2L	CLEC12B	CSTA	DCAF7	FBXL17	LSM1			BRCA1		EFCAB9	CCDC121	PI4K2A	FAM21C	MAP4	HOXD1	RP11-360L9.4	ILDR1	MSTO1	OR2C3	AMY1B	SLC26A6	HBZ	MAPKAPK3	KCNN2	SOX17	MAPKAPK3	EIF1AY
NSMAF	PWWP2B		PPM1G	MAP4K3	ZMYND17					CRIPT	INPP5K	JHDM1D	KCTD20	RPIA	TEX22			C2orf56		SH3D21	MTCH2	PNLIPRP1	GSX1	MBOAT4	C19orf42	APOF	C9orf41	STK11IP	RETSAT	FKBP10	S100A12	FBXO22	ATXN7L3B	COX5B	USP21	PI4KA	SNRPC
TGIF2	HNRNPC		KCNK3	HGD	SLC2A1					HTR4	HSD17B1	FAM23B	WARS	ZSWIM4	STIL			GPR64		FOXO3	EIF4E2	MRPL19	FZD3	ATRIP	TMCC3	CRYBB2	ADCY6	HBZ	GGCX	TSC22D3	FKBP10	NDUFAF3	COQ9	GTF2B	RPL36AL	ENTPD4	SYNPO
CD34	OR1E2		GPR64	HAAO	OSBPL9					FNTA	HHEX	HHLA2	C9orf41	EFCAB9	RNF31			FAM179A		STK40	MANSC4	GIN1	ESCO2	HYAL2	FIGN	VPS72	POU3F3	CRYBB2	TMEM150A	RAD54L2	TNFRSF10C	TNFRSF10A	CD14	TMEM232	TTC4	C11orf74	TEKT4
SPHKAP	PCDHB11		MYLK4	BPNT1	CRAMP1L					CALM2	EXOC6	ACTB	CAPN2	CRYGC	CR1L			TEPP		PRR14	DNAH6	PNLIP	PTK2B	C8orf58	GALNT13	GOLGA7	STK38	IMPAD1	TSPAN14	FBXW12	SPATA9	PGLYRP3	TRHDE	EPB41L4A	CHRNB3	CS	FAM178B
SCN1B	ST6GAL2		AKR1D1	SOCS5	C6orf58					WDR43		ZNF23	DDX18	MBD1	CDT1			FOXQ1		KCNJ8	ACAP1	ZNF214	VANGL1	TMEM89	RP11-380D23.1	FOXO3	TMC8	CD36	SLC29A3	APP	AMELX	CA6	WDR55	CDKL5	STK19	WDR7	NBPF16
SLC26A10	ZNF790		DUSP22	C21orf116	CAMSAP2					PPM1B		RXFP3	DLG3	LRSAM1	SUMO1			TMEM178		ABCB5	ATP2A3	NDUFB3	CCDC25	MYH7B	CD48	GPR1	SH3PXD2B	IKZF2	FRAT1	NLRC3	KCTD9	TNFRSF10C	ZNF236	ALS2CR11	MOGS	SLC35A4	PCDHGB7
CDC42BPB	C5orf51		PLB1	CAMKMT	SLC35F3					DPY30		FAM188B	ANLN	RAG2	SLC16A7			EML4		CTD-2021H9.3	CAMKMT	C11orf16	CAMSAP2	CISH	EPB49	PSME2	PFKL	TNP1	SNAI2	OR14K1	CA6	NTRK1	LRRC2	ERAP1	ELMOD3	FAM170B	SENP6
CP	NEK7		FOXQ1	SMC1A	SLCO1B3					AK1		ZNF667	NDRG3	FER	GPRIN3			FTHL17		BNIPL	MIF4GD	RNF181	DDX5	APOBEC3H	MOCS2	IGSF5	FBLN7	SPEG	TFDP3	NDUFAF3	LDLRAD3	SLC26A6	CTB-134H23.2	WDR36	AGL	PLAU	MLL2
MYO9A	SGIP1		CAMKMT	CCDC75	UBE2Q1					CCT8		BX248409.1	GDA	UHRF1	TNS1			TRMT61B		HIST1H2BG	NDUFAF3	SLC38A11	CELF2	HEMK1	SCN1A	EIF4A1	FAM122A	CASP10	INS-IGF2	TNFRSF10C	KIF15	FKBP10	SLC35A4	DHRS7	FGL1	ATMIN	KIAA1009
DHRS4L2	RASA1		SIX3	PTCD3	SHE					METAP2		CATSPERB	SPINK8	HTR1E	SNF8			RDM1		HIST1H3D	SLC1A6	PAPD5	USP6NL	POLR3D	HR	C2orf62	NLK	DAAM2	CST3	MRTO4	ATRIP	NPHP4	APBB3	FSD1	CD8A	LRRC4C	NOVA1
SOX17	ETV3		KRT9	PPP1CB	EIF4EBP1					SMC1A		GNAO1	PSENEN	ERAP1	MON2			CDKL4		C7orf40	SPIN4	KIAA1009	CTRL	GATA1	PTPRQ	RP11-439E19.8	GDA	EEF1B2	SLC13A2	TBC1D3F	RBP7	KIF15	TMCO6	HK2	AGXT2L2	LPCAT1	DQX1
SIPA1L3	PZP		XDH	COX7A2L	XAB2					MYO19		ARHGEF5	SIX2	SNRPC	GAS2L1			HAAO		PCDHB6	DHDDS	CYFIP2	CAMP	MANEAL	LIN7A	PCYOX1L	SLC17A7	SLA2	RRBP1	FGD2	GRIK5	TMEM42	ZNF396	SAP30L	C1orf112	ADRA1A	ANKS1A
C11orf58	GPR45		ATP6V1E2	CDC42EP4	DDHD2					CXorf21		CCDC115	PTPN4	AC114546.1	HAP1			ATP6V1E2		TRHDE	OGFOD2	TGOLN2	AC138028.1	RBM15B	DCLRE1B	FBXO3	FFAR2	TWIST1	STIM1	PGD	C3orf75	RBP7	LRRK1	CCL20	PCDHA11	ZBTB22	SLC4A5
ISOC2	PPP1R14C		CRIPT	AC132216.1	TIAM2					CSNK2A1		LAMC2	GH2	CNN3	SHC1			AC016722.2		CXorf36	HIST2H2AA3	PSMD1	C2orf55	HIST1H4C	ZNF596	USP48	GIPR	EPHA4	OR52K2	CA6	WDR89	AIFM3	TMEM144	WAS	FCAMR	TMCO6	SEMA4C
CPO	TULP2		KRT83	SERPINB6	C6orf35					YPEL5		UTS2	TRIM45	MRPL15	SLC20A2			PHEX		LRRC71	ALPPL2	PJA2	NBEAL2	TNFSF11	SLC25A11	SLC16A7	SLC26A2	RAB2A	OR52I2	FARS2	C22orf28	FAM161B	RAG2	CD74	PCDHA8	ANKRD11	C1orf74
ZNF99	SDC3		AC074091.13	GEMIN6	ZAP70					EBP		AOAH	CKAP2L	GPN3	MYBPH			LBH		KLF7	CDKL5	ASCC1	TMEM114	WDSUB1	RP11-1026M7.2	DOCK10	CDK5R1	CNTN2	PNLIP	RBP7	EXOSC7	UFL1	CRAMP1L	SLC4A5	CHRNG	MXRA7	FOXN4
BARHL2	C9orf103		PHEX	IDH3G	ADCY6					CGREF1		HLA-A	ATP2A3	DGUOK	NFATC3			CAPN14		XKR4	RRP12	RHOG	NMS	TDRKH	PAFAH1B1	E2F7	LMNB1	IER5L	EMX2	KIF15	PYGL	EXOSC7	ERRFI1	POLE4	DNAH6	PRKAR1A	STARD7
AQP2	BCL2L11		FOSL2	RNPS1	C4orf33					MAP4K3		CLEC9A	EFNA5	PRDM7	CACNG1			RAB37		TNP1	LRRC45	NXN	RIPPLY1	CDK18	AF131216.5	DARC	ATP1A2	CHRNA6	OR10A6	TNFRSF10D	FARS2	CLEC3B	SETD2	AGL	PCDHA7	HIST2H2BE	PLP2
HS6ST2	TMEM87B		TMX3	TRIB2	SLC48A1					SLC3A1		EMX1	GTF3C2	ANKRD39	GSX1			GNG7		PACSIN3	GTF3C2	ST5	LYG1	TEX264	GUCA1B	GAS2L1	INHBB	TMCC2	NLRP10	GRM2	TNFRSF10D	LDLRAD3	BAG2	SGPP1	NCAN	CPT1A	ITPRIPL1
ABCC10	CYP26A1		BLMH	C6orf201	UPF2					GAL3ST2		HIST1H3F	NKX6-2	SBNO2	RPL37A			GPR75		ITSN2	LGALS9B	HADHA	ATP5G2	PLEKHG4	RP11-481A20.11	TNS1	AGRN	SPHKAP	EIF3F	GRIK5	AIFM3	IER5L	RAB23	FEM1C	LRRTM4	TMEM115	AC063977.1
PPP4R1	PLA2G2D		GSK3A	WDR43	WHSC1L1					AC016722.2		NOTO	CYorf15B	SYNPO	TFAM			PKDCC		NPW	HTR1E	CPB1	WFDC13	TNFSF14	GPRIN2	HAP1	GLI2	PCDHA5	STK33	AIFM3	SHISA5	SLC25A41	C11orf74	MAP3K10	DYDC2	NDUFA2	SERTAD4
LAMP1	TMEM221		RASGRP3	LBH	RAB40C					MYCL1		AP1M2	HOXD8	COX5B	FBXO3			OXER1		NKX3-1	CCR6	GUCY2F	HAVCR1	NUP210L	TUBA1A	C1orf55	SHCBP1L	ZFP62	SOCS7	C1QTNF2	DENND1C	RP11-257K9.7	MTRNR2L9	CAST	MAL	ANKRD20A1	SYNCRIP
DNMT1	CCDC151		VIT	KRT83	ABHD12					CMTM1		SYNDIG1	GLB1L3	RP11-386G21.1	FUS			PSMC5		FBXL16	MRPL19	FUT6	IK	RIMS1	ACVR1C	COG2	CDH15	MRPL15	SGK196	WDR89	AMIGO2	HIST1H1T	KCNC2	MRPL19	ST6GALNAC6	ZNF451	AUP1
MBD1	BRDT		FAM82A1	CAPN13	HIST1H2BB					ACAP1		C2orf78	ANKRD34B	ABCB10	AGPAT6			LY6G6F		DNAJB2	MRPL33	OR2L13	GTF2A2	GYS2	TERF2IP	GPR172B	GOLT1A	APBB1	ADM	SPINK8	RAD54L2	C22orf28	SIGLEC10	C5orf30	FAHD2B	RAB23	TMEM30A
HLA-F	C1orf216		ABCG8	B3GALT4	STAR					C4orf33		NIPAL3	P2RX5	RIOK2	AC015871.2			EPCAM		PCDHGB1	LRRC8D	KCNS3	NAT6	FFAR3	TP53	MKRN3	RTN4	PFKL	MTRNR2L8	EXOSC7	LARS2	MIER1	RPS2	AL359392.1	ZNF563	API5	FER
CANX	TCEB3		WRNIP1	EIF2AK2	CCR2					SOS1		C2orf74	EFCAB11	BTNL2	FAM131C			IGSF9		C19orf46	EPT1	CXorf30	FKBP4	FGF10	TMC6	GINS4	VPS37B	AMBRA1	AC010536.1	GPR63	AC019322.1	PCDHB14	CCDC12	LRRTM1	ANKRD39	RBMS2	OR2AG2
TMEM181	NAA35		RAB37	CDCP1	LYG2					PREPL		B3GNT2	EML4	LNPEP	DDHD2			HSPA1A		RP1	EEF1B2	VAT1L	LSM1	HCST	2019-03-07	ZNF193	TNFAIP8L1	KCTD13	LYVE1	RIMS1	ARHGAP11B	TMEM158	ZNF451	C1orf87	GGCX	PCNT	PNMA3
PPIL6	NTRK2		ASB3	PPP1R21	ZNF726					SLC2A10		NOMO2	SEC63	NFATC2	KAT6A			ANKRD5		EXOSC5	FNTA	SLC7A10	NPAS2	OPRL1	ARL5A	AP000350.10	RAB3B	ZNF470	MRVI1	FAM161B	KIAA1143	ITGA7	MED12	TSLP	AGFG2	COQ9	FNDC9
SNRK	TOM1L2		CHAC2	SLC3A1	GNS					WRNIP1		FBXO48	STK38	SPR	CD59			C2orf73		PLA2G4B	ERVFRD-1	TMCO3	KCNJ9	GBP2	TANK	FAM131C	NEURL1B	TRIM65	CCDC121	TMEM211	C16orf45	TEDDM1	ERLIN2	C2orf89	TSPAN14	IK	WBP1
SWT1	TRAPPC2L		SPTB	RASGRP3	ATXN2					TTC7A		ELF2	DDX52	C1orf133	HCG27			TRIM52		AP1S3	GNL1	ASXL2	MEAF6	VPRBP	TANC1	RNF25	SKA3	KLHDC8A	GJA5	LEMD1	PLEKHA2	PLEKHA2	TTC17	AK1	C2orf68	CCDC12	GPR101
CAPNS1	NGF		TSPYL6	DPY30	C8orf4					MSH6		USP5	RPL31	ZBTB32	C9orf147			EMR1		DAG1	SIX3	SPACA4	TERF2IP	GPR63	OSCP1	USP15	PTAR1	ARHGEF25	C21orf116	PLEKHA2	PRR5L	ADAM9	API5	C4A	C2orf3	HN1L	EML2
JUND	RXRB		TNFAIP8L1	RP11-108K14.4	CLK2					EIF2AK2		MEIS1	ZFYVE16	FAM105A	SMPD2			ABCB7		EIF4EBP1	MAP4K3	OTOF	SVOP	KCNQ5	MRPS30	PRR3	SEC63	TBX3	RAB11FIP4	ARHGAP11B	ADAM9	TGM4	CPT1A	ANKRD39	SNX14	METTL5	OR2H2
ACBD7	GJC1		APOC1	METAP2	VPREB3					STON1		PPYR1	TMEM182	TET3	IGLL1			TNFRSF1B		ROCK1	PPM1B	SLC25A3	FBXL16	ZNF501	RFFL	OOEP	HES2	CIDEA	HADHA	TMEM42	LZTFL1	MEP1A	NDUFA2	AC006050.2	IGF2	HIST1H3H	KIAA1522
DNTTIP1	PLLP		TEKT1	AC092675.3	LARP4					STON1-GTF2A1L		ARL11	PSMC5	CAMK4	USP15			FOXD4L5		ATG9A	SOCS5	CTR9	LGALS8	C19orf42	PARD3	JARID2	SCNN1G	CCM2	HADHB	CLEC3B	OCA2	RRP36	PRKAR1A	SUCLG1	AC017104.2	GDF11	SLC17A5
FEV	TSPAN2		CXorf22	ATP6V1E2	ZFAND6					JSRP1		ZNF844	COX6A1P2	KLHDC8A	PCDHB6			PROKR2		CCDC78	KRT9	MTRF1	COQ5	MYO1A	CIDEB	ZNF283	C14orf162	FASN	OTOF	ITGA7	MRTO4	SAMD4A	CMTM1	ARID5A	CAMK2G	ZNF703	ANKRD23
LONRF1	APOE		PKDCC	FOSL2	ZNF451					GTF2A1L		RP11-585F1.10	TRIM39	MAP3K10	AC138969.4			BTBD19		POGK	ZNF45	CLK1	C11orf74	POFUT2	BHLHA9	CIC	MSH3	UGGT2	RNF135	OCA2	MEA1	MDP1	HIST1H3H	SOX17	KCNN2	ATXN7L3B	CCDC142
FBXL7	ANKRD57		OXER1	RAB37	ZBTB24					TRAPPC2		TBC1D22B	GLI2	ST8SIA4	PCDHB8			ETNK2		RP1-241P17.4	STRN	ZNF625	ZMYND17	RP1-239B22.1	KCNH7	SAAL1	GNAQ	TRIB2	AC132216.1	MEP1A	CLEC3B	ZDHHC3	RP11-150O12.3	TRIM40	MCC	ROR1	ARID5A
LENG1	VTN		TRIM68	STON1	DOCK10					ASB3		PLCZ1	PAX8	WDR36	PCDHGA1			BUB1		VPS72	CCDC75	CCDC121	C16orf5	IGDCC3	TADA2A	FAM177B	STON1-GTF2A1L	IL26	DNAJC5G	PRR5L	FGD2	C6orf222	GPR172B	RPL36AL	TGOLN2	ACIN1	WAS
RPP38	MORN3		LY6G6F	GNG7	DNM1L					RBKS		KRT75	FAM46C	PAM	SERINC4			LHX1		PCDHB7	GLRX2	RNF135	SLC48A1	KLHL1	FAM35B	CTDSPL2	DDX18	TCEA3	UCN	EFCAB11	TMEM42	OCA2	HIST2H2BE	ELMOD3	PAPD5	MAK16	ANKRD39
TFB1M	CHCHD5		AC018682.6	MYOC	RAMP3					FEZ2		ZNF800	SNED1	FAHD2B	AVPR1A			RTN2		LCT	FAM114A2	BRCA1	C6orf174	EFCAB11	CACNA1G	STARD3	RALB	ZFP30	EIF2B4	ADAM9	MIER1	FAM3B	IP6K2	MOGS	BTNL8	ZNF280B	GPN3
RPS15A	RP11-126K1.2		PIGF	PREPL	FLYWCH2					SPRNP1		OR11H4	RP11-687M24.8	FAM174A	GPR52			PGM5		AC019322.1	SYNCRIP	C1orf95	POLG2	ARID4A	GINS1	VWA3B	GTF2A1L	RP11-150O12.1	GMDS	AC019322.1	TBC1D3F	FECH	RIMS1	MAT2A	SLC11A1	GLIPR1	AC009237.1
RHBDD1	STK10		SLC14A2	YPEL5	NPAS2					NCOR1		GORASP2	TSPAN32	GPR108	ALS2CR12			C11orf39		DNAJC3	WDR43	PPP2R5D	DDHD2	FGD2	KIAA0494	CLK4	CDRT15L2	AVPR1A	C2orf56	TNFRSF10A	LRRC29	KLHDC3	ANKRD11	ZRSR1	HGSNAT	NIT1	LNPEP
ABI2	TRIM66		OR2T8	SLC2A10	F2RL2					GSK3A		ANAPC5	UNC5B	AC073995.2	VDAC3			ANKRD2		TTLL4	SPDYA	FAM59B	PTPN23	SLC26A6	TAF5	PCDHB16	STEAP3	BARHL2	KCNK3	HTRA4	SLC25A41	TNFRSF10D	UQCRC1	GGCX	ACE	UQCRC1	COL25A1
ZNF709	HSD17B8		EPCAM	MCFD2	DGKA					ARHGAP26		C7orf68	GSR	AK2	CHST5			SPATA19		CTDSPL2	COX7A2L	SDC1	KIAA0247	C13orf30	DOK6	PCDHB6	PDZD8	GNL1	TMEM214	LZTFL1	DVL1	HAVCR1	NUCKS1	STARD4	C10orf54	NRG1	ST8SIA4
CXorf26	RPS18		MTX1	PPM1B	AC027763.2					FRAT1		PALMD	NIP7	PJA2	GOT1L1			2019-03-03		ECSIT	CALM2	ANKRD39	GREB1L	PLXNB1	CLDN14	CHST10	PVRL2	LAMP1	SP7	FECH	PCDHB13	MRTO4	LRRC4C	TGOLN2	CST3	C14orf119	CD34
GPR55	CLEC12B		FGGY	AC010536.1	KIAA0247					GPR75		OGDH	ARPC5	FEM1C	PCDHGB1			RBFA		VDAC3	C10orf47	MAPRE3	WHSC1L1	DEXI	CSRP1	PCDHGA1	CHST14	CDC42BPB	DUSP22	LARS2	ITGA7	SLC9A1	SLC25A20	TSSK1B	OXT	RPS2	AL359392.1
SNX6	INPP5K		ZNF345	ABHD1	GPR52					ST8SIA4		BLK	TRPM6	FAM176A	AC132186.2			POLR3C		GNA13	YPEL5	CCDC164	XAB2	KCNMB1	AQP5	PCDHGB1	EXOC3L2	MRPL55	FAM179A	MEA1	FYCO1	DVL1	ACACB	CXorf24	PTH2	RPLP1	C2orf65
NUBPL	HSD17B1		SPRR2B	LHCGR	KLF1					ELMOD3		FDFT1	SLC17A7	CCDC25	ABCF1			IP6K3		ATF6	KIF3C	LMO1	UBE2G1	LEMD1	AC130352.1	HSD11B1	TTC7A	NUP107	OGFOD2	SAMD4A	KCNG4	PABPN1	ROR1	SNX14	MICU1	LRRC2	NUP210L
ZFP62	EXOC6		SPRR2E	EDA	GPR84					OGFOD2		NEB	C10orf54	PUM1	ABCD2			FAM108B1		TNPO1	HADHB	CCDC56	PHKG2	GTDC1	METTL8	SERINC4	C5orf62	CAPNS1	OR56B4	GPX2	TMEM158	ARHGAP11B	ATMIN	PCDHA11	ASCC1	ALS2CL	DTWD2
TRMT1L	MRPL45P2		C2orf63	ITPRIPL1	DNAJB4					VIT		TNFSF14	APC2	ARHGAP26	KIRREL			OR1E1		FBXL12	ZNF195	RP11-1134I14.8	DNM1L	NCAM2	SCN3A	DNAJB2	IL1R1	AIF1L	ATP2A3	LDLRAD3	PABPN1	S100A9	MACF1	FCAMR	CCL20	KCNA3	OCEL1
ANKRD40			EMR1	ACYP2	RARS2					SIX2		NUDT18	DNAJB12	CAST	GSTM1			PAX8		CRABP1	LRRK1	ACP6	LZTFL1	PRAMEF7	DDX56	LRRC39	ZNHIT3	KISS1R	FOXQ1	PRRT2	FGFR1	IDO2	C16orf5	CAMK4	IL24	DNAJC14	XK
NGRN			BMP2	AC016722.2	WDR46					BLMH		TMEM199	TTC7A	SCGB3A2	PCDHB10			CTRC		SLC19A3	DPY30	DHDDS	ZAP70	ATP13A1	ZNF334	VDAC3	C9orf95	C17orf49	TMEM178	HAVCR1	GRM2	PCDHB13	SLFN11	DCST1	TMEM150A	RP11-150O12.6	TET3
MRPL15			CDC42EP3	HES7	BICD1					AP001055.7		RP11-1026M7.2	ZACN	RP11-108K14.4	FASTKD2			TMEM222		ZNF675	METAP2	TMEM214	MAP4	ARHGAP17	G6PC2	SCG2	MRPS23	F3	ABHD1	CCR9	SLC9A1	COIL	RAB11FIP1	NDUFA7	CD81	C1QTNF2	FILIP1
FAM129A			SRSF7	TNFAIP8L1	CTB-96E2.2					APOC1		ACVR1C	CBWD2	FSD1	ATXN2			TRPM6		HIST1H2BF	ATOH1	SH3D21	HSD17B12	NCKIPSD	ESPN	PGBD1	PRR7	FZD5	C2orf53	FYCO1	PACS2	FYCO1	GDF11	PCDHA8	RRBP1	PTPN20B	ZNF2
ALS2CR12			THUMPD2	MSH6	AC112512.1					VASP		C4orf32	MGMT	MRPS5	FCRL2			NCK2		WISP2	PPP1R12A	CGREF1	CLK2	HR	POTEJ	C8orf4	IGSF9	STMN4	SLC5A6	MIER1	CSRP2	TREML2	ZNF703	ZNF326	WDR62	DUSP26	NT5E
CFLAR			ABCB7	BRE	KCNJ9					SPTB		CD48	MRPL20	ZRSR1	CPSF4L			RGPD8		LRRC39	CAMK4	ZNF627	PRR14	WDR89	PLAGL1	POU5F1	UBXN2A	WDR69	C2orf28	TGM4	UBN1	UBN1	ORMDL2	CTD-2215E18.1	RHOG	OR56B1	DENND1A
TAX1BP3			FAM78B	PRR13	STAT2					B3GALT4		AC130352.1	MTCP1	BRF2	UBXN2A			FBLN7		GPRIN3	DNAJC3	NUDT12	LDHAL6B	C3orf71	C4orf32	KAT6A	SPECC1	ISG20L2	HAAO	AL355149.1	TMEM235	USP19	ACIN1	C1orf143	SLC13A2	UFL1	HMGXB3
DES			JAG1	TEKT1	NIT1					SOCS5		FGF10	MYF6	HK2	DAPK3			TTF2		UBD	SMARCAD1	RAB10	ZNF221	DHRS12	GCA	SGOL2	EN1	KDM4A	ATP6V1E2	PPP2R5D	CCR9	SPNS1	TEX22	NCAN	TSPAN32	TTC17	RTF1
AGER			TRIM27	EFCAB1	LRPAP1					RPF2		TMSL4	MSH6	GPA33	TSPO2			PPWD1		TRAPPC5	TMX3	GPR64	TIMM9	FKBP10	SLC22A16	ABCB10	TP73	ALS2	SLC22A23	DVL1	USP19	PPP2R5D	CALML4	DNAH6	CTD-2215E18.1	GPR172B	WDR36
UNC80			LOR	STARD6	MRPL30					GJA5		WDR35	ABCB7	C4A	ATAD2B			AC016586.1		MFF	TSSK1B	SLC30A3	CDC20B	KIAA1143	GPC6	MON2	C2orf49	GPCPD1	TUBB2B	IDO1	LAMB2	PYY	C14orf119	SPACA4	HTR1E	ZMYND10	PJA2
EME2			IL1RL1	FBXL20	C2orf43					NRXN1		SLC39A5	BTBD19	C2orf89	FAM72D			SPECC1		HSD17B12	RDM1	RABGGTB	AC027763.2	NDUFAF3	XIRP2	AVPR1A	MAGEB2	RHBDD1	KRT83	CSRP2	GNAI2	AL355149.1	DUSP26	NFATC2	RRP12	GPR63	GPA33
HNRNPM			HES2	ALG14	SH3BP2					LHCGR		RBM8A	GDAP2	C4B	C13orf30			STEAP3		C2orf83	HLA-DQA1	PLB1	TIAM2	LCT	KIF16B	WARS	ARIH1	HELB	PHEX	NUDT18	DEPDC4	FGFR1	PROSC	GPR108	MCM4	ATP6V0A1	C14orf64
EDEM3			POU3F3	ANKRD39	ZKSCAN3					CRIM1		TUBA3D	GIPC3	ST6GALNAC4	ZBTB24			CDH15		TCTE1	SLC3A1	FAM179A	UPF2	FGF20	CHIA	STK40	CA10	OR4N2	FOSL2	PCDHB13	ACTR6	TMEM235	PSMB5	MAL	PRSS44	SLC25A20	PAM
RNF2			UBC	OGFOD2	ATF6					PPP1R21		CTD-2147F2.2	C14orf162	TCF7L1	KLF7			C18orf56		TFB1M	HES7	MCM4	DHTKD1	PGD	NTN4	FASTKD2	SLC7A2	SWT1	BLMH	PACS2	COIL	CCDC36	CMTM3	TCF7L1	NDUFA7	JOSD2	TMEM232
ZNF439			KIAA0513	SEBOX	C11orf74					ERLEC1		OR51B6	FGR	ARSI	ROCK1			TJP2		MMEL1	MPV17	NBR1	RP11-360L9.4	TNFRSF10A	NEURL2	ABCF1	NUDCD2	C11orf58	RASGRP3	KIAA1143	E2F7	LAMB2	C10orf46	TMEM150A	KIAA0391	IP6K2	LOXL3
LYRM4			MUTYH	TRAPPC2	RP1-241P17.4					B3GNT8		ARHGAP15	TOX	MCC	ARHGAP6			C1orf110		GPSM3	AIDA	DDX42	ABHD12	GSTA1	CTPS	KLF7	NGDN	PCDHA4	FEZ2	FGFR1	PNPLA1	TACC1	RP11-150O12.6	ZNF625	EBP	NPTN	CDKL5
MYL6B			ETNK2	APOC1	THAP10					CYP1B1		ALDH2	PCDHB11	CCDC142	MFSD11			CES3		CDH24	AKR1D1	POPDC2	GPR52	CYB561	DDO	LMOD3	PRSS37	C14orf93	RP11-385D13.1	UBN1	HIST1H2AB	SLC38A5	KRT31	RPL18	STIM1	ATP9A	SWT1
SLC7A11			REN	PIGF	CER1					ANKRD20A1		LCT	KRT77	ELTD1	ICA1L			UTP6		PLK1	ATP6V1E2	ZNF385C	MYH13	TNFRSF10C	MAPK3	SLC20A2	LCE5A	ANKZF1	SIX2	TMEM235	RANBP17	IDO1	ATP6V0A1	ASCC1	AC114546.1	AC012215.1	ADRA1A
SLC16A2			FOXD4L3	CEBPZ	DKK1					TACR1		AC023469.1	PDZD8	RETSAT	C22orf46			GIPC3		BRD2	KCNH7	SPDYA	TFB1M	SPINK8	SH3PXD2A	YEATS4	CBLC	GMPPA	TTC7A	USP19	HTRA4	ARPC3	JOSD2	B4GALT3	REG3G	NUCKS1	CAMK4
GBP1			CARTPT	THADA	SCAND3					DHDDS		LYPD6	PCDHB12	COX7A2	YEATS4			EN1		GABBR1	STON1	ANAPC16	OSBPL9	HIST1H2AC	KIAA1456	STAT2	KIAA0240	ABCC10	GNG7	LAMB2	PTPN20C	PRR5L	CYBA	LRRTM4	OR10A6	KRT31	EPB41L4A
JSRP1			C6orf10	NCOR1	C3orf67					LBH		LYPD6B	MRPS23	AC004410.1	MYBPHL			C19orf40		PTCD2	TMEM31	HS6ST2	PGBD1	DDX43	RPL11	ATAD2B	PCDHB12	POM121L7	STON1-GTF2A1L	ACTR6	MANEAL	TSPO2	CTCF	REG1A	SNAI2	ZNF439	MUCL1
ATIC			RERE	NRXN1	BCL2L10					CHAC2		ZRANB3	MYOZ1	GGA2	CLK4			PTAR1		RP11-69H14.6	COL25A1	FLRT3	LONRF2	SLC38A5	TMEM205	AC138969.4	FAM86B2	HIST2H2AB	ASB3	FABP6	KLHDC3	CSRP2	ATP9A	COL12A1	OR10A3	SPATA9	FSD1
CSTA			AC016745.1	DHX57	CDCP1					DCAF8L1		BIN2	ECSCR	MTHFD2	CLEC10A			COX6A1P2		NCAM2	HK2	TMPRSS3	DENND2D	ITGB8	MAPRE2	YWHAH	SLC22A23	SCN1B	PRR13	S100A12	MEP1A	TREML4	HSD17B12	IGF2	EPB41L4A	CTCF	REEP5
TSEN15			HES5	TMX3	TMIE					LLGL1		TMEM114	NEK7	KCMF1	PLA2G4B			TMEM217		PRKAA1	TTC7A	CAMKMT	SCARA3	AP3S2	PHOSPHO2	KIRREL	MTHFD1L	AGPAT1	SPTB	IDO2	ARPC3	MEA1	DNAH9	ZSWIM4	CXorf24	WRN	TACR1
TMEM5			SPATA19	ATP6V0A4	GDF7					HES3		RPRM	GNAQ	MDK	NPBWR1			IL1B		MON2	ABCC8	PPM1D	DGKA	RP11-1085N6.3	FUS	CLEC10A	TSSK1B	CCNB3	TSPYL6	COIL	GNL2	NUDT14	WRN	CAMK2G	RETSAT	RNF6	CAST
REEP1			TMEM102	CYP1B1	TMTC4					SH2D4A		ETV7	C5orf51	SPINK14	RAB24			CKAP2L		TRIB2	SPG7	ATP2A3	HS1BP3	GTPBP2	OR9K2	RAB3IP	BMP2	HSD11B1	LCLAT1	ARPC3	MORF4L1	MORF4L1	CD63	C10orf54	KIAA1598	SLFN11	FAM174A
NSL1			2019-03-03	MYL12A	DNAJC3					KRTAP1-5		ZNF431	CD101	B3GALNT2	MXD3			ARHGAP30		JARID2	FRAT1	COL25A1	CCR5	SLC10A2	RABGGTB	SNF8	GPATCH8	DNTTIP1	NLRC4	HEMK1	NUDT14	RP11-3B7.1	RPS28	C4B	TMEM231	C21orf63	IL24
SLC30A7			NUDT17	C2orf73	NOP14					XK		OR4F15	TAL2	METAP1D	STRADB			KCTD20		AARS2	ERLEC1	HIST2H2AA3	ZDHHC14	KIF15	LRRC53	RPL37A	C17orf107	PCDHGA10	VASP	E2F7	TACC1	TTC1	C21orf63	PUM1	ZRSR1	RP11-150O12.1	C5orf30
CXCR1			PSD4	MEMO1	UTRN					TEKT1		GSTA1	ZNF57	CCDC71	FRS2			GCNT1		ADCK1	SEC61G	KRT14	AC005702.1	TMEM42	SCN2A	STRADB	ANAPC1	FAM114A2	FBXL20	CCDC36	JAG2	RP11-93B14.6	MFSD11	FRAT2	PNLIPRP1	PAN3	POLE4
FUT6			KLF9	DUSP22	APOF					GNG7		ADAM28	AC132216.1	RDBP	ABCB10			MALT1		MRPS27	NDUFA8	ABCG5	TMEM38A	CSPG5	MORN1	MXD3	PLA2G2A	TSEN15	CRIM1	SLC9A1	C3orf62	E2F7	ZNF439	PCDHA7	C17orf107	RP11-325I22.2	TMEM201
ZNF326			MARCO	CRIM1	MPP4					FAM82A1		ZNF454	CHST14	PCDHA11	HTT			NEURL1B		YES1	RPL11	ELMOD3	MSL3	AIFM3	UBE4B	CEP57L1	QRSL1	NSL1	C19orf20	CKAP4	OR14K1	AC008686.1	ZNF280B	HGSNAT	AL355490.1	TMEM89	SPEG
CCRL2			TRPM6	CPA2	GOLGA7					ZXDA		AGBL2	TMEM38A	ST6GALNAC6	TM9SF1			ERGIC1		RUNX2	C13orf30	NSL1	ZBTB24	CLCN6	LRRC38	RAB24	P2RX5	HS6ST2	CEBPZ	SLC26A6	C10orf55	GRAP	ATP5EP2	CST3	RP11-930P14.1	RAB11FIP1	FAM129B
PRELID2			NCK2	MYO19	RAD54L					RRAGB		HIST1H4C	CACNG4	CLIC1	CXorf36			HSFX1		MAP1S	ARSI	TRIML1	ITSN2	FAM161B	RIC8B	FRS2	SLAMF8	RNF2	RRAGB	KLHDC3	TTC1	C3orf62	AC012215.1	TAF6L	KLHDC8A	UNC5D	COX5B
SPINK5			CCDC138	TTC7A	TMOD4					CXorf22		CLCC1	SLC22A7	SLC4A5	FOXO3			DDX52		MFSD2B	ZNF214	PCDHA7	RP11-478C19.2	TNFRSF10D	C8orf48	SLC39A6	RASA1	YIPF5	PKDCC	TREML1	CCDC36	CAPN12	MED11	MICU1	ZNF625	C10orf46	RDBP
SNN			RAB3B	TANC2	LYG1					PKDCC		MSL3	C17orf107	TMEM150A	PACSIN3			SRCIN1		ZDHHC14	CCDC164	OGFOD2	COPA	EXOSC7	SMAGP	SFT2D2	CPO	ARHGAP26	OXER1	GNL2	LCE1D	C14orf79	RPL21	STK19	EIF3F	NDE1	LRRTM1
ZNF48			PPWD1	ANKRD5	C11orf46					PIGF		TRPM2	TRIM52	WDR62	TTLL4			SLC26A2		C2orf80	DDX42	CCT8	KIAA0913	AMY1B	RABEP2	SHC1	GAS2L1	STRN3	THADA	MORF4L1	COMMD9	FLRT2	C8orf86	UBE2V2	TBC1D3G	MED11	CCL20
MBOAT7			AC016586.1	HADHA	PCDH18					TCTEX1D1		GPR63	SLC26A2	CYB5R1	FGF8			NKX6-2		RP11-47I22.3	CSMD1	EXOSC5	APBB3	C15orf61	CENPBD1	RNASE6	ZSWIM4	NDRG3	OR2T8	C8orf86	RFESD	CCDC71	SLC4A9	CD81	LMO1	G6PC	DPYSL3
ZNF193			PRTN3	SIX3	AC015871.2					SCGB3A1		HBZ	EIF1B	GTF2A2	C12orf36			SOBP		LZTFL1	SLC30A3	UPP2	ILF2	C3orf18	NASP	NUP133	ZNF319	KCTD16	EPCAM	NUDT14	CDCP1	C8orf86	DNAJC14	RRBP1	NDUFB7	RAG1	C1orf87
DCDC5			IFITM5	TSSK4	NFATC3					MYL12A		TEDDM1	UBE2D2	DPM1	AMY2A			ACSBG2		HSPE1	RPF2	ABHD1	CHST10	MIER1	ABCB9	XXbac-BPG181M17.5	WDR69	SOX6	IGSF9	AQR	TREM1	ATP2A2	GLIPR1L2	MCM4	NBR1	C3orf54	DGUOK
LGALS3			CSHL1	WSB1	CTB-134H23.2					PSMC5		NLRC3	SGIP1	PCDHA8	RP11-272B17.2			C14orf162		APOF	SLC13A2	CLDN14	RNF167	RP11-585F1.10	PITPNM2	SLC35A2	UBC	CIDEB	HSPA1A	JAG2	ARID4A	TRPM2	AGRP	PTH2	MSH5-C6orf26	HIST2H2AB	CPS1
DNAJC22			RASL10B	ZIC5	TREML4					FGGY		NTRK1	ANAPC1	DYRK3	TAS2R42			ZFYVE16		REEP2	FEZ2	PPP2R3C	HIST1H2BK	PCDHB14	PARP6	SH3D21	APOC1	FAM131C	MUC1	PABPN1	TRAIP	AC019322.1	CDX2	RHOG	RP11-3B7.1	SLC24A1	NCAN
YIPF5			AGRN	GSX1	CHST5					FBXL20		SLC25A41	ST6GAL2	SNX14	HLA-DPA1			SERINC5		ZBTB22	PREPL	GTF3C6	SGCD	CLEC3B	TRIM8	CLK2	HAUS1	TRIM40	MTX1	C3orf62	MRPS16	NFYA	GTF3A	RRP12	TCF7L1	RP11-603J24.9	PSMD8
MYO6			NIP7	LYVE1	TMEM144					TANC2		SAMD4A	IL1R1	PCDHA7	NOTCH4			ANKRD34B		WDR46	NRXN1	ZNF222	ABCD2	C22orf28	ZNF397	PLA2G4B	HIST1H4J	SLC39A14	SPTBN1	MST1	CCDC71	MST1	PAN3	KIAA0391	ST5	DNAH9	NDUFB3
ATF3			CES3	PLB1	HIST2H2AB					ATP4A		CCR9	C22orf23	PTH2	OOEP			PDZD8		HIST1H3C	LAMP3	ABHD5	PCDH18	RPL41	GCG	CCDC108	ZNF620	RP11-603J24.9	ZNF345	CDCP1	MYCL1	DENND1C	RP11-150O12.5	C2orf68	PROM2	C1orf192	HEATR8
PCDHGA10			CAPN2	BMP2	CD59					IGSF9		DEPDC4	PRSS36	NDUFA7	POGK			2019-09-10		HIST1H2AD	ACYP2	STRN	GRB14	SLC25A41	RSPO1	SMPD2	TFDP3	TGIF2	SPRR2B	DEPDC4	FUT9	CCR9	G6PC	STIM1	TSSK1B	STK32C	CNN3
MAPK8IP3			ODZ3	BLMH	ZNF193					WSB1		GRAP	IYD	PCBD1	EIF4EBP1			CABP7		DBN1	ASB3	AKAP10	C1QA	HOXB3	GALNT3	HLA-DOA	SIT1	TATDN3	ZIC5	TTC1	FAM161B	SACM1L	RPLP1	ELK1	AL136218.1	GPR12	MCC
GNPDA1			C9orf95	TRMT61B	FAM47C					HMGN1		APOBEC2	UBC	UNC5B	SRSF6			IL1R1		MAGEA8	LAMP1	COX7A2	CHST5	ATP5S	CAPN9	C22orf46	ATL2	CEBPG	LAMA1	RP11-3B7.1	TTPAL	TCHHL1	RNF122	ZNF385C	SPIN4	NUPL1	AC073263.1
BEAN1			UTP6	ELP2	DNAJC27					CEBPZ		PAQR5	ENO1	BPNT1	GPSM3			TP73		PAN2	PPM1G	MTRNR2L8	GAS2L1	AC008537.3	TTC21B	ROCK1	TMEM182	HS1BP3	BMP2	PAQR5	LIMD1	LZTFL1	UNC5D	REG3G	CTR9	MFSD11	SUCLG1
CCDC62			ALDH1A1	IGSF9	JARID2					SRSF7		KCNK10	ADARB1	C10orf54	CTB-134H23.2			FGR		LGR4	C20orf197	SIX3	TMEM131	ITGA7	SLC38A11	ATG9A	UQCC	IVL	NCR3	TRAIP	TREML1	MEP1B	RP11-419C23.1	OR10A6	ADM	LEF1	ST6GALNAC4
C1orf51			EN1	ZNF345	TNS1					ZIC5		TH	GRAP	ANAPC16	AGXT2L2			SLAMF8		HTRA4	CRIPT	SVOPL	ATF6	PRR5L	AC135352.1	SH3BP2	TBC1D3G	PCDHGA11	THUMPD2	BCAS2	MST1	APOBEC2	GSX1	SNAI2	RP11-944C7.1	INPP4A	ELMOD3
AC004258.1			RNF43	SRSF7	SMPD2					THUMPD2		C7orf65	STARD4	PAPD5	SPNS3			TMEM173		GPR52	PELI1	CAMK4	STMN4	ADAM9	GRB14	PACSIN3	FOXD4L5	PLEKHM3	NECAP2	FKBP11	MDP1	C6orf126	GPR12	OR10A3	RELL2	MGAT4A	TMCO3
STRN3			BTF3L4	CGREF1	HAP1					AC006050.2		ERRFI1	CREG2	MSH5-C6orf26	KCNE4			C22orf23		CSRP2	TFB1M	LRPPRC	SLC35F3	ZDHHC3	CCDC74A	ACRBP	ACOX2	SIN3A	IL23R	MYCL1	S100A9	GPX1	RNF167	TFDP3	PI4K2A	WARS	ABHD5
RNF14			CKM	LRAT	CHST10					KLHL35		PRSS44	C9orf135	DDIT4	PIWIL2			ST6GAL2		LIPT1	NUP133	NLRP10	LRPAP1	DNAJC15	METTL5	C2orf80	HS1BP3	RAB19	TNFRSF1B	BNIP3L	SIN3B	SLC45A3	STK32C	ALOXE3	ZNF143	FLYWCH2	KCNMB1
PCDHGA12			STK38	NLRC4	NCOA1					SPTBN1		GBP3	OR52B2	FCAMR	C19orf46			C5orf51		MMP14	HGSNAT	TMBIM1	DDX20	CASQ2	GPR157	AC132186.2	RBKS	C9orf152	AC005035.1	KMO	BSN	GRM2	GLIPR1	AEBP1	SPTLC3	VCL	TCF7L1
TEKT4			ARHGAP30	FGGY	MON2					ABCB7		CSTF1	TNFAIP8L1	AC233264.5	GUCA2B			NGDN		RNASE6	TEKT1	AC132216.1	DNAJB4	PITPNM2	AC108134.1	LYZ	EMR1	PAX3	EIF2B3	MEP1B	HARBI1	BSN	SLC24A1	APC2	EIF4G2	FAM20B	PUM1
HTR2B			GCNT1	RTN4	AL450307.1					PRDM16		CTB-134H23.2	RELB	IGF2	HIST1H2BF			LBX1		SUPT3H	CYP1B1	OR10A3	SCAND3	HIST1H1T	KIAA1267	LRRC71	PROZ	RNF14	UBC	SLC45A3	IDO1	AC130352.1	RP11-603J24.9	CRLS1	SLC25A35	BRF2	METTL21B
ATOH8			INSIG2	GPR64	POLG2					HES7		OR14A16	TRAPPC2L	INS-IGF2	C2orf80			FAM90A1		CRYGD	LLGL1	MAP4K3	FAM194B	SAMD4A	PPIG	KIF15	COX6A1P2	TRIM31	ETNK2	CCDC71	PAQR5	TREM1	NPTN	COL23A1	OR52K2	NMB	C1orf112
NUP153			NEURL1B	CDC42EP3	AP000350.10					POU3F3		NPTN	CHCHD5	HOGA1	CEP97			ETV3		PDLIM7	C1orf147	PPM1B	TMEM211	MEA1	COL2A1	TNP1	PPP1R14C	CTLA4	MT1B	DHRS12	SLC45A3	MAGI3	NDE1	TMEM231	AC006050.2	AGFG2	VN1R2
ANGEL2			UBTD2	FAM78B	TMED9					OR10A5		PROSC	SH3PXD2B	LINC00293	HLA-F			PKD2L1		SP110	SYF2	PPP1CB	GGTLC3	TSSK2	SYT15	PSG3	GCC2	PCDHGA12	AC016251.1	PRKAR2A	TEKT2	USP32	C8orf80	WDR62	AKIP1	MYOZ1	GGCX
ALS2			INHBB	PPM1K	DTNB					PTCH2		RNF6	C9orf103	PPP6C	COL4A4			PZP		RAD17	IVNS1ABP	COX7A2L	PGRMC2	PCDHB13	VPS37B	RP11-386G21.2	ERLIN2	RBP2	WDR34	APOBEC2	FKBP5	TRAIP	C1orf192	SLC13A2	STX8	RNF122	KCNN2
CRYGB			DDX52	MAT2A	FBXO3					KCNK3		UNC5D	NGDN	UBE2V2	HLA-DOA			UQCC		AC006449.1	MSH5-C6orf26	FOXO4	UST	MAGI3	SPC25	ZSCAN16	GPR45	ANGEL2	OR12D2	SYF2	USP32	BNIP3L	PCP4L1	PLP2	ALOXE3	C2orf15	C2orf68
SMYD2			SLC17A7	QPCT	SHC1					RP11-385D13.1		AGRP	UQCC	TRAFD1	RHBDD1			SHKBP1		DDR1	CHAC2	NEUROD2	THEMIS	CAMP	C1orf63	NOL3	PRKD3	ZNF396	RERE	LIMD1	UBE2G1	PAQR5	RNF6	AL355490.1	TMEM9B	DTNBP1	CXorf24
CD109			PVRL2	NECAP2	HTT					LY6G6F		RP11-150O12.5	HNRNPC	SPIN4	MMP14			SDC3		RNF167	C3orf54	STX8	WDR72	PRRT2	B4GALT7	ZFAND2B	TOM1L2	BROX	AC016745.1	HARBI1	AMIGO3	ARHGAP1	SH3GL3	MCC	MRPL33	AFF3	PCDHA11
RTF1			ZNF319	GPR55	ICMT					DHX57		MYOZ1	AP000790.1	GGCX	CLIC5			C9orf103		ADCY6	SLC4A5	MAGEB2	TSC22D3	RP13-996F3.4	FGF10	LRRC52	SLC30A3	LRRC8C	HES5	MDP1	TULP1	FKBP5	C2orf55	NBR1	MTRNR2L8	CHRNA2	GPR52
ZNF768			P2RX5	EMR1	NPLOC4					AL136218.1		LDHAL6B	RXRB	IGF2-AS	IL15			AC005726.6		PCYOX1L	FCRL4	WBSCR17	TMED9	FYCO1	ISCU	ADAMDEC1	IL36B	OR2T4	PRLHR	S100A9	NFYA	C3orf54	KCNU1	RP11-930P14.1	AC138028.1	JARID2	KRT6B
TJAP1			TUBA1C	EML6	ATG14					TRIM68		TAB2	RING1	MRPL52	ZNF596			TBX21		GATAD2B	CCDC54	DNAJB12	DTNB	KRTAP1-5	LRP2	UBXN2A	AC016745.1	CHMP3	PGM5	GRAP	KCNK10	LSM14B	LEF1	TMEM198	RIT1	USP54	MOGS
COX7A2			ZFYVE16	LAMA1	LSM1					TRIM16L		ZNF395	TMEM173	CDX2	ZSCAN16			STMN1		POLB	HTRA4	HADHB	GALR2	MRTO4	GREB1L	CPSF4L	OR2L8	SLC17A5	ITPR3	TSSK2	GNA13	KCNK10	FAM20B	PAPD5	CD34	ATXN2	ZNF625
LARS			MSH3	GPR52	HCG27					HSD11B1L		ZDHHC14	PAK1	OR4N2	PRR3			ANG		IER3	GPA33	C6orf201	SMPD2	RAD54L2	FAM106B	HLA-DPA1	CES3	JAKMIP2	C11orf39	BSN	C4orf46	BCAS2	MFNG	ZNF214	ACP6	AGAP7	FAM165A
STMN4			GNAQ	TNFRSF1B	KAT6A					NECAP2		UPF2	RAD21-AS1	SPINK5	BRD2			C1orf216		RGAG1	PHEX	FHL5	LYSMD1	AL355149.1	VMAC	HLA-DMA	FAM46C	DCLRE1B	PIP5K1B	TREM1	AC006449.1	PI4KA	WTIP	EIF3F	ZNF326	TEX22	AK1
FLVCR1			RFX8	NRBP1	SLC16A7					MUTYH		C1orf49	UTP14A	AL627171.1	YWHAH			NAA35		RP11-680F20.6	RRAGB	TMEM50A	SUMO1	FECH	DNAJA4	AMPD2	IYD	CHRM4	SLC38A8	C6orf126	CCR3	GNA13	HCK	ST6GALNAC6	OR2H2	COA5	RNF181
FILIP1			OR6K2	HSD11B1L	IGLL1					BUB1		RP11-210M15.2	FGFBP1	CST3	AMPD2			TGFBR3		C3orf39	ZIC5	SATL1	C2orf43	KLHDC3	TRUB2	AGXT2L2	KDM4B	IVNS1ABP	POLR3C	TEKT2	PYY	UBE2G1	MGAT4A	AKIP1	DHTKD1	LTF	WDR55
SPRY4			TMEM182	STON1-GTF2A1L	DNAJB2					MAGEA4		VPREB3	OC90	PENK	TCTE1			TRAPPC2L		CD96	HS6ST2	SPIN2A	TMEM237	FGFR1	SLC27A4	TM9SF1	C22orf23	DNMT1	LMNB1	FKBP5	C3orf54	GPR84	NMB	MSH5-C6orf26	ALS2CR12	MTRNR2L9	AC006050.2
C1orf143			2019-09-10	SYNC	DAPK3					ABCG8		DOCK10	RHBG	C1orf115	ESCO2			NGF		MDC1	FLRT3	AMHR2	ACVR2A	TREML2	AC007405.2	GPSM3	PLEKHN1	GNLY	IP6K3	USP32	MMEL1	NICN1	C17orf104	TSPAN14	SOCS7	LDHAL6B	NDUFA7
CENPF			CABP7	OTOF	PRR14					IL1RL1		NKAPL	HSPA6	RNASEH2A	SLC35A2			RXRB		COL4A5	EPCAM	EML4	SASS6	FBXO22	MSLN	CRABP1	C7orf68	HOXC4	CBWD2	UBE2G1	NRN1L	PRRT2	C2orf15	PCBD1	SGK196	VANGL1	RPP38
BROX			TP73	THUMPD2	SLC20A2					KIF2C		HIST2H2AA4	SLC22A9	FANCE	OR2H2			GJC1		PGBD1	BAG2	WDR43	FOXO3	UBN1	RILPL2	GDF11	OR1E2	RP11-362K2.2	MARCO	AMIGO3	TH	AC006449.1	WARS	TMEM9B	UBE2V2	RP1-241P17.4	ZBTB32
MEF2BNB			SLAMF8	BUB1	PCDHGA1					CTD-2021H9.3		PGBD1	PCDH17	PPIL3	SLC19A3			SYCP1		NOP10	GPN1	IDH3G	STYX	C1orf84	RNF40	POGK	ADA	PAMR1	TRPM6	NFYA	KMO	TMIE	COA5	NDUFB7	NXN	CAMSAP2	ST6GALNAC6
AGPAT1			UBE2D2	KRT8P11	AMY2A					WDR34		CRYBB2	EFTUD1	CD81	PTCD2			PLLP		CAB39	PPM1D	AC073995.2	ADRA1A	ZSCAN5B	RGS5	BRD2	MAL	ANKRD40	TRIM45	TULP1	ACACB	MMEL1	IL20RA	KIAA1598	CCL5	GAST	NUDT12
PCDHGB7			RELB	EIF2B3	SERINC4					THADA		SFTA2	GCM1	RRBP1	PLK1			TSPAN2		VPS33A	SLC2A10	XKR4	NFATC3	LAMB2	TMSL4	CD68	C11orf39	CLDN8	OR2M3	C3orf54	DOCK5	ADAMDEC1	DTNBP1	CHRNG	NANOS2	NPAS2	MTHFD2
ABLIM3			RAB11FIP3	GTF2A1L	TNP1					BTBD19		AC015871.2	DEM1	TMEM232	LGR4			APOE		STT3B	PLEKHH2	SLC3A1	ZSCAN16	PLEKHA2	JMJD4	NKX3-1	PWWP2B	PWWP2A	RGPD8	TSPO2	ATP2A2	ACTR6	PTK2B	C11orf21	EMX2	DUSP4	PCDHA8
C19orf39			PWWP2B	CCDC169-SOHLH2	STYX					BMP2		ZNF193	TBCK	DNAH6	CEP57L1			RGPD5		SNF8	GNG7	SGK2	GOLGA7	TREML1	AC135050.1	CR2	SLC28A3	ISOC2	FBLN7	KCNK10	PI4KA	PPP1R3D	AFF3	ST5	ASXL2	MAP3K6	GALNT2
CATSPERG			HNRNPC	GPR75	ZNF727					HMGCL		RP11-362K2.2	HBM	EFCAB1	USP31			C14orf57		LTB	QPCT	ZNF143	MBTD1	TACC1	PROSER1	C17orf106	LY6G6F	CD8A	GDAP2	AC006449.1	MYL3	CCR3	MAP3K6	SPIN4	CACNG4	HMBOX1	HGD
NR3C1			ST6GAL2	R3HDM2	ALS2CR12					DNAJC5G		C12orf61	CCDC88B	MCM4	NRP2			VTN		SP100	TUBB2B	SMC1A	RNF6	RRP36	SGCG	BCL2L13	NGF	VASH2	SLC9A7	TACC1	PTH1R	PURB	AGAP5	CTR9	OR2L13	CR1L	DNAH6
ARAP3			MALL	WRNIP1	MUC17					MAP4K4		RNASE6	MMP27	SPTLC3	SYTL4			MORN3		RPL37A	CGREF1	SLC2A10	LIPT1	TSPO2	FAM168B	CTSA	ARL6IP4	NR3C1	GCC2	GNA13	C1QTNF2	TAC3	TIAM1	C14orf64	PCBD1	NMS	PCDHA7
TMEM30A			NGDN	SPTBN1	OR14A16					FOSL2		ABCB10	UBE2QL1	SLC35B3	C14orf183			TNFAIP8L2		GEN1	SVOPL	MSH6	FKBP1B	SLC22A16	HPS6	ZNF507	DNPEP	PPP2R2B	RAB3B	MAGI3	BCAS2	ACACB	FLYWCH2	MTRNR2L8	CCDC56	CLU	CDX1
CLCNKB			LBX1	PRDM7	MAP1LC3C					OXER1		GSTM1	TLL1	FILIP1	G0S2			FAM83E		MAGOH	MTA3	SLC5A6	AC015871.2	AC108134.1	PRKX	ATG14	TMEM222	GTF2H4	PRTN3	TMEM158	LSM14B	TMEM201	DNAJC3	TBC1D3G	CCDC164	FZD3	C2orf89
RTKN			IYD	PNLIPRP1	PLA2R1					IL37		HLA-DMA	PRDM12	KIAA1598	DDX5			RP11-126K1.2		ZFR2	DGKI	HES7	CCDC72	FKBP11	ODF2	FKBP5	C9orf103	DNPEP	GOLT1A	CCR3	MARK4	LARS2	C15orf60	DLG4	TTLL4	2019-03-08	C4B
AP1G1			MTHFD1L	LHX1	MTRNR2L9					MCCC2		HIST1H2BG	PGLYRP4	INS	APOF			LDLR		CELF3	HEATR8	AC074091.13	THOC6	MTRF1	FREM2	DFNB59	FGR	IRS1	RP11-19E11.1	SLC25A41	SYF2	LIMD1	JARID2	FLRT3	KIF3C	PRDM4	TMEM150A
SUCLA2			RASA1	HSPA1A	EFCAB9					SSH2		HIST1H2BF	NTNG2	DYTN	TMC8			STK10		CKS1B	PI4K2A	STON1	VPS72	AC019322.1	FBXW9	WDR72	FAM54B	ANKH	STEAP3	MMEL1	APOBEC2	TULP1	TSGA10	ZNF143	EPT1	PROSC	ZNF20
DENND1A			GPR45	BTBD19	NDUFS1					KIAA0513		TRIB2	SH3GL2	FRAT2	TRIB2			TRIM66		GPANK1	FBXL20	TMEM169	ZNF454	GPX1	ZNF688	CXorf36	FAM75D1	AGER	OLFML3	ACACB	PYCR1	MYL3	PRDM4	PGLYRP2	TGM4	THAP10	RPL18
ACTR1B			UQCC	MCCC2	EFR3B					PRLHR		PSMB11	C10orf140	ZNF214	PALB2			RPS18		POLG2	SPTBN1	EPT1	CHRNA2	CA6	FAM73B	OR2H2	HNRNPC	RELL2	SOCS3	TH	ZNF221	PTH1R	USP54	EBP	EXOC2	ADH1B	TAPBP
FAM73A			PPP1R14C	SSH2	ABCF1					TNFRSF1B		PALB2	OTUD7A	HGSNAT	GAL3ST2			CLEC12B		LRRC52	SMAD6	ZXDA	GATA3	RP11-3B7.1	C10orf76	RP11-69H14.6	TMEM87B	ACTR1B	TEAD3	DOCK5	MST1R	SLC25A33	RP1-241P17.4	SLC25A35	RAB10	TIAM2	WDR62
KCTD16			TULP2	IER3	GPRIN3					CARTPT		ALS2CR8	CYP4V2	LENG1	TMEM151B			INPP5K		PSMB11	C10orf54	UBE2V2	SPDYE4	TREM1	TTC32	SRSF6	C1orf216	HCAR1	C1orf110	TREML2	PDE1B	MST1R	LIPT1	RP11-108K14.4	GJA5	DDX5	BCAS2
C1orf133			AC226150.2	SLC22A7	ITSN2					RTN2		CTD-3080F16.3	C3orf79	RHOG	ZNF451			HSD17B1		TPRG1L	CD177	KCNK3	FMN1	C1QTNF2	B2M	FCRL4	PLEK2	FUT6	NIP7	RP11-93B14.6	C11orf94	MUCL1	BRF2	STX8	FAM59B	ADPRH	ANAPC16
ORMDL3			SHKBP1	ETNK2	FASTKD2					TSC22D3		SMCP	BEND2	PNLIP	TNPO1			HHEX		GAS6	AC018682.6	GNG7	DPP8	PPP2R5D	ANKRD36BP1	RP11-386G21.1	FAM166A	DENND1A	CAPN2	MYL3	PPIA	KMO	NUPL1	LMO1	ELL2	GYS2	ZNF563
COL12A1			SDC3	CARTPT	POU5F1					NKX2-6		FBXO36	UTF1	FOXR2	AP000350.10			EXOC6		PXT1	ZRSR1	CST3	UNC50	MYCL1	LAPTM4A	TNPO1	LYAR	PCDH1	SKA3	PTH1R	C11orf36	SGCD	MYOZ1	OR3A1	C11orf21	STMN4	STARD4
POLR1A			C9orf103	RP11-350F16.2	KIRREL					RP11-386G21.1		FAM27L	CYB5D2	STK33	RNF25					MXD3	AMY2A	TMEM9B	AC008073.5	NICN1	RP11-724O16.1	HIST1H2BF	ZNF732	TMEM127	EN1	LSM14B	ARHGAP1	DOCK5	CDT1	MRPL33	CXorf30	SOX21	PAPD5
ZNF514			SLC5A7	KIF2C	SUMO1					SFTA2		ALPI	CALCR	ST5	ECSIT					CBX2	SPINK1	DUSP22	MSH4	DVL1	GPR148	AP1S3	C6	GLB1L	RNF43	MARK4	MXRA8	MXRA8	CHRNA2	ELL2	UBB	PTK2B	FRAT1
MAS1			AC005726.6	MAP4K4	USP15					C11orf39		PNPO	PCOLCE2	CDKL5	CTDSPL2					TSSK4	NPVF	RAB37	LEF1	GRAP	NOLC1	PTCD2	C20orf134	ATF3	OR14C36	BCDIN3D	ATF7	C11orf36	AL450307.1	ACP6	CCT8	SLCO3A1	TSPAN14
DCTN1			TMEM87B	ATL2	ICA1L					SLC14A2		CHRND	CCRL1	AL136218.1	ZMAT4					PRRC2A	C2orf70	ADAM28	STAR	MORF4L1	PLCB1	NEK6	AMDHD2	TMEM30A	IL1B	MXRA8	PCDHB14	PACS2	SLCO3A1	OR2H2	EIF2B4	AL450307.1	DDIT4
ANKRD20A2			TMEM221	CHAC2	UBXN2A					TRIM52		GPR101	GALT	LASP1	MAP1B					COL11A2	SMC1A	APOC1	IMPG2	ARHGAP11B	C22orf24	PALB2	RP11-211G3.3	ZNF768	STK38	ZNF221	ZNF276	JAG2	CLU	NXN	DNAJC5G	LONRF2	SLC6A7
MYOZ3			CCDC151	IL1RL1	GLIPR1					CCDC169-SOHLH2		ERBB4	IER5	DCTN1	PSMD11					LBR	COCH	CDRT15L2	SLC16A7	IDO1	POLG	EFCAB9	TMEM41A	FBXL7	ARHGAP30	C11orf36	ARID1A	MARK4	PDCL3	SOCS7	MAPRE3	PCDH15	SPRNP1
PDGFRB			STMN1	PRSS36	VWA3B					PRAMEF11		IKZF2	IFT122	SLC17A5	ZNF283					FGL1	TMPRSS3	SLC30A10	IER5L	S100A9	PLEKHB2	RAPSN	BX284668.1	SSB	CA10	ARHGAP1	DAG1	HARBI1	CAMSAP2	OR2L13	AGBL5	SCARA3	AC010487.1
RNASEH2A			C1orf216	LMNB1	CTDSPL2					MTRR		MTRR	ANKRD55	PFDN6	SFRP1					IL12RB2	C19orf20	NDUFB7	FAM131C	COIL	ZNF785	USP31	ADCY10	MCCD1	MALT1	PI4KA	PURB	C4orf46	LDHAL6B	CCT8	CGREF1	ZAP70	CABP4
GAST			NAA35	HES5	YWHAH					ASPG		TMEM169	C7orf44	HELB	TNP1					MAP3K6	RP11-108K14.4	EIF3F	MAP3K6	RP11-478C19.2	BBS5	ALS2CR8	CPA5	WEE2	RALB	OSBPL5	ILF2	ILF2	DUSP4	CCL5	SLC30A3	CMTM1	IGF2
TMEM30B			NTRK2	PGM5	KLF7					HES5		PARP1	AC103801.2	SOCS7	PKP4					MYOZ1	ATF3	RPF2	EIF4EBP1	PHF8	OBFC2B	WDR12	SPATA12	GADD45B	SH3PXD2B	ATF7	ADAMDEC1	ZNF276	SLC25A3	FAM59B	IDH3G	CIC	C1orf143
ADRA2B			TOM1L2	HIST2H2BF	RPL37A					NPM2		GPR55	FBLIM1	TGOLN2	CHRNA3					BLOC1S3	COL12A1	ATL2	DOCK10	TAC3	AQP6	COL4A4	ZNF155	ANO10	GIPR	ARID1A	IRX2	PPIA	THAP10	ADM	DNAJB12	C8orf80	RETSAT
KCNIP3			CHD3	GGA2	ZNF283					KRT6B		SCRT2	TPSD1	ZNF385C	PIKFYVE					GALR2	PRDM16	CFLAR	MON2	RAB11B	CD2BP2	LGR4	MTAP	DDR1	INHBB	DAG1	KIAA0913	TH	ATXN2	HADHA	ZDHHC15	KIAA0247	C10orf54
ZDHHC14			TOX2	NANOS2	CRABP1					ANKRD2		RAX2	C20orf107	NDUFB7	MFSD2B					PRDX6	TANC2	IGF2-AS	ZNF439	AMIGO3	WDR35	RUNX2	RCAN1	ORMDL3	EXOC3L2	PURB	APEH	GNL2	HMBOX1	EIF4G2	C21orf116	C6orf35	INS-IGF2
NPPC			RXRB	OR12D2	PCDHB6					LMNB1		PRR15L	NDUFA10	MAL	CCNT1					H6PD	IGSF9	NPSR1	LRRC39	BSN	JMJD7-PLA2G4B	AMFR	MTNR1A	C17orf87	NKX6-2	C4orf46	SACM1L	AL359853.3	NPAS2	KIF3C	STRN	RARS2	CST2
NPPB			GJC1	RRAGB	MCM6					CLLU1		NXF2	HIST1H2AE	TBC1D3G	PAN2					ATG14	GPRC5C	REEP5	CCL17	RP11-809H16.2	PATL2	ANKS4B	KRT23	WDR55	QRSL1	IRX2	ERRFI1	EXOSC5	DKK1	RETSAT	DDX42	ZDHHC14	FRAT2
TMEM127			SULT1C4	ELL2	AC132186.2					NUDT17		PTPN2	CNNM1	CMTM1	CELF3					ATAT1	KCNK3	DDX43	RNF25	FUT9	RNF41	SLC19A3	ZNF606	CAMK2G	TUBA1C	C7orf65	SLC45A1	ADAMTS16	FZD3	CACNG4	SPDYA	MBIP	WDR59
USP21			TSPAN2	GABRA1	ATAD2B					EPCAM		KLHL28	MKNK1	CLEC10A	EFCAB9					GLS2	HSD11B1L	EXOC2	CALML4	ATP2A2	MCTS1	AARS2	ZNF256	OCEL1	SOBP	ZNF276	PLAU	NDUFS6	CIC	CXorf30	CCDC62	COPA	PCDH1
TMED3			APOE	TMEM147	TM9SF1					FAM108B1		TYW5	ZNF169	C11orf21	NFKBIE					LRPAP1	SOX6	ACYP2	GINS4	KMO	CBX6	SUPT3H	NOX1	DIRC2	ZFYVE16	CACNG1	ECE1	SYF2	FBXO16	RAB10	REV3L	UPF2	FCAMR
CSF1R			ANKRD57	FAM108B1	FKBP5					CAMKMT		ZFP62	MYH3	DENND5A	HIST2H2AB					ZNF829	STON1-GTF2A1L	PLAC8	VIL1	SACM1L	KBTBD10	PCDHB7	C7orf62	CD68	SERINC5	EXOSC5	TMIE	KIAA0913	2019-03-08	RAB11FIP4	GMDS	RPL21	IGF2-AS
NSUN5			C14orf57	ANKRD2	RP11-366L20.2					C6orf125		HLA-DQA1	STK24	EPB41L4A	POLB					DHX16	RP11-210M15.2	ZNF77	USP48	CA7	PPP1R12A	ZNF829	KIR3DL2	CENPF	C2orf49	GPR84	WNT4	IRX2	TIAM2	CCDC164	C2orf56	POM121L7	CST3
PPP6C			VTN	ATP1A2	FRS2					DSCR8		RQCD1	MPPED2	EIF3F	CTD-2021H9.3					GIGYF2	SAAL1	SPG7	KAT6A	TREML4	ZNF184	COL23A1	ABCB4	SLC18A3	TMEM182	PDE1B	MON1A	PLAU	TAB2	PI4K2A	ZNF385C	RAG2	TSPAN32
CPLX2			MORN3	TRIM52	CPSF4L					QPCT		MEF2C	OXNAD1	MAT2A	CRYGD					JOSD2	CATSPERG	TTC7A	RNF40	GNL2	CERCAM	MAP1B	ADPRHL1	C11orf96	TLE4	KIAA0913	IDO2	NKX3-1	ADH1B	EPT1	IL23A	CCDC23	AC135050.1
ARID5A			PDE4A	MARCO	AC138969.4					IDH3G		EIF4E2	SATB1	FAM204A	TNFAIP8L3					NPLOC4	PTCH2	ATIC	AP000350.10	PAQR5	RP11-253M7.4	MFF	SIRT6	ATOH8	2019-09-10	H2AFV	PRSS45	SLC45A1	ZNF395	TREX1	ABCC6P1	ATOH7	STX4
SEMA4C			FAM54B	AC130352.1	KLHL26					UBC		ATG16L1	SDS	ZNF143	MAP2					CPSF4L	GSK3A	ASB3	DNAJB2	MRPL28	DEFB134	MRPS27	IGSF21	EME2	CHST14	APEH	ZNF195	CDC42	POLG2	EXOC2	HEATR5B	C8orf86	SGPP1
MAP3K10			FAM83E	TRIM27	SFT2D2					PGM5		ZNF773	TSTD2	DHRS4L2	ARL8A					DAPK3	OR1M1	CRLS1	AC112512.1	ZNF658	SDC1	CELF3	AC022431.2	SCUBE1	TP73	PPIA	ZBTB17	ECE1	DDX5	MAPRE3	NCOR1	LYG1	CSNK2B
ZNF2			RING1	WDR3	CXorf36					CRIP2		OR52B2	CCR6	LMO1	PDLIM7					CPLX2	FKBPL	TEKT1	FBXW10	PRKAR2A	ABCB11	C2orf44	OTOS	RGPD2	FGR	PRSS45	ARHGAP6	FNIP2	FAM21C	STRN	ELK1	CYBA	RP11-362K2.2
MYCBPAP			LDLR	ERLEC1	PHKG2					KLF9		CLPS	ABCC12	RP11-325I22.2	SAAL1					ATMIN	TSSC4	LLGL1	IL12RB1	NFYA	LDB1	SNX27	RAF1	FAM129B	UBE2D2	PLAU	SPINK8	WNT4	PBK	GJA5	AL049840.1	C15orf60	AVPR1A
IRF9			STK10	CTD-2215E18.1	SLC35A2					C17orf65		NGRN	TRIM73	MTRNR2L8	CRYGB					MPZL1	TSPAN8	KRT9	GPR1	USP32	DPP4	MAP2	PDCD4	GNPDA1	TMEM173	ECE1	DOCK3	NRN1L	NMS	ASXL2	DHDDS	C6orf174	DEF6
PROM2			ZNF687	DEPDC4	PCDHB10					ATP1A2		OXGR1	C3orf19	EFNA5	GATAD2B					COQ7	OR10A6	MPV17	ANKRD11	HAVCR1	NHLRC3	GATAD2B	LTC4S	IGLL1	PSD2	ERRFI1	TNFRSF10A	C7orf65	SOX21	DYDC2	AKR1D1	GTF3A	AL355490.1
CTLA4			TRIM66	POLR1B	NPBWR1					MORN2		BTNL2	SRPR	PPP2R3C	DDR1					FASTKD3	FOXD4L3	TCTEX1D1	C12orf61	FKBP5	C10orf68	SLC5A12	ANO7	ABLIM3	ENO1	CDC42	MEP1B	MON1A	STMN4	HADHB	KRT14	MRPL30	ELK1
OCEL1			RPS18	PRDM16	TTLL4					SLC38A8		SLC11A1	MLXIPL	EBP	NRM					RP11-454H13.5	SPTB	LRRC39	PIWIL2	LDLRAD3	YSK4	PPAPDC1B	FAM27E1	C6orf118	PWWP2B	TAC3	PPP2R5D	VCL	CCDC25	FOXO4	DCST1	ZMYND17	FLRT3
C2orf81			INPP5K	KLF9	HIST1H3D					CCNG1		ZNF77	NUDT6	EIF4G2	RAPSN					RP11-1070N10.3	MAP4K4	APOBEC3D	GPRIN3	CDCP1	PIK3C2G	PIKFYVE	LMCD1	HIST1H2AD	C22orf23	ADAMDEC1	NICN1	H2AFV	INPP4A	DENND1A	FLRT3	SNX9	MAL
ZNF76			HSD17B1	FHL2	PLA2G4B					TRIM27		B3GALT4	CCDC77	COQ5	PLAT					KCNE4	FAM78B	KIF3C	SFTA2	APOBEC2	SCN7A	ZNF396	AC093802.1	COX7A2	HNRNPC	MST1R	AC008686.1	C3orf45	SCARA3	CCDC56	LRPPRC	GATA3	LRRTM4
IMMT			HHEX	PCDH1	GOT1L1					C2orf76		TMCO3	TRIM74	ECHS1	TSSK4					CDK15	KCNE4	DPY19L2	ZNRF4	NRN1L	SLC39A5	HTR1D	SREK1IP1	LARS2	OR1E2	AC008686.1	DFFA	AGAP7	RARS2	PCDHB7	MPV17	STAR	ABCB5
SERTAD4			EXOC6	TRPM3	FOXO3					DLG3		PROZ	ZNF385A	RNF181	ESM1					GNL2	FSD1	F9	PCDHGA1	USP19	GHITM	C16orf47	PYCARD	PPP6C	PCDHB11	DFFA	C7orf65	CCL17	C14orf183	DNAJC5G	SOS1	FBXO16	ZNF45
SNRPC				PAX8	ABCB10					CTRC		PPIL6	WWOX	ATOH1	MYOCD					RP11-325I22.2	BMP2	HMGN1	PCDHGB1	PURB	KCNG4	MFSD2B	CTD-2228K2.5	RNF5	PCDHB12	ARHGAP6	SLC6A3	MYCL1	KIAA0247	UBB	SMC1A	ATP5G2	MCM4
C1orf112				THAP10	POGK					TRIM45		DPY19L2	CA7	C1orf87	RUNX2					MYBPHL	KIAA0513	NRXN1	SHC1	PI4KA	TMED2	ZMAT4	KLF1	DCTN1	ST6GAL2	AGAP8	VCL	DFFA	ESCO2	GMDS	PPM1D	C10orf47	EFCAB1
FAM129B				MTA3	IL22RA2					RASGRP3		AQP2	ST7L	C11orf16	POU5F1					DTNB	TRIM16L	WSB1	PDE6G	NTRK1	LIX1L	DPM1	HIST1H2BN	SEMA4C	RGPD4	NICN1	HCST	ARHGAP6	ZDHHC14	CGREF1	OR2AK2	PSMB5	PNLIP
TAGAP				SAP30L	NOTCH4					RAB37		JUND	FAM206A	EEF1B2	FCHO2					PTPN22	PPY	GALNT5	GYPA	GNA13	NCKAP5	CRYGD	C2orf66	PPP1R39	MALL	SLC45A1	NKX3-1	MYOCD	COPA	SLC30A3	OR13A1	RNF167	USH2A
RP11-463J10.2				C2orf63	SRSF6					MARCO		EDEM3	EIF4ENIF1	POLE4	RP1					ZMPSTE24	WSB1	CR1L	C2orf62	E2F7	MTR	F12	PDAP1	IK	C5orf51	WNT4	CCL17	AC112512.1	C10orf47	DSCR8	MAT2A	IGFBP6	SPTLC3
POLDIP3				TRIM45	PCDHGB1					ZC3H6		C1orf21	FLG2	ZDHHC16	SMCP					DPM1	ETNK2	CXorf22	CTD-2147F2.2	UBE2G1	NOSTRIN	NRP2	NFE2L2	IRF9	NGDN	C12orf70	EFCAB11	LDLRAD2	THEMIS	HAMP	TFPT	TAB2	RRP12
CRYBA4				CD177	GPSM3					TMEM102		HNRNPM	OBP2A	LYVE1	FAM134A					ZSCAN16	KLF8	AGER	ING1	TRAIP	DHRS9	HIST1H3D	SH2B3	RCC2	TLX1	PRSS50	AGAP8	TCTA	LONRF2	AGBL5	RPL26	GLIPR1L2	TCOF1
HMGXB3				OR56B4	RP1					ANXA1		IVNS1ABP	CAPN3	KRT6B	MDC1					ALS2CR8	HEATR5B	ATP6V1E2	RP11-272B17.2	C4orf46	HBB	METTL4	SLC40A1	COL12A1	IYD	SLC6A3	DOC2B	ARID1A	TFB1M	DNAJB12	IRF9	CHST10	RIMKLB
TCOF1				RANBP2	AGXT2L2					SYNC		MSGN1	RP13-512J5.1	BEAN1	FBXO36					PSMD1	MSH6	EPCAM	SLFN11	EBF4	MUC17	TTC4	KAT8	ISL2	FAM90A1	VCL	RP11-977G19.10	C7orf40	UPF2	IDH3G	HIST2H2AA3	RP11-3B7.1	DCST1
PAPOLA				CCNG1	KCNE4					NUDCD2		ARHGAP26	ST6GALNAC5	MRGPRG	EMILIN2					SIGLEC10	KCNN2	ATAT1	RHOB	MST1	SPEF1	DBN1	SLC15A1	WBP1	RASA1	NKX3-1	C6orf126	PLA2G15	ZAP70	ZDHHC15	OTOF	CCDC25	B3GNT8
C3orf49				GDAP2	TXNL4B					PTPRJ		SPINK5	AK4	R3HDM2	SP110					UBE2V1	SLC11A1	CTNNA2	ADRB3	GPR84	APOBEC4	FAM134A	TBX19	NFATC2	ETV3	CCL17	LRRC63	IP6K1	SNX9	BRE	EML4	VWA3B	SNAI2
SLC4A5				NLK	RAB24					AC074091.13		GNPDA1	SCN10A	ADAM19	ETNK1					NFKBIB	ZNF709	RBKS	FBXO3	ACACB	LONRF1	CPLX2	SRCRB4D	FAHD2B	PKD2L1	IRX1	FNIP2	PRSS45	GATA3	SLC36A3	PDZD3	C1orf31	C17orf69
HHLA2				CATSPER1	EPM2A					CCDC138		ORMDL3	LRMP	NDRG3	TALDO1					EDA	FAM122A	CD74	HR	ALDH1A3	FAM190B	HSPE1	RP11-680F20.9	SENP6	DNMBP	AC008537.3	BNIP3L	CD2	LYG1	LGALS9B	GEMIN6	SLC48A1	ZNF385C
MLL2				ANXA1	AC008073.5					DHRS12		BPNT1	ZNF705A	CHRM4	ATG9A					NEIL2	AC019322.1	GJA5	RAB11FIP1	ADAM32	B3GALT1	HLA-F	PUS3	C2orf84	GPR45	ZNF195	ZNF630	ENTPD4	ADRB3	C21orf116	AKAP10	DDHD2	CD81
SYNCRIP				GOLT1A	ESCO2					FAM46C		CD8A	PITRM1	ITSN2	CKS1B					CPO	AGRP	EFNA5	AFF3	RP11-93B14.6	KLRB1	OR10A5	SGOL1	EIF1AY	CCL3L1	C11orf94	MYOCD	PNMA2	ATP5G2	DDX42	SVOPL	CALML4	RRBP1
COX6B1				PDE6D	TRIB2					2019-03-03		SPRY4	MLH1	ROCK1	CSNK2B					PRR7	RND1	CD177	GPR171	CDK11A	FASTKD1	ZNF366	TPRXL	NKAPL	UQCC	AGAP7	PLA2G15	FARS2	DGKA	FAM129B	KRT9	ASH2L	RGPD1
ATMIN				FAM46C	HLA-F					CDC42EP3		RELL2	ZNF619	RPL18	GATA1					MAGEC1	C6orf58	ZNF232	SLC6A3	PDE1B	RBM8A	NRM	TMEM43	B4GALT3	PPP1R14C	ILF2	TNFAIP8L3	CCRL2	IK	HOGA1	MAGEB4	ADRB3	C17orf107
ZSCAN23				C6orf125	HLA-DOA					POLR1B		SMYD1	ALPK2	AL355490.1	KRT79					NPPC	SLC38A8	C2orf73	CTDSPL2	PRSS50	ESPL1	TRIB2	WNT7A	SNRPC	SHKBP1	CCR2	GPR84	CACNG1	GTF2A2	SPTLC3	STARD4	SLC35F3	DYDC2
COL4A3				FSHR	PGBD1					NLK		CSF1R	FILIP1L	RPL27A	AGRP					VARS2	PRSS36	RP11-3B7.1	NUP133	CCR9	FOS	G0S2	FXYD7	LYZL4	RABL2A	DOC2B	CCRL2	ZNF195	LSM1	BPHL	CCDC75	DDX20	PNLIPRP1
DEF6				OLFML3	C22orf46					TNP1		GPAT2	CRYM	OR5P3	CELA3A					LARP1	HP	CAPN9	CYBA	C6orf126	SLC7A2	PRR7	SKOR1	GRXCR2	C9orf103	AGAP6	AGAP6	ATF7	ADH1A	C17orf107	ZXDA	TMTC4	ARL13B
PURB				TTF2	RP11-386G21.2					CBLC		FANCE	UNC13C	MAPRE3	DPM1					NXT2	SERPINB6	LOR	LYG2	PRSS45	ADCY2	IGLL1	ZSCAN2	KCNIP3	HSD17B2	C3orf45	CCR2	GBP3	TXNDC9	REV3L	AC073263.1	WTIP	EMX2
ZBTB8B				FBLN7	RHBDD1					LHX1		C1orf74	PRB4	ACP6	COL4A5					DCDC5	GATA1	MYLK4	ABCB10	MYL3	FAM72A	RP11-366L20.2	WWOX	KIAA0368	BCL2L11	FNIP2	IRX1	C12orf70	EIF4EBP1	HEATR5B	RDM1	STX11	PTMA
WDR69				STEAP3	MOGAT1					C19orf20		SERTAD4	C9orf31	NXN	SP140					IKZF2	EPB41L4A	RRAGB	FRS2	DOCK5	GFRA3	DDX43	KIAA1984	SNTG1	TBX21	SACM1L	GPX1	TEKT2	STAR	AC010536.1	PPM1B	ING1	LMO1
TMIE				KCNK6	MMP14					OR10AB1P		CYorf15B	ACOX2	MRVI1	C2orf83					ERCC6	CRY2	MRPL52	SGOL2	PTH1R	STK39	RPE	DCDC2C	NINJ2	TMEM87B	ZNF630	LRRC2	ZBTB17	AC138028.1	DHDDS	PLA2G2A	CLK2	GPATCH8
ANKRD23				TEPP	CLIC5					ACTL9		SH2D3C	SYTL3	MAGEB2	SP100					NAT2	ACOT8	DCTN1	ATAD2B	AL358813.2	ZFP30	C2orf83	LAG3	TCOF1	CCDC151	RP11-977G19.10	OSBPL5	SYTL4	MBL2	AKR1D1	HAMP	C1orf49	ERAP1
TCERG1				TRPM6	LRRC52					PRTN3		COL25A1	ZNF549	CTR9	H6PD					MEP1B	AP001055.7	POLE4	YWHAH	ZNF221	DUS3L	PLAT	PLEKHG6	ZNF326	STMN1	TNFAIP8L3	CCDC125	ING1	ZMYND17	AL049840.1	CAMKMT	ZBTB24	IHH
KIAA1310				CBWD2	SCGN					STEAP3		MAL	DEGS2	CCT8	CPLX2					AC092675.3	GABRA1	GMDS	UBXN2A	ADAMDEC1	CORT	IER3	C9orf152	SLC24A1	ANG	CCRL2	LDLRAD2	CR1L	CHST10	MOGAT2	RPF2	NPLOC4	RP11-930P14.1
KIAA1522				DCTN4	SLC39A6					PPWD1		KIAA1009	STRC	KIF3C	SUMO3					GATA3	CD48	GPSM3	ZFAND6	LSM14B	CDC25C	SLC16A14	OLFML2B	USP21	BRDT	LRRC2	ZHX3	ZNF221	DHTKD1	SPDYA	CRIPT	SHCBP1L	STIM1
CBLN2				DMXL1	AOAH					C19orf79		CBLC	PLA2G4E	RAB10	OR14K1					CKLF	GEMIN6	MOGS	CEP57L1	ILF2	OR51B6	NACAD	TYROBP	TRIM43	IL36B	ING1	EIF4G3	PTPN23	SLC35F3	GEMIN6	RAB11FIP4	TMEM38A	SOCS7
MRPL52				TJP2	SLC19A3					FBXW5		ST8SIA4	FAM156A	CXorf30	TPRG1L					SGMS2	MORN2	MTRNR2L10	YEATS4	ARHGAP1	FAM22D	MOGAT1	C7orf53	CYP2C8	TCEB3	ADRA1A	IP6K1	PDE1B	OSBPL9	ATP2A3	DCAF8L1	GPR52	REG3A
CYorf15B				KCNN2	NUP133					TSHR		DGUOK	EFCAB3	CCDC164	APOBEC3H					AVPR1A	POU3F3	AKR1D1	RAB3IP	CACNG1	TUBA3D	EPM2A	ZNF852	INO80D	NAA35	LDLRAD2	NDUFS6	DOC2B	C1orf49	SOS1	MAP4K3	USP19	ZSWIM4
ANKS1A				MRPS31	LRRC71					IFITM5		FAM174A	TSPAN9	ADM	LRRC52					NYX	SPTLC3	RP11-680F20.9	SLC39A6	MXRA8	RP11-467M13.1	SP110	SVEP1	SLC7A11	NTRK2	PCDHB14	PEX14	PEX14	C6orf58	RNF135	C14orf64	AGRP	SPHK2
NCAPH				RPL36AL	ZNF829					ARL6IP4		AC011366.3	FAM194B	HADHA	PDE6D					SKI	AP1G1	HGSNAT	HAP1	NUDT14	LNX2	CD59	ACVR2B	SYNCRIP	AGTPBP1	PEX14	ACMSD	R3HCC1	UBE2Q1	PPM1D	C2orf28	PHKG2	MSH5-C6orf26
C19orf70				SOCS3	TNPO1					CMPK2		TSSK1B	ETV3L	HADHB	ITM2C					RB1CC1	LIN9	SPTBN1	DAPK3	C3orf54	C2orf27B	CKS1B	C9orf84	MRPL53	TOM1L2	RP11-325I22.2	C7orf40	KIF9	RP11-210M15.2	CNN3	PPP1R21	ABCD2	NXN
ARSI				TEAD3	C1orf55					ACYP2		HK2	ACRBP	OTOF	MRPS18B					FBXO28	FAM126B	MYO19	CDC42	BLOC1S3	SHISA2	MYOZ1	ZNF660	XK	TGFBR3	CCM2	SYTL4	AGAP6	ADCY6	CDRT15L2	TRMT61B	AGPAT6	HTR2B
ERAP1				OXGR1	GSTM1					SOCS3		ELL2	LMX1B	HIST2H2AA3	PSMD1					PLA2G2C	MUTYH	HSD11B1L	DOCK5	AC006449.1	OXT	CDSN	SH3BGRL3	NUDT12	CHD3	ZBTB17	CR1L	LRRC2	TMEM38A	AKAP10	CALM2	OSBPL9	IGDCC3
HEATR8				CHGB	C19orf46					OLFML3		FAM176A	TNNC2	EPT1	ATP5G2					FHL5	BUB1	STON1-GTF2A1L	IL4R	SLC45A1	THSD7B	GEN1	TIGD4	PCDHGB7	TOX2	PTPN23	MRPL36	SPEN	FBXL16	KCNK3	RBKS	DOCK10	AC004410.1
TRAFD1				CAPN2	PALB2					TTF2		STARD4	CCNB3	DNAJC5G	CKLF					AGRP	RERE	SEBOX	TNS1	ATF7	SPRYD3	ITSN1	SYPL1	SPRY4	SLC39A7	ATP2A2	GBP3	GAS6	EPM2A	ZXDA	SLC5A6	NKAPL	NDUFB7
COX5B				EPCAM	AMPD2					C18orf56		ZRSR1	IL20	STK19	F3					RAX2	FBLN7	OXER1	ARHGEF10	TMEM201	MGAT5	GTF2H4	C9orf43	SCML2	RXRB	ZHX3	PRSS50	TREX1	PSME2	EIF2B4	SLC22A23	HARBI1	HTR1E
PCDH1				URB2	USP31					IRS1		LRRTM1	AIFM1	C6orf58	NXT2					ACOT2	HBB	RDM1	NPLOC4	FNIP2	LRP1B	LTA	CCBP2	FER	GJC1	IP6K1	CCM2	NFKBID	VWA3B	IRF9	LBH	USP6NL	C11orf16
ANKRD39				CDH15	LGR4					TNFAIP8L1		RETSAT	TMEM239	C1orf50	KRT75					TNFSF11	TRIM10	BUB1	TM9SF1	NDUFS6	SAP30BP	RDH14	ZNF222	RP11-325I22.2	CEACAM4	C1QTNF4	PRSS44	TOMM40	RAB40C	OR52K2	ATP6V1E2	KCNJ9	TGOLN2
AC114546.1				UTP6	ECSIT					TEAD3		PGLYRP2	TMEM132E	MRPL19	G6PC					CRYBB2	ZBTB24	PTCH2	ALS2CR12	SLC9A1	FGL1	CSNK2B	LRRC26	ST18	PLLP	C3orf75	CACNG1	CCDC51	SLC48A1	OTOF	GTF3C2	DNAJB4	ADM
NUDT12				GCC2	AL360004.1					MAGEA1		PTCD3	PRPS1L1	ZNF326	SLC39A6					TMBIM1	KIAA1009	SPRR2E	MXD3	PLAU	MTUS1	ZNF276	HOOK2	DOCK2	TSPAN2	ANKRD10	C3orf45	ALS2CL	CLK2	EML4	MYO19	ITSN2	OR56A1
HTR1E				ALDH1A1	ZMYND10					TJP2		ZNF625	IQCB1	EXOC2	MRPS27					ZNF280B	MAGOH	GSX1	CIC	DAG1	MSR1	NFIX	IDH2	SNF8	APOE	SYTL4	ANKRD10	ADRA1A	RP11-150O12.1	ZNF513	SOCS5	C7orf65	STK40
CNN3				EN1	GPR88					SLC9A7		DYDC2	CGN	C6orf127	ALPP					ALPP	C6orf10	OR1M1	TMTC4	ZNF195	REEP2	AIF1L	C15orf32	COG2	LEFTY2	CR1L	NFKBID	CDCP1	ZBTB24	LRPPRC	CAPN13	ZNF283	ABCC6P1
MTHFD2				LLGL1	FKBP1B					UBE2V1		PI4K2A	COL10A1	FOXO4	UBE2V1					NUDT7	ALOX15	OR10A6	C15orf32	H2AFV	MRPS21	ALS2CR12	VMO1	GRAMD3	ANKRD57	GBP3	PTPN23	ERRFI1	ZFAND6	GIN1	C6orf201	AC092675.3	STK19
OR4K2				AP4S1	MFF					DCTN4		ELK1	TMPRSS7	RNF135	DNER					NT5C	CELA3B	FIGF	TULP1	TTC1	C16orf47	SUMO3	FILIP1L	C14orf64	C14orf57	AC011294.3	SPEN	CCR5	SHE	C2orf3	SMCP	ABHD12	DNAJB12
PJA2				AC016586.1	ALS2CR8					ARPC5		TSPAN32	AQP1	LOXL3	ABCD3					PARP1	TRPM3	STK24	HIST1H3D	BCAS2	PA2G4	PDE6D	GXYLT1	C1orf74	C16orf73	LIN28A	TREX1	RAB7L1	C4orf33	DCAF8L1	BRCA1	NCOA1	AC010536.1
ZSWIM4				C18orf56	PCDHB7					RANBP2		FOXR2	RGS1	ELK1	PNPO					GPR55	ACOT12	SPRR2B	MATN4	GRM2	KDM3B	GPANK1	DHFRL1	COX5B	C9orf153	PLA2G15	RAB7L1	UBA7	GPR52	CCDC75	YPEL5	SASS6	RRM2
GRIPAP1				ATP6V1G3	PCDHB8					ABL2		RRBP1	PASD1	ACAP1	EDA					FBXO36	IL1RL1	SPTB	CLK4	ECE1	C1orf51	CAB39	RP11-209K10.3	MLL2	FAM54B	PRSS44	COL7A1	OLIG2	STX11	SMC1A	DPY30	SNX7	SLC25A35
CCDC142				TUBB2B	ACADL					MAT2A		MRGPRG	HHIPL2	UCN	RENBP					SI	IL1RL2	ACOT12	SAAL1	HARBI1	ACMSD	C1orf192	ALX1	PJA2	TNFAIP8L2	NFKBID	H2AFV	TBRG4	CDC20B	CAMKMT	AC007390.5	C16orf47	MAP3K10
PAM				PSMC5	PLK1					FAM122A		AP4S1	TCEB3C	TMEM214	OR10A5					ASNA1	NLK	ETNK2	HIST1H2BG	ERRFI1	C12orf77	MMP14	DNAH14	ATG16L1	LDLR	KIF9	C12orf70	ZHX3	XAB2	C2orf28	FEZ2	UCN2	STX8
GPR108				FAM82A1	TMC8					RASL10B		OR10AB1P	MORC1	SLC30A3	SPDYE4					GDF7	BRE	NFKBIB	UBE2Q1	TH	ABCB5	SLC25A33	SNTN	SERTAD4	STK10	TREX1	GAS6	RBMXL1	PRR14	GTF3C2	BRE	CNGA3	EBP
RIOK2				CTAGE1	SLC4A9					EN1		FOXS1	POPDC2	AGBL5	ODF1					ARNTL	PROKR2	GKN2	SUSD2	CLCA2	NXPH2	IK	FAM132A	RNASEH2A	ZNF687	RAB7L1	RAMP3	UCN2	CNGA3	PPM1B	AC016722.2	AIF1L	CEBPD
GTF2B				ABCB7	SLC5A12					ATL2		HIST2H3D	OR3A2	CISD1	PCYOX1L					MPPE1	BTBD19	C4B	C6orf126	KCNK10	CC2D1A	CRYGA	C3orf64	AIDA	TRIM66	KHDC1	R3HCC1	APEH	ABHD12	MPV17	RASGRP3	HS1BP3	GPSM3
WDR36				CLDN16	PAN2					ELP2		CXorf30	BMP15	SBF2	SNX27					TBX3	TTF2	CYP1B1	POU5F1	HBZ	CDIPT	SPRYD4	WISP2	DGUOK	RPS18	PPP1CC	CELSR3	MRPL36	ZNF726	PPP1CB	SLC2A10	NOC4L	C6orf127
IVNS1ABP				MYOG	ATG9A					C9orf95		LGALS9B	SFT2D3	CCDC121	LBR					GIPC1	C10orf111	IL1RL2	PCDHGA3	C3orf75	AC073610.1	ALPP	HAVCR2	RIOK2	ABHD16B	GSR	C8orf86	TMEM144	C8orf4	RPF2	TMX3	GPRIN3	DENND5A
P2RX7				CRYBA4	CELF3					ZSCAN23		C21orf116	SNX25	PPM1G	PRDX6					ADAT3	FOXD4L5	C18orf45	SUPT5H	RANBP17	ACVR2A	C2orf84	BTG1	PAM	INPP5K	GPX1	LTF	LTF	RP11-360L9.4	CRIPT	PPP1CB	APOBEC4	CENPF
HTR4				ZC3H6	C3orf38					PTAR1		C1orf50	PRDM13	ZDHHC15	DBN1					NMUR2	WDR34	ZC3H10	ROCK1	ISG20L2	WNT10B	MRPS18B	KIAA0101	AC114546.1	HSD17B1	GAS6	RPS28	ASNA1	NKAPL	C2orf53	SLC3A1	C2orf84	RPL36AL
PCDHB6				C19orf40	HIST1H4I					CDH15		OTOF	NTF3	GPN1	CAB39					COPZ2	CST3	ELP2	G0S2	RASSF8	CTD-2147F2.2	ABCC11	SPINT1	GTF2B	HHEX	RAMP3	CXCR6	PCDHB15	DNM1L	MAP4K3	FLYWCH2	EFR3B	ELTD1
RELL2				NCK2	RNF25					PPP4R1		PPM1G	RP11-89N17.1	C2orf56	CYB561D2					C1QC	PGM5	MAP4K4	ATG9A	IRX2	ZEB2	PCDHGA3	GOLGA8IP	TOR2A	EXOC6	IGSF3	2019-09-05	COL7A1	C6orf35	RPLP1	PPM1G	FAM21C	PI4K2A
SGPP1				RNF43	NFKBIE					CAPN2		GPR64	ABCF2	MPV17	JOSD2					PHKG2	C2orf76	PRDM16	C19orf46	CCL17	OR51J1	RP1	ART4	ANKRD23		NDUFS6	RBM5	ANKRD10	C6orf174	ABHD1	ATP2A3	DHTKD1	ALOXE3
KDM3A				PTAR1	SNX27					RAB24		MYLK4	WDR33	DDX42	DHX16					PSMB5	TMEM102	KIF2C	C22orf46	C7orf65	TSC22D3	ZFR2	CYP3A43	PPP3CC		EGR2	TAC3	CELSR3	AC092675.3	TUBB2B	TMEM178	GAS2L1	BROX
CTD-2215E18.1				GCNT1	MRPS27					GLB1L2		DUSP22	CLEC9A	HEATR5B	ATAT1					SEMA6A	CCDC51	HEATR8	LRRC71	VCL	TEKT3	TPRG1L	GFI1B	SGPP1		LTF	SCG3	EGR2	ITSN2	ANAPC16	PREPL	PSME2	TMED7-TICAM2
VASH2				AC114546.1	PCGF6					GGCX		FAM179A	ACOT4	SIRPG	PPP4R1					COL4A4	NECAP2	BTBD19	MPP4	LDLRAD2	CDC23	CKLF	ALOX15	TMED1		SCG3	CSTF1	HIST2H2AB	AC008073.5	KRT14	CD177	VPS72	ACP6
C5orf13				UBTD2	MITF					AGRN		MEMO1	NAT8	NCOR1	P2RX7					P2RX7	TRIM45	CRIP3	USP54	APEH	C1orf123	FCHO2	C8G	MAGEA4		RPS28	PCDHB15	RBM5	DDX20	RP11-210M15.2	AC073995.2	C4orf33	ST5
HK2				SPTB	SETD7					NIP7		EML4	KCNA5	BPHL	MYO3B					FAM114A2	AC010325.1	ECE1	POGK	AGAP7	CCNT2	TNF	NBL1	PTBP2		CXCR6	CDT1	RAMP3	NCOA1	PPP1R21	BLMH	STAT2	HK2
MOGS				GIPC3	KRT82					OAZ3		AKAP10	C16orf85	SOS1	WDR78					CNTN1	PRKACG	KCNN2	RAB24	IDO2	ALDH2	NFKBIE	NEXN	COL4A3		CDT1	ATOH7	ADCY1	C1QA	TRMT61B	C6orf195	C11orf46	STK33
KIAA1009				ZFAND5	BRD2					SLC35G6		SIX3	WFDC13	PPM1D	C6orf223					C2orf69	PTCD3	MTA3	HLA-F	ENTPD4	KIF20A	ARL8A	KLRB1	KIAA1009		EIF4G3	RBMXL1	CSTF1	LYG2	CALM2	VIT	DGKA	FAM59B
PAM16				FOXN2	ZMAT4					POLE4		SLC5A6	VPS54	PCDHB16	NT5C					ZNFX1	POLR1B	PRSS36	MAP1S	MDP1	CDCA7L	UBE2V1	FBXW5	AUP1		2019-09-05	ADRA1A	EBF2	EFR3B	SLC5A6	FOXO4	SCAND3	HADHA
NMT2				BOLL	MAP2					RPL26L1		AL033381.1	FOXI1	SPDYA	TBX3					EBI3	FOSL2	ZNF709	OLIG2	TULP1	SH2D4A	GLS2	FAM26D	LOXL3		COL7A1	SLC4A9	AC011294.3	HIST2H2AA4	ATP6V1E2	ZFP36L2	NFATC3	FEM1C
CD8A				GIPR	PDLIM7					RAB3D		SULT6B1	PDE6A	PLB1	ZNF57					C2orf47	TSHR	BOLL	RAG2	MRPL36	CAPN8	SEC14L5	EVI5	ZSWIM4		ATOH7	RIT1	ALKBH6	RP11-47I22.3	SLC22A23	STON1	SH3BP2	SGK196
NT5E				TMEM102	RP11-210M15.2					WNT5B		MAP4K3	MAN1C1	TMPRSS3	IKZF2					NGEF	NR3C1	ADAL	UBD	CCM2	SP4	RHBDD1	FAIM3	DCAF11		RIT1	TMEM144	CCR2	WDR72	C2orf71	NLRP10	FBXL16	KDM6A
ENG				SLC17A7	STK40					PRKACG		CRIPT	TRDN	CAMKMT	PEAR1					COA5	TMC8	RETSAT	NIT1	LRRC63	SIRPG	DHX16	GNB1L	SLC6A7		RBM5	KIF9	IGSF3	ZNF283	RDM1	TEPP	GDF7	C4A
AK2				SLC26A2	DDR1					ATP6V0A4		SOCS5	C17orf87	GRIPAP1	SUPT3H					MAP2	SP140	TSEN15	CDH24	IP6K1	NEK2	TTLL4	ARHGAP9	PPP2R5A		TMEM144	EGR2	OSTM1	PGBD1	LBH	GTF2A1L	ZFAND6	CXorf30
UTP14C				ARHGEF19	ABCD2					CKAP2L		TUBB2B	SLAMF1	AK1	RGL2					ARL8A	USP6NL	GPN1	KCNE4	CCDC65	UBXN4	MDC1	HMGB3	RP11-47I22.3		TROAP	TBRG4	NR2E1	STAT2	SVOPL	TMPRSS3	LYSMD1	PCBD1
PTCD2				INHBB	CRYGA					RALB		KRT83	PPP1R1B	TSSC4	CTRB2					DNER	USP31	CEBPZ	IRX1	ACTR6	NAT2	EDA	S100Z	GPR1		ZMYND10	ZMYND10	DAG1	DDHD2	IL24	PHEX	ZSCAN16	MTRNR2L8
PTPN2				CKAP2L	HLA-DMA					NEURL1B		RBKS	GSDMA	TEPP	TMEM89					C6orf228	SOS1	THADA	PRSS44	CCR2	NEUROD4	MAGOH	KRT82	AC233264.5		CYB561D2	CYB561D2	CYB561D2	TMTC4	YPEL5	AP001055.7	FOXO3	CCDC164
RPL21				C17orf107	HIST1H2AD					SRCIN1		PHEX	REG4	SLC5A6	LANCL1					SAP30L	EML6	GPR61	RPL37A	ARID1A	CASQ2	NXT2	LRRIQ3	C1orf133		SPTSSA	CDC42	PTPN20B	VPREB3	PPM1G	ASB3	NOP14	RGPD2
FAM165A				DLG3	G0S2					PRR13		BLMH	RP11-298P3.4	LRPPRC	PCDH18					RDH14	AL136531.1	MTX1	YJEFN3	RBMXL1	TRIM5	FAM27L	RP11-1220K2.2	LY75		OSTM1	SPTSSA	MAK16	NPLOC4	DCAF11	RNF135	ORMDL2	KIAA1598
TMEM232				ABL2	TNF					ERGIC1		VIT	PTPRU	KRT84	SPATA2					ZNF644	LCE5A	CTAGE1	KLF7	CCRL2	GUCA2B	PSMD1	NR1D1	INPP5D		UCN2	UBA7	CCM2	APOF	CAPN13	TTC7A	CCR5	OR3A1
SNX14				CDK5R1	FCHO2					INHBB		FAM82A1	HOXB3	IDH3G	BLCAP					MDS2	ACOT2	GABRA1	WDR87	CCR5	RP11-297N6.4	ALG14	PDIA5	INPP5A		UBA7	TMEM115	MAPKAPK3	GAS2L1	C6orf201	GNG7	DNM1L	HGSNAT
PHACTR4				ZNF319	NRM					ALDH1A1		RP11-385D13.1	AL137003.1	AC132216.1	RRN3					RAB24	YWHAH	ST7L	HSD11B1	ZBTB17	HNMT	AC024575.1	ZNF573	ADAM2		TMEM115	ZDHHC3	ACE	AIF1L	SOCS5	FAM82A1	ATF6	NBR1
FAIM3				RP11-614O9.3	C2orf80					SIX3		ABCG8	MBOAT1	ELMOD3	EFR3B					MFAP3	PRAMEF12	HSD17B12	TSPO2	RP11-231C14.4	OR52N1	COL4A5	ADCYAP1R1	C1orf87		PNMA2	PNMA2	NAT6	GPRIN3	AC074091.13	GALNT14	PCDH18	TFPT
TSSK1B				WDR34	ZSCAN16					MGMT		C6orf195	KRT7	TSPAN32	SEMA6A					VWC2L	TRIM43	FAM108B1	THAP10	GBP3	MYO3B	SPATA2	C9orf62	FAM174A		RBMXL1	IGSF3	AC051642.1	IGLL1	DPY30	CHAC2	DTNB	ELL2
DCAF11				OR1E1	FBXO36					EXOC3L2		WRNIP1	NLRP3	RPL26	CD68					ZKSCAN4	IGF2-AS	CCNG1	FCRL2	SYTL4	GNPTAB	KCNE4	GPR156	AGL		C14orf118	TROAP	CCDC23	SCAND3	AC007390.5	WRNIP1	ZNF726	RAB10
UHMK1				NKX6-2	VARS2					RERE		GNG7	LHX5	MAGOH	SLC16A14					GATAD2A	OLFML3	CYP2G1P	PACSIN3	CR1L	SLC26A9	PRRC2A	WDR27	TMEM232		COMMD9	MAPKAPK3	DEPDC4	HS1BP3	FEZ2	GTF3C6	ATG14	MDS2
FSD1				SEC63	MXD3					SH3PXD2B		TSPYL6	CLN8	GTF3C2	RB1CC1					UHRF1	LCLAT1	RGPD3	AFAP1L2	DOC2B	OR52N2	DDR1	RP11-182J1.16	MRPL19		MAPKAPK3	TRHDE	RPGRIP1L	NOP14	RBKS	FSHR	IP6K1	PXDNL
MIEN1				QRSL1	DBN1					IGF2-AS		LCLAT1	C8orf42	CXCR1	GP9					EPDR1	FAM108B1	RTF1	TMEM106C	IGSF3	SPATA9	LANCL1	KIF25	WDR36		AC051642.1	FECH	C14orf118	LRPAP1	TMPRSS3	MCFD2	IL20RA	PDHA2
PKIG				C14orf162	SP110					SLC26A2		TRIM68	RP11-58E21.3	MMP9	VWA5B1					MYH2	DCTN4	PDGFRB	AP1S3	EIF4G3	TMEM63C	ERBB4	WDR88	ELL2		SPEN	CCDC51	SIGLEC10	TMED9	SERPINB6	AC135178.1	ICA1L	CDC42BPB
FAM194B				ARPC5	COL4A5					PLAU		AC018682.6	RP11-537P22.1	MIR4763	PARP1					KAAG1	CDC42EP3	LANCL1	PCGF3	EXOSC5	PM20D1	EFCAB11	GALNTL1	MTNR1A		CELSR3	COQ9	PPP1CC	C2orf84	SLC2A10	HADHB	DNAJC27	GRIPAP1
SDR9C7				C11orf89	PRAMEF11					ZSCAN16		EPCAM	TMEM180	PRPSAP2	GATAD2A					AC024575.1	SBF2	LMNB1	AGAP7	ANKRD10	OR56A3	GSTM1	ZMYND19	AC002365.1		COQ9	AC051642.1	APBB3	NFATC3	C1orf213	GPC4	RP11-419C23.1	BRCA1
PXT1				HSFX1	OR2T34					MIR4763		HSPA1A	GORASP2	C2orf28	CHRNG					OVOL1	OR1E1	FBLN7	MAGEA8	C20orf94	DARS	SP100	UNC119	LRRC8D		C7orf40	SIGLEC10	TROAP	PCDH18	FAM179A	LCLAT1	TFB1M	ZNF143
SUPT3H				SCNN1G	YEATS4					GLI2		ANKRD5	C15orf52	MYO19	AC024575.1					RBMXL1	TCTEX1D1	ATP1A4	RARS2	ADCY1	UPP2	F3	UTS2	NUBPL		SLC35A4	ZNF236	ZNF236	ATF6	TMX3	INS-IGF2	WDR72	EPT1
GIN1				RALB	PTCD2					AL033381.1		MTX1	HNF1A	ZXDA	FBXO28					PRR15L	ALDH1A1	PGM5	SCARA5	PACS2	BLOC1S1	PDLIM7	SLC23A1	ST8SIA4		SIGLEC10	TMCO6	ZNF396	PHKG2	SLC3A1	ERLEC1	CHRNA3	EIF4G2
PLP2				AC009237.1	CSNK2B					CA10		OR1A2	METTL8	C5orf30	LTB					DOCK10	C19orf79	RP1	PCDHB16	TOMM40	FAM53C	LTB	ENKUR	CAMK4		ACE	RAG2	ATXN7L3B	ZSCAN16	ATL2	NLRC4	APOF	SPIN4
CAST				MSH3	SP100					WDR3		TRIM16L	NUDCD3	AKAP10	VPS72					C6orf223	PIGF	TRPM6	ZNF675	GAS6	ATRN	NT5C	ZNF321P	C2orf3		ZNF236	CRAMP1L	ZNF630	ZKSCAN3	MYO19	LLGL1	GOLGA7	HADHB
TMEM40				GLI2	H6PD					BTF3L4		TRIM27	IL12RB1	GTF2B	VWA3B					OSR1	CCNG1	GATA1	BRD2	ANKRD20A1	EPC2	RRN3	PALM3	SNX14		MAK16	OSTM1	IK	FOXO3	BLMH	FBXL20	NUP210L	C2orf18
SEMA6A				LY6G6F	ZMPSTE24					CDX1		IL1RL1	CSF3	CSTA	TMEM169					YEATS4	C9orf41	ZIC5	TTLL4	NFKBID	PEBP4	P2RX7	ZFY	STARD4		RAG2	C14orf118	CRAMP1L	C2orf43	PREPL	DHX57	STYX	EIF2B4
TET3				CKM	ARL8A					DDX52		POU3F3	RP11-148O21.3	TMEM9B	GLS2					SPAG16	CBWD2	KCNE4	RP11-80H18.3	NKX3-1	RP11-582J16.5	PAN2	U52112.12	MDS2		APBB3	TMSL4	LRRK1	SH3BP2	RAB37	DEF6	DPP8	OR2L8
AC004410.1				ZFYVE16	CPLX2					KCTD20		PROKR2	TRAF3	CCDC75	MLNR					DARC	TRPM6	NUDCD2	EPM2A	RP11-977G19.10	AL136531.1	ALPI	EIF1AY	EPB41L4A		RPGRIP1L	NDUFA2	CD14	SNX7	CD177	C4B	PCYOX1L	TMEM158
C4A				ARHGAP30	SUMO3					FMN1		RGPD3	MSRA	MAP4K3	ZBTB17					ZFP62	NBR1	HLA-DMA	CCDC78	CCDC51	C2orf27A	SIRPB1	CD4	SLC4A5		ENTPD4	APBB3	NDUFA2	GDF7	GRIPAP1	ACYP2	CRABP1	MAPRE3
AUP1				EXOC3L2	TPRG1L					SLC29A3		UBC	NEB	HAAO	NFIX					LPAR2	URB2	TMX3	USP15	MARK4	MYBL2	CNTN1	HIST2H2BF	EML2		TMCO6	SLC35A4	TMEM115	SMPD2	VIT	CEBPZ	GPR88	UBB
LIMS2				PPIL3	C8orf80					DCAF7		CCDC169-SOHLH2	ADORA2B	YWHAH	PRRC2A					TMEM237	C1orf173	EIF2AK2	FASTKD2	TREX1	JPH2	ERCC6	CCDC99	ECHS1		RP11-150O12.3	WDR55	2019-09-05	ATG14	SIX2	THADA	FGL1	DLG4
VPS25				IL1R1	WDR12					DPP10		MT1B	CST2	C21orf116	TP53BP2					AP000350.10	BBS5	RANBP2	COL4A4	RAMP3	BGN	TMEM169	MYOC	MRPL52		WDR55	ATXN7L3B	C11orf74	C1orf31	AC073263.1	RP11-386G21.1	FBXO3	TMEM214
ELMOD3				RNF5	DPM1					PSENEN		HMGCL	AQP6	CDC42EP4	AC021218.2					C2orf44	RGPD1	ZNF345	SLC35A2	UBA7	GPR39	MFAP3	PROKR1	POLE4		RAB23	RAB23	HTRA4	DPYD	NLRP10	IKZF2	KRTAP9-4	SFTPB
CAMK4				RPL7L1	PDE6D					RFX8		C6orf10	RP11-677O4.1	SIX3	MGAT4A					FAM27L	DPP10	AL353997.1	TCTE1	OLIG2	SPOPL	LARP1	NKAIN2	NDUFS6		SLC4A9	UCN2	RP11-325I22.2	MPP4	GTF2A1L	ATL2	C14orf183	CCDC56
REEP5				PVRL2	CKLF					PVRL2		PRLHR	SMAGP	SGK196	USP48					ISL2	DBI	PREPL	HLA-DPA1	ZNF630	FAM86B2	GIGYF2	AVPR2	ITM2C		TRHDE	PPP1CC	SETD2	LYSMD1	KRT9	APOC1	HCK	AGBL5
GGA2				CHST14	F3					TRIM39-RPP21		C11orf39	CENPBD1	ABHD1	TMBIM1					YWHAH	C8orf4	QPCT	TNPO1	TMEM144	FAM86B1	PCDHB8	BTBD8	PPP3R2		MED12	RPGRIP1L	ATMIN	TMEM237	GALNT14	C2orf71	C2orf55	NLRP10
MAL				FGR	NXT2					CREG2		2019-03-03	SHISA2	AC016722.2	MOGAT1					BLCAP	LMNB1	RPL21	CMA1	REEP3	ANKRD30BL	RB1CC1	SSBP3	IDO2		CD14	CD14	TMEM89	GPR88	MCFD2	IGFBP2	AC008073.5	EXOC2
MSGN1				SGSM2	PSPN					C5orf62		RBFA	PA2G4	PGLYRP2	ALG14					CHRNB3	SPECC1	SPIN4	RP11-1212A22.4	CDC42	LCE2B	HIST1H2AD	ARL11	RDBP		NDUFA2	SAMD4A	SLC35A4	FKBP1B	TTC7A	CNN3	SMPD2	MC5R
ZRSR1				WNT11	COL23A1					2019-09-10		IL1RN	NHLRC3	PRKD3	WTIP					R3HDM2	AGRN	RP11-680F20.5	ADCY6	PPP1CC	AC005071.3	AC017104.2	DYSF	AC090186.1		ERLIN2	MED12	RAB23	DNAJC27	GNG7	RRAGB	VIL1	RP11-585F1.10
DNAH6				CDK5R2	PACSIN3					BPNT1		FAM108B1	BBS5	GRXCR2	PTMA					MBD6	ZNF345	HES2	PARD6B	COL7A1	C1orf186	NUDT7	PLCZ1	DHRS7		BAG2	MTRNR2L9	ZNF451	RHOB	FAM82A1	ELP2	AC138969.4	SPRY4
TMEM150A				AC073995.2	ALPP					CD101		KLF9	KBTBD10	SMC1A	PDHX					RHOV	PTAR1	TMEM102	PLEKHG4	FARS2	RFESD	PFDN6	REG4	CLU		RPLP1	AL359853.3	RP11-150O12.3	CRYBB2	FSHR	OXER1	RP11-362K2.2	ASXL2
C2orf68				HMGN1	GATAD2B					ZFYVE16		TRIM45	CAPN8	PPP1CB	MDS2					AOX1	IRS1	MARCO	USP31	PLA2G15	LCT	PARP1	SH2D7	MAP3K10		SETD2	MAK16	RP11-977G19.10	SUMO1	BRCA1	EPCAM	CRYBB2	DHDDS
TCF7L1				APOM	PSMD1					CABP7		POLR1B	FAM86B1	COX7A2L	RP11-150O12.1					FAM134A	PSD4	ABCG8	CDC5L	EGR2	MBD5	FBXO36	AC005071.3	PDGFRB		AC138028.1	CPT1A	BAG2	ICMT	ABCG8	PRR13	RPS28	REV3L
PPP2R2B				REG3G	ARHGEF35					KCNK6		RAB3D	APOBEC4	TRMT61B	PPP1CC					CX3CL1	ABL2	SLC38A8	NPBWR1	HIST1H3C	PGBD5	SEMA6A	CIR1	SFRP1		TBRG4	SETD2	TMCO6	GPR1	SGK196	GPR75	XAB2	OR2L13
KCNN2				ODZ3	LEFTY1					OR6K6		FAM46C	CTD-2147F2.2	KRT83	LYSMD1					GLB1L	LY6G6F	PROKR2	TMEM151B	LIMD1	RHOBTB2	GATAD2A	MOSPD3	CD109		CRAMP1L	EXOSC5	TREML1	CHRNA3	GTF3C6	TSPYL6	RAB40C	TMEM178
ZBTB32				PROKR2	ITM2C					CDK5R1		GCC2	ZFP30	SERPINB6	CHMP1B					ARL11	ATP6V1G3	C1orf21	BCL2L13	ALKBH6	CECR5	ZNFX1	MFSD5	RGL2		C11orf74	NIT1	SPTSSA	AMY2A	CHAC2	AL138831.1	USP48	HEATR5B
RDBP				DPP10	ABCD3					COX6A1P2		AC016586.1	C2orf27B	CD8A	PAMR1					PAMR1	AC069154.2	NR3C1	FCHO2	RIT1	KIAA1967	NDUFV3	ENDOU	DIRC3		RPS2	AC138028.1	NIT1	CENPO	GPR75	ABCA10	MPP4	VPREB3
CLIC1				ASB3	RENBP					RPL31		DCTN4	CORT	TSPAN14	CXCR1					MICA	ANXA1	TREML2	CLEC10A	HPS6	GALNT2	GALE	MUC17	KDM3A		CPT1A	ZNF396	CTB-134H23.2	IGSF5	SIRPG	ANKRD5	RPL37A	FOXO4
MRPS5				KCTD20	LBR					MRPL20		CRCT1	OXT	RNPS1	NPPC					C1orf130	C9orf163	TSPO2	SEC14L5	SPATA9	ZNF585B	GPR101	ERICH1	MICA		HIST1H3H	ZNF451	CMTM1	STYX	ZFP36L2	RAB37	TNFRSF10C	SOS1
APOBEC3D				C2orf49	PRDX6					MRPS23		TSHR	SH2D4A	FOSL2	CIRH1A					PDE3B	EXOC2	IL1RL1	ZFR2	AC011294.3	DPPA5	FBXO28	RGS10	PUM1		CCDC51	API5	PHLDA1	CD59	NRXN1	FOXN2	MYBPHL	OR4N2
KIAA0391				DDX52	ZNF799					IL1R1		IFITM5	TEKT3	C6orf201	C1QA					CTDSP1	TMCO3	LRRC3C	TRAPPC5	CDT1	BRD8	SFRP1	LINC00273	PCDHA11		ZNF396	ADCY1	API5	ZNF193	TMEM178	HMGN1	LRRC39	ENG
PCDHA11				TP73	GEN1					TMEM182		STEAP3	ZDHHC22	FOXQ1	THAP1					DNAJB4	TRIM27	CARTPT	GTDC1	SLC6A3	CSGALNACT1	PNPO	TRIM11	KIAA1522		ZNF451	ING1	GSTA4	ABCD2	MSH6	AC010536.1	C2orf62	MRPL33
C4B				PSD2	PRR7					ECSCR		ARPC5	SIRPG	CALML4	NGEF					FRS2	NLRC4	NDUFA7	NKX3-1	SLC4A9	CASP7	PDHX	DYNC1I2	ST6GALNAC6		API5	SLFN11	ANKRD11	C11orf46	SIX3	SPTB	EGR2	BPHL
C2orf3				OR14C36	PRRC2A					SLAMF8		PSENEN	LCT	RDM1	LTA					RP11-571M6.6	SSH2	TMEM2	XKR4	SPEN	EFNA2	UBD	MATN4	SUCLG1		C22orf28	ASNA1	COQ9	PCYOX1L	GPR64	SEBOX	TNS1	SMC1A
ANKH				LBX1	GAS2L1					SLC22A7		CES3	LYPD1	C2orf16	ERO1L					ATIC	ROPN1	SLC44A3	ALS2CR8	LTF	IER5L	ZKSCAN4	PPP1R3B	OR1L8		ANKRD11	UQCRC1	CPT1A	ERO1L	PPY	MSH6	DARC	RP11-50B3.2
WDR62				USP9X	MFSD2B					ZACN		OR5V1	PGBD5	ASCC1	NCL					TSPAN8	C6orf127	SERPINB6	ZKSCAN3	TEKT2	LASP1	NMUR2	METTL2B	KIAA0391		NAT6	RP11-150O12.3	HSD17B12	ICA1L	LCLAT1	RP11-385D13.1	CD59	PPM1G
CD74				PCDHB12	ATAT1					RPL7L1		CAPN2	CBLN2	SOCS5	CSNK2A1					BTNL8	ZNF99	TTF2	RP11-386G21.1	SPNS1	SGSM2	DNER	IL12RB1	PTH2		CMTM1	RPLP1	UQCRC1	GINS4	INS-IGF2	HSPA1A	AP000350.10	OR2T6
CXorf24				UBE2D2	APOM					ATP6V1G3		ODZ3	PTPN20B	WDR43	NXF2					BARD1	ATP1A2	SPECC1	TMC8	AC051642.1	DDX43	RP11-362K2.2	THRA	PLP2		SLFN11	ERLIN2	SLC25A20	IGFBP6	C6orf195	KLHL10	ZBTB17	RPL26
NDUFA7				BEND3	CAB39					CHST14		UTP6	TMEM114	EIF2AK2	NUDT7					DNPEP	NUDCD2	MAGED4	STAT2	CYB561D2	GPR56	CSNK2A1	ACSS3	CNN3		ASNA1	ZNF703	CD63	C2orf62	ASB3	CXorf22	SLC16A7	SIX3
FAHD2B				MTHFD1L	PNPO					MTCP1		SLC35G3	MAPK13	VIT	GPR143					ARV1	MAP3K10	C19orf20	TBRG4	UCN2	HABP2	PAMR1	ZNF334	MOGS		NRG1	C14orf119	FGL1	VIL1	ERLEC1	C2orf73	MON2	TCF23
MSH5-C6orf26				C2orf62	NT5C					ZBTB22		GDA	GPX5	ATL2	METTL21B					C1orf56	RTN2	CRCT1	DARC	ZBTB22	LYPD6	GPR55	FAM35B	GIN1		CD63	PHLDA1	RIT1	GOLGA7	AP001055.7	SPTBN1	HTT	CACNG4
UNC5B				DHRS4L2	C21orf91					XXbac-BPG181M17.5		ZFAND5	ZNF329	YPEL5	UHRF1					SMARCB1	CD101	C11orf89	GPSM3	PPP3CC	TMBIM6	AL590822.1	KIAA0494	PCDHA8		ZNF703	RPS2	C14orf119	CRABP1	RRAGB	QPCT	CHST5	GMDS
RPL36AL				IYD	MAP1B					RAB11FIP3		C9orf41	H2AFB1	SLC3A1	KLHL28					PDE6D	SLC9A7	CSHL1	FBXL12	S100A7L2	RP11-1085N6.3	RGL2	SLC22A16	PAPD5		C14orf119	MAGEA4	WDR55	TMOD4	CXorf22	PKDCC	FKBP1B	NPHP4
PPP2R3C				C11orf39	LANCL1					LONRF1		EN1	GSTA1	PTGER2	MICA					AGAP2	CES3	NECAP2	ANKS4B	NR2E1	VTI1A	CHMP1B	SMAGP	ESYT2		MTRNR2L9	ACIN1	SLC4A9	VPS72	LLGL1	MUC1	ZNF193	SPDYA
MCC				ACSBG2	ZNF57					RPL21		DCAF7	LCE1D	PLEKHH2	RP11-571M6.15					KCNJ13	ZFAND5	C18orf56	SLC20A2	PNMA2	ORC4	DIS3L2	ABCB9	WRN		GPR172B	ACE	GPR172B	AC138969.4	DHX57	ZIC5	FAM131C	C2orf28
SLC5A12				NEK7	NUDT7					FOXN2		TMEM185B	ARHGAP17	CCL5	NAA15					EFHD1	CRYBA4	C2orf65	MFSD2B	RPGRIP1L	EFHA2	RUFY4	AC108134.1	CDKL5		ACIN1	ANKRD11	IRX1	DOCK10	MYBL2	TRIM52	ZNF195	SVOPL
DNAJB12				2019-09-10	P2RX7					ETNK2		CKM	LGSN	SERINC3	VARS2					MEF2BNB	UNC5B	TRIM16L	ARL8A	OSTM1	NPNT	TSPAN8	RILPL2	MYF6		TUBGCP5	NR2E1	MED12	AC015871.2	FAM71A	TSSC4	GBP3	NXT2
RRP12				RGPD8	C6orf223					GNAQ		ATP6V1G3	GPCPD1	RNF5	PIEZO1					C2	AC005035.1	NLK	C11orf46	CIB2	CXCR4	C6orf223	KBTBD10	HMGXB3		RAB11FIP1	C11orf74	ZNF703	MYBPHL	RP11-385D13.1	SERPINB6	PRR14	PTCD3
DYDC2				BEX4	TBX3					ZMYM4		STK38	HIST1H2AB	EIF2B4	C5orf52					FN1	TMEM2	CALM2	ZNF829	WNT10B	COG2	NPPC	ABCB11	CFB		C16orf5	DUSP26	PRKAR1A	DNAJB4	THADA	TMEM214	KAT6A	TMPRSS3
FCRL4				TUBA1C	MAGOH					WDR26		ARHGAP30	TEX15	GATAD2A	C2orf69					INPP5D	CKAP2L	APC2	PRR7	WNT4	FAM153C	RP11-571M6.15	RBM8A	LRRTM1		ALKBH6	CTRL	SLC6A3	USP48	PRR13	EIF2AK2	CTDSPL2	RIOK2
FAM176A				ACAP1	FASTKD3					CKM		KCTD20	MTRF1	DNAJB12	RP11-366L20.2					ZC3H10	ZACN	RTN2	CNGA3	SIGLEC10	RNF207	KLHL28	GYS2	TLX2		GLIPR1L2	AGK	ENAH	DARC	ACYP2	RNPS1	ICMT	PPM1D
SNAI2				ECSCR	CLK4					ENO1		RALB	EPHA8	OGFOD2	F12					PAM16	KHDRBS1	NCAN	ACADL	TMEM115	C22orf29	NOTCH4	ZFP30	PHF7		GLIPR1	SGCD	NUCKS1	HSD11B1	CEBPZ	VASP	SHC1	ZXDA
IGF2				TMEM173	HLA-DPA1					HAUS1		UBTD2	GPR63	SPG7	TP53AIP1					IGFBP2	WRNIP1	POLR1B	SAMD5	MAPKAPK3	LYPD1	SPSB1	ARHGAP15	POLR1A		CMTM3	HIST2H2BE	ORMDL2	RP11-362K2.2	NANOS2	NCR3	EIF4EBP1	MAP4K3
INS-IGF2				MALL	ALG14					SCGB3A2		SH3PXD2B	SLC39A14	DYDC2	RASSF9					GRAMD3	CARTPT	SEMA6A	CELF3	COQ9	RBM43	AVIL	SH2D4A	ZBTB42		PCDHB15	RAB11FIP1	MAGEA4	NDUFS1	C2orf61	IGSF9	RP11-366L20.2	RAB11FIP4
STARD4				AGRN	IKZF2					PSD2		DDX52	ERO1LB	TMEM231	RAMP3					ABHD12	ZNF2	TSHR	KCNS3	TNFRSF25	RPL41	C2orf69	OOEP	SOX17		MEX3B	CMTM3	CTCF	AVPR1A	MYLK4	STON1-GTF2A1L	BLOC1S3	DUSP22
C5orf30				LOXL3	VEGFA					PCDHB12		EXOC3L2	S100A10	FAM179A	C6orf228					ATAD3C	LBH	TMCC1	SH3BP2	PCDHB15	ZRANB3	CD2	MYBL2	TCF7L1		TTC17	TUBGCP5	DNAJC14	MON2	ELP2	CHGB	EPM2A	NSL1
B3GALT4				C2orf53	PEAR1					ST6GAL2		CCDC155	TEDDM1	RASGRP3	HTR1D					CXCR1	ERGIC1	SOS1	SORBS3	KIF9	TESC	HS1BP3	RP11-1085N6.3	IGF2		NUCKS1	BAG2	SERPINB10	C12orf61	VASP	DSCR8	PBK	MB21D1
PRSS44				HOXA9	SEC14L5					ZNF319		P2RX5	MYH7B	RHOQ	CUX2					DTWD2	GLB1L3	LCLAT1	HIST1H2AD	IRX1	SLC1A7	MICA	FGF20	ARID5A		CALML4	MEX3B	NPTN	DKK4	OXER1	LAMA1	UBE2Q1	PPM1B
SLC30A10				SFTPA1	GIGYF2					C14orf162		KRTAP4-12	APOBEC3H	STON1	GNL1					AC008073.5	C9orf95	ZC3H6	PLK1	ACE	BIN3	PIEZO1	C6orf222	UBE2V2		DUSP26	RP11-253M7.6	HIST1H3H	KAT6A	EIF2AK2	TNFRSF1B	DKK4	PPP2R3C
PCBD1				TMEM2	RGL2					PDZD8		C14orf162	C1QTNF2	AC074091.13	MTRR					CHRND	KTN1	IFITM5	C2orf44	CD14	RP11-303O9.2	LGALS13	LY75	KIAA1310		ATP6V0A1	NUCKS1	RP11-150O12.6	CLK4	SEBOX	AC005035.1	PCDHB8	EML4
DDIT4				ART1	ZFR2					NEK7		GNAQ	RP13-996F3.4	CAPN13	RPS15A					RP4-604K5.1	ARPC5	GSK3A	SERINC4	ODF2	LARP4	MRPL22	TALDO1	TGOLN2		C14orf79	CD63	CYBA	FAM131C	AL138831.1	OR56B4	AC138028.1	ATP6V1E2
ST6GALNAC6				LRRC39	SEMA6A					PZP		PNLIPRP3	C3orf71	PREPL	METRNL					MYL6	CA10	PSD4	OR2H2	RAG2	ASAH1	CIRH1A	HSPB6	LRRTM4		UQCRC1	CALML4	ATP6V0A1	SHC1	ANKRD5	SRSF7	ZNF395	MANSC4
APC2				C2orf80	SP140					GCKR		RFX8	S100A12	RAB37	METTL9					ZNF773	ANKRD34B	STEAP3	RSG1	SLC35A4	TNFAIP6	PPIAL4G	LGI3	ARSI		IK	ATP6V0A1	CTRL	SAAL1	WRNIP1	EMR1	SLC20A2	LGALS9B
ZDHHC16				MRPS23	HAVCR1					DDX49		BEND3	FAM161B	SLC2A10	SETD6					PRELP	GPR52	TNFRSF1B	SLC5A12	CELSR3	RND3	SCRT2	ZNF18	AC004410.1		MRPL28	CTCF	GAST	TNS1	HMGN1	PIK3R3	C1QA	TLE3
TSPAN32				HAUS1	ERCC6					SCNN1G		C5orf62	ZDHHC3	NBR1	LARP1					MRPL22	ZNF385C	OLFML3	AP000892.4	C14orf118	IFT81	OSR1	RP11-57A19.3	B3GALT4		GAST	AMY1B	C21orf63	EIF4A1	TRIM52	PRDM16	MEP1B	SAP30L
IGF2-AS				ISL2	PIKFYVE					DKK1		TP73	TGM4	ZNF592	HLA-DPB1					CETN3	CREG2	CCDC75	NBPF14	OSBPL5	ARID2	TYW5	DNAAF2	GPA33		CYBA	GAST	C10orf46	AP000350.10	RASGRP3	FAM179A	SUMO4	LRPPRC
MCM4				ANAPC1	TTC4					ETV3		FGR	AC019322.1	MLL2	COPZ2					LHFPL5	RP11-80H18.3	PUM1	CLSTN1	ATXN7L3B	BIN2	PTPN22	CAMP	GDF7		SLC25A20	C21orf63	ATP9A	LRRC39	C6orf127	CRIP3	HCG27	CCDC75
REG3G				RASA1	DTWD2					PCDHB11		SLAMF8	LARS2	NANOS2	GADD45B					RP11-571M6.15	USP9X	SBF2	DCDC5	ZNF236	SLC35B1	MTRR	GPCPD1	HTR1E		CTRL	CYBA	SCG3	HAP1	KLHL10	OR2H1	POU5F1	TRMT61B
CD81				TCEB3	SPATA2					GPR45		RELB	CTSG	RELL2	NMUR2					TEDDM1	KAT6B	MAGEB4	MMP14	CRAMP1L	AMIGO2	C6orf228	FKBP11	RRP12		WRN	DNAH9	AC012215.1	DNAJB2	CYP1B1	UBC	DNAJB2	C2orf71
ST8SIA4				PKD2L1	CCDC65					DNMBP		PSD2	RRP36	ATP2A3	C15orf27					MEF2C	STARD4	OR11A1	AC092675.3	ATMIN	PTCHD3	CXorf21	DHRS12	DYDC2		DNAH9	TTC17	PRSS44	CTDSPL2	SPTBN1	PSME4	AVPR1A	SLC22A23
MRGPRG				TMEM87B	TMEM169					TMEM173		ENO1	AL355149.1	NRXN1	C2orf47					NFIL3	BTF3L4	KDM4A	RP11-467M13.1	CSTF1	SLC38A2	GNL1	ALDH1A3	NOP14		JOSD2	GGTLC3	DUSP26	HCG27	RTN4	FOXD4L3	RNASE6	LBH
RHOG				NTRK2	NFIX					SHKBP1		PWWP2B	HARBI1	ABCC6P1	DIS3L2					C2orf82	SLC26A2	NIP7	AGXT2L2	ZMYND10	C12orf41	AOX1	NLRC3	C7orf29		ZNF439	SLC25A20	TTC17	SNF8	MUC1	OR1A2	NDUFS1	SERPINB6
CD38				C22orf23	RB1CC1					AC005726.6		OR1E2	PTH1R	LLGL1	ZNF644					PCDHGB4	SNCA	GDA	PDLIM7	MTRNR2L9	MBIP	C2orf47	GATA1	OR52I2		KCNC2	ZNF439	ACIN1	PRR3	STON1-GTF2A1L	PROKR2	PCDHB10	RDM1
LCN15				GDA	CTD-2021H9.3					BCL2L11		PCDHB11	C7orf65	PRR13	RHOV					PCDHGB6	ANGPTL3	MORN2	DBN1	C2orf27B	TXN2	METTL9	ZNF501	CASC3		PRKAR1A	KCNC2	CMTM3	RPL37A	SPTB	ETNK2	PSG3	GEMIN6
AC083883.1				CCDC56	AC024575.1					ZNF345		PCDHB12	IP6K1	FAM82A1	MFAP3					PCDHGA8	C18orf56	RPL26L1	CKS1B	RPS2	STAM2	HLA-DRB1	RANBP17	ANKRD55		MFSD11	PRKAR1A	JOSD2	SLC20A2	ZIC5	MT1B	USP15	CALM2
SPACA4				C19orf20	VIL1					ZFAND5		ST6GAL2	C12orf70	GNG7	FJX1					TTC13	KCTD20	YWHAZ	SERPINE1	MAK16	TMEM196	CXCR1	CA6	FNDC9		RP11-150O12.6	ATP9A	ZNF439	RP11-272B17.2	FLVCR1	LY6G6F	PRR3	SOCS5
PAPD5				RPL31	SAAL1					UQCC		C5orf51	CCL17	TSPYL6	ANKS4B					CDK5R2	SLC17A7	PAFAH1B2	MDC1	ZNF451	PRPF40A	IKZF2	LARS2	LNPEP		C21orf63	RP11-150O12.6	G6PC	PCDHB8	ABCG5	CDC42EP3	SAAL1	IDH3G
EFNA5				SHKBP1	HSPE1					NMUR2		NGDN	PRSS44	STON1-GTF2A1L	SUGP2					DNAH17	GPR75	KCNK6	APOM	TMCO6	CDH8	NCL	ADAM32	ZNF45		AC012215.1	KRT31	KRT31	RNF25	GSK3A	C1orf143	PCDHB16	BRE
HGSNAT				ZACN	ERBB4					SOBP		HAUS1	ING1	MSH6	ERBB4					TMEM151B	TEAD3	RAB3B	C6orf35	APBB3	CKAP4	NPPB	E2F7	ASCC1		MED11	JOSD2	ZMYND10	SGOL2	CHGB	AL033381.1	KIRREL	RNF135
DGUOK				CHD3	CNTN1					SGIP1		SGIP1	ANKRD20A1	HES7	2019-03-04					PCDHGA7	IL1R1	USP9X	PIKFYVE	ERLIN2	LPL	RENBP	CCDC71	PNLIP		KRT31	LRRC4C	MFSD11	SH3D21	NCR3	KIAA0513	FASTKD2	PRKD3
FNTA				SOBP	FBXO28					SDC3		ANAPC1	RAB7L1	BLMH	R3HDM2					KCNJ9	C17orf65	C10orf2	TP53TG3B	RP11-57A19.3	KCNJ3	VWC2L	TREML1	DHTKD1		NR2E1	ATP5EP2	ATP5EP2	PCDHB6	APOC1	NRXN1	KLF7	MYBPHL
ASCC1				TGFBR3	ADRB3					FCGR2B		MTHFD1L	RPS28	FBXL20	FN1					ANKS4B	SRCIN1	URB2	HIST2H2AA4	RBM5	GALNT5	FAM114A2	C3orf62	CLK1		LRRC4C	AC012215.1	C17orf104	POU5F1	C2orf63	SSH2	AGAP5	CAPN13
AC006050.2				IL36B	PTMA					C2orf53		RASA1	HIST2H2AB	PRSS57	ZFP62					GTF2H4	LRPPRC	ZNF2	OCIAD2	RAB7L1	MMADHC	ZNF644	APOBEC2	DDIT4		RNF6	NAT6	CDX2	ALS2CR12	ABCB7	CARTPT	FRS2	AC135178.1
ATP13A5				PZP	CUX2					USP9X		PKD2L1	CTB-134H23.2	WDR87	SOX6					RHBDL2	RPL26L1	TSSC4	FBXO36	SPTSSA	VPS37A	NXF2	MEP1B	FSD1		ATP5EP2	NPTN	WRN	RNASE6	LAMA1	RTN4	AMY2A	DEPDC4
MAP4K5				TOM1L2	DIS3L2					SEC63		UQCC	TRHDE	PPP1R21	GTF2F2					DPP8	MRPS23	NUDT17	GSR	ING1	CBLN2	C15orf27	HARBI1	C2orf82		PAN3	WRN	MED11	PCDHGB1	TNFRSF1B	LOR	UBXN2A	GLIPR1
C17orf69				ST6GAL2	SCRT2					AVPR1A		SDC3	MTRNR2L9	TEKT1	AC008073.5					ATG16L1	GOLT1A	TMEM222	C2orf80	WDR55	FAM102B	CYP27B1	GNA13	APOBEC3D		MYOCD	MED11	AGRP	VDAC3	AC005035.1	CDRT15L2	ABCB10	STRN
AC011443.1				PLLP	GATAD2A					GPR64		RABL2A	RP11-150O12.3	CHAC2	WTAP					PCDHGA10	NOMO1	C10orf54	GABBR1	RPLP1	BRPF3	C16orf5	CACNG1	RPL36AL		ANKRD20A1	NDE1	RNF167	ABCB10	DENND5A	ACOT12	ATAD2B	PPP1CB
EFCAB1				GNAQ	C2orf83					CES3		C9orf103	GPR172B	CEBPZ	MFF					SPATA2	SH3PXD2B	IL23A	F12	CPT1A	UBE2D1	2019-03-04	GPR153	CRLS1		NPTN	NUPL1	RP11-150O12.5	PCDHB16	SLC14A2	RTN2	LY75	YPEL5
FLRT3				PPP1R14C	NDUFV3					C22orf23		SLC5A7	TEX22	MOGS	PDE3B					CDK5RAP3	RPL7L1	PDE3B	SUMO3	HIST2H2BE	PNPLA1	HLA-DQA1	NKX3-1	PNLIPRP1		GSX1	HIST2H2AB	UNC5D	FCRL4	FOSL2	ASPG	GNA13	DPY30
NXN				TSPAN2	PDHX					TOM1L2		HSD17B2	PROSC	VASP	VWC2L					ESYT1	NAPRT1	PTAR1	CTBS	PYCR1	NFYC	RHOV	C12orf70	PLA2G2A		NDE1	AC007952.5	NUPL1	COL23A1	SRSF7	MCCC2	ERO1L	FEZ2
LMO1				ACTL7A	TMBIM1					HIST1H2AK		BCL2L11	C17orf104	TUBB2B	PRELP					C15orf27	THADA	FAM176A	SCG3	TBRG4	FAM113B	XRCC5	SLC6A3	PRDM7		HIST2H2AB	GPR12	RP11-419C23.1	RP11-366L20.2	PRSS50	SLC38A8	YWHAH	TMEM231
UBE2V2				PRR15L	SPAG16					GCC2		TMEM87B	MFSD11	AC017104.2	MBD6					TRIM10	RASL10B	GOLT1A	HSPE1	TMEM158	FNBP1L	R3HDM2	CCL17	TTC4		AC007952.5	SLC24A1	KCNC2	YWHAH	PRDM16	DLG4	YEATS4	KIF3C
CRLS1				SRCIN1	CRYGD					GDA		TMEM221	ZNF439	C4orf26	PGBD3					RP11-123B3.6	P2RX5	DPY30	PIGB	NDUFA2	MAPK13	AC007405.2	CCR5	RTF1		RNF122	RNF122	RP11-603J24.9	STK40	OR56B4	TRIM27	RAB3IP	DDX42
CFB				KCTD16	CKS1B					STMN1		CCDC151	UNC5D	APOC1	COCH					MMP9	RAB11FIP3	ANKRD5	METTL2B	PRKAR1A	RIF1	FN1	PRSS44	SP100		GPR12	ZNF18	ANKRD20A1	DTNB	ZNF345	FAM122A	HAP1	FOXQ1
STK33				ATP2A3	PAMR1					HSD17B2		IL36B	BRF2	FSHR	XRCC5					SCN5A	LNPEP	GTF3C2	YES1	API5	ARL6IP6	CTD-2135J3.4	ING1	HOGA1		NUPL1	RRP36	LRRC4C	DAPK3	PROKR2	LHX1	RNF25	SLC2A10
WBP1				C2orf89	MEP1B					TGFBR3		C1orf216	SH3GL3	EML4	NPLOC4					PLAT	CDK5R1	CD101	GEN1	GLIPR1	PTPN20B	ING1	ANKRD20A1	SLC7A10		SGCD	KHDC1	GTF3A	RP11-386G21.2	HSPA1A	RERE	NOL3	ZDHHC15
ST5				COX6A1P2	DDX20					C2orf49		OR2W1	TIAM1	DHX57	SCRT2					METTL9	ZDHHC15	AXDND1	H6PD	HSD17B12	CISD1	HTR2B	GAS6	TSPAN32		ATP9A	PAN3	STK32C	CLEC10A	PIK3R3	POLR3C	C12orf61	TMX3
NCAM2				AC083883.1	LTA					SPATA19		TCEB3	LDHAL6B	TRIML1	PRR7					UAP1	C2orf49	FFAR2	MAGOH	HIST1H3H	ITGB8	LYG1	TOMM40	FAM204A		SLC24A1	C17orf104	KCNU1	NUP133	PTCH2	TUBA3E	MXD3	SLC3A1
RNF5				AP001055.7	MRPS18B					GJC1		NAA35	SLCO3A1	TRAPPC2	RQCD1					TTC21B	PRKD3	LY6G6F	IDO1	ROR1	URM1	PRDX6	AC011294.3	SLC13A2		UNC5D	C2orf55	GLIPR1	EFCAB9	C19orf20	ANKRD2	C19orf46	ATP2A3
SPIN4				NUDT17	AC108134.1					CHD3		NTRK2	UST	ACYP2	MRPL22					HIST2H2BE	PAPOLA	AC138028.1	DPM1	MEP1A	KHDC1	ISL2	RAB7L1	RBPJL		C17orf104	TGM4	RAB11FIP1	YEATS4	EPCAM	PIGF	FCRL2	GTF3C2
TGOLN2				TMEM182	AP1S3					FAM90A1		TOM1L2	ZNF395	BLM	CTDSP1					KIRREL	CCDC138	FHL2	SP110	C16orf5	IL12RB1	TBX3	TMEM144	NCAN		RPL21	CCR5	C2orf55	KLF7	ETNK2	IP6K3	AC007557.1	BLMH
NDRG3				MUTYH	NRN1L					NKX6-2		TGFBR3	CCDC25	TANC2	MTRNR2L9					CSNK2A1	HNRNPC	GLB1L3	AC017104.2	2019-09-05	CD19	TMBIM1	RAG1	BLNK		C15orf60	RNF6	GRIK5	FRS2	MT1B	LHCGR	XXbac-BPG181M17.5	WRNIP1
METTL1				ARL6IP4	MEF2BNB					TRAPPC2L		CHD3	TFB1M	OXER1	DARC					NHLRC1	PNLIPRP3	CCL28	CAB39	SYF2	LRRC18	AL450307.1	RAG2	HK2		PROSC	C10orf46	GLIPR1L2	SLC16A7	SERTAD4	2019-03-03	ERRFI1	ZFP36L2
RNF181				BTN3A1	FAM134A					C10orf54		GJC1	CHST10	MYL12A	ZFR2					GSTM1	NEK7	GALNT14	HTRA4	IK	PTPN20C	ATIC	CD14	CCDC142		KCNU1	C15orf60	BRF2	UBXN2A	BTBD19	SYNC	TMED9	VIT
AKIP1				SYCP1	GLS2					MYH15		SYCP1	SLC35F3	ANKRD5	C2orf82					WDR59	NFYA	CES3	NAP1L6	CMTM1	OR56B1	VEGFA	GLIPR1L2	AK1		C2orf55	TOMM40	C6orf138	ATAD2B	MUTYH	EIF2B3	TM9SF1	FAM179A
AC009237.1				FAM179A	NPPC					TULP2		TSPAN2	STX11	STK16	STK16					AC005702.1	SCNN1G	SH2D3C	IP6K1	LRRC4C	ATP6V1B2	METRNL	AC138028.1	RPL27A		GTF3A	WTIP	LEF1	FBXO3	MTX1	PRSS36	SH3D21	STON1
SOCS7				APOE	ADAMTS2					TMEM221		APOE	EPM2A	KRT80	EIF4E2					DPPA2	PPP2R5A	ZNF91	SRSF6	IP6K2	RBMS2	GADD45B	RP11-150O12.6	EDA		MRPL46	GTF3A	RNF122	KIRREL	QPCT	C6orf125	ALS2CR12	OTOP2
WDR46				SULT1C4	MDS2					CHCHD5		ANKRD57	AC092675.3	ATP6V1E2	DNAJB2					COL7A1	STK38	AC005035.1	DHX16	GDF11	GTDC1	PRELP	GAST	TDRD12		ZDHHC3	STK32C	NDE1	ROCK1	LY6G6F	MORN2	GSTM1	C2orf53
SFTPB				VIT	CXCR1					RP11-126K1.2		C14orf57	DOCK10	MUC1	C1orf95					NPPB	BEND3	AL049840.1	PCYOX1L	SLC25A20	SLC18A1	C2	G6PC	ARHGEF19		C10orf46	RNF167	INPP4A	PLA2G4B	MTA3	SIX2	C22orf46	STON1-GTF2A1L
AC092675.3				STK10	CHMP1B					LDLR		VTN	RP11-47I22.3	LRRC45	CDK5R2					TRIM3	SLAMF8	CKAP2L	SLC19A3	CD63	BICC1	ZMPSTE24	AGRP	TEKT2		ADCY1	AFF3	MGAT4A	PCDHB7	CARTPT	DPP10	PCDHGB1	OTOF
CBLC				TNFAIP8L2	NGEF					ZNF687		MORN3	CHST5	BRCA1	EFHD1					ENTPD8	PSD2	SEMA4C	GTF2H4	GPR172B	TMEM48	OR6N1	WARS	STAG3L3		MACF1	RP11-603J24.9	RPLP1	XXbac-BPG181M17.5	SYNC	WDR3	SLC35A2	PREPL
TAF1C				TRAPPC2L	NCL					RING1		PDE4A	GDF7	CXorf22	CRABP1					TECR	RPGRIP1	IMMT	FAM134A	TUBGCP5	LY75	C1orf95	FLYWCH2	PROM2		TMIE	GLIPR1	RP11-150O12.1	FASTKD2	LOR	C2orf76	RAB24	MPV17
RRBP1				C14orf57	SMCP					OR2H1		CHCHD5	RHOB	EML6	NDUFS1					C22orf46	IKZF2	TMOD4	FAM113B	SETD2	IFIH1	MAGEC1	CLU	NBR1		C8orf80	MRPL46	HCK	TM9SF1	CAPN14	POLR1B	SLC45A1	RHOG
ZNF214				RAB3D	METTL21B					TSPAN2		TNFAIP8L2	TMOD4	TTC7A	MEF2C					IVL	GCNT1	SRCIN1	CPSF4L	NUCKS1	BMP1	MPP4	SUMO4	IMMT		CTCF	UNC50	COA5	SFT2D2	EMR1	LMNB1	ATG9A	TTC7A
TMEM9B				FAM54B	MTRR					TMEM115		LDLR	CRYBB2	RP11-1134I14.8	DCAF12L2					WTIP	NKX6-2	CELA3B	XXbac-BPG181M17.5	ZNF280B	C6orf222	DCAF12L2	KIAA0247	MDK		FAM20B	NMB	HIST2H2BE	HLA-DPA1	MCCC2	C2orf63	DAPK3	GNG7
PFKL				ANKRD57	FAM114A2					APOE		IL36A	CHRNA3	PSME4	UHMK1					NDUFB3	ARL6IP4	CAPN2	CBX2	BNIP3L	NBPF6	COCH	PBK	PI4K2A		RNF167	C1orf192	AC007952.5	HLA-DOA	PIGF	RGPD8	CXorf36	LLGL1
ZNF625				HORMAD1	COPZ2					AC007952.1		ZNF687	HSD11B1	PNLIPRP1	DNPEP					USP37	FGR	C1orf111	ZKSCAN4	BAG2	LYPD6B	CHRNA6	DGKA	ELK1		PCP4L1	PCP4L1	MAP3K6	CXorf36	EIF2B3	DLG3	PACSIN3	AC007390.5
AL049840.1				RANBP3	RPS15A					GABRA4		TRIM66	LRRC39	KRT14	C2orf44					ZNF627	WTIP	SLC9A7	PALB2	DUSP26	GPD2	PTH	C1orf49	ATAT1		AFF3	MAP3K6	MYOZ1	SEC14L5	ANKRD2	ABCG5	CLEC10A	FAM82A1
RSPH6A				C6orf105	MICA					PGA5		HSD17B8	HCG27	FGGY	ATIC					BEAN1	GPR45	MAP2K6	ABCD3	RAB23	TALDO1	MEF2C	XAB2	TSLP		UNC50	IL20RA	RPL21	TSSK4	RTN2	ISL2	ZFAND2B	HES7
RP11-108K14.4				EPHX4	RRN3					ADAT2		RPS18	SERINC4	WSB1	INPP5D					STX11	RBKS	WDR3	NBPF6	NPTN	MEX3B	ZNF142	EPM2A	SPIN4		C2orf15	IK	FLYWCH2	C19orf46	FAM122A	LYVE1	HIST1H2BG	TRAPPC2
LIAS				FETUB	TMC5					CADPS2		ZNF257	PCDHB7	CBLC	GABRR2					RNF41	LYSMD1	GCC2	HLA-DPB1	ZNF703	COQ4	MBD6	ZNF726	TMEM9B		NMB	MGAT4A	PTK2B	HLA-DMA	LHX1	GDAP2	HIST1H3D	IGFBP2
LRRTM4				CT62	C11orf53					ANKRD22		CLEC12B	ALS2CR12	ELP2	ZFAND6					EEF1B2	PWWP2B	SEC63	CELA3A	CYBA	FMN1	CTDSP1	VPREB3	ADRA2B		C1orf192	CCDC30	CXCR6	CPSF4L	PLEKHH2	TTF2	HIST1H2BF	FSHR
DLG4				MRGPRD	DKK4					CABP4		INPP5K	ABCB10	RTN4	MEF2BNB					AVIL	GLI2	REEP1	SLC44A3	LRRC2	MZF1	RQCD1	C8orf4	FAM165A		IL20RA	MACF1	DNAH9	PSG3	THUMPD2	GCC2	BRD2	NHLH1
RPL27A				LRGUK	IRAK2					KREMEN2		HSD17B1	UBXN2A	LBH	LGALS4					TMED9	EBP	LRAT	GAST	GLIPR1L2	MYO1D	CDK5R2	RP11-47I22.3	AKIP1		SH3GL3	RPL21	IP6K2	MXD3	FOXD4L3	MIR4763	CCR9	RP11-385D13.1
MRVI1				MMP27	PCDHB16					SUN3		HHEX	NOTCH4	IGSF9	GRAMD3					ZNF799	CCL5	HEATR5B	PTCD2	CMTM3	TNFRSF17	ABCC8	WDR72	DNAJB12		HCK	IL22RA2	TEX22	BRD2	KIAA0513	MTX1	G0S2	APOC1
AIDA				C10orf140	ETV3L					IQCF1			MOGAT1	CDC42EP3	LGALS12					AC011997.1	SIX2	STK38	MAP2	JOSD2	POLR2L	CHRNB3	AMY2A	CD81		COA5	CLU	PAN3	ABCF1	C11orf39	PAX8	CDX2	ASB3
STX8				GRHL1	CPO					KCNMB3			NYX	METAP2	GLIPR1L2					CYB5A	SLC35G3	KAT6B	ATG14	PGAM4	SFTPC	EIF4E2	NOP14	SPAG16		ATXN7L3B	FBXO16	AFF3	SLC39A6	LYVE1	SLC22A7	POLG2	THADA
FRAT1				ACPP	MRPL22					KIF5B			ZNF829	WDR53	ZNF627					CAPN3	SOBP	IGSF9	ZNF193	CTCF	BLOC1S3	CETN3	AC015871.2	C1QC		THAP10	G6PC	C15orf60	HLA-DPB1	SLC38A8	UXS1	AMFR	OXER1
LOXL3				CTD-2006C1.2	MPPE1					SORBS2			CDK15	CSNK2A2	TREM1					FOS	CD109	POLR3C	C15orf61	SERPINB10	TCF7L2	UHMK1	TNP1	RP11-57A19.3		TOMM40	USP54	FAM20B	TTLL4	PRSS36	SLC9A7	HSD17B12	OR56B4
MAP3K6				PDZD3	C6orf228					VCAN			ZMAT4	RP11-1212A22.2	KCNJ13					LYSMD1	TP73	TEAD3	ATAT1	RNF167	ZBTB45	EPOR	COL23A1	DEF6		IL22RA2	ATP5G2	PRDM4	AMPD2	POLR3C	ANAPC16	TTLL4	DHX57
FOXS1				CIDEC	CSNK2A1					CCDC64B			TMC8	DLG4	INHBE					PDHX	GNAQ	TJP2	LBR	DNAJC14	ATP5B	FCRL1	DNAJB2	EBP		RFPL1	UST	AGAP5	C2orf80	CDC42EP3	RANBP2	AC015871.2	IGSF9
TMEM89				TNFRSF18	CCND2					CYP2B6			RUNX2	PTCD3	TAF5					ABHD11	UBE2D2	KCTD20	GIGYF2	ATP9A	PHYHIP	ARV1	RP11-366L20.2	STX8		G6PC	HMBOX1	LDHAL6B	HIST1H3D	2019-03-03	SPACA4	KCNE4	EIF2AK2
SPRNP1				CTCFL	LYSMD1					C7orf62			C2orf44	C2orf73	WDR12					TUBA4A	IYD	GLI2	ICA1L	WRN	GTF3C3	CHRNG	HCG27	FAM178B		MAP3K6	AGAP5	WARS	ZFAND2B	C6orf125	ARR3	NOTCH4	CLK1
CUX2				CD1C	ZNF627					WFDC3			HTR1D	NECAP2	ARV1					ACSL3	FFAR2	ZFYVE16	LGR4	ACIN1	HSPB6	AGAP2	SH3D21	GRIPAP1		CLU	JARID2	SLC24A1	HIST1H2BG	MORN2	AC074091.13	C17orf106	CRLS1
OR52I2				SLC35B3	CIRH1A					NKG7			TNF	SRSF7	PPIL3					RPRM	APOBEC2	CD109	RP11-1026M7.2	RPS28	ZNF431	UAP1	PCDHB7	WDR62		USP54	PROSC	CHRNA2	HIST1H2BF	DLG3	MUTYH	LRRC71	RASGRP3
OR6N1				TNNI1	NMUR2					MRPL43			AC017104.2	BMP2	ERCC6					PTH	PCDHB12	ALDH1A1	PLA2G4B	MED11	NACA	IDH3A	G0S2	SOCS7		FBXO16	DNAJC3	ERLIN2	FCRL2	CBWD2	APOM	KCNU1	GTF2A1L
DENND5A				IL17REL	LARP1					SLC32A1			F3	TNFRSF8	MAGED4					PRAMEF12	ANAPC1	FAM46C	C17orf106	C17orf104	LGALS3BP	CSNK1G3	NOL3	MAPRE3		WTIP	ALKBH6	CLU	ATG9A	STON1	SCNN1G	RAPSN	AC022431.2
ACP6				TECTA	C15orf27					IER5			FAM27L	SPRR2B	CSNK1G3					FCHO2	TCEB3	SLC17A7	RNF8	TEX15	SRGAP1	NEU2	RNASE6	CCT8		LYG2	DTNBP1	JARID2	POGK	TNFAIP8L1	STEAP3	C2orf80	AC074091.13
SGK196				PATE1	TCTE1					ACPP			ATAT1	FAM78B	FAM160A2					NFE2L1	CAPN2	GIPC3	SPATA2	AC012215.1	LZTS1	LHFPL5	FCRL2	MEP1B		TIAM1	DUSP4	PROSC	SERINC4	IP6K3	NUDCD2	TSSK4	ATL2
ZNF143				RHCG	RHOV					KRT12			ZKSCAN4	LANCL2	CDK5RAP3					ANKZF1	DLG3	MRPL33	FAM82A2	MUCL1	C12orf66	CDK15	AC132186.2	ST5		ATP5G2	ADH1B	CAMSAP2	NOTCH4	DPP10	ARPC5	ZFR2	ZIC5
SERPINA4				C10orf62	FJX1					KTN1			SLC44A3	ANKH	TRIM65					KREMEN2	C22orf23	YPEL5	RENBP	C11orf74	ATAD3C	SPAG16	RP11-386G21.2	CCDC56		UST	ZNF395	DUSP4	GSTM1	SSH2	SOCS3	UBD	GPR75
SYT14				ZNF536	GPR55					C5orf45			GPR101	FAM59B	PCDHGB4					DNAJC14	PCDHB11	SYNC	WDR46	TROAP	ITGA3	NLRC3	CLEC10A	SLC25A20		MGAT4A	LEF1	NMS	PACSIN3	PSME4	TEAD3	ERLIN2	MUC1
RAB10				MYL4	2019-03-04					AIRE			BLCAP	NRBP1	PCDHGB6					SPAG11B	FAM90A1	QRSL1	NFKBIB	HYAL3	PNPLA2	SLC18A3	GSTM1	PTCD3		AGAP5	SH3GL3	AL450307.1	GPSM3	TRPM3	CRLS1	VDAC3	GALNT14
CXorf30				SPOCD1	PIEZO1					PLEKHA3			CUX2	TRIM27	PCDHGA8					HTR1D	CRIM1	TMEM231	GAL3ST2	ASNA1	GNAI2	PDE3B	CPSF4L	ANAPC16		LIPT1	CAMSAP2	UST	AGXT2L2	FGGY	CCNG1	RP1	NLRC4
CCDC164				WDR78	LMX1B					C6orf170			NCL	QPCT	ATG16L1					GPR101	KPTN	AKIP1	TPRG1L	PAN3	NPW	GLB1L	HLA-DMA	PCBD1		PRDM4	MYOZ1	NPAS2	KCNE4	C2orf76	PTCH2	CCRL2	CXorf22
HADHB				CCR4	SFRP1					PDE11A			GPR55	HSD11B1L	LYPLA2					SYT13	GLB1L2	ASPG	MRPS18B	RP11-150O12.3	DNAAF2	EHF	HIST1H2BF	OR2AK2		DNAJC3	SCARA5	FBXO16	DPP8	NCK2	CDH15	TMOD4	PPP1R21
EIF4G2				ITLN1	POLB					VPS45			CXCR1	NANS	PCDHGA7					C17orf106	CYP26A1	AC069154.2	GLS2	GGTLC3	GNS	STK16	HIST1H2AD	CTR9		VANGL1	PCDH15	TAB2	SRSF6	GABRA1	NLK	HLA-F	SEBOX
OTOF				PLEKHG6	GIPC1					PSMF1			SERPINB4	C1orf74	CHRNA6					GMPPA	KHDRBS2	ZMYND15	AC024575.1	C21orf63	WDSUB1	HSD17B7	RAPSN	FCAMR		FLYWCH2	IP6K2	TIAM2	CD68	POLR1B	TRPM3	ROCK1	CEBPZ
CTNNA2				TMTC1	AC008132.1					ZNF747			PTPN2	AMIGO2	ICMT					SLC39A1	CBWD3	BRE	PPP4R1	DNAH9	PTGES3	NDUFB3	OR2H2	CHRNG		ATXN2	2019-03-08	GPR12	C22orf46	RGPD8	ZC3H6	RP11-386G21.1	CAMP
BPNT1				FAM22E	FN1					SULT1A1			TRIML1	C19orf20	HNMT					AC090186.1	SLC5A7	KIAA0513	GPR101	RP11-150O12.1	RUSC1	KCNJ13	RHBDD1	TBC1D3G		DTNBP1	LIPT1	DTNBP1	HLA-F	NLRC4	DMXL1	SHE	MSH6
ZC3H10				HIST1H4L	XXbac-BPG181M17.5					SLC15A1			NGEF	TRIM52	PAM16					CCDC62	AGTPBP1	PPM1G	LGALS13	AGRP	TMEM5	ZNF773	ZNF829	CAST		HMBOX1	TAB2	SOX21	RAPSN	FHL2	TRAPPC2	RP11-69H14.6	SPTB
GPR84				CC2D1B	PDE3B					NBAS			BTNL8	THUMPD2	MYL6B					PIKFYVE	ZBTB8OS	CCDC115	VARS2	NACA	ATP13A1	ORC2	C2orf83	DENND5A		DUSP4	PBK	HMBOX1	RAB24	PAX8	FAM108B1	PTCD2	CHGB
KDM6A				AKNA	ZNF644					KIAA1324L			BARD1	F12	MYL6					INHBE	NRIP2	WRNIP1	CKLF	GPR12	RP11-57A19.3	SOX6	ANKS4B	C5orf30		ZNF280B	THAP10	FZD3	LRRC52	GDAP2	CLK1	SUMO1	SPATA21
C17orf107				GPR144	VWC2L					PATE4			HLA-DQA1	NCAPH	NGRN					C3orf45	CABS1	RASL10B	LANCL1	RP11-150O12.6	MSRB3	PCDHGB4	PLK1	EPT1		PTK2B	KIAA0247	MACF1	GABBR1	TEKT1	ABCB7	SGOL2	HOGA1
ZNF385C				MEOX1	SOX6					ABCG1			PDE3B	BTBD19	C1orf213					CYB561D2	MORN3	TNFAIP8L1	RRN3	AC007952.5	LPCAT4	PCDHGB6	RSG1	C17orf107		DKK1	MFSD11	DDX5	SYCN	TTF2	AGRN	PLA2G4B	TRIM52
ADM				FAM156A	INHBE					UPK3B			PRELP	DCLK1	PCDHGA10					SLC48A1	IL36B	PKDCC	MTRR	FBXW12	TMEM14A	PCDHGA6	SUPT3H	ZNF143		SOX21	AGRP	PBK	USP15	SLC9A7	ODZ3	TNPO1	RAB37
RNF135				LTBP2	MBD6					PRAM1			INHBE	TNFRSF1B	TYW5					TTC4	ZNF319	PRPSAP2	NRP2	KCNC2	IFITM1	PCDHGA8	SMCP	SGK196		2019-03-08	STMN4	ESCO2	ZFR2	GCC2	PPY	BCL2L13	ABCB7
PTCD3				CNTN3	DNER					SPOCD1			C2orf82	AL035696.1	AGAP2					TMED1	CHST14	SNX27	UBE2V1	RP11-603J24.9	MAPT	DKK1	KCNS3	CCL5		ZNF395	HAVCR1	MRPL46	PSMB11	CDC42EP4	FHL2	ANKS4B	MAPK13
EIF3F				ZNF394	ARV1					METTL6			CTAGE1	OR2L13	LHFPL5					IMPG2	RP11-126K1.2	PCDHB15	SGMS2	RP11-150O12.5	B4GALT5	DNPEP	LTB	MUC3A		INPP4A	ZDHHC14	SLCO3A1	TNPO1	ASPG	RAB3B	COL4A4	FAM78B
B3GNT8				ROPN1	SLC16A14					C2orf50			ORC2	HMGCL	FAM171A2					2019-03-04	CHD3	UBTD2	DNER	SH3GL3	TEX19	ATAT1	ITM2C	SLC29A3		LEF1	FZD3	STMN4	ZNF507	SLC22A7	CBWD2	SLC39A6	RPF2
BRCA1				ASIP	C2orf47					DKK3			PPM1K	ATP6V0A4	ZNF142					C14orf118	RPL18	SH2D4A	SLFN5	GAST	WIF1	ATG16L1	MAGOH	ZNF99		RP1-241P17.4	PTK2B	LONRF2	RHBDD1	UXS1	ZFAND5	C2orf83	MAP4K4
DNAJC5G				TXLNA	C1orf95					CLECL1			MMP9	TTC32	WDR59					ABI2	ZNF280A	FOXD4L3	ERCC6	BRF2	FCGR1A	PPM1K	ATAT1	RAB10		CAMSAP2	C6orf35	ZNF395	CEP57L1	TRAPPC2	NCK2	TSPAN8	THUMPD2
SPATA9				CYP4B1	ERI1					CCR4			OXGR1	LGALS9B	TRIM3					DYTN	TRUB2	SRSF7	HTT	CTB-134H23.2	DHX9	ABI2	IKZF2	C10orf54		SCARA5	RP11-325I22.2	SCARA3	ZNF829	CCNG1	USP9X	NUP133	SCN5A
SLC19A3				FAM23B	SUGP2					C4orf41			ZNF470	C9orf147	AAMP					TMCC2	STMN1	PPWD1	TMEM169	RNF6	LGI3	PCDHGA7	PTMA	MAGEB4		PCDH15	ATXN2	ZDHHC14	PTCD2	ARR3	SPAG16	USP31	SLC30A3
TGFB2				GRID2IP	EPOR					ZNF177			BEAN1	ZIC5	RSG1					FEV	ANKRD57	RNF5	MFAP3	C8orf86	SLC1A6	RPS15A	MDS2	SIRPB1		TAB2	ENTPD4	SH3GL3	COL4A4	MARCO	FBLN7	ALS2CR8	AWAT2
DPYSL3				ZPLD1	SKI					ABCC2			BTNL2	MCCC2	CCL17					GBP1	B3GALT5	HNRNPC	STK40	IGF2R	TPH1	MDS2	PAMR1	SPRNP1		RP11-603J24.9	WARS	ZNF280B	SLC19A3	LMNB1	SPATA19	RSG1	LAMA1
KLHL14				KEL	TSSK4					C7orf53			SLC11A1	OR12D2	RP11-407N17.3					STK11IP	MIPEP	OR14C36	PGBD3	UFL1	KRT13	FJX1	DIRC3	NDUFV3		PBK	IGFBP6	C6orf35	MMP14	BMP2	IL37	RND3	CGA
ASXL2				MIA	SETD6					GRB7			TUBA4A	HES5	CD1B					HSPB9	EPHX4	CCDC138	RB1CC1	INPP4A	NUP210L	FAM171A2	PPIAL4G	PRSS44		HSD17B12	FAM21C	SNX9	TRIB2	FAM108B1	C3orf62	NRP2	PRDM16
ANAPC16				CCDC129	ZFP62					PELO			CNTN2	AC007390.5	TCEA3					INHA	EPYC	DDX52	ERBB4	MGAT4A	ICK	SEMA7A	EHF	RP11-386G21.1		KIAA0247	ESCO2	FAM21C	OR2H2	SCNN1G	NFATC3	ZMAT4	TEKT1
C2orf70				FRMD1	RP11-571M6.15					TC2N			KLHDC8A	TNFAIP8L1	ABI2					PENK	CD209	2019-09-10	RP11-123B3.6	JAG2	OOEP	ZNF470	C2	KIF3C		C6orf35	SCARA3	USP54	ANKS4B	ATP1A2	RP11-108K14.4	PALB2	ZNF513
ARFIP2				TIGIT	ATIC					ABCC9			NIPAL4	CARTPT	XXbac-BPG181M17.5					GAS2L1	CT62	EN1	GIPC1	TNFSF8	NPL	CYB5A	BTNL8	DNAJC5G		AGRP	SNX9	ATP5G2	MFF	NUDCD2	BUB1	LGR4	CGREF1
C10orf136				GPR156	QSOX2					TNFSF15			CCDC62	C11orf39	ANKRD52					ST18	MLH3	ABCF2	GPR88	KCNU1	MACC1	NGRN	ISL2	PPM1G		ESCO2	UPF2	LYG2	CHST5	LCE5A	GABRA1	HLA-DPA1	TRIM27
CCT8				PPAPDC1A	CTDSP1					RP11-1012A1.4			CTLA4	ANKRD2	PXDNL					PPIL3	GAL	AC130352.1	MTRNR2L9	LEF1	RASSF3	TRIM3	EPOR	KCNK3		SCARA3	GPR172B	C2orf15	SLC35A2	SOCS3	ZNF513	HLA-DPB1	LONRF1
FNDC5				ABCB8	GNL1					KRT86			CHRM4	M6PR	APBB1					SLC35A2	RNASE1	NEK7	CHRND	AGAP6	LEPRE1	OXGR1	CHRNB3	DLG4		TEX22	USP6NL	IL22RA2	RP1	HIST2H2AA3	HK2	NFIX	UBE2V2
GPN1				ABP1	XRCC5					CCL4			IHH	TPRG1L	USP37					CDC5L	LYPD3	SLC26A2	C1orf31	FAM20B	ZNF879	EEF1B2	MNDA	AL627171.1		CIC	C2orf15	CELF2	TSPAN8	PRTN3	ABL2	GABBR1	AC005035.1
MIR4763				ARHGEF35	CDK5R2					EIF2B2			VGLL1	LCLAT1	GSDMA					KIAA1715	MAP1LC3B2	BEND3	EDA	C3orf45	AC112512.1	SKI	MAGED4	AL359392.1		LONRF2	SOX21	VANGL1	PLK1	OR1E1	C9orf41	WDR12	PIK3R3
MRPL33				AC136604.1	GPR143					FAM9B			ZNF77	SSH2	ALPI					KCNU1	RUFY2	FAM78B	NPPC	EBF2	LYN	ANKRD52	C2orf82	C2orf89		ZDHHC14	RARS2	THEMIS	C2orf83	ARPC5	RNF43	MFF	MAT2A
SBF2				IL28B	COX6B1					BCL2			AC091153.1	DLG3	SERPINB4					GNL1	GPR126	SLAMF8	CSNK2B	AC138028.1	SMARCC1	BEAN1	ZC3H10	NDUFA7		TFB1M	INPP4A	LYG1	LGR4	DMXL1	GCNT1	CEP57L1	AL049840.1
AC010536.1				NT5C3	C2orf82					CDNF			AQP2	SYNC	SLC11A1					CHRM4	LRRC31	PSD2	SAP30L	HCK	NDUFS3	INHBE	CDK5RAP3	AGBL5		TIAM2	KCNU1	ZAP70	CDK15	GCKR	TMEM185B	ZNF829	SRSF7
SLC30A3				KCNH1	EFHD1					GTF3C4			C19orf39	POU3F3	ALPPL2					TNF	PI3	COCH	KCNU1	MAP3K6	C3orf75	KDM4A	SCUBE1	NLRP10		ZAP70	POLG2	RARS2	TMC8	RBFA	BTBD19	SRSF6	PKDCC
GJA5				RP11-1280I22.1	HSD17B7					LMX1B			ZNF99	POLR3C	EPOR					BOLL	SYCE1L	ANKRD34B	PRDX6	AFF3	GSTA1	DSC2	ALS2CR11	AVIL		MYOZ1	LYG1	GTF2A2	AARS2	STEAP3	OR12D2	ECSIT	ATP6V0A4
TMEM214				OSBPL7	TMCO2					GABRB2			UNC80	CRIP3	SKI					MDK	VPS13C	STMN2	METTL6	CCDC72	ZMYND15	WDR59	ZNF71	MICU1		IGFBP6	GATA3	ADRB3	CTD-3080F16.3	RAB3B	DCTN4	MAGEA8	NRXN1
ZNF470				NBPF16	COCH					CYP4B1			NMT2	COL25A1	STK11IP					SDR16C5	WT1	RHOB	ERO1L	NMB	GSTA4	AAMP	HLA-DRA	MPV17		JARID2	LYG2	GOT1L1	HTT	NLK	SKA3	MAP1B	KIAA0513
LRRC8D				MAN1C1	IGFBP2					C1orf116			MSGN1	CYP1B1	HEMGN					ORC2	RUVBL1	B3GNT8	FBXO28	USP54	ZNF454	APBB1	ABCC6P1	RP11-1134I14.8		SNX9	DGKA	DGKA	TCTE1	URB2	KCTD20	SFRP1	MIR4763
PNLIPRP1				TAS2R42	HTR1D					ZNF408			SPINK5	IL1RL1	CREB1					CFLAR	SIGLEC14	C9orf135	AMY2A	NPHP4	CCDC30	MTMR1	GMPPA	TMEM231		FZD3	ZMYND17	LIPT1	AC132186.2	GOLT1A	CA10	RUNX2	MUTYH
C14orf64				F5	MEF2C					INHBC			HTR4	F9	GLB1L					HCAR1	SPIB	WDR34	SPAG16	MYOZ1	ZNF18	AC092675.3	GBP6	ZDHHC15		USP6NL	VANGL1	C10orf47	ZMAT4	CDH15	IL17B	FCHO2	PATE4
NFATC2				CEACAM21	DNPEP					ZPLD1			FLVCR1	SLC35A2	MTMR1					MOGAT1	FAM133B	NKX6-2	TMBIM1	GNRH1	PSMB2	C1orf130	TMEM81	CTRL		CCDC25	RP1-241P17.4	DHTKD1	PALB2	AGRN	C11orf39	GATAD2B	FBXL20
CRYBB2				SNRNP27	EIF4E2					GBP7			PCDHGB7	PRSS36	C11orf96					GPBAR1	GDF9	P2RX5	PAMR1	LPCAT1	ACTN2	TRIM10	TMCC2	UBB		RARS2	GTF2A2	GGTLC3	NRP2	AC114546.1	GIPC3	ATP5EP2	ELP2
TYW5				GSDMA	INPP5D					TMEM239			EIF2AK3	IL1RN	C1orf55					FAM125A	C1orf194	AC010536.1	NXT2	UNC5D	FTO	ZNF71	BOLL	ZNF513		UPF2	COA5	POLG2	SUPT3H	ZFAND5	NEURL1B	MOGAT1	QPCT
KIAA1598				GDF5OS	GRAMD3					PES1			TGFB2	RP11-614O9.3	BARD1					RHBDD1	NODAL	PHEX	CHMP1B	RP1-241P17.4	CSPG5	IL23A	CTLA4	SP7		STMN4	DDX5	USP6NL	SFRP1	RANBP2	EN1	CPO	RBKS
PPM1D				DEFA3	RP11-231C14.4					TTC24			KLHL14	LMNB1	TUBA4A					SPRR1A	YARS	TSPYL6	MTFMT	CDX2	SDR9C7	FEV	KIF6	COL25A1		RP11-445F12.2	CCDC25	CCDC25	HIST1H2AD	ODZ3	UBTD2	HTR1D	HSD11B1L
SIN3A				MBOAT1	RQCD1					GLYR1			RELL2	SLC38A8	BEAN1					OR52B2	DGKB	SDC3	C6orf100	G6PC	NMI	ZNF726	HELB	MCM4		LYG1	FAM20B	RNF6	SNX27	RP11-463J10.2	PTAR1	CELF3	ETNK2
GPAT2				MMP15	GLB1L					EPHB6			TMEM127	WNT2B	LRRC8B					GPC4	CTD-2006C1.2	PWWP2B	PSMB11	CLU	LEPROTL1	STK11IP	TOX	EXOC2		DGKA	NOLC1	ASH2L	NFKBIE	USP9X	GIPR	CRYGD	AC016251.1
ATP2A3				MUC17	MYL6					LCN1			SLC4A5	ATG14	ACSL3					WARS	C20orf132	OR52B2	IL23A	DTNBP1	CAMP	SNTG1	IHH	METTL2B		NIT1	DNAJC14	CDT1	RUNX2	ABL2	APC2	PDLIM7	ANKRD5
EPT1				MATN4	DIRC3					FBXW10			MYOZ3	ABCB7	CUL3					CASP10	PDZD3	SLC35G3	BLCAP	C1orf192	FGF20	TUBA4A	COL4A3	ZNF385C		SLCO3A1	SLC25A3	MRPL30	MAP1B	C9orf41	LCE5A	YES1	CKS1B
SIX3				PALMD	TYW5					CATSPERB			KCNIP3	FAM122A	STYX					ZNF77	CIDEC	PTCD3	ABCD4	RFPL1	TMEM19	SMARCAD1	ZSCAN23	ASXL2		KCNJ9	TEX22	GSX1	MRPS27	RP11-47I22.3	SH2D3C	RNF207	WSB1
RP11-1085N6.3				BLK	CLEC10A					TRDMT1			DEDD	MCFD2	ZNF773					PFKL	CTC-236F12.4	RASA1	LPCAT1	PRDM4	GSTA3	MNDA	FAM89A	INS-IGF2		THEMIS	EIF4EBP1	FBXL16	C2orf44	WDR3	GLI2	DBN1	C4BPA
MEMO1				RP11-148O21.3	OR52B2					IL28B			FANCE	GJA5	OXGR1					SHMT2	ZNF843	SOBP	MEF2BNB	ATP5EP2	LCE1D	LRRC8B	DHRS4L2	CST3		GTF2A2	DAZAP2	C1orf31	ALS2CR8	IFITM5	GOLT1A	F12	SLC5A6
EIF2B4				CCDC60	METTL9					ALPK1			AC073263.1	SIX2	KLHDC8A					NDUFA4L2	IL6ST	LBX1	FAM114A2	SGCD	APP	MRPL55	DPY19L2	LIN28B		DDX5	LSM1	UPF2	SLC5A12	CD101	UTP6	EBF2	SPTBN1
OGFOD2				C2orf42	CDK5RAP3					LAMC2			WAS	PAX8	HSD17B7					HAUS7	GRIK4	TP73	TBX3	STK32C	DOPEY2	ACSL3	CAPNS1	RRP36		LSM1	FLYWCH2	C6orf174	RSG1	GIPC3	ZCWPW2	HLA-DOA	CDC42EP3
ZDHHC15				AC084851.1	PPIL3					MAS1			C1orf112	MUTYH	GBP6					ORMDL2	RP11-653A5.2	FAM82A1	CTD-3080F16.3	PTK2B	CEBPB	SAP30L	NUBPL	PGBD3		ZBTB22	CIC	IGFBP6	GATAD2B	OLFML3	GDA	NFKBIE	LHX1
SPDYA				CYTIP	KLHL28					PNLDC1			KIAA1009	NUDT17	TMCC2					CATSPERG	TNFRSF4	TRIM52	PARP1	NIT1	ARHGAP15	EFHD1	SLC7A11	RPP38		C10orf47	ZAP70	IL20RA	ACADL	FAM46C	RALB	POLB	UBC
LRPPRC				SCN7A	CHRNA6					GALNT11			AC073995.2	MARCO	FAM126B					SPEG	TNFRSF18	TLX1	ZNF627	NDE1	CLCA2	ZC3H10	AGPAT1	C1orf50		DHTKD1	FBXL16	2019-03-08	FCHO2	BUB1	MARCO	CRYGA	RERE
PPP1CB				POTEJ	TMEM237					C10orf81			PTH2	RRP12	C1QC					NICN1	AC103801.2	UBE2D2	UHRF1	HIST2H2AB	EIF6	ST18	FUT6	HEATR5B		POLG2	ZFAND6	KIAA0247	PAN2	TCTE1	LGALS4	MFSD2B	C8orf84
CDC42EP4				CCDC74A	FAM131C					LHX3			AC011366.3	RBFA	GBP5					IRS1	ZBTB1	UGT3A2	GPR55	TNFAIP8L3	GABRD	C1orf213	SPINK5	ATP2A3		FBXL16	RP11-150O12.1	OSBPL9	CRYGD	TSPAN32	SLC17A7	RDH14	DLG3
CD177				RP11-467M13.1	FAM160A2					PUS10			EPB41L4A	CBWD2	ANKZF1					PRSS44	SH3BP4	SYBU	NMUR2	VAT1L	C15orf61	HLA-DRA	MYO6	SMYD2		ZFAND6	DDX20	C1orf49	HSPE1	TRPM6	FLVCR1	CPLX2	2019-03-03
EFCAB9				AC108134.1	TRIM65					CNPY1			C5orf13	WDR3	CASP10					C1orf49	NTPCR	PDZD8	FANCM	A1CF	GSR	GBP6	ABLIM3	EIF4G2		SLC35F3	C1orf31	CALML4	SMCP	UTP6	GIN1	GATA1	AKAP10
REG1A				ACMSD	PCDHGB4					DOCK2			RP11-108K14.4	KIF5C	CFLAR					UHMK1	CYP2W1	ANAPC1	NDUFV3	TRHDE	MT1JP	SPEG	ATP4A	SOS1		C1orf31	DHTKD1	ADCY6	PDLIM7	RNF43	DENND5A	PLK1	GPR61
AKAP10				PEBP4	PCDHGB6					MAG			HK2	RGPD2	RUFY4					FNDC9	CTD-2547L24.3	GNAQ	HTR1D	LRRTM3	ARHGAP17	CUL3	AL627171.1	SPDYA		OSBPL9	XAB2	CHST10	MFSD2B	FBLN7	CKAP2L	TRIB2	ACYP2
RPL13A				KHDC1	PCDHGA8					PROKR1			TACR1	PCDHB15	CNTN2					COX6B2	SCLY	SLC13A2	MPPE1	PHLDA1	SF3A3	KLHDC8A	KDM3A	EML4		DAZAP2	C1orf49	UBE2Q1	MAP2	OR12D2	CDK5R1	DHX16	POU3F3
TRMT61B				C6orf221	CYB5A					TAS2R31			ELL2	PGM5	SYT13					MYO9A	C7orf50	IL1R1	RUFY4	GSX1	SHD	FAM126B	PPP2R5A	LRPPRC		XAB2	ASH2L	DDHD2	F12	COX6A1P2	MSH3	SLC5A12	OR1E1
TMEM231				CISD1	AVIL					IL15			FAM176A	KIAA1310	ALS2					HLA-DPB1	ABCA4	PCBD1	COPZ2	FAM86B1	THAP2	METTL21B	CD109	FEM1C		USP20	CHST10	ZMYND17	IL23A	ZC3H6	GPR64	ACADL	RP11-57A19.3
CCDC121				RP11-57A19.3	ATG16L1					C1orf201			ZRSR1	FHL2	SYCN					KCTD13	TOLLIP	ATOH1	CRYGB	ANKRD11	PSMG1	SLC39A1	TGFB2	PPM1D		CHST10	C10orf47	EIF4EBP1	TTC4	KCTD20	P2RX5	DDR1	CRIPT
AMHR2				OR4F15	DCAF12L2					NUP153			C4A	FBLN7	FNDC9					NUP107	PSPC1	HSD17B2	BBS5	GRIK5	KCNN3	ALS2	DPYSL3	SBF2		ZMYND17	ORMDL2	STX11	ECSIT	GCNT1	MTA3	CTD-3080F16.3	SNX14
CGREF1				ARHGAP17	PCDHGA7					RP11-58E21.3			DCST1	TRPM3	IMPG2					C8orf86	ZNF648	ERICH1	PLAU	PROSC	LGALS8	ABCC6P1	C1orf143	NCOR1		ADRB3	DKK1	STAR	OR10A5	CA10	TMEM217	HIST1H2AD	DCLK1
COX7A2L				PSMG1	ALPI					USP26			ZNF625	ETNK2	IGFBP2					RAB2A	ANKRD13A	EIF4G2	RDH5	JARID2	HYAL3	CASP10	RGPD2	CCL20		RP11-150O12.1	THEMIS	RP11-210M15.2	POLB	IL17B	C14orf162	GTF2H4	C11orf39
CRIPT				LGSN	VPS72					GORASP2			DYDC2	ANXA1	CA8					DAAM2	C2orf66	SLC5A7	CRYGD	FZD3	PYY	CLK1	OCEL1	KIAA1598		TIMM9	DDHD2	DDX20	FAM134A	CKM	SIX3	GPSM3	IP6K3
RPF2				C16orf88	PAM16					CAPZA3			TSPAN14	MAP4K4	TBX1					ZNF98	ARL17B	KLF9	SEMA6A	FBXO16	CTSA	NSMAF	ZNF514	OR10A5		ASH2L	TIAM2	GPR52	DPM1	STK38	ARIH1	FBXO36	MCCC2
C1orf132				PLEKHG4	MFAP3					DLX2			ZNF45	POLR1B	GIPC1					SPHKAP	FAM162B	DBI	MFF	CAMSAP2	AQR	SYT13	KCNIP3	TNFRSF13B		UBE2Q1	TFB1M	EPM2A	GTF2H4	TEAD3	C9orf95	OR10A5	GTF3C6
AC011294.3				FARS2	CSNK1G3					AC007405.7			FRAT2	ZC3H6	AC017104.2					PCDHA5	RP11-791J7.2	PRR15L	PTPN2	TIAM2	ARHGEF16	BOLL	DEDD	TSSC4		DDX20	TIMM9	TMTC4	KCNS3	TRIM45	CCDC155	LTA	PRR13
ABP1				APOBEC3H	OXGR1					KCNH3			RRP12	RNF6	ADAM19					CHRNA6	PTPDC1	SLC22A7	C2orf69	C10orf46	PLA2R1	IMPAD1	CDX1	OR5P3		GEMIN2	GEMIN2	DNM1L	CPLX2	TMEM185B	PRKD3	LTB	MTX1
POPDC2				SPINK8	ORC2					C8orf12			C11orf89	ASXL2	CTLA4					NIPAL4	INPP1	RNF43	SHE	HABP2	PHF8	FNDC9	ARSI	OGFOD2		RP11-210M15.2	LDHAL6B	PSME2	WDR12	CCDC138	C9orf135	STK40	CARTPT
C2orf65				FAM108C1	NRP2					PJA1			AL136218.1	MMP1	CYFIP2					WDR69	GPR18	C22orf23	PIEZO1	RP11-257K9.7	AMELX	ADAM19	MAP3K10	PPP1CB		FMO2	C16orf5	SLFN11	CKS1B	PTAR1	DDX52	SMCP	SLC38A8
CCDC75				IDO1	SUPT3H					SLC30A7			SNAI2	VAT1L	ZMYND12					B3GALT4	PION	C17orf67	ROPN1	C2orf15	HIST1H2BB	COPZ2	DEF6	ZXDA		GATA3	NPAS2	CLK2	DHX16	CES3	SRCIN1	MAP2	TNFRSF13B
MAP4K3				IDO2	APBB3					CYTIP			FOXR2	C2orf27A	HCAR1					THAP1	RP11-50B3.2	NDRG3	AL391137.1	C6orf35	CCDC72	C17orf49	MTHFD2	C1orf112		STAR	STAR	PHKG2	MDC1	UBTD2	NKX6-2	CKS1B	C2orf76
CALM2				TREML1	ERF					MTFMT			RRBP1	HBZ	GBP1					ZNF461	ABCG1	ASB12	TRIM74	ADH1B	LMBRD1	PXDNL	WAS	CCDC75		GPR52	SHE	UNC50	CRYGA	DDX52	IL1R1	DNER	LMNB1
B4GALT3				TREML4	SMARCB1					G6PC2			FLRT3	RANBP2	MRPL44					TCEA3	SEMA3A	AP001055.7	TSPAN8	ZNF395	PYCR1	G6PC	CD74	FCF1		C4orf33	ADCY6	SLC48A1	NRM	GIPR	C1orf204	CSNK2B	BTBD19
IFLTD1				TTC1	AGAP2					GREB1L			B3GNT8	SLC9A7	FAM27L					KLHDC8A	SEMA3E	TRAPPC2L	POLB	COMMD9	BAI3	CYFIP2	ANKS1A	RPF2		NMS	C4orf33	ABCD2	TNF	DCTN4	NIP7	GPANK1	SSH2
TUBB2B				C6orf126	FAM171A2					AC108134.1			MRGPRG	ATP1A2	NDUFB3					ZMYND12	GLUL	PLA2G2D	NGEF	PBK	HIST1H2AB	RP11-677C1.2	ZBTB8B	MAP4K3		ADCY6	TREML2	DNAJB4	IER3	ALS2CR12	TUBA1C	IER3	WDR3
YPEL5				IRX2	TRIM3					SHISA2			NLRP10	AC016745.1	PENK					RP5-977B1.10	C17orf89	RP11-614O9.3	KLHL28	AGAP5	GS1-211B7.1	CCDC62	CYorf15B	C6orf127		CLK2	GLIPR1L2	PRR14	PLAT	SPATA19	MRPS23	H6PD	LY6G6D
KIF3C				ERRFI1	CBX2					JMJD4			EIF3F	SVIL	M6PR					TMCO3	POR	SLC20A1	TYW5	SLCO3A1	DFFB	INO80D	TLX2	RPL26		SLC25A3	CLK2	C8orf4	DNER	SLC17A7	RPL27A	SUMO3	IL1RL1
RDM1				DFFA	MRAP					FAM168B			AL049840.1	FAM46C	LRP2					AC027763.2	SKOR1	CHST14	PSMD1	TEX22	AGBL2	NDRG3	ZNF563	SOCS5		SHE	TMTC4	ZBTB24	FBXO36	GDA	MYL12A	CAB39	RGPD3
GTF3C6				CCL17	PRR3					WDR35			ADM	STEAP3	ACCN4					THBS3	TRPC3	C6orf223	CNTN1	USP45	GPCPD1	H6PD	AC073995.2	AKAP10		EPM2A	DNM1L	TFB1M	PIKFYVE	NEURL1B	C1orf110	TPRG1L	DPP10
DPY30				CCM2	ZNF142					BBS5			MTRNR2L8	NLK	AMBRA1					ZNF142	C2orf50	CHCHD5	PDHX	NUPL1	KBTBD6	CNTN2	AL359392.1	FAM89A		DNM1L	C14orf79	KCNJ9	GEN1	RALB	INHBB	CYP21A2	TRPC4
BLMH				LTF	AAMP					THSD7B			DHDDS	RP11-463J10.2	SDR16C5					FASN	KIAA1984	TUBB2B	C6orf228	NMS	PTP4A1	PFKL	ITPRIPL1	TRIM67		CDC20B	VWA3B	TIMM9	SP110	NUDT17	DAPK3	SERINC4	ASPG
SLC2A10				PRSS44	SUMO4					SIRPG			KDM6A	C2orf51	FEV					SETD6	PSMA5	RPL31	TRIB2	DDX5	HFE	NIPAL4	LOXL3	OR10A6		SLC2A1	C8orf4	ABHD12	COL4A5	ATP6V1G3	ZACN	SPRYD4	GIN1
EXOC2				ANKRD11	HLA-DQA1					LCT			HIST2H3D	GOLT1A	DARS					DSCR8	EMP1	MRPS23	TRIML1	RARS2	TEX15	FAM71B	CHD1	C21orf116		VPREB3	OSBPL9	COPA	LTB	CRIP3	SH3PXD2B	RP11-210M15.2	C2orf63
DTWD2				UQCRC1	C1orf213					RP11-303O9.2			LGALS9B	TSHR	TMED1					BARHL2	ZNF117	MMP3	VDAC3	ATP6V0A1	KIF13B	TMED1	ERAP1	C13orf30		C8orf4	HIST1H3H	AGPAT6	DDR1	SRCIN1	ZNF319	ITM2C	RBFA
UBE2V1				KRT31	TCEA3					RP11-1085N6.3			DNAJC5G	SOCS3	MDK					WDR26	DCDC2C	TAS2R39	ITM2C	CELF2	CAPS2	PENK	MOGS	RP11-240B13.2		COPA	FMO2	NKAPL	CELF3	C3orf49	TNFAIP8L1	FHL5	RTN4
CHMP3				STAR	PXDNL					PTPN20C			TMEM214	KCNK6	MRPL55					SLC26A10	CLEC12A	ZACN	C7orf65	KIAA0247	GABPA	RP11-58E21.3	EPB41L4A	RP11-211G3.3		ZNF726	AGPAT6	AC092675.3	SP140	SOBP	QRSL1	PDE6D	GCC2
TMX3				C1orf49	WDR59					PNPLA1			MYLK4	TEAD3	CHRM4					CDC42BPB	AKAP2	AGRN	MYOZ1	SCARA3	LGSN	KIF6	NCAN	ATP6V1E2		CNGA3	LONRF2	TSGA10	AP1S3	SEC63	CREG2	PCDHB7	CRIP3
IHH				CDC20B	STK16					PXT1			AKR1D1	TMX3	TECR					PCDHA4	AC020907.1	ABHD16B	HNF1A	ATP5G2	PCNT	AC090186.1	FAM176A	CALM2		AC092675.3	ZNF280B	MAP2K5	APOM	TSPYL6	TMEM173	PRRC2A	NLK
ZXDA				C2orf84	APBB1					KRT13			PLB1	SCNN1G	LRRC8C					LAMP3	CHST7	ARPC5	CXCR1	C15orf60	DLEU7	MRPL44	CAST	LTF		CLDN7	ITSN2	C1QA	PRRC2A	TMEM217	OR1E2	VPREB3	PSME4
SLC3A1				NFATC3	ST18					ATAD3C			BPHL	TJP2	FAM71B					ANKRD20A1	ZNF662	RGPD4	MBP	CIC	FAM3B	ISOC2	ZRSR1	YPEL5		DDHD2	DOCK10	DOCK10	HTR1D	C2orf73	RPL7L1	AMPD2	GDAP2
ALOXE3				ZKSCAN3	CETN3					AC005702.1			MEMO1	CNTN3	IHH					ACOT8	PIK3R1	GTF2H2C	ZNF644	GTF3A	ADAM28	CHRM4	C4B	TECR		ZBTB24	CDC20B	ZNF283	ARL8A	C9orf135	CABP7	ARL8A	SLC9A7
LHFPL5				DARC	SLC11A1					PYY			CDC42EP4	URB2	IRS1					YIF1B	CWF19L1	RP11-347C12.1	BARD1	CCDC25	NCAM2	LRRC8C	RETSAT	TMEM214		ABCD2	WDR72	RP11-360L9.4	ALPPL2	C9orf95	TP73	FAM27L	RANBP2
CACNG4				ABCB10	KRT7					DLEU7			SIX3	MEMO1	TTC4					FAM89A	ITGA9	ACBD6	PAN2	LONRF2	FBXL8	PLA2G2A	ELMOD3	SLC30A3		DNAJB4	CHST5	NCOA1	SLC16A14	QRSL1	RGPD4	COL4A5	TMIE
RASGRP3				FCRL4	ATOH1					LGSN			ABHD1	CAPN2	CHRND					DCAF11	TMTC1	ISPD	ANO7	FAM21C	HIST1H1A	CLPS	GGCX	FAM59B		PSME2	ZNF726	NPLOC4	PDE6D	ELTD1	PDZD8	PNPO	TRPM6
AGBL5				RP11-386G21.2	CCDC108					NCAM2			C2orf53	SGPP1	DAAM2					TGIF2	CD180	WSB2	COX6B1	UPF2	HIST1H4C	BARD1	WDR62	RNF135		RP11-360L9.4	WHSC1L1	DPYD	SUMO3	AC016586.1	PCDHB11	KCNS3	TRIM45
SMC1A				KIRREL	PPM1K					TDRKH			SLC5A6	ARPC5	PNPLA3					FAM171A2	C7orf53	CPVL	C15orf27	MITD1	C16orf88	CTLA4	SPACA4	CDC42EP4		C6orf58	UBE2Q1	CDC20B	RDH14	PRKD3	ANAPC1	F3	ESYT3
MSH6				CPSF4L	LYPLA2					CISH			KRT9	DMXL1	RAB2A					DNMT1	BET3L	SCRN1	CSNK2A1	RFPL4B	SRA1	BTNL8	DYDC2	CRIPT		NKAPL	ABCD2	GDF7	SPRYD4	CCDC155	ARX	PIKFYVE	COL3A1
ST6GALNAC4				RAB3IP	ZFAND2B					GBP2			HES7	ABL2	SHMT2					SOX17	PELO	PCDHB2	MRPS27	FAM3B	LLPH	PAX3	TSPAN14	MAGED4		RAB40C	AC092675.3	AC008073.5	ITM2C	BEND3	IYD	MDC1	MMP2
CAMKMT				HIST1H2AD	DHX16					FBXW12			XDH	UHMK1	AC090186.1					AKAP13	RPS4XP21	IL15RA	NFKBIE	NPAS2	TDRD10	PLEKHM3	SLC29A3	BRCA1		THOC6	DPYD	HS1BP3	H6PD	TMEM182	TEKT1	SP140	C6orf125
STON1				ASB12	CREB1					TNFRSF10A			ATP6V1E2	CDK15	TMCO3					ABCD4	RP13-512J5.1	CDC123	AVIL	LYG2	RBPMS	PGBD3	FRAT1	METAP2		AC027763.2	PSMB2	ZFAND6	SP100	NKX6-2	IL1RN	RENBP	IFT20
STON1-GTF2A1L				SLC5A12	BEAN1					MEP1A			KRT83	C1orf110	KCTD13					DPY19L2	LRMP	C14orf176	ZFP62	IGFBP6	HIST1H3C	TRIM65	AL355490.1	RNASET2		ITSN2	GSX1	GAS2L1	MRPS18B	CABP7	TRPM6	PSMD1	SCNN1G
RP11-325I22.2				AARS2	TFG					HAVCR1			RBKS	ARL6IP4	SPHKAP					GAN	EIF1B	GPATCH4	XXbac-BPG32J3.19	AQP6	CELF1	CFLAR	SPTLC3	FEZ2		DOCK10	PHKG2	ZBTB22	LTA	IL1R1	ATP1A2	EDA	CCNG1
PCDHA7				ACADL	EMILIN2					CCR9			PHEX	GDAP2	CD34					CMTM1	LCNL1	DHX37	NCL	HIST1H2AI	CXCL16	AMBRA1	C17orf69	FLVCR1		AL359853.3	DNAJB4	KLHL26	MAGOH	NIP7	FGR	BLCAP	MT1B
LRG1				PAN2	UHMK1					NUDT14			LBH	AMHR2	DYTN					KLHL28	ULK4	TESK2	CXorf36	DHTKD1	HIST1H1C	SDCBP	KIAA1598	ZNF763		WDR72	ZBTB22	GPRIN3	TPRG1L	TUBA1C	CTRC	SLC16A14	C6orf10
PPM1G				AC017104.2	ABI2					TREM1			BLMH	GPR75	EPHA4					SLCO3A1	C6orf48	ENTPD1	MICA	DGKA	DNAJC15	IRS1	ALOXE3	EIF2AK2		CHST5	AMY2A	VPREB3	PSMD1	MRPS23	ALDH1A1	LMOD3	PAX8
METAP2				SPAG16	OLFML2B					PAQR5			GSK3A	CRIM1	ZNF71					C1orf95	HEXIM1	GAR1	SCRT2	LDHAL6B	CCDC65	NUP107	ZNF214	ANKDD1B		DPYD	HS1BP3	APOF	CKLF	FGR	ACSBG2	IL23A	ATP1A2
FEZ2				CUX2	CLPS					PDE1B			RASGRP3	TTF2	NDRG3					MNDA	VGLL3	HTR2C	RPRM	AL450307.1	FHL5	SLA2	EIF3F	CFLAR		AGPAT6	C2orf43	PGBD1	F3	MYL12A	GNAQ	SP110	SOCS3
HES7				SCRT2	DEFB126					AL359853.3			FAM82A1	NCK2	PCDHA5					AQP2	SLC13A5	C3orf78	S100A7L2	THAP10	RB1	STK36	STK33	KAL1		GDF7	C11orf46	SCAND3	NXT2	INHBB	RASA1	PRDX6	TSLP
GSK3A				FJX1	MAGEC1					WNT4			PLEKHH2	G0S2	PWWP2A					CRYGC	EPHA6	AC104472.1	DPYD	GTF2A2	CLCC1	PNPLA3	RP11-930P14.1	ANKRD39		HS1BP3	CELF2	ZNF726	HTR2B	P2RX5	PPP1R14C	P2RX7	SPECC1
CHAC2				CYP27B1	GADD45B					SLC6A3			RAB37	AC016251.1	TREML4					PFDN6	RP11-209K10.3	C10orf140	2019-03-04	C14orf119	KLHL18	GBP1	AC010536.1	BPHL		WHSC1L1	GDF7	HTT	DBN1	ARHGAP30	TAL2	CDK15	TNFRSF1B
ERLEC1				SETD6	SNTG1					CCL17			PRR13	TRIM45	CYP7A1					COL4A3	RAET1L	SI	C1QC	TTC32	KIF5C	GBP5	GCKR	CD177		C2orf43	NOP14	RHOB	FAM27L	ZACN	ARL8A	GIGYF2	AC055876.1
NCOR1				PTPN2	GPANK1					PNMA2			CHAC2	AC010325.1	MRPL15					SNRK	SEMG2	ZNF673	HLA-DRB1	LSM1	MTRF1	DYTN	CCDC121	LHFPL5		CELF2	GALR2	NBEAL2	VARS2	SH3PXD2B	AC016251.1	PAN2	ARR3
SLC5A6				GNL1	ANKZF1					PRSS44			GPR75	POU5F1	ARHGEF25					AAMP	SNTA1	TBX22	ALPP	KCNJ9	MFN2	TMEM198	NANOS2	AC019322.1		STAT2	THOC6	LRPAP1	UBE2V1	TEPP	TMEM222	ZKSCAN4	DNASE2B
SPG7				TYW5	SERPINB4					GBP3			CRIM1	KIF2C	SNRK					CCL20	SYTL3	INSM2	ISG20L2	C6orf174	VAT1L	IL26	RAB11FIP4	MYO6		LRPAP1	LRPAP1	EFR3B	ABCD3	OR14C36	HIST1H4J	ERBB4	RAB3D
TTC7A				VWC2L	CASP10					PCDHB15			PKDCC	CD101	HLA-DQA1					FZD5	SNTN	RPP30	LARP1	LIPT1	C1QTNF4	DAAM2	HADHB	SLC30A10		HTT	PCDH18	TMEM38A	CPO	SLC5A12	OR1E1	CHRND	POLR1B
SIX2				MAGED4	CHRNA3					RAB7L1			TRIM68	HMGN1	CYB5A					CAPNS1	TRIM63	CCL27	YIF1B	C10orf47	SRRM5	WDR88	DNAJC5G	FOXQ1		PCDH18	PRDM4	C11orf46	CBX2	RP11-419C23.1	SEC63	C2orf44	CDH15
GMDS				GLB1L	TMCC2					UCN2			ELP2	UTP6	NUP107					NCL	HAVCR2	AC010487.1	RHOV	RNF122	RPRM	MYO1A	PPM1G	MTRNR2L8		IP6K2	COPA	NOP14	ALPI	CREG2	C5orf51	TBX3	CD101
RAB37				TRIM40	CNTN2					ALKBH6			XAGE1E	C18orf56	OR4N2					RPS15A	BTG1	WFDC10B	PNPO	SNX9	CLCN6	SPHKAP	STRN	PPP1R21		LDHAL6B	ZNF283	XAB2	RENBP	C14orf162	TMEM87B	VEGFA	AC132216.1
LLGL1				ALS2CR11	SPDYE4					RAB11FIP1			EPCAM	PTAR1	RP11-325I22.2					STK16	RASL12	ADPRHL1	CDK5R2	STX11	LRRC63	KCTD13	TMEM214	TMX3		NFATC3	NCOA1	SHE	TIGD1	C19orf40	DDX43	NT5C	ACOT12
APOC1				SEMA7A	KDM4A					RP11-419C23.1			SPTBN1	DCTN4	ANO10					AC091153.1	TPM1	CDA	COL4A5	HMBOX1	FAM180B	PWWP2A	TCF23	SLC3A1		HIST2H2BE	HCK	PCDH18	GPR101	TMEM173	C18orf56	RRN3	TTF2
MYLK4				BTNL2	TUBA4A					DNAJC3			OR1A2	FAM108B1	MYO9A					JUND	PNMA1	SLC9B1	PRELP	DDX20	RP11-1212A22.4	PCDHA5	AC007401.2	TRIM10		TMOD4	CNGA3	ZKSCAN3	EDA	BTNL8	ABCB4	ERCC6	ASCC1
ATL2				ABCC6P1	CHRND					LDHAL6B			ZNF345	ZFAND5	SLC26A10					FBXL7	RGS6	CTC-236F12.4	AOX1	C1orf49	C16orf45	SLC26A10	OR56B4	GMDS		IGLL1	TMED9	RAB40C	AC017104.2	MSH3	CCL3L1	VARS2	TJP2
ACYP2				PAX3	PCDHGA10					NMS			BMP2	BTF3L4	PPIG					UNC80	MRRF	IRAK2	GLB1L	GALR2	C17orf56	LAMP1	ATP2A3	BEAN1		TMED9	NFATC3	GEMIN2	ZKSCAN4	ARIH1	IFT20	MTRR	UTP6
LHCGR				AC090186.1	ALPPL2					FZD3			CDC42EP3	NOMO1	GIGYF2					NDRG3	CADM3	RP11-653A5.2	GNL1	ARHGAP6	SEMA3F	HLA-DPB1	PPM1D	GPR64		NOP14	ZKSCAN3	TMOD4	PNPO	TP73	TRIM39	LANCL1	ZC3H6
PPP1R21				CNTN2	MTMR1					TMEM38A			NECAP2	NIP7	SIRPB1					CCL17	DCUN1D2	SPG20OS	RP11-571M6.6	WARS	FFAR3	MRPL15	ABCG5	CDK5RAP3		SMPD2	C6orf58	RP1-241P17.4	GPANK1	C1orf110	C5orf62	DTWD2	DMXL1
CEBPZ				NSMAF	CFLAR					NKAPL			FAM78B	USP9X	NSMAF					SMARCAD1	RP11-159G9.5	CTC-241N9.1	HLA-DQA1	ASH2L	DNAH17	HELB	CAMKMT	TMEM150A		NPAS2	LYSMD1	ATXN2	ATAT1	RGPD4	IL18R1	CNTN1	USP9X
CYP1B1				HCAR1	CYB561D2					CRYBB2			IL23R	PTPN4	FASN					FAM105A	ABI3BP	C19orf67	VWC2L	USP6NL	IFRD2	ZSCAN23	HUS1B	RHOG		CRYBB2	CRYBB2	MPP4	NUDT7	CDK5R1	ST6GAL2	CPS1	C9orf41
TBXAS1				PENK	MRPL55					ZNF193			TNFRSF8	DDX18	CDC42BPB					CR1L	NEXN	ANP32D	DIRC3	C1orf31	C10orf55	OSBPL9	GTF3C6	UCN		AC008073.5	STAT2	C2orf43	LANCL1	PDZD8	TOX2	IKZF2	UCN
CIDEC				TOX	TMED1					C2orf62			TRIM16L	UBTD2	LAMP1					ANKRD40	KLRB1	ESAM	UHMK1	C1QTNF4	TNFSF11	SLC11A1	CD177	SIX3		ZNF283	DTNB	GPR88	CSNK2B	C5orf51	FRAT2	OR2H2	PROKR2
IL24				EPHA4	LRRC8B					CLEC10A			TRIM27	TMEM102	ZNF768					MEFV	QTRTD1	C9orf170	GPANK1	RPL21	TRPM2	PCDHA4	RDM1	SPG7		C2orf84	BRF2	VPS72	ABCD4	LBX1	SHKBP1	SPATA2	RAB3B
FER				VGLL1	ALS2					SEC14L5			LOR	GIPC3	TGIF2					FAM129A	TNNC2	IRS2	MNDA	ZMYND17	EPHA8	DCAF11	DCAF8L1	CYP2C18		ABHD12	ABHD12	DTNB	C6orf223	ANAPC1	RABL2A	LARP1	WDR34
VASP				JSRP1	ADAMTSL5					NPBWR1			PROKR2	GLB1L3	DHRS4L2					AC138028.1	CCNB3	RP11-831A10.1	EFHD1	SHE	PLOD1	CD34	AL033381.1	FGF10		DTNB	RP11-481A20.11	ATF6	GLS2	RAB11FIP3	TRAPPC2L	MFAP3	ZNF99
EPCAM				C21orf2	AC006372.1					AC004258.1			PTCH2	DDX52	DSCR8					SIPA1L3	SLC12A8	BCL2A1	KIRREL	RERG	MSL3	ZNF768	CDKL4	TOX		FAM21C	FOXO3	SLC25A3	ERBB4	UBE2D2	PIPOX	RB1CC1	CD74
PSMC5				OR4K2	FCRL2					SLC35A2			KIAA0513	SLC17A7	FZD5					PCDHB16	TBXAS1	CDH13	IKZF2	ADCY6	FNBP4	INPP5D	AC013480.1	SYT13		APOF	SMPD2	FKBP1B	RRN3	UQCC	IGF2BP3	AC017104.2	ZNF345
FAM98C				PROZ	GBP6					LRRC52			ETNK2	C2orf3	SIPA1L3					RQCD1	AC083883.1	RP11-680F20.4	PSME2	UBE2Q1	OPRL1	TGIF2	HAAO	UNC5B		C11orf46	SUMO1	MBL2	SPATA2	PWWP2B	SDC3	GPR101	GAST
PIGF				TAX1BP3	FAM126B					UBD			MT1B	RPL31	LRRC8D					IMPAD1	CD52	DCUN1D3	LPAR2	WHSC1L1	POLR3D	FASN	PPM1B	DPY30		WARS	ICMT	SMPD2	ZNF57	RELB	MTHFD1L	CUX2	AGRN
MYL12A				DSCR8	ZKSCAN4					PSMB11			RP11-614O9.3	ALDH1A1	C8orf86					CYP27B1	AIFM1	GPR18	CTDSP1	DNM1L	SLC39A14	PROZ	AL138831.1	ASB3		MPP4	CRABP1	STYX	NT5C	RPL27A	VTN	C6orf223	GIPC3
FGGY				MEFV	USP37					HERPUD1			ASPG	C9orf135	HLTF					FCAR	MMD2	AC022762.1	KCNJ13	WTIP	C13orf30	CTRL	TUBB2B	PREPL		C1QA	SCAND3	SFTA2	MTRR	LHCGR	DNMBP	PFDN6	TRPM3
SPTB				C1orf21	CYFIP2					ANKS4B			IL37	GIPR	MPP5					RTF1	HCLS1	SEMA3E	MEF2C	PSME2	PIWIL2	ITM2C	KRT83	MAT2A		SUMO1	GOLGA7	ERO1L	RGL2	IFT20	FGGY	AP1S3	ZFAND5
FBXL20				PRELID2	HHIP					SLC5A12			CARTPT	AGRN	PCDHA4					SCRT2	IQCB1	CCR6	SLC45A3	XAB2	GAA	SMARCB1	AC074091.13	PXDNL		ICMT	ZSCAN16	ZSCAN16	PEAR1	ALDH1A1	ENO1	MMP14	RNF43
IGSF9				SPINK5	LHFPL5					NRP2			AC055876.1	MGMT	CAPNS1					AGER	AHR	S1PR4	CPLX2	AEBP2	EBF4	SCN1B	FOSL2	SLC22A23		CRABP1	CHRNA3	ICA1L	TBX3	ACSBG2	ANG	GATAD2A	FAM122A
MYO19				SLC17A5	INO80D					SUPT3H			C6orf10	C2orf71	COL4A3					SLC7A10	CD86	EBF3	GRAMD3	ZNF439	IGDCC3	ARHGEF25	C2orf71	ABCG8		GOLGA7	ERO1L	GINS4	PGBD3	PLA2G2A	C9orf103	PEAR1	NCK2
RRAGB				ABLIM3	PLEKHM3					MRPS27			RERE	VWC2L	SLC7A10					EDEM3	MIA	KRT8P11	PFDN6	C4orf33	DHX30	DHRS4L2	LBH	C2orf28		ATF6	MBTD1	ICMT	CNTN1	IL18R1	CHCHD5	MRPS18B	GCNT1
DHX57				ORMDL3	MDK					PRR7			IL1RL2	KIAA0513	DNMT1					LRG1	PDIA5	TRIM50	INHBE	AASS	FAM124A	ZNF326	GALNT14	GNG7		CHRNA3	ATF6	CNGA3	AC024575.1	GNAQ	SULT6B1	ZMPSTE24	ODZ3
OXER1				SMYD2	MDP1					CRYGA			HES5	CDK5R1	RP11-428C6.1					ZNF99	FCN2	CBX5	PAM16	COPA	MTCH2	TOX	CAPN14	FAM125A		STYX	ATG14	ZNF193	TMEM169	RPL7L1	NTRK2	TMEM169	ABL2
HMGN1				ATP4A	ADAM19					F12			PRLHR	TUBA1C	AVIL					DEFA3	AQP10	CALCB	SNF8	SLC48A1	TRIM22	C11orf58	VIT	EMX2		ERO1L	NDUFS1	WTIP	DTWD2	TJP2	PWWP2B	CBX2	CA10
EML6				AL627171.1	PENK					FAM134A			RBFA	ARHGAP30	CCDC62					C11orf58	RP11-944C7.1	TRPC3	NPPB	VPREB3	ALOX12	FZD5	RP11-385D13.1	HAAO		ATG14	ZBTB24	RP11-47I22.3	CPS1	HIST1H4J	C14orf57	SIRPB1	KIAA1310
AC073995.2				CD8A	ACCN4					CSNK2B			POLR3C	SEC63	LIN9					RNF2	C6orf70	TMEM203	RP11-69H14.6	ADRA1A	ZNF589	CAPNS1	PLEKHH2	OVCH1		FOXO3	DPP8	C2orf84	MFAP3	IYD	FAM54B	NPPC	TMEM2
WSB1				BROX	BLCAP					BLCAP			NUDT17	QRSL1	ACBD7					CSNK2B	HLX	DCDC2C	RP11-210M15.2	GATA3	SLC12A6	CDC42BPB	ABCG8	REV3L		MBTD1	STYX	ATG14	SEMA6A	CKAP2L	FAM174A	NXT2	KCTD20
VGLL1				TGFB2	CHRM4					IKZF2			PSD4	C14orf162	ZNF470					SLC16A2	AKR1E2	SLC10A2	LIN9	AHR	FKBP11	SIN3A	TSPYL6	ERLEC1		GPR1	TMOD4	MRPL51	LARP1	RASA1	ZNF214	NDUFV3	UBTD2
PPM1B				SPINK1	RP11-631B21.2					RP11-123B3.6			DPP10	MSH3	DCAF11					POLDIP3	ZNHIT6	PRHOXNB	TGM4	ABHD12	TNFRSF10B	ANKH	NLRC4	CHAC2		NDUFS1	HSD11B1	THOC6	SIRPB1	VTCN1	FZD6	KIF9	TEAD3
HADHA				USH2A	FEV					CUX2			NCK2	AC008271.1	IMPAD1					NUBPL	FHL1	C9orf147	ALG14	EIF4EBP1	INTS6	ESYT1	TEKT1	ACYP2		ZSCAN16	GPR1	MYBPHL	ALG14	PZP	CHSY1	ALPI	ARHGAP30
MORN2				DENND1A	ISOC2					CXCR1			POLR1B	GNAQ	C11orf58					TFB2M	LSM10	MESP2	ARV1	ZNF141	SORBS3	TMEM81	C19orf20	C11orf89		GPR88	SLCO3A1	AC027763.2	KCNJ9	SDC3	CFI	ALPP	NEURL1B
SRSF7				SLC4A5	C2orf69					PTPN2			RGPD8	NDUFS1	FBXL7					C2orf15	MCHR2	OBP2A	MYL6B	C12orf70	TMEM89	HNRNPM	CXorf22	RRBP1		HSD11B1	FBXO3	C2orf62	PARP1	OR1E2	PTPRK	GPR55	GIPR
ZIC5				ZNF514	PURA					TRIML1			SLC9A7	PARP1	C1orf21					HCK	CCDC110	PELO	AGAP2	MRPL30	GPR63	AP1G1	PKDCC	FAM179A		CD59	NMS	C8orf80	ERCC6	RNPS1	DCT	ABCD3	PGM5
FEM1C				CYorf15B	ZNF71					AOX1			RAB3D	PPM1B	FAM89A					CANX	HERPUD2	XIRP1	C2orf82	GEMIN2	NBEAL2	C1orf21	SLC14A2	OSBPL9		EIF4EBP1	SNF8	AP000350.10	G0S2	KRTAP4-12	ZNF645	TMBIM1	SH3PXD2B
TEKT1				HEATR8	AMBRA1					NPPB			CCDC138	GCC2	TMED3					SIN3A	UTS2	TIGD4	PCDHGB4	SLC35F3	PLEKHG4	TCEA3	ATP6V0A4	HADHB		ZNF193	C14orf183	CHST5	CHRND	C5orf62	SPIB	MTRNR2L10	SRCIN1
NECAP2				EFNA5	FAM125A					VWC2L			AC016586.1	ZNF319	SIN3A					TJAP1	TMUB1	C9orf43	PCDHGB6	DDHD2	CDC25A	TMCO3	OR2T8	FAM82A1		FBXO3	C2orf62	RP11-362K2.2	SPAG16	TBX21	CCRL1	NMUR2	RSPO1
CCDC56				FAM165A	SEMA7A					MNDA			KCNK6	KCTD20	DPY19L2					SWT1	GALNT11	GZMM	PCDHGA6	C2orf55	TMEM106C	DSCR8	HSPA1A	VIT		PHKG2	RAB40C	USP48	NPPC	HNRNPC	FAM205A	NUDT7	SLC17A7
EIF2AK2				C2orf65	WTIP					MAGED4			TEAD3	IFITM5	SLC7A11					REEP1	BCL11A	POU1F1	PCDHGA8	DUSP4	HDAC7	ANO10	MUC1	LCLAT1		MYBPHL	FKBP1B	SLC16A7	CAB39	MTHFD1L	SFN	CXCR1	SLC26A2
SPTBN1				GRIPAP1	SMARCAD1					CDK5R2			RASL10B	GJD2	DTWD2					SPINK5	MYPOP	ST3GAL6	IDH3A	C8orf4	PRSS42	TECR	C2orf73	DDX42		PRR14	SLC16A7	TNS1	SLC18A3	PIPOX	FAM83F	PAMR1	FHL2
ELTD1				TDRD12	ZMYND12					STK16			AGRN	GABRA1	ADAMDEC1					NGRN	MAP1LC3C	CARD11	CSNK1G3	AC027763.2	PPIC	NUBPL	FGGY	CRIM1		SH3BP2	ZNF193	C12orf61	PFDN6	PKD2L1	FAM27A	APOBEC2	GDA
JAG1				ZBTB32	DUSP4					C2orf82			URB2	EXOC3L2	PROZ					MBP	XPO1	EPHA6	PCDHGA7	TMEM38A	DOCK3	RTF1	HMGN1	S100A10		C2orf62	TNS1	AVPR1A	NDUFV3	TOX2	FSIP2	UPP2	CCDC155
BOLL				SGPP1	FNDC9					ZNF773			CES3	PVRL2	MBD1					LGALS3	NOMO2	FLRT2	CNGA4	RP11-47I22.3	MRPS16	DAPK3	WSB1	GEMIN6		FKBP1B	AP000350.10	HSD11B1	GATAD2A	NTRK2	DFNB59	AC024575.1	LRRC70
PHEX				PHACTR4	GPR1					CNGA4			OR5V1	WDR34	HNRNPM					ALG14	FAM176B	LTBP2	NDUFB3	C1QA	HYAL1	EME2	ZNF345	RRAGB		SCAND3	AVPR1A	VIL1	MRPL22	SHKBP1	GRM3	MDS2	TMEM185B
IL1RL1				GIN1	CEP57L1					ALS2CR11			C9orf95	ZFYVE16	HS6ST2					CD34	PLEK	L1TD1	C1orf145	TMTC4	HN1L	STRN3	C2orf63	CYorf15B		ARPC2	SHC1	MON2	SCRT2	AC005726.6	XPA	AC006449.1	ESCO2
C6orf195				AC006050.2	LRRC8C					LYPLA2			UTP6	C5orf62	AP1G1					PROZ	FBXO48	TXNL4B	MARS	AC008686.1	MYH7B	MAPK8IP3	KLHL10	OR2L8		SLC16A7	MYBPHL	GPR1	CUX2	GJC1	NCF1	GPR143	PTAR1
TRIM52				DNAH6	TMCO3					PXDNL			ALDH1A1	TRIM39	RNF5					HNRNPM	C7orf13	DAPP1	FAM171A2	STMN4	FARS2	HS6ST2	SYNC	THADA		C1orf55	PCYOX1L	C14orf183	GPR55	SLC6A7	ZNF812	RGL2	MSH3
ZNF345				STK19	COL4A3					SLC11A1			EN1	EIF2B3	NR1H4					SLC7A11	DOCK2	RND1	SH3D21	ADRB3	HYAL2	PRELID2	THUMPD2	CGA		TNS1	MON2	KAT6A	BLCAP	C18orf56	MFAP5	SKI	GPR64
OR2AK2				ELMOD3	CD34					CNTN2			TMEM185B	CABP7	HLA-DRB5					PCDHGA11	PNMA3	TMEM31	IGFBP2	VWA3B	CISH	FAM105B	ABCB7	TMPRSS3		CCR5	KCNJ9	CHRNA3	CSNK2A1	TRAPPC2L	CMTM8	SETD6	RALB
CCL5				GGCX	RAB2A					BOLL			CKM	NCR3	CHMP3					ATF3	PDE6A	IPP	MYL6	AMY2A	PPP3CC	CHMP3	AC005035.1	AP001055.7		GAS2L1	FAM131C	MTRNR2L9	GIPC1	AUP1	SFRP2	ALG14	TMSB10
RPL23A				TMEM150A	KCTD13					PFKL			ATP6V1G3	CHST14	AF131215.4					CYP7A1	AC021218.2	FAM162A	STK16	KLHL26	GTPBP2	ARHGAP26	PIK3R3	FRAT2		AVPR1A	PHYHIP	AC015871.2	CHMP1B	AC016722.2	SCN11A	ZNF627	GNAQ
TRIM27				PGLYRP2	SDR16C5					NSMAF			ARHGAP30	STK38	EEF1B2					RPS6KC1	TAS2R31	MYLK	DNPEP	ABCC11	NLRC3	CCL20	IL1RL1	HGSNAT		SHC1	CMTM1	STAT2	PTMA	OR2AK2	MEOX1	RUFY4	C14orf162
TSPAN14				LRRTM4	NDRG3					NIPAL4			NEURL1B	RPL7L1	SNX6					CYP17A1	HDDC3	ROPN1	LYPLA2	ESCO2	PYGL	ANKRD40	HSD11B1L	SMC1A		ZKSCAN3	VIL1	NFATC3	TMBIM1	SYCP1	C3orf64	CHMP1B	FAM108B1
TANC2				SPACA4	IRS1					TMEM198			ERGIC1	HCAR1	LRRC71					RNF14	KCNA3	NEXN	C1orf95	ZBTB24	KLHL1	PCDHGA10	BTBD19	AC073995.2		SNF8	AC027763.2	FOXO3	CELA3A	GLI2	FAM122C	ATP6V0D1	QRSL1
TNFAIP8L1				FRAT2	RNASE6					HELB			RALB	LHX1	CLK1					ABLIM3	LOH12CR2	C1orf135	OXGR1	CT62	CDK11A	CNOT8	MUTYH	C2orf68		RPL37A	GAS2L1	SAAL1	GIGYF2	VTN	ETV3L	FBXO28	CNIH4
PRR16				SNAI2	LCK					FCAR			UBTD2	FGR	RNF2					PCDHGA12	RP11-585F1.10	CCNB3	TRIM3	ZAP70	GAMT	RNF5	BUB1	HMGN1		LYSMD1	AC015871.2	PCDHB16	IKZF2	FAM83E	C8G	HSPE1	TBCE
TOX				FOXR2	PCDHA5					RSPH6A			INHBB	IL1R1	CLDN14					SMYD2	AC010336.2	EVI5	TMEM41A	AC092675.3	ATRIP	RPP38	FOXD4L3	PKDCC		FAM131C	ARPC2	RNF25	CYP27B1	ZNF319	UROC1	FAM114A2	SAP30BP
MEX3B				FLRT3	KCNK17					LRG1			SRCIN1	NKX6-2	CEBPG					ANO10	MBNL3	FAIM3	XRCC5	STAT2	SSB	TMED3	WDR34	C11orf86		KAT6A	DARC	DAPK3	RUFY4	DNMBP	GFI1	SLC18A3	C9orf95
NFKBIE				B3GNT8	RP11-386G21.1					LAMP1			CDK5R1	AL049840.1	ZNF396					NRG3	TXNL4A	C3orf15	CLDN14	HS1BP3	LEMD1	GNPDA1	C6orf10	IRX2		MON2	SLC20A2	TNP1	FAM114A2	CHCHD5	CD164L2	MBL2	C1orf130
PRDM16				NXN	PLA2G2A					PROZ			EXOC3L2	C9orf95	RTF1					GLT25D2	PFN4	PES1	DNAJC14	LYG1	S100A10	C1QC	SPATA19	SLC2A10		VIL1	RP11-3B7.1	ABCF1	GPR143	C9orf103	RPL3L	CIRH1A	PIGF
PTCH2				ALOXE3	CUL3					TAX1BP3			PVRL2	BEND3	AGER					CEBPG	CNTNAP4	DCAF12L1	ABI2	PGBD1	MANEAL	AGPAT1	RBFA	RGPD1		SAAL1	KAT6A	CD59	CXCR1	C14orf57	ANKDD1B	PGBD3	C9orf85
SOS1				NLRP10	PFKL					DCAF11			ZNF319	CCNG1	PCDHGA11					ATOH8	ZCWPW1	C7orf70	COL23A1	GAS2L1	RAD54L2	RNF2	NUDT17	C2orf71		USP15	POU5F1	PCDHGB1	COPZ2	RXRB	GCET2	NCL	TRIM39
OR52B2				MAGEB2	SNRK					ZNF48			CCDC155	XAGE1E	GEN1					PRDM7	EPO	AHR	CLPS	IL20RA	GBP2	FBXO38	IP6K3	PIGF		SLC20A2	HTT	SHC1	CHRNG	PCDHB12	C14orf164	MRPL22	COX6A1P2
BUB1				RP11-930P14.1	DAAM2					C1orf21			QRSL1	C3orf37	YIPF5					SLC35C1	HNRNPA3	TRPV5	USP37	EPM2A	HBZ	YIPF5	FAM108B1	GPR108		SH3D21	PRR3	SLC20A2	ATP6V0D1	TMEM87B	TIGIT	NRM	RPL31
OR2L13				TBC1D3G	SYCN					NMT2			TUBA1C	RP11-385D13.1	GRID2IP					SLFN5	IFLTD1	ARHGEF19	HCG27	GPRIN3	RBM15B	ZNF431	OR1E1	TMEM178		POU5F1	PCDHB16	WDR72	MEF2BNB	SLC20A1	LCN1	MRPS27	POLR3C
CRIP3				CACNG4	TOX					TMED3			SOBP	GPR64	CYP2R1					IVNS1ABP	KLF2	FRMD1	CDK5RAP3	NCOA1	VPRBP	DNAJC22	PAX8	NRXN1		PRR3	PCDHB8	IGLL1	CIRH1A	NR1H4	HIST1H4H	FJX1	PVRL2
UCN				AL049840.1	B3GALT4					STRN3			ACSBG2	ARIH1	ZNF709					CD109	CCDC163P	SERPINB2	TCEA3	RHOB	MRO	IVNS1ABP	CTRC	TRMT61B		BRF2	RP11-93B14.6	HAP1	PDHX	RASA4B	HMMR	TNF	GLI2
SH2D3C				SGK196	ARHGEF25					FUT6			MSH3	PRDM13	LGALS3					LRRC8D	AFAP1L2	SPATA17	HLA-DRA	ZNF726	SPNS1	TEKT4	TRIM45	MORN2		AP000350.10	RP11-360L9.4	FBXO3	NMUR2	OR7D2	MYOC	PTPN2	BEND3
UBD				C6orf127	ANO10					KRTAP15-1			PNLIPRP3	ALPI	MRPS5					NUCKS1	HDGFL1	MARVELD2	STC2	POLG2	C8orf58	AC091153.1	OR2M3	EPCAM		PCDHB8	PRR14	VDAC3	PAMR1	PKD1L1	ANTXR1	KLHL28	C6orf201
KIF2C				GCKR	SLC26A10					CLDN8			RFX8	ECSCR	ATF3					EME2	GORASP2	CHMP4A	ATOH1	WDR46	ISG20L2	TMED9	CD101	DEPDC4		ICA1L	PCDHGA1	TNFRSF25	FJX1	C1orf228	AC010336.2	C1QC	POLR1E
WDR34				CXorf30	PCDHA4					FAM71A			VTCN1	TMEM173	TSEN15					ZNF326	CCR7	MORC1	TMOD4	PHKG2	TDRKH	CRYGB	TTF2	GTF3C6		RP11-362K2.2	PCDHGB1	SH3BP2	ZNF627	RBPJL	TFR2	RP11-571M6.15	ARL6IP4
AC016251.1				RAB11FIP4	FASN					SLC4A5			BEND3	C2orf49	SMYD2					MAPK8IP3	AC007405.7	SPATA8	SP140	VPS72	KCNQ5	BARHL2	ARR3	CASP12		EFR3B	PCDHGA3	LRRC39	C1QC	C3orf64	EPO	AVIL	ERLEC1
TATDN3				CCDC164	CCL20					DEDD			C2orf49	LOR	MYO6					IP6K2	HNF1A	PDLIM3	PTH	AL359853.3	LEMD3	HAMP	CCDC138	SERPINB6		GPRIN3	TNP1	AC132186.2	GAST	C9orf171	SNN	C6orf228	CFB
VIT				GMDS	FAM89A					CSF1R			C5orf62	MRPS23	MB21D1					MYO3B	KAAG1	SNX25	TUBA4A	ABCD2	LYRM1	MAGED4	PPWD1	PSMD11		PCDHB7	TSGA10	LYRM1	SETD6	ZNF394	ADAMTS20	MPPE1	INHBB
NLRP7				C2orf56	C17orf49					SLC6A7			2019-09-10	NGDN	AVP					RP11-463J10.2	MATN4	ACYP1	ZFAND2B	IFI44	UFL1	SMYD2	AC016586.1	WRNIP1		DARC	HCG27	DARC	MDS2	PRSS37	CRABP2	C2	P2RX5
CXorf22				MYLK4	TGIF2					NFATC2			CABP7	ISL2	OXT					GNPDA1	METTL8	EPDR1	MRPL55	OXCT2	NTRK1	STX4	CRCT1	ZRSR1		PCDHGA1	SGOL2	SH3D21	UHRF1	CD164L2	RP11-380D23.1	RPS15A	CR392000.1
ACOT12				KRT9	R3HDM2					KIAA1009			TP73	CD177	ABCC6P1					MYO6	PRSS55	RAB6C	CYP8B1	CHST5	RP11-257K9.7	ORMDL3	OLFML3	FOXO4		PCDHGB1	SLC48A1	FCRL2	ANKRD20A1	RP11-1220K2.2	GALNT3	EPS8L3	CHST14
GSX1				KRT40	WDR69					AL359392.1			SLAMF8	2019-09-10	ATOH8					RP11-585F1.10	ERF	SNX11	PPIL3	NKAPL	GATA1	TATDN3	C18orf56	LGALS9		PCDHGA3	PCDHGA2	PCDHB8	OSR1	UPK1B	SLC22A16	SLC19A3	TMEM173
HMGCL				SPG7	PAX3					ANKRD39			RAB11FIP3	MAGEA8	GNLY					DENND1A	CYB5D1	TIFA	TMEM181	EFR3B	GRM2	SFTPB	TJP2	C3orf35		GDF11	PCDHB6	SGOL2	SAP30L	HGD	COL2A1	ZNF366	LOR
QPCT				RDM1	CYP2R1					FAM174A			PWWP2B	AKR1D1	PCDHGA12					C1orf115	ADAMTS20	UTS2	DKK1	ZNF283	ZNF501	COL4A3	NVL	MAP4		ORMDL2	PSG3	KIRREL	AVIL	WDR88	C22orf24	VWC2L	EIF2B3
HES5				DCAF8L1	ZNF48					TMEM232			OR1E2	RP5-1047A19.4	RASSF3					DHRS4L2	CNGB1	ENKUR	PTPN20B	C2orf43	GYS2	PCDHGA11	NIP7	MAP4K4		TNP1	DKK4	FASTKD2	NGEF	RBM42	RP11-253M7.4	EHF	NUDT17
ATP6V1E2				AL033381.1	DHRS4L2					FSD1			RGPD4	ST6GAL2	NIF3L1					MRPS5	SNRPE	RP11-1280I22.1	TTC13	SCAND3	SPINK8	KCTD16	CAPN2	LAMA1		RP11-366L20.2	VDAC3	GNG2	P2RX7	ZMYND8	CAPN8	ATIC	CABP7
GLB1L2				RPF2	SPRR1A					C1orf87			HAUS1	PCDHB11	SLA2					KDM3A	NPC1L1	FANCL	LRRC8B	GOT1L1	GTF2E2	RGPD1	UTP6	C1orf143		HAP1	PTPN22	CTDSPL2	NCL	LTBP4	NCKAP5	ZNF644	TP73
C6orf127				CRIPT	DPY19L2					ELL2			MTHFD1L	ANAPC1	WDR69					COL12A1	CCDC60	BCL11A	SMARCAD1	C11orf46	MBOAT4	MYO6	ALDH1A1	ZFP36L2		DPP8	DNAJB2	ABCB10	COX6B1	EPO	APOBEC4	ZFP62	ANAPC1
SLC35C1				CALM2	FZD5					C2orf89			RASA1	LAMA1	SLC30A10					CENPF	CYTIP	CHPT1	MAP1B	TMEM237	C3orf18	PPIL6	RNF43	PRDM16		COL23A1	SLC35F3	NUP133	METTL21B	FMO5	FAM72A	CD68	TEPP
ANKRD2				GALNT14	CDC42BPB					C4B			PZP	GLI2	COX6B2					HLA-DRA	TMEM199	LGALS4	GATAD2B	ZDHHC14	POFUT2	RNF14	C9orf135	AQP2		DNAJB2	TMEM38A	OSBPL5	RPS15A	CCR7	SIRPG	SAP30L	C9orf135
DKK4				CAPN14	SIPA1L3					ST6GALNAC4			DNMBP	SOBP	GOLGA7					TGFB2	ACBD4	CNN1	ABCC6P1	MPP4	PLXNB1	NSL1	TMEM185B	QPCT		HCG27	PCDHB7	CIC	RB1CC1	MATN4	SPATA9	UHRF1	PWWP2B
KIAA0513				GSK3A	SPHKAP					ST6GALNAC6			GPR45	CCDC56	FAM125A					AC011443.1	POTEJ	ELK3	SEMA7A	TGM4	SHISA5	BPNT1	CKM	SRSF7		PCDHGA2	CTDSPL2	C1orf192	AOX1	COL2A1	RND3	BARD1	RGPD4
C1orf74				FEZ2	SLC7A10					TMEM150A			PPP1R14C	AP4S1	CANX					CD8A	TMC6	DOCK2	ZNF329	NPLOC4	KIAA1143	PCDHGA12	IL1B	KRT40		PSG3	ABCB10	POU5F1	EHF	MYO1A	MSRB3	C1orf130	GSK3A
C2orf89				AC007390.5	ZNF555					PI4K2A			C17orf67	GPR45	DES					PCDHGB7	XIRP2	NBPF16	LTB	DTNB	DHRS12	SLC17A5	CKAP2L	EIF4EBP1		SGOL2	GPRIN3	YWHAH	AL590822.1	CCDC36	TMEM19	IGLL1	AL033381.1
PRSS36				RP11-385D13.1	NSMAF					C11orf89			AC226150.2	SLC35G3	POLR1A					MRPS18B	GPR157	TAS2R31	TECR	IGLL1	RANBP17	KDM3A	ZACN	VASP		VDAC3	CD59	RNASE6	RP11-571M6.15	TEKT2	IGDCC3	ABCF1	CTD-2523D13.1
PREPL				ABCG8	LRRC8D					ELK1			SHKBP1	MALL	ARHGAP26					FLVCR1	LRRC53	INPP4B	ANKZF1	FKBP1B	THAP11	POLR1A	ARHGAP30	TNFAIP8L1		STK40	NUP133	ATAD2B	FBXO28	NRN1L	AC008537.3	SEMA6A	PSD2
MAGEB4				SIX2	HS6ST2					TSSC4			SDC3	DNMBP	KDM3A					C1orf143	SLC38A11	MEIS1	ACSL3	MBL2	PRRT2	ZNF48	KCTD20	MTA3		AMY2A	FASTKD2	PCDHB6	KLHL28	ERRFI1	FBXW12	GNL1	SHKBP1
HSPA1A				TSPYL6	ACBD7					FOXR2			RABL2A	SLC6A7	PCDHGB7					COX7A2	ISCU	SSBP3	AAMP	CHRNA3	PRKAR2A	ANGEL2	GCNT1	HAMP		FCRL4	CLK4	YEATS4	C2orf69	RIT1	TMEM158	BTNL8	RNPS1
ARL4D				LCLAT1	C11orf58					PNLIP			SLC5A7	TRIM16L	RNF14					USH2A	AC108134.1	ATP6V1B1	GMPPA	CHST10	KCNMB1	CD8A	UBTD2	FOXD4L5		TMEM38A	SAAL1	CLK4	BTNL8	RPS28	CCDC36	2019-03-04	RPL27A
SPTLC3				CXorf22	ACSL3					NBR1			AC005726.6	NEK7	IVNS1ABP					ANGEL2	MSLN	PFN4	C17orf49	OSBPL9	NCKIPSD	BROX	SRCIN1	APOC1		CTDSPL2	C22orf46	PCDHGA3	C2	AGRP	MEP1B	SPAG16	HMGN1
PGM5				MORN2	EPHA4					EIF3F			HSD17B2	CCDC155	FBXO38					ZNF768	PATL2	KRT6A	PPP3CC	GOLGA7	RAB11B	AIDA	NKX6-2	FLRT3		C6orf174	ICA1L	C6orf58	C2orf47	C6orf58	TEKT2	CYP27B1	ALPPL2
CDX1				PKDCC	DCAF11					RP11-930P14.1			BCL2L11	RAB11FIP3	PPP2R2B					CASC3	SDC1	RERG	UAP1	PCDH18	RP1-239B22.1	PROX1	CCDC155	HEATR8		RHOB	RHOB	HCG27	METTL9	XAB2	C7orf65	SUGP2	SOAT2
FOXN2				OXER1	ZNF709					TMEM41B			TMEM87B	RP11-150O12.1	CD109					ARAP3	RNF41	ID4	CUL3	DNAJC3	FAM108C1	JAKMIP2	TUBA1C	GTF2A1L		SERINC4	KLF7	PLA2G4B	SKI	RP11-360L9.4	RPS28	COPZ2	DCTN4
NAP1L2				TRIM68	DNMT1					C6orf127			TMEM221	ALDH1A3	ZNF326					RAB3IP	TUBA3D	AL023807.2	AC011997.1	THEMIS	TMEM201	SLC7A11	SOBP	RP11-108K14.4		KIRREL	ATAD2B	MXD3	ZNF644	C2orf84	ZMYND10	GADD45B	UBE2D2
CDC42EP3				AC018682.6	C1orf21					UCN			CCDC151	HMBOX1	REEP1					SLC30A10	MGAT5	ZCWPW1	SNX27	ERO1L	KCTD9	PPP2R2B	ACSBG2	RAB37		CSTF1	RNASE6	C19orf46	METRNL	C2orf62	RP11-150O12.3	IGFBP2	FAM71A
TSSC4				OR2T8	PGBD3					STRN			STMN1	UBE2D2	MAPK8IP3					MST1R	DHRS9	SLC38A5	HSPB9	RP11-360L9.4	MRTO4	IMMT	ZFYVE16	KLF7		NUP133	ABCF1	XXbac-BPG181M17.5	DIRC3	AVPR1A	RPLP1	C1orf95	MTHFD1L
RTN2				MTX1	ZNF326					DDX42			C1orf216	PPP1R14C	FLVCR1					RBM27	SLC26A9	KRT7	ARNTL	NFATC3	HEMK1	ATOH8	SERINC5	TANC2		STRADB	RAB3IP	NMB	PIEZO1	FCRL2	KRT31	PRR7	RGPD8
ATP1A2				SPRR2E	PWWP2A					AKR1D1			OR2D2	SLAMF8	ZNF2					FILIP1	C1orf123	ARHGEF10	PFKL	ZSCAN16	SLC25A41	ZNF2	PNLIPRP3	LGALS13		FASTKD2	USP15	SERINC4	TYW5	CPSF4L	C2orf55	MICA	PDZD8
DDX49				NCR3	EDEM3					BRE			TCEB3	MTHFD1L	C1orf115					CHST5	C1orf51	RP11-58E21.3	TRIM40	SUMO1	GNRH1	COL12A1	CREG2	AC074091.13		FRS2	FRS2	HLA-DPA1	C15orf27	RP11-386G21.1	THEMIS	METRNL	C5orf51
ELP2				FOXD4L5	NUBPL					DUSP22			NAA35	RASA1	LARS					EPHA4	CDIPT	AC118759.1	KLHDC8A	STYX	P4HTM	DENND1A	VTCN1	HSD11B1L		C12orf61	YEATS4	NPBWR1	ZFP62	HSPE1	C6orf58	PTH	RASA1
CTRC				LOR	FBXL7					PLB1			NTRK2	RGPD8	TGFB2					RGPD2	NAT2	GCC1	CFLAR	VIL1	PGLYRP3	LARS	2019-09-10	RP11-150O12.5		ABCF1	SH3D21	C2orf80	NPPB	GEN1	EPM2A	COCH	ST6GAL2
KLF9				HES2	TSEN15					ATP2A3			TOM1L2	ENO1	APOBEC3D					RP11-58E21.3	SIRPG	CCDC163P	APBB1	SMPD2	FBN3	COX6B2	CABP7	ADM		CLK4	CPSF4L	RAB3IP	VWC2L	SLC18A3	CHST5	SP100	SDC3
BTBD19				TRPC4	SLC7A11					FOXQ1			TGFBR3	SRCIN1	SPRY4					SPINK1	LCT	SERPINE1	IGLL1	TMOD4	ZDHHC3	PRDM7	RPL7L1	GYPE		C22orf46	FCRL4	FAM131C	BARD1	EPOR	TMOD4	NGEF	MTA3
MUTYH				POU3F3	ABCC10					SLC5A6			CHD3	C22orf23	TMEM176A					C1orf133	SPATA9	DEFA4	PLAT	CD59	HCST	COX7A2	UBE2D2	IL37		G0S2	PLA2G4B	HLA-DOA	FN1	IGFBP2	SNF8	R3HDM2	IYD
RERE				UBC	PROZ					GTF3C2			TOX2	HES2	CPO					C16orf71	RND3	ANAPC5	NUDT7	HTT	DEXI	PCDHGB7	ECSCR	SFTPB		YEATS4	SERINC4	HLA-DMA	RHOV	LCK	COL23A1	PCDHB6	PZP
NUDT17				KIAA0513	TEX22					KRT9			SLC39A7	SHKBP1	CASC3					PDGFRB	KHDC1	DSC1	MBD6	NOP14	LRRC29	SP140	TMEM173	SKI		KLF7	GSTM1	DKK4	PPIAL4G	AC090186.1	PSG3	DCAF12L2	MRPS23
SYNC				CRIP3	RTF1					SVOPL			GJC1	SDC3	GLT25D2					ARHGEF25	EPC2	GPC2	RQCD1	FBXO3	HIST1H1T	POLDIP3	PSD2	TET3		CPSF4L	C12orf61	RAB24	SUGP2	LRRC8B	FCRL2	CTDSP1	CREG2
AC135352.1				FOXD4L3	AP1G1					SULT6B1			PLLP	MTX1	AGPAT1					RTKN	RP11-303O9.2	CTD-2135J3.4	FAM126B	LZTFL1	TNFRSF10A	MB21D1	RAB11FIP3	PGLYRP3		RNASE6	YWHAH	LRRC71	PDE3B	BOLL	CLEC10A	C2orf82	TOX2
CDKL5				IL37	RNF5					TUBB2B			TSPAN2	CCDC169-SOHLH2	C19orf39					PCDH1	DDX43	ERF	ACBD6	STAR	FKBP10	FILIP1	ENO1	RBKS		GSTM1	KIRREL	HLA-DPB1	EPOR	CYP7A1	CPSF4L	PDE3B	TMEM222
DLG3				AC055876.1	AGER					PHEX			APOE	TGFBR3	SLC17A5					FAM129B	RP11-1085N6.3	RP11-297N6.4	ZMYND12	DPP8	KIF15	PPP2R5A	PCDHB11	ETNK2		CLEC10A	XXbac-BPG181M17.5	PACSIN3	HLA-DQA1	HELB	LRRC71	PDHX	GOLT1A
ILDR1				RERE	CAPNS1					TMX3			ANKRD57	EN1	PCDH1					KLHL14	CKAP4	PJA1	INPP5D	CTRL	LDLRAD3	SENP6	ST6GAL2	IDH3G		RAB3IP	TM9SF1	G0S2	XRCC5	AC091153.1	ASB12	RP11-571M6.6	NGDN
2019-03-03				AC016745.1	NUP107					C2orf71			C14orf57	PSMC5	NIPAL4					WDR54	PNPLA1	POLR1C	KIF6	C1orf111	CDK18	FLVCR1	RGPD4	ARHGAP11B		C1orf49	HLA-DPA1	SLC35A2	LIN9	DPY19L2	MMP14	KCNJ13	RABL2A
FAM108B1				SPATA19	CHMP3					GALNT14			VTN	C1orf216	CRYGC					KCNIP3	GTF3C3	AC091172.1	FNDC9	TAB2	TNFRSF10D	USH2A	MALL	FN1		FCRL2	NPLOC4	SLC39A6	C1orf130	C19orf39	SLC5A12	XRCC5	NTRK2
LMNB1				SLC38A8	AC017104.2					AC007390.5			MORN3	CHD3	RELL2					KDM4A	H2AFB1	ITGB6	SMARCB1	ATF6	EFCAB11	CENPF	C5orf51	ANKS1A		PLA2G4B	C1QA	CLEC10A	PTH	CD109	GEN1	UHMK1	C22orf23
C6orf125				2019-03-03	SOX17					C6orf195			PDE4A	UBC	INO80D					MBD1	AC005702.1	KIAA1107	SLC39A1	AP000350.10	RBP7	RGPD2	LBX1	SLC5A6		UBXN2A	CXorf36	CXorf36	C1orf95	USH2A	SP140	APOM	OR2M3
HEATR5B				FAM122A	PPIL6					LCLAT1			RP11-126K1.2	TMEM185B	KCTD16					SUCLA2	CEBPB	C12orf26	HCAR1	AC007557.1	C3orf71	NDFIP1	FAM90A1	TTC7A		DKK4	TTLL4	SEC14L5	IGFBP2	ZBTB8B	DTWD2	C15orf27	NGF
SSH2				CTRC	CLK1					AC018682.6			LDLR	TMEM87B	NR3C1					USP21	FCGR1A	TMTC2	ATG16L1	USP48	MEP1A	ASB12	PKD2L1	HSPA1A		SEC14L5	CLEC10A	HIST1H3D	PRELP	RPIA	SLC18A3	ABCC8	PIPOX
TRIM45				TMEM222	HNRNPM					HSPA1A			STK10	PSD2	C14orf64					HLA-DMA	PYY	LAD1	BTNL2	TNS1	S100A12	CEBPG	PZP	AC005035.1		CEP57L1	HLA-DPB1	HIST1H2BG	CTDSP1	CYorf15B	SAP30L	UAP1	MCOLN2
TMEM156				C2orf76	ANKH					ANKRD5			ZNF687	C9orf103	FILIP1					RELL2	ZMYND15	PLA2G2C	GBP1	CLK2	TGM4	TMEM30A	DNMBP	TRIM27		TM9SF1	EPM2A	TSSK4	CHRNB3	DQX1	RUFY4	ZC3H10	C1orf110
MARCO				NUDCD2	ARHGAP26					MTX1			TRIM66	NTRK2	DCTN1					ARSI	AMELX	CNIH4	CHRM4	AVPR1A	AC019322.1	PCDH1	CCL3L1	FILIP1		AC132186.2	RPL37A	AC138028.1	COCH	TRAFD1	CYP27B1	CSNK1G3	SERINC5
NCK2				CD101	EHF					C2orf73			HSD17B8	PLLP	SLC4A5					BROX	RBPMS	POTEJ	CUX2	HAP1	EXOSC7	RELL2	TULP2	DLG3		TSSK4	TSSK4	EFCAB9	ATIC	FAM176A	NPPB	EFHD1	2019-09-10
ZC3H6				SLC9A7	CEBPG					EML6			RPS18	NAA35	ANKH					DEF6	MTRF1	DEFB134	ORC2	SLC24A1	AC005702.1	LMAN1L	AC226150.2	DEDD		ROCK1	HLA-DMA	DPP8	MEF2C	OR2C3	MNDA	YIF1B	RP11-1105G2.3
RP11-614O9.3				CCDC138	TATDN3					EMR1			ZNF257	TSPAN2	SLAMF1					CHRNA3	CCDC65	RP11-481A20.11	AMBRA1	SHC1	PRKCB	TFPT	SHKBP1	TCF23		CXorf36	LRRC71	FRS2	CETN3	PTCD3	FCRL1	CTRL	C6orf223
C17orf65				RAB3B	SIN3A					NCR3			CLEC12B	AC112512.1	AC008132.1					SEMA4C	INTS6	CTPS	MTMR1	TMEM131	MIER1	SPINK14	SDC3	MTX1		HLA-DMA	NPBWR1	POGK	DCAF12L2	DDIT4	DNPEP	ABCD4	GCKR
C2orf76				PPWD1	GLT25D2					MTA3			INPP5K	SEBOX	BTNL8					TMIE	TRPM2	C8orf48	PLEKHM3	SNF8	AC008537.3	ZNF99	RABL2A	C2orf73		SLC35A2	SRSF6	RP11-386G21.2	INHBE	IGF2-AS	TRIM65	GLB1L	RXRB
NUDCD2				PRTN3	CRYGC					FAM78B			HSD17B1	KCNQ4	BOLL					SLC17A5	EPHA8	TMSL4	ANKRD20A1	RP11-272B17.2	FUT9	TMEM127	HIST1H2AK	PRLHR		PCDHB16	RFPL1	NOTCH4	CDK5R2	TSSC4	TRIM31	MAGED4	CHD3
AP4S1				IFT20	LGALS3					HES2			HHEX	P2RX5	CFB					TMEM30A	GPR63	TTC32	GADD45B	SFTA2	ULK2	MDK	AC005726.6	CDC42EP3		HLA-DPB1	C6orf174	GPSM3	FCRL1	C11orf16	SEMA7A	ESYT1	TSPAN2
MAP4K4				LCE5A	HLA-DRB5					PROKR2			EXOC6	CES3	PDGFRB					NSL1	POLR3D	LIX1L	HELB	TMED9	RIMS1	CASC3	HSD17B2	CENPBD1		NOX5	PACSIN3	C4orf33	MBD6	MIR4763	LCK	COL7A1	VASP
ZC3H8				RPL26L1	BARHL2					EIF2B3				TLX1	B3GALT4					NOVA1	FARS2	APOBEC4	ESYT1	GPR1	TMEM42	CFB	CTB-134H23.1	EIF2B3		TTLL4	SLC46A3	NOX5	STK16	SHPK	AC090186.1	LHFPL5	AP001055.7
RP11-3B7.1				NIP7	MRPS5					RGPD3				NLRC4	IRF9					TCERG1	MRPL24	CTD-2147F2.2	SDCBP	LYSMD1	CDCP1	APOBEC3D	TBX21	KIAA0513		PACSIN3	RP11-386G21.2	ZFAND2B	C2orf82	CCDC121	GBP6	ZNF773	FAM90A1
EMR1				CES3	ATF3					FOXD4L3				HIST1H2AK	COL12A1					DCTN1	DEXI	SLC26A9	VGLL1	RNF25	SERGEF	PLCD3	HSF2BP	CTD-2215E18.1		XXbac-BPG181M17.5	RP11-386G21.1	HIST1H2BF	ABCC8	UCN	AC011997.1	INHBE	C14orf57
WDR3				C9orf95	PGC					RP11-614O9.3				AC005726.6	FAM129B					C2orf81	TSSK2	C1orf123	EFR3B	DARC	INTS10	DPYSL3	PLA2G2D	AC135178.1		ABCB10	ROCK1	LRRC52	RQCD1	TMEM214	BOLL	ORC2	LBX1
OR2H1				SLC35G3	NEB					AC016251.1				HSD17B2	ZNF514					NFATC2	PGD	C1orf51	MDK	PRR3	AMY1B	OCEL1	CCDC151	MCCC2		MXD3	HIST1H2BF	AGXT2L2	MNDA	PLB1	IHH	SMARCB1	ZNF319
TEPP				C9orf41	CHRNG					AC055876.1				NGF	CRYBB2					WAS	FAM161B	ABCB5	GPC4	DKK4	PCDHB14	RNASEH2A	STMN1	ATL2		HIST1H2AD	NFIX	ATG9A	GLB1L	AC007401.2	C19orf39	NDUFB3	ECSCR
RAB3B				C9orf135	MYO6					C6orf10				SULT1C4	SPEG					LYPD6	TMEM158	ALDH2	SPEG	FLYWCH2	ARHGAP11B	SOX17	ANG	RP11-798K3.2		LRRC71	SH3BP2	RP1	ZNF142	SPG7	SFTPB	ST18	TRAPPC2L
CCDC138				TMEM217	YIPF5					IL1RL2				ZNF687	DENND1A					C1orf21	LARS2	C2orf27A	TMED1	ARPC2	CIR1	JSRP1	BRDT	PRR13		HIST1H2BF	C8orf80	HIST1H2AD	ARV1	SULT6B1	RP11-463J10.2	DNPEP	CHCHD5
PPWD1				TMEM185B	SHMT2					PRSS36				TOX2	PPP6C					NDUFAF3	S100A9	AL136531.1	FAM125A	FAM131C	CCDC23	IRF9	OR2D2	FGGY		SRSF6	RP11-47I22.3	KCNE4	KCNJ13	PHEX	CD109	PIEZO1	HAUS1
GTF2A1L				STK38	GAST					KRTAP13-3				CHCHD5	SOX17					MYOZ3	TREML2	RND3	ST18	DNAJB2	NDUFAF3	FAM129B	NAA35	AURKA		GALR2	C2orf80	RP11-386G21.1	USP31	FBXL20	COL12A1	PRELP	GPR45
TTF2				CA10	BOLL					TRPM3				TNFAIP8L2	CENPF					IRF6	TSPO2	KHDC1	DYTN	GPR52	MAGI3	PROM2	NTRK2	BPNT1		HIST1H3D	PSMB11	CD68	R3HDM2	CRIM1	CASC3	PCDHGB4	UQCC
C11orf21				NEURL1B	ZNF768					IL1RN				LDLR	EME2					DNTTIP1	TREM1	LASP1	NLRP7	SLC20A2	HIST1H2AC	ZMYND12	TGFBR3	AL137003.1		RP11-47I22.3	DAPK3	AP1S3	EFHD1	PKDCC	SLC4A5	PCDHGB6	TSSC4
ANXA1				KDM4B	PCDHGA11					PSD4				TRIM66	RP11-386G21.1					CDX1	AC006449.1	TCF7L2	SLA2	GINS4	C22orf28	AC011997.1	CHD3	DPY19L2		C2orf80	G0S2	MOGAT1	UHMK1	IGSF9	FAM129B	PCDHGA6	APOE
SMYD1				SH3PXD2B	C10orf111					PAX8				MYH13	AC092675.3					RNASEH2A	PRSS50	NMI	SLC11A1	VPS37B	APOBEC3H	PDE6G	TOX2	MUC1		NCOA1	LRRC52	RAPSN	CTAGE1	WSB1	CD74	PCDHGA8	CBWD2
EIF2B3				P2RX5	FLVCR1					C9orf85				COX6A1P2	ABCC8					SNRPC	PLAU	BIN2	PDE3B	PRR14	AIFM3	GNLY	TRAPPC2L	PIP5K1B		RP11-386G21.1	HLA-F	USP15	UAP1	NECAP2	ZBTB8B	CPSF4L	HNRNPC
CCNG1				PNLIPRP3	GNPDA1					GABRA1				VTN	CSF1R					RGS1	C12orf70	MBIP	ISOC2	LRRC39	ITGA7	SLC4A5	SLC39A7	SYNC		AC004258.1	AC008073.5	FCRL4	ZC3H10	HES2	SERTAD4	STK16	STK10
LHX1				CREG2	KDM3A					TMEM222				FAM54B	ARID5A					DCUN1D3	C7orf40	SLC18A1	PRAMEF12	ABCF1	WDR89	ACTR1B	GJC1	DCLK1		VPS72	HIST1H2AD	SRSF6	CSNK1G3	ACOT12	CYorf15B	IDH3A	CSRP3
SOCS3				VTCN1	SLC30A10					RGPD8				HSPA1A	BPNT1					ISOC2	LDLRAD2	PNPLA1	BEAN1	CTDSPL2	OCA2	C2orf82	CEACAM4	EMR1		LRRC52	ZNF507	PSG3	HSD17B7	OR2H1	HEATR8	C17orf104	MCM10
CDCP1				PDZD8	PCDHGA12					GDAP2				PKD2L1	PROM2					AL627171.1	PRSS44	WDSUB1	PCDHGA10	POU5F1	SAMD4A	CDK5RAP3	SYCP1	RTN2		HLA-F	AP1S3	PSMB11	IDH3A	UBC	ZSWIM4	C2orf69	ADH6
ARL6IP4				TRIM39	OR4N2					RAB3B				CFHR4	TMEM163					XK	IGSF3	SIPA1L1	TMCC2	PCDHGA1	ERO1LB	DCTN1	PLLP	RASGRP3		MAGEA8	ZFR2	AMPD2	ATG16L1	CCDC169-SOHLH2	TRAFD1	MBD6	KIAA0087
C18orf56				CABP7	AIDA					LCE5A				CEBPE	OCEL1					PROM2	GBP3	LIN28A	B3GALT4	PCDHGB1	LZTFL1	PPP6C	TSPAN2	PLEKHH2		NYX	FBXL12	ECSIT	GRAMD3	C6orf10	SGPP1	AGAP2	CYP17A1
C10orf54				SLAMF8	KCTD16					GOLT1A				VWC2	SLC6A7					POLR1A	RIT1	H2AFB1	DAAM2	SERINC4	SGCD	SLC6A7	LEFTY2	WSB1		NPBWR1	TNPO1	SYCN	SMARCB1	PGM5	FAM176A	PCDHGA7	KERA
DHDDS				RELB	PRELP					PTDSS2				CADPS2	BROX					MAP3K10	ZBTB22	RP11-57A19.3	SLC16A2	SH3D21	MEA1	FANCE	ANKRD57	CCNG1		PSMB11	SLC39A6	SUMO1	LMAN1L	CTRC	AC004410.1	C18orf62	GDF10
RPL19				RAB11FIP3	GNLY					AC010325.1				KCNK5	SEMA4C					FANCE	SLC4A9	ZNF454	FN1	C2orf62	GRIK5	XK	RGPD5	SERPINF2		ZNF507	YES1	NYX	PAM16	TMEM222	ELTD1	NGRN	UGT3A1
DCTN4				PWWP2B	ATOH8					LIPJ				DPEP3	NDUFV3					MFSD11	C14orf118	GABRD	WARS	GHITM	FBXW12	FURIN	C14orf57	H1FNT		SLC39A6	FCRL2	TNPO1	FAM160A2	RAB3D	PGLYRP2	CDC20B	SUN3
TEX22				HNRNPC	PPP2R5A					C1orf110				BCL6	DPYSL3					AC009237.1	CD14	FAM124A	CCDC62	COL23A1	ADAM32	PPP1R39	MORN3	WDR3		TRIB2	NYX	TNFAIP8L3	PRR7	CAPN2	PTCD3	LGALS13	ACADM
FOXO4				OR1E2	RNF14					ODZ3				UBE3B	RBM27					C17orf49	CMTM1	BAI3	RRP36	SPDYE4	CLEC3B	ARID5A	PDE4A	CCDC121		ATG9A	MMP14	NDUFS1	TRIM65	EN1	DDIT4	PAM16	PRDM12
OLFML3				C5orf51	POLR1A					GIPC3				ANKRD62	DMXL2					SLMAP	ENAH	NCAM2	CYB5A	C14orf183	PCDHB13	TCOF1	CHCHD5	C2orf76		AP1S3	RAPSN	SNF8	TRIM10	IL1B	HOGA1	POGK	ALX3
TEAD3				NGDN	JAKMIP2					C9orf41				LVRN	SYT14					LY75	RAB11FIP1	FAM3B	WDR69	ALS2CR12	SLC9A1	DPYD	C9orf153	POLR1B		ZFR2	RHBDD1	KLF7	INPP5D	HSFX1	STK33	DIS3L2	HIGD2B
PGLYRP2				DNMBP	TMED3					C19orf40				C1orf220	ZNF688					KIAA0528	ORMDL2	POLR3D	FAM160A2	RP11-366L20.2	TMEM158	TRIM43	RP11-126K1.2	CHD1		FBXL12	C1orf51	UBXN2A	ZNF773	EXOC3L2	C11orf16	SEMA7A	KIF24
C19orf79				GPR45	ZNF2					C9orf135				LEKR1	PPP2R5A					COL25A1	CYBA	PRSS42	GATAD2A	RNASE6	DVL1	NFATC2	LDLR	C2orf65		YES1	ADRB3	FBXL12	CDK5RAP3	ZFYVE16	C6orf127	PPM1K	PGAM4
ARHGEF25				UQCC	BROX					AC069154.2				PPP2R1B	DEF6					VTI1A	RNF167	TDRKH	SHMT2	GPR88	NUDT14	MRPL52	ZNF687	TACR1		MOGAT1	GABBR1	RP11-69H14.6	MYL6B	SERINC5	GCKR	ABI2	RP11-158I9.5
POU3F3				TULP2	PPP2R2B					TMEM185B				IFNW1	NFATC2					ATAD2B	C17orf104	NLRC3	NDRG3	USP15	PACS2	PPIL3	TRIM66	STRN		RHBDD1	CDK15	HLA-F	PPIL3	RFX8	CCDC121	EEF1B2	EBPL
TJP2				SDC3	IMMT					STK38				POM121L2	FAHD2B					SMYD1	ZNF439	LEMD1	PCDHA5	KAT6A	FYCO1	PLK1	HSD17B8	TTF2		MMP14	RNF25	OR2T34	2019-03-04	TRIM39	LGALS9B	COX6B1	TCP10
NRXN1				RABL2A	RP11-158I9.5					ARHGAP30				MRPL47	AOX1					RPL13A	SLC24A1	CDK18	DSC2	VDAC3	BRF1	USP21	RPS18	FHL2		ATAD2B	C19orf46	TSPAN8	UBD	2019-09-10	HADHA	LYPLA2	WT1
KCNH6				C9orf103	C20orf144					NRIP2				LAX1	SYNPO					FAHD2B	HCK	GBP2	LRRC8C	PCDHB6	CA6	AC073263.1	CLEC12B	POU3F3		TSPAN8	TCTE1	CRYBB2	C6orf228	SLAMF8	UCN	ZNF142	SVIL
MAGEA1				HIST1H2AK	ZSCAN23					GCNT1				WT1	C15orf61					C1orf112	FLYWCH2	MYO1A	DES	FASTKD2	ADAM2	WBP1	ABHD16B	RGPD8		TCTE1	AGAP7	GABBR1	ORC2	ECSCR	KCNK3	ZNF470	GPR87
POLR1B				AC005726.6	REEP1					GLB1L3				GPR87	MRPL52					SLC6A7	RP1-241P17.4	AC008537.3	LAMP1	SLC16A7	SLC26A6	SNRPC	INPP5K	PPM1K		RNF25	RP11-362K2.2	UBD	PRAMEF12	PSD2	PLB1	FAM134A	STEAP1
ARPC5				HSD17B2	MAPK8IP3					UBTD2				HPCAL1	LCK					AC073995.2	LIPT1	FBXW12	CETN3	KLF7	TEDDM1	FAM71A	HSD17B1	ELP2		ASB12	UBXN2A	ASB12	TRIM40	ENO1	AC007401.2	CYB5A	KY
NBR1				CTB-134H23.1	BPNT1					GIPR				KIR2DL3	C1orf143					IFT88	LDHAL6B	TGM4	POU1F1	C1orf55	TNFRSF10C	SERTAD4	HHEX	ABCB7		PGBD1	PALB2	BRD2	PCDHGB4	C22orf23	SPG7	TECR	NODAL
FAM122A				TBX21	CD109					CCDC155				GNGT1	FANCE					KIAA1009	STMN4	MEP1A	THAP1	MON2	TBC1D3F	PTMA	EXOC6	CBLC		YWHAH	MFF	PALB2	PCDHGB6	PCDHB11	CDKL4	GRAMD3	CPB1
GPR61				PLA2G2D	FBXO38					QRSL1				STEAP1	WBP1					NR1D2	ZDHHC14	RBP7	RAB2A	NUP133	FGFR1	HIST1H2BG		AGAP7		ZNF829	SLC35A2	DNAJB2	PCDHGA6	ST6GAL2	HAAO	HLA-DQA1	SLC6A1
C9orf95				CCDC151	C1orf115					P2RX5				ARL4A	PLP2					COCH	GATA3	TMEM211	DCAF12L2	SAAL1	QARS	SPRR1A		SPRR2B		GABBR1	ATG9A	SLC19A3	PCDHGA8	MALL	FOSL2	METTL9	KLHDC7A
MAGED4				STMN1	SMYD2					TUBA1C				PPA2	SERTAD4					SLC47A2	ADRB3	SGCD	NCAM2	SGOL2	LAMB2	HMGXB3		PROKR2		OR2H2	CEP57L1	RHBDD1	ST18	HAUS1	CAPN14	ZHX3	CTC-241N9.1
SLC38A8				C1orf216	APOBEC3D					ACSBG2				LRRFIP1	ZEB2					PPP4R1	ZMYND17	SLC45A3	ISL2	DAPK3	MDP1	NR3C1		FOXD4L3		ANKS4B	RSG1	ALS2CR8	ESYT1	PPP1R14C	GSK3A	SNX27	KRT71
ITPRIPL1				OR2D2	SPRY4					ANKRD34B				PDZD3	ST18					SEC24B	UBE2Q1	HARBI1	C1orf130	YEATS4	ARPC3	KIAA1009		CARTPT		C19orf46	RP11-366L20.2	GOLGA7	PPM1K	TULP2	PLEKHH2	OXGR1	DSP
PTAR1				NAA35	EXOSC9					MSH3				TPSAB1	USP21					MTHFD2	TMTC4	ZNF195	GTPBP3	ATAD2B	E2F7	SYNPO		OR56B4		LRRC39	RP1	TRIB2	PCDHGA7	AC226150.2	ABCG8	MYO1A	C11orf91
DCAF7				TOX2	IVNS1ABP					VTCN1				ZRANB2	ANKS1A					AC114546.1	WDR72	DFFA	2019-03-08	RP11-325I22.2	GNL2	COL25A1		NUDT17		RP11-69H14.6	PLK1	SPATA8	ALS2CR11	RABL2A	CRIM1	MNDA	ADIG
GPR148				NGF	CASC3					TRIM39				HDLBP	SH2D3C					SERINC4	GPRIN3	PLAU	GPC2	YWHAH	CCR9	CD109		ANKRD5		MFF	RP11-69H14.6	ZFR2	DNPEP	HSD17B2	C19orf20	BTNL2	SLC35G1
SLC35G3				SLC28A3	TCERG1					TP73				BDNF	CYorf15B					SLC4A5	TMOD4	C12orf70	CRABP1	TMEM106C	USP19	GLT25D2		DPP10		TNPO1	CDC5L	TCTE1	C1orf213	PLA2G2D	CYP1B1	SOX6	FAM19A3
MCCC2				SLC39A7	ST3GAL5					FGR				CTCFL	KIF6					LRRC8B	VPS72	RP11-325I22.2	TOX	GSTM1	C14orf79	SEMA4C		FAM108B1		CDK15	NOX5	GSTM1	CYB5A	CCDC151	SLC14A2	INPP5D	ECM2
URB2				RXRB	SPEG					UBE2D2				FAM75A6	PHKB					C2orf65	FOXO3	LDLRAD2	NUP107	CLEC10A	CCDC36	ABLIM3		RANBP2		PLK1	RUNX2	WDR12	AGAP2	ANG	WSB1	LCK	PEX12
CAPN2				GJC1	SCN1B					RELB				C6orf52	TCERG1					KIAA1310	LRRC39	CCRL2	C11orf58	CEP57L1	RP11-3B7.1	C1orf143		DCST1		ALS2CR8	HIST1H3D	LGR4	OR52B2	BRDT	ZNF345	FEV	RP11-890B15.2
PTDSS2				LEFTY2	SH3D21					PWWP2B				FMN2	MAP3K10					TTC31	RP11-362K2.2	LRRC2	CLK1	HCG27	TACC1	C2orf81		GSK3A		COL4A4	ANKRD20A1	COL4A4	ABI2	OR2D2	BMP2	SPRR1A	HIATL1
FOXQ1				VTN	DEXI					HNRNPC				RNASE10	COL25A1					NCAPH	RNF25	PRSS44	C18orf62	AC132186.2	ADAM9	IHH		KRT9		UBD	TMEM151B	PLK1	WDR59	NAA35	THUMPD2	KDM4A	RP11-680F20.6
NDUFB7				MORN3	MIA3					RGPD4				STAT4	LRIT2					YJEFN3	PCDHB7	OLIG2	ACCN4	KIAA0913	C3orf62	SYNCRIP		PRSS36		AMPD2	RFNG	ROCK1	ZNF470	TGFBR3	NECAP2	MMP9	TCP10L2
CNTN2				PDE4A	FILIP1					ZNF790				ZNF284	ATP4A					LOXL3	AC132186.2	ZBTB22	SDR16C5	SH3BP2	UBN1	ALS2CR11		USP26		USP31	EFR3B	ZNF829	TECR	CHD3	TNFRSF8	GSX1	C3orf19
ABL2				CHCHD5	PCDHGB7					C5orf51				RP11-680F20.5	MLL2					MYL6B	SEC14L5	CTB-134H23.2	AL591025.1	SLC39A6	MYCL1	TLX2		HUS1B		RP1	USP31	SUPT3H	TRIM31	SLC28A3	HES2	AL590822.1	TMEM155
MYCN				C9orf153	C14orf64					TLX1				CLDN3	HEATR8					COX5B	GSTM1	RP11-150O12.3	USP19	MST1R	ACTR6	AL359392.1		NCK2		RAPSN	CELF3	PRR3	NGRN	CEACAM4	PGM5	PCDHGA10	GYG2P1
BTN1A1				SLC20A1	ANGEL2					LBX1				ABCA1	C6orf58					SH2D3C	ATAD2B	CPT1A	KDM4A	FCRL2	TEX264	AC009237.1		SCNN1G		PTCD2	LGR4	USP31	OXGR1	PLLP	RBFA	TCEA3	ZCWPW2
WRNIP1				FAM83E	SLC17A5					IYD				ZNF138	NUBPL					ALS2CR11	HLA-DMA	RAB11FIP1	TMEM198	MXD3	PRR5L	C1orf74		CSF1R		NRP2	AMPD2	MFF	TRIM3	TSPAN2	NUDT17	FAM171A2	TAL2
PRLHR				RP11-126K1.2	DMXL2					ANAPC1				LAG3	NOVA1					CUL3	PACSIN3	TEX22	KCTD13	RAB3IP	KLHDC3	MLL2		LHX1		RUNX2	SUPT3H	ZMPSTE24	FAM171A2	LEFTY2	TRIM45	TMEM181	NSA2
NLK				RING1	PDGFRB					RASA1				PIWIL3	RNASEH2A					PTH2	NOTCH4	CALML4	TRIM15	SEC14L5	RP11-93B14.6	KIAA1310		HERPUD2		SFRP1	ZMAT4	RUNX2	MICA	ANKRD57	CD101	ACSL3	CCR4
RPL26L1				LDLR	C1orf143					PPP1R14C				ITGA9	MTHFD2					CSNK1G3	SRSF6	GGTLC3	RNF144B	XXbac-BPG181M17.5	GPX1	FAHD2B		HADHA		PCDHB6	AGXT2L2	CDC5L	TCEA3	MORN3	RAB3D	SMARCAD1	ACTL7B
CRIM1				IL36A	IRF9					RABL2A				BCAP29	WAS					RPIA	AP1S3	C17orf104	HLA-DMA	PLA2G4B	S100A9	AUP1		IP6K3		TMEM151B	FCHO2	TRAPPC5	HLA-DRA	PDE4A	FAM46C	SNTG1	PIWIL3
GNG7				ZNF687	ZNF514					C9orf103				MND1	DIS3L					CYorf15B	CTD-3080F16.3	RP11-150O12.1	ZMPSTE24	HLA-DPA1	GRAP	MRPL53		DCTN4		CELF3	DCDC5	ZMAT4	CREB1	C9orf153	CCDC138	CUL3	C9orf152
RAB3D				TRIM66	OR2H2					TMEM87B				SCN5A	ZNF563					SP140	SNX27	FAM20B	IMPAD1	CXorf36	C1QTNF2	EFNA5		CCDC164		LGR4	STX11	ITSN2	MRPL55	FAM54B	AC016586.1	CLPS	RAD51AP2
AGRN				HSD17B8	C2orf44					CCDC151				ATP6V1G1	RPL13A					NLRP7	CELA3A	WARS	ZNF555	TM9SF1	JAG2	FBXL17		POLR3C		CDC5L	TRIB2	FCHO2	MTMR1	TNFAIP8L2	PRTN3	PXDNL	CD180
DGAT2L6				RPS18	AGPAT1					BRDT				ARL13B	XK					EPB41L4A	ARL8A	AGAP5	ACOT8	HLA-DMA	TSPO2	FER		C6orf125		C2orf83	BRD2	MAP1B	KDM4A	RP11-126K1.2	OLFML3	TNP1	FAM22E
GAGE1				ZNF257	FAM129B					C1orf216				STX19	FBXL17					ZNF2	FAM134A	C10orf47	SKI	STK40	TTC1	PJA2		NID2		WDR12	ALS2CR8	AARS2	PXDNL	LDLR	TJP2	HTR2B	SNTG2
AC055876.1				CLEC12B	PTH1R					OR2D2				AC024940.1	TOR2A					F12	PLAT	UBE2Q1	TGIF2	HLA-DPB1	C8orf86	EML2		STEAP3		AGXT2L2	C2orf44	C2orf44	SLC11A1	STK10	CES3	AC090186.1	PRH1
IFITM5				ABHD16B	PCDH1					TCEB3				LHFPL2	SBNO2					TMEM18	DNER	CLK2	LRG1	TTLL4	MRPL28	SLC7A10		GPR75		SLC5A12	CTD-3080F16.3	CDK15	GBP5	ZNF687	CAPN2	AOX1	CLEC2A
CKAP2L				INPP5K	CSF1R					NAA35				AL591025.1	SYNCRIP					BAG2	FBXO36	DOCK10	ARHGEF25	RAB24	FBXO22	PDGFRB		URB2		ZMAT4	MAGEA8	C2orf83	TUBA4A	TRIM66	C19orf40	OR52B2	RNF170
ERGIC1				HSD17B1	PROM2					NTRK2				PKIB	SEMA7A					PPP2R2B	SP100	IGLL1	PPIL6	PCDHGA3	HTRA4	HCG27		AC011366.3		MFSD2B	ACADL	TTLL4	NDUFB3	HSD17B8	COX6A1P2	HLA-DRA	TMEM98
AC007390.5				HHEX	DENND1A					TOX2				FCF1	EML2					C5orf13	SUMO3	TMED9	MRPL42	PACSIN3	PXT1	MSLN		ARHGEF33		BRD2	CPO	ANKS4B	FEV	RPS18	CKM	GBP6	CDK2
DBI				EXOC6	RELL2					SYCP1				AC130454.2	AUP1					RP1-239B22.1	ITM2C	ZKSCAN3	C1D	DOCK10	MORF4L1	ADH1A		NUDCD2		CTD-3080F16.3	EFCAB9	TMEM151B	ATOH1	CLEC12B	ATP6V1G3	ABCC6P1	STX19
SLC9A7					DCTN1					PLLP				PLA2G4E	LDHAL6B					PLEKHM3	MRPS18B	ATG14	MRPL22	ZNF675	RP11-478C19.2	CSF1R		ICA1L		FCHO2	MFSD2B	MFSD2B	ANKZF1	ABHD16B	IL1B	NFKBID	FTSJD1
RASL10B					FAHD2B					ANKRD57				CHAC1	TCOF1					KIF6	F3	ICMT	MYO9A	ATG9A	BNIP3L	KIAA1522		AC007390.5		DCDC5	POLB	CELA3A	GADD45B	INPP5K	STK38	PTMA	RAET1G
AL033381.1					GINS4					C14orf57				C3orf26	HTR1E					NUDT12	SLFN5	CHRNA3	SNRK	PCDHB7	NFYA	LNPEP		TRAPPC2		HTR1D	DPM1	MMP14	LGSN	HSD17B1	ARHGAP30	CRYGB	NR6A1
ALDH1A1					NXF2					VTN				KCNMB4	KIAA1310					PJA2	ARNTL	NDUFS1	LRRC8D	NOTCH4	CD58	TMED7-TICAM2		NVL		RSG1	WDR12	TMC8	EIF4E2	HHEX	HSFX1	EIF4E2	KIAA0101
EXOC3L2					ABCC6P1					MORN3				EFCAB3	JAKMIP2					KRT6B	C6orf223	PCYOX1L	CANX	LIN28A	PAQR5	NUDT12		KCNS3		DAPK3	TSPAN8	HTR1D	PAX3	EXOC6	EXOC3L2	WDR59	TMEM30C
LOR					EEF1B2					PDE4A				MRC1	KIAA1522					FAM174A	ERBB4	EFCAB9	SWT1	HIST1H3D	TRAIP	CCDC142		ARPC5		HSPE1	SFRP1	SMCP	SNTG1		SOBP	LRRC8B	DAPP1
FAM46C					MAP3K10					TNFAIP8L2				CCDC41	GPANK1					ABCD3	MTRR	COL23A1	GPX7	UBXN2A	ATP2A2	ANKRD39		SLC9A7		CPO	RP11-210M15.2	POLB	AAMP		ZFYVE16	FAM126B	ART4
OAZ3					SERPINA1					FAM83E				GARNL3	NSL1					DNAJC22	RP11-123B3.6	PCDHB8	OSR1	PLA2G4E	COMMD9	FAM165A		GCC2		ALS2CR12	ZNF829	CRYGD	APBB1		SERINC5	ANKZF1	RP11-113D6.10
AC073263.1					NR3C1					STK10				KIF2B	SNRPC					TMED3	SAP30L	PCDHB7	ZNF98	FBXL16	BSN	BTNL2		SSH2		C2orf44	PAN2	RSG1	BEAN1		PNLIPRP3	TMEM81	CDK1
RANBP2					SCUBE1					TRIM66				HCRTR1	ADRA2B					SGPP1	CHMP1B	RNASE6	JSRP1	C11orf36	C3orf54	LGALS3		DMXL1		PAN2	GATAD2B	CRYGB	SEMA7A		RFX8	CFLAR	MAPKAP1
GCC2					CAMK2G					HSD17B8				PPFIBP1	CHD1					LARS	RAX2	PSG3	SP100	CDC20B	CD2	LOXL3		ODZ3		PDLIM7	STK40	STK40	ABCC6P1		VTCN1	BEAN1	CCDC70
INHBB					CD200R1					RPS18				PLG	ERAP1					PLP2	YIF1B	RAB3IP	NDUFA4L2	RP11-386G21.2	SLC45A3	COX5B		ABL2		NFKBIE	DDR1	YES1	ACCN4		TMEM182	CNTN2	OR51E2
PVRL2					NIPAL4					CLEC12B				CCDC70	LOXL3					CD74	CIRH1A	XXbac-BPG181M17.5	CAPNS1	HIST1H2BG	ZNF221	GPN3		KRT6B		PALB2	NRP2	TRHDE	LRRC8B		2019-09-10	CELA3A	C12orf54
SRCIN1					FANCE					INPP5K				DBH	NT5E					GPA33	EBI3	LRRC52	STX4	APOF	MEP1B	GRIPAP1		CYP1B1		CRYGA	PDLIM7	MRPS27	ACSL3		SLAMF8	IMPAD1	GJA8
NRBP1					WBP1					HSD17B1				JHDM1D	TSC2					SLA2	RP11-571M6.15	C2orf83	METTL9	PSG3	TREML2	HTR1E		NIP7		GATAD2B	KCNS3	SNX27	LRRC8C		UBE2D2	SLC11A1	ZBTB20
MALT1					NDUFB3					HHEX				C20orf144	DEDD					REEP5	FN1	WDR12	ANKRD40	C2orf42	SYF2	SPINK5		ST6GALNAC4		DDR1	GTF2H4	MAP2	STK11IP		ECSCR	TYW5	SNX4
DDX52					SLC4A5					EXOC6				AC083883.1	CNN3					SERTAD4	C1orf130	SLC5A12	SNX6	KRT31	C6orf126	DGUOK		NDUFB7		KCNS3	DHX16	ARL8A	TMEM81		PSD2	NSMAF	BAMBI
TRPM3					NFATC2					MRPL45P2				C1orf111	RIOK2					ARID5A	IGFBP2	LGR4	C1orf21	RP1	GPR84	GTF2B		TREML2		DHX16	MAP1B	THAP10	GNL1		RAB11FIP3	MRPL55	CD52
SLC29A3					C1orf112									TBCA	NUDT12					ANKS1A	INHBE	CPO	MYCBPAP	ATG14	TAC3	SPRY4		LAMP3		SLC48A1	NFKBIE	F12	MAGED4		C22orf23	C11orf96	GNB1L
QRSL1					RPIA									NXPH4	ABCC10					AK2	CHRNB3	MRPS27	PSMD8	HIST1H2BF	IDO1	ATF3		MRPL33		RFNG	TMC8	ACADL	EEF1B2		HNRNPC	GMPPA	PMFBP1
GABRA1					ARID5A									ZPLD1	ANKRD23					PPM1K	STK16	ACADL	NMT2	GPSM3	LIMD1	ST8SIA4		IFT20		MAP1B	CRYGA	TMSL4	LHFPL5		PCDHB12	RP11-272B17.2	RSPH10B2
TSHR					PLP2									PCCA	ENG					TET3	HSD17B7	CELA3A	SNX9	KCNE4	ZNF296	LRRC8D		TFDP3		TMC8	COL23A1	GATAD2B	TMCC2		MALL	PLA2G2A	C7orf28B
GLB1L3					MRPL52									TMEM239	TRIM43					DHRS12	ATG16L1	OR10A5	EDEM3	AP1S3	LARS2	CBLC		LCE5A		CKS1B	IGLL1	PIKFYVE	CUL3		HAUS1	TMED1	ODF2L
GLI2					MYOC									TTC24	ABLIM3					SYNCRIP	OR52B2	PLAT	WDR12	SRSF6	MYO1A	IGFBP2		MSH6		CPLX2	CPLX2	COL23A1	CLK1		LBX1	ZMYND12	CDHR2
ABCG8					ABLIM3									DCAF12L1	C1orf112					FAM176A	CNGA4	FBXO36	PPM1K	RP11-419C23.1	USP32	C9orf117		GDAP2		FAM134A	MDC1	PCDHB7	LCK		PKD2L1	APBB1	CD96
PPIAL4G					CWH43									CDRT1	AC073995.2					HK2	TRIM31	CSNK2B	INO80D	AC015871.2	LSM14B	SLC30A10		RPL26L1		PLAT	CKS1B	TM9SF1	MRPL44		PZP	GPR1	FCN1
ERO1L					C19orf39									FAM188B	GTF2B					ELL2	LYPLA2	ALPPL2	AP1G1	TRAPPC5	PURB	MOGS		C9orf95		LTB	GEN1	PTCD2	PFKL		UQCC	CYFIP2	RP11-182J1.16
PAX8					ARSI									FCN2	CTD-2215E18.1					POLE4	ABI2	SUMO3	SESN1	TEDDM1	GNA13	TDRD12		C1orf115		GEN1	PLAT	CPLX2	CASP10		TULP2	PFKL	FAM177B
DPP10					TOR2A									IFT57	ACTR1B					HCG27	FAM171A2	PDE6D	TRMT1L	SOX21	C4orf46	PAM		RAB3B		GPSM3	MAPK13	CKS1B	SYT13		AC005726.6	ATG16L1	CTB-96E2.2
BTF3L4					DPYSL3									CDK7	PJA2					HS6ST2	TCEA3	MRPS18B	ANKH	AGXT2L2	PPP1R3D	TET3		ZNHIT3		TNF	COL4A5	SLC5A12	SMARCAD1		HSD17B2	CTLA4	SPATA8
GNAQ					CYorf15B									TCEB3C	TMEM232					FUT6	ZNF71	ALG14	CDC42BPB	KRT7	TEKT2	WDR36		RAB3D		ECSIT	SP140	PDLIM7	LY6G5C		PLA2G2D	HSPB9	AC136604.1
ASB3					ZNF470									CTB-96E2.2	C14orf182					GRIPAP1	MRPL55	CKLF	MBOAT7	PTP4A1	ARHGAP1	TMEM232		C9orf41		MDC1	MAP2	KCNS3	CFLAR		CCDC151	LY6G5C	POTEF
NEURL1B					STRN3									MAD2L1	AC114546.1					DPYSL3	APBB1	EDA	TMED3	FRS2	PRSS50	CNN3		DDX18		COL4A5	ANKS4B	PLAT	GBP6		BRDT	KCNK17	SLC22A1
CREG2					CENPF									RPF1	CAMK4					ST8SIA4	HLA-DRA	RENBP	IDO2	G0S2	HARBI1	C2orf65		OXER1		CSNK2B	ASB12	DHX16	NEU2		OR2D2	KIF6	ZMYND8
HCK					NOVA1									MRAP	CCDC142					PPIP5K2	PXDNL	SLFN5	BOLA2B	UBD	AC006449.1	SGPP1		IFITM5		VARS2	ARL8A	NRP2	SPEG		NAA35	C2orf47	MAP1LC3C
CD101					SYNPO									C6orf112	GPR108					TACR1	MTMR1	ZNF799	HNRNPM	YJEFN3	FECH	CD74		ATP1A2		SP140	CAB39	TMED9	TBX1		TGFBR3	DAAM2	C16orf85
NRIP2					SNRPC									ZNF548	B4GALT3					TLX2	LRRC8C	GATAD2A	SIN3A	DPYD	TREML4	RP11-108K14.4		AGRN		POLB	CSNK2B	NFKBIE	PCDHGA10		CHD3	HOXB3	PUS10
C5orf62					ABCC8									CIDEA	ANKRD39					MOGS	CUL3	RP11-123B3.6	MTCH2	POGK	TREM1	CAMK4		RCN3		MAP2	GPR88	EMILIN2	C17orf49		SLC28A3	MDK	INSIG1
2019-09-10					SEMA4C									RP11-1280I22.1	NCAN					CAST	C17orf49	SERPINB4	SYT13	AMPD2	PDE1B	CDKL5		ZACN		CAB39	SUMO3	IER3	CYP7A1		RXRB	CSNK2A1	RARS
KCNK6					NSL1									PAIP2	FAM178B					CCDC142	PFKL	AVIL	RP11-47I22.3	HLA-F	MAP4	AGL		KDM4B		GPANK1	H6PD	CRYGA	ZNF71		GJC1	LRRC8C	PDE6A
NKX6-2					AUP1									SYNDIG1	C1orf74					AUP1	CASP10	PPIAL4G	PARD3	HSD11B1	ACACB	EPB41L4A		NEURL1B		SLC19A3	HSPE1	MDC1	C11orf96		CEACAM4	NIPAL4	MYOC
CHST14					GRXCR2									FAM196B	DHRS7					ZRSR1	NSMAF	C2orf47	IRS1	C6orf58	TP53TG3B	RIOK2		ZC3H6		CRYGD	CRYGB	DDR1	NSMAF		SYCP1	HELB	AL589765.1
OGDH					KCNIP3									GKN1	FEM1C					LRRTM1	ZMYND12	HLA-DRB1	GLT25D2	XKR4	SLC25A33	FSD1		PROZ		STX11	SP100	CEP57L1	CCDC62		PLLP	ISOC2	HDDC2
GIPC3					AC090186.1									FOXI1	XIRP1					SCN1B	ISOC2	HLA-DQA1	POLDIP3	BRD2	RP11-231C14.4	C2orf3		GIPC3		SUMO3	PTCD2	LTA	IMPAD1		TSPAN2	STK36	ADA
STK38					TMEM30A									NME7	SGPP1					MTRNR2L10	CTLA4	INHBE	FASN	UQCRC1	CCDC71	NCAN		NOVA1		SP110	SP110	COL4A5	CNTN2		LEFTY2	SDCBP	AC006372.1
RBFA					SYNCRIP									CYP2C19	EDEM3					DQX1	TMEM198	MEF2C	ZNF326	HSPE1	GPR153	TRAFD1		PTPN4		H6PD	NXT2	SP140	DYTN		ANKRD57	TMCC2	ACTL8
MRPS23					HLA-DRA									OTOP2	ECHS1					GGA2	HELB	MNDA	TSEN15	C2orf80	ILF2	SNX14		LLGL1		ACADL	SPRYD4	RNF8	CYFIP2		C16orf73	PAX3	C1D
TNFRSF1B					ADRA2B									SLC1A4	AC112512.1					C4B	TOX	HSD17B7	PRELID2	USP31	PTH1R	TACR1		TMEM89		DPM1	F3	RDH14	AC011997.1		MORN3	CHRM4	PPYR1
IL1R1					STARD7									AL138795.1	RGPD1					SYT14	JSRP1	UAP1	ASAH2C	PALB2	ZNF195	ELL2		FAM78B		RP11-386G21.2	HTR2B	CSNK2B	INO80D		PDE4A	C17orf49	ARL11
ZACN					RPL13A									DRD1	TMEM127					C2orf3	NDUFA4L2	LHFPL5	IVNS1ABP	STRADB	MST1	STARD4		CXorf58		SP100	ZKSCAN4	ALPPL2	NIPAL4		C9orf153	IL26	SLAMF1
RPL7L1					RBM27									SLAMF1	SPRNP1					SRSF6	AC011443.1	NFE2L1	SLC25A47	COL4A4	CACNG1	ZNF563		ACPP		F3	MAGOH	CAB39	SDR16C5		SLC20A1	ADAM19	SNRNP27
RELB					COL25A1									PLCZ1	TACR1					ELMOD3	FCAR	CLPS	STRN3	WDR72	MUCL1	KCNN2		VGLL1		MAGOH	TIGD1	SP110	PLA2G2A		TNFAIP8L2	VGLL1	PFN4
MTCP1					ALS2CR11									SLC36A3	CD74					FBXL17	COL4A3	TRIM65	CEBPG	YES1	DOCK5	AGER		C6orf10		SUPT3H	SLC44A3	GPANK1	HCAR1		FAM83E	TMEM198	GSDMA
SLC6A7					COX7A2									GTF2F2	FER					SNX14	SPHKAP	TRIM31	EPHA4	TNPO1	MXRA8	PUM1		AC016745.1		POGK	LBR	FAM134A	KCNK17		RP11-126K1.2	SPEG	GGT6
