## Supplemental table for "Systematic search for schizophrenia pathways sensitive to perturbation by immune activation": Supplementary Data 6.xlsx (part 3 of 3)

### Sheet: Spatiotemporal-coexpGenes (continued)
Supplementary Data 6. Expression data from 4 regions of the brain and overrepresentation of SCZ Network genes in spatiotemporal phases.
C19orf20					SYT14									KRT10	EPB41L4A					C5orf30	WDR69	PPIL3	SPHKAP	LRPAP1	APOBEC2	POLE4		FBLN7		CKLF	GIGYF2	SP100	GBP1		LDLR	TRIM3	AL137003.1
CA10					XK									HOXD10	POLE4					GGCX	PROZ	PPM1K	ARHGAP26	ZFR2	ATF7	AMELX		SLC17A7		NXT2	GPANK1	SUMO3	PENK		STK10	SHMT2	SLCO1B3
RAB11FIP3					SH2D3C									SLCO1B3	AK2					FANCM	ZSCAN23	OXGR1	DNAJC22	ICA1L	NICN1	REG1A		KLHL10		SNX27	EDA	TPRG1L	CTLA4		ZNF687	SCRT2	HNF1A
IL1RN					AC114546.1									MFSD5	CAST					CCR4	PPIL6	ZNF71	ZC3H10	TCTE1	MARK4	LRRTM1		QRSL1		UBE2V1	CHRND	TNF	KIF6		TRIM66	LRPAP1	PTPN22
OR1E1					PCYOX1L									PVRIG	MCC					PCDHA11	DPY19L2	HLA-DRA	TJAP1	ZNF829	C7orf65	KCNS3		PTAR1		HTR2B	MRPS27	PDE6D	ZMYND12		HSD17B8	IRS1	LRCH4
PKDCC					TCOF1									PAX4	DKK4					CNN3	ZNF555	PXDNL	AGER	ZFAND2B	ZNF276	ANKS1A		MSH3		PNPO	TSSK2	ALPP	CHRM4		RPS18	AC091153.1	CTD-2135J3.4
RGPD3					HEATR8									USP26	FASTKD3					C2orf68	MEFV	SLC11A1	RTF1	MMP14	SLC45A1	C4A		CDH15		TTC4	PIKFYVE	ITM2C	COX6B2		CLEC12B	INO80D	CDCA7
C22orf23					CCDC142									KRT77	ZBTB8B					INO80D	MYCBPAP	MTMR1	SUPT3H	SLC5A12	APEH	RDBP		TMEM2		ZKSCAN4	PRDX6	TTC4	LYPLA2		ABHD16B	PNPLA3	KCNH3
STRN					LOXL3									ZNF705G	RPIA					CEP152	LENG1	ABCC6P1	TEKT4	ALS2CR8	DAG1	ZRSR1		C14orf162		LTA	PGBD1	FBXO36	ISOC2		INPP5K	TOX	AF131215.1
MSH3					AC073995.2									KAAG1	GDF6					PHACTR4	C1orf21	AC090186.1	C1orf229	TSPAN8	NDUFS6	FCRL2		DHX57		GIGYF2	SGMS2	F3	AC090186.1		HSD17B1	PWWP2A	CRABP2
NIP7					SLC6A7									GALNT9	FAM22A					WDR62	NMT2	LRRC8B	ZNF57	FCRL4	FGD2	GGA2		GNAQ		FBXO36	VARS2	DNER	ADAM19		HHEX	EPHA4	OTOGL
UBE2D2					EML2									BLK	TNF					RDBP	DNAJC22	LRRC8C	MRPS5	C19orf46	AL355149.1	RPIA		RALB		EDA	GPR101	UBE2V1	MDK		EXOC6	GTPBP3	LRRC53
NGDN					AC073263.1									PBX2	PRDM7					ZNF709	HAMP	CNTN2	IFT88	WDR12	TREML1	DQX1		FAM122A		LBR	IER3	SFRP1	KLHDC8A			FAM71B	CAPN8
ENO1					OCEL1									TNFSF14	PUM1					STARD4	STRN3	CASP10	RGL2	TMEM151B	PEX14	RPL36AL		GABRA1		CHRND	NFKBIB	AC017104.2	DAAM2			SPHKAP	FAM86B2
FRAT2					LIX1									GINS1	REEP5					PCDHA8	SPIN2A	SYT13	STK11IP	CDC5L	DFFA	C5orf30		SLC22A3		PRDX6	ECSIT	GTF2H4	SLA2			AC011443.1	FAM86B1
PPP2R5A					ERAP1									MYF6	C5orf30					CCRN4L	FUT6	CYP7A1	RPS6KC1	FOXO3	PLAU	C2orf89		SOCS3		HIST1H2BG	FAM134A	PAN2	SDCBP			PCDHA5	FAM72A
SLAMF8					NT5E									CST2	C8G					ANKRD52	PRELID2	CCDC62	RUNX2	DYRK3	EXOSC5	ST6GALNAC6		C9orf135		RENBP	RENBP	VARS2	TOX			NDUFA4L2	RP11-1085N6.3
CES3					HMGXB3									LAD1	IVL					PPP2R3C	ARHGAP26	TMEM198	PCDHGA11	NPBWR1	SACM1L	FAM89A		RPL31		TIGD1	SIRPB1	NXT2	STK36			COL4A3	PTCHD3
KAT6B					GRIPAP1									FAM35B	ZSWIM4					PCDHA7	CHMP3	TOX	PCDHB8	MAP1B	ARID1A	ARSI		C19orf46		GPR101	DBN1	RENBP	PLEKHM3			LIPT1	KRT13
SOX11					DNASE2B									CNIH4	REG1A					SOX21	CEBPG	FCAR	ZSCAN23	PRSS44	ECE1	IL24		SPTBN1		SGMS2	ADAT3	GEN1	TMED1			CCDC62	NPW
LNPEP					LARS									GALNT13	STARD4					HMGXB3	TEKT4	AC091153.1	ADAMDEC1	VANGL1	PI4KA	GGCX		TEAD3		SLC44A3	NUDT7	CBX2	SCN1B			NDRG3	PYY
TMEM173					PPP6C									RFFL	ZRSR1					ST6GALNAC4	RPS6KC1	CD34	C2orf83	LRRC71	WNT4	C2orf51		TNFRSF10A		IER3	C6orf223	ZKSCAN4	IRS1			SLC26A10	AC112512.1
NEK7					CHD1									LRRC53	AC004410.1					TCF7L1	MYO6	CCL20	MDS2	MFF	AMIGO3	C19orf39		C5orf62		ATAT1	ABCD4	ITSN1	SHMT2			NUP107	HIST1H2BB
GPR75					DEDD									FGF10	C17orf49					CBLC	SLC30A10	PROZ	ANGEL2	ZMPSTE24	OSBPL5	ERAP1		AL138831.1		ABCD4	CPS1	LBR	NUP107			PPIAL4G	LGSN
COX6A1P2					TNFSF11									DNAJA4	FSD1					ZNF625	PPP2R2B	TAX1BP3	PCDHA4	MRPS27	NACAD	MRPL19		IL1R1		DBN1	ABCD3	SLC44A3	ICAM2			COX6B2	CAPS2
ZFAND5					IMPAD1									BBS5	CTAGE1					UNC5B	C1orf115	PPIL6	ABLIM3	C2orf44	KMO	FAM178B		MRPL20		ALPPL2	ZNF799	CHRND	AC011443.1			GLS2	MTRF1
TUBA1C					PJA2									SLC39A5	ELL2					CIRH1A	IMMT	FAM89A	PCDHGA12	SNX27	BCAS2	AC004410.1		C2orf49		NUDT7	PPP4R1	EDA	PNPLA3			ARHGEF25	TNFSF11
TRPM6					COX5B									KBTBD10	FARS2					ACTR1B	RBM27	DHRS4L2	HIST1H2BF	CELF3	ALDH1A3	PCDHA11		MRPS23		IL23A	LANCL1	PRDX6	EPHA4			CLK1	PPP3CC
ECSCR					CNN3									APOBEC4	COX7A2					SPATS1	DPYSL3	ZNF99	MYO6	MAP2	C12orf70	PLP2		EPOR		GLS2	HAP1	NFIX	COL4A3			TMCO3	NLRC3
DNMBP					RP11-680F20.9									CTD-2147F2.2	SENP6					PAPD5	SCGB3A2	ACBD7	C4orf38	RP11-386G21.1	HSDL1	PTH2		GSTM1		DNER	P2RX7	TIGD1	HELB			WDR69	HCST
ASPG					POTEJ									C1orf186	SNX14					SLC39A6	LARS	FAM105A	YIPF5	TMC8	TH	TMEM150A		CAPN2		PPP4R1	ERBB4	ABCD4	PWWP2A			KCTD13	EFCAB11
C17orf67					FBXL17									CTSE	SUCLG1					SYNPO	RGPD2	LENG1	KDM3A	PAN2	R3HCC1	TCF7L1		INHBB		ADAT3	ZNFX1	PSMD1	MRPL15			LAMP1	POFUT2
MTA3					KIAA1009									C2orf27B	GGA2					GTPBP3	SPRY4	DNAJC22	BROX	ZFAND6	IP6K1	C2orf68		SRCIN1		C6orf223	TRAPPC5	HSPE1	B3GALT4			ANO10	AC008537.3
ZNF319					FAM165A									NXPH2	TCF7L1					AC004258.1	KLHL14	ANKH	POLR1A	CRABP1	MMEL1	DNAH6		ZNF319		CPS1	TBX3	NFKBIB	NDRG3			ICAM2	FECH
MRPL20					RAB6C									ABCB5	TNFSF11					C4A	OCEL1	NUBPL	FAM129A	IL23A	TULP1	SPRNP1		CDK5R1		PSMD1	COL4A4	SPATA2	IL26			TAX1BP3	S100A9
PPP1R14C					RIOK2									CSGALNACT1	MSGN1					C19orf39	CFB	HAMP	AVPR1A	GATAD2B	SLC6A3	PGLYRP2		ZNF514		ABCD3	MTRR	ARNTL	CD34			CRYGC	CCDC36
DCUN1D2					GTF2B									DDX43	CDKL5					CRYBA4	NOVA1	IVNS1ABP	PPP2R5A	DBN1	CCM2	RNF181		TRIM45		ALG14	VPS72	ATAT1	NLRP7			RIT1	TSPO2
EIF2AK3					TECR									BIN2	ELTD1					CDH23	SYT14	RNF2	C1orf115	MFSD2B	IRX2	AC006050.2		SPECC1		LANCL1	RGL2	AC024575.1	TMCO3			FN1	TREML4
HIST1H2AK					MB21D1									FAM113B	RETSAT					IGF2	SMYD1	SPINK5	HS6ST2	MAP1S	VCL	CYorf15B		UBE2D2		ERBB4	ERCC6	NUDT7	SPHKAP			ZNF768	APOBEC2
SLC26A2					WAS									RPRM	ELMOD3					C1orf87	ADRA2B	LGALS3	CHMP3	AC008073.5	C3orf45	AC114546.1		CCDC62		P2RX7	ZNF57	SIRPB1	AMBRA1			SCN1B	C6orf126
ELL2					TGFB2									FERD3L	WISP2					PIWIL2	B4GALT3	HTR4	EIF2AK3	POLB	MST1R	NDUFA7		CSGALNACT1		ZNFX1	SEMA6A	ALG14	FAM125A			FASN	C11orf36
NANOS2					TRAFD1									WDSUB1	DNTTIP1					TMEM198	NFATC2	RGPD1	JAKMIP2	PCYOX1L	PRSS45	ELTD1		CA10		MRPS18B	GPR52	PNPO	LAMP1			BARHL2	ZNF195
SHKBP1					HTR1E									DNAJC15	COX5B					B4GALT3	WAS	TATDN3	CD8A	ARL8A	KIAA0913	AK1		CD101		TBX3	PSMD1	H6PD	KCTD13			TGIF2	C7orf65
C9orf103					GPR108									FFAR3	MAT2A					SLC29A3	PLP2	SMYD2	MEFV	SUPT3H	NKX3-1	PCDHA8		PPM1B		MTRR	CNTN1	P2RX7	PCDHA5			SOX17	ERRFI1
PROKR2					ANKRD39									AMY1B	LRRTM1					DNAH6	CD74	FLVCR1	PLOD1	PLEKHG6	LDLRAD2	C4B		PNLIPRP3		ZNF57	SLFN5	GIGYF2	ARHGEF25			ATOH1	AGAP8
IYD					DHRS7									CLCC1	TMEM150A					PAM	RPIA	ATF3	AGPAT1	DCDC5	TMIE	ATP4A		MSGN1		SPAG16	RRN3	ZNF799	CCL20			SIPA1L3	LPCAT1
PDZD8					WDR36									AF254982.1	FXYD2					MRPL19	CYorf15B	SFTPB	ZNF799	CRYGB	PLA2G15	DVL2		USP9X		RGL2	PARP1	SGMS2	PPIL6			AMBRA1	CCL17
C2orf49					FEM1C									TMEM89	C2orf68					CLIC1	AC009237.1	AL627171.1	CTAGE1	PDLIM7	PLEKHA2	CLIC1		PDZD8		PRRC2A	MFAP3	CPS1	WDR69			DNMT1	CCRL2
SGIP1					NCAN									NLRC3	PTCD3					SLC35B1	CBLC	PPP2R5A	RBM27	THOC6	CCL17	DEDD		KIAA0240		RRN3	RB1CC1	GIPC1	PCDHA4			LRRC8D	AC011294.3
NAA35					THAP2									C8orf58	PCDHA11					SNAI2	FER	C1orf115	LARS	ECSIT	MCM6	C10orf54		STK36		CNTN1	PGBD3	ALS2CR12	SNRK			IHH	RPS28
PCDHB11					AK2									CDK11A	ZNF625					GIN1	CCDC142	USH2A	LRIT3	CTD-3080F16.3	FAM161B	CXorf24		BTBD19		TMEM169	GATAD2A	TBX3	TAX1BP3			ZNF326	TMEM115
FAM90A1					CAMK4									MEP1A	CLIC1					C2orf89	DGUOK	SCGB3A2	PLA2G2A	RUNX2	CCRL2	PAPD5		PSD2		ERCC6	CRYGD	PRR7	CYP2R1			TTC4	RAG1
HSD17B2					TMEM127									LDLRAD3	OR1L8					TMEM150A	RIOK2	FILIP1	RP11-481A20.11	FAM134A	RRP36	DYDC2		C20orf197		NT5C	PFDN6	ERBB4	DCAF11			SNRNP27	AC138028.1
TOM1L2					LNPEP									OCA2	TET3					C10orf54	PAM	RGPD2	SCN1B	DDR1	NRN1L	MAT2A		SPRYD5		SEMA6A	F12	GPR101	ZNF48			RP11-386G21.2	GPR172B
SLC5A7					SPRNP1									LZTFL1	DVL2					C11orf21	ZBTB32	SPRY4	NODAL	PLAGL2	CCR2	DCST1		C14orf183		PARP1	LRRC39	ERCC6	PROZ			MTMR1	GDF11
SLC35F3					REEP5									IDO2	GTF2A2					G0S2	SPRNP1	KLHL14	HTR4	RP11-439E19.8	TNFAIP8L3	LRRTM4		GPATCH8		PGBD3	UNC5D	HTR2B	ZSCAN23			PCDHA4	CDX2
TOX2					PSMB1									TREML1	RPL36AL					ABCC10	CAST	SLC4A5	TAX1BP3	C22orf46	ENTPD4	DIRC3		PRKACG		SPATA2	ALG14	RRN3	C11orf58			ZSCAN23	KCNU1
C6orf10					DGUOK									TREML4	PCDHA8					MLL2	C2orf3	CFB	FBXL7	COL11A2	CCR5	SPHK2		GATA3		AC024575.1	RNF8	BLCAP	ZNF768			C10orf111	C15orf60
PRKACG					VPS33A									MEP1B	HIST1H2AD					CD81	IL24	DEDD	GNPDA1	RSG1	LPCAT1	MICU1		MTHFD2		BLCAP	LTB	CNTN1	ANO10			SLC7A10	C8orf80
BEND3					TMEM232									TRAIP	AC011366.3					JSRP1	CTNNA2	ADRA2B	NSL1	DKK1	SCG3	PI4K2A		AKR1D1		LARP1	PRRC2A	LANCL1	TGIF2			ANKRD40	HCK
UQCC					DEF6									DFFA	TSPAN8					INS-IGF2	C2orf89	B4GALT3	TCERG1	SLC19A3	TNFRSF25	DDIT4		GDA		RAB24	FBXO36	TMEM169	SIPA1L3			EDEM3	AGAP5
STMN1					TM2D1									SLC6A3	HLA-DRB1					DDIT4	AC006050.2	C1orf74	SENP6	PLAT	LTF	IGF2		GOLT1A		NFKBIB	PEAR1	PGBD3	BARHL2			DNTTIP1	MBL2
TGFBR3					CAST									CDT1	PCDHA7					MCM4	C4A	HMGXB3	RNF2	LTB	ARHGAP6	RPL18		RAB11FIP3		SIRPB1	TMBIM1	SEMA6A	SLC26A10			FNDC9	POLG2
SOCS5					MCC									HFE2	MSH5-C6orf26					RHOG	ST6GALNAC6	XK	ATF3	DNAJB4	PRSS44	FCAMR		RERE		RB1CC1	GPSM3	RB1CC1	LRRC8D			DCAF11	PBK
SVOPL					LACTB									ZNF396	UNC5B					SLC44A3	LRRTM4	WAS	PAPOLA	BCL2L13	RP11-325I22.2	INS-IGF2		UBC		PFDN6	UBE2V1	ZNFX1	FAM89A			ABCC10	TFB1M
PSD4					SWT1									TTC17	SPAG16					MAL	NDUFA7	PLP2	CENPF	SLC35A2	ZHX3	UBE2V2		SPATA4		FBXO28	TMEM169	PARP1	SLC7A10			CANX	USP6NL
PZP					EPB41L4A									GGTLC3	AC073263.1					LRRTM4	KIAA0391	ZBTB8B	MMP9	IER3	ALS2CL	AL136218.1		FAM176A		MRPL22	FBXO28	ABCD3	TMEM198			DHRS4L2	THEMIS
TRAPPC2L					RBMXL1									G6PC	NDUFA7					DEDD	PCBD1	RPIA	NGRN	DPM1	LRRC2	SPIN4		AC226150.2		GATAD2A	MDS2	MFAP3	ZNF326			CAPNS1	CDC20B
TAC4					FAM27L									PLAGL2	KIAA0391					SIRPB1	ASCC1	CYorf15B	KCTD16	LTA	COIL	TGOLN2		HAUS1		SAP30L	IGSF5	ALPI	ZNF555			PSMD8	C8orf4
TMEM221					PPP1R39									DTNBP1	PCBD1					TMEM127	ANAPC16	TLX2	PCDHGB7	CPLX2	DEPDC4	RRP12		ARR3		RP11-123B3.6	UBD	FBXO28	DNMT1			HNRNPM	WDR72
CCDC151					PUM1									LDHAL6B	C10orf54					CNNM4	AL355490.1	MAL	RELL2	TNF	PPIA	HGSNAT		C4B		PEAR1	OR10A5	SLC18A3	SOX17			SIN3A	GOLGA7
ARHGAP30					SGPP1									ZDHHC14	PAPD5					HGSNAT	ZDHHC16	CBLC	SLC17A5	HIST1H2AD	ING1	GPR108		MT1B		CX3CL1	PDE6D	DBN1	C19orf39			MRPL15	GINS4
CHD3					SBNO2									C1orf31	CR392000.1					LENG1	AL136218.1	SBNO2	SPRY4	CLK4	GBP3	UNC5B		SHKBP1		SCRT2	ITM2C	MAGOH	BTNL2			NMT2	SNF8
C14orf57					ZSWIM4									WDR72	BARHL2					C17orf107	ELK1	FAM165A	C19orf39	FBXL12	PNMA2	PPP2R3C		CLEC2A		TMBIM1	NDUFV3	IKZF2	SOX6			HLA-DMA	RP11-272B17.2
MORN3					RP11-108K14.4									TMOD4	ZC3H10					FAM126B	C11orf21	TRAFD1	ORMDL3	PTPN23	ZBTB17	HOGA1		LRRC71		SLFN5	CHMP1B	SPAG16	SWT1			SWT1	DKK4
SH3PXD2B					C2orf3									CHRNA3	TMEM30A					KCTD16	RRBP1	KRT6B	OCEL1	PSMB11	MYL3	CD81		C11orf16		MFAP3	SEC14L5	SLC35F3	MBD1			AP1G1	COL23A1
C14orf162					STARD4									GOLGA7	TRAFD1					ANKRD39	EFCAB1	PTH2	NUBPL	SP110	ANKRD10	MCM4		PPP1R14C		MDS2	TPRG1L	NT5C	ZNF99			DNAJC3	DNAJB2
ZNF687					IDH3A									DARC	PRR15L					NXN	PNLIPRP1	ERAP1	TATDN3	GEN1	ANKRD20A1	KRT6B		STK33		PIKFYVE	AC024575.1	PRRC2A	AQP2			ANKH	RP11-366L20.2
PKD2L1					DSCR8									FCRL4	AC009237.1					PTCD3	KIAA1598	DGUOK	RNF14	ITSN1	IRX1	ELMOD3		HIST1H4J		IGSF5	CUX2	GATAD2A	DPY19L2			RTF1	SERINC4
LDLR					C4A									CPSF4L	TSSK1B					B3GNT8	TMEM231	TDRD12	IARS2	HTR1D	SERPINB10	CHD1		C9orf103		SLC18A3	RUFY4	PEAR1	DNTTIP1			GPC4	PCDHB8
HSD17B8					RDBP									TM9SF1	TGOLN2					TEKT4	OR10AB1P	PAM	CASC3	MOGAT1	DOC2B	SNAI2		IL24		NCL	PDHX	LTB	IHH			FBXL7	PCDHB7
TSPAN2					TCF7L1									AGXT2L2	LRRTM4					GPR108	EIF3F	GPA33	VASH2	SP100	ZNF630	WDR62		COX6A1P2		PDE6D	CYP27B1	RGL2	ZNF709			STRN3	PCDHB6
SLC25A48					PSG3									RAPSN	NCAPH					MSGN1	RP11-1134I14.8	EPB41L4A	PENK	ARPC3	ADCY1	TSPAN32		TDO2		NDUFV3	KCNE4	NPPC	RPP38			C1orf213	PSG3
CST7					ELTD1									RHBDD1	DDIT4					UBE2V2	LMO1	C5orf13	PPP1R39	H6PD	MRPL36	RHOG		MTHFD1L		CHMP1B	ALPPL2	PDHX	HNRNPM			DNAJC22	POGK
LRRC46					GGA2									WDR12	DNAJB12					PALB2	STK33	RP11-108K14.4	ZNF48	ASTN2	C7orf40	OR52K2		CBWD2		SKI	GPR143	TMBIM1	SIN3A			TMED3	RP11-386G21.1
KNCN					ECHS1									CPO	TULP1					RRN3	MAGEB2	PHACTR4	FAM178B	TRIB2	OR52D1	FLRT3		CEBPZ		PDHX	PRR15L	GPR143	C1orf21			BOLL	AGXT2L2
SERPINC1					AK1									TMC8	IRX1					ZSWIM4	ZNF143	ELL2	C1orf133	CAB39	RBMXL1	GPATCH8		SEC63		RUFY4	DIRC3	CXCR1	DES			ALS2CR11	MOGAT1
TCP10					ELMOD3									SNX27	AC073416.2					NBR1	NDUFB7	CAST	HAUS7	SUMO3	CR1L	ANAPC16		ARIH1		GPR143	SETD6	NDUFV3	CDC42BPB			NUBPL	AP1S3
HS6ST3					ZNF812									RDH14	SAP30L					CTNNA2	SGK196	SNX14	C16orf74	CKS1B	GAS6	EBP		SPTB		SETD6	CSNK2A1	C6orf223	FBXL7			RNF2	PSMB11
ZNF729					MAT2A									CKS1B	HOGA1					PUM1	ADM	MCC	RTKN	ANKRD30BL	SPEN	TSLP		GPR45		PRR15L	CXCR1	GPR55	ABCC10			CCL20	BCL2L13
KIR3DX1					TACR1									LTB	IGF2					RPL27A	MTRNR2L8	ZRSR1	DDR1	CELA3A	PCDHB15	B4GALT3		MSRB3		ITM2C	TNF	RP11-366L20.2	IVNS1ABP			PRELID2	TCTE1
C1orf194					LRRTM1									MRPS18B	INS-IGF2					STK33	OR2AK2	C5orf30	RNF5	MAGOH	MON1A	ELK1		PRKD3		PAMR1	PNPO	CUX2	STRN3			ARHGAP26	MMP14
GRM4					NCAPH									CKLF	IGF2-AS					SLC16A7	KDM6A	C2orf89	DCAF11	ALPP	TBRG4	CRLS1		TOM1L2		AC015871.2	NMUR2	DIS3L2	ANKH			RPP38	SLC19A3
SERPINB3					TMEM150A									GPR101	ST6GALNAC6					ZSCAN23	CCT8	AC006050.2	ANO10	ITM2C	CCDC51	TMEM231		USH2A		FJX1	SLC19A3	CYP27B1	HAMP			MBD1	PLK1
STK17A					C2orf68									ZNF799	RRP12					TSPAN32	STX8	DNAH6	MAPK8IP3	COA5	NFKBID	CDX1		LYN		TMTC4	FAM114A2	PAMR1	TSEN15			TSEN15	SNX27
CTC-241N9.1					PTCD3									ZNFX1	HMGXB3					ZNF143	CXorf30	C4A	WDR54	PDE6D	AGAP8	MAL		FAM46C		MTRNR2L10	MBP	LSM1	TJAP1			FUT6	SMCP
TEX14					RETSAT									MRPL22	TSPAN14					TGOLN2	CCDC56	ELTD1	TTC4	RPE	EIF4G3	SLC13A2		CTB-134H23.1		COPZ2	GPR148	DIRC3	CAPNS1			C11orf58	OR10A5
ACOT7					TGOLN2									CHMP1B	ANAPC16					SFTPB	GJA5	MAT2A	CPT1A	UBE2V1	TREX1	ALOXE3		ZNF193		DIRC3	EBI3	FJX1	AGER			SLA2	NRM
C20orf107					RP11-463J10.2									SKI	FRAT1					AC010336.2	NANOS2	GGCX	CD109	KIRREL	KCNK10	SLC29A3		STK38		NMUR2	COX6B1	MEF2BNB	AP1G1			RAB2A	FAM27L
AKAP5					FSD1									PTPN2	CST3					ZNF514	C21orf116	LRRTM4	FEV	PSMD1	RP11-977G19.10	C17orf107		GIPR		MBP	AC011294.3	CSNK2A1	FUT6			SLC7A11	SIRPB1
RFPL4B					RNF181									PPIAL4G	NPW					C17orf69	DNAJC5G	UNC5B	DEFA3	PLK1	UBA7	AC015871.2		RSPH4A		YIPF2	COPZ2	COPZ2	PRELID2			ZNF709	GPR55
AC016757.3					CLIC1									C2	SH3D21					IGF2-AS	UCN	FRAT1	PRR3	F12	TREM2	IGF2-AS		NLK		EBI3	SAP30L	NCL	GLT25D2			CEBPG	FAM114A2
O3FAR1					ZNF625									BARD1	SPIN4					AL049840.1	GMDS	RRP12	NADK	NXT2	H2AFV	CST3		RGPD4		ZNF627	C1QC	FAM114A2	FAM126B			CD302	CYP27B1
NFIL3					NDUFA7									DCAF12L2	LNPEP					ALOXE3	C2orf56	AL355490.1	USP20	MFSD11	OLIG2	RRBP1		BRDT		MPPE1	OSR1	UHRF1	RNF2			CHMP3	CIRH1A
RP11-890B15.2					FER									MAGED4	HK2					MANSC4	GPR64	TSPAN32	FCAR	GTF2H4	TOMM40	C1orf87		NKX6-2		UHRF1	SCRT2	CHRNG	ARHGAP26			POLDIP3	NGEF
ADAMTSL5					MSH5-C6orf26									FCRL1	CD81					MRVI1	AGBL5	FOXR2	IRF9	FAM27L	2019-09-05	MANSC4		ARL6IP6		IKZF2	THAP1	RUFY4	CRYGC			PCDHGA11	OSR1
RPL10L					PCDHA11									CLPS	UBE2V2					KCNN2	IDH3G	RRBP1	USP21	F3	ALKBH6	NLRP10		CCL3L1		COX6B1	MICA	NMUR2	TMED3			HS6ST2	PPIAL4G
OR52W1					GIN1									NDUFB3	ELK1					RP11-1134I14.8	MYLK4	EBP	C21orf2	RENBP	RAMP3	CTD-2215E18.1		ACSBG2		C1QC	MRPS18B	MBP	SLC7A11			AGPAT1	C2
PSEN2					DNAH6									CYB5A	CGA					DLG4	DUSP22	KIAA1598	KCNIP3	TTC4	AGAP7	RETSAT		CES3		OSR1	CKLF	YIF1B	EME2			KCTD16	NPPB
PHF17					FAM174A									NGRN	SPTLC3					TRIM31	PLB1	STK33	LSM14B	ZKSCAN4	EGR2	AL627171.1		CHD3		MICA	SLC18A3	CIRH1A	DHRS4L2			CHRNB3	GADD45B
TOX4					PCDHA7									WDR59	RRBP1					MAGEB2	FAM179A	DENND5A	RP11-463J10.2	SMCP	CXCR6	RP11-1134I14.8		OR2T8		CSNK2A1	LPAR2	EBI3	GNPDA1			RNF5	MAGED4
RFX7					KIAA0391									LRRC8C	TRIM31					TMEM9B	TEPP	TMEM41B	CRYBA4	FBXO36	ACE	STIM1		WDR34		SERPINB4	C2orf69	CKLF	HS6ST2			LGALS3	FCRL1
PIM2					CCNJL									CYP7A1	FLRT3					CTD-2215E18.1	MEMO1	SGK196	REEP1	SLC44A3	FNIP2	AP4S1		TSPAN2		THAP1	METRNL	SETD6	NSL1			NSL1	SPRR1A
WWOX					AC004410.1									CTLA4	RP11-463J10.2					MTRNR2L8	AC007401.2	ADM	CATSPERG	PRDX6	UCN2	AKIP1		SH3PXD2B		C2orf69	CIRH1A	C1QC	RGPD1			ISL2	CDK5RAP3
CA7					UNC5B									SDR16C5	RHOG					TXNRD1	FOXQ1	C6orf127	DHRS4L2	ACADL	AGAP6	FRAT2		SLC39A7		PIEZO1	C6orf228	OSR1	REEP1			HSD17B7	TRIM10
ABCA1					PCBD1									IHH	EFCAB1					GCA	CDRT15L2	OR2AK2	FAHD2B	GLS2	COL7A1	XAB2		RPS6KA2		RNF8	TTC4	RPS15A	YIPF5			TATDN3	SEMA7A
DCDC2C					ASCC1									EPHA4	NEUROD4					TSEN15	AKAP10	KDM6A	MAP3K10	NFKBIB	CELSR3	SOCS7		RP11-439E19.8		ZNF799	IKZF2	MICA	POLDIP3			FAM89A	LCK
CHST7					C10orf54									VGLL1	NXN					KIF9	SLC5A6	GCKR	LDB1	NUDT7	NAT6	MCC		IL1B		MRPL14	BTNL8	LARP1	NUBPL			ORMDL3	HSPB9
C9orf152					TEKT4									DCAF11	RDBP					ACP6	ZXDA	CCL5	CSF1R	ABCD4	RAB7L1	NBR1		FAM54B		FAM114A2	UHRF1	NGEF	SPINK5			DSCR8	SNTG1
TMTC1					C5orf30									AQP2	WDR62					LYG2	AMHR2	NANOS2	ARSI	GIPC1	SPTSSA	C11orf16		ZNF687		TPRG1L	KLHL28	AVIL	CEBPG			GEN1	AC090186.1
SLC22A14					TSPAN14									DNTTIP1	C17orf69					CNGA4	GTF3C6	C21orf116	RNASEH2A	ABCD3	PTPN23	ADM		TMED9		METRNL	AOX1	THAP1	CHMP3			TJAP1	GBP6
CAPN3					KIAA1522									BOLA2B	SIGLEC9					RP11-366L20.2	TRMT61B	C1orf50	LGALS3	ZNF193	CDC42	NXN		PGM5		CIRH1A	MRPL22	ZNF627	VASH2			VASH2	TMCC2
C10orf57					ELL2									C1orf21	FAM176A					FCAMR	SULT6B1	DNAJC5G	SCGB3A2	ROCK1	CSTF1	AL049840.1		TMEM182		TYW5	METTL9	C2orf69	KCTD16			ATF3	CYP7A1
ULK4					LRRTM4									KCTD16	AQP2					DYDC2	HAAO	UCN	CNTN2	P2RX7	EBF2	ABCD3		PLA2G4A		C6orf228	FJX1	MRPS18B	RPS6KC1			KCNQ5	CCDC62
C15orf32					ANAPC16									ANGEL2	AC011294.3					TMEM41B	AC016722.2	EIF2B4	TFPT	ATAT1	REEP3	DNAJB12		KIAA0087		SMCP	VWC2L	PIEZO1	ANGEL2			PCDHGA12	STK36
MRPL34					DDIT4									SMYD2	ACADL					GCKR	KRT83	C2orf56	WBP1	LANCL1	IGSF3	NRIP3		C6		ARL8A	PAMR1	BTNL8	MYO6			KDM3A	CHRM4
RP11-80H18.3					AL355490.1									ATP4A	NBR1					MSH5-C6orf26	GALNT14	C2orf70	MYOZ3	ERBB4	TROAP	CTR9		AL353597.1		KCNE4	ARNTL	C2orf47	ABLIM3			PLEKHM3	AC091153.1
CARD11					WDR62									FAM71A	TAF1C					CYFIP2	RASGRP3	ZDHHC15	PLP2	ABCB10	FAM170B	HSPB9		KCNE3		BTNL8	BARD1	C6orf228	ATP4A			PROX1	LAMP1
CCL4					LDHAL6B									SLC30A10	TM2D1					SBF2	VIT	AGBL5	ARAP3	NFIX	NR2E1	ADRA2B		ADCY10		AOX1	GADD45B	SCRT2	MRPS5			WDR55	DSCR8
MARK3					UBE2V2									AIDA	STK33					OR2L13	EIF2AK2	AC007401.2	C14orf64	AC017104.2	CTB-134H23.2	TBC1D3G		SLC2A2		METTL9	ZNF627	TRIML1	HSPB9			SLC30A10	AQP2
CYP4Z1					CD74									TGFB2	ST5					DENND5A	FAM82A1	GEMIN6	PPP6C	SLC45A3	SIGLEC10	DLG4		ZNF155		VWC2L	C2orf83	KLHL28	ATF3			C1orf21	IVNS1ABP
GUCY2C					DQX1									CASC3	GRIPAP1					ASXL2	ATL2	TRMT61B	SYT14	ZHX3	CT45A4	EIF4G2		VEPH1		C18orf62	RHOV	TYW5	CANX			ANGEL2	GLT25D2
CYP3A43					IGF2									ZNF514	FRAT2					DIRC3	RP11-385D13.1	PPY	ZNF768	RHBDD1	HIST2H2AB	MAPRE3		FAM71C		SPRYD4	SNX27	HLA-DRB1	SMYD2			PPP2R5A	EME2
PRSS33					FAM178B									AC073263.1	KIAA1598					ST5	ABCG8	AL033381.1	AUP1	APOM	ATOH7	TSPAN14		KIR2DL3		NXF2	SKI	ZNF644	MAPK8IP3			GLT25D2	SPINK5
MEF2B					HOGA1									HMGXB3	HLA-DRA					HADHA	C6orf195	SULT6B1	PCDH1	TBX3	RIT1	DHDDS		CD33		RPS15A	ZFP62	CPO	PCDHGA11			NR3C1	FLVCR1
CCDC70					IGF2-AS									SERTAD4	RNF181					RAB10	TRAPPC2	PRKD3	SERTAD4	NT5C	DIAPH3	MIR4763		VCAM1		GADD45B	SOX6	MRPL22	SFTPB			AIDA	ATF3
PRSS37					FGF10									CYorf15B	DENND5A					F3	LHCGR	CDKL4	RP11-187E13.1	PEAR1	ZMYND10	SHPK		GSTT2		C15orf27	ZNF644	GADD45B	FLVCR1			EIF2AK3	AL627171.1
NOMO1					RRP12									TLX2	TMEM9B					HADHB	TNFAIP8L1	HAAO	SPNS3	VARS2	TRHDE	NDUFB7		KIF14		DNAJC14	PDE3B	ISL2	ACBD7			SMYD2	KDM3A
ALG1L					ANKS1A									HEATR8	CACNG4					HLA-DQA1	APOC1	CRIPT	GPAT2	CKLF	ATXN7L3B	GATA1		ZNF541		RP11-571M6.15	FN1	VWC2L	TATDN3			PRDM7	AIDA
GFI1					FRAT1									AC009237.1	SGK196					MBOAT7	VASP	SOCS5	SNRPC	GIGYF2	MAK16	FUT6		FXYD2		DIS3L2	ARV1	C15orf27	RNF5			SLC17A5	APOBEC3D
RAB19					C1orf49									ITPRIPL1	GGCX					TRAFD1	CEBPZ	PPP1R21	ZNF514	2019-03-08	AL359853.3	ACADL		MRAS		RHOV	PIEZO1	EHF	BPNT1			RNF14	CASC3
AIFM1					HGSNAT									KIAA1522	SBF2					RNF135	CXorf22	KRT83	ZNF709	COL4A5	ASNA1	SPACA4		GDF2		CYP27B1	IGFBP2	BARD1	PCDHGA12			PPP2R2B	KLHL14
C11orf49					SGSM2									AC011366.3	TMEM31					IMMT	DHX57	FOSL2	C1orf112	CLEC12A	SLC4A9	STX8		MELK		BARD1	SMCP	FN1	EDEM3			JAKMIP2	ZNF514
TTC24					CST3									NCAN	KIAA1009					S100A10	PKDCC	C2orf71	SYNCRIP	RRN3	TMEM115	AC073995.2		EGFL6		ZFP62	SUGP2	CELF3	CD8A			MIA3	PROM2
RBP4					POLDIP3									TSSK1B	ZNF99					RRP12	OXER1	LBH	DNMT1	TMEM169	MAPKAPK3	PCBD1		LRRFIP1		ZNF644	INHBE	RHOV	SLC30A10			IMMT	ZBTB8B
EPHB6					PI4K2A									REEP5	KRT6B					FAM59B	PSMC5	RASGRP3	SEC24B	ERCC6	ZNF329	DES		WDFY4		FN1	C1orf95	ZNF57	COX7A2			DPYSL3	CYorf15B
FATE1					ERO1L									PHACTR4	CDX1					WDR72	SLC14A2	FEZ2	ZNF76	MFAP3	NPHP4	CYP7A1		AC110619.2		HLA-DQA1	MBD6	NPPB	KDM3A			PPP1R39	SH2D3C
GJB3					PAPD5									ELL2	DLG4					ERBB4	ATP6V0A4	VIT	LENG1	LARP1	ZNF236	MTRNR2L8		ANKRD20A2		ARV1	LARP1	XRCC5	EIF2AK3			CDC42BPB	AC073995.2
GHRHR					PAM									STARD4	TMEM231					ACBD7	ELP2	AC007390.5	HEATR8	DHX16	ARID4A	LGALS9B		THG1L		IGFBP2	XRCC5	SAP30L	BROX			MAPK8IP3	CBLC
TLR5					CD81									GIN1	ADM					ARHGAP26	OR2T8	RP11-385D13.1	CHRNA3	LBR	KIF9	ZSWIM4		RAF1		PDE3B	LIN9	PTH	RNF14			USH2A	AC114546.1
RP11-182J1.16					MYO1D									LRRTM1	PHF21B					HTR1E	HSPA1A	PLEKHH2	CXorf26	PGBD3	ZBTB22	SGK196		F13A1		ARNTL	2019-03-04	IGFBP2	NR3C1			STX4	TRAFD1
MYH15					MAGED4									RPL36AL	CTR9					OR2L3	MTX1	SIX2	TMEM30A	PARP1	ZNF396	RPL27A		MAK		C1orf95	CHRNB3	MAGEA8	ZNF2			COL12A1	PTH2
CATSPERB					EME2									DCST1	MAPRE3					HAMP	C2orf73	TRAPPC2	ATOH8	RP11-123B3.6	SLC35A4	OR2AK2		PAOX		MBD6	TYW5	DSC2	PPP2R5A			MACF1	TDRD12
TUBA3E					C1orf74									C2orf68	PPP2R3C					C6orf127	FGGY	LHCGR	AC073263.1	CPO	RBM5	OR2L13		STOX1		AC017104.2	BLCAP	AOX1	CD109			POLR1A	GTF2B
C6orf112					KRTAP15-1									CXorf24	RPL27A					FOXO4	HMGN1	CHAC2	MRPL52	PRR7	C14orf118	CCT8		DDR2		XRCC5	MTRNR2L10	PDE3B	COL12A1			TCERG1	GPR108
CLEC9A					RHOG									ZNF625	MOGS					HIST1H2BK	RTN4	ERLEC1	ZNF71	IKZF2	RAG2	OLFM2		ZNF648		LIN9	C2	TTC13	PPP2R2B			TMCC3	RP11-108K14.4
CR392000.1					REG1B									KIAA0391	SHPK					XRCC5	SPRR2E	GPR75	SLC30A10	BLCAP	NDUFA2	ST5		OR8D4		CHRNB3	AVIL	PRELP	IMMT			IVNS1ABP	TSSK1B
PUS10					SNAI2									PI4K2A	AL049840.1					FLRT3	TRIM52	NLRC4	COL25A1	RP11-481A20.11	PGD	MRPL33		AL391421.1		NPLOC4	SPATA2	SPRYD4	RBM27			LARS	AGL
FAM161A					EFCAB1									C11orf89	GPA33					MAPRE3	EMR1	VASP	FER	FNBP4	FKBP5	CCDC56		LRRC37B		YIF1B	AC017104.2	COCH	AGPAT1			TEKT4	FAM176A
RBP5					AGL									SNAI2	DYDC2					SPTLC3	SRSF7	FBXL20	SLC6A7	MDC1	CRAMP1L	GJA5		FGFR1OP		C2	PTH	METTL9	LGALS3			CD109	C2orf3
ELF2					GPA33									FLRT3	CCT8					OTOF	SYNC	CRIM1	SMYD2	PFDN6	KCNC2	ACP6		UNC93A		AVIL	PRELP	ATIC	SLC17A5			PARP1	ZRSR1
ZNF827					ZNF45									C17orf69	DGUOK					MOSPD3	ABCB7	DHX57	RAPSN	EDA	ATMIN	ASXL2		TCP10L2		GTF2H4	OR2H2	C1orf95	TMEM30B			FILIP1	PGLYRP2
TMLHE					OR52I2									ALOXE3	LYVE1					CACNG4	TNFRSF1B	PSMC5	PLXNA3	NPPC	BAG2	KIF3C		TTLL2		2019-03-04	GLB1L	LIN9	PRDM7			PPIL6	KIAA0391
PRNP					HEPACAM2									CRLS1	ACP6					ACAP1	LOR	PIGF	BSN	AC024575.1	TMEM144	CXorf30		PRAM1		PTH	OR6N1	C1orf130	TCERG1			ATP4A	APC2
NENF					REG3G									C17orf107	C8orf80					EIF2B4	UBC	OR2T8	KIAA1310	CNTN1	TMCO6	C1orf50		FKBP6		PRELP	HLA-DQA1	2019-03-04	ATOH8			KLHL14	SPACA4
FAM155A					C17orf69									NLRP10	RP11-1134I14.8					AC004410.1	CCDC169-SOHLH2	HSPA1A	LNPEP	CDH24	RPGRIP1L	CACNG4		ALDOB		CTDSP1	KCNJ13	MNDA	PCDHGB7			TMEM127	SLC13A2
C14orf93					CRLS1									CACNG4	EIF4G2					FJX1	CRIP3	EML6	ITPRIPL1	ALPPL2	RP11-150O12.3	HADHA		TAL2		INHBE	EIF4E2	INHBE	FNDC9			ATOH8	C11orf21
C1orf229					MCM4									AC010536.1	STX8					CGREF1	CELA2B	RTN4	ANKRD23	CSNK2B	WDR7	EPT1		AIM1L		GLB1L	CDK5R2	COX6B1	PPP1R39			CAMK2G	OR52I2
EPO					KIAA1598									DHDDS	GPX6					CCL5	SLC22A7	KLHL10	COX7A2	OR10A5	ZNF451	U52112.12		RPE65		CHRNA6	RP11-571M6.6	HLA-DQA1	TGFB2			TRMT1L	OR10AB1P
RP11-58E21.3					ALOXE3									OR2AK2	C17orf107					FAM22G	RP11-614O9.3	EMR1	FILIP1	ITSN2	MED12	ASCC1		OLFML2B		R3HDM2	CTDSP1	LCT	APOBEC3D			TGFB2	EIF3F
FMO5					NXN									STX8	SOCS7					KCNS3	ASPG	BMP2	RP4-604K5.1	SPATA2	PRKAR1A	UBB		DLEC1		CDK5R2	CETN3	RAX2	MTO1			ABLIM3	TMEM9B
C12orf62					STK33									GCKR	RAB11FIP4					KIF3C	AC016251.1	CDC42EP3	LEMD1	RGL2	CYB561D2	SBF2		SLC22A14		KCNJ13	UHMK1	MAGED4	USH2A			PRR15L	TBC1D3G
RGS10					NKX3-1									RAB11FIP4	OR2L13					PAX5	HMGCL	THUMPD2	MLL2	FBXO28	RPS2	SWT1		POLE2		MEF2C	ATIC	PFDN6	RGPD2			OCEL1	LYVE1
HNF1A					DYTN									MAGEB4	ASXL2					MAP1B	IL37	ABCB7	GPN3	TMBIM1	WDR55	OTOF		XYLB		MEF2BNB	DNPEP	GNL1	RTF1			ACTR1B	CTR9
TLK1					ST5									STRN	ASCC1					AKR1D1	OR12D2	TRIM27	FAM105A	AL590822.1	SETD2	RAB10		ZNF167		EFHD1	RQCD1	CTDSP1	C1orf115			C1orf143	SHPK
MATN4					TMEM9B									KCNK3	RPL26					CSF1R	LHX1	POU3F3	TOR2A	PAMR1	ERLIN2	EXOC2		GZMM		RP11-571M6.6	ZC3H10	MEF2C	C14orf64			PDGFRB	OR2AK2
AQP8					EBP									CGREF1	CCDC121					BRCA1	AC055876.1	EIF2B3	RDH14	CHMP1B	TTC17	KIAA1598		KBTBD5		CTAGE1	MEF2C	CHRNA6	AIDA			RNASEH2A	CCT8
GALNT9					TET3									SP7	FAM59B					TMEM214	HES5	UBC	C1orf74	TIGD1	RPLP1	RNF135		HNRNPUL1		CETN3	UAP1	DCAF12L2	NDFIP1			GPAT2	CCDC121
DDX56					CDKL5									BRE	HADHA					MPV17	PRLHR	MUTYH	CCDC142	CIDEB	AC138028.1	GMDS		PRB4		DNPEP	MAGI3	ABCC8	DPYSL3			RTKN	GJA5
RP11-297N6.4					ELK1									AC135178.1	KIF3C					GTF2B	2019-03-03	AC016251.1	ST8SIA4	NCL	GLIPR1L2	DDX42		SYTL3		RQCD1	GDF11	RP11-571M6.6	PCDH1			KCNIP3	CCL5
PALMD					C17orf107									GEMIN6	HADHB					MYLK4	RBFA	HMGCL	TDRD12	DIRC3	HIST2H2BE	KCNK3		CCNK		ZC3H10	EFHD1	EFHD1	CENPF			ARSI	NANOS2
C8orf12					SNF8									KRT9	RNF135					CAMKMT	NUDT17	IL37	UNC80	RAX2	CPT1A	REV3L		WDR76		EIF4E2	CTAGE1	SKI	TMEM127			ADRA2B	C21orf116
C16orf46					SUCLG1									GTF3C6	TRIML1					DDX42	IL1RN	OR12D2	CAMK2G	MRPL22	APBB3	C2orf56		LRRC57		UAP1	COCH	RQCD1	RELL2			TRIM65	C1orf50
ZNF192					RPL27A									SVOPL	CCDC164					GJA5	C6orf125	LHX1	NFE2L1	SCRT2	HFE2	ZDHHC15		AC123768.3		MNDA	GIPC1	ZNF142	FILIP1			AGBL2	DPYSL5
CHRNA7					ST6GALNAC6									XDH	GPR55					AGBL5	PAX8	AC055876.1	FBXL17	SETD6	RAB23	RIT1		LTBP2		ATIC	MEF2BNB	AMIGO3	OCEL1			CDK5RAP3	KCNK3
HR					TMEM231									CRIPT	PPM1K					RNPS1	C9orf85	C6orf10	PJA2	CSNK2A1	SLFN11	C14orf64		TNNT3		HSD17B7	YIF1B	DNPEP	C1orf143			COX7A2	SP7
FABP6					DENND5A									CALM2	UNC80					FSD1	CTRC	RERE	CYFIP2	FAM114A2	HSD17B12	CCL5		OR2AE1		COCH	GRAMD3	EIF4E2	MYO9A			BPNT1	PLB1
C4orf32					CYP27B1									GALNT14	IMMT					EIF4G2	KLF9	AC016745.1	ACTR1B	RB1CC1	AC051642.1	EIF2B4		GFI1B		R3HCC1	C2orf82	CDK5R2	CFB			CFB	KRT14
OSCP1					CACNG4									DPY30	ZNF513					LRRC45	ADARB1	HES5	KIAA1009	THAP1	PHLDA1	PNLIP		ZNF394		GRAMD3	NFE2L1	INPP5D	SENP6			DEDD	CAMKMT
GCA					SBF2									GSK3A	EXOC2					NRBP1	TMEM222	PRLHR	WDR36	CBX2	GPR172B	CGREF1		CDK1		C2orf82	ABCC8	SUGP2	NOVA1			TFPT	KRT9
TMEM163					SNX14									FEZ2	PSG3					TATDN3	WDR3	DLG3	RPL13A	CIRH1A	NIT1	GPR64		CCDC28B		NFE2L1	PAM16	HSD17B7	SYT14			THEMIS	MYO19
APOBEC4					MLL2									AP001055.7	EPT1					YIPF5	MARCO	C11orf39	NCAPH	GPR55	SLC25A20	AGBL5		NR1I2		C2orf47	MXD3	NEU2	ACTR1B			CHRNG	CD177
CTD-2147F2.2					MNDA									WRNIP1	CCL5					SPACA4	FHL2	ANKRD2	CD74	PIKFYVE	C14orf119	SPTLC3		SMN2		SMARCB1	SMARCB1	OR52B2	CASC3			SPINK5	KRT40
DHRS9					ZNF99									GTF2A1L	BRCA1					ITPRIPL1	NCK2	SPATA19	TMEM232	CXCR1	ROR1	IDH3G		NAIP		MYL6B	HSD17B7	CHMP1B	SPRY4			DCTN1	SPG7
OXT					ADM									ASB3	GMDS					PPM1D	OR2M3	2019-03-03	ZSWIM4	COPZ2	CD63	ZNF763		RPL3L		GIPC1	ZNF773	C2	IRF9			SLC6A7	DCAF8L1
ANKRD30BL					RRBP1									ERLEC1	GCKR					KIAA1522	ZC3H6	FAM122A	NFATC2	ORMDL2	MYOCD	BRE		TRAT1		ZNF773	CDK5RAP3	OR6N1	SCGB3A2			FLVCR1	XDH
AC023469.1					DLG4									SPTB	REV3L					PPIL6	GDAP2	RBFA	CYorf15B	CHRND	ZNF703	MYLK4		S100Z		SOX6	ORC2	AGAP2	FAM129B			SENP6	C2orf61
SLC35B1					C4B									RRAGB	CRLS1					C10orf111	RAB3D	TRPM3	NR3C1	UHRF1	CCDC12	PLB1		POLQ		CDK5RAP3	MOGAT1	PAM16	ANKRD40			PPP6C	PHEX
ETV7					MAPRE3									PKDCC	CCDC56					PLB1	ARR3	OR1E1	NUDT12	MPPE1	MACF1	CCDC164		CD96		TRIM65	TRIM65	ARV1	POLR1A			FAM178B	FOSL2
FMN1					PMCH									THADA	C1orf50					TRMT61B	FAM46C	C6orf125	FEM1C	RUFY4	CDT1	CCDC71		RP11-1220K2.2		ORC2	ST18	GRAMD3	AC111200.1			IRF9	CAPN14
TEX19					PPP2R3C									LY6G6F	KCNK3					C21orf116	RANBP2	PAX8	TGFB2	EBI3	RPS28	SPDYA		FOXE3		PPIL3	ZNF142	MBD6	RNASEH2A			ARID5A	PLEKHH2
CEBPB					ZNF143									PIGF	PPM1G					AL033381.1	GCC2	CBWD2	ZNF470	MYBPHL	MKRN3	EMX2		COL10A1		RP4-604K5.1	PRR7	CNGA4	CSF1R			DENND1A	C6orf195
PYY					ANKRD23									APOO	GPR64					EPT1	RAB3B	C9orf85	AC090186.1	MEF2BNB	CMTM3	FAM59B		TMPRSS7		NDUFB3	PCDHGB4	MYL6	ADRA2B			PCDH1	SIX2
CAMP					DNAJB12									OR2T8	AK1					DGUOK	PPWD1	ATP1A2	PTH2	NFKBIE	CMTM1	GIN1		CLCN1		ST18	PCDHGB6	CDK5RAP3	TMEM30A			DEF6	MCFD2
LGSN					OR10A3									EPCAM	CGREF1					FNTA	AC016586.1	CTRC	IMMT	RDH14	UQCRC1	MPV17		HSPBAP1		SUGP2	PCDHGA8	TRIM40	ZNF514			C14orf64	TSPYL6
C16orf45					ACP6									FOXN2	GJA5					EBP	PRTN3	TRIM45	AC114546.1	DIS3L2	DUSP26	MAGEB2		KCNN4		ESYT1	C15orf27	ZNF773	PROM2			NFATC2	TNFAIP8L1
INTS6					RPL36AL									SPTBN1	TSSC4					PPY	IFITM5	C2orf76	DCTN1	COX6B1	SYTL4	RNPS1		WDR52		PPIAL4G	AGAP2	PPIL3	ABCC11			FAM125A	LCLAT1
FHL5					MTRNR2L8									OR1A2	SLC30A3					MAP4K3	STEAP3	RGPD8	AGAP5	C1QC	NUCKS1	TEPP		TXNRD3NB		PCDHGB4	MMP9	ORC2	DCTN1			HAMP	CRIM1
DHRS12					AP4S1									C2orf63	EIF3F					SOCS5	CDH15	GDAP2	GPR108	MICA	ORMDL2	GEMIN6		PSMB9		PCDHGB6	PCDHGA7	LMAN1L	KCNIP3			CSF1R	C19orf20
TDRKH					EIF3F									EMR1	MPV17					TSPAN14	SOCS3	ANXA1	AK2	PTPN2	LRRC4C	HEATR5B		FBXW10		PCDHGA8	OR52W1	MYL6B	USP21			TCOF1	CYP1B1
NLRC3					C11orf16									CHGB	MRPL33					ZNF259	KCNK6	ARR3	DEF6	SCG2	CS	SOS1		CTB-96E2.2		MAGED4	STK16	TRIM15	CDX1			WBP1	RRAGB
GBP2					GATA1									CELA3B	MYLK4					SULT6B1	PSENEN	AC016586.1	C1orf87	RP11-467M13.1	GLIPR1	ARHGEF33		FAM115C		UHMK1	CHRNA6	RPS28	ARID5A			PROZ	SLC14A2
FBXW12					CDX1									FOXD4L5	BRE					C11orf16	TJP2	PRTN3	CTLA4	SPRYD4	NPTN	EML4		ARHGEF35		ABCC8	FAM171A2	KCNJ13	FAHD2B			MRPL52	EPCAM
HIST1H1T					CCDC121									PROKR2	RAB10					SVOPL	NIP7	IFT20	AK1	PNPO	NRG1	LRPPRC		PMP22		AGAP2	CSNK1G3	OR10A5	B4GALT3			AGER	HSPA1A
MEP1A					RP11-272B17.2									BUB1	DUSP22					ATP6V1E2	ODZ3	DCTN4	DNAH6	C2orf69	C10orf46	STYX		ANKRD37		PCDHGA7	PPIL3	CHRNB3	ARSI			SNF8	C2orf73
TREML2					MAGEB2									SLC22A7	MIR4763					AGAP8	GIPC3	LCE5A	C4A	C2orf47	PPP1CC	KRT14		LRP2BP		INPP5D	ESYT1	LYPLA2	DEF6			SEMA4C	FGGY
C14orf79					FGL1									FOXD4L3	AGBL5					ABCB10	GDA	C19orf79	ARID5A	NXF2	LRRK1	AKAP10		GIMAP2		FZD7	LYPLA2	PCDHGB4	SLC6A7			EIF1AY	OR1A2
APOBEC2					RP11-1134I14.8									ASPG	ZNF763					FASTKD2	EN1	ARL6IP4	FAM176A	PIEZO1	ATP6V0A1	DENND5A		GSG1L		DCAF12L2	FZD7	PCDHGB6	GMPPA			B4GALT3	SPRR2B
MEP1B					GPATCH8									IL37	RNPS1					TRMT1L	C19orf40	CDH15	NLRC3	C2	JUB	BRCA1		SLC22A1		CYB5A	NGRN	PCDHGA8	XK			SNRPC	EMR1
ATP2A2					LYVE1									AC055876.1	OR10AB1P					CALM2	RNF43	SOCS3	C1orf186	BTNL8	COQ9	TMEM214		C9orf50		ZNF71	MAGED4	MMP9	SEMA4C			SYNPO	BMP2
TULP1					CCDC56									RERE	HGSNAT					TIMM9	C9orf135	AC010325.1	ADAM19	ZNF627	GAST	DHRS7		HIST1H2AG		LYPLA2	PPM1K	CSNK1G3	TEKT4			CYP2R1	SYNC
FNIP2					SOCS7									IL1RL2	TMEM214					MBTD1	COX6A1P2	PSENEN	DPYSL3	NGEF	CTCF	C21orf116		C1orf101		TRIM10	RPS15A	SMARCB1	FANCE			MRPS5	NCR3
CACNG1					RAB11FIP4									PRLHR	TATDN3					SUMO3	TMEM217	GH2	TET3	FANCM	ZNF280B	TMPRSS3		NAT8		MMP9	EEF1B2	PCDHGA7	WAS			ANKS1A	NECAP2
MUCL1					QDPR									2019-03-03	CDC42EP4					LRAT	DCAF7	C1orf110	CDKL5	C6orf228	KLK2	AKR1D1		HIST2H2BF		TRIM3	GPBAR1	FAM171A2	MTHFD2			SFTPB	OR2H1
AL359853.3					GJA5									PRKACG	C1orf87					FAM179A	TMEM185B	ODZ3	C4B	ZNF644	PSMB5	STRN		HMMR		GNL1	ISL2	RPS2	PLP2			AC011997.1	KIF2C
BCAR3					RPL26									PSD4	CD8A					COX7A2L	CKM	ABL2	AC138969.4	PRR15L	TCTA	KAL1		TUFT1		OXGR1	ABI2	ST18	PPP6C			FAM105A	FOXD4L3
PLAU					SCGB3A2									OR1E1	UCN					GBP5	ARHGAP30	ZFAND5	SYNPO	HLA-DRB1	RPL21	REG3G		GYPA		EEF1B2	MNDA	GLB1L	C1orf133			KIAA1009	HMGCL
C12orf70					OR2AK2									C6orf125	ATP2A3					CLDN8	OAZ3	C9orf41	FAM174A	METTL9	GPR12	SLC5A6		CLEC4F		GPBAR1	HLA-DRA	OXGR1	CD74			NOVA1	ANKRD2
CCL17					STX8									C9orf85	IDH3A					APC2	WNT5B	C19orf40	DPY19L2	SPAG16	C21orf63	FEM1C		PNO1		ABI2	KDM4A	TRIM10	MRPL52			ZNF514	PRSS36
C7orf40					FAM59B									CTRC	CLDN16					SIX3	RPL31	COX6A1P2	POLE4	PNCK	WRN	ZXDA		CDCA8		HLA-DRA	USP37	STK16	ZBTB8B			RPIA	PRKACG
GBP3					HADHA									DPP10	SPDYA					MRPL45	NEURL1B	BTF3L4	TCF7L1	GADD45B	IK	ABCG5		SH2D7		KLHL28	TCEA3	ATG16L1	C1orf112			RELL2	GABRA1
ZBTB22					CTR9									TMEM222	HEATR5B					SLC5A6	UBTD2	DCAF7	WAS	LYPD1	DNAJC14	C2orf28		FFAR1		TCEA3	PXDNL	CYB5A	ANKS1A			COL25A1	NUDCD2
KCNC2					OR2L13									C2orf76	ARHGEF33					CRLS1	GIPR	TMEM185B	AC004410.1	FN1	C17orf104	AC135178.1		C1orf229		TECR	TMEM181	EEF1B2	RPIA			MTHFD2	FBLN7
ZNF280B					KIF3C									OR2M3	PPIL6					CCDC56	INHBB	CKM	ST6GALNAC6	GNL1	RNF6	FOXO4		CIR1		TUBA4A	CLPS	ABI2	BOLL			TMEM30A	PPWD1
RNF167					CIAPIN1									NUDCD2	EML4					YPEL5	DDX52	ATP6V1G3	ST6GALNAC4	C1orf130	RNF167	DPY19L2		NLRP3		CSNK1G3	WDR59	NGRN	DMXL2			FANCE	AC016586.1
G6PC					SPIN4									RAB3D	FOXQ1					DPY30	MGMT	ARHGAP30	PPP2R2B	C15orf27	CALML4	BPHL		IFLTD1		USP37	ANKRD52	PPM1K	TCOF1			ADCY6	PRTN3
DNAH9					CEBPD									ARR3	C11orf21					RAPSN	EXOC3L2	OAZ3	CAMK4	SUGP2	GSX1	MYO19		PRL		NPPC	MRPL55	TECR	SYNPO			STARD7	LCE5A
RNF6					PRSS44									RAB3B	BPHL					C2orf71	PVRL2	WNT5B	SETD6	ATIC	PROSC	LIN9		CCR7		WDR59	SLC11A1	ZC3H10	TLX2			MLL2	OR11A1
ATP5EP2					HADHB									PPWD1	ABHD1					PPP1R12A	SEC63	GCNT1	TTC31	RHOV	AC012215.1	RDM1		AL353698.1		NOTCH4	TUBA4A	KDM4A	AUP1			PPP3CC	STEAP3
BRF2					C1orf50									AC016586.1	SLC5A6					PPP6C	QRSL1	HRH4	PHACTR4	LRRK1	ATP5EP2	GTF3C2		SOX4		FAM171A2	ATOH1	SOX6	SLC4A5			MYO6	OLFML3
KCNU1					ABHD6									PRTN3	CEBPD					PEX13	ACSBG2	CA10	MAT2A	AVIL	ATP9A	NRBP1		KAAG1		BEAN1	PAX3	ZNF470	CYorf15B			SYNCRIP	ARPC5
C15orf60					CCDC164									IFT20	OR2C3					XXbac-BPG181M17.5	C14orf162	MALT1	LOXL3	BARD1	UNC5D	ZBTB8B		CTD-2135J3.4		SLC11A1	TRIM3	PXDNL	MLL2			B3GALT4	C18orf56
WTIP					ZNF513									OLFML3	SEL1L2					RNF5	ZFYVE16	NEURL1B	RDBP	ZNF57	PAN3	AC007401.2		PINX1		ATOH1	NCL	ESYT1	KIAA1009			PLP2	KCNK6
WARS					UBB									CSHL1	FOXO4					TMEM231	SERINC5	ERGIC1	PCDHA11	XRCC5	AGRP	KRT9		NPC1L1		ANKZF1	HTR1D	PCDHGA10	SYNCRIP			DPM1	RPL26L1
DTNBP1					FLRT3									RPL26L1	C2orf28					MCC	MSH3	RALB	DVL2	SOX6	AC007952.5	SVOPL		IL12RB1		AAMP	TECR	HLA-DRA	MAP3K10			CDK5R2	NIP7
LDHAL6B					CYB5R2									ODZ3	SULT6B1					TRIM40	CEP78	SH3PXD2B	PPIAL4A	HLA-DQA1	CTRL	CCDC75		TNFSF14		TDRKH	MYL6B	SLC11A1	SNRPC			WAS	OR5V1
VANGL1					GREB1L									GDA	UBB					RP11-108K14.4	RFX8	GIPR	GNAI2	IGFBP2	NDE1	CCDC121		TMEM78		ANKRD52	GRAP	IFT88	ZNF563			FER	CAPN2
UST					BRCA1									C19orf40	SVOPL					KCNK3	VTCN1	INHBB	TRIM43	CENPP	DNAH9	CDC42EP4		RP11-1026M7.2		FEV	GNL1	USP37	HEATR8			HMGXB3	SKA3
GALR2					CSTF1									RNF43	PRKD3					SLC3A1	PDZD8	CDK5R1	C2orf68	MAGEC1	BRF2	SIX3		SCN7A		PRAMEF12	NDUFB3	APBB1	AC009237.1			EML2	ALDH1A1
STX11					PPM1G									OR14C36	MCM4					FOXS1	TMEM182	MGMT	CNN3	TTC13	RP11-150O12.6	PPP1CB		NR4A2		PAX3	SMARCAD1	FCRL1	AC073995.2			USP21	C19orf40
RP11-210M15.2					SERTAD4									CKM	NCOR1					MFN2	C5orf62	EXOC3L2	PCDHA8	C6orf223	RP11-150O12.5	TRMT61B		AC130352.1		TRIM31	LHFPL5	GPBAR1	KIAA1310			MAL	IL17B
EPM2A					FRAT2									ATP6V1G3	HAAO					GSK3A	TRIM39	PVRL2	RETSAT	PRELP	IP6K2	RPF2		AQP5		BTNL2	RP4-604K5.1	ATOH1	CAMK2G			TLX2	RCN3
VPREB3					LMO1									CKAP2L	GTF3C2					VIT	2019-09-10	ZNF319	XK	MBD6	ADRA1A	MAP4K3		AC007405.2		ZNF470	ACSL3	SMARCAD1	AL359392.1			HTR1E	CKM
RP11-47I22.3					MOGS									ZACN	MAP4K3					CTAGE1	CABP7	TUBA1C	PCDHA7	MDS2	API5	DCAF8L1		KIAA1456		LHFPL5	PCDHGA10	WDR59	C1orf74			KRT6B	IL1B
ITSN2					GCKR									CA10	LRPPRC					AIDA	MRPL20	ACSBG2	KIAA1522	TYW5	HIST1H3H	CRIPT		SMAGP		SMARCAD1	ZNF470	ANKZF1	ITPRIPL1			KIAA1522	STK38
TMOD4					KCNK3									NEURL1B	PPP1CB					KIAA1598	TLE1	C14orf162	SLC7A10	COCH	RNF122	PPM1B		SPC25		SNTG1	LRRC8B	NDUFB3	ANKRD23			AC009237.1	CKAP2L
AC015871.2					ATP4A									RALB	CALM2					AKAP10	RELB	SERINC5	COX5B	RP11-571M6.15	JOSD2	HADHB		PRKX		MRPS27	AC132186.2	ANKRD52	SERTAD4			LNPEP	ZACN
MYBPHL					TSSK1B									SH3PXD2B	REG3G					CCDC75	ECSCR	MSH3	ATXN2	2019-03-04	RP11-150O12.1	DUSP22		RILPL2		STK11IP	STK11IP	FEV	COL25A1			AL359392.1	HRH4
PCDHB7					TSSC4									INHBB	AL138831.1					TRIM65	TMEM173	CEP78	COL12A1	MNDA	AC011294.3	SOCS5		SDC1		LRRC8B	ANKZF1	TUBA4A	EML2			C2orf65	DDX52
RNASE6					CGREF1									SLC26A2	ZNF143					CXorf30	MTCP1	CREG2	TACR1	EHF	INPP4A	HAAO		BBS5		GMPPA	APBB1	ABCC6P1	SH2D3C			FAHD2B	CDK5R1
PSG3					CBLC									PNLIPRP3	PPM1D					SMC1A	ENO1	RFX8	DYDC2	GLB1L	STK32C	UCN		SLC39A5		ZNF142	FEV	C11orf96	SBNO2			AUP1	EXOC3L2
RAB3IP					RNF135									CREG2	PRAMEF12					RDM1	ST6GAL2	C2orf49	CDH23	CTDSP1	ADAMTS16	TUBB2B		PIK3C2G		PCDHGA10	KLHDC8A	DES	FER			ANKRD23	NKX6-2
XXbac-BPG181M17.5					AGBL5									PDZD8	STIM1					ATP2A3	RGPD4	TMEM182	SLC29A3	NRP2	C6orf138	FTHL17		YSK4		DES	MRPL14	PRSS50	LARS			TMED7-TICAM2	SEC63
MAGEA8					UCN									OR6K6	RBKS					AC074091.13	ZNF790	C5orf62	NKAPL	PCDHB16	C1orf192	SULT6B1		CTSE		MRPL55	MYL6	ALS2CR11	PJA2			LOXL3	KRTAP4-12
ASB12					C2orf56									TMEM182	PPP1R21					SGK196	MALL	CABP7	C5orf30	CDK5R2	SH3GL3	CYB5R2		GFRA3		APBB1	GMPPA	BEAN1	CCDC142			C1orf74	TUBA1C
COL4A4					MPV17									MRPL20	SOCS5					STON1	C5orf51	MRPL20	PUM1	RP11-571M6.6	LEF1	WDR43		OXT		KLHDC8A	TMEM81	MTMR1	ZSWIM4			ANKRD39	SOBP
C2orf83					CCT8									TP73	CRIPT					STON1-GTF2A1L	NGDN	RPL7L1	MRPL19	EFHD1	ANKRD11	CDRT15L2		THSD7B		CUL3	ZNF71	UHMK1	MAL			C8orf4	ACSBG2
ANKS4B					BRE									PWWP2B	RPS6KC1					PHEX	HAUS1	FGR	SIPA1L3	NPPB	FUT10	CALM2		ARHGAP15		TRAPPC5	TMCC2	MRPL55	STARD7			AC114546.1	ZFYVE16
PALB2					TULP1									HNRNPC	GGT6					PREPL	MTHFD1L	RELB	ABCC10	GABBR1	PLAGL2	PPP1R21		BRD8		ACSL3	PPIAL4G	ACSL3	KIAA1522			ST8SIA4	ANKRD34B
IL23A					MRPL33									OR1E2	GALNT14					SLC2A10	RASA1	ECSCR	ANKRD39	RP11-210M15.2	C2orf55	SMC1A		SIRPG		CUX2	INPP5D	STK11IP	LNPEP			CD34	RFX8
KCNS3					DDX42									PCDHB12	ATP6V1E2					SDCBP	ETV3	TMEM173	FSD1	AARS2	C2orf15	NANOS2		LCT		AC011997.1	HDGFL1	LRRC8B	TRAFD1			TDRD12	VTCN1
FBXO36					ASXL2									RGPD4	SERPINB6					BPNT1	PZP	IL18R1	C10orf54	DCAF12L2	FAM20B	RBKS		OOEP		EHF	CUL3	SHF	C2orf65			FAM165A	C2orf49
CSNK2B					ZNF763									C5orf51	PRPF40A					OGFOD2	DNMBP	RAB11FIP3	MOSPD1	UAP1	MGAT4A	C6orf127		CASP7		ALS2CR11	AC011997.1	BTNL2	GRIPAP1			TET3	TMEM182
SPRYD4					GMPPA									HAUS1	OGFOD2					GTF3C2	UQCC	MTCP1	C2orf3	LPAR2	FLYWCH2	PHEX		RP11-1085N6.3		ABCC6P1	CLK1	ACCN4	WBP1			CCDC142	MRPL20
ITM2C					TREML1									IYD	SLC2A10					MSH6	PPP1R14C	ENO1	MB21D1	LIN9	WTIP	HCAR1		FERD3L		NPPB	CFLAR	CLPS	HTR1E			MAP3K10	RPL7L1
MRPS18B					TNFRSF13B									PZP	CXorf24					SEC14L5	TULP2	PCDHB11	ZNF45	CSNK1G3	MAP3K6	TGFB2		GALNT5		C1orf130	ACCN4	TMCC2	LOXL3			XK	FCRL6
CHRND					OTOF									UQCC	METAP2					ATP4A	AC226150.2	PCDHB12	IGF2	DNPEP	AFF3	KRT83		PTPN20C		TMEM181	ATAT1	IL23A	COX5B			C1orf112	FGR
SLFN5					SPDYA									AC226150.2	DKK1					GNG7	SHKBP1	ST6GAL2	INS-IGF2	VWC2L	UNC50	CAST		BLOC1S3		BOLL	DCAF12L2	PRAMEF12	FAM165A			EFCAB9	SLAMF8
ARNTL					SHPK									RABL2A	YPEL5					ERLEC1	SDC3	ZNF790	C1orf143	EIF4E2	HCK	ZNF214		HSPB6		C11orf96	SYT13	MRPL44	ERAP1			ITPRIPL1	IL18R1
RGL3					PCOLCE									PLA2G2D	GATA3					OR56B4	RABL2A	NGDN	DCST1	INPP5D	USP54	TMX3		LRRC63		CFLAR	DES	CYP7A1	GPN3			SGPP1	RAB11FIP3
IKZF2					TCF23									CCDC151	ANGEL2					RP11-385D13.1	C9orf103	HAUS1	DSCR8	ZFP62	CYBA	PRKD3		SEMA3F		ACCN4	SLC39A1	PAX3	CNN3			COX5B	MTCP1
MTRR					IL24									STMN1	IDH3G					PRR13	HIST1H2AK	IYD	AL359392.1	ZNFX1	MFSD11	KIAA0391		TNFSF11		NGRN	BTBD16	SYT13	CHD1			DIRC3	ENO1
ERCC6					REV3L									BRDT	PNPLA1					FEZ2	AC005726.6	MTHFD1L	AL136218.1	GRAMD3	MYOZ1	YPEL5		CCDC65		INHA	NKAPL	FNDC9	PTH2			ZSWIM4	OR1E2
MAGEC1					BPHL									TCEB3	RASGRP3					CCDC164	HSD17B2	FAM90A1	TMEM127	NFE2L1	KCNU1	LMO1		MRPS16		SYT13	SNTG1	C22orf46	DEDD			NT5E	PCDHB11
PRR15L					LPAR3									ZNF227	MYO19					SERPINB6	CTB-134H23.1	ETV3	PAM	KCNJ13	OSTM1	GALNT14		ALDH1A3		CNTN2	NSMAF	C2orf82	NT5E			CHD1	PCDHB12
SERPINB4					ARHGEF33									TOM1L2	ZFP36L2					CHAC2	BCL2L11	DNMBP	WDR62	YIF1B	C16orf5	ITPRIPL1		TNFRSF10B		SLC39A1	DYTN	SLC39A1	DGUOK			CENPF	MALL
C1QC					EIF4G2									TRAPPC2L	SLC3A1					SOCS7	TMEM87B	GPR45	FAM129B	CDK5RAP3	KRT31	FOSL2		PPIC		ATG16L1	TRIM10	CASP10	PAM			PAM	PKD2L1
RP11-571M6.15					EPT1									SLC28A3	ALK					PAPPA	TMEM221	UQCC	EBI3	ICMT	WARS	DPY30		APOBEC3H		NSMAF	TMED1	ADAM19	NUDT12			GPA33	DNMBP
BTNL8					NCOR1									SLC39A7	TUBB2A					SGCD	PDE6C	PPP1R14C	DENND1A	ANKS4B	AGAP5	ATP6V1E2		CDK11A		TMED1	POGK	AC011997.1	GTF2B			CAMK4	TULP2
PDE3B					SOS1									RXRB	PLEKHH2					SLC30A3	CCDC151	SHKBP1	CRYGC	ESYT1	G6PC	AC016722.2		HCST		ZMYND12	ZMYND12	FAM126B	RIOK2			PJA2	AC226150.2
IGFBP2					CYP19A1									GJC1	VIT					VASP	BRDT	RABL2A	SFMBT2	NEU2	PRDM4	ZNF385C		C1QTNF2		GBP6	GBP1	GMPPA	ST8SIA4			CDKL5	C9orf103
MNDA					DCDC2C									APOE	SMARCAD1					NRXN1	C1orf216	C9orf103	SNAI2	CNGA4	IL22RA2	FAM82A1		SPINK8		CLK1	CYFIP2	TMED1	TET3			FSD1	FGF21
CTAGE1					CDC42EP4									ANKRD57	SMC1A					LLGL1	OR2D2	HIST1H2AK	PDE6D	CETN3	ERRFI1	EPAS1		C3orf71		CCDC62	NOTCH4	LRRC8C	GPA33			AC073995.2	AC005726.6
ATG16L1					FOXQ1									C14orf57	RHOQ					TNFAIP8L1	NAA35	AC005726.6	ZDHHC16	SMARCB1	CHRNA2	CAPN14		TGM4		TMCC2	PFKL	ZMYND12	MOGS			TMEM232	TMEM87B
ZNF773					ABHD1									MORN3	RPF2					GEMIN6	NTRK2	CTB-134H23.1	IGF2-AS	GABARAPL1	NUPL1	SLC2A10		LDLRAD3		SLC35C1	NIPAL4	SNTG1	EPB41L4A			ECHS1	PLA2G2D
CNGA4					SLC5A6									PDE4A	AKAP10					ACYP2	TOM1L2	BCL2L11	STARD7	KCNS3	PTK2B	C2orf71		RBP7		PFKL	CTLA4	HSPB9	CTD-2215E18.1			GPN3	STMN1
MMP9					ZXDA									C9orf153	TTC7A					RP11-386G21.2	TGFBR3	TMEM87B	HOGA1	TRIM15	ACIN1	GSK3A		ADAM32		ISOC2	GBP6	DYTN	DENND1A			DGUOK	IL36B
BTNL2					C2orf28									SLC20A1	SLC5A12					ASB3	TOX2	CYP26A1	MCM4	ZNF773	MED11	ABCG8		AL355149.1		TBX1	ADAM19	INO80D	EFNA5			FEM1C	OR2D2
HLA-DRA					CXorf30									FAM83E	ZNF45					CXorf22	TRAPPC2L	TMEM221	SGPP1	MRPS18B	JARID2	SLC3A1		C8orf86		GBP1	INO80D	CUL3	NFATC2			ZBTB8B	TCEB3
INHA					TMPRSS3									RING1	CCR5					PPM1G	RXRB	PDE6C	DNAJB12	PCDHGB4	TIAM1	CDKL4		E2F7		FAM126B	NDRG3	CYFIP2	KCNN2			REEP5	NAA35
GBP6					GPN1									STK10	MTRNR2L8					GTF3C6	GJC1	CCDC151	SPIN4	PCDHGB6	LDHAL6B	CD177		CCDC36		CYFIP2	ISOC2	NSMAF	TDRD12			ZNF563	TOM1L2
C17orf49					MIR4763									HSD17B8	AL035696.1					PKDCC	SYCP1	STMN1	CTNNA2	PCDHGA8	LIPT1	PREPL		RP11-3B7.1		KCNK17	TOX	ISOC2	TMEM232			RIOK2	SLC28A3
CYP7A1					TMEM214									RPS18	WRNIP1					ZNF585B	PLLP	BRDT	EFCAB1	NDUFV3	NMB	FEZ2		TSPO2		NIPAL4	CHRM4	PLEKHM3	RP11-108K14.4			WDR36	SLC39A7
HELB					THAP1									ZNF257	GNG7					G6PC	TSPAN2	C1orf216	LRRTM1	TRIM65	DNAJC3	AC007390.5		MYCL1		CXCR1	AMBRA1	TCEA3	CAMK4			TSSK1B	GJC1
SDCBP					NPPB									CLEC12B	AP001055.7					IL24	APOE	OR2D2	RP11-362K2.2	ATG16L1	SLCO3A1	SIX2		TREML4		DAAM2	MRPL44	DDX11L9	ENG			C1orf87	CEACAM4
ZNF98					BTNL2									ABHD16B	GEMIN6					TEKT1	C16orf73	TCEB3	C15orf60	KLHL28	HMBOX1	HK2		KCNK10		COX6B2	FNDC9	NDRG3	HK2			CAST	PLLP
KCTD13					NANOS2									INPP5K	TRMT61B					SPTB	VTN	NAA35	AIDA	LHFPL5	GTF3A	STON1		AL359853.3		CA8	FAM126B	SDR16C5	FSD1			NCAN	LEFTY2
CCL20					TEKT5									HSD17B1	LLGL1					TTC7A	PDE4A	NTRK2	SNX14	PCDHGA7	DUSP4	TNFRSF13B		C12orf70		INO80D	NT5C	GBP6	AGL			PCDHGB7	ANKRD57
PROZ					CD8A									HHEX	GSK3A					THADA	CHCHD5	AGTPBP1	C11orf89	HTR2B	CLU	WRNIP1		CCL17		NDRG3	AAMP	ZNF71	ELL2			FAM129B	VTN
CRYGC					C2orf65									EXOC6	AIDA					ABCG8	FAM83E	TOM1L2	LINC00293	RBP7	ATP5G2	RASGRP3		SCG3		AMBRA1	MDK	COX6B2	HMGXB3			TSLP	MORN3
ANO10					GTF3C6										DPY30					ANAPC16	RING1	TGFBR3	OR2C3	RPS15A	STMN4	TTC7A		ING1		ADAM19	FARSB	AAMP	CDKL5			POLE4	PDE4A
DPY19L2					AL033381.1										WDR36					BPHL	LDLR	CHD3	FNTA	ORC2	TAB2	AP001055.7		GBP3		CHRM4	INHA	PLA2G2A	POLE4			C1orf133	C9orf153
SLC7A10					MYO19										PREPL					C16orf47	IL36A	TOX2	NT5E	USP20	AL450307.1	TRAPPC2		CR1L		FNDC9	C2orf84	CTLA4	FAM176A			GPR108	FAM54B
ZNF555					AKAP10										GPR75					OR2T8	STK10	SLC28A3	TMEM150A	R3HDM2	NMS	CHAC2		RAB7L1		SDR16C5	PRAMEF12	TOX	SGPP1			LRRTM1	SLC20A1
MEFV					TRMT61B										EIF2AK2					SPG7	ZNF687	RXRB	TSSC4	TRIM10	VANGL1	ATL2		RAMP3		HELB	HCAR1	AMBRA1	CAST			CGA	FAM83E
C10orf111					PRKD3										FAM63B					ZDHHC16	TRIM66	GJC1	RP11-108K14.4	C1orf213	CD14	SLC30A3		EGR2		EPHA4	FAM125A	LY6G5C	C2orf3			C2orf89	RING1
C1orf21					MAP4K3										POLDIP3					GPN1	HSD17B8	SYCP1	ZRSR1	C1orf95	THAP10	NRXN1		CDT1		MDK	SDCBP	TRIM65	FEM1C			MRPL44	LDLR
HAMP					CAMKMT										CHAC2					HNRNPA3	RPS18	PLLP	RRBP1	OXGR1	NPAS2	ASB3		RPS28		MRPL44	IRS1	CFLAR	WDR36			SUCLG1	IL36A
ARHGAP26					EXOC2										GIN1					MRPL33	CLEC12B	TSPAN2	B3GNT8	ABI2	SOX21	C1orf133		CMTM1		FARSB	C21orf2	MDK	NCAN			FAM176A	ZNF687
RGPD1					SPTLC3										MCFD2					PSMC5	ABHD16B	APOE	STK33	CREB1	2019-03-08	HEATR8		SLFN11		FAM125A	C11orf96	SDCBP	IL24			MCC	TRIM66
SLC17A5					LRPPRC										MSH6					CDRT15L2	INPP5K	LEFTY2	CST3	NGRN	LONRF2	ACYP2		MFSD11		F12	HELB	CHRM4	C1orf87			RGPD1	HSD17B8
CLDN8					GTF3C2										ERLEC1					NSMAF	HSD17B1	ANKRD57	TMEM231	ZNF470	OVCH1	LCLAT1		AGRP		SDCBP	SHMT2	SCN1B	LRRTM1			RHBDD1	RPS18
PRDM7					HEATR5B										CEBPZ					PGBD3	HHEX	C14orf57	ST5	TRIM3	ADH1A	FAM179A		C1orf192		NLRP7	SLA2	PENK	MRPL19			C4B	ABHD16B
MTO1					CALM2										RP11-108K14.4					RRAGB	EXOC6	C16orf73	NBR1	KDM4A	TSGA10	SPTB		TSGA10		JSRP1	TMEM198	HELB	C5orf30			TRAFD1	INPP5K
C1orf115					CATSPERB										FAM179A					PIGF		VTN	SPHAR	TECR	PCDH15	SLC22A23		LEF1		C21orf2	RAB2A	NLRP7	TSLP			MOGS	HSD17B1
USH2A					FOXO4										FBXL20					OXER1		MORN3	HTR1E	AGAP2	DDX5	GPR75		LYG2		IRS1	RAB24	FAM125A	AK1			STK19	HHEX
RGPD2					SIX3										TMX3					HES7		PDE4A	ALOXE3	TRIM40	RAB11FIP1	FBXL20		DKK1		SCN1B	R3HDM2	GBP1	ANKRD39			ZKSCAN3	EXOC6
NOVA1					NBR1										LY6G6D					MUC1		TNFAIP8L2	C17orf107	PPM1K	IGFBP6	BLMH		C10orf47		SHMT2	ICAM2	DAAM2	REG1A			KIAA1310
DEDD					CCDC75										MCEE					HOGA1		RP11-126K1.2	RP11-1134I14.8	HLA-DRB5	ZNF395	ERLEC1		ADRB3		SLA2	HAUS7	RP11-571M6.15	AC006050.2			RDBP
FANCE					PPP1R21										OR52K2					ZIC5		RING1	CXorf24	OR6N1	DTNBP1	NLRC4		C1orf49		SHF	IHH	TMEM198	ZRSR1			FCAMR
XK					NRBP1										APOC1					EPCAM		LDLR	ZNF385C	INHBE	C6orf35	C6orf195		C6orf58		TMEM198	GTPBP3	KCNK17	SUCLG1			PUM1
WAS					GALNT14										VASP					AP001055.7		STK10	AKIP1	HLA-DRA	CCDC25	CYP1B1		TMTC4		SPEG	AC011443.1	RAB2A	TSSK1B			ZNF2
DQX1					HAAO										PIGF					WDR43		ZNF687	MSH5-C6orf26	ZNF142	POLG2	TNFAIP8L1		ZNF726		LY6G5C	MTMR1	JSRP1	MCC			AGL
AL359392.1					AL138831.1										GNPDA1					CCDC76		TRIM66	ANKS1A	PXDNL	FZD3	CRIM1		CDC20B		CASP10	IMPAD1	SHMT2	ST6GALNAC4			KCNN2
GPA33					ATP6V1E2										PPM1B					CYP1B1		HSD17B8	AC009237.1	APBB1	ESCO2	DHX57		RP11-360L9.4		TOX	NUP107	NDUFA4L2	STARD4			PCDHA11
EPB41L4A					SLC2A10										SLC22A23					PLEKHH2		RPS18	TGOLN2	C10orf31	ZDHHC14	OR2C3		PGBD1		GTPBP3	LY6G5C	MAS1L	RPL36AL			BROX
C1orf87					EML4										TNFAIP8L1					QPCT		ZNF257	SOCS7	C1orf186	SCARA3	AC074091.13		APOF		IMPAD1	OR4N2	PFKL	C2orf89			CXorf24
POLE4					METAP2										MORN2					ASCC1		CLEC12B	APOF	MEF2C	RP11-419C23.1	MORN2		TMOD4		COL4A3	TMCO3	KLHDC8A	TGOLN2			DNAH6
PUM1					SULT6B1										NRXN1					TRIM52		HSD17B1	CFB	MTMR1	RARS2	GNG7		SFTA2		TMCO3	WDR69	RP5-977B1.10	TCF7L1			ZNF48
LRRTM1					EIF2AK2										RRAGB					CCDC23		HHEX	RPP38	CLPS	GOT1L1	CEBPZ		CHRNA3		LRG1	ZNF98	FCAR	RETSAT			AK1
AK1					PPM1B										NANOS2					LMO1		EXOC6	CYP27B1	MRPL55	COA5	THADA		MYBPHL		WDR69	CCL20	INHA	ELMOD3			RNF181
KCMF1					FEZ2										PKDCC					HEATR8			CAST	ATOH1	CELF2	ELP2		DKK4		RAB2A	BTNL2	EPHA4	MAT2A			C4A
RETSAT					DHDDS										ATP6V0A4					C2orf73			ADM	OR2H2	GATA3	TANC2		C12orf61		ZNF98	NDUFA4L2	IMPAD1	GGCX			PCDHA8
GGCX					IDH3G										FGGY					EML4			DENND5A	ANKZF1	CIC	RRAGB		SHC1		CCL20	PCDHA5	HAUS7	TMEM150A			FAM174A
ZNF45					CRIPT										SOS1					NECAP2			ELTD1	C2orf82	THEMIS	LBH		RP11-366L20.2		PXDNL	KIF6	R3HDM2	STK19			TCF7L1
AL355490.1					RASGRP3										TANC2					FAM78B			C10orf111	PCDHGA10	C6orf174	SERPINB6		SH3D21		FCAR	CNTN2	TRIM31	DCST1			LRRTM4
HOGA1					ZFP36L2										HMGN1					SPRNP1			MTRNR2L8	SLC11A1	TIAM2	OR2T8		PCDHB8		TMEM81	PWWP2A	PCDHA5	C2orf68			PCDHA7
PI4K2A					ATL2										WSB1					CUX2			DLG4	TUBA4A	TFB1M	GTF2A1L		PCDHB7		NDUFA4L2	C1orf130	IRS1	AC114546.1			DYDC2
C11orf89					GMDS										LCLAT1					C2orf70			ACAP1	INHA	ATXN2	ANKRD5		G0S2		MYO9A	HSD17B12	NUP107	CXorf24			IL24
ELK1					SLC3A1										DHX57					MAP4K4			VPREB3	C11orf96	FAM21C	EPCAM		CLEC10A		PCDHA5	JSRP1	AC011443.1	PTCD3			TSPAN14
EBP					RP11-110I1.12										EPCAM					FOSL2			CD81	DES	KCNJ9	WDR69		KRTAP4-5		KIF6	PCDHA4	WDR69	PCDHA11			C2orf68
PNLIP					SOCS5										ANKRD5					C19orf20			ARL4C	ACCN4	KIAA0247	ZNF625		ATAD2B		KDM4A	COX6B2	KCTD13	ST6GALNAC6			PAPD5
OR10AB1P					PLEKHH2										ZNF345					ACOT12			GTF2B	MYL6B	DHTKD1	GTF3C6		RAB3IP		PAM16	KCTD13	PCDHA4	GPR108			PCBD1
RP11-1134I14.8					DYDC2										TRIM52					TANC2			EIF3F	PPIL3	ADRB3	ZFP36L2		HLA-DPA1		PENK	CD34	SNRK	RNF181			SLC29A3
RP11-930P14.1					RHOQ										OXER1					AC005035.1			RPL27A	SNTG1	SLC24A1	STON1-GTF2A1L		AGXT2L2		AC090186.1	AC091153.1	CD34	ZNF625			EPB41L4A
TMEM41B					PPM1D										ZIC5					HSD17B7			MAGEB2	TMEM181	MRPL30	F9		MOGAT1		PLA2G2A	SPDEF	RPL37A	SNX14			RRP12
MTRNR2L8					YPEL5										C21orf116					GOLGA8IP			ELMOD3	SMARCAD1	KIAA0408	CAPN13		UBD		KCTD13	FAM89A	AC091153.1	ELTD1			DDIT4
ACAP1					COL12A1										FCAMR					GBP6			LMO1	PDHX	PBK	ATP6V0A4		OR2H2		SPHKAP	FASN	FASN	NDUFA7			UNC50
GCKR					SGK196										RTN4					PTCH2			SPRNP1	LRRC8B	EIF4EBP1	HSPA1A		RP11-69H14.6		PCDHA4	SHF	LRRC8D	PCDHA8			ELL2
C21orf116					RAB11FIP1										PSME4					IGSF9			C4orf33	GALNT13	C15orf60	WSB1		ANKS4B		HCAR1	TGIF2	HCAR1	PGLYRP2			AQP2
C1orf50					AC009237.1										THADA					IL1RL1			C11orf16	FCHO2	FBXL16	MSH6		RUNX2		CD34	LRG1	CCL20	DNAH6			SERTAD4
KRTCAP3					PLB1										FAM114A2					GLB1L2			RNF181	DNER	C1orf31	STK33		ZNF366		PWWP2A	COL4A3	CNTN2	SPACA4			HOGA1
DDX42					STON1										CETN3					MOSPD1			EBP	MRPL44	SLC35F3	ZIC5		NFKBIE		AC091153.1	BARHL2	ARHGEF25	PCDHA7			APC2
KCNK3					WRNIP1										OTOF					HSD11B1L			PEAR1	ISL2	CHST10	KCNK17		CRYGD		B3GALT4	DAAM2	FAM89A	LRRTM4			IGF2
GPR64					AC005071.3										SPTB					MUTYH			PDGFRB	ABCC8	ZMYND17	RAB37		IER3		FAM89A	SIPA1L3	COL4A3	C4A			RETSAT
TMPRSS3					TTC7A										CDC42EP3					ALG1L			CXorf30	AC011997.1	STX11	QPCT		LTA		DCAF11	ZNF768	NIPAL4	WDR62			TMEM150A
IDH3G					PPP1CB										LAMA1					ADRA2B			HK2	NDUFB3	LYG2	APOO		FBXO36		SPDEF	DHRS4L2	MYO9A	GIN1			CNN3
AKR1D1					AC007390.5										NECAP2					DNAJC5G			ANAPC16	KLHDC8A	DGKA	MTX1		HTR2B		TGIF2	SOX17	ZSCAN23	RPL18			C10orf54
MPV17					MCFD2										BLMH					WRNIP1			PAPD5	GPANK1	C14orf183	RTN4		MAGOH		CATSPERG	C11orf58	ZNF326	ASCC1			WDR62
BRE					AC132216.1										OR2T8					MTA3			UBE2V2	C17orf49	STAR	FGGY		PNPO		ARHGEF25	SNRK	CETN3	UNC5B			FRAT2
DUSP22					ASB3										CHGB					SEMA3A			KIAA1598	CNTN2	ASH2L	CDT1		NUDT7		FASN	FZD5	CTAGE1	DYDC2			IGF2-AS
AC007401.2					LLGL1										MTA3					EIF2AK3			CTR9	GMPPA	SHE	CXorf22		NT5C		ZNF77	ZNF48	DCAF11	PCBD1			ENG
OR56B4					GSK3A										KRT83					HEATR5B			HGSNAT	SLC39A1	RAB40C	CDC42EP3		C6orf223		DHRS4L2	DIS3L2	PPIL6	ANAPC16			CST3
GEMIN6					RPF1										STRN					RP11-614O9.3			NDUFA7	BEAN1	C6orf58	SRSF7		PTMA		ZNF326	CDC42BPB	ANO10	MSH5-C6orf26			C11orf21
KRT14					SLC30A3										ABCB7					CCDC169-SOHLH2			RHOG	FAM126B	TMEM38A	CHGB		NCL		LAMP1	SLC5A12	TRIM3	C10orf54			ST6GALNAC4
EML4					SLC22A23										AQP1					C18orf62			GEMIN2	ST18	ADCY6	PSME4		SAP30L		ZNF768	DNMT1	SLC26A10	FRAT1			NDUFA7
ABCG5					NRXN1										MAP4K4					TRIM43			DNTTIP1	CASP10	SUMO4	MTA3		CXCR1		SIPA1L3	SWT1	MBOAT7	SPRNP1			INS-IGF2
ABHD1					ACAP1										AQP8					PNLIPRP1			FAM59B	FAM171A2	OSBPL9	TCF23		COPZ2		DNMT1	TRIM31	SOX17	FAM71A			TSPAN32
GTF3C2					GPR75										TNFRSF1B					FGGY			ZNF625	CCRN4L	VWA3B	VASP		PPIAL4G		AC011443.1	CYP2R1	TGIF2	HOGA1			MICU1
KRT9					APOC1										OR10A6					TNFRSF1B			NXN	PRSS42	UPF2	OR1A2		BARD1		AQP2	ANO10	DPY19L2	IGF2			ZNF45
XDH					ERLEC1										NDUFB7					LIPF			PPP2R3C	FEV	SNX9	LLGL1		HLA-DQA1		HAUS7	LRRC8D	ZNF48	RRP12			RPL36AL
SULT6B1					C6orf195										C19orf20					LY6G6F			FUT6	HSPB9	HEATR1	SMCP		PDE3B		SOX17	AC090186.1	CDC42BPB	TFDP3			PGLYRP2
AC016722.2					TRAPPC2										PSMC5					HMGCL			OR2L2	NSMAF	EPM2A	PPM1G		IGFBP2		C11orf58	ZNF709	C11orf58	TSPAN14			MRPL19
AC074091.13					EDA										APOO					FOXD4L3			STARD4	BTNL2	PSME2	EIF2AK2		INHBE		SNRK	CAPNS1	CANX	SNAI2			GIN1
RBKS					ZNF214										SRSF7					RP11-791J7.2			EIF4G2	ACSL3	PPAPDC1B	MUC1		CHRNB3		CDC42BPB	DNTTIP1	EDEM3	INS-IGF2			ZNF625
FOSL2					TEKT1										PRDM16					C6orf195			RAB10	CUL3	DDX20	PLEKHH2		MNDA		ZNF99	ZNF326	LAMP1	PUM1			SDC1
LBH					PREPL										FAM78B					NLRC4			LGALS9B	IMPAD1	UBE2Q1	OXER1		HSD17B7		MBOAT7	ZSCAN23	ANKRD40	PI4K2A			RHOG
CAPN13					CYP7A1										BTBD19					AC010536.1			F3	SYT13	COPA	LAMA1		ZC3H10		DPY19L2	FBXL7	DSCR8	SPIN4			EFCAB1
FAM82A1					KRT14										TRPC4					FOXD4L5			HADHA	ADAM19	XAB2	BMP2		ZNF773		C19orf39	FAM129A	ZNF768	UBE2V2			CASC3
AP001055.7					RPF2										EIF2B3					BUB1			HADHB	PTH	DDHD2	HUS1B		CLPS		BARHL2	SPAG16	DHRS4L2	SLC13A2			FLRT3
RP11-385D13.1					CEBPZ										INS					C20orf177			SBF2	PRAMEF12	CLK2	TRIM52		LYPLA2		NUP107	HNRNPM	ZNF709	ELK1			OR52I2
TRAPPC2					FBXL20										MAL					TRIM16L			EPT1	TMED1	NPLOC4	CLCA1		OXGR1		SLC7A10	EPHA4	SWT1	FRAT2			SPRNP1
PRR13					RUNX2										CYB5R2					RAB37			ZNF143	CFLAR	RP11-445F12.2	TRIM27		HLA-DRA		ACBD7	EDEM3	OR4N2	DNAJB12			SPIN4
TSPYL6					AC006050.2										IL23R					HES2			CCDC121	PLA2G2A	DNM1L	HES2		DES		LRRC8D	ABCC6P1	DNMT1	PAPD5			SPTLC3
THADA					DUSP22										TMEM81					HDGFL1			AMY1B	ABCC6P1	C10orf47	RPL26		TMEM81		SWT1	SNX6	ACBD7	DDIT4			ZDHHC16
TRIM68					THADA										SHISA5					KIAA0513			ZBTB32	CYFIP2	VPREB3	VIT		BOLL		FAM105A	FAM105A	C1orf21	AL355490.1			PI4K2A
LY6G6F					OR4K2										ISOC2					ADORA2B			EFNA5	SEMA7A	GPR52	PRR13		CYP7A1		ZNF709	TRMT1L	C10orf111	AC091153.1			TGOLN2
SLC14A2					VASP										ETNK2					C21orf2			PTCD3	CCDC62	C4orf33	SEBOX		ADAM19		MYCBPAP	SIN3A	CXorf26	C4B			AL355490.1
ATP6V0A4					PRR13										CRIP3					KLHL10			TMCO3	AC092329.1	LSM1	PIGF		KCNK17		CAPNS1	MPP4	DNAJC22	MCM4			ELK1
TCTEX1D1					PIGF										AC018682.6					RBKS			RNF135	MMEL1	GDF11	THUMPD2		COX6B2		DNTTIP1	STRN3	AP1G1	TSSC4			ZRSR1
ANKRD5					ZRSR1										SMARCB1					BMP2			BRCA1	TMEM81	IL20RA	TEKT1		TMCO3		PPM1K	TMED3	HNRNPM	RRBP1			MCM4
MTX1					TNFAIP8L1										PROKR2					FBXL20			RP5-977B1.10	ZMYND12	COL19A1	IL1RL1		ZSCAN23		FBXL7	C17orf49	SIN3A	B3GNT8			ZNF385C
THUMPD2					LCLAT1										REN					ETNK2			CCDC164	ISOC2	WDR46	C2orf73		PPIL6		FAM129A	PPIL6	HS6ST2	ZNF45			CD81
FAM78B					TANC2										HMGCL					CAMK4			KCNN2	FNDC9	THOC6	RAB11FIP4		DHRS4L2		PPIL6	PSME2	TRMT1L	HGSNAT			TRIM31
TRIM16L					KCNU1										TMEM144					MCFD2			LRRC52	PENK	GTF2A2	EIF2B3		C19orf39		LENG1	PROZ	BARHL2	SPTLC3			GPATCH8
HSD11B1L					RBKS										IL37					HMGN1			KRTCAP3	KIF6	DNASE1	FAM78B		C1orf21		HNRNPM	MBOAT7	FBXL7	C11orf21			PNLIP
UBC					ATP6V0A4										LHX1					WDR34			PLA1A	CHRM4	DENND1C	PROKR2		GLT25D2		TMED3	GLT25D2	STRN3	EFCAB1			KIAA1598
CCDC169-SOHLH2					DHX57										OR12D2					PGM5			MAPRE3	AMBRA1	ITSN2	NECAP2		PRELID2		IHH	AGER	HAMP	NXN			ALOXE3
ETNK2					SEBOX										BUB1					LMNB1			SH2D3C	MACF1	TEX22	KIAA0513		SPINK5		C10orf111	ARHGEF25	CRYGC	KIAA1598			MSH5-C6orf26
CELA2B					PKDCC										MCCC2					PNPO			SUCLA2	LPA	ZAP70	SLC14A2		LGALS3		EDEM3	ANKH	ZNF99	RHOG			EMX2
SLC22A7					MYL12A										HSD11B1L					GPR75			MYBPHL	RPL37A	ABCD2	CCDC169-SOHLH2		POLDIP3		CRYBA4	RNF2	CRYBA4	NBR1			CDX1
FOXD4L3					FGGY										DCLK1					SYNC			ACP6	SAP30L	ZBTB24	BUB1		TEKT4		SNX6	PRELID2	CAPNS1	KIAA0391			STK33
IL37					HMGN1										C2orf89					GTF2A1L			CCDC56	TOX	NKAPL	MUTYH		FAM71A		NUBPL	HIST1H2BG	AGER	STIM1			LMO1
CARTPT					WSB1										KIAA0513					RTN4			B4GALT3	GBP1	C1orf49	SPTBN1		RP11-463J10.2		TRMT1L	DPY19L2	LYSMD1	CRLS1			DPY19L2
NTM					BLMH										OR2AK2					ASPG			MAGEB4	SLC35C1	GPRIN3	PIK3R3		ZNF2		IVNS1ABP	ANKRD40	IHH	ZNF385C			C17orf107
C11orf39					ANKRD5										DCST1					RETSAT			TMEM214	PLEKHM3	PHKG2	RSG1		TGFB2		SIN3A	POLDIP3	UNC80	MANSC4			SPRY4
SPATA19					ATP2A3										TRAPPC2					BRE			ZBTB8B	NDRG3	C2orf84	AC013480.1		TCERG1		DSCR8	HTR4	SNX6	AP4S1			SOAT2
KRTAP13-3					ZNF345										RTN2					MCCC2			TSSK1B	CNGA3	RP1-241P17.4	ACOT12		DPYSL3		HS6ST2	AP1G1	RNF2	MRGPRG			AGAP8
TMEM2					TRIM52										WNT3					OR2AK2			CGREF1	MTRR	ZNF726	CELA3B		CDX1		RPP38	IVNS1ABP	SLC7A11	C11orf89			RP11-930P14.1
CBWD2					STAB2										FAM35B					NCR3			STRN	MOSPD1	C8orf4	OR56B4		AC073263.1		AP1G1	MBD1	ARHGAP26	C17orf107			STIM1
C9orf85					FUT6										TOX					PRKAR2A			GCKR	C12orf61	DNAJB4	HSD11B1L		WAS		STRN3	C2orf47	POLDIP3	ZNF214			THAP1
TMEM222					AC018682.6										C2orf63					SPIN4			PAX3	LY6G5C	CDC20B	TNFRSF1B		CD74		RTF1	TSEN15	IVNS1ABP	ALOXE3			C17orf69
FHL2					DPY19L1										LOR					SLC38A8			CBWD5	CTLA4	C2orf43	DCLK1		ZBTB8B		ABCC10	CHMP3	TMCO3	CST3			ST6GALNAC6
OR2M3					GEMIN6										CCDC169-SOHLH2					PRSS36			CRLS1	FAM125A	AGPAT6	SSH2		RPIA		ZNF48	NSL1	GNPDA1	EIF3F			TSSC4
RGPD8					GPN3										HES5					GPR64			MIR4763	STK11IP	BICD1	ABHD1		MAL		ACOT8	REEP1	DNTTIP1	STK33			RPL27A
GDAP2					GPR64										AC006050.2					SOS1			FAM123A	SPEG	DPYD	DLG3		ZNF563		RNF2	FBXO38	RTF1	TMEM231			EPOR
ARR3					IGSF9										DLG3					EML6			EXOC2	OSGEP	APOF	AC016745.1		AC009237.1		ANO10	MSGN1	CHMP3	FLRT3			AC004410.1
AC016586.1					PSME4										SYNC					ELP2			PVRIG	GTPBP3	ABHD12	ANKRD2		ITPRIPL1		PRELID2	SPINK5	REEP1	C17orf69			COL23A1
PRTN3					MSH6										UBD					TMEM2			PROM2	SCN1B	EFR3B	SPATA19		EFNA5		MAPK8IP3	CEBPG	YIPF5	ST5			EBP
SCNN1G					LY6G6F										CHRNB3					TRPM3			C17orf69	SHMT2	TMTC4	LHX1		ERAP1		FUT6	NUBPL	PROZ	AKIP1			CEBPD
DMXL1					ACYP2										TEKT1					GABRA1			HEATR5B	SLA2	SLC48A1	UBC		TSSK1B		MSGN1	YIPF5	EME2	OR10AB1P			NBR1
LCE5A					RTN4										PGM5					ATP1A2			ACBD7	NDUFA4L2	SH3BP2	FAM122A		AK2		ANKRD40	RPS6KC1	HTR4	OR5P3			NLRP10
CRCT1					LAMA1										NUDT17					MORN2			INS	LGR4	C1QA	C2orf63		MCC		CANX	TJAP1	FBXO38	RP11-930P14.1			CACNG4
GOLT1A					NECAP2										PAX8					RGL2			ASXL2	TRIM31	TMOD4	CARTPT		AC006050.2		PROZ	MRPS5	KCTD16	LMO1			PROM2
STEAP3					SPTBN1										C11orf39					FAM108B1			NCOR1	INO80D	LRPAP1	WDR34		C4A		CTLA4	NXF2	MTRR	SOCS7			C11orf16
CDH15					CHGB										C9orf85					SNX6			SPDYA	TMEM198	VPS72	PRDM16		ELTD1		HAMP	RTF1	TJAP1	CD81			UBE2V2
AC010325.1					PLA2G4E										EHF					TRAPPC2			SOS1	RAB2A	NFATC3	POU3F3		RETSAT		LGALS3	TEKT4	PCYOX1L	RP11-1134I14.8			YIPF5
PSENEN					TDRD12										QPCT					TMEM102			GPR64	EPHA4	ZNF439	OR12D2		ELMOD3		MBD1	ORMDL3	FUT6	CACNG4			AL627171.1
C1orf110					KLHDC8A										FAM122A					CCDC121			SLC30A3	KCTD13	PCDH18	OR1E1		GGCX		TSEN15	SCN1B	CEBPG	ZNF143			AC073263.1
ODZ3					MT1H										TRPM3					WSB1			DDX42	FCAR	AC027763.2	RBFA		PGLYRP2		CHMP3	ACBD7	LGALS3	DLG4			MIR4763
GDA					IDO1										ANKRD2					IL1RN			PCBD1	B3GALT4	RHOB	POLR3C		SPACA4		NSL1	DNAJC22	ORMDL3	AL049840.1			ADM
C9orf41					KIF6										DPP10					PAX8			MRPL33	CD34	ATF6	UXS1		TSPAN14		TATDN3	TATDN3	ATP4A	ADM			SLC13A2
USP9X					DNAJC22										RNF167					TRIM45			EML4	ZNF71	GDF7	DPP10		FRAT1		ANKH	SLC17A5	RPS6KC1	MIR4763			EIF3F
C19orf40					USP21										ZDHHC15					SRSF7			LRPPRC	SDCBP	NOP14	MCCC2		AL355490.1		ZSCAN23	MYCBPAP	PCDHGA11	MTRNR2L8			ZNF143
C9orf135					OXER1										GABRA1					HES5			CAMKMT	TMCO3	IGLL1	LYVE1		SNAI2		GLT25D2	PCDHGA11	MAGEC1	DENND5A			HGSNAT
TMEM217					HIST1H3H										ACAP1					TTF2			PPM1D	PCDHA5	CENPO	PGM5		C11orf21		CEBPG	PCDHGA12	OR4K2	SGK196			SGK196
AC069154.2					TNFRSF1B										C2orf56					MARCO			C6orf223	ZNF396	CRYBB2	SYNC		B3GNT8		REEP1	ATF3	SPINK5	ACP6			GTF2B
TMEM185B					PIWIL1										ATP1A2					NUDCD2			TMPRSS3	WDR69	FOXO3	C6orf125		SPTLC3		YIPF5	VASH2	MYO6	CTR9			SNX14
CKM					FAM78B										TRPM6					NLRC3			SIX3	NUP107	C11orf46	CCNG1		C17orf69		RPS6KC1	MYO6	ATF3	AC010536.1			SLC25A35
KCTD20					LBH										FAM71A					SPTBN1			AKAP10	SPHKAP	GPR88	GABRA1		STIM1		TJAP1	LRRC8C	PCDHGA12	NLRP10			RRBP1
WNT5B					CDC42EP3										ACYP2					C6orf125			PRRC2A	PCDHA4	LYSMD1	TRPM3		EFCAB1		HTR4	SLC7A10	SMYD2	ZMPSTE24			TNFRSF13B
GCNT1					NDUFB7										2019-03-03					FAM46C			ZNF142	MYO9A	IGSF5	ATP1A2		NXN		MRPS5	HAMP	LHFPL5	CEBPD			STX8
HRH4					VIT										LMNB1					IL1RL2			C17orf46	SLC26A10	SFTA2	WDR3		ALOXE3		POLDIP3	LAMP1	BPNT1	RPL27A			ST5
RPL31					SRSF7										SCN1B					RTN2			GMDS	MRPL15	MPP4	NCK2		ZNF214		SPIN2A	POLR1A	NSL1	ACAP1			ZNF513
RALB					ABCB7										ELP2					NLK			BARHL2	SNRK	ICMT	APOC1		EIF3F		AGER	ANGEL2	PCDHGB7	APC2			PXT1
UBTD2					PRDM16										KLHL10					LCLAT1			GGA2	CCL20	AC015871.2	C2orf76		LMO1		TEKT4	BROX	PPP2R5A	MAPRE3			LSM1
GIPR					KCNS3										TRIM45					PRDM16			AC135178.1	PAX3	DNAJC27	POLR1B		RP11-930P14.1		ORMDL3	NPPC	SEMA7A	JAKMIP2			C6orf58
CDK5R1					KRT23										KDM4A					POU3F3			STX8	ZC3H10	AC008073.5	SCUBE1		MIR4763		MYO6	CANX	ANGEL2	SHPK			SUPT3H
MGMT					PSMC5										SPTBN1					FBLN7			MOGS	C21orf2	TMEM237	TSSK1B		AC010536.1		CLDN8	GNPDA1	POLR1A	TNFRSF13B			ACP6
SEC63					EIF2B3										HEATR1					NDUFB7			UCN	SEMA6A	CAMSAP2	ZC3H6		ACAP1		DNAJC22	KDM3A	ABLIM3	DHDDS			LGALS9B
CCDC155					SPTB										SLC9A7					CD101			CCT8	SDR16C5	WDR72	FAM108B1		ACP6		SLC17A5	AIDA	FLVCR1	LYVE1			KIAA0391
P2RX5					C2orf63										FOXI1					GOLT1A			GIN1	MDK	HTT	CBWD2		DHDDS		RMND5A	KCNQ5	NR3C1	TMEM9B			FAM59B
SOBP					F12										TMEM178					ANXA1			FCRL4	GPC4	FKBP1B	GDAP2		GCKR		ATF3	ATOH8	AGPAT1	NDUFB7			KDM6A
ACSBG2					TEPP										HSPA1A					PRTN3			CCDC22	TAX1BP3	AC092675.3	FBLN7		CXorf30		PCDHGA11	SMYD2	RNF14	SLC25A35			ASXL2
ZFYVE16					MTA3										RANBP2					EMR1			ATP1A4	CYP2R1	NDUFS1	GALNT3		GJA5		GNPDA1	RNF14	EIF2AK3	STX8			MTRNR2L8
RFX8					TRPC4										SSH2					TMEM144			AQP2	CHRNA2	RP11-603J24.9	MARCO		NANOS2		ATOH8	CD109	JAKMIP2	EIF4G2			CCDC56
VTCN1					KIAA0513										UXS1					PPP1R21			PPP1CB	CRYGC	ZNF283	C1orf112		RAB11FIP4		SFTPB	COL12A1	CD109	MRPL33			C1orf50
TMEM182					CCDC169-SOHLH2										ARNTL					C2orf76			SMC1A	FAM89A	SMPD2	FHL2		OR2L13		RP5-977B1.10	SDR16C5	TATDN3	GJA5			CXorf30
TRIM39					BTBD19										OR2H1					ERAP1			GTF3C6	COL4A3	PRR14	RGPD8		OTOF		CYP2R1	EIF2AK3	MRPS5	CCDC121			CCDC164
CABP7					PROKR2										GCC2					FHL2			ZNF773	SOX17	RP11-360L9.4	SLC9A7		EIF2B4		PCDHGA12	MTO1	AL627171.1	OR3A1			PNLIPRP1
TP73					RNASEH2A										ASPG					WBP1			TRMT61B	RP5-977B1.10	GAS2L1	RAB3D		C2orf56		FLVCR1	NR3C1	CLK1	CXorf30			KIF3C
FGR					RNPS1										WDR3					PPWD1			ZXDA	ZNF326	GOLGA7	RANBP2		BRE		ANGEL2	AL627171.1	CD8A	TSPAN32			RAB11FIP4
PSD2					C19orf20										FHL2					OLFML3			CCDC75	FASN	HS1BP3	BTBD19		DUSP22		FBXO38	ARHGAP26	IMMT	HIST2H3D			C2orf18
PWWP2B					REN										TEPP					AC010325.1			ZDHHC15	DCAF11	CRABP1	IP6K3		PLB1		SLC7A11	FLVCR1	C21orf2	C21orf116			CTR9
HNRNPC					IHH										C2orf76					RRBP1			FLRT3	FCRL1	GPR1	RAB3B		KRT14		RGPD1	SPINK1	COX7A2	RAB11FIP4			EIF4G2
OR1E2					SVOPL										POLR3C					DCAF8L1			SVOPL	CANX	VIL1	GCC2		CDRT15L2		AIDA	TCERG1	SPINK1	OR2L13			EPT1
ST6GAL2					BUB1										FAM86B2					ITPR3			MYLK	C11orf58	CD59	NUDCD2		CAMKMT		BROX	ZNF2	TCERG1	KIF3C			MRPL33
RGPD4					CRIP3										TTF2					C18orf56			TM2D1	TPRG1L	KLHL26	NLK		GTF3C2		NR3C1	IMMT	COL12A1	FOXS1			DLG4
ZNF790					HMGCL										SPECC1					APOC1			AP4S1	LYPLA2	TMED9	CTRC		SVOPL		FAM71A	RBM27	MBD1	CCDC56			MAGEB4
C5orf51					AC007401.2										ASPN					ARL6IP4			ABCG5	VGLL1	STAT2	ETNK2		RDM1		RNF14	SCGB3A2	APOBEC3D	LGALS9B			NUDT12
HAUS1					PTH2										MNDA					TEAD3			GSTA4	CXCR6	ZKSCAN3	TRIM45		DCAF8L1		SPINK5	DNER	USH2A	OR2AK2			AL136218.1
ANAPC1					TMEM178										CCNG1					PROKR2			PPM1G	ANKRD52	ZNF193	FAM46C		AL033381.1		CD109	C1orf115	BROX	CCT8			RNF135
MTHFD1L					ZIC5										FAM5C					TJP2			MAP4K3	PCDHB8	C2orf62	PAX8		SULT6B1		COX7A2	RGPD2	TGFB2	HIST2H2AA3			GRIPAP1
RASA1					MCCC2										ARPC5					JMJD7-PLA2G4B			FAM89A	SKI	USP48	NUDT17		CDKL4		MTO1	CASC3	RPP38	RAB10			DPYSL5
ETV3					AL023807.2										GALR2					FMN1			C2orf70	RAPSN	MYBPHL	SLC38A8		AC013480.1		BPNT1	FUT6	LARS	NANOS2			DHDDS
GPR45					RUFY4										AC005035.1					SCNN1G			FAM179A	CAPNS1	FBXO16	IFT20		AC016722.2		PPP2R5A	LARS	RGPD2	HADHA			OTOF
TULP2					KRTAP9-2										TEAD3					ADARB1			HDGFL1	LRRC8D	AC138969.4	AC005035.1		C2orf61		EIF2AK3	SENP6	CASC3	RNF135			BRCA1
SDC3					LOR										OR56B4					AGRN			TRAF3IP2	CYP7A1	STYX	ARPC5		TUBB2B		MB21D1	SPIN2A	SENP6	EPT1			GMDS
RABL2A					AC055876.1										ZXDA					ACADL			CRYGA	SCG3	SPDYE4	C6orf10		KRT83		SPINK1	MB21D1	SCGB3A2	TBC1D3G			OR2AK2
AC005726.6					PIK3R3										CRIM1					ZNF470			AL627171.1	CRYGD	TNP1	SPECC1		PHEX		COL12A1	SPEG	PPP2R2B	ZNF513			HADHB
BCL2L11					HES5										POU3F3					CRIPT			AL049840.1	RNF8	AMY2A	ANKZF1		FOSL2		TCERG1	ZNF99	SPRY4	OTOF			HCAR1
TMEM87B					PGM5										ZC3H6					OR1E1			PPM1B	ZNF709	NCOA1	TJP2		LBH		ZNF2	AGPAT1	PRDM7	C11orf16			EIF2B4
CYP26A1					UBC										TJP2					TSHR			PRKD3	SWT1	SCAND3	C18orf56		GALNT14		IMMT	DPYSL3	PPP1R39	UBB			UBB
PLA2G2D					DCLK1										RAB3B					ELTD1			WDR43	GATAD2A	ICA1L	TMEM9B		CAPN14		RP11-463J10.2	PCDH1	NUBPL	UCN			AGBL5
PDE6C					AC016722.2										RAB3D					TCTEX1D1			RBKS	LAMP1	ERO1L	ZNF143		BLMH		HSPB9	CRYBA4	PRELID2	EIF2B4			AC130454.2
BRDT					GPBP1L1										DCTN4					ALDH1A1			TUFT1	ANKRD40	CNGA3	DCTN4		RP11-385D13.1		SCGB3A2	FAM71A	SLC17A5	FAM59B			CGREF1
C1orf216					HSPA1A										NIP7					RGPD8			SLC22A23	AC091153.1	WHSC1L1	DMXL1		SIX2		APOBEC3D	IARS2	DPYSL3	GMDS			RHOV
TCEB3					RGPD1										ASB3					DCTN4			FOXO4	ZNF768	PGBD1	SCNN1G		STON1		SENP6	TMEM127	NDFIP1	CCDC164			MPV17
NTRK2					WDR34										CAPN2					CBWD2			SOX17	DAAM2	TNS1	OLFML3		STON1-GTF2A1L		KDM3A	OCEL1	FILIP1	STRN			GPR64
AGTPBP1					ITPR3										NLK					TRPM6			SUGP2	ZNF48	ZSCAN16	URB2		LHCGR		CASC3	PAPOLA	C1orf143	HADHB			DES
NGF					DLG3										AL355490.1					AP1G1			RNASE6	CXorf26	SHC1	ODZ3		FSHR		KLHL14	TMEM30A	C14orf64	KCNK3			ZDHHC15
SLC28A3					SSH2										C1orf110					GDAP2			MAL	SNX6	SLC20A2	RPL26L1		TSPYL6		USH2A	USH2A	ARAP3	C1orf50			FOXO4
RXRB					LMNB1										PRLHR					PARP11			RNPS1	SLC7A10	GALR2	NIP7		TEKT1		PLEKHM3	SLC4A5	SLC7A10	EXOC2			AKIP1
GJC1					NUDT17										DMXL1					USP9X			YPEL5	FAM129A	FAM131C	CAMKMT		FBXL20		AGPAT1	RPP38	TMEM127	ZDHHC15			C22orf24
SYCP1					C11orf39										ODZ3					SLC11A1			NDUFS1	C1orf21	C1orf55	ITPR3		C19orf20		DPYSL3	KLHL14	FAM178B	GPR64			EXOC2
PLLP					TMEM2										KIAA1429					FAM122A			TMEM9B	EDEM3	SASS6	TRPM6		CXorf22		PCDH1	AC111200.1	OCEL1	AGBL5			CRLS1
APOE					C9orf85										KIAA0100					URB2			C2orf71	JUND	DPP8	CES3		SLC14A2		IARS2	BPNT1	ACTR1B	TMPRSS3			SOCS7
ANKRD57					C12orf41										DDX42					RNF207			CTD-2368P22.1	DNAJC22	RP11-210M15.2	SKA3		ATP6V0A4		ARAP3	RTKN	RTKN	CGREF1			PPM1G
VTN					DPP10										CARTPT					RGPD1			PPP1R21	AP1G1	CHST5	AL138831.1		IGSF9		RELL2	PDGFRB	TSEN15	AC073263.1			STRN
CHCHD5					SSC5D										GIPC3					DBI			IDH3G	NUBPL	DTNB	IGSF9		ABCA10		RNF5	EME2	CFB	TMEM214			REV3L
C9orf153					HSD11B1L										ALDH1A1					C19orf40			PLB1	ZNF555	CHRNA3	ABL2		ZNF345		C14orf64	NOVA1	ZNF2	SLC30A3			NCOR1
FAM83E					CBWD2										PTAR1					ARR3			C6orf201	DNMT1	DNAJB2	EMR1		RTN4		RBM27	IRF9	AQP2	EBP			TMEM178
RP11-126K1.2					GABRA1										MT1B					KCNK6			GBP6	HNRNPM	SUMO1	OR5V1		ZIC5		LARS	CASP10	PAPOLA	IDH3G			C6orf127
RING1					SPATA12										GDA					TCOF1			PCDHB6	RTF1	C12orf61	USP9X		C2orf63		PAPOLA	APOBEC3D	SYT14	CCL5			HEATR5B
STK10					ATP1A2										URB2					CES3			LRRTM4	IVNS1ABP	USP15	C19orf20		BMP2		TMEM30A	CFB	PDGFRB	BRCA1			STARD4
TRIM66					STRN										RNF43					NIP7			SOCS5	ARHGEF25	DAPK3	OR2H1		NCR3		SLC4A5	RELL2	C1orf133	BRE			SPDYA
RPS18					TRPM6										PPWD1					MTX1			SLC3A1	RQCD1	KAT6A	ARL6IP4		THUMPD2		CENPF	FAM129B	CENPF	AP2B1			LRPPRC
INPP5K					TRIM45										FEZ2					RAB3D			KRT6B	GDF7	CTDSPL2	SLC22A7		NECAP2		AC111200.1	CDX1	SLC4A5	DUSP22			SLC30A3
HSD17B1					RTN2										TMEM185B					BTBD19			SERPINA4	JSRP1	CLK4	C9orf41		TNFRSF1B		DCTN1	RNASEH2A	SFTPB	ASXL2			SOS1
HHEX					C12orf61										STK38					C17orf65			ATP2A3	TJAP1	ZFAND6	PPWD1		HES2		TMEM30B	ARAP3	TMEM30A	REV3L			CASP10
EXOC6					SIRPB1										CKAP2L					PTAR1			SERPINB6	HAMP	SLC16A7	ARR3		ACOT12		FILIP1	ACTR1B	PPP6C	GPN1			TEPP
MRPL45P2					TRIM27										ARHGAP30					C9orf135			TMX3	SLC7A11	MON2	DEF6		OR2H1		C1orf143	DCTN1	SLC30A10	DDX42			ASCC1
					FAM108B1										ABL2					OR52K2			RP11-385D13.1	CPSF4L	SAAL1	TEAD3		C4BPA		C1orf133	PCDHGB7	C2orf51	RNPS1			SMC1A
					TRPM3										ZACN					ZNF705A			SLC2A10	CLK1	PCDHB16	GIPC3		CCDC169-SOHLH2		PDGFRB	GPAT2	IRF9	PLB1			ELMOD3
					CTRC										RPL26L1					ATP6V1G3			ZFP36L2	ALKBH3	SGOL2	GDA		BUB1		RNASEH2A	C1orf133	CSF1R	CDC42EP4			ANAPC16
					FAM179A										BTF3L4					AC069154.2			MSH6	FJX1	PCDHGA1	EIF3F		CRIP3		PLGLB1	DCAF11	GPAT2	FAM179A			TMPRSS3
					MAP4K4										C6orf125					RNF181			OR10A6	EME2	PCDHGB1	LCE5A		ASPG		ARHGAP26	ARID5A	KCNIP3	SOS1			KRT9
					C2orf51										C9orf95					NCAN			HES7	DSC2	POU5F1	SOCS3		AC016251.1		NOVA1	SFTPB	ADRA2B	KRT14			DUSP22
					SMC1A										KCTD20					TMEM185B			WRNIP1	TRMT1L	PCDHB8	PTAR1		OR12D2		IRF9	MAP3K10	ARSI	ATP2A3			EML4
					STON1-GTF2A1L										RP11-385D13.1					SPRY4			GJA5	STRN3	PCDHGA3	C9orf95		HES5		CFB	ADRA2B	CDX1	DNAJC5G			GINS4
					ZFY										CA10					RASGRP3			STON1	HS6ST2	RNASE6	COX6A1P2		ITPR3		FAM129B	PPP2R2B	RELL2	TMEM178			SLC5A6
					WDR3										GLB1L3					NUDT17			MCFD2	SIN3A	ADH1B	PPM1D		C11orf39		CDX1	ARSI	NOVA1	BPHL			GNPDA1
					RANBP2										TRIM27					RPL26L1			TSPAN32	PRELID2	FBXO3	TMEM185B		UXS1		KCNIP3	KCTD16	RNASEH2A	GEMIN6			PRPSAP2
					RRAGB										AGRN					ROPN1			CDC42EP4	TGIF2	PRR3	KCNIP3		ANKRD2		POLR1A	SMYD1	ARID5A	OR56B4			BRE
					C2orf73										UBTD2					CAPN13			CHAC2	FBXL7	HAP1	GCNT1		SPATA19		PCDHGB7	C1orf74	SPEG	FOXQ1			SVOPL
					GDAP2										KAT6B					SNAP23			GNG7	ZNF98	SH3D21	CKAP2L		SLC38A8		DENND1A	C2orf81	FAHD2B	LRPPRC			MAT2A
					ANKRD2										MARCO					ZNF167			C1orf50	REEP1	ALS2CR12	MALT1		2019-03-03		ACTR1B	MAPK8IP3	MAP3K10	PPM1D			ACAP1
					LHX1										MALT1					INHBB			RAB37	MAGED4	STK40	UTP6		RBFA		OR5C1	CSF1R	DCTN1	AKAP10			KCNK3
					GPR61										SH3PXD2B					SLC22A7			NOTCH4	MAPK8IP3	AVPR1A	APC2		LMNB1		TMEM127	DEF6	KLHL14	MPV17			AKAP10
					PAX8										NCK2					IFITM5			STON1-GTF2A1L	SIRPB1	ARPC2	STK38		TRPM3		LRSAM1	NFATC2	TRIM43	CDRT15L2			SHPK
					C2orf76										C9orf41					NEURL1B			MRVI1	AGPAT1	AC007557.1	ARHGAP30		OR1E1		CSF1R	CD8A	TEKT4	ABCG5			GEMIN6
					MORN2										PTPN4					CDC42EP3			CDRT15L2	TSEN15	STRADB	CAPN2		PAX8		ARID5A	USP21	CAMK2G	SMC1A			RDM1
					RGPD3										RALB					RASL10B			PHEX	RNF2	GSTM1	SH3PXD2B		C9orf85		CYP7A1	SEMA4C	B3GALT4	ABHD1			CCDC75
					RAB3D										SRCIN1					ERGIC1			CTSE	PPIL6	NUP133	NEURL1B		CTRC		PPP2R2B	COX7A2	CCDC62	C2orf28			C2orf28
					RAB3B										INHBB					CKM			GTF3C2	CHMP3	SEC14L5	SLC17A7		TMEM222		SYT14	AC073263.1	RGPD1	GCKR			SIX3
					TMEM102										CAPS2					SPECC1			NDUFB7	YIPF5	ABCF1	FFAR2		MARCO		ARSI	HS6ST2	DEF6	EML4			ZXDA
					FAM71B										AL033381.1					CKAP2L			NRBP1	AOX1	FCRL2	MYBPHL		TRPM6		C1orf74	LGALS3	NFATC2	SPDYA			MAP4K3
					AC005035.1										C9orf135					RNF43			AP001055.7	ANO10	FRS2	EN1		OR2M3		RTKN	CENPF	FAM129B	SVOPL			C3orf62
					IFT20										RNF20					OAZ3			ERLEC1	C10orf111	AC132186.2	GIPR		CCDC138		C2orf81	PPP2R5A	WAS	CD177			ZBTB32
					IL1RL1										CD101					AGBL2			LYVE1	KCTD16	KIRREL	AC016586.1		PPWD1		DEF6	HMGXB3	SEMA4C	CAMKMT			C5orf30
					SCNN1G										SLC26A2					EXOC3L2			REEP5	RPP38	PCDHB7	SLC26A2		AC016586.1		NFATC2	KCNIP3	ZNF555	PPP1CB			C2orf3
					IP6K3										PVRL2					GLB1L3			TEKT1	C17orf106	YWHAH	CCDC138		PRTN3		CD8A	C1orf112	TCOF1	TRMT61B			PPM1B
					SYTL4										GLI2					DDX43			ATL2	LGALS3	RP11-362K2.2	CDK5R1		CRCT1		USP21	RPIA	HMGXB3	MYO19			IDH3G
					SPECC1										NKX6-2					AC007390.5			PREPL	FUT6	NPBWR1	LMNB1		OLFML3		SEMA4C	NPPB	FANCE	KRT40			TMEM214
					DES										NEURL1B					CA10			ACYP2	AC090186.1	G0S2	INHBB		ARL6IP4		WAS	DENND1A	WBP1	KRT9			ATP6V1E2
					MSTO1										CDK5R1					ANKRD34B			EIF2B4	BOLL	ATAD2B	AGRN		C18orf56		MYL6	TOR2A	BOLL	DCAF8L1			CCT8
					ZC3H6										ZNF319					TSSK1B			RDM1	HTR4	UBXN2A	GLI2		TJP2		FAHD2B	PLP2	GLT25D2	C2orf53			HADHA
					TEAD3										ZFYVE16					CREG2			HAAO	TATDN3	MTA1	AGRP		C1orf110		C1orf112	CD74	USP21	CCDC75			HAAO
					DMXL1										SLC17A7					ZXDA			PRR13	AGER	ATG14	NCR3		OR12D3		FANCE	AUP1	C1orf74	SPG7			FAM179A
					CCNG1										C14orf162					C9orf41			OR52B2	IRS1	CPSF4L	GOLT1A		UTP6		KCTD16	ABCC10	XK	HES7			CD177
					PPWD1										SERINC5					BTF3L4			ANKRD33	ZNF99	MXD3	UBTD2		SKA3		WBP1	TCOF1	CD74	SLC5A6			TBC1D3G
					C9orf95										MSH3					MGMT			BLM	FAM105A	AP000350.10	QRSL1		EN1		RPIA	PPP6C	MAL	RDM1			SERPINB6
					AKR1D1										P2RX5					OR2M3			MORN2	PCDHGA11	SCG2	NEUROD2		C19orf40		TCOF1	ZNF514	ZBTB8B	GTF3C2			ZNF99
					CAPN2										SOCS3					CAPN2			ATP6V1E2	CDC42BPB	TSSK4	CAMK2G		IL17B		ZBTB8B	PROM2	C1orf112	PRKD3			GGCX
					EPCAM										CEP78					C5orf62			EIF2AK2	RPS6KC1	FASTKD2	PKDCC		SLC16A1		PLP2	AC009237.1	SEC24B	PPM1B			COX7A2L
					NLK										FAM46C					GCNT1			CEBPZ	TEKT4	ROCK1	SEC63		RNF43		CD74	GLS2	ZNF514	RPF2			SLC22A23
					ODZ3										PDZD8					SLC17A7			THADA	ATF3	C11orf74	C14orf162		TMEM217		SH2D3C	AC073995.2	PROM2	CRIPT			LBH
					TJP2										STEAP3					C14orf162			ELP2	TIMM9	SLC39A6	GNAQ		OR14C36		PPP6C	FANCE	KIAA1009	PPM1G			ABCG5
					SP7										C5orf62					FAM165A			LLGL1	CALML4	LRRC39	MTHFD2		TMEM185B		VASH2	SPRY4	DQX1	SP7			CDKL4
					CDH15										KRT81					MAT2A			FBXL20	ABLIM3	SERINC4	RP11-930P14.1		CKM		ABLIM3	ANKS1A	MB21D1	ANKRD33			CAPN13
					GBP5										RPL7L1					MEMO1			HBZ	PCDHGA12	TTLL4	MSH3		CKAP2L		PCYOX1L	SEC24B	C1orf115	AC007401.2			RPF2
					AC010325.1										BEND3					KCTD20			ZNF396	GBP6	CCDC108	CREG2		ARHGAP30		AC073995.2	WBP1	CYorf15B	C2orf61			CALM2
					GIPC3										2019-09-10					2019-09-10			TCTEX1D1	GNPDA1	PACSIN3	TTF2		KCTD20		MAL	ITPRIPL1	ANKS1A	GTF3C6			PPM1D
					ALDH1A1										CHST14					PVRL2			APOC1	BROX	RAB24	ARIH1		GCNT1		ANKS1A	CXorf26	PLP2	AC013480.1			MYO19
					OGFOD2										TP73					CCDC155			C2orf56	SLC30A10	VDAC3	CA10		HRH4		ITPRIPL1	C1orf21	ZNF563	ZXDA			SOCS5
					C6orf10										ZNHIT3					CABP7			KIF3C	NMT2	CXorf36	KCTD20		UBTD2		MAP3K10	SYT14	PPIAL4G	SULT6B1			MAPRE3
					EIF2B4										TUBA1C					IL1R1			GALNT14	ANGEL2	LRRC71	DDX18		DDX52		TGFB2	RPL13A	AC073995.2	AC016722.2			RBKS
					TMEM222										MRPS23					TP73			F9	POLR1A	HLA-DPB1	P2RX5		SLC26A2		KIAA1310	SBNO2	GLS2	SERPINB6			GALNT14
					MRPL44										WDR34					COX6A1P2			HMGN1	AL627171.1	RNF25	MYL12A		EXOC3L2		RPL13A	KIAA1009	SLC6A7	TMX3			RAB10
					NUDT12										PRSS36					STX8			WSB1	JAKMIP2	HIST1H3D	NVL		PVRL2		NUDT12	ANKRD23	RPL13A	ATP6V1E2			PPP1CB
					ARPC5										IFT20					UBTD2			OR2L13	CEBPG	NOTCH4	STEAP3		GLI2		SBNO2	ZNF77	SYNCRIP	SIX3			CRIPT
					HMCN2										OLFML3					FRAT2			NRXN1	RNF14	CEP57L1	TMEM182		CCDC155		AUP1	C1orf143	SBNO2	CALM2			DPY30
					STK11IP										FGR					FGR			SPTBN1	SLFN5	SLC35A2	PDZD8		P2RX5		XK	XK	KDM3A	YPEL5			TMEM231
					CD1C										ECSCR					ECSCR			SLC13A2	NMUR2	POGK	PVRL2		TUBA1C		FER	NUDT12	ANKRD23	C6orf201			C2orf71
					SLC22A1										ACSBG2					SRCIN1			SMCP	CD109	HCG27	CHST14		SOBP		KIAA1009	KIAA1310	COL25A1	SOCS5			RASGRP3
					RP11-798K3.2										TMEM173					P2RX5			CYP1B1	DSCR8	SRSF6	EXOC3L2		ZFYVE16		FBXL17	SYNCRIP	KIAA1310	AC074091.13			FOXQ1
					PTAR1										KCNIP3					GNAQ			TCERG1L	ANKH	TRIB2	C5orf62		SERINC5		ANKRD23	TTC31	FER	CAPN14			SLC2A10
					STK38										MRPL19					DNAJB12			RPIA	RAB11FIP1	GPSM3	IL1R1		ANKRD34B		CCDC142	SLC6A7	PJA2	CAPN13			PPP1R21
					CKAP2L										COX6A1P2					STEAP3			ZNF345	ALS2CR11	ABCC11	RPL7L1		CREG2		SYNCRIP	STARD7	ITPRIPL1	BLMH			SLC3A1
					ARHGAP30										DDX18					RANBP2			GPN1	C1orf115	FCRL4	ZNHIT3		TLE4		SLC6A7	RP5-977B1.10	AC073263.1	SLC2A10			ATP2A3
					URB2										MRPL20					SDHB			SERPINB4	ZNF2	C2orf80	MRPS23		TRIM39		C17orf49	MYOZ3	HTR1E	FEZ2			SNAI2
					ABL2										GNAQ					LANCL1			C2orf73	AC011443.1	RP11-386G21.1	PLEKHM2		2019-09-10		CRYGC	PJA2	MRPL52	PPP1R21			XDH
					STX11										PWWP2B					MTRR			TMEM163	IMMT	AGXT2L2	FRAT1		CABP7		DEDD	CRYGC	MLL2	LBH			BLMH
					EN1										RBFA					RAB11FIP3			G6PC	EIF2AK3	RPL37A	C11orf39		RPL7L1		FZD5	ZSWIM4	DEDD	PHEX			RP11-385D13.1
					ELP2										KDM4B					MTMR1			RRAGB	CD8A	GABBR1	CACNG1		CHST14		SMYD2	LNPEP	NUDT12	VIT			SULT6B1
					DCTN4										CDCP1					FRAT1			SRSF7	BAIAP2L1	C19orf46	ZNF319		TP73		PJA2	EFNA5	TRAFD1	GALNT14			ZFP36L2
					ANKRD20A1										PSD2					DPP10			EPCAM	SPINK1	LYG1	ATP2A3		FGR		MYOZ3	GRIPAP1	ABCC10	FOSL2			TMX3
					NCK2										RPL31					CEP78			SYNC	ATOH8	CD68	2019-09-10		SLAMF8		AC073263.1	MAL	AC009237.1	RASGRP3			ATL2
					DPY30										AC016745.1					MRPL20			C2orf63	KDM3A	RP11-386G21.2	TP73		ECSCR		TLX2	SLC7A11	TTC31	RP11-385D13.1			TTC7A
					C6orf125										KRT40					AC108134.1			NCR3	DPYSL3	ZFAND2B	C6orf201		TMEM173		SMYD1	EHF	SYNPO	SLC3A1			VIT
					KCTD20										PADI2					RPL18			DHDDS	ARHGAP26	LRRC52	KIAA0240		CXXC5		LRRC8C	CCDC142	SNRPC	FAM82A1			STON1
					GDA										OR2M3					PRKD3			SLC5A6	NYX	AMPD2	PCDHB11		ENO1		ZNF563	NCAPH	LOXL3	ATL2			MCFD2
					AGRN										MTCP1					CCDC138			ABCB7	PPP2R5A	HIST1H2BG	SERINC5		PWWP2B		ERAP1	LOXL3	ST8SIA4	ZFP36L2			LHCGR
					PRTN3										FAM90A1					CCNG1			FOXN2	COL12A1	NFIX	C2orf49		C22orf23		NCAPH	C2orf65	NCAPH	AL138831.1			ASB3
					C9orf41										ETV3					PNLIPRP3			JAG1	APOBEC3D	KCNE4	METAP2		HNRNPC		LOXL3	TSPO2	CCDC142	C6orf195			SPG7
					KAT6B										MTHFD1L					KRT83			ERAP1	MSGN1	OR2H2	UBE2D2		PCDHB11		C2orf65	SH2D3C	CNN3	AC007390.5			GNG7
					ZACN										UBE2D2					LGALS9B			TSPYL6	LARS	MTRNR2L9	OR1E2		PCDHB12		MLL2	HEATR8	TLX2	SIX2			FSHR
					HK2										DNAJC5G					NEK7			AC005035.1	SENP6	EFCAB9	NGDN		ST6GAL2		KIAA1522	ENG	TDRD12	RAB37			HK2
					TMEM185B										ZNF527					ARPC5			TTC7A	C18orf62	HSD11B1	CABP7		MALL		HEATR8	RIOK2	OR2H2	WRNIP1			C6orf201
					F9										FBXW12					PSD2			PKDCC	FILIP1	RAB3IP	PCDHB12		C5orf51		ENG	ACOT8	GPN3	PLEKHH2			WRNIP1
					CCDC138										TFB1M					WDR3			PRDM16	NDFIP1	BRD2	SLAMF8		NGDN		RIOK2	GTF2B	SERTAD4	TRAPPC2			AP001055.7
					FBLN7										UTP6					GCC2			NOVA1	ARAP3	LYZ	ST6GAL2		LBX1		EME2	FILIP1	ANKH	GSK3A			GTF2A1L
					GLB1L3										DNMBP					WNT5B			COX7A2L	PCDHGB7	ZNF507	MTHFD1L		IYD		EFNA5	CNN3	ENG	PREPL			PREPL
					AP001055.7										SDC3					MSH3			TRIM16L	DENND1A	FBXL12	IYD		ANAPC1		AC114546.1	FER	LNPEP	STON1			LLGL1
					FHL2										CROT					ZBTB8B			MTX1	C1orf143	AP1S3	C5orf51		FAM90A1		ZSWIM4	CTD-2215E18.1	TET3	MCFD2			GPR75
					KDM4B										C2orf51					ENO1			SLC26A10	SPRY4	TCTE1	ANAPC1		FAM75D1		GPA33	EPB41L4A	RIOK2	SLC22A23			C2orf56
					MALT1										RELB					ZNF563			OGFOD2	ACTR1B	RHBDD1	C19orf40		RASA1		CNN3	ST8SIA4	FAM71A	ABCG8			NLRC4
					INHBB										PRTN3					GLI2			NECAP2	PCDH1	EIF4A1	RASA1		ETV3		ZNF555	ZBTB8B	ZSWIM4	LHCGR			C2orf61
					MAL										TULP2					C1orf50			PTPDC1	OCEL1	RAPSN	TMEM217		PKD2L1		ZNF514	BEAN1	CEP152	GNG7			AC006050.2
					SH3PXD2B										SLAMF8					SLAMF8			C1orf49	RTKN	PSMB11	MALL		PZP		STARD7	CBLC	C2orf65	RBKS			NDUFB7
					RGPD8										PCDHB12					TNFRSF8			AKR1D1	PAPOLA	CDK15	RNF43		DNMBP		LNPEP	HTR1E	FAM174A	DPY30			VASP
					GCC2										PPP1R14C					MRPL44			GBP5	TMEM30A	ZNF829	HAUS1		UQCC		TTC31	SGPP1	CTD-2215E18.1	AP001055.7			LCLAT1
					SLC26A2										HTR2B					NKX6-2			RAB11FIP4	FAM178B	PLA2G4B	HIST1H4J		TULP2		EPB41L4A	CAMK4	WDR54	TUBB2B			PRR13
					PVRL2										CREG2					CHST14			FAM78B	CFB	MMP14	AC226150.2		SDC3		MTHFD2	MOGS	SGPP1	EIF2AK2			ERLEC1
					GCNT1										STMN1					ETV3			MYO19	FLVCR1	MFF	PRTN3		RABL2A		ST8SIA4	GPR108	RBP5	HEATR5B			TEKT1
					ANKRD63										AC005726.6					SGIP1			OXER1	PPP1R39	HLA-DOA	CCL3L1		HIST1H2AK		DGUOK	TSSK1B	EFNA5	CHAC2			RRAGB
					PKP3										BCL2L11					GPR45			HSD11B1L	RELL2	C2orf83	UQCC		AC005726.6		ATP4A	DGUOK	WDR36	ERLEC1			KLHDC8A
					GABRR2										RGPD8					OR2H2			POU3F3	KLHL14	WDR12	HIST1H2AK		HSD17B2		CBLC	C5orf13	PTH2	LLGL1			APOC1
					NEURL1B										SEC63					UBE2D2			RTN4	C1orf133	USP31	OR2M3		BCL2L11		PROM2	GPA33	KCNN2	GTF2A1L			DNAJC5G
					SLC17A7										TCEB3					PWWP2B			BUB1	ATP4A	TNPO1	SRCIN1		TBX21		GPAT2	KCNN2	MOGS	MSH6			PKDCC
					SYNC										NTRK2					DNMBP			FOXE3	PDGFRB	FAM117B	C22orf23		TMEM87B		GPR108	HK2	FEM1C	C2orf71			CEBPZ
					GLI2										SOBP					RALB			AC010536.1	CENPF	PTCD2	HSF2BP		PLA2G2D		SGPP1	AC114546.1	RPIA	FAM178B			PHEX
					TSPYL6										ST6GAL2					TMEM173			SEBOX	NOVA1	BCL2L13	LEPRE1		TMEM221		PRDM7	PTH2	GPR108	MYLK4			TSPYL6
					PPY										TOM1L2					SLC26A2			RP11-419C23.1	IRF9	LGR4	SLC9A4		CCDC151		HTR1E	FSD1	ELL2	SPTB			PIGF
					USP9X										ZNF287					PRSS55			IL1RL1	MRPS5	ECSIT	LBX1		STMN1		COL25A1	REEP5	PTBP2	GPR75			PTCD3
					CCRN4L										C22orf23					HRH4			GRIPAP1	NSL1	ALS2CR8	PPP1R14C		ANG		C5orf13	LRP1B	CAMK4	APOC1			FBXL20
					ABCG8										PZP					BEND3			RP11-614O9.3	FAM129B	GINS4	GPR45		IL36B		CAMK4	C1orf87	GTF2B	STON1-GTF2A1L			DHX57
					ZFYVE16										TGFBR3					SDC3			IL23R	BARHL2	ATG9A	C1orf216		C1orf216		PPIP5K2	C22orf13	TMEM232	NLRC4			THADA
					SERINC5										GJC1					C9orf103			BTBD19	LENG1	TMEM151B	NAA35		OR2D2		MOGS	PLEKHM3	ERAP1	C19orf20			EIF2AK2
					C2orf49										CBWD2					IYD			EHF	CSF1R	DARC	DDX52		TCEB3		TSSK1B	FAM176A	SNX14	NRXN1			MSH6
					PDZD8										TRIM55					FFAR2			AC016251.1	GPAT2	SUPT3H	DNMBP		NAA35		HK2	FEM1C	CDKL5	TTC7A			CCL5
					C5orf62										OR7D2					GIPR			NIPAL4	ZNF76	SLC5A12	TOM1L2		NTRK2		ZBTB32	PHACTR4	GRIPAP1	MORN2			OXER1
					ETNK2										TMEM221					SSH2			SPRR2B	ADRA2B	RUNX2	STMN1		AGTPBP1		AK2	C2orf3	POLE4	TNFAIP8L1			LYVE1
					DDX52										OR52B2					RERE			SPTB	TMCC2	AARS2	CD101		TGFBR3		C1orf87	C10orf111	AC114546.1	PKDCC			EPCAM
					RPL7L1										SEBOX					DLG3			LHCGR	TCERG1	PALB2	PZP		TOX2		FSD1	SNX14	C5orf30	CYP1B1			LY6G6F
					2019-09-10										RAB11FIP3					SEC63			LOR	DCTN1	ZMPSTE24	KDM4B		TRAPPC2L		SERTAD4	STARD4	AUP1	MAP4K3			CXorf22
					THUMPD2										BRDT					NR3C1			ETNK2	ARID5A	NRP2	NKX6-2		NGF		C22orf13	POLE4	ZBTB32	ASB3			ACYP2
					CHST14										TOX2					C22orf23			ASPG	PPP6C	RAG1	PLA2G2D		SLC28A3		B4GALT3	REG1A	CAST	CXorf22			HSPA1A
					C14orf162										TLX1					TOM1L2			XDH	DEDD	RP1	TULP2		RXRB		NT5E	CAST	KIAA1522	CEBPZ			KRT40
					GNAQ										GDAP2					CRIM1			HES5	RGPD1	FCHO2	C9orf103		GJC1		FAM176A	WDR54	FSD1	TSPYL6			C2orf73
					NIP7										IP6K3					HSD17B2			NEU2	FAHD2B	RSG1	PWWP2B		CEACAM4		FAM165A	FAM174A	COX5B	SLC14A2			EME2
					MSH3										FAM82A1					TMEM180			IL1RL2	RNASEH2A	ZMAT4	TMEM87B		SYCP1		GTF2B	FCAMR	CBLC	FSHR			FOXN2
					AC069154.2										PLLP					MRPL55			C2orf65	B4GALT3	UBD	OR2D2		PLLP		FAM174A	AK1	ZRSR1	DHX57			HMGN1
					DDX18										CLPS					ARHGAP30			MTA3	SFTPB	MAP1B	SLC28A3		APOE		FEM1C	WAS	C1orf87	OR2T8			OR2T8
					ERGIC1										LDLR					DDX52			KLHL10	TRIM43	USP6NL	LY6G6F		LEFTY2		REEP5	SERTAD4	C4A	OXER1			AC135178.1
					FGR										APOE					UQCC			PRPSAP2	LYPD6	RP11-47I22.3	CHD3		ANKRD57		PHACTR4	C4A	RDBP	LY6G6F			DYTN
					ECSCR										STK10					SLC5A7			KIF2C	COX7A2	ACADL	ALDH1A1		RGPD5		C2orf3	CYB5A	C4B	PIGF			SPTB
					TMEM173										ZNF687					AGTPBP1			POLR3C	C19orf39	KLF7	TRAPPC2L		C14orf57		SNX14	AC004410.1	ST6GALNAC4	EPCAM			EML6
					SRCIN1										FAM54B					NDUFA7			ATP4A	WDR59	PLK1	LOR		VTN		MRPL19	DNAH6	NCAN	IGSF9			STON1-GTF2A1L
					RPL31										HAUS1					AC073263.1			MPV17	DEF6	PAN2	RXRB		MORN3		STARD4	C5orf30	PAM	PRR13			ZIC5
					PSD2										IL36A					BRDT			HMGCL	SEMA4C	CELF3	SOBP		PDE4A		KCNN2	ST6GALNAC4	STARD4	ACYP2			TRAPPC2
					COX6A1P2										OR1E2					CHD3			MAP4K4	C2orf81	MFSD2B	LHCGR		CHCHD5		PAM	TRAFD1	ELTD1	CRIM1			ZNF345
					ZBTB8B										RP11-380D23.1					STK38			LMNB1	POLDIP3	YEATS4	CCDC155		C9orf153		REG1A	PAM	EPB41L4A	TANC2			IGSF9
					TTF2										ASL					LDHAL6B			DCLK1	WAS	MOGAT1	MSH5-C6orf26		FAM83E		TET3	TMEM232	RP11-108K14.4	HMGN1			MUC1
					POU3F3										HSD17B8					GJC1			PRSS36	MBD1	HTR1D	FGR		RP11-126K1.2		NCAN	ANKRD39	AC004410.1	WSB1			YPEL5
					UBTD2										C1orf216					KLF9			TRIM10	RGPD2	CTD-3080F16.3	SDC3		LDLR		CAST	MRPL52	C2orf89	ANKRD5			FGGY
					CDK5R1										TSPAN2					AC005726.6			RPGRIP1	AC073263.1	HIST1H2BF	LDLR		TRIM66		MCC	C2orf89	SUCLG1	C2orf73			KLHL10
					HIST1H1E										ANKRD57					RP11-126K1.2			LBH	MYOZ3	POLB	GJC1		HSD17B8		FCAMR	ELL2	TSSK1B	SPTBN1			ANKRD5
					CHAC2										TRIM66					IL36B			HSPA1A	SNRPC	PRR7	STK10		RPS18		PTH2	MCC	C2orf3	AL033381.1			SPTBN1
					OR1E2										KIAA0240					SHKBP1			GJB5	WBP1	DPM1	TSPAN2		CLEC12B		AK1	ELMOD3	AIDA	MUC1			OR2L13
					TMX3										DNTT					TGFBR3			PGM5	KCNIP3	DBN1	CHCHD5		ABHD16B		ELL2	ERAP1	HK2	ZNF345			QPCT
					C21orf116										CNGB3					LDLR			NUDT17	SERTAD4	CDH24	TMEM222		INPP5K		GGA2	GGA2	ST6GALNAC6	SEBOX			EMR1
					CRCT1										CLRN3					HNRNPC			KLHL14	CD74	MRPS27	ZFYVE16		HSD17B1		C4A	TCF7L1	HEATR8	HSPA1A			CCDC121
					MTCP1										ING3					C16orf73			IL24	MAL	DOCK10	IL20RA		HHEX		CXorf26	COX5B	RPL36AL	TRIM52			AC007390.5
					PADI2										FAM21B					IDH3G			QPCT	ABCC10	SFT2D2	BRDT		EXOC6		GIN1	GGCX	LRRTM1	ELP2			RAB37
					CCDC155										ENTHD1					MTCP1			GPR61	MAP3K10	ARL8A	RABL2A				AC004410.1	KCMF1	C2orf81	C2orf63			TRIM52
					PTPN4										CYP19A1					SLC28A3			HTR2B	PLP2	RDH14	PDE4A				DNAH6	MAT2A	GPA33	MYL12A			C2orf63
					ANKRD34B										EPHB3					STMN1			RASGRP3	TCOF1	CPO	OVOL1				ST6GALNAC4	PCDHA11	ELMOD3	LAMA1			AP4S1
					RALB										SLC4A1					ANKRD57			DHX57	MLL2	C2orf44	SIX1				TMEM232	TMEM150A	TOR2A	ATP6V0A4			SRSF7
					ANAPC1										TSPAN33					CLEC12B			FAM108B1	C1orf112	HLA-DPA1	ZNF816				LRRTM1	MYO9A	C2orf68	FGGY			MORN2
					TRIM43										MST4					ACSBG2			CXorf22	SEC24B	HLA-F	PPIF				ELTD1	ZNF563	MAT2A	RTN4			CHGB
					SLC9A7										RP11-6F2.7					TRIM66			GABRA1	KIAA1009	SLC19A3	ZIC4				C2orf89	RDBP	PCDHA11	ZIC5			OR1A2
					CCL5										SRPX2					GABRB1			RPS15A	AQP2	DDR1	TAS1R3				AL359392.1	CLIC1	FAM176A	RRAGB			LAMA1
					APOBEC2										LRRC19					KRTDAP			SBNO2	SYNCRIP	PDLIM7	FSIP2				ZRSR1	RP11-108K14.4	TMEM150A	TEPP			BMP2
					FAM90A1										TCP10					SMCR5			DPY30	DFFA	NRM	F10				TCF7L1	PTCD3	PUM1	EMR1			MAP4K4
					PZP										CYP4A11					CLCNKB			PIGF	PROM2	PLAT	GMPR				SNRPC	MRPL19	PCDHA8	SRSF7			FAM78B
					PRLHR										SLC22A4					ENDOD1			CD3D	AUP1	IER3	CD69				GGCX	GIN1	CLIC1	NECAP2			MTX1
					MTHFD1L										A4GNT					WASH4P			RP11-454H13.5	RPIA	PIKFYVE	C17orf53				C5orf30	PCDHA8	ANKRD39	CHGB			AC005035.1
					CHRNB3										IL31RA					MAP1LC3B2			PROX1	COL25A1	LTA	SAGE1				TMEM150A	MLL2	CXorf24	DQX1			LOR
					CYP1B1										CHI3L1					TAGAP			KLF9	STARD7	TMEM131	DAPP1				C4B	NT5E	NDUFA7	BMP2			ZBTB9
					SOCS3										IRAK2					LTK			WDR3	ZNF563	KCNS3	CDK1				MAT2A	PCDHA7	RETSAT	FAM78B			B3GNT8
					ZNF319										CCDC19					C1orf220			RPF2	HEATR8	FBXO36	TAS2R39				ELMOD3	B4GALT3	GGCX	FOXO4			SPRR2B
					BEND3										AP002348.1					CYB5R1			ELL2	TMEM127	NFKBIE	MYOC				PTCD3	TET3	AK1	THUMPD2			CDC42EP3
					KIAA0240										SYCP2L					AKAP6			LAMA1	SYT14	MAP2	IRF2BP1				PCDHA11	TGOLN2	LRRTM4	ABCB7			TRPC4
					ZNF705A										HIST1H2AE					BEND7			HIST2H2BE	MYO6	SP110	CD302				C2orf68	ST6GALNAC6	MAPK8IP3	PIK3R3			PRDM16
					UTP6										CBFB					PRSS16			ADRA2B	RPL13A	GTF2H4	MSH4				CLIC1	DYDC2	PGLYRP2	TNFRSF1B			HSD11B1L
					MRPL20										SLC6A19					MTMR8			LCLAT1	AC009237.1	IL23A	FAM72A				DVL2	UNC5B	PPP2R3C	VASP			AC007401.2
					ZNF280B										HIST1H1E					GFM1			TMEM2	PTCD2	COL4A5	HABP2				RDBP	WDR36	PCDHA7	SPRR2B			PSME4
					DNMBP										C12orf56					SERPINC1			CCNG1	UHMK1	SP100	PLEKHG4				WDR62	KIAA0391	KIAA0391	CDC42EP3			PIK3R3
					AC005726.6										OXNAD1					EIF2A			OR12D2	C17orf56	COL4A4	ADAM32				NDUFA7	WDR62	MTHFD2	HES2			DCST1
					PRKCQ										STAG3L3					CCRL1			C2orf76	ZSCAN23	SFRP1	MST1R				RNF181	NDUFA7	RNF181	MTX1			AC074091.13
					SLAMF8										TRIM50					MR1			ZIC5	SLC6A7	CRYGD	DFFA				RPL36AL	C19orf39	SH2D3C	QPCT			OR56B4
					GPR45										TRIM74					CTD-2031P19.3			POLR1B	SMYD2	FAM134A	RP11-325I22.2				PCDHA8	DDIT4	ZNF625	PRDM16			CYP1B1
					MOXD1										FKTN					CTC-236F12.4			RANBP2	LMAN1L	CPLX2	AGAP6				TGOLN2	PPP2R3C	FAM165A	TRPC4			BTBD19
					ARHGAP6										RETN					MYBPH			THUMPD2	CCDC71	MDC1	GAS6				PCDHA7	PAPD5	RPL18	OR2H1			NRXN1
					PRSS36										APOC2					PCP2			NUDCD2	SLC4A5	CSNK2B	AC138028.1				SPACA4	FRAT1	TCF7L1	AC005035.1			SEBOX
					BTF3L4										GRB7					ICOSLG			AL136531.1	C2orf51	ALPPL2	POLG2				DYDC2	DNAJB12	C10orf54	PSME4			THUMPD2
					PPP1R14C										LYZL4					C11orf91			GPA33	AC073995.2	GATAD2B	DKK4				UNC5B	LTA	ANAPC16	IL1RL1			PPIL3
					MRPS23										AMBP					HDX			SLC38A8	FAM165A	SLC16A14	C12orf61				WDR36	C14orf64	DPM1	PTCH2			RNPS1
					SLC35G3										LRAT					HABP4			FOXQ1	FANCE	F12	C19orf46				SUCLG1	PCBD1	DGUOK	GLB1L2			FAM82A1
					CTAGE1										NCCRP1					RP11-680F20.9			SLC9A7	ITPRIPL1	SUMO3	CPO				MSH5-C6orf26	ZDHHC16	PAPD5	SYNC			UCN
					SEC63										STX19					PP2D1			BOLL	C7orf40	GPANK1	TMC8				C10orf54	ANAPC16	ALOX15	IL23R			UBC
					NGDN										KRT86					ABCG1			ABHD1	GBP5	CRYGA	VARS2				PPP2R3C	FRAT2	LENG1	PROKR2			PROKR2
					NEK7										KCNH4					NDUFAF2			CRIP3	LARS2	CAB39	APOM				PAPD5	RNF5	UNC5B	CCDC169-SOHLH2			NECAP2
					CTB-134H23.1										NAIF1					TCP10L2			KRT7	MTHFD2	HSPE1	GPR143				DDIT4	C10orf54	UBE2V2	MUTYH			FOXD4L3
					EIF2AK3										SNTN					METTL6			MSGN1	TRAFD1	SNX27	TRIM31				DNAJB12	AL359392.1	SPACA4	KLHL10			C19orf20
					C9orf103										SERPINA10					ANKRD50			SIX2	DGUOK	HTR2B	LYPLA2				ASCC1	MSH5-C6orf26	DDIT4	CRIP3			EIF2B3
					TCEB3										PLA2G4E					ZNF189			MUC1	TTC31	APOM	LCK				FRAT1	SNAI2	ZDHHC16	CELA2B			IL1RL1
					CREG2										AC123768.3					CSNK1A1L			FHL2	ST8SIA4	H6PD	GMPPA				GRIPAP1	IGF2	MRPL19	SLC22A7			TNFRSF8
					OR11G2										FAM156A					ITGA9			CARTPT	RIOK2	PDE6D	TMCC2				ANKRD39	INS-IGF2	MCC	FBXL20			OR2H1
					NTRK2										RP11-24B21.1					TMTC1			FBLN7	MTRNR2L10	ITSN1	LY6G5C				MRPL52	FAHD2B	HOGA1	HSD11B1L			ASPG
					C2orf71										EFCAB3					C9orf147			TTF2	XK	PSMD1	MRPS5				ZDHHC16	RNF181	IGF2	EIF2B3			ETNK2
					ST6GAL2										RP11-113D6.10					C9orf84			PPY	NUDT12	F3	NOVA1				AC006050.2	IGF2-AS	INS-IGF2	BUB1			ANKRD33
					AQP2										OXCT2					EPHA6			WDR34	PJA2	NXT2	ZNF514				ANAPC16	AL136218.1	C11orf89	ASPG			KIAA0513
					FOSL2										OR51E2					MAGI1			C6orf125	SBNO2	DNER	MAP3K10				FRAT2	ELTD1	SNAI2	POU3F3			OR12D2
					RAB11FIP3										LPAR3					C12orf50			ANXA1	COX5B	HLA-G	WAS				PUM1	RRP12	IGF2-AS	DCLK1			LHX1
					TGFBR3										C20orf144					ADAL			LRRC3C	CNN3	ALPP	SH2D3C				KIAA0391	TSPAN14	OR10G3	FOXD4L3			AC055876.1
					ENO1										HIST1H4D					CNOT2			IFITM5	TOR2A	TTC4	NCAPH				RETSAT	LRRTM1	CST3	WDR34			CARTPT
					MGMT										C3orf15					CNTN3			TNFRSF1B	GPA33	TPRG1L	GPA33				RRP12	APC2	RRP12	LHX1			ATP6V0A4
					CHD3										KCNH6					GUCY2C			C19orf79	NFATC2	UST	FAM176A				SNAI2	SLC13A2	C11orf21	RGPD3			DLG3
					TOX2										RP11-631B21.2					C8G			BPNT1	LOXL3	ZKSCAN4	PTCD3				IGF2	TFDP3	PCDH1	ETNK2			TNFRSF1B
					VTN										ACTB					CCNB3			GEMIN6	GRIPAP1	SP140	AL355490.1				INS-IGF2	HOGA1	SPIN4	IL37			MCCC2
					SPATA19										RAC1					FBXW5			STEAP3	FER	ABCD3	C11orf21				IGF2-AS	MCM4	MCM4	PRLHR			RTN2
					FFAR2										CHRFAM7A					NAIP			SPECC1	GTF2B	EDA	C17orf69				AL136218.1	RETSAT	AC011366.3	DIS3L2			C11orf39
					PLLP										CD86					CD52			SOCS3	ARSI	SLC44A3	AC010536.1				INS	ASCC1	TSSC4	CARTPT			MUTYH
					UHRF1										TMOD2					AQP10			MAGED4	FAM174A	RP11-366L20.2	AC009041.2				TSPAN14	CTNNA2	AC006050.2	AC055876.1			AC016251.1
					FAM54B										TMEM139					FRMD1			AL033381.1	CAMK2G	C22orf46	ZNF513				STK16	CD81	CD81	C11orf39			ANKRD2
					SLC28A3										CCDC129					RAB3GAP2			TSHR	GPN3	ITM2C	GCKR				TACR1	SUCLG1	TSPAN14	C6orf10			WDR34
					HCAR1										BGLAP					CTB-96E2.2			AC011443.1	WDR36	CHRND	DNAJC5G				HOGA1	ATP4A	ASCC1	ACOT12			HMGCL
					SDC3										C19orf66					AWAT2			RP11-677O4.1	ORMDL3	SPSB1	SPG7				APC2	SPACA4	RHOG	MTA3			SLC38A8
					GJC1										TIGIT					C10orf108			CSHL1	SIPA1L1	LBR	RP11-385D13.1				HGSNAT	B3GNT8	MRGPRG	RTN2			TRIM27
					LDLR										TAF1A					GABRR2			2019-03-03	FBXL17	PRDX6	FSHR				SLC13A2	SPHKAP	STIM1	DLG3			TBCE
					TNFAIP8L2										KIF25					LRP2BP			GOLT1A	TET3	GLS2	TSPYL6				AL355490.1	MRGPRG	SLC13A2	PGM5			CRIP3
					TRIM66										MORC1					CLEC9A			C11orf39	LNPEP	ZNF799	HMGN1				MCM4	RHOG	PNLIP	BTBD19			RERE
					HAUS1										POPDC2					GDF1			APC2	TSSK1B	CKLF	ZNF345				ZNF45	EFCAB1	IL24	TBCE			UXS1
					HSD17B8										FAM115C					GATC			RTN2	CAMK4	PPP4R1	KLHL10				POLE4	UBE2V2	EBP	FAM122A			2019-03-03
					ACE2										ARHGEF35					MAP1LC3C			SLC7A11	AC114546.1	UBE2V1	ABCB7				CD81	TSPAN32	KIAA1598	GPBP1L1			GPR61
					AC009336.1										DLX4					PUS10			ATP1A2	HTR1E	RENBP	FOXD4L5				FLRT3	FAM165A	ELK1	NUDT17			IP6K3
					COL4A4										C6orf112					AVPR2			KCNK6	CTD-2215E18.1	GIGYF2	C4BPA				RP11-108K14.4	NXN	NBR1	SLC38A8			SLC35B3
					NOG										MIB1					LIN37			TREML4	CYP4F11	ABCD4	CRIP3				B3GNT8	INS	GIN1	2019-03-03			FEZ2
					SPG7										LAMC2					VPS8			ABCC8	GPR108	ZNF57	FOXD4L3				RHOG	KIAA1598	PNLIPRP1	GPR61			OR10AB1P
					OR2T8										C17orf46					DYNC1I2			PPWD1	SGPP1	P2RX7	ASPG				EFCAB1	TLX2	C17orf107	PSD4			IL37
					RELB										LINC00207					ANAPC5			C18orf56	KCNN2	BLCAP	2019-03-03				CTNNA2	PRDM7	ALOXE3	HMGCL			POU3F3
					PDE4A										C20orf123					MRS2			CRIM1	HK2	CBX2	CDH15				RRBP1	OR10G3	RP11-1134I14.8	FAM108B1			C6orf10
					TBX1										RP11-439E19.8					RP11-297N6.4			NLK	TMEM232	RPE	C1orf110				NXN	TMEM231	PTCD3	C6orf125			TMEM102
					IL1R1										MAP1LC3C					CILP			PSME4	UNC50	ATAT1	C9orf135				NBR1	FAM204A	WDR62	SSH2			CBWD2
					STMN1										CYP2G1P					PPIG			ZC3H6	C1orf74	PNPO	CKM				UBE2V2	RPL36AL	EFCAB1	TRPM3			AC016722.2
					C1orf216										FBXO48					AQP6			CAPN2	AK2	SGMS2	IL1B				CDKL5	CRLS1	TMEM231	PAX8			SPATA19
					SAP30L										DUSP9					ISCU			MARCO	C1orf87	CPS1	ZACN				OR10G3	EBP	ZNF214	UXS1			PRSS36
					GGCX										PROKR1					TRUB2			DBI	ELL2	RRN3	RALB				TMEM231	C2orf68	ST5	ATP1A2			SSH2
					OR2M3										CYP2C19					C10orf76			OR12D3	FAM176A	TBX3	TUBA1C				SPIN4	RRBP1	FLRT3	LMNB1			OR1E1
					LCE5A										CCRN4L					SLC39A5			NT5C3	C5orf13	IKZF2	ACSBG2				FAM204A	NBR1	MSH5-C6orf26	C9orf85			DPP10
					ANKRD57										CLGN					TUBA3D			GCC2	CASC3	NT5C	RFX8				CRLS1	ELK1	NLRP10	KIAA0513			MARCO
					ZNF687										GYPA					GYS2			DCTN4	MRPL19	ZNFX1	VTCN1				ST6GALNAC6	STK33	OR10AB1P	CCNG1			RGPD3
					CTTNBP2NL										C19orf47					RND3			URB2	REEP5	LTB	BEND3				KIAA1598	RP11-1134I14.8	NDUFB7	GABRA1			TMEM2
					SOBP										AC009113.2					EPC2			ABL2	TCL1A	MAGOH	RELB				C2orf51	LMO1	SOCS7	LCLAT1			TMEM222
					HS1BP3										PLCZ1					C6orf221			HIST2H2AA3	C10orf68	SPATA2	ECSCR				IL24	OR10A3	MAGEB6	MCCC2			C6orf195
					INPP5K										TSR1					RP11-57A19.3			SULT6B1	MRPL52	CKS1B	TMEM173				EIF3F	TMEM9B	ZNF143	KLF9			LMNB1
					GZMA										KRT6A					ADAM28			OR11A1	TGFB2	AC024575.1	PSD2				OR10A3	C11orf16	NXN	MARCO			POLR1B
					ALOX12B										DEFA3					GTF2E2			TRAFD1	PUM1	CNTN1	IL18R1				STK33	HGSNAT	DCST1	DPP10			PLB1
					LY6D										CXorf21					ATP5S			CCDC138	PLD6	MTRR	RAB11FIP3				RP11-1134I14.8	ALOXE3	AL049840.1	CTRC			KRT14
					CD1E										SPDYE3					TMEM106C			TNFAIP8L1	FSD1	ERBB4	ENO1				ST5	FLRT3	AL359392.1	RBFA			GSK3A
					PHOX2A										KRT77					HYAL1			ALDH1A1	RP11-108K14.4	COL23A1	HNRNPC				FNTA	ZNF214	APC2	WDR3			ABCG8
					CST7										OR51E1					MYH7B			RNF43	TCEA3	ZFR2	RGPD4				ZNF625	CST3	ADM	C2orf76			WDR3
					WASH4P										CRABP2					HEMK1			PSMC5	ZBTB32	PRRC2A	FAM90A1				C17orf69	TSSC4	OR52K2	CBWD2			MTA3
					C1orf147										DMD					FBXW12			PRTN3	CCDC142	ALG14	PKD2L1				RP11-930P14.1	NCAN	HGSNAT	TEKT1			FHL2
					KNCN										CYTIP					TGM4			RPL26L1	CAST	PGBD3	SHKBP1				C11orf16	RP11-930P14.1	CACNG4	TRPM6			RTN4
					LRIT3										PTPRQ					IDO2			C5orf13	AK1	GPR101	AC005726.6				ALOXE3	TMEM30B	SLC25A35	TRIM45			RP11-108K14.4
					MLANA										ITGA2					C14orf79			CDC42EP3	GGA2	PFDN6	HSD17B2				DLG4	KIAA1522	DNAH6	OR1E1			C19orf39
					CDCP2										RP11-481A20.11					APOBEC2			CRCT1	C2orf89	SEMA6A	TBX21				MRGPRG	SOCS7	RP11-930P14.1	CD101			GDAP2
					ERCC6L										CCDC74A					CREB3L1			C9orf135	C4A	PARP1	CCDC151				DENND5A	PUM1	MIR4763	IP6K3			TTF2
					IFNA21										AC135352.1					AL359853.3			PCDHB7	C4B	ERCC6	ANG				TSPAN32	TBC1D3G	DYDC2	FHL2			GCC2
					SDIM1										COL2A1					ANKRD10			USP9X	AC004410.1	NDUFV3	IL36B				SOCS7	DLG4	LMO1	GDAP2			KLF9
					ATP11B										FAM22D					CCDC51			DLEU7	ST6GALNAC4	XXbac-BPG181M17.5	NTRK2				WDR54	DENND5A	CTR9	NCK2			NUDT17
					C11orf45										GREB1L					OLIG2			ZNF77	TCF7L1	SNF8	TGFBR3				AL049840.1	AL049840.1	TFDP3	RGPD8			C6orf125
					BIK										RP11-253M7.4					NAT6			TEAD3	ELTD1	MRPS18B	TOX2				OR10AB1P	ZNF143	FOXR2	ARR3			SLC9A7
					SIGLEC6										KBTBD10					ZMYND10			PARP11	TMED3	LANCL1	NGF				SLC25A35	PI4K2A	SBF2	SLC9A7			NUDCD2
					AGTR1										TUBA3D					ATXN7L3B			PTAR1	DPY19L2	CHRNG	SLC39A7				MIR4763	VPREB3	OR2L8	POLR1B			ELP2
					GRHL1										C1orf186					LRRK1			TMEM222	SPIN2A	MRPL22	CEACAM4				ZNF214	ST5	EIF4G2	FAM46C			DCLK1
					DCC										CDC25C					RAB11FIP1			ARL6IP4	TLX2	TMEM169	PIPOX				RPL27A	AKIP1	ACAP1	PPWD1			RGPD8
					AC006465.3										NAT2					ZNF439			DCAF7	RETSAT	FAM27L	SYCP1				ZNF143	CYorf15B	AC010536.1	RAB3D			RANBP2
					DLEU2L										SIRPG					C15orf60			KCTD20	MOGS	NPPC	PLLP				PI4K2A	FOXR2	MTRNR2L8	RAB3B			RP11-209K10.3
					PAX5										RFESD					THAP10			FAM46C	TMEM150A	FASTKD3	LEFTY2				EBP	TMEM41B	DNAJB12	ZC3H6			FAM122A
					ZNF311										DDX43					VANGL1			CES3	SLC18A1	VEGFA	ANKRD57				CST3	RPL27A	MRVI1	CCDC138			CAMKMT
					PTX4										GALNT5					USP6NL			AC074091.13	CRYBA4	MFAP3	C14orf57				MRVI1	AC010536.1	PCBD1	SCNN1G			C9orf85
					PAH										KRT13					ADRB3			CKAP2L	RNF181	TP53BP2	C16orf73				TBC1D3G	AL355490.1	AKIP1	NUDCD2			PRTN3
					TMEM40										TEX19					DGKA			KAT6B	PCDHA11	PEAR1	VTN				DCST1	OR2AK2	STX8	TTF2			PAX8
					UGT1A3										GSTA2					ZMYND17			ACOT12	USP21	TM9SF1	MORN3				EIF4G2	COL25A1	SLA2	IFT20			OR2M3
					ING5										MAP4					ASH2L			UBC	CDKL5	PTMA	C9orf153				CYorf15B	CACNG4	PI4K2A	DCTN4			FBLN7
					SERPINA9										PSMB2					DDX20			DLG3	PCDHA8	MDS2	FAM54B				RGPD2	SGK196	MRPL33	GOLT1A			SCNN1G
					POTEG										COL19A1					OSBPL9			WT1	NCAPH	GATAD2A	SLC20A1				TMEM9B	ADM	CXorf30	NLK			MT1B
					RP11-809H16.2										FAM180B					RP11-210M15.2			KDM6A	ST6GALNAC6	TMBIM1	TNFAIP8L2				CCT8	CXorf30	GJA5	ANKRD2			ATP1A2
					RP11-687M24.8										CLCN6					EPM2A			SEMA4C	C2orf68	CXCR1	FAM83E				C17orf107	C11orf89	C6orf127	LCE5A			FAM46C
					RP11-455G16.1										MYH7B					TMTC4			RERE	NDUFA7	DIS3L2	RP11-126K1.2				AC010536.1	FCAR	KDM6A	TSHR			CTRC
					GATSL2										NTRK1					ZBTB24			CD101	LRRTM4	DHX16	RING1				ELK1	C4B	ATOH8	UBC			TRIM45
					RRAS2										GBP2					C2orf84			C9orf163	DNAH6	CSNK2A1	ZNF687				CACNG4	ZNF625	RRBP1	POLR3C			SPECC1
					ZCWPW2										NCKIPSD					RHOB			ASB3	PPP2R2B	GIPC1	TRIM66				ACP6	KDM6A	MAPRE3	GCC2			TEAD3
					CLDN24										MEP1A					SMPD2			STK38	PCDHA7	SAP30L	HSD17B8				OR2L8	NLRP10	CCDC56	OLFML3			AGRN
					FLG2										PCDHB13					AC015871.2			RASL10B	IL24	PAMR1	RPS18				CXorf30	MRVI1	OR2L13	C18orf56			FOSL2
					ACVR2B										CTSG					GOLGA7			GLB1L3	RPL18	RGL2	ZNF257				HIST2H3D	SLC25A35	RAB10	STEAP3			RAB3B
					EFCAB4B										DEPDC4					ERO1L			PROKR2	PCBD1	GPR55	CLEC12B				MTRNR2L8	MAPRE3	KIF3C	PRTN3			OR11A1
					TAS2R14										GNL2					DKK4			GDA	UNC5B	CUX2	ABHD16B				CCDC121	OR2L13	DENND5A	SPECC1			DMXL1
					CYP2S1										HARBI1					RNF25			ERGIC1	NR3C1	SCRT2	INPP5K				KDM6A	STX8	ACP6	KCNK6			GTF2A2
					AMBP										FKBP5					PCDHB8			IL1B	PAM	MEF2BNB	HSD17B1				GCKR	ACP6	CCDC121	TEAD3			ABCB7
					C15orf32										NRN1L					AC132186.2			TNFRSF10C	ANKS1A	SLC18A3	HHEX				NLRP10	CCDC121	CCL5	ARPC5			IFT20
					VGLL3										PRSS50					UBXN2A			AMHR2	TACR1	FAM114A2	EXOC6				GJA5	GJA5	MANSC4	RPL26L1			C1orf110
					TMEM45A										RP11-231C14.4					CEP57L1			MGMT	C5orf30	YIF1B	CYP26C1				CCL5	ASXL2	NANOS2	FBLN7			ODZ3
					GPRC5A										IRX2					NOTCH4			PTPN4	PAPD5	DKK4					MAPRE3	HADHA	LGALS9B	AC016586.1			TJP2
					STX19										AGAP7					HLA-F			UBTD2	UBE2V2	SKI					RAB11FIP4	EIF4G2	TMEM9B	CDH15			ZC3H6
					UNC13C										ANKRD20A1					HERPUD1			SLC26A2	EFNA5	UHRF1					OR2L13	RAB10	FAM59B	GH2			PPWD1
					RAET1L										PCDHB15					USP31			DDX52	LRRTM1	MPPE1					NANOS2	HADHB	CCDC164	TJP2			RBFA
					TMTC3										RAG1					WDR12			DUSP22	DNAJB12	CELA3A					ASXL2	FAM123A	HADHB	SOCS3			ABL2
					CCL4										RAG2					SLC5A12			SPTLC3	FRAT2	PDHX					HADHA	GCKR	ASXL2	ODZ3			HES7
					SERPINA10										CMTM1					NRP2			TJP2	DYDC2	CIRH1A					RAB10	LENG1	DHDDS	C1orf110			NCK2
					GCNT3										C16orf5					TMC8			AL355149.1	EEF1B2	NMUR2					HADHB	RP11-571M6.15	EPT1	C9orf95			GIPC3
					FAM156A										GAST					CTD-3080F16.3			SRCIN1	C10orf54	AVIL					OCEL1	NDUFB7	C21orf116	UTP6			ERAP1
					TNNT3										KCNU1					SNX27			ARHGAP30	AL355490.1	SIRPB1					CCDC164	C21orf116	DNAJC5G	ABL2			CDH15
					AK8										C15orf60					NFKBIE			FFAR2	CCDC36	ZNF627					FOXS1	DNAJC5G	C1orf50	ZFAND5			ALDH1A1
					METTL7B										FBXO16					IL23A			TRPM3	FEM1C	NXF2					RNF135	EIF2B4	AL136218.1	PRSS36			CES3
					GUCY2F										SUMO4					CRYGA			APOBEC3D	NLRP7	EBI3					FAM123A	BRCA1	GCKR	CAPN2			CD101
					MMRN1										PHKG2					RNF8			CD34	HOGA1	HIST1H2AD					C21orf116	RNF135	EIF3F	EN1			TRPM6
					GPX2										CNGA3					LTA			ATP10B	IGF2	RB1CC1					BRCA1	DDX42	BRCA1	ALDH1A1			TSHR
					BTLA										PGBD1					ALPPL2			SEC63	IGF2-AS	THAP1					TRAFD1	CCDC164	EIF2B4	C9orf41			GABRA1
					ASIP										GDF7					SPRYD4			ZFYVE16	SPINK5	PSG3					DHDDS	TACR1	RNF135	GIPC3			RCN3
					QTRTD1										MPP4					ITM2C			PRLHR	NCAN	VARS2					STX8	KIF3C	OTOF	IFITM5			ZFAND5
					NR1I2										GPR1					HTR2B			SLC17A7	CST3	LPAR2					DDX42	EPT1	DDX42	NIP7			C9orf41
					RAB19										HSD11B1					RENBP			ARIH1	KIAA1310	COX6B1					FOXO4	C2orf70	EXOC2	C9orf135			RPL26
					GLT6D1										LRRC39					ZNF57			GLI2	SPIN4	FBXO28					LGALS9B	SNRPC	PPM1G	COX6A1P2			GDA
					CD164L2										C2orf62					PEAR1			CEP78	AL359392.1	CHMP1B					KIF3C	GPR64	CPSF4L	BTF3L4			TMEM185B
					ZPLD1										COL23A1					TMEM169			TEPP	INS-IGF2	C2orf69					STRN	MTHFD2	STRN	RANBP2			KCTD20
					GTF2E1										RNASE6					CHMP1B			VASP	C11orf21	TSPAN8					C2orf70	DCST1	C19orf39	OR14C36			GCNT1
					S100Z										FCRL4					SERPINB4			OAZ3	CBLC	NUDT7					GPR64	C2orf56	KHDC1	IL17B			CA10
					AC134312.1										RP11-386G21.2					YIPF2			BEND3	ZRSR1	CYP27B1					C1orf21	AQP2	DLG4	RNF43			AC010536.1
					KRT81										NUP133					PTPN2			COX6A1P2	CD81	MICA					REV3L	OR2L8	MAGEB4	CKM			TRPM3
					YY1AP1										CCDC108					COX6B1			RPL31	ZNF45	ABCB10					DNAJC5G	SLC30A3	CCT8	RCN3			UBTD2
					PDIA5										ZFAND2B					TYW5			OLFML3	TSSC4	GPR143					C11orf21	FOXO4	CGREF1	IL1B			NEURL1B
					C14orf164										HIST1H3D					PPIAL4G			C1orf110	RRBP1	NGEF					SPTLC3	APOF	TCF23	ADARB1			GIPR
					CD80										HIST1H2BG					GADD45B			AC069154.2	SLC13A2	LARP1					UCN	UCN	TMEM214	SLC35G3			DCTN4
					GBX1										HSPE1					LIN9			GCNT1	TSPAN32	GNL1					SLC30A3	FNTA	IDH3G	TMEM217			EN1
					CHST13										ZNF829					DCAF12L2			PI4K2A	DVL2	COPZ2					MYLK4	CCDC56	RPL26	CKAP2L			KDM4B
					SURF2										CRYGA					ABCC8			C14orf162	DDIT4	PIEZO1					MPV17	DUSP22	AKR1D1	ARHGAP30			RNF43
					FAM115C										KCNS3					EIF4E2			CBWD2	RHOG	FJX1					CGREF1	ZDHHC15	ZDHHC15	URB2			NLK
					TMEM176A										SPRYD4					FAM160A2			FEZ2	RRP12	PPIAL4G					AKIP1	TMEM214	B4GALT3	FFAR2			C18orf56
					PSG11										MAGOH					LYPLA2			KIAA0513	LINC00293	NPPB					TMEM41B	OR52K2	GMDS	STK38			HRH4
					CLEC9A										ZKSCAN4					SEMA7A			MRPL20	ERAP1	METRNL					EPT1	LRRTM4	DUSP22	KCTD20			EXOC3L2
					OPN4										GPR101					ZNF71			BCAM	RP11-362K2.2	GADD45B					TMEM214	SBF2	AL355490.1	AGRN			PTAR1
					LINC00207										CPS1					APBB1			C5orf62	POLE4	ZFP62					BRE	C17orf69	SP7	TMEM185B			PVRL2
					NOTO										PFDN6					BTNL2			RFX8	PPP2R3C	BTNL3					SGK196	ZRSR1	GPN1	GDA			SH2D3C
					RP11-439E19.8										MAGEC1					PXDNL			TP73	EFCAB1	C15orf27					RNPS1	STRN	FAM179A	ATP6V1G3			CCNG1
					PROKR1										SLC18A3					ABCC6P1			2019-09-10	SNAI2	ZNF644					C2orf56	HSPB9	PHACTR4	KAT6B			RPL26L1
					PRR4										AL590822.1					DES			SGK196	FOXR2	MARS					SP7	ATG16L1	OGFOD2	CA10			RALB
					CYP2C19										DIRC3					LRRC8C			SH3PXD2B	OSR1	TMC8					PPM1G	CYP7A1	BPHL	NEURL1B			RPL31
					HDDC3										CYP27B1					CNTN2			PIK3R3	CDX1	C1QC					IDH3G	SERPINA4	C17orf69	DMXL1			SRCIN1
					PNO1										PPIAL4G					CLK1			GDAP2	ALOXE3	OSR1					OGFOD2	CTR9	SGK196	CES3			UTP6
					PPYR1										C2					ADAM19			BTF3L4	PTH2	VWC2L					FAM179A	SPIN4	REV3L	SH3PXD2B			SH3PXD2B
					C17orf87										NPPB					CTLA4			PCDHB12	CYP2C19	RHOV					AP4S1	GPN1	AC132216.1	UBTD2			SLC17A7
					PLCZ1										C1orf130					HELB			UTP6	EBP	R3HDM2					GMDS	BPHL	HEATR5B	ERGIC1			INHBB
					KRT75										LMAN1L					TOX			OR14C36	KIAA1598	BARD1					MRPL33	LRPPRC	RP11-350F16.2	INHBB			P2RX5
					POSTN										MMP9					IHH			NIP7	FLRT3	FN1					AC007401.2	RPL26	SOS1	RPL31			USP9X
					AL137003.1										BTNL2					LAMP1			CDX1	TMEM231	HLA-DQA1					PCBD1	C17orf107	EML4	DDX52			SEC63
					HOXD3										HSPB9					ZNF48			C11orf21	C17orf69	SOX6					RPL26	PPM1D	PPM1D	MGMT			MSH3
					KAAG1										SNTG1					ZNF555			EN1	PNLIPRP1	RPS15A					SERPINA4	SIX3	C11orf16	SLC26A2			ANKRD34B
					ODF3L1										GMPPA					MYCBPAP			PDZD8	ANKRD39	METTL9					CTR9	LGALS9B	NCOR1	THADA			IL1B
					AF131216.5										PFKL					CXorf26			FOSL2	STK33	XRCC5					LRPPRC	NANOS2	LRPPRC	SLC17A7			C14orf162
					AF131215.4										PLEKHM3					NMT2			NEK7	ASCC1	PDE3B					PPM1D	FAM179A	AC007401.2	C19orf40			GNAQ
					ATF1										HELB					ANKH			HNRNPC	AIDA	HLA-DRB1					SIX3	MPV17	OR56B4	GLI2			CREG2
					DMD										ZSCAN23					STRN3			ECSCR	ECHS1	C2orf47					SPRNP1	BRE	MPV17	SRCIN1			FAM108B1
					ITGB6										RPP38					SPIN2A			CHST14	SPTLC3	METTL21B					CDC42EP4	SLC5A6	FOXO4	PVRL2			POLR3C
					SEC14L1										FUT6					AGPAT1			ODZ3	TMEM9B	PRELP					SLC5A6	AKAP10	C2orf53	GIPR			CKAP2L
					KYNU										SPINK5					CHMP3			ANKRD34B	C17orf107	IGFBP2					AKAP10	SMC1A	FTHL17	GCNT1			C2orf49
					PLA2G2C										SFTPB					HTR4			LCT	HGSNAT	C1orf95					ADM	CLDN8	KRT9	RALB			ARL6IP4
					FAM35B										AL627171.1					PPP2R5A			RELB	MCM4	CTDSP1					C2orf28	C2orf28	AC135178.1	NKX6-2			C9orf135
					XIRP2										EIF2AK3					APOBEC3D			FOXD4L3	C2orf3	CRYGB					FOXQ1	AC135178.1	ABCG5	P2RX5			GOLT1A
					KIAA1456										MIA3					C14orf64			IFT20	RPL27A	C1orf130					ACAP1	AP4S1	ZNF513	CCDC155			CCDC155
					GYS2										USH2A					PAPOLA			MRPS23	DLG4	CHRNB3					ABHD1	GMDS	MEMO1	ZNF319			APOBEC3D
					CTD-2147F2.2										RGPD2					OCEL1			PZP	DYTN	C2					GEMIN6	GEMIN6	OR3A1	QRSL1			DDX52
					FAM72A										C1orf133					CFB			EPB41L4A	MSH5-C6orf26	ANKS4B					AMHR2	AMHR2	CDRT15L2	C14orf162			SLC26A2
					CDC25C										ARSI					IRF9			ARR3	SOCS7	MEF2C					GTF3C2	GTF3C2	STK33	CDK5R1			ZACN
					GFRA3										TLX2					C1orf74			SERINC5	TGOLN2	COCH					NRBP1	EIF3F	UBB	ANKRD34B			NKX6-2
					LRP1B										AL359392.1					MRPL52			RASA1	ZNF385C	CLEC10A					SMC1A	CCT8	KCNK3	GPR161			BUB1
					CLCA2										STARD7					TOR2A			LBX1	OR10AB1P	CHRNA6					LRRC45	HIST2H3D	ZXDA	LOR			OLFML3
					OOEP										ITPRIPL1					ANKRD23			PSENEN	DCST1	CDK5R2					GPN1	KCNK3	FRAT1	KRTAP4-12			SOBP
					PTPN20C										CBLC					EFNA5			MTCP1	RPL36AL	BTNL8					OR56B4	MPPE1	SVOPL	CREG2			SOCS3
					C6orf222										FAM165A					FER			ENO1	APC2	HLA-DMA					C1orf50	PENK	SPRNP1	USP9X			SYNC
					SDR9C7										C2orf65					LNPEP			TRIM52	AP4S1	AOX1					KRT40	NRBP1	GPR64	ARIH1			SLC14A2
					TEX19										PTH2					NT5E			CCDC169-SOHLH2	ST5	2019-03-04					SOS1	KRT9	SLC30A3	ACSBG2			TUBA1C
					DNAAF2										TDRD12					TDRD12			KRTAP4-12	ADM	STK16					GTF3C6	TRMT61B	SMC1A	ZACN			CHAC2
					RASSF3										PAM					WDR36			TRIM39	AL136218.1	MAGEC1					CAMKMT	ALS2CR11	ATP2A3	PTAR1			SERINC5
					ADAM28										KCNN2					CDKL5			ETV3	EIF3F	RP11-571M6.15					CCDC75	MIR4763	CDC42EP4	GNAQ			2019-09-10
					PYY										C5orf13					FEM1C			MSH3	IPO7	RP11-571M6.6					PLB1	SPG7	AMHR2	SERINC5			CAPN2
					AMELX										IL24					AK1			ANAPC1	CTR9	C6orf228					ZDHHC15	CAMKMT	GTF3C2	TRIM39			GLI2
					HIST1H4C										REG1B					AC006050.2			INPP4B	MRVI1	MBD6					SPDYA	GTF3C6	AP4S1	2019-09-10			CHST14
					RB1										TSLP					RPL36AL			GNAQ	LRRC8C	EIF4E2					HUS1B	SPDYA	GTF3C6	CABP7			VTCN1
					PIWIL2										C4A					ST6GALNAC6			NAA35	DENND5A	AGAP2					ECHS1	DCAF8L1	UAP1	RPL7L1			TMEM173
					ERO1LB										C4B					KIAA0391			TRPM6	PROX1	SPAG16					MAP4K3	SVOPL	AGBL5	ZFYVE16			ZNF319
					TEDDM1										PGLYRP2					PCBD1			PSD2	AC006050.2	FAR1					SVOPL	TGFB2	RNPS1	CHST14			TP73
					LEMD1										SPACA4					ZNF45			IL1R1	EIF4G2	ATIC					DCAF8L1	ZXDA	BRE	IL1R1			FGR
					CISH										MANSC4					AL355490.1			GSTA1	DHDDS	PCDHB6					BPHL	CCDC75	PPP1CB	TUBA1C			ITPR3
					NTRK1										PI4K2A					PI4K2A			ANKRD2	ACP6	IDH3A					ZXDA	PPY	PPY	MRPL20			RFX8
					TGM4										C11orf89					ELK1			NKX6-2	SHPK	MNDA					LRRTM4	COX7A2L	AC013480.1	MRPS23			SLC4A5
					ARHGAP11B										SNAI2					TSSC4			SLC22A7	AKIP1	PTH					KCNK3	MAP4K3	AKAP10	FGR			CYP7A1
					MIER1										TFDP3					EFCAB1			INHBB	C11orf16	DCAF12L2					COX7A2L	ALS2CR12	CCDC75	UBE2D2			ARHGAP30
					PCDHB13										TSPAN32					ZNF385C			NTRK2	CRLS1	FCRL1					HMGXB3	PLB1	PRKD3	ECSCR			AL033381.1
					CCR9										EBP					ZNF214			SLC5A7	CXorf30	C2orf82					ATP2A3	CALM2	MYO19	OR6K6			RPL7L1
					C8orf86										MRGPRG					OR10AB1P			C19orf20	HCAR1	NEU2					DUSP22	SOCS5	SLC5A6	EXOC3L2			TRMT61B
					KMO										ALOXE3					EIF3F			NLRP10	LYVE1	RQCD1					SOCS5	IL24	C2orf28	PSD2			CCDC138
					MST1R										ZNF385C					AKIP1			PRR15L	MAGEA8	EFHD1					CALM2	PLA2G2A	MAP4K3	TMEM222			C9orf95
					PRSS50										ZNF214					RP11-930P14.1			RGPD3	STX8	ATG16L1					HEATR5B	TUBB2B	ATP6V1E2	RELB			ACSBG2
					MUCL1										NLRP10					ADM			CCDC151	RAB11FIP4	GLB1L					LMO1	AC013480.1	COX7A2L	MTCP1			MTCP1
					PPIA										LMO1					MIR4763			SDC3	CCT8	INPP5D					ABCG5	PRKD3	SULT6B1	CXXC5			RGPD4
					MYOCD										RP11-930P14.1					CTR9			ZACN	NXN	RUFY4					PRKD3	HAAO	GEMIN6	PCDHB11			OR1E2
					CCR5										C6orf127					DHDDS			TRAPPC2L	DHRS4L2	DSC2					HAAO	SOS1	SIX3	C22orf23			NEK7
					CR1L										DHDDS					CCT8			APOE	FAM59B	GRAMD3					AC016722.2	PPM1B	SOCS5	VTCN1			CDK5R1
					PCDHB15										CXorf30					NANOS2			AC016745.1	TMEM41B	ESYT1					RPF2	FOSL2	CALM2	TMEM173			ARIH1
					EBF2										AC132216.1					FAM123A			AC005726.6	CCDC121	PAM16					PPM1B	CRIPT	CRIPT	SLAMF8			PDZD8
					CMTM1										EIF2B4					EXOC2			TMEM221	GCKR	GEN1					FOSL2	PPP1R21	TGOLN2	IL18R1			KIAA0240
					GPR172B										TMPRSS3					UCN			AC007401.2	CCL5	UHMK1					TRMT61B	C2orf53	DCAF8L1	HNRNPC			CAPN14
					ACIN1										SP7					STRN			C9orf103	KIF3C	CTAGE1					PPP1R21	KRT83	SERPINB6	BEND3			ANAPC1
					CALML4										GPN1					GMDS			CHCHD5	RAB10	CNGA4					SEC24B	ATP2A3	XDH	TP73			IL18R1
					KRT31										PLB1					C2orf56			FAM83E	LGALS9B	KLHL28					SULT6B1	PHEX	AC090186.1	RAB11FIP3			ARR3
					CDX2										KRT14					ZDHHC15			KLRD1	HADHB	ZNF142					KRT9	YPEL5	CD177	RGPD4			C19orf40
					C15orf60										ABCG5					TMPRSS3			SLC20A1	WDR62	MYL6B					CRIPT	TMPRSS3	RBKS	SOBP			PWWP2B
					FBXO16										CAMKMT					DUSP22			UNC5B	RNF135	CETN3					YPEL5	CDC42EP4	TUBB2B	PDZD8			PKD2L1
					NMS										SIX3					SPDYA			ICMT	EPT1	NCL					DPY30	C2orf71	GALNT14	LBX1			AC132186.2
					TFB1M										GTF3C6					TEPP			SULT1C4	AC132216.1	DNPEP					TEPP	TMX3	PDCL3	MTHFD1L			KIF2C
					C10orf47										RDM1					AC007401.2			DNAJC5G	RNF5	PTPRN					C2orf71	AKR1D1	PPP1R21	PWWP2B			MRPS23
					THEMIS										DCAF8L1					AC135178.1			SPG7	C1orf50	ALS2CR11					TMX3	AC007401.2	C6orf201	AC010325.1			PSD2
					GALR2										HES7					FOXQ1			DEDD	CHRNA6	TRIM65					CAPN14	CAPN14	CRLS1	PADI2			HNRNPC
					CDC20B										CCDC75					LRPPRC			ABHD16B	CYorf15B	AL590822.1					MYO19	FEZ2	TMX3	MALL			HAUS1
					CNGA3										AC016722.2					ABHD1			CCDC155	MAPRE3	PCDHGB4					PHEX	AC074091.13	PPM1B	IYD			PRKACG
					AC092675.3										C2orf61					AMHR2			C9orf41	ANKRD23	PCDHGB6					FEZ2	GALNT14	WDR43	ENO1			C4BPA
					RP11-360L9.4										AC074091.13					RPF2			RGPD4	UCN	PCDHGA6					AC007390.5	MYO19	C2orf56	RASA1			C22orf23
					RP11-47I22.3										PHEX					CDKL4			ANXA3	CCDC164	PCDHGA8					AC074091.13	VIT	VIT	DNMBP			RASA1
					C1QA										FOSL2					PPM1B			EPB41L2	CACNG4	HSD17B7					RBKS	HEATR5B	GSK3A	HAUS1			NXN
					WDR72										C2orf71					AC016722.2			MLNR	KRTCAP3	CDK5RAP3					SPAST	SLC3A1	FAM82A1	SEC63			UBE2D2
					C2orf84										LBH					SLC22A23			GRIA4	UNC80	PRAMEF12					PPY	SLC2A10	C2orf61	TULP2			IYD
					SFTA2										LRRC3C					TUBB2B			TBCC	ZNF214	TRIM31					CCDC56	AC006050.2	SLC3A1	OR1E2			HIST1H4J
					HSD11B1										AC007390.5					TMX3			PTF1A	OR2AK2	LHFPL5					TUBB2B	AGBL5	AL138831.1	ATP10A			XCL1
					DARC										ATL2					LBH			BCL9L	FOXO4	PCDHGA7					AC109829.1	ACAP1	CAPN13	C17orf67			AC016586.1
					FCRL4										C6orf195					METAP2			C1orf94	BRCA1	ARV1					SLC3A1	CAPN13	SPDYA	HIST1H4J			MTHFD1L
					HLA-DPB1										STON1					EIF2AK2			C1QTNF6	GMDS	PPIL3					TSSC4	SIX2	AP001055.7	RABL2A			TMEM87B
					HIST1H2BG										STON1-GTF2A1L					FAM82A1			ZNF846	KCNK3	SCUBE1					SLC2A10	TTC7A	TMEM81	AC005726.6			SDC3
					CD68										GTF2A1L					ATL2			SLC9B1	SCGB3A2	SEMA7A					NDUFB7	RAB37	TEPP	SHKBP1			IL1R1
					RAPSN										LHCGR					SIX2			TRAF3IP1	ARV1	ABCC8					AC013480.1	STON1	CAPN14	HSD17B2			CRIM1
					UBD										FSHR					LHCGR			SFN	PPM1G	PPM1K					SERPINB6	OR56B4	EIF2AK2	TMEM182			TMEM217
					TSPAN8										PRR13					TSPYL6			CTC-241N9.1	EXOC2	IFT88					SIX2	AC109829.1	RPL27A	PKD2L1			GPR45
					ANKS4B										TSPYL6					CEBPZ			GNAS	ZDHHC15	ZNF71					EIF2B4	RP11-385D13.1	C2orf71	BCL2L11			NTRK2
					RSG1										CYP1B1					SLC14A2			FAM27E2	AGBL5	UAP1					MCFD2	PREPL	RAB37	TBX21			STMN1
					OR10A5										LY6G6F					ATP6V0A4			ANKRD20A3	ANAPC16	TRIM3					TTC7A	ATL2	STON1	AC226150.2			ACOXL
					GTF2H4										SLC14A2					HSPA1A			SYCP2L	TMEM214	PCDHGA10					STON1	CD177	DPY30	UQCC			TOM1L2
					MDC1										IGSF9					ANKRD5			RFPL4B	ZNF143	EHF					AGBL5	SERPINB6	RP11-385D13.1	TMEM221			TRIM39
					LTB										EMR1					ZNF345			FAM132B	CXorf24	KCNJ13					COX5B	ABCG8	PREPL	GPR45			DNMBP
					SPRYD4										BMP2					SPRR2E			ZNF648	TSPAN14	NDUFB3					PREPL	STON1-GTF2A1L	FOSL2	SDC3			ENO1
					ARNTL										THUMPD2					THUMPD2			GPRC5B	C2orf70	SMARCB1					ATP6V1E2	C11orf21	SLC2A10	PPP1R14C			NGF
					CPS1										IL1RL1					ABCB7			ZNF747	IDH3G	MYL6					GALNT14	REV3L	AC007390.5	STMN1			DNAAF2
					PARP1										HES2					TRIM27			TBX19	FAM179A	TCEA3					ATL2	HIST4H4	SIX2	ANG			RABL2A
					PRR15L										ACOT12					LOR			CIT	DDX42	DIRC3					FSHR	DPY30	HADHA	C1orf216			TOX2
					TRIML1										C4BPA					EIF2B3			IRGC	MYLK4	CREB1					CD177	ZNF513	STON1-GTF2A1L	BRDT			UQCC
					C1QC										SLC22A7					OR2H1			DCP1B	SGK196	APBB1					SPG7	DHDDS	MCFD2	OR2D2			SHKBP1
					PPIAL4G										FOXD4L3					UBC			TTLL2	HEATR5B	BTNL2					ABCG8	CCL5	PRR13	NTRK2			PLA2G2D
					AOX1										AC055876.1					CRIP3			EBF3	B3GNT8	NIF3L1					STON1-GTF2A1L	ABHD1	SPTLC3	TOX2			PIPOX
					C2										C6orf10					AC016251.1			GATSL2	CGREF1	LCK					BLMH	WRNIP1	HES7	PLA2G2D			APOE
					BTNL8										SPATA19					IL37			AC068533.7	SPDYA	C15orf58					AC135178.1	MCFD2	CAMKMT	TGFBR3			PZP
					BARD1										FAM108B1					CARTPT			PSMA1	SOS1	SLC11A1					OTOF	OGFOD2	FSHR	PCDHB12			LEFTY2
					C1orf130										OR1E1					LHX1			CLEC12A	SLC17A5	AAMP					CDKL4	NCOR1	TRMT61B	TRAPPC2L			C9orf103
					LIN9										CTRC					AC055876.1			AC020907.1	GPR64	MRPL55					RDM1	LLGL1	LBH	CTB-134H23.1			MALL
					ZC3H10										TMEM222					C6orf10			FLG2	GPN1	STK11IP					EML4	TEKT1	AC016722.2	NGF			SLC39A7
					MYL6B										NUDCD2					PRLHR			GRB7	EML4	C1orf213					GNG7	ACYP2	ABCG8	SLC28A3			SLC28A3
					TRIM31										FBLN7					C11orf39			TRMT2B	KRT14	ANKZF1					RAB37	CHAC2	GPR75	RXRB			QRSL1
					TRIM10										ARR3					ANKRD2			BET3L	BRE	FEV					LLGL1	ERLEC1	ATL2	ST6GAL2			CEACAM4
					PRAMEF12										SCNN1G					SPATA19			ALAD	NCOR1	USP41					VASP	CRIM1	ERLEC1	SLC5A7			TULP2
					MMP9										LCE5A					2019-03-03			C9orf43	PPM1D	PXDNL					NCOR1	NRXN1	LCLAT1	GJC1			ST6GAL2
					TMEM81										GOLT1A					RBFA			HAVCR2	MPV17	C11orf96					SPTB	ASB3	NRXN1	IL36B			CCDC169-SOHLH2
					AC011997.1										C18orf56					PRKACG			C14orf49	FOXQ1	INHA					PRR7	CYP1B1	APOC1	TSPAN2			C14orf57
					CTLA4										AC010325.1					PSD4			PLA2G4E	C21orf116	PCYOX1L					CDRT15L2	LCLAT1	ASB3	PIPOX			LDLR
					COX6B2										CES3					C9orf85			LMOD3	ABHD1	HSPB9					CHAC2	CEBPZ	VASP	MAP4K4			TCEB3
					SLA2										USP9X					CTRC			C12orf36	SLC5A6	EEF1B2					ERLEC1	CXorf22	TEKT1	C5orf62			ANG
					PNPLA3										C19orf40					TMEM222			HTR1F	LRPPRC	SNTG1					TEKT1	OXER1	GNG7	PZP			RXRB
					HELB										IL17B					NCK2			MRC1	RNPS1	NGRN					ASB3	MRPL33	TNFAIP8L1	SYCP1			HSD17B8
					VGLL1										RCN3					POLR1B			GUCY2F	BPHL	FAM171A2					CYP1B1	MSH6	MSH6	LEFTY2			ATAT1
					MRPL15										GCNT1					ZC3H6			RP11-113D6.10	KRT6B	C6orf223					FAM82A1	GPR75	CRIM1	ANKRD57			PLLP
					LAMP1										HRH4					SLC9A7			C3orf49	ZNF625	KDM4A					LHCGR	C1orf50	NLRC4	FAM54B			PDE4A
					DNTTIP1										ERGIC1					RAB3B			NEXN	AL049840.1	GBP6					CXorf22	RRAGB	CHAC2	SLC20A1			ANKRD57
					PRELID2										GIPR					LCE5A			RP11-1C1.5	MRPL33	SPRYD4					GTF2A1L	ELP2	CEBPZ	NAA35			TRAPPC2L
					SPINK5										DDX52					C19orf79			C20orf144	MEMO1	LIN9					OXER1	PKDCC	SEBOX	VTN			NGDN
					SFTPB										EXOC3L2					PTDSS2			MCOLN2	OR3A1	ZNF470					NLRC4	OTOF	LY6G6F	TNFAIP8L2			STK10
					PRDM7										CCDC155					CDH15			C1orf111	HGS	ANKRD52					NRXN1	SLC22A23	FBXL20	HRH4			EP400NL
					SPINK1										QRSL1					SOCS3			NXPH4	OGFOD2	TUBA4A					PLEKHH2	PRR13	THADA	FAM83E			ANGPTL5
					USH2A										ANKRD34B					PSENEN			DAGLB	KIAA0391	GBP5					MSH6	DEDD	RRAGB	LDLR			PEX12
					RGPD2										RFX8					C1orf110			C7orf28B	PRPSAP2	OXGR1					MORN2	HES7	APOO	IL36A			CLECL1
					SENP6										SLC9A4					ODZ3			EPHB6	CD177	KIAA1486					LY6G6F	TNFAIP8L1	OR2T8	ANAPC1			GPRC5D
					ACTR1B										VTCN1					ABL2			LMO3	SMC1A	PAX3					GSK3A	THADA	SPG7	RP11-126K1.2			DNAJC25
					CFB										C2orf49					C9orf95			AWAT2	NRBP1	TMEM81					GPR75	TCTEX1D1	LLGL1	HSD17B8			GORASP1
					C1orf133										TMEM182					GIPC3			WDR88	NDUFB7	DES					ACYP2	RASGRP3	ELP2	TMEM87B			FAM122C
					B4GALT3										TRIM39					GDA			TUBA3E	AKR1D1	LRRC8C					PIGF	PLEKHH2	RNF5	RFX8			GIMAP4
					TLX2										CABP7					ZFAND5			RAB6C	KIAA1522	TMCC2					RRAGB	HMGN1	CYP1B1	PLLP			TXNRD3NB
					ITPRIPL1										IL1R1					EN1			SHCBP1L	SIX3	TRIML1					VIT	EML6	BLMH	PDE4A			CATSPERB
					KIAA1310										ENO1					TMEM217			HIST2H2BF	C2orf83	CLK1					ELP2	FOXN2	EPCAM	ABHD16B			AL589765.1
					EFNA5										HNRNPC					DCAF7			CNPY1	OR10A3	LY6G5B					SLC22A23	CDRT15L2	TSPAN32	ZNF687			LEFTY1
					KRT6B										PCDHB11					IL1B			AC021218.2	ZXDA	LY6G5C					CRIM1	ANKRD5	UCN	RPS18			POSTN
					CTD-2215E18.1										RGPD4					ZACN			ADA	TFB1M	SLC39A1					PKDCC	WSB1	DHX57	MORN3			QRICH2
					C5orf13										MALL					NRIP2			CHERP	NBR1	BEAN1					IGSF9	FAM82A1	C17orf49	RING1			FGFR2
					C1orf87										C5orf51					KAT6B			PRR4	AMHR2	LRRC8B					PRR13	ZNF345	MYL12A	C14orf57			KYNU
					POLE4										NGDN					ATP10B			TAS2R31	OR2L13	KLHDC8A					LCLAT1	ZIC5	C2orf73	TRIM66			DARS
					MRPL19										NEK7					RPL31			MEIS1	CCDC75	FAM126B					HES7	TRIM52	C6orf195	HIST1H2AM			RP11-1085N6.3
					C2orf89										IYD					SH3PXD2B			TAS2R42	TRMT61B	SMARCAD1					TNFAIP8L1	C2orf63	TANC2	TOM1L2			SLC26A6
					OR2C3										ANAPC1					CDK5R1			PPYR1	C2orf28	ACSL3					MTMR1	LAMA1	PLEKHH2	SST			BAG2
					PGLYRP2										FAM75D1					ZNF319			WDR77	SPG7	CASP10					THADA	DHX57	TTC7A	NCR3			RP11-150O12.3
					SPACA4										RASA1					QRSL1			AC010336.2	SULT6B1	IMPAD1					RASGRP3	SRSF7	HMGN1	MSH3			SH3GL3
					MANSC4										RASEF					TUBA1C			RP11-298P3.4	RP11-1134I14.8	CYB5A					TRAPPC2	SYNC	FOXN2	C5orf51			LYG2
					C11orf89										PKD2L1					SOBP			AL023807.2	OR10A6	SYT13					FOXN2	MTX1	IGSF9	C9orf103			ESCO2
					INS-IGF2										GPR45					ZFYVE16			SLCO1B3	HES7	LMAN1L					EIF2AK2	ATP6V1E2	ANKRD5	CCDC151			RP11-47I22.3
					SLC13A2										UQCC					SERINC5			SPDYE3	CCDC56	TRIM10					HMGN1	TANC2	SPTBN1	CHD3			HSD11B1
					C11orf21										SHKBP1					RFX8			SND1	MAP4K3	ARNTL					EML6	MYLK4	ZNF345	SLC39A7			AGXT2L2
					TSPAN32										RABL2A					SLC9A4			RSPO1	GJA5	EPOR					CEBPZ	PSME4	WSB1	APOE			PSMB11
					B3GNT8										C9orf103					VTCN1			PTPN22	AKAP10	RP5-915N17.9					C19orf20	NECAP2	TRIM52	CHCHD5			TCTE1
					STIM1										HIST1H2AK					PDZD8			AF131215.1	HAAO	CLPS					ANKRD5	ABLIM3	CXorf22	C9orf153			MAGOH
					PNLIPRP1										HSD17B2					C2orf49			C12orf26	SOCS5	TECR					WSB1	C2orf73	ATP6V0A4	STK10			CKLF
					ZNF385C										CTB-134H23.1					TMEM182			POTEJ	OTOF	CA8					ZNF345	TNFRSF8	PKDCC	CLEC12B			METTL21B
					NLRP10										TBX21					HOMER1			DEFB134	AC016722.2	ADAM19					C2orf63	SPRR2E	FGGY	INPP5K			OSR1
					AKIP1										HSF2BP					TRIM39			CD48	NANOS2	TYW5					TRIM52	CDKL5	YPEL5	HSD17B1			NPPB
					RP11-930P14.1										TMEM87B					RPL7L1			CIDEB	PPY	CCDC62					LAMA1	OR10AB1P	SLC30A6	HHEX			CETN3
					AC010536.1										PLA2G2D					TLE1			SLC22A16	TRAF3IP2	TMED1					C2orf73	TNFRSF1B	PSME4	EXOC6			FCRL1
					PHF21B										CCDC151					MRPS23			AC108134.1	KRT40	AC090186.1					ZIC5	FOXQ1	SRSF7	CTTNBP2NL			IVL
					HIST2H2AA3										ANG					RELB			MSLN	SERPINB6	MRPL44					KLHL10	THUMPD2	KLHL10	ERC1			ZNF71
					RAB10										IL36B					PCDHB11			SGCG	CDC42EP4	CYFIP2					BMP2	ABCB7	TSPYL6	IL28RA			PENK
					DNAJC5G										OR2D2					PCDHB12			TMSL4	AC013480.1	MTMR1					OR2T8	CCDC62	C2orf63	ADCK4			CD8A
					ZDHHC15										NAA35					ST6GAL2			ZNF785	PLB1	CSNK1G3					SPRR2E	HES2	BMP2				RGPD2
					CDRT15L2										ZNF227					RGPD4			SDC1	PPP1R21	NDRG3					SYNC	GSK3A	ZIC5				CD74
					KRT9										CHD3					ZNF790			RP11-253M7.4	PPP1CB	SETD6					MYL12A	RPF2	SYNC				CYorf15B
					CD177										TRAPPC2L					MALL			SLC39A5	RBKS	ZMYND12					MTX1	EPCAM	PHEX				HEATR8
					KRT40										SLC28A3					C5orf51			FAM72A	TMX3	CFLAR					AP001055.7	PRDM16	EMR1				CBLC
					RDM1										SLC39A7					NGDN			GUCA2B	SLC22A23	TBX1					NCR3	MTRNR2L8	NCR3				EFNA5
					DCAF8L1										RXRB					HAUS1			RFESD	HTR1F	PENK					PSME4	BTBD19	IL23R				HSD17B1P1
					XDH										LEFTY2					LBX1			TDRD1	WDR43	SPEG					QPCT	TRIM16L	EML6				PTH2
					KRT83										C14orf57					ANAPC1			VAT1L	IFT88	CHRM4					NECAP2	FAM78B	FAM78B				CTD-2215E18.1
					AC074091.13										C16orf73					MTHFD1L			TMPRSS12	GEMIN6	DDX11L9					TANC2	QPCT	NECAP2				ELTD1
					PHEX										VTN					FAM90A1			LPL	CALM2	NSMAF					ABCB7	HSD11B1L	CHGB				SPACA4
					CAPN14										MORN3					RASA1			ETV7	DCAF8L1	ORC2					DHX57	MUTYH	TNFRSF1B				DNAJB12
					FAM82A1										PDE4A					PKD2L1			ATP5B	PHEX	FAM71B					FAM78B	BUB1	THUMPD2				ZNF214
					SIX2										CHCHD5					PPP1R14C			TEX19	BLMH	DAAM2					TNFRSF8	CRIP3	MYLK4				TMEM9B
					RAB37										C9orf153					TULP2			ADAM28	HADHA	WDR59					CDC42EP3	CCDC169-SOHLH2	CDC42EP3				DENND5A
					GNG7										TNFAIP8L2					C17orf67			TNFSF11	YPEL5	CYP7A1					CAPN13	SLC22A7	RTN4				AL049840.1
					GTF2A1L										FAM83E					AC226150.2			LYRM1	C6orf201	DYTN					TNFRSF1B	VASP	OXER1				GCKR
					FSHR										RP11-126K1.2					RABL2A			C10orf55	LRRC3C	PLEKHM3					THUMPD2	GLB1L2	MUC1				GJA5
					CRIM1										RPS18					HIST1H4J			GATA1	CAPN14	BOLL					APOO	WDR34	HES2				NANOS2
					MTX1										ZNF257					HIST1H2AK			FBXW12	PPM1B	SDR16C5					FOXD4L5	C6orf195	TRAPPC2				C21orf116
					KLHL10										CLEC12B					BCL2L11			TNFRSF10A	SLC25A11	HELB					EPCAM	ACOT12	PLB1				DDX42
					EMR1										ABHD16B					TMEM87B			PLEKHA2	ZDHHC16	ZC3H10					PRDM16	HMGCL	TRIM27				SP7
					BMP2										INPP5K					CYP26A1			TMEM158	MAT2A	ABI2					POU3F3	KIF2C	AL033381.1				GTF3C2
					QPCT										HSD17B1					PLA2G2D			LARS2	METAP2	SLA2					BTBD19	ASPG	HSD11B1L				GTF3C6
					NCR3										HHEX					TMEM221			C8orf86	RASGRP3	COX6B2					IL1RL1	SPRR2B	MTA3				DCAF8L1
					IL23R										EXOC6					PDE6C			ARPC3	ATL2	TOX					RGPD3	FOXD4L5	SPHKAP				PRKD3
					FOXD4L5										HIST1H2AM					CCDC151			TREML1	SLC3A1	TMEM198					RP11-385D13.1	TEPP	BUB1				AL138831.1
					HES2										SST					ANG			MYCL1	SPACA4	GTPBP3					RTN4	SPTBN1	AC005035.1				PLEKHH2
					ACOT12										CTTNBP2NL					C1orf216			AC008686.1	DPY30	SDCBP					MUTYH	KIAA0513	OR2H1				SIX2
					OR2H1										ERC1					OR2D2			TREM1	DNAJC5G	INO80D					GLB1L2	LY6G6F	CRIP3				TNFAIP8L1
					SLC22A7										IL28RA					TCEB3			GRAP	ATP6V1E2	SHMT2					BUB1	CARTPT	FRAT2				WSB1
					FOXD4L3										ADCK4					NAA35			C11orf94	FEZ2	NDUFA4L2					ZNF513	PRLHR	MAP4K4				NCR3
					ASPG															NTRK2			DFFA	STARD4	AMBRA1					KIAA0513	FBXL20	MOSPD3				RBBP4
					CARTPT															TOX2			CCRL2	KAL1	C21orf2					MAP4K4	C6orf10	IL1RL1				HES2
					OR12D2															TRAPPC2L			CCR2	C2orf71	NIPAL4					ETNK2	SPRNP1	PRDM16				ACOT12
					AC016745.1															RXRB			GBP3	GSK3A	ST18					RP11-614O9.3	FGGY	BTBD19				SLC22A7
					SLC38A8															SYCP1			EGR2	RP11-385D13.1	MMP9					WRNIP1	TSPYL6	HMGCL				PGM5
					2019-03-03															PLLP			IP6K2	SLC2A10	PWWP2A					KIF2C	UBC	ACYP2				C2orf76
					RBFA															TSPAN2			TUBGCP5	ATP2A3	RAB2A					ASPG	ETNK2	SLC14A2				RAB3D
					POLR3C															APOE			RP11-150O12.6	STON1	MDK					WDR34	SLC38A8	ABCB7				LCE5A
					OR1E1															LEFTY2			ZNF280B	AAMP	GPC4					HES2	PGM5	KIF2C				STEAP3
					MARCO															VTN			C17orf104	LRRC45	EPHA4					ACOT12	ATP6V0A4	POU3F3				ARPC5
					POLR1B															MORN3			AL450307.1	WRNIP1	AC091153.1					CRIP3	MCCC2	GLB1L2				KCNK6
					NUDCD2															PDE4A			C14orf183	SNX14	HLA-DRA					HMGCL	LHX1	SSH2				NIP7
					CD101															CHCHD5			C10orf47	LBH	STK36					CARTPT	AC007390.5	CCDC169-SOHLH2				SKA3
					ARR3															TNFAIP8L2			C6orf58	STON1-GTF2A1L	GBP1					SPRR2B	FAM122A	MCCC2				IL17B
					FAM46C															FAM83E			STX11	PLEKHH2	FNDC9					CCDC169-SOHLH2	TMEM2	KIAA0513				COX6A1P2
					AC016586.1															RING1			C8orf4	RAB37	NUP107					FOXD4L3	SLC14A2	IL1RL2				CKM
					GOLT1A															IL36A			ZNF283	GGCX	VGLL1					SPTBN1	RTN4	C19orf20				STK38
					STEAP3															STK10			ABCC11	CHAC2	SPHKAP					LBH	TRIM27	PROKR2				ZFYVE16
					OLFML3															ZNF687			C2orf84	PRR13	TMCO3					MCCC2	POLR3C	C6orf10				PNLIPRP3
					C18orf56															HSD17B8			GDF7	GNG7	LAMP1					HSD11B1L	TMEM102	HSPA1A				TMEM182
					RPL26L1															RPS18			NOP14	SPTB	CTLA4					PRLHR	MTA3	GTF2A1L				C5orf62
					C1orf110															ABHD16B			CD59	SERPINA4	PCDHA5					C11orf39	CDKL4	LOR				CABP7
					C19orf40															INPP5K			EFCAB9	ACAP1	PFKL					FGGY	EIF2B3	ETNK2				MRPL20
					IL17B															HSD17B1			DKK4	TTC7A	TAX1BP3					TRIM16L	C6orf125	ANKRD2				FCRL6
					RNF43															HHEX			ABCF1	AC007390.5	MRPL15					MUC1	LMNB1	SLC38A8				SLAMF8
					RCN3															EXOC6			PSG3	GPR75	INHBE					PROKR2	AC016251.1	QPCT				ECSCR
					C9orf135															MRPL45P2			AC132186.2	COX7A2L	PPIL6					TRPC4	GPR61	RERE				RAB11FIP3
					TMEM217																		RP11-386G21.2	AC074091.13	SCN1B					PGM5	MAP4K4	TNFRSF8				CXXC5
					ATP6V1G3																		GSTM1	EIF2AK2	FAM125A					ATP6V0A4	LHCGR	MUTYH				PCDHB11
					IL1B																		RP1	MSH6	WDR69					C4BPA	MORN2	WRNIP1				PCDHB12
					ZNHIT3																		MOGAT1	TUBB2B	OR10H1					LHX1	MYL12A	EIF2B3				C5orf51
					HRH4																		ASB12	FAM82A1	ACCN4					IL1RL2	RBFA	FAM122A				LBX1
					CA10																		RHBDD1	C11orf89	PNPLA3					MTA3	RNPS1	IL37				FAM90A1
					GIPR																		CDK15	NLRC4	PCDHA4					RTN2	FAM108B1	PGM5				PPP1R14C
					NKX6-2																		CPO	ERLEC1	AC011443.1					FAM122A	BMP2	TMEM2				AC005726.6
					QRSL1																		AARS2	TEKT1	KCTD13					TMEM2	KCNK17	2019-03-03				HSD17B2
					P2RX5																		OR10A5	PREPL	SLC26A10					SLC14A2	ITPR3	PRKACG				BCL2L11
					TUBA1C																		LTA	NRXN1	CD34					AC055876.1	ADARB1	FEZ2				TMEM221
					ACSBG2																		ALPPL2	CEBPZ	IRS1					LOR	APOO	TMEM102				CCDC151
					PNLIPRP3																		SPRYD4	STK16	FAM89A					FBXL20	CBWD2	IL1RN				BRDT
					RFX8																		FAM27L	TCF23	TGIF2					SRSF7	DPP10	OR1E1				OR2D2
					VTCN1																		SIRPB1	APOC1	GMPPA					OR12D2	CCNG1	C9orf85				NAA35
					TMEM182																		P2RX7	VASP	ARHGEF25					EIF2B3	WDR3	SLC22A7				TGFBR3
					TRIM39																		MTRNR2L10	GTF3C6	CDC42BPB					PRKACG	BLMH	AC016251.1				CHD3
					CABP7																		FJX1	TAMM41	ZBED5					C6orf125	C2orf76	ACOT12				GJC1
					TP73																		RAX2	ENTHD1	SOX17					LMNB1	IL37	UBC				SYCP1
					UBE2D2																		NXF2	ASB3	SLC7A10					IL1RN	TRIM45	FAM108B1				TSPAN2
					IL18R1																		CIRH1A	FBXL20	ZNF773					C9orf85	IGSF9	DPP10				C16orf73
					PWWP2B																		RP11-571M6.15	CXorf22	ALS2					GPR61	TRPM3	PAX8				VTN
					C22orf23																		PPIAL4G	MORN2	SIPA1L3					POLR3C	LBH	ATP1A2				MORN3
					HNRNPC																		C2orf47	ELP2	ANO10					ATP1A2	SPATA19	ASPG				CHCHD5
					PCDHB11																		C2	PRKD3	IHH					PSD4	ATP1A2	POLR3C				C9orf153
					PCDHB12																		BTNL8	FOXN2	CYP2R1					HSPA1A	KLF9	LMNB1				FAM54B
					RGPD4																		ATIC	DHX57	ZNF48					FAM108B1	IL1RL1	TRPM3				SLC20A1
					MALL																		R3HDM2	TANC2	FZD5					PRSS36	SSH2	PRLHR				TNFAIP8L2
					C5orf51																		COCH	EPCAM	ZNF768					CBWD2	RERE	RBFA				FAM83E
					TLX1																		CHRNB3	RDBP	ACBD7					ADRA2B	CTRC	KLF9				RP11-126K1.2
					LBX1																		EIF4E2	TCTEX1D1	CANX					KRT83	FBLN7	TMEM222				RING1
					IYD																		TRIM31	OXER1	ANKRD40					DPP10	GDAP2	C2orf76				IL36A
					RASA1																		WDR59	PSMC5	LRRC8D					WDR3	TTF2	WDR3				ZNF687
					ETV3																		ANKRD52	MYO19	B3GALT4					C2orf76	RGPD8	TRPM6				TRIM66
					PKD2L1																		PXDNL	RRAGB	STX4					IL37	C19orf20	POLR1B				RPS18
					UQCC																		SNTG1	KRT83	C17orf49					TRPM3	RANBP2	DLG3				CLEC12B
					TULP2																		CASP10	C19orf20	ZSCAN23					TRIM45	PPWD1	FBLN7				ABHD16B
					AC226150.2																		CYP7A1	HMGN1	ZNF709					MARCO	PROKR2	LAMA1				INPP5K
					SHKBP1																		NSMAF	MIR4763	FAM105A					FBLN7	POLR1B	SPATA19				HSD17B1
					RABL2A																		IHH	ZIC5	DNTTIP1					GDAP2	TRPC4	ZC3H6				HHEX
					HIST1H4J																		AC091153.1	FGGY	HCAR1					EMR1	SCNN1G	FHL2				EXOC6
					HSD17B2																		MRPL15	CCDC7	KIF6					KLF9	AC016722.2	DENND1A
					BCL2L11																		CCL20	TRAPPC2	AQP2					TTF2	GCC2	GDAP2
					TBX21																		PROZ	IGSF9	CAPNS1					SSH2	EIF2AK2	NUDT17
					HSF2BP																		CYP2R1	SRSF7	MBD1					RERE	GNG7	ANXA1
					TMEM87B																		ZNF99	PIGF	LENG1					ADARB1	KLHL10	LHX1
					PLA2G2D																		MBD1	HSD17B7	FASN					ZC3H6	C11orf39	TTF2
					TMEM221																		EME2	RTN4	HS6ST2					NUDCD2	MARCO	CCDC138
					CCDC151																		FLVCR1	SLC14A2	ZNF326					CTRC	ANXA1	IP6K3
					ANG																		SFTPB	EMR1	RPP38					ANXA1	FOXS1	TRIM45
					BRDT																		PRDM7	BMP2	PSMD8					ARR3	RP11-19E11.1	RGPD8
					OR2D2																		ZNF2	TSPYL6	C19orf39					CCDC138	FAM46C	ARR3
					NAA35																		SPINK1	PSME4	DSCR8					RANBP2	CCDC138	GABRA1
					ZNF227																		RGPD2	C2orf63	BARHL2					FAM46C	STEAP3	CD101
					TOM1L2																		SLC4A5	XDH	FBXL7					FHL2	OLFML3	CTRC
					TRAPPC2L																		SMYD1	LLGL1	ZNF555					PPWD1	2019-03-03	AC016586.1
					SLC39A7																		FANCE	CDC42EP3	RSU1					DLG3	OR2M3	RANBP2
					SYCP1																		HMGXB3	SYNC	TFPT					2019-03-03	LOR	RIPK1
					TSPAN2																		TCOF1	NECAP2	PSMA4					NUDT17	C19orf79	PRTN3
					APOE																		TLX2	TNFRSF8	PLA2G2A					AC016586.1	TSHR	DCTN4
					LEFTY2																		ZNF563	BLM	CRYBA4					RGPD8	CDH15	C11orf39
					C14orf57																		AC073995.2	CHGB	SIN3A					SCNN1G	IL23A	C6orf125
					MORN3																		CBLC	OR56B4	ZNF99					GCC2	LCE5A	IFT20
					CHCHD5																		FAM165A	WSB1	DPY19L2					IFT20	SPECC1	FAM46C
					C9orf153																		DGUOK	TNFRSF1B	EDEM3					TSHR	C18orf56	STEAP3
					RP11-126K1.2																		NCAN	C2orf73	C1orf21					RP11-19E11.1	RP11-614O9.3	RASGRP3
					IL36A																		MCC	ZSWIM4	GLT25D2					CMTM5	DBI	TRIM16L
					RPS18																		C2orf89	PHACTR4	FAM105B					STEAP3	TMEM222	RDM1
					ZNF257																		RPL36AL	AC005035.1	TJAP1					OLFML3	KCNK6	SCNN1G
					ABHD16B																		GGCX	LOR	IVNS1ABP					CCNG1	IFT20	OLFML3
					HSD17B1																		KIAA0391	TRIM16L	NMT2					OR2M3	SOCS3	RAB3B
					HHEX																		SPACA4	CRYBB2	ANKH					NLK	C9orf85	GOLT1A
					EXOC6																		TSPAN14	MTRNR2L8	EME2					CDH15	ZC3H6	NCK2
					MRPL45P2																		ASCC1	TMPRSS3	ABCC6P1					SOCS3	TJP2	RP11-19E11.1
					HIST1H2AM																		DDIT4	VIT	HAMP					APOC1	NVL	CDH15
					SST																		FRAT1	RDM1	COL4A3					C18orf56	CES3	AC010325.1
					SGPL1																		FRAT2	OR2T8	REEP1					PSENEN	CAPN2	ARPC5
					ERC1																		RRP12	FAM78B	RNF2					SLC38A8	OXGR1	TSHR
					IL28RA																		AL355490.1	CCDC22	ARHGAP26					RAB3B	PAX8	C18orf56
					ADCK4																		TFDP3	KLHL10	SLC7A11					TMEM222	SLC9A7	PPWD1
																							FOXR2	PIK3R3	CHMP3					KCNK6	PSD4	TEAD3
																							ZNF214	TRIM52	KCNK17					C19orf79	ARPC5	TJP2
																							OR10AB1P	BUB1	DNMT1					DBI	DCTN4	DMXL1
																							OR10A3	OR52B2	DNAJC22					TJP2	ZFAND5	KCNK6
																							TMEM41B	FSHR	AGER					TEAD3	DMXL1	C1orf110
																							CACNG4	RP11-614O9.3	POLDIP3					NVL	AL033381.1	LCE5A
																							OR3A1	MTX1	SNX6					LCE5A	NCR3	ODZ3
																							C6orf127	IL1RL1	TSEN15					SPRY4	GIPC3	ARL6IP4
																							OR2AK2	BTBD19	PCDHGA11					AC009237.1	ODZ3	NVL
																							FOXS1	CDRT15L2	CEBPG					URB2	C1orf110	OR12D3
																							HIST2H3D	NCR3	HTR4					CES3	GDA	SOCS3
																							CCL5	JAG1	RGPD1					SBF2	NCK2	GIPC3
																							NANOS2	HES2	ISOC2					NIP7	URB2	URB2
																							C21orf116	PTCD3	PROZ					CAPN2	USP9X	C9orf41
																							OTOF	AC010536.1	MAPK8IP3					AC010325.1	TEAD3	RAB3D
																							AC132216.1	PTCH2	KCTD16					C6orf10	C9orf135	USP9X
																							KCNK3	MTA3	CUL3					ABL2	OR12D2	PIGF
																							AGBL5	KIAA0513	THNSL2					GOLT1A	RNF43	KIF6
																							MYLK4	ASPG	ATP4A					PARP11	GTF2A1L	COX6A1P2
																							BRE	LHCGR	DCAF11					TMEM102	LRRC45	PTAR1
																							BPHL	HMGCL	TATDN3					ZFAND5	APOC1	SLC35G3
																							MEMO1	FOXD4L5	RPS6KC1					OR14J1	ALDH1A1	GDA
																							OR56B4	SSH2	SLC17A5					ODZ3	PARP11	CES3
																							KRT14	RTN2	ATF3					PAX8	STK38	EN1
																							CD177	C5orf17	MB21D1					ARL6IP4	CKAP2L	CKM
																							DCAF8L1	AC016251.1	SPINK5					C1orf110	PTAR1	IL17B
																							CDKL4	SH2D3C	MYO6					POLR1B	DCAF7	IL1B
																							CALM2	PGM5	GNLY					EN1	NIP7	ALDH1A1
																							TUBB2B	LCLAT1	ATOH8					IL17B	NRIP2	OR2M3
																							KRT83	ACOT12	ORMDL3					ARPC5	RPL26L1	ABL2
																							CAPN13	SLC22A7	PCDHGA12					GDA	NLRP7	UTP6
																							CAPN14	THUMPD2	TNF					SLC35G3	CMTM5	CKAP2L
																							BLMH	KIF2C	C11orf58					USP9X	RAB3B	PRSS36
																							GSK3A	SBF2	RNF5					C9orf135	BTF3L4	BTF3L4
																							VIT	PROKR2	COX7A2					TMEM185B	CA10	STK38
																							AC007390.5	IL1RL2	KDM3A					OR1E1	ARHGAP30	CAPN2
																							FAM82A1	DLG3	NSL1					COX6A1P2	TMEM217	ARHGAP30
																							PLEKHH2	IL37	PCDHGB7					CKM	GLB1L3	ATP6V1G3
																							ABCG8	TRIM27	AP1G1					PTDSS2	NLK	SNAP23
																							TRAPPC2	PRLHR	MRPS5					RBFA	C9orf41	GCC2
																							FSHR	POLR3C	BROX					ALDH1A1	PRKACG	RPL26L1
																							GPR75	PRDM16	GRXCR2					RNF43	SLC35G3	ZNHIT3
																							NLRC4	RPF2	PPP2R5A					STK38	RDM1	CA10
																							LY6G6F	SPRR2E	NR3C1					DMXL1	AC010325.1	NEURL1B
																							AC018682.6	MCCC2	RTF1					PTAR1	AC069154.2	SLC9A7
																							ATP6V0A4	EIF2B3	RNF14					NRIP2	NUDCD2	C19orf40
																							IGSF9	PRDM7	AL627171.1					KCTD20	UBTD2	NLK
																							ANKRD5	OR2H1	YIPF5					CKAP2L	ANKRD2	PTPN4
																							FGGY	NUDT17	SLC30A10					ITPR3	NEURL1B	UBTD2
																							EML6	IL1RN	FLVCR1					IL1B	IL17B	FFAR2
																							SPRR2E	AMELX	ANGEL2					OAZ3	KCTD20	HRH4
																							BMP2	AL033381.1	CD8A					GCNT1	TMEM185B	SH3PXD2B
																							CHGB	HSPA1A	ABCC10					BTF3L4	GCNT1	STK19
																							TNFRSF8	ABCB7	SMYD2					RASL10B	MGMT	SPTB
																							TRIM27	ATP1A2	LGALS3					CA10	OR2H1	SPECC1
																							FOXD4L5	FAM108B1	MSGN1					ARHGAP30	CKM	KAT6B
																							HES2	TEPP	AIDA					SLC9A7	EXOC3L2	MALT1
																							PTCH2	GABRA1	AC011997.1					GLB1L3	KAT6B	RPL31
																							EIF2B3	ELMOD3	ST3GAL5					AGRN	SLC17A7	MGMT
																							OR2H1	CRIP3	IMMT					DCAF7	SEC63	EXOC3L2
																							MUTYH	NT5E	RBM27					PTPN4	AGRN	NKX6-2
																							IL37	CRIM1	NUBPL					C9orf41	ARR3	SLC26A2
																							MCCC2	CBWD2	JAKMIP2					C19orf40	CGREF1	SEC63
																							LHX1	SHCBP1L	USH2A					UBTD2	RASL10B	RNF43
																							AC055876.1	WDR3	CD109					SLC22A7	CDC42EP3	KCTD20
																							C6orf10	C2orf56	EIF2AK3					ANKRD2	MUC1	RALB
																							SPATA19	TRPM6	SPRY4					HRH4	PRTN3	INHBB
																							TMEM102	RERE	TGFB2					KAT6B	SNAP23	CDK5R1
																							FAM122A	LAMA1	DPYSL3					GABRA1	CCDC155	GIPR
																							RBFA	FBLN7	CASC3					SNAP23	GIPR	CBWD2
																							IL1RN	GPR61	PROX1					MGMT	NKX6-2	IFITM5
																							PSD4	GDAP2	C14orf64					TSPYL6	TUBA1C	SRCIN1
																							OR1E1	PKDCC	CENPF					EXOC3L2	CDK5R1	DDX52
																							PAX8	KLF9	LARS					SLC17A7	CREG2	PSD4
																							C9orf85	TMEM222	ZNF2					SEC63	SLC26A2	PVRL2
																							CTRC	NCK2	CNTN2					GLI2	GLI2	KRTAP4-12
																							DPP10	POLR1B	FILIP1					DCTN4	QRSL1	TUBA1C
																							TRIM45	RGPD8	RELL2					DDX52	ARIH1	C14orf162
																							NCK2	ZC3H6	ARAP3					TRIM27	PTPN4	OR2AK2
																							OR2M3	HELB	APOBEC3D					CDK5R1	RALB	MSH3
																							RGPD8	SPTBN1	PPP6C					CELA2B	PVRL2	ANKRD34B
																							RAB3D	TRPM3	TCERG1					CD101	COX6A1P2	P2RX5
																							RAB3B	ZNF345	C1orf115					SH3PXD2B	BEND3	CREG2
																							AC016586.1	SEBOX	SWT1					NEURL1B	2019-09-10	OR7G1
																							SCNN1G	ANXA1	PPP1R39					P2RX5	TRIM39	GNAQ
																							LCE5A	ARR3	ACTR1B					CREG2	CD101	SOBP
																							CDH15	GTF3C2	TCP11					RPL26L1	ZNF319	ARIH1
																							ARPC5	FAM122A	C1orf133					SLC26A2	C5orf62	GLI2
																							AC010325.1	CCNG1	RTKN					CCDC155	CHST14	CEP78
																							GH2	SLC9A7	SENP6					ZFYVE16	IL1R1	TMEM185B
																							AGRN	RANBP2	KLHL14					QRSL1	HSPA1A	PDZD8
																							LIPJ	C6orf125	PDGFRB					GNAQ	C14orf162	SLC9A4
																							C9orf95	STRN	IRF9					RALB	TMEM182	C2orf49
																							GIPC3	PRSS36	ZNF514					C2orf49	VTCN1	SERINC5
																							ZFAND5	CARTPT	RGPD2					PVRL2	MRPS23	FOXD4L3
																							C19orf40	PAX8	LRSAM1					PDZD8	TP73	BEND3
																							TMEM185B	LHX1	C1orf143					ANKRD34B	RFX8	NIP7
																							CKM	PPWD1	PLAC8L1					C5orf62	RAB3D	CCNG1
																							ATP6V1G3	IFT20	GPAT2					BEND3	ZACN	NUDCD2
																							WNT5B	AC016586.1	KCNIP3					2019-09-10	OAZ3	C5orf62
																							HRH4	IL23R	AGPAT1					RAB3D	CABP7	CHST14
																							CA10	CTRC	FAM129B					GIPC3	B3GALT4	PNLIPRP3
																							MALT1	CCDC169-SOHLH2	ARID5A					TLE1	SOBP	IL1R1
																							NEURL1B	OR11A1	PCDH1					CABP7	ZBTB32	MRPS23
																							RALB	TSHR	SLC4A5					CHST14	PDZD8	FGR
																							KDM4B	MUTYH	DMXL2					IL1R1	IL18R1	RELB
																							GIPR	WDR34	PROM2					VTCN1	FSHR	ECSCR
																							CDK5R1	TMEM102	C16orf53					MRPL20	GNAQ	GCNT1
																							EXOC3L2	FAM46C	ADRA2B					TMEM182	C2orf49	MRPL20
																							PVRL2	NLK	DCTN1					MRPS23	FGR	TRIM39
																							ZNF319	LMNB1	CSF1R					TP73	DDX52	ENO1
																							QRSL1	HES5	USP21					TMEM173	CEP78	TP73
																							P2RX5	RBFA	OR10A5					PRTN3	ZNF790	CABP7
																							TUBA1C	CDH15	RNASEH2A					ACSBG2	ENO1	PCDHB11
																							SOBP	STEAP3	MAP3K10					RPL7L1	PCDHB12	TMEM182
																							ACSBG2	SOCS3	DHRS4L2					TMEM217	PSD2	CARTPT
																							RTN4IP1	TEAD3	SEMA4C					RFX8	ANAPC1	IL18R1
																							CREG2	IFITM5	NDFIP1					PSD2	LBX1	HNRNPC
																							VTCN1	RPL26L1	GNPDA1					MSH3	SH3PXD2B	ST6GAL2
																							C2orf49	TJP2	SLC6A7					RPL31	ETV3	ZACN
																							OR6K2	C1orf110	C1orf74					FGR	RBKS	PSD2
																							TMEM182	ARPC5	CDX1					PADI2	UBE2D2	QRSL1
																							CABP7	DMXL1	FBXO38					NGDN	NEK7	PCDHB12
																							RPL7L1	URB2	NLRP7					OR1E2	IFITM5	RGPD4
																							FGR	ODZ3	FANCE					ATP6V1G3	C9orf95	LBX1
																							SLAMF8	PRTN3	C2orf81					NKX6-2	ANKRD34B	RFX8
																							UBE2D2	DCTN4	ABLIM3					ST6GAL2	TLE1	VTCN1
																							TMEM173	POU3F3	MYOZ3					HNRNPC	PKD2L1	IYD
																							IL18R1	CAPN2	MRPL52					LBX1	PWWP2B	NGDN
																							RAB11FIP3	SPATA19	ARSI					LIPJ	IYD	ANAPC1
																							PWWP2B	GIPC3	PLP2					UBE2D2	UQCC	NEK7
																							C22orf23	ABL2	ANKS1A					RGPD4	ACSBG2	2019-09-10
																							PCDHB11	PRKACG	COL12A1					ZNF790	TMEM173	ETV3
																							ST6GAL2	ZFAND5	SERTAD4					GIPR	HIST1H4J	MYOZ3
																							PADI2	PTF1A	SNRPC					C22orf23	RABL2A	CDKL4
																							ZNF790	KCNK6	FAM178B					SOBP	DNMBP	OR1E2
																							C5orf51	RNF43	POLR1A					PWWP2B	HSD17B2	PWWP2B
																							NGDN	PARP11	DENND1A					AL033381.1	NGDN	AC018682.6
																							HAUS1	CES3	TMEM127					TRIM39	RASA1	TMEM173
																							TLX1	C9orf135	NOVA1					NEK7	OR1E2	ACSBG2
																							IYD	ALDH1A1	SH2D3C					UQCC	BCL2L11	TULP2
																							MTHFD1L	C18orf56	FAHD2B					CEP78	FBXL15	C9orf135
																							FAM90A1	IL1B	SYNPO					IL18R1	MTCP1	SDC3
																							PKD2L1	LY6G6F	COL25A1					ENO1	TBX21	SLC17A7
																							DNMBP	PTAR1	AC009237.1					ETV3	C18orf62	HIST1H4J
																							GPR45	USP9X	C1orf112					HSD17B2	GOLT1A	GPR45
																							UQCC	CYP1B1	SYNCRIP					CTB-134H23.1	P2RX5	RABL2A
																							PPP1R14C	OLFML3	STARD7					BCL2L11	MTHFD1L	SHKBP1
																							TULP2	GDA	HEATR8					AC005726.6	C19orf40	AC005726.6
																							C17orf67	RPL26	SFTPB					IYD	CYP26A1	DNMBP
																							AC226150.2	C2orf76	LYPLA2					MTCP1	TMEM87B	ZFYVE16
																							SHKBP1	KAT6B	PPP2R2B					SHKBP1	CCDC151	C22orf23
																							RABL2A	EML6	TMEM30A					RABL2A	IL36B	FBXL15
																							HIST1H4J	RAB3B	AL359392.1					TBX21	BRDT	MALL
																							HIST1H2AK	NIP7	HMGXB3					CCDC151	NTRK2	HSD17B2
																							HSD17B2	PTPN4	AUP1					PKD2L1	C22orf23	UBE2D2
																							CTB-134H23.1	UBTD2	MAL					UBC	SDC3	MTHFD1L
																							BCL2L11	ARHGAP30	FBXL17					MTHFD1L	IDH3G	HIST1H2AK
																							TBX21	GALNT14	XK					IL36B	EMR1	STMN1
																							TMEM87B	C6orf10	KIAA1009					CYP26A1	TGFBR3	C5orf51
																							CYP26A1	C9orf41	KIAA1310					RASA1	RPL7L1	SLC5A7
																							PLA2G2D	NEURL1B	ZNF563					TMEM87B	TRAPPC2L	OR6K6
																							PDE6C	GIPR	FAM165A					BRDT	C1orf216	BCL2L11
																							STMN1	BTF3L4	RPL13A					SLC5A7	ARL6IP4	RASA1
																							BRDT	DDX52	NFATC2					SRCIN1	TULP2	TCEB3
																							C1orf216	MGMT	RPIA					NTRK2	PLA2G2D	TMEM221
																							OR2D2	RP11-463J10.2	MAGED4					RAB11FIP3	SLC28A3	NTRK2
																							TCEB3	ARL6IP4	CBLC					C17orf67	AC055876.1	RPF2
																							AGTPBP1	COX6A1P2	DEF6					SDC3	SHKBP1	PLA2G2D
																							TOM1L2	EXOC3L2	TCOF1					FBXL15	TMEM221	C1orf216
																							TGFBR3	TMEM185B	LOXL3					PZP	C17orf67	AC226150.2
																							CHD3	PVRL2	C2orf65					TMEM221	TOX2	TBX21
																							TOX2	INHBB	EML2					TGFBR3	SULT6B1	BRDT
																							SLC28A3	CKAP2L	C2orf51					C14orf162	IL1RL2	RAB11FIP3
																							RXRB	SRCIN1	SBNO2					HIST1H2AK	AC016586.1	SLC28A3
																							GJC1	CDK5R1	CHD1					C9orf95	RPL31	PKD2L1
																							SYCP1	OR12D3	ANKRD23					AGTPBP1	GJC1	TOX2
																							PLLP	ZBTB8B	PLD6					NGF	TCEB3	TRAPPC2L
																							TSPAN2	TUBA1C	ITPRIPL1					SLC28A3	FAM83E	PLLP
																							LEFTY2	CCDC138	FER					PLA2G2D	OR2D2	PZP
																							ANKRD57	KCTD20	TRAFD1					MALL	TOM1L2	C14orf57
																							C14orf57	GOLT1A	DEDD					LEFTY2	MSH3	CHD3
																							C16orf73	P2RX5	ERAP1					VTN	RGPD4	GJC1
																							VTN	SEC63	HTR1E					TOX2	SLC5A7	TGFBR3
																							MORN3	C14orf162	NT5E					CHCHD5	RP11-126K1.2	APOE
																							PDE4A	SOBP	COX5B					ERGIC1	TRPM6	SYCP1
																							C9orf153	MSH3	GPN3					GPR161	HRH4	VTN
																							TNFAIP8L2	RALB	PTH2					ANKRD57	AC005726.6	NAA35
																							RP11-126K1.2	GNAQ	DGUOK					MORN3	LEFTY2	CHCHD5
																							RING1	SH3PXD2B	ST8SIA4					RP11-126K1.2	MORN3	C9orf153
																							LDLR	SCNN1G	ANKRD39					CHD3	ZNF687	FAM83E
																							STK10	UTP6	TDRD12					ZNF687	TNFAIP8L2	CCDC151
																							ZNF687	VTCN1	PAM					FAM54B	IL36A	AC074091.13
																							TRIM66	GLI2	GPA33					TNFAIP8L2	APOE	CCDC155
																							HSD17B8	C19orf79	NUDT12					IL36A	HSD17B8	CTB-134H23.1
																							RPS18	AC010325.1	GTF2B					SYCP1	SPTB	TNFAIP8L2
																							ZNF257	CKM	SGPP1					SLC39A7	ABHD16B	LDLR
																							CLEC12B	ZACN	TOR2A					HSD17B8	IL1B	RP11-126K1.2
																							INPP5K	MARCO	ENG					ZACN	ECSCR	OR2D2
																							HSD17B1	EN1	CFB					ZNF319	PPP1R14C	OR2W1
																							HHEX	BEND3	AC073995.2					ECSCR	TSPAN2	C9orf95
																							EXOC6	TMEM229A	NCAPH					RPS18	CLEC12B	CTD-3080F16.3
																								SPECC1	RIOK2					TSPAN2	AC074389.6	LEFTY2
																								C5orf62	HLA-DRB5					CLEC12B	RNASEH1	HSD17B8
																								AC069154.2	SPINK1					SLC30A10	CRYM	RPS18
																								CHST14	PJA2					CTD-2215E18.1	GPX2	CRABP1
																								IL1R1	FAM174A					TMPRSS3	MORC1	TMPRSS3
																								RTN4IP1	MLL2					C6orf195	HIST2H2BF	SLC22A23
																								C19orf40	CNN3					TRPM6	SSBP3	LHCGR
																								RAB3D	WDR36					NCK2	HIST1H2BB	MORN2
																								RPL31	GRIPAP1					AC069154.2	NLRC3	MTX1
																								FGR	STRN3					INHBB	C3orf71	WDR34
																								FHL2	MIA3					TUBA1C	AL355149.1	MARCO
																								ECSCR	INPP5A					KIAA0240	CNGA4	AGRN
																								AGRN	SPRNP1					SLAMF8	BOLL	ZFAND5
																								RELB	TMEM232					PCDHB12	DSCR8	TMEM217
																								TMEM173	NCAN					C5orf51	ZNF555	ZNF319
																								MTCP1	CDKL5					HAUS1	RGPD1	RPL7L1
																								OR12D2	DHRS7					ANAPC1	SLC30A10	TLE1
																								CCDC155	ECHS1					PPP1R14C	JAKMIP2	SLAMF8
																								C2orf49	FSD1					TULP2	C2orf51	HAUS1
																								2019-09-10	AK2					C9orf103	SPTLC3	UQCC
																								TMEM182	EPB41L4A					C1orf216	PPM1G	PPP1R14C
																								CD101	C1orf87					OR2D2	SP7	C17orf67
																								ARIH1	FEM1C					TCEB3	EML4	C9orf103
																								ENO1	CAMK4					NAA35	ABCG5	HSF2BP
																								THADA	BPNT1					TOM1L2	AP001055.7	TMEM87B
																								HNRNPC	PTBP2					TRAPPC2L	TRAPPC2	SLC39A7
																								UBE2D2	PHACTR4					RXRB	NLRC4	RXRB
																								NGDN	AGL					GJC1	PIGF	TSPAN2
																								MALL	MRPL19					PLLP	OR2T8	ANKRD57
																								OR52I2	PRDM7					APOE	POU3F3	C16orf73
																								PCDHB12	CAST					C14orf57	RGPD3	MORN3
																								SLAMF8	C2orf3					C16orf73	CELA2B	PDE4A
																								ST6GAL2	WBP1					PDE4A	FOXD4L3	FAM54B
																								TTF2	KCNN2					FAM83E	DLG3	SLC20A1
																								SLC9A4	OCEL1					RING1	PRSS36	RING1
																								OR1E1	SNX14					LDLR	NUDT17	IL36A
																								ZFYVE16	AC073263.1					STK10	IL1RN	STK10
																								QRSL1	REEP5					TRIM66	OR1E1	ZNF687
																								PCDHB11	TACR1					ZNF257	GABRA1	TRIM66
																								CREG2	CYorf15B					ABHD16B	FHL2	ZNF257
																								NTM	WAS					INPP5K	LIPJ	CLEC12B
																								GPR45	CD74					HSD17B1	ABL2	ABHD16B
																								SP140	TEKT4					HHEX	EN1	INPP5K
																								TP73	HK2					EXOC6	ATP6V1G3	HSD17B1
																								STK38	GPR108						ZNHIT3	HHEX
																								SHKBP1	AC004410.1						ERGIC1	EXOC6
																								AC135178.1	ELL2						INHBB
																								OR11G2	ZSWIM4						SRCIN1
																								DNMBP	C2orf89						ZFYVE16
																								PKD2L1	SUCLG1						MRPL20
																								HIST1H2AK	SYT14						SLAMF8
																								C11orf39	DNAH6						RAB11FIP3
																								C22orf23	TCF7L1						HNRNPC
																								RABL2A	CCDC142						PCDHB11
																								RASA1	LRRTM1						ST6GAL2
																								TMEM221	LNPEP						PADI2
																								C14orf64	MCC						MALL
																								CEP78	GGA2						C5orf51
																								STMN1	ELTD1						HAUS1
																								RPL7L1	GGCX						PZP
																								ANAPC1	RPL36AL						C9orf103
																								C1orf216	OR2C3						HIST1H2AK
																								CA10	C4A						CTB-134H23.1
																								NEK7	C4B						NAA35
																								NAA35	MAT2A						CHD3
																								GCC2	POLE4						NGF
																								IL18R1	PUM1						SLC39A7
																								TMEM87B	TMEM150A						RXRB
																								ANG	KRTAP20-1						SYCP1
																								TULP2	TGOLN2						PLLP
																								CCDC151	C2orf68						ANKRD57
																								CHD3	CAMK2G						C14orf57
																								DNTTIP1	ZBTB8B						C16orf73
																								TRIM39	ST6GALNAC4						VTN
																								CYP27B1	PGLYRP2						PDE4A
																								TGFBR3	PCDHA11						CHCHD5
																								SULT1C4	PTCD3						C9orf153
																								PLA2G2D	CLIC1						FAM54B
																								PLLP	ST6GALNAC6						RING1
																								AGTPBP1	MAGEA1						LDLR
																								APOE	B4GALT3						STK10
																								PDE6C	MOGS						TRIM66
																								MEP1B	ELMOD3						RPS18
																								HSD11B1L	AC006050.2						ZNF257
																								NKX6-2	RETSAT						INPP5K
																								ANKRD2	RPL18						HSD17B1
																								NTRK2	AC114546.1						HHEX
																								C5orf51	C5orf30						EXOC6
																								ALG14	PCDHA8
																								ABCG5	KIAA1522
																								FAM83E	AK1
																								C14orf57	KCMF1
																								TBX21	PCDHA7
																								LDLR	ZNF625
																								STK10	VAMP5
																								FAM113B	DVL2
																								MUC1	SPACA4
																								2019-03-03	WDR62
																								TNFAIP8L2	MSH5-C6orf26
																								ZNF687	UNC5B
																								NDUFS1	REG3G
																								PPP1R14C	KIAA0391
																								EFCAB9	STARD4
																								GJC1	DYDC2
																								VTN	C10orf54
																								CHCHD5	KRT6B
																								HSD17B8	DCST1
																								BCL2L11	TSLP
																								RAB11FIP3	LRRTM4
																								RING1	NDUFA7
																								CABP7	FRAT2
																								MTHFD1L	RP11-108K14.4
																								TSPAN2	ASCC1
																								RP11-253M7.4	ZNF45
																								PZP	IGF2
																								KRTAP5-9	C6orf221
																								KRTAP5-10	PCBD1
																								C1orf94	DDIT4
																								ACAD9	HOGA1
																								IFT122	STK19
																								RAX	PPP2R3C
																								CCBL2	UBE2V2
																								RNF170	PI4K2A
																								AKD1	CXorf24
																								ROPN1	ANAPC16
																								TAS2R5	SNAI2
																								C11orf49	CST3
																								HHLA2	C11orf21
																								C6orf112	DNAJB12
																								BMPER	REG1B
																								SLC6A9	PAPD5
																								NAT8	AL136218.1
																								CNPY1	ELK1
																								TAS2R31	DQX1
																								TBC1D3	AL355490.1
																								GRM8	FOXR2
																								FMO5	CD81
																								RP11-297N6.4	RRBP1
																								IL12RB1	FRAT1
																								MSH4	INS-IGF2
																								UPP2	RHOG
																								FGL1	EFCAB1
																								ZDHHC22	GPATCH8
																								C2orf27A	SPHK2
																								PTPN20B	MCM4
																								GALNT5	SPTLC3
																								PLA2R1	NBR1
																								ZNF431	FAM176A
																								SDR9C7	NXN
																								ERO1LB	RNF181
																								HTRA4	RRP12
																								C14orf79	GIN1
																								TMIE	CRLS1
																								SLC25A33	FLRT3
																								MYOCD	C17orf107
																								SLFN11	STIM1
																								ATXN2	AP4S1
																								C2orf84	TMEM231
																								ZKSCAN3	CYB5R2
																								TSSK4	LMO1
																								NOX5	STK33
																								LRRC52	IL24
																								CDK15	C17orf69
																								METTL21A	EMX2
																								CRYGA	EIF3F
																								PRRC2A	SLC13A2
																								PPIAL4G	OR10AB1P
																								PDE3B	ST5
																								CHRNB3	TMEM9B
																								CTAGE1	C11orf16
																								IDH3A	RP11-1134I14.8
																								CYB5A	EBP
																								MMP9	SPIN4
																								NIPAL4	FAM204A
																								IHH	AKIP1
																								PROZ	NDUFB7
																								MBOAT7	B3GNT8
																								MEFV	PRELID2
																								GLT25D2	DENND5A
																								MB21D1	CEBPD
																								BPNT1	AL049840.1
																								USH2A	OR3A1
																								ZNF514	SLC25A35
																								HMGXB3	TET3
																								SYNPO	SOCS7
																								C2orf65	RPL27A
																								TDRD12	MIR4763
																								EPB41L4A	MTRNR2L8
																								SPRNP1	AC009041.2
																								MCC	ZNF143
																								GIN1	SBF2
																								PI4K2A	ZNF214
																								TFDP3	RP11-930P14.1
																								ELK1	DLG4
																								NLRP10	MAPRE3
																								LMO1	C6orf127
																								RP11-930P14.1	RDBP
																								C6orf127	SLC29A3
																								ASXL2	TSSC4
																								EIF2B4	ALOXE3
																								SLC30A3	ACAP1
																								DUSP22	ADM
																								AC007401.2	TMED3
																								CAMKMT	CXorf30
																								SVOPL	LYVE1
																								CDKL4	GJA5
																								CRIPT	NLRP10
																								FOSL2	ACP6
																								CAPN13	CCL5
																								AP001055.7	KIAA1598
																								ABCG8	CACNG4
																								C6orf195	CCDC121
																								SIX2	DHDDS
																								MCFD2	RAB11FIP4
																								GTF2A1L	IPO7
																								ACYP2	SHPK
																								TNFAIP8L1	ASXL2
																								ATP6V0A4	STX8
																								ANKRD5	FAM59B
																								QPCT	HADHA
																								RGPD3	CTR9
																								UBC	CCT8
																								ETNK2	OR2L13
																								FOXD4L3	HADHB
																								AC055876.1	MRPL33
																								SLC38A8	MRVI1
																								TMEM2	EFNA5
																								PSD4	RPL26
																								C9orf85	CCDC164
																								DPP10	GCKR
																								TRIM45	KDM6A
																								OR2M3	APC2
																								NUDCD2	TSPAN14
																								LCE5A	CCDC22
																								LIPJ	CTD-2215E18.1
																								C9orf95	OTOF
																								IL17B	AC132216.1
																								TMEM217	DPYSL5
																								FFAR2	EIF4G2
																								GCNT1	RAB10
																								HRH4	OR2AK2
																								GLB1L3	RNF135
																								MALT1	FOXO4
																								ERGIC1	TMPRSS3
																								SLC17A7	MANSC4
																								SLC26A2	ZDHHC15
																								ZNF319	GMDS
																								KRTAP4-12	TSPAN32
																								SERINC5	AC010536.1
																								ANKRD34B	CGREF1
																								RFX8	NANOS2
																								PDZD8	AGBL5
																								MRPL20	EXOC2
																								TLE1	DNAJC5G
																								MRPS23	SP7
																								PSD2	IDH3G
																								PWWP2B	ZNF513
																								OR1E2	RNPS1
																								RGPD4	EPT1
																								HAUS1	C21orf116
																								LBX1	MEMO1
																								IYD	AC007401.2
																								ETV3	TMEM214
																								UQCC	MPV17
																								C17orf67	ZNF763
																								AC226150.2	OGFOD2
																								SDC3	KIF3C
																								HIST1H4J	MYLK4
																								C9orf103	DUSP22
																								AC005726.6	REV3L
																								HSD17B2	FAM179A
																								CTB-134H23.1	GPR64
																								BRDT	BRCA1
																								OR2D2	HEATR5B
																								TCEB3	BPHL
																								TOM1L2	STRN
																								TOX2	SPDYA
																								TRAPPC2L	KRT14
																								SLC28A3	CAMKMT
																								SLC39A7	CDC42EP4
																								RXRB	EML4
																								SYCP1	AC135178.1
																								LEFTY2	FOXQ1
																								ANKRD57	KAL1
																								C16orf73	DDX42
																								MORN3	SLC30A3
																								PDE4A	C1orf50
																								C9orf153	PPM1G
																								FAM54B	CCDC56
																								SLC20A1	AKR1D1
																								RP11-126K1.2	AKAP10
																								TRIM66	NRBP1
																								RPS18	CD177
																								ZNF257	ZNF385C
																								CLEC12B	KCNK3
																								ABHD16B	RDM1
																								INPP5K	BRE
																								HSD17B1	TEPP
																								HHEX	OR56B4
																								EXOC6	TNFRSF13B
																								MRPL45P2	UBB
																									PLB1
																									SIX3
																									C2orf28
																									ZXDA
																									XDH
																									PRPSAP2
																									MTHFD2
																									ABCG5
																									LRPPRC
																									PPM1D
																									PPP1CB
																									ABHD1
																									SPG7
																									SMC1A
																									AL138831.1
																									SULT6B1
																									PPM1B
																									CCDC75
																									MAP4K3
																									KRT40
																									COX7A2L
																									ZDHHC16
																									EIF2B4
																									CALM2
																									ATP2A3
																									KRT9
																									AC016722.2
																									PRKD3
																									HAAO
																									EPAS1
																									SERPINB6
																									TUBB2B
																									AC109829.1
																									PHEX
																									SOS1
																									RPF2
																									CDRT15L2
																									SOCS5
																									PPP1R21
																									TMX3
																									ARHGEF33
																									KRT83
																									C6orf201
																									SLC2A10
																									AL033381.1
																									METAP2
																									RASGRP3
																									HES7
																									GTF3C2
																									ATP6V1E2
																									FOSL2
																									FEZ2
																									EIF2AK2
																									RBKS
																									RP11-385D13.1
																									YPEL5
																									GSK3A
																									AC007390.5
																									SLC3A1
																									WDR43
																									PREPL
																									C2orf71
																									DPY30
																									SLC5A6
																									SLC22A23
																									ZFP36L2
																									PLEKHH2
																									MSH6
																									AP001055.7
																									STON1
																									DCAF8L1
																									F9
																									STON1-GTF2A1L
																									GNG7
																									GTF2A1L
																									NCOR1
																									NRXN1
																									RIPK1
																									ASB3
																									CRIPT
																									TRAPPC2
																									FSHR
																									FAM82A1
																									CAPN14
																									CDKL4
																									RHOQ
																									LLGL1
																									C6orf195
																									VASP
																									NLRC4
																									FBXL20
																									SPTB
																									CHAC2
																									WRNIP1
																									TEKT1
																									TSSK1B
																									C2orf56
																									MYO19
																									LBH
																									CYP1B1
																									OXER1
																									APOC1
																									SERPINB1
																									ACYP2
																									CXorf22
																									THADA
																									TSPYL6
																									LHCGR
																									PIGF
																									ATP6V0A4
																									HSPA1A
																									HNRNPM
																									MYL12A
																									AC074091.13
																									SLC14A2
																									C2orf73
																									CRIM1
																									DHX57
																									SIX2
																									LY6G6F
																									MUC1
																									ERLEC1
																									C19orf20
																									RRAGB
																									EPCAM
																									PRR13
																									ZNF345
																									TMEM178
																									C17orf106
																									IGF2-AS
																									TNFAIP8L1
																									RTN4
																									FOXN2
																									KLHL10
																									FGGY
																									SYNC
																									THUMPD2
																									MTA3
																									HMGN1
																									NECAP2
																									ELP2
																									ABCG8
																									NHLRC2
																									RAB37
																									QPCT
																									LAMA1
																									TNFRSF1B
																									PIK3R3
																									CHGB
																									AC005035.1
																									PRDM16
																									TRIM27
																									MCFD2
																									CDC42EP3
																									GALNT14
																									PSMC5
																									FAM78B
																									WSB1
																									IL1RL1
																									HES2
																									PROKR2
																									HSD11B1L
																									BTBD19
																									UBC
																									PSME4
																									SRSF7
																									EIF2B3
																									MTX1
																									POU3F3
																									BUB1
																									IGSF9
																									VIT
																									SPTBN1
																									DCLK1
																									OR1A2
																									UCN
																									EMR1
																									MUTYH
																									KIF2C
																									AC016251.1
																									FOXD4L5
																									NCR3
																									IL37
																									MAP4K4
																									CCDC169-SOHLH2
																									MT1B
																									HMGCL
																									AC055876.1
																									PGM5
																									KIAA0513
																									ASPG
																									RERE
																									HES5
																									RGPD3
																									ETNK2
																									CAPN13
																									GPN1
																									ATL2
																									GPR75
																									OR2T8
																									ITPR3
																									ANKRD2
																									MCCC2
																									NTM
																									BAZ1A
																									LMNB1
																									C2orf63
																									DLG3
																									SLC38A8
																									NUDT17
																									TMEM2
																									ABCB7
																									LRRC45
																									UXS1
																									IL1RN
																									SPATA19
																									C6orf125
																									LHX1
																									IP6K3
																									FAM108B1
																									TTC7A
																									C11orf39
																									OR2H1
																									C9orf85
																									ACOT12
																									LCLAT1
																									PAX8
																									TRPM6
																									ATP1A2
																									CCNG1
																									CARTPT
																									GABRA1
																									FHL2
																									CEBPZ
																									WDR3
																									LOR
																									ZRSR1
																									FAM122A
																									POLR1B
																									SGK196
																									C2orf76
																									FBLN7
																									GPR61
																									CBWD2
																									NCK2
																									TRIM45
																									CD101
																									TRMT61B
																									SSH2
																									TRPM3
																									SVOPL
																									SLC22A7
																									SLC9A7
																									ZC3H6
																									RANBP2
																									OR1E1
																									ZIC5
																									ANXA1
																									TSHR
																									GOLT1A
																									GDAP2
																									RAB3D
																									OR11A1
																									AC016586.1
																									BLMH
																									ARR3
																									GEMIN6
																									PRLHR
																									AC016745.1
																									GCC2
																									STEAP3
																									SOCS3
																									IFITM5
																									CRIP3
																									SPECC1
																									TEAD3
																									TJP2
																									PPWD1
																									RPL26L1
																									CSHL1
																									FAM46C
																									C1orf110
																									URB2
																									TANC2
																									CLCA1
																									WDR34
																									OLFML3
																									RAB3B
																									SCNN1G
																									OR2M3
																									DMXL1
																									CDH15
																									NIP7
																									DCTN4
																									CAPN2
																									UTP6
																									GIPC3
																									SLC16A1
																									GTF3C6
																									MORN2
																									DPP10
																									ZFAND5
																									OR14J1
																									PTAR1
																									IL17B
																									CES3
																									ATP6V1G3
																									RNF43
																									POLR3C
																									LCE5A
																									C6orf10
																									KCNK6
																									ZACN
																									TMEM185B
																									STK38
																									COX6A1P2
																									EML6
																									IL1B
																									BTF3L4
																									TMEM102
																									PRSS36
																									DDX18
																									KCTD20
																									GDA
																									GCNT1
																									HGSNAT
																									BMP2
																									C9orf41
																									C9orf95
																									CA10
																									MALT1
																									PRTN3
																									FFAR2
																									SH3PXD2B
																									RBFA
																									NEURL1B
																									SRCIN1
																									PTPN4
																									SLC17A7
																									ARHGAP30
																									HRH4
																									IFT20
																									ARL6IP4
																									AC010325.1
																									SLC26A2
																									USP9X
																									KAT6B
																									INHBB
																									MGMT
																									DDX52
																									GLI2
																									OR14C36
																									RPL31
																									UBTD2
																									NLK
																									P2RX5
																									CDK5R1
																									RALB
																									SOBP
																									CKAP2L
																									ZFYVE16
																									ZNHIT3
																									ZNF319
																									CKM
																									ANKRD34B
																									ARPC5
																									ODZ3
																									PRKACG
																									GIPR
																									ACSBG2
																									C14orf162
																									RGPD8
																									CREG2
																									RFX8
																									PKDCC
																									KDM4B
																									SERINC5
																									PVRL2
																									CEP78
																									C19orf40
																									TMEM222
																									RTN4IP1
																									NKX6-2
																									PDZD8
																									SLC9A4
																									TUBA1C
																									TMEM182
																									BEND3
																									2019-09-10
																									C5orf62
																									TTF2
																									IL1R1
																									TP73
																									ARIH1
																									FCRL6
																									HOMER1
																									MRPL20
																									FGR
																									SLAMF8
																									MRPS23
																									EXOC3L2
																									CCDC155
																									PSD2
																									OR12D2
																									ALDH1A1
																									C2orf49
																									MTCP1
																									C18orf56
																									MSH3
																									GNAQ
																									HNRNPC
																									ST6GAL2
																									NUDCD2
																									TMEM217
																									PNLIPRP3
																									RPL7L1
																									KIAA0240
																									ECSCR
																									RELB
																									CHST14
																									CABP7
																									TMEM173
																									RASEF
																									TRIM52
																									OR1E2
																									PWWP2B
																									RASA1
																									PKD2L1
																									IYD
																									CXXC5
																									TULP2
																									ABL2
																									MALL
																									DNMBP
																									HAUS1
																									NGDN
																									UQCC
																									ETV3
																									SDC3
																									IL18R1
																									FAM90A1
																									PLEKHG1
																									HIST1H4J
																									PPP1R14C
																									NEK7
																									HSF2BP
																									HSD17B2
																									BCL2L11
																									TCEB3
																									ANAPC1
																									GOLM1
																									STMN1
																									C1orf216
																									NTRK2
																									AGTPBP1
																									TRIM39
																									RAB11FIP3
																									CCDC151
																									ERGIC1
																									CTB-134H23.1
																									TGFBR3
																									SLC28A3
																									PZP
																									HIST1H2AK
																									IL36B
																									VPS52
																									ENO1
																									C5orf51
																									SULT1C4
																									C17orf67
																									LIPJ
																									TMEM87B
																									RXRB
																									PIPOX
																									TOX2
																									TRAPPC2L
																									CCDC138
																									GPR45
																									AC005726.6
																									LEFTY2
																									TOM1L2
																									CTRC
																									TSPAN2
																									CHCHD5
																									C9orf153
																									VTCN1
																									GJC1
																									C9orf135
																									QRSL1
																									2019-03-03
																									C14orf57
																									PLA2G2D
																									SHKBP1
																									LDLR
																									PADI2
																									PCDHB11
																									PCDHB12
																									RGPD4
																									SYCP1
																									PLLP
																									STK10
																									NAA35
																									IL36A
																									PDE4A
																									SLC20A1
																									ZNF687
																									HHEX
																									TNFAIP8L2
																									CTTNBP2NL
																									CHD3
																									EXOC6
																									HSD17B8
																									FAM54B
																									HIST1H4B
																									SEBOX
																									ANKRD5
																									MARCO
																									AGRN
																									NRIP2
																									SEC63
																									UBE2D2
																									C22orf23
																									MTHFD1L
																									CCL3L1
																									AC226150.2
																									RABL2A
																									C9orf103
																									TBX21
																									ANG
																									BRDT
																									SLC39A7
																									CEACAM4
																									APOE
																									ANKRD57
																									C16orf73
																									VTN
																									MORN3
																									FAM83E
																									RP11-126K1.2
																									RING1
																									TRIM66
																									RPS18
																									ZNF257
																									CLEC12B
																									ABHD16B
																									INPP5K
																									HSD17B1
																									MRPL45P2
																									HIST1H2AM
																									AMPD1
																									SST
																									SGPL1
																									ERC1
																									KLHL29
																									IL28RA
																									ADCK4

### Sheet: SCZ_network_enrichment
Supplementary Data 6. Expression data from 4 regions of the brain and overrepresentation of SCZ Network genes in spatiotemporal phases.
Sheet 2. Overrepresentation of the SCZ Network genes in spatiotemporal phases
region	gene.count	inSCZ.inCoexp	not.inSCZ.inCoexp	inSCZ.not.inCoexp	not.inSCZ.notinCoexp	-log10(fisher.test.p)
r1p0203	7243	1858	5385	1992	6801	5.26665
r1p0304	6298	1644	4654	2206	7532	6.45552
r1p0405	6097	1586	4511	2264	7675	5.71765
r1p0506	6357	1665	4692	2185	7494	7.02627
r1p0607	6762	1748	5014	2102	7172	5.74826
r1p0809	7724	1937	5787	1913	6399	2.92208
r1p0910	5981	1535	4446	2315	7740	4.06622
r1p1011	5406	1394	4012	2456	8174	4.01105
r1p1112	5936	1543	4393	2307	7793	5.42461
r1p1213	5587	1492	4095	2358	8091	8.46819
r2p0203	6816	1747	5069	2103	7117	4.70379
r2p0304	6233	1598	4635	2252	7551	4.18171
r2p0405	6493	1645	4848	2205	7338	3.19269
r2p0506	6778	1775	5003	2075	7183	7.71362
r2p0607	7038	1819	5219	2031	6967	6.08008
r2p0809	7624	1930	5694	1920	6492	3.91133
r2p0910	5916	1483	4433	2367	7753	2.06003
r2p1011	5550	1384	4166	2466	8020	1.62268
r2p1112	6294	1610	4684	2240	7502	3.99725
r2p1213	5404	1433	3971	2417	8215	7.13352
r3p0203	7653	1929	5724	1921	6462	3.42826
r3p0304	7065	1797	5268	2053	6918	4.02039
r3p0405	7026	1796	5230	2054	6956	4.58
r3p0506	7852	1978	5874	1872	6312	3.4969
r3p0607	8089	2021	6068	1829	6118	2.73121
r3p0809	8575	2147	6428	1703	5758	3.24778
r3p0910	7407	1855	5552	1995	6634	2.62501
r3p1011	6678	1696	4982	2154	7204	3.55704
r3p1112	7298	1839	5459	2011	6727	3.16888
r3p1213	6403	1669	4734	2181	7452	6.40893
r4p0405	7914	1998	5916	1852	6270	3.80557
r4p0506	7922	1993	5929	1857	6257	3.39101
r4p0607	7867	1968	5899	1882	6287	2.74619
r4p0809	7562	1913	5649	1937	6537	3.78172
r4p0910	6668	1685	4983	2165	7203	3.06149
r4p1011	6736	1692	5044	2158	7142	2.56502
r4p1112	7662	1910	5752	1940	6434	2.31777
r4p1213	7055	1772	5283	2078	6903	2.71731

### Sheet: non-immune_genes_enrichment
Supplementary Data 6. Expression data from 4 regions of the brain and overrepresentation of SCZ Network genes in spatiotemporal phases.
Sheet 3. Overrepresentation of non-immune genes of the SCZ Network in spatiotemporal phases
region	gene.count	inIMM.inCoexp	not.inIMM.inCoexp	inIMM.not.inCoexp	not.inIMM.notinCoexp	fisher.test.p
r1p0203	7243	1446	5797	1548	7245	4.12395
r1p0304	6298	1287	5011	1707	8031	5.62142
r1p0405	6097	1239	4858	1755	8184	4.80893
r1p0506	6357	1290	5067	1704	7975	4.94696
r1p0607	6762	1355	5407	1639	7635	4.08393
r1p0809	7724	1491	6233	1503	6809	1.60443
r1p0910	5981	1185	4796	1809	8246	2.63926
r1p1011	5406	1079	4327	1915	8715	2.8054
r1p1112	5936	1189	4747	1805	8295	3.40273
r1p1213	5587	1157	4430	1837	8612	6.08958
r2p0203	6816	1361	5455	1633	7587	3.79378
r2p0304	6233	1246	4987	1748	8055	3.45656
r2p0405	6493	1286	5207	1708	7835	2.89379
r2p0506	6778	1385	5393	1609	7649	6.25226
r2p0607	7038	1404	5634	1590	7408	3.87914
r2p0809	7624	1495	6129	1499	6913	2.70496
r2p0910	5916	1139	4777	1855	8265	1.11297
r2p1011	5550	1076	4474	1918	8568	1.32477
r2p1112	6294	1245	5049	1749	7993	2.69183
r2p1213	5404	1129	4275	1865	8767	6.75091
r3p0203	7653	1497	6156	1497	6886	2.51746
r3p0304	7065	1396	5669	1598	7373	3.03773
r3p0405	7026	1398	5628	1596	7414	3.62622
r3p0506	7852	1535	6317	1459	6725	2.56094
r3p0607	8089	1564	6525	1430	6517	1.81108
r3p0809	8575	1656	6919	1338	6123	1.87442
r3p0910	7407	1425	5982	1569	7060	1.34139
r3p1011	6678	1316	5362	1678	7680	2.61811
r3p1112	7298	1431	5867	1563	7175	2.54189
r3p1213	6403	1297	5106	1697	7936	4.81253
r4p0405	7914	1542	6372	1452	6670	2.31984
r4p0506	7922	1540	6382	1454	6660	2.14509
r4p0607	7867	1523	6344	1471	6698	1.83085
r4p0809	7562	1485	6077	1509	6965	2.7952
r4p0910	6668	1303	5365	1691	7677	2.043
r4p1011	6736	1305	5431	1689	7611	1.56387
r4p1112	7662	1480	6182	1514	6860	1.62879
r4p1213	7055	1380	5675	1614	7367	2.25727

### Sheet: immune_SCZgenes_enrichment
Supplementary Data 6. Expression data from 4 regions of the brain and overrepresentation of SCZ Network genes in spatiotemporal phases.
Sheet 4. Overrepresentation of immune genes of the SCZ Network in spatiotemporal phases
region	gene.count	inIMM.inCoexp	not.inIMM.inCoexp	inIMM.not.inCoexp	not.inIMM.notinCoexp	fisher.test.p
r1p0203	7243	412	6831	444	8349	1.40081
r1p0304	6298	357	5941	499	9239	1.1408
r1p0405	6097	347	5750	509	9430	1.19177
r1p0506	6357	375	5982	481	9198	2.22514
r1p0607	6762	393	6369	463	8811	1.89949
r1p0809	7724	446	7278	410	7902	2.00764
r1p0910	5981	350	5631	506	9549	1.84221
r1p1011	5406	315	5091	541	10089	1.55948
r1p1112	5936	354	5582	502	9598	2.39538
r1p1213	5587	335	5252	521	9928	2.40215
r2p0203	6816	386	6430	470	8750	1.20695
r2p0304	6233	352	5881	504	9299	1.05443
r2p0405	6493	359	6134	497	9046	0.705594
r2p0506	6778	390	6388	466	8792	1.60725
r2p0607	7038	415	6623	441	8557	2.51354
r2p0809	7624	435	7189	421	7991	1.57759
r2p0910	5916	344	5572	512	9608	1.65232
r2p1011	5550	308	5242	548	9938	0.692635
r2p1112	6294	365	5929	491	9251	1.69037
r2p1213	5404	304	5100	552	10080	0.879129
r3p0203	7653	432	7221	424	7959	1.2753
r3p0304	7065	401	6664	455	8516	1.30731
r3p0405	7026	398	6628	458	8552	1.25068
r3p0506	7852	443	7409	413	7771	1.29809
r3p0607	8089	457	7632	399	7548	1.38487
r3p0809	8575	491	8084	365	7096	1.98326
r3p0910	7407	430	6977	426	8203	2.08762
r3p1011	6678	380	6298	476	8882	1.29522
r3p1112	7298	408	6890	448	8290	0.987143
r3p1213	6403	372	6031	484	9149	1.77391
r4p0405	7914	456	7458	400	7722	1.99575
r4p0506	7922	453	7469	403	7711	1.72855
r4p0607	7867	445	7422	411	7758	1.37479
r4p0809	7562	428	7134	428	8046	1.33
r4p0910	6668	382	6286	474	8894	1.46207
r4p1011	6736	387	6349	469	8831	1.55472
r4p1112	7662	430	7232	426	7948	1.12664
r4p1213	7055	392	6663	464	8517	0.836308
