## Supplemental table for "Systematic search for schizophrenia pathways sensitive to perturbation by immune activation": Supplementary Data 7.xlsx (part 1 of 3)

### Sheet: SCZ-i_network_nodes
Supplementary Data 7. The SCZ-i network
Sheet 1. The SCZ-i subnetwork (nodes)
SUID	AverageShortestPathLength	BetweennessCentrality	ClosenessCentrality	ClusteringCoefficient	Degree	Eccentricity	IsSingleNode	name	NeighborhoodConnectivity	NumberOfDirectedEdges	NumberOfUndirectedEdges	PartnerOfMultiEdgedNodePairs	Radiality	seed	selected	SelfLoops	shared name	Stress	TopologicalCoefficient
16367	2.452	5.108e-05	0.40783	0.462585	49	4	FALSE	SPATA5	273.49	49	0	0	0.709599	1	FALSE	0	SPATA5	55196	0.132861
8176	2.5807	1.413e-05	0.387492	0.38961	22	4	FALSE	NOMO1	176.818	22	0	0	0.683861	1	FALSE	0	NOMO1	11922	0.109893
8177	2.82911	2.26e-06	0.353468	0.2	10	5	FALSE	NHS	115.3	10	0	0	0.634177	1	FALSE	0	NHS	2064	0.147315
16369	2.39926	0.00015597	0.416795	0.250871	42	4	FALSE	RPS6KA3	204.595	42	0	0	0.720148	2	FALSE	0	RPS6KA3	101068	0.0907085
8180	3.02479	0	0.330602	1	2	5	FALSE	IQCG	150.5	2	0	0	0.595042		FALSE	0	IQCG	0	0.5375
16373	2.36735	0.00034638	0.422413	0.299351	56	4	FALSE	NCKAP1	171.107	56	0	0	0.72653	3	FALSE	0	NCKAP1	216230	0.072411
16374	2.09863	0.00227404	0.476502	0.210518	230	4	FALSE	HUWE1	185.622	230	0	0	0.780274	3	FALSE	0	HUWE1	1452776	0.0581832
16377	1.9913	0.0234574	0.502185	0.0451906	454	3	FALSE	ELAVL1	90.1145	454	0	0	0.801741	2	FALSE	0	ELAVL1	8560024	0.0268419
16378	2.16957	0.00134294	0.460921	0.18749	157	4	FALSE	DNM2	136.707	157	0	0	0.766087	1	FALSE	0	DNM2	833058	0.0456298
16379	2.26582	0.00041902	0.441341	0.217391	92	4	FALSE	DNM1	158.087	92	0	0	0.746835		FALSE	0	DNM1	296956	0.0586118
16380	2.18407	0.00099249	0.45786	0.210091	152	4	FALSE	DCTN1	152.23	152	0	0	0.763186	1	FALSE	0	DCTN1	661628	0.0516713
8189	2.7798	1.923e-05	0.359738	0.0444444	10	4	FALSE	FAM84B	120.7	10	0	0	0.64404		FALSE	0	FAM84B	7690	0.129418
16382	2.20121	0.0010912	0.454295	0.199536	164	4	FALSE	CAPZA2	147.201	164	0	0	0.759757	3	FALSE	0	CAPZA2	718794	0.0512718
16383	2.17642	0.00045357	0.459469	0.264635	119	4	FALSE	CAPZA1	220.168	119	0	0	0.764715	3	FALSE	0	CAPZA1	438784	0.073097
16385	2.27505	0.00023026	0.43955	0.225319	42	4	FALSE	ACLY	275.548	42	0	0	0.744989	3	FALSE	0	ACLY	139656	0.101528
16387	2.875	1.13e-06	0.347826	0.166667	4	5	FALSE	ABCG5	214	4	0	0	0.625		FALSE	0	ABCG5	1146	0.301554
16388	3.24499	1.1e-07	0.308167	0	2	5	FALSE	ABCG4	61	2	0	0	0.551002	1	FALSE	0	ABCG4	40	0.504202
16389	2.45807	0.00028245	0.406823	0.156303	35	4	FALSE	ABCG1	197.571	35	0	0	0.708386	3	FALSE	0	ABCG1	141368	0.0971935
8198	2.81382	9.7e-07	0.355389	0.5	5	4	FALSE	ZCCHC14	201.8	5	0	0	0.637236	1	FALSE	0	ZCCHC14	702	0.245499
8199	2.37922	1.33e-05	0.420306	0.554367	34	4	FALSE	XPNPEP1	409.765	34	0	0	0.724156	1	FALSE	0	XPNPEP1	21884	0.175113
8202	2.9673	8e-08	0.337007	0.333333	3	4	FALSE	UNC5CL	175.333	3	0	0	0.60654	2	FALSE	0	UNC5CL	150	0.417661
16395	2.36498	0.00018529	0.422837	0.48898	83	4	FALSE	ARFGEF1	264.253	83	0	0	0.727004	1	FALSE	0	ARFGEF1	155892	0.113209
16399	2.39082	9.466e-05	0.418266	0.615547	62	4	FALSE	STK38L	339.839	62	0	0	0.721835	1	FALSE	0	STK38L	74986	0.150032
16400	2.32384	0.00102313	0.430322	0.1201	90	4	FALSE	NOTCH3	142.889	90	0	0	0.735232	1	FALSE	0	NOTCH3	622492	0.0574312
16403	2.29193	0.00047131	0.436313	0.530459	135	4	FALSE	ATP6V1D	253.037	135	0	0	0.741614	3	FALSE	0	ATP6V1D	420612	0.0987597
8219	2.63977	3.053e-05	0.378821	0.192982	19	4	FALSE	S100B	165.263	19	0	0	0.672046	3	FALSE	0	S100B	14970	0.119076
8225	2.57938	0.00010814	0.38769	0.235772	42	4	FALSE	PLXNA3	119.071	42	0	0	0.684124	3	FALSE	0	PLXNA3	68122	0.0751888
8227	2.67748	3.3e-06	0.373486	0.2	6	4	FALSE	PHLDB1	305.5	6	0	0	0.664504	1	FALSE	0	PHLDB1	3720	0.231187
16420	2.24684	0.00025858	0.44507	0.377632	96	4	FALSE	DDX24	265.365	96	0	0	0.750633	1	FALSE	0	DDX24	231100	0.0958649
16423	2.10733	0.00344608	0.474534	0.129882	246	4	FALSE	CDC5L	145.508	246	0	0	0.778534		FALSE	0	CDC5L	1789900	0.0463523
16426	2.11102	0.00366185	0.473704	0.0929157	243	4	FALSE	YWHAH	122.848	243	0	0	0.777795	1	FALSE	0	YWHAH	1974602	0.0392234
16427	2.59072	4.45e-05	0.385993	0.263736	14	4	FALSE	YAE1D1	219.5	14	0	0	0.681857	1	FALSE	0	YAE1D1	14748	0.138438
16430	2.20781	0.00014714	0.452938	0.576205	168	4	FALSE	VDAC3	273.75	168	0	0	0.758439	1	FALSE	0	VDAC3	217914	0.0962553
16432	2.21572	0.00015749	0.451321	0.469898	187	4	FALSE	USP10	248.743	187	0	0	0.756857	1	FALSE	0	USP10	220290	0.0888686
8242	3.02664	1.03e-06	0.3304	0.333333	3	5	FALSE	NR2C2AP	111.667	3	0	0	0.594673		FALSE	0	NR2C2AP	590	0.350105
8243	2.56619	1.46e-05	0.389682	0.345455	11	4	FALSE	NQO1	327.455	11	0	0	0.686762	1	FALSE	0	NQO1	8834	0.194743
16435	2.10496	0.0030164	0.475069	0.120773	253	4	FALSE	UBE2I	137.81	253	0	0	0.779008		FALSE	0	UBE2I	1764568	0.0438607
8244	2.87289	9.3e-07	0.348082	0.761905	7	5	FALSE	NETO1	171.714	7	0	0	0.625422		FALSE	0	NETO1	886	0.248861
16436	2.41561	8.466e-05	0.413974	0.413121	48	4	FALSE	TWF1	211.688	48	0	0	0.716878		FALSE	0	TWF1	70228	0.0971394
16439	2.30222	0.00020185	0.434364	0.535575	94	4	FALSE	TSR1	279.043	94	0	0	0.739557	1	FALSE	0	TSR1	196440	0.108916
16441	2.25316	0.00035334	0.44382	0.397652	138	4	FALSE	TRRAP	246.442	138	0	0	0.749367	1	FALSE	0	TRRAP	371312	0.0912073
16442	2.47468	0.00034053	0.404092	0.169892	31	4	FALSE	TOMM20	165.258	31	0	0	0.705063	1	FALSE	0	TOMM20	173126	0.083389
8251	2.96493	1.9e-07	0.337277	0.333333	3	5	FALSE	MIA	169.667	3	0	0	0.607015	2	FALSE	0	MIA	212	0.372981
16443	2.31435	0.00064479	0.432088	0.23785	95	4	FALSE	TMEM216	122.884	95	0	0	0.737131		FALSE	0	TMEM216	320574	0.0489327
8253	2.40902	8.113e-05	0.415107	0.206452	31	4	FALSE	MAP4	234.677	31	0	0	0.718196	1	FALSE	0	MAP4	60980	0.105146
16445	2.45306	1.787e-05	0.407654	0.3	21	4	FALSE	TFAM	280.333	21	0	0	0.709388	1	FALSE	0	TFAM	16424	0.135512
8257	2.89267	5.104e-05	0.345702	0.351648	14	4	FALSE	LIFR	65.5	14	0	0	0.621466	2	FALSE	0	LIFR	13162	0.109974
16450	2.46835	0.00012419	0.405128	0.364662	57	4	FALSE	SUCLG2	178.474	57	0	0	0.706329	1	FALSE	0	SUCLG2	78212	0.0900839
16453	2.17326	0.00067494	0.460138	0.249817	105	4	FALSE	SRRM2	207.848	105	0	0	0.765348	1	FALSE	0	SRRM2	463170	0.0685256
16455	2.0981	0.0024851	0.476621	0.171224	215	4	FALSE	SQSTM1	173.981	215	0	0	0.78038	2	FALSE	0	SQSTM1	1519694	0.0542984
8266	2.52268	0.00013834	0.396404	0.155797	24	4	FALSE	GSTM3	174.5	24	0	0	0.695464	1	FALSE	0	GSTM3	60162	0.0962866
8268	2.54167	4.994e-05	0.393443	0.135266	46	4	FALSE	GH1	134.652	46	0	0	0.691667	3	FALSE	0	GH1	37706	0.0788107
8269	2.72257	1.6e-05	0.3673	0.564103	27	4	FALSE	GFRA1	105.741	27	0	0	0.655485	1	FALSE	0	GFRA1	10302	0.0960406
16465	2.25316	0.00017249	0.44382	0.52747	102	4	FALSE	RRP1B	289.637	102	0	0	0.749367	1	FALSE	0	RRP1B	186756	0.105784
8276	2.30828	0.00040434	0.433223	0.145355	61	4	FALSE	EZR	169.508	61	0	0	0.738344	3	FALSE	0	EZR	212102	0.0659501
85	2.68513	8.8e-07	0.372422	0.666667	4	4	FALSE	ZNF839	449.5	4	0	0	0.662975		FALSE	0	ZNF839	684	0.34791
89	2.90717	1.5e-06	0.343977	0	3	5	FALSE	ZNF785	245.667	3	0	0	0.618565	1	FALSE	0	ZNF785	1026	0.348528
16473	2.15612	0.00038026	0.463796	0.416234	108	4	FALSE	RPS25	250.019	108	0	0	0.768776	1	FALSE	0	RPS25	365230	0.0807523
16477	2.19515	0.00040451	0.45555	0.366607	130	4	FALSE	RPL8	235.031	130	0	0	0.76097	1	FALSE	0	RPL8	392780	0.0802648
96	3.08966	0	0.32366	0	1	5	FALSE	ZNF672	318	1	0	0	0.582068		FALSE	0	ZNF672	0	0
8295	2.64715	1.403e-05	0.377764	0.272727	22	4	FALSE	TUBE1	190.864	22	0	0	0.67057		FALSE	0	TUBE1	10888	0.13761
8296	2.49051	0.00014336	0.401525	0.264808	42	4	FALSE	TOMM40	218.452	42	0	0	0.701899		FALSE	0	TOMM40	89332	0.113046
16490	2.53033	6.303e-05	0.395206	0.190769	26	4	FALSE	RAB35	147.731	26	0	0	0.693935	1	FALSE	0	RAB35	29192	0.0822126
8299	2.72205	1.662e-05	0.367371	0.24359	13	4	FALSE	PRAME	176.923	13	0	0	0.655591	3	FALSE	0	PRAME	7864	0.155061
8300	2.40111	0.00011441	0.416474	0.435897	52	4	FALSE	POLA1	296.135	52	0	0	0.719778		FALSE	0	POLA1	101556	0.131959
16496	2.11155	0.00219352	0.473586	0.255679	250	4	FALSE	PPP1CB	201.236	250	0	0	0.77769	1	FALSE	0	PPP1CB	1619832	0.0644974
8308	2.97336	2.48e-06	0.336319	0.333333	3	5	FALSE	KIAA1109	152	3	0	0	0.605327	1	FALSE	0	KIAA1109	1176	0.374486
8309	2.5327	3.663e-05	0.394835	0.294737	20	4	FALSE	KCNH2	244.1	20	0	0	0.69346	3	FALSE	0	KCNH2	25316	0.136904
8311	2.38687	0.00012227	0.418959	0.201681	35	4	FALSE	GTF3C1	219.314	35	0	0	0.722627	3	FALSE	0	GTF3C1	74412	0.0954039
16503	2.22785	0.00012722	0.448864	0.523432	138	4	FALSE	PDCD11	285.42	138	0	0	0.75443	1	FALSE	0	PDCD11	187684	0.102118
8312	2.4106	0.00011062	0.414834	0.194958	35	4	FALSE	FXR1	203.657	35	0	0	0.71788	3	FALSE	0	FXR1	59460	0.0918202
16505	2.35443	8.778e-05	0.424731	0.238668	47	4	FALSE	NUMA1	220.553	47	0	0	0.729114	1	FALSE	0	NUMA1	76770	0.0913264
16511	2.53903	0.00091694	0.393851	0.280228	38	4	FALSE	NDUFA13	119.342	38	0	0	0.692194	3	FALSE	0	NDUFA13	373866	0.0682914
16513	2.29694	0.00026325	0.435362	0.300201	71	4	FALSE	MYO6	196.901	71	0	0	0.740612	1	FALSE	0	MYO6	200822	0.0754936
8324	2.65243	1.291e-05	0.377013	0.228571	21	4	FALSE	SYNM	196.048	21	0	0	0.669515	1	FALSE	0	SYNM	10734	0.14515
16519	2.49921	0.00013669	0.400127	0.112903	32	4	FALSE	MACF1	146.75	32	0	0	0.700158	1	FALSE	0	MACF1	68916	0.0775218
8328	2.66983	7.21e-06	0.374556	0.333333	12	4	FALSE	MAGT1	224.333	12	0	0	0.666034	3	FALSE	0	MAGT1	6812	0.16918
16520	2.36656	5.817e-05	0.422554	0.513612	58	4	FALSE	LSG1	285.5	58	0	0	0.726688	1	FALSE	0	LSG1	65338	0.120967
16522	2.51239	1.768e-05	0.398027	0.225296	23	4	FALSE	LMNB2	216.652	23	0	0	0.697521		FALSE	0	LMNB2	15352	0.116747
139	2.87368	4.5e-07	0.347986	0.466667	6	4	FALSE	ZBTB7C	168.667	6	0	0	0.625264		FALSE	0	ZBTB7C	398	0.24695
8332	2.33518	0.00022771	0.428233	0.145122	41	4	FALSE	KIF1B	174.61	41	0	0	0.732964	1	FALSE	0	KIF1B	127052	0.0701894
8333	2.55696	2.844e-05	0.391089	0.266667	15	4	FALSE	KIAA1429	270.867	15	0	0	0.688608	1	FALSE	0	KIAA1429	15606	0.158881
16525	2.09757	0.0015496	0.476741	0.283916	221	4	FALSE	KPNB1	219.579	221	0	0	0.780485	3	FALSE	0	KPNB1	1226758	0.0685542
16526	2.50791	6.709e-05	0.398738	0.146245	23	4	FALSE	KIF13B	170.435	23	0	0	0.698418	1	FALSE	0	KIF13B	32508	0.0908522
16528	2.24525	0.00048073	0.445384	0.150905	71	4	FALSE	IMMT	188.662	71	0	0	0.750949	1	FALSE	0	IMMT	281794	0.0674364
16530	2.34045	0.00018817	0.427268	0.298835	66	4	FALSE	HSPE1	204.758	66	0	0	0.731909	1	FALSE	0	HSPE1	121568	0.0836926
8342	2.86893	3.55e-06	0.348561	0	6	4	FALSE	ITM2C	146.167	6	0	0	0.626213	1	FALSE	0	ITM2C	2922	0.198858
16537	2.15374	0.00040868	0.464308	0.434842	221	4	FALSE	HIST1H2BL	237.484	221	0	0	0.769251	1	FALSE	0	HIST1H2BL	505350	0.0794512
155	2.78666	0	0.358853	1	4	4	FALSE	TPH2	502.5	4	0	0	0.642669	1	FALSE	0	TPH2	0	0.548581
158	2.85891	0	0.349783	1	3	4	FALSE	MCTP1	490.333	3	0	0	0.628217		FALSE	0	MCTP1	0	0.723206
8350	2.26266	0.0022318	0.441958	0.0768703	94	4	FALSE	TNF	116.84	94	0	0	0.747468	3	FALSE	0	TNF	848896	0.0433354
159	2.85891	0	0.349783	1	3	4	FALSE	KCTD16	490.333	3	0	0	0.628217		FALSE	0	KCTD16	0	0.723206
8352	3.67695	2.682e-05	0.271964	0	4	5	FALSE	MUC6	7.25	4	0	0	0.46461	3	FALSE	0	MUC6	11704	0.480769
161	2.71862	1.6e-06	0.367834	0.76087	24	5	FALSE	YPEL1	294.458	24	0	0	0.656276	1	FALSE	0	YPEL1	2126	0.261276
162	2.82015	5e-07	0.354591	0	4	5	FALSE	YJEFN3	272.25	4	0	0	0.63597	1	FALSE	0	YJEFN3	624	0.316142
16547	2.1635	0.00019632	0.462214	0.532573	167	4	FALSE	GNL3	277.18	167	0	0	0.7673	1	FALSE	0	GNL3	296424	0.0920863
8356	3.67695	2.682e-05	0.271964	0	4	5	FALSE	MUC17	7.25	4	0	0	0.46461	3	FALSE	0	MUC17	11704	0.480769
16549	2.27927	0.00051826	0.438737	0.383126	98	4	FALSE	GNB4	250.602	98	0	0	0.744146	1	FALSE	0	GNB4	392776	0.0946982
16550	2.09863	0.00875496	0.476502	0.169643	243	4	FALSE	GNB1	160.206	243	0	0	0.780274	1	FALSE	0	GNB1	4622250	0.0504851
8362	2.6039	5.69e-05	0.384039	0.134199	22	4	FALSE	SAT1	143.864	22	0	0	0.679219	1	FALSE	0	SAT1	24350	0.0950277
16554	2.36551	0.00018034	0.422742	0.239711	67	4	FALSE	FLOT2	143.328	67	0	0	0.726899	3	FALSE	0	FLOT2	124552	0.0610427
8365	3.00501	1.394e-05	0.332778	0.166667	9	5	FALSE	GPR89B	72.6667	9	0	0	0.598998	1	FALSE	0	GPR89B	4924	0.175723
16558	2.12579	0.00485272	0.470413	0.089509	214	4	FALSE	EWSR1	116.047	214	0	0	0.774842	2	FALSE	0	EWSR1	1990292	0.0374601
16559	2.27848	0.0003023	0.438889	0.434866	117	4	FALSE	ETF1	260.06	117	0	0	0.744304	1	FALSE	0	ETF1	265224	0.0987287
16560	2.25818	0.00065867	0.442835	0.155734	71	4	FALSE	EPB41L3	165	71	0	0	0.748365	1	FALSE	0	EPB41L3	345384	0.0601042
177	2.89478	5.3e-07	0.34545	0.166667	4	5	FALSE	XIRP2	185.5	4	0	0	0.621044	1	FALSE	0	XIRP2	472	0.283308
16562	2.2384	0.0016832	0.446748	0.118978	144	4	FALSE	E2F1	132.882	144	0	0	0.752321	2	FALSE	0	E2F1	825216	0.0483785
16563	2.17695	0.00335346	0.459358	0.142937	216	4	FALSE	DYNLL1	134.144	216	0	0	0.76461	3	FALSE	0	DYNLL1	1765302	0.0462133
180	2.82199	2.179e-05	0.354359	0.0545455	11	4	FALSE	ZZEF1	91.4545	11	0	0	0.635601	1	FALSE	0	ZZEF1	6834	0.108764
16565	2.35047	0.00011726	0.425446	0.323657	53	4	FALSE	DNAJC7	277	53	0	0	0.729905		FALSE	0	DNAJC7	100574	0.113929
16568	2.40005	2.574e-05	0.416658	0.609127	64	4	FALSE	DDX31	309.688	64	0	0	0.719989	1	FALSE	0	DDX31	40988	0.138811
8377	2.82305	1.073e-05	0.354227	0.111111	9	4	FALSE	GPBP1	127.222	9	0	0	0.63539	1	FALSE	0	GPBP1	4722	0.156186
8378	2.81118	0.00030861	0.355722	0.0952381	7	4	FALSE	FMOD	137.143	7	0	0	0.637764	1	FALSE	0	FMOD	125514	0.15992
16573	2.24367	0.0008017	0.445698	0.261619	116	4	FALSE	CUL4A	209.767	116	0	0	0.751266		FALSE	0	CUL4A	537340	0.0758103
191	2.58518	6.45e-06	0.38682	0.230769	13	4	FALSE	WDR91	221.077	13	0	0	0.682964		FALSE	0	WDR91	6400	0.137305
16576	2.70148	5.49e-06	0.370168	0.0714286	8	4	FALSE	CISD1	225.375	8	0	0	0.659705	1	FALSE	0	CISD1	5464	0.181396
193	3.01028	9e-08	0.332194	0	2	5	FALSE	WDR27	205.5	2	0	0	0.597943		FALSE	0	WDR27	126	0.529793
16578	2.44357	0.0001363	0.409238	0.171769	49	4	FALSE	CDC6	160.714	49	0	0	0.711287	1	FALSE	0	CDC6	77780	0.0773859
8387	3.18117	0.00033548	0.31435	0	5	4	FALSE	MUC4	25.2	5	0	0	0.563766	3	FALSE	0	MUC4	121816	0.222018
16581	2.33782	8.733e-05	0.42775	0.502539	111	4	FALSE	CAMK4	249.279	111	0	0	0.732437	3	FALSE	0	CAMK4	118670	0.103179
8391	4.10179	1.78e-06	0.243796	0	5	5	FALSE	B3GNT6	4.4	5	0	0	0.379641	1	FALSE	0	B3GNT6	626	0.68
8396	3.19304	2.581e-05	0.313181	0.127273	11	5	FALSE	VCAN	15.4545	11	0	0	0.561392	1	FALSE	0	VCAN	11518	0.121455
205	2.63212	5.96e-06	0.379922	0.177778	10	4	FALSE	VGF	287.5	10	0	0	0.673576	3	FALSE	0	VGF	5176	0.199237
8397	2.53033	2.151e-05	0.395206	0.191667	16	4	FALSE	PBXIP1	272.75	16	0	0	0.693935	1	FALSE	0	PBXIP1	19190	0.151627
16589	2.37922	0.00010311	0.420306	0.310321	77	4	FALSE	ATG9A	205.234	77	0	0	0.724156	3	FALSE	0	ATG9A	112178	0.0889613
16590	2.44541	0.00019672	0.408929	0.310438	55	4	FALSE	ANK2	138.745	55	0	0	0.710918	1	FALSE	0	ANK2	137382	0.0669533
8399	2.71677	7.655e-05	0.368084	0.484848	33	4	FALSE	NLGN2	70.0909	33	0	0	0.656646	1	FALSE	0	NLGN2	29472	0.0624426
8403	2.94805	8.95e-05	0.339207	0.025641	13	4	FALSE	CSPG4	45.8462	13	0	0	0.61039	1	FALSE	0	CSPG4	33984	0.0945009
16595	2.07621	0.00074725	0.481646	0.343305	325	4	FALSE	ACTC1	204.271	325	0	0	0.784757	1	FALSE	0	ACTC1	1042442	0.0641554
16596	2.03349	0.00155202	0.491765	0.319464	345	4	FALSE	ACTA2	203.852	345	0	0	0.793302	1	FALSE	0	ACTA2	1607206	0.0613274
8408	2.48655	2.914e-05	0.402164	0.282051	13	4	FALSE	IPO13	307	13	0	0	0.70269	1	FALSE	0	IPO13	15190	0.156115
16601	2.82173	3.37e-06	0.354393	0.155556	10	4	FALSE	PEA15	145.8	10	0	0	0.635654	1	FALSE	0	PEA15	2450	0.188212
16604	2.64109	4.37e-06	0.378632	0.371429	15	4	FALSE	USP50	327.533	15	0	0	0.671783		FALSE	0	USP50	5430	0.231331
16605	2.5116	3.032e-05	0.398152	0.163399	18	4	FALSE	USP32	205.889	18	0	0	0.697679	1	FALSE	0	USP32	17900	0.110722
224	2.79351	0.00011445	0.357972	0.509881	23	5	FALSE	UNC13B	83.0435	23	0	0	0.641297		FALSE	0	UNC13B	55046	0.0956321
16609	2.63476	4.572e-05	0.379542	0.165591	31	4	FALSE	TMEM63B	120.355	31	0	0	0.673049	1	FALSE	0	TMEM63B	25026	0.0861216
228	2.74051	2.11e-06	0.364896	0.178571	8	4	FALSE	UHRF1BP1L	258.875	8	0	0	0.651899	1	FALSE	0	UHRF1BP1L	2138	0.240805
8422	2.81646	3.16e-06	0.355056	0.615385	13	4	FALSE	TREM2	139	13	0	0	0.636709	3	FALSE	0	TREM2	2448	0.169306
16616	2.28507	0.00049166	0.437623	0.258716	110	4	FALSE	PCM1	151.555	110	0	0	0.742985	1	FALSE	0	PCM1	320022	0.0580224
16619	2.31329	0.00021183	0.432285	0.422711	91	4	FALSE	MYH14	258.044	91	0	0	0.737342	1	FALSE	0	MYH14	223648	0.102025
8433	2.57595	2.7e-07	0.388206	0.611111	9	4	FALSE	ZYG11B	388.667	9	0	0	0.68481	1	FALSE	0	ZYG11B	626	0.237426
16630	2.86419	6.7e-07	0.349139	0.321429	8	5	FALSE	FAM134A	153.625	8	0	0	0.627162	1	FALSE	0	FAM134A	482	0.228731
8442	2.48075	9.137e-05	0.403104	0.210976	41	4	FALSE	KIF5C	156.463	41	0	0	0.70385	1	FALSE	0	KIF5C	61098	0.0802788
16634	1.98576	0.0159075	0.503586	0.106759	425	4	FALSE	CUL3	133.842	425	0	0	0.802848	1	FALSE	0	CUL3	6963418	0.0392309
16635	2.38792	0.00011414	0.418774	0.411825	77	4	FALSE	CORO1A	249.857	77	0	0	0.722416	3	FALSE	0	CORO1A	104690	0.110349
252	3.37368	2.5e-07	0.296412	0	2	5	FALSE	TYW5	54	2	0	0	0.525264	1	FALSE	0	TYW5	92	0.504762
8444	2.53824	2.075e-05	0.393974	0.378947	20	4	FALSE	AZIN1	358.3	20	0	0	0.692352	1	FALSE	0	AZIN1	20050	0.201264
16636	2.50475	6.369e-05	0.399242	0.139535	43	4	FALSE	CLN3	143.767	43	0	0	0.699051		FALSE	0	CLN3	39580	0.0775487
16637	2.34863	0.00052763	0.42578	0.171342	93	4	FALSE	CHMP4B	162.624	93	0	0	0.730274	1	FALSE	0	CHMP4B	310094	0.0683263
8448	2.49393	2e-05	0.400973	0.447368	20	4	FALSE	AXL	288.9	20	0	0	0.701213	3	FALSE	0	AXL	21666	0.150417
8451	3.00949	3.62e-06	0.332282	0.3	5	5	FALSE	WNT8A	74	5	0	0	0.598101	1	FALSE	0	WNT8A	1268	0.229283
16643	2.37157	0.00012029	0.421661	0.317551	50	4	FALSE	ABCD3	267.84	50	0	0	0.725686	1	FALSE	0	ABCD3	105282	0.113917
16646	2.25607	0.00181781	0.44325	0.118185	104	4	FALSE	VAPA	136.625	104	0	0	0.748787	3	FALSE	0	VAPA	771412	0.0502526
16647	2.1788	0.00077344	0.458969	0.263377	149	4	FALSE	UPF1	208.517	149	0	0	0.764241		FALSE	0	UPF1	665434	0.0701346
265	2.86735	4.08e-06	0.348754	0.3	5	4	FALSE	TULP1	193.4	5	0	0	0.62653		FALSE	0	TULP1	2324	0.281752
16649	2.38238	0.00046737	0.419748	0.0988795	85	4	FALSE	TERF2	120.694	85	0	0	0.723523		FALSE	0	TERF2	242514	0.0534101
16650	2.88687	9.48e-05	0.346396	0.025641	27	5	FALSE	SLC39A4	31.2222	27	0	0	0.622627		FALSE	0	SLC39A4	23310	0.0559973
16651	2.17511	0.00134191	0.459748	0.281449	194	4	FALSE	RAB5C	203.856	194	0	0	0.764979	3	FALSE	0	RAB5C	986772	0.0694314
268	2.94884	0	0.339116	0	1	5	FALSE	IFNE	516	1	0	0	0.610232	2	FALSE	0	IFNE	0	0
8462	2.66878	7.119e-05	0.374704	0.171429	15	4	FALSE	LRP5	130.6	15	0	0	0.666245	1	FALSE	0	LRP5	23284	0.100307
16654	2.66245	1.52e-06	0.375594	0.783626	19	4	FALSE	PLPP4	422.474	19	0	0	0.667511	2	FALSE	0	PLPP4	2134	0.314341
272	3.12632	0	0.319865	1	2	5	FALSE	TTC34	135	2	0	0	0.574736		FALSE	0	TTC34	0	0.560166
16658	2.74604	2.02e-06	0.36416	0.747253	14	4	FALSE	N6AMT2	425.929	14	0	0	0.650791		FALSE	0	N6AMT2	3202	0.401752
8467	2.88739	5.17e-06	0.346333	0.107143	8	5	FALSE	TXNDC17	113.125	8	0	0	0.622521		FALSE	0	TXNDC17	2448	0.174266
16660	1.97468	0.00221507	0.50641	0.264905	420	4	FALSE	HSPA9	193.012	420	0	0	0.805063	1	FALSE	0	HSPA9	2615558	0.0556391
16663	2.37605	2.443e-05	0.420866	0.60202	55	4	FALSE	EIF1	292.891	55	0	0	0.724789		FALSE	0	EIF1	37466	0.125975
16665	2.4615	1.902e-05	0.406257	0.521678	66	4	FALSE	CORO2B	270.485	66	0	0	0.7077	1	FALSE	0	CORO2B	29980	0.134898
16667	2.18935	0.00074338	0.456757	0.251761	169	4	FALSE	CORO1C	193.219	169	0	0	0.762131	1	FALSE	0	CORO1C	658698	0.0663755
16669	2.43143	0.00046914	0.41128	0.0784708	71	4	FALSE	BSG	116.338	71	0	0	0.713713	1	FALSE	0	BSG	218960	0.055504
8478	2.98708	8.26e-06	0.334775	0.80117	19	5	FALSE	CALCA	45.3158	19	0	0	0.602584	3	FALSE	0	CALCA	2808	0.118318
16672	2.52901	2.695e-05	0.395412	0.504032	32	4	FALSE	ABCD1	307.344	32	0	0	0.694198	1	FALSE	0	ABCD1	29544	0.170936
16675	2.19488	0.0002581	0.455605	0.30262	97	4	FALSE	LDHA	233.165	97	0	0	0.761023	1	FALSE	0	LDHA	268516	0.0786922
16676	2.34995	0.00093244	0.425541	0.0692328	87	4	FALSE	HNF1A	107.046	87	0	0	0.730011		FALSE	0	HNF1A	389804	0.0448729
16677	2.07041	0.00126933	0.482996	0.388985	271	4	FALSE	EEF1G	230.683	271	0	0	0.785918	1	FALSE	0	EEF1G	1147024	0.0708256
16679	2.81777	1.307e-05	0.35489	0.0384615	13	4	FALSE	RAPGEF4	88	13	0	0	0.636445	1	FALSE	0	RAPGEF4	5444	0.110195
16683	2.2645	0.00112411	0.441598	0.159225	108	4	FALSE	VCL	162.611	108	0	0	0.747099	3	FALSE	0	VCL	567812	0.0606064
16684	2.62078	0.00026843	0.381566	0.04	25	4	FALSE	FURIN	96.16	25	0	0	0.675844	3	FALSE	0	FURIN	73260	0.065905
16686	2.86234	1.4e-06	0.349364	0.2	5	4	FALSE	ABCC6	169.8	5	0	0	0.627532	1	FALSE	0	ABCC6	936	0.231421
16691	2.86129	2.656e-05	0.349493	0	10	5	FALSE	SERPINA3	101.2	10	0	0	0.627743	3	FALSE	0	SERPINA3	9814	0.14757
16694	2.03376	0.00738087	0.491701	0.126449	322	3	FALSE	ESR1	144.913	322	0	0	0.793249	3	FALSE	0	ESR1	3683530	0.0433853
16695	2.25185	0.00016276	0.44408	0.686513	118	4	FALSE	AK2	300.949	118	0	0	0.749631		FALSE	0	AK2	150334	0.110359
312	2.98629	0	0.334864	0	1	5	FALSE	SLC2A12	403	1	0	0	0.602743		FALSE	0	SLC2A12	0	0
8504	2.53692	3.918e-05	0.394179	0.274725	14	4	FALSE	TLK2	277.786	14	0	0	0.692616	3	FALSE	0	TLK2	19252	0.156595
313	2.98629	0	0.334864	0	1	5	FALSE	RNF39	403	1	0	0	0.602743		FALSE	0	RNF39	0	0
8505	2.37131	0.00049146	0.421708	0.159864	49	4	FALSE	TGFB1	142.408	49	0	0	0.725738	2	FALSE	0	TGFB1	176960	0.0608233
314	2.98629	0	0.334864	0	1	5	FALSE	C2orf40	403	1	0	0	0.602743		FALSE	0	C2orf40	0	0
16698	2.27874	0.00049212	0.438838	0.246134	97	4	FALSE	STK4	214.732	97	0	0	0.744251	1	FALSE	0	STK4	335424	0.0814378
16700	2.47389	4.355e-05	0.404221	0.219048	15	4	FALSE	SNX27	226.533	15	0	0	0.705222	3	FALSE	0	SNX27	21604	0.11337
16702	2.13054	0.00436301	0.469365	0.102385	174	4	FALSE	PPP5C	145.684	174	0	0	0.773892		FALSE	0	PPP5C	1939876	0.0467106
16703	2.53033	0.00033488	0.395206	0.114286	21	4	FALSE	PDZK1	130.476	21	0	0	0.693935	1	FALSE	0	PDZK1	92322	0.0733736
320	2.85047	5.8e-06	0.350819	0.5	5	4	FALSE	TNRC18	221.6	5	0	0	0.629905	1	FALSE	0	TNRC18	2606	0.262945
16704	2.30986	0.00258142	0.432926	0.0303434	178	4	FALSE	NTN1	72.3146	178	0	0	0.738027	2	FALSE	0	NTN1	1255882	0.0298371
16705	2.28217	0.0007518	0.438179	0.113659	119	4	FALSE	NF2	144.361	119	0	0	0.743565		FALSE	0	NF2	433706	0.0553436
16706	2.12421	0.00420991	0.470764	0.0693353	285	4	FALSE	MAX	104.839	285	0	0	0.775158		FALSE	0	MAX	2119686	0.0344626
16707	2.6097	0.00069549	0.383185	0.395896	86	4	FALSE	LPAR1	62.6163	86	0	0	0.678059		FALSE	0	LPAR1	242702	0.0436615
8516	2.59863	0.00010495	0.384818	0.2	10	4	FALSE	PUM2	250.6	10	0	0	0.680274	3	FALSE	0	PUM2	33036	0.159732
8518	2.55775	6.696e-05	0.390968	0.154412	17	4	FALSE	PRRC2C	191.353	17	0	0	0.688449	1	FALSE	0	PRRC2C	32030	0.112457
16711	2.09573	0.0020918	0.477161	0.223281	339	4	FALSE	SUMO4	174.49	339	0	0	0.780854		FALSE	0	SUMO4	1816766	0.0564509
16712	2.02874	0.00665247	0.492916	0.152005	466	4	FALSE	SUMO3	147.564	466	0	0	0.794251		FALSE	0	SUMO3	4233112	0.0458831
8521	2.39372	6.738e-05	0.417759	0.541836	67	4	FALSE	PCNT	179.209	67	0	0	0.721255	1	FALSE	0	PCNT	65522	0.0797548
8522	2.33966	0.00029146	0.427412	0.344593	102	4	FALSE	PAFAH1B1	163.725	102	0	0	0.732068	1	FALSE	0	PAFAH1B1	190174	0.0678474
16715	2.33017	0.0003335	0.429153	0.260443	69	4	FALSE	RRAS	216.986	69	0	0	0.733966	1	FALSE	0	RRAS	257276	0.0874883
16716	2.05986	0.00303459	0.485469	0.235209	244	4	FALSE	RACK1	206.643	244	0	0	0.788027	2	FALSE	0	RACK1	1985666	0.0621846
8525	2.60469	2.377e-05	0.383922	0.155556	10	4	FALSE	MTMR4	241.6	10	0	0	0.679061	1	FALSE	0	MTMR4	10940	0.15621
16717	2.23444	0.00042991	0.447539	0.27236	134	4	FALSE	RAB7A	206.366	134	0	0	0.753112	3	FALSE	0	RAB7A	374762	0.0744169
16718	2.01951	0.00386253	0.495168	0.191648	285	3	FALSE	PKM	191.495	285	0	0	0.796097	2	FALSE	0	PKM	2574926	0.0557806
336	3.68539	0	0.271342	0	1	5	FALSE	TMPRSS15	22	1	0	0	0.462922		FALSE	0	TMPRSS15	0	0
16720	2.3394	1.928e-05	0.42746	0.669697	45	4	FALSE	PIKFYVE	360.733	45	0	0	0.73212	1	FALSE	0	PIKFYVE	27560	0.14581
8529	2.72679	0.00011469	0.366731	0.0285714	36	4	FALSE	LYPD3	62.1944	36	0	0	0.654641		FALSE	0	LYPD3	40374	0.0588921
16722	2.10258	0.0005203	0.475605	0.418669	271	4	FALSE	PGAM1	223.111	271	0	0	0.779483	3	FALSE	0	PGAM1	706876	0.0711223
16723	2.03877	0.00151835	0.490493	0.324901	318	4	FALSE	PABPC1	212.585	318	0	0	0.792247	1	FALSE	0	PABPC1	1511938	0.0638777
16725	2.1904	0.00154521	0.456537	0.151188	149	4	FALSE	KRAS	145.228	149	0	0	0.76192	3	FALSE	0	KRAS	1058982	0.04968
16726	1.98892	0.00460911	0.502784	0.167595	447	3	FALSE	HSPA4	157.273	447	0	0	0.802215	3	FALSE	0	HSPA4	3667260	0.0464343
8535	2.8125	1.45e-06	0.355556	0.2	5	5	FALSE	ITPKC	218.4	5	0	0	0.6375		FALSE	0	ITPKC	1278	0.265773
16729	2.16166	0.00020225	0.462608	0.540807	127	4	FALSE	EEF1B2	308.976	127	0	0	0.767669		FALSE	0	EEF1B2	251286	0.101105
16730	2.26081	7.12e-05	0.442319	0.591646	156	4	FALSE	DSTN	268.154	156	0	0	0.747838	1	FALSE	0	DSTN	137558	0.101076
16731	2.024	0.00138689	0.494072	0.279792	370	4	FALSE	DNAJA2	189.905	370	0	0	0.7952	1	FALSE	0	DNAJA2	1700998	0.0569773
8541	2.46651	4.815e-05	0.405431	0.142857	28	4	FALSE	FTH1	178.964	28	0	0	0.706698	3	FALSE	0	FTH1	33506	0.0886217
16734	2.10944	0.00331316	0.474059	0.227247	247	4	FALSE	CSNK2B	189.385	247	0	0	0.778112	3	FALSE	0	CSNK2B	2040582	0.0604637
16735	2.02822	0.00332939	0.493044	0.244388	296	4	FALSE	CSNK2A1	202.578	296	0	0	0.794357	1	FALSE	0	CSNK2A1	2283008	0.0597564
352	3.32358	0	0.300881	0	1	5	FALSE	TMEM213	101	1	0	0	0.535285		FALSE	0	TMEM213	0	0
8545	2.22917	0.00099865	0.448598	0.193561	71	4	FALSE	CTNND1	209.873	71	0	0	0.754167	1	FALSE	0	CTNND1	450080	0.0735574
16737	2.07859	0.00068841	0.481096	0.397764	217	4	FALSE	CFL1	248.507	217	0	0	0.784283	3	FALSE	0	CFL1	771230	0.0758105
16738	2.07489	0.00107532	0.481952	0.329645	277	4	FALSE	CCT3	218.617	277	0	0	0.785021	1	FALSE	0	CCT3	1185446	0.067537
8549	2.34362	0.00027587	0.426691	0.377797	84	4	FALSE	CEP290	169.583	84	0	0	0.731276	3	FALSE	0	CEP290	163420	0.0701868
16743	2.68776	6.42e-06	0.372057	0.376623	22	4	FALSE	ATP6V1G2	196.045	22	0	0	0.662447	1	FALSE	0	ATP6V1G2	7826	0.153245
8552	2.69568	1.033e-05	0.370965	0.0769231	13	4	FALSE	CDH13	146.462	13	0	0	0.660865	1	FALSE	0	CDH13	9608	0.120066
16745	2.39346	0.00129593	0.417805	0.0547468	80	4	FALSE	ALB	95.4625	80	0	0	0.721308	2	FALSE	0	ALB	614964	0.0428234
16746	2.41245	1.842e-05	0.414517	0.587179	40	4	FALSE	ABCC3	358.6	40	0	0	0.717511	1	FALSE	0	ABCC3	29702	0.162472
16747	2.51108	0.00024285	0.398236	0.285714	56	4	FALSE	SHANK3	100.661	56	0	0	0.697785	1	FALSE	0	SHANK3	127966	0.0553081
364	3.40322	0	0.29384	0	1	5	FALSE	TMC5	48	1	0	0	0.519357		FALSE	0	TMC5	0	0
16748	2.71466	6.517e-05	0.36837	0.128205	13	4	FALSE	ABCC2	153.769	13	0	0	0.657068		FALSE	0	ABCC2	22612	0.132637
8557	2.39056	0.00010025	0.418312	0.195122	41	4	FALSE	BCL2L11	185.61	41	0	0	0.721888	1	FALSE	0	BCL2L11	67850	0.0812901
367	2.54272	6.209e-05	0.393279	0.209231	26	4	FALSE	TLR4	151.115	26	0	0	0.691456	3	FALSE	0	TLR4	32920	0.087451
16751	2.8481	3.341e-05	0.351111	0.0916667	16	4	FALSE	TEX264	80.1875	16	0	0	0.63038	1	FALSE	0	TEX264	12352	0.111314
8560	2.18539	0.00105878	0.457584	0.209532	137	4	FALSE	AURKA	180.701	137	0	0	0.762922		FALSE	0	AURKA	637876	0.0611898
8561	3.13027	1.15e-06	0.319461	0	2	5	FALSE	AUH	84	2	0	0	0.573945		FALSE	0	AUH	504	0.5
8562	2.93645	6e-08	0.340548	0	2	4	FALSE	ATXN7L3B	289	2	0	0	0.612711		FALSE	0	ATXN7L3B	132	0.532347
16754	2.44699	0.00038547	0.408665	0.109694	49	4	FALSE	TRAF3	125.816	49	0	0	0.710601	3	FALSE	0	TRAF3	151092	0.060987
16755	2.47416	0.00143495	0.404178	0.0259358	117	4	FALSE	TMEM17	53.6496	117	0	0	0.705169		FALSE	0	TMEM17	559640	0.0285296
16756	2.1461	0.00118996	0.465962	0.148649	112	4	FALSE	CAV1	168.402	112	0	0	0.770781	2	FALSE	0	CAV1	648448	0.053834
16757	2.7529	9.4e-07	0.363253	0.3	5	4	FALSE	ABCC1	254.4	5	0	0	0.64942	1	FALSE	0	ABCC1	1108	0.249216
16762	1.95148	0.0304015	0.512432	0.0485572	626	4	FALSE	TAF1	89.8099	626	0	0	0.809705		FALSE	0	TAF1	11676358	0.026998
379	2.84283	1.73e-06	0.351763	0.166667	4	4	FALSE	THPO	221.25	4	0	0	0.631435	2	FALSE	0	THPO	1324	0.288185
16763	2.45332	0.00018228	0.40761	0.0763547	29	4	FALSE	SDF4	145.724	29	0	0	0.709335	1	FALSE	0	SDF4	67944	0.070986
380	2.97073	0	0.336618	1	2	4	FALSE	THEGL	383.5	2	0	0	0.605854		FALSE	0	THEGL	0	0.908768
16764	2.18803	0.00186645	0.457033	0.167921	253	4	FALSE	RCC1	148.407	253	0	0	0.762395		FALSE	0	RCC1	1230174	0.0525065
16767	2.18671	0.00035598	0.457308	0.396911	138	4	FALSE	PGK1	251.37	138	0	0	0.762658	1	FALSE	0	PGK1	330930	0.0852678
16769	2.38159	5.892e-05	0.419887	0.181707	41	4	FALSE	PCK1	200.415	41	0	0	0.723681	1	FALSE	0	PCK1	52614	0.0864286
16770	1.86999	0.033875	0.534762	0.0583119	773	3	FALSE	NTRK1	100.7	773	0	0	0.826002	1	FALSE	0	NTRK1	13970674	0.0287434
16771	2.11814	0.00099174	0.472112	0.40757	179	4	FALSE	NSF	255.581	179	0	0	0.776371	1	FALSE	0	NSF	891030	0.0807233
388	3.34494	0	0.298959	0	1	5	FALSE	SPINK5	63	1	0	0	0.531013	2	FALSE	0	SPINK5	0	0
8580	2.88423	1.95e-06	0.346713	0.1	5	4	FALSE	MEGF6	140.4	5	0	0	0.623154		FALSE	0	MEGF6	1316	0.225848
16772	1.94462	0.0203419	0.514239	0.0679102	545	4	FALSE	MYC	107.451	545	0	0	0.811076	2	FALSE	0	MYC	8777478	0.0310987
16773	2.11867	0.00083284	0.471994	0.406421	243	4	FALSE	IPO4	228.457	243	0	0	0.776266	1	FALSE	0	IPO4	784308	0.0737407
8582	2.47811	0.00015363	0.403533	0.122622	44	4	FALSE	KALRN	134	44	0	0	0.704378	1	FALSE	0	KALRN	103196	0.0680892
16774	2.38186	0.00018811	0.419841	0.204301	63	4	FALSE	ICT1	170.476	63	0	0	0.723629		FALSE	0	ICT1	110754	0.074307
16775	2.09177	0.00166677	0.478064	0.238617	375	4	FALSE	HSPA4L	169.491	375	0	0	0.781646	1	FALSE	0	HSPA4L	1741264	0.0551727
16776	1.98497	0.00354867	0.503786	0.275663	368	4	FALSE	GAPDH	198.853	368	0	0	0.803006	3	FALSE	0	GAPDH	2614568	0.0571246
16779	2.12104	0.00075242	0.471466	0.382983	278	4	FALSE	ENO3	212.532	278	0	0	0.775791	1	FALSE	0	ENO3	812058	0.0694538
16780	2.06092	0.00310363	0.485221	0.223408	277	4	FALSE	ENO1	191.585	277	0	0	0.787816	1	FALSE	0	ENO1	2066544	0.0583878
8592	2.38133	0.00012386	0.419934	0.183908	30	4	FALSE	PRRC2A	202.833	30	0	0	0.723734	1	FALSE	0	PRRC2A	73290	0.0868523
16784	2.58729	0.00024557	0.386505	0.134007	55	4	FALSE	COQ9	142.218	55	0	0	0.682542		FALSE	0	COQ9	141856	0.0908044
8595	3.25633	5.7e-07	0.307094	0	2	5	FALSE	ZNF804A	66.5	2	0	0	0.548734	1	FALSE	0	ZNF804A	206	0.503846
16788	2.27664	0.00146664	0.439245	0.219755	132	4	FALSE	UBQLN4	183.644	132	0	0	0.744673		FALSE	0	UBQLN4	896214	0.0702846
16789	2.26609	0.00023403	0.441289	0.34354	104	4	FALSE	UBQLN2	232.971	104	0	0	0.746783	1	FALSE	0	UBQLN2	227838	0.0866386
16790	2.16588	0.00546122	0.461707	0.192341	159	4	FALSE	UBQLN1	180.547	159	0	0	0.766825	3	FALSE	0	UBQLN1	2649218	0.0600119
8600	3.10944	1.69e-06	0.321601	0	2	5	FALSE	VSTM2L	130	2	0	0	0.578112		FALSE	0	VSTM2L	702	0.509881
8602	2.44066	3.259e-05	0.409724	0.221053	20	4	FALSE	UBAP2L	270.4	20	0	0	0.711867	1	FALSE	0	UBAP2L	27348	0.12732
16795	2.43275	0.00011282	0.411057	0.326554	60	4	FALSE	PPARGC1A	128.867	60	0	0	0.713449	3	FALSE	0	PPARGC1A	81392	0.0610742
8604	2.68803	4.215e-05	0.37202	0.190476	7	4	FALSE	TMX2	268.571	7	0	0	0.662395	1	FALSE	0	TMX2	13098	0.209108
16796	2.31566	0.00054039	0.431841	0.175291	66	4	FALSE	NR4A1	171.53	66	0	0	0.736867	3	FALSE	0	NR4A1	237460	0.0676764
413	2.97389	2.9e-07	0.33626	0	2	5	FALSE	C9orf171	236	2	0	0	0.605222		FALSE	0	C9orf171	358	0.509761
414	3.32358	0	0.300881	0	1	5	FALSE	TCF24	101	1	0	0	0.535285		FALSE	0	TCF24	0	0
16798	2.52083	0.0001294	0.396694	0.25	41	4	FALSE	NR0B2	129.439	41	0	0	0.695833	3	FALSE	0	NR0B2	61884	0.07183
16799	2.32015	0.00038642	0.431007	0.250658	96	4	FALSE	NCOR2	137.771	96	0	0	0.73597	1	FALSE	0	NCOR2	252194	0.0551925
16800	2.45227	0.00019778	0.407786	0.266346	65	4	FALSE	NCOA2	112.662	65	0	0	0.709546	1	FALSE	0	NCOA2	107976	0.0554634
8609	2.56777	4.191e-05	0.389442	0.242857	21	4	FALSE	SPEN	167.238	21	0	0	0.686445	1	FALSE	0	SPEN	30836	0.101266
16801	2.3779	0.00020433	0.420539	0.271835	80	4	FALSE	NCOA1	121.912	80	0	0	0.72442	1	FALSE	0	NCOA1	142104	0.0531618
420	2.56487	9.481e-05	0.389883	0.255385	26	4	FALSE	TCAP	134.731	26	0	0	0.687025	1	FALSE	0	TCAP	44174	0.0816317
16804	2.12579	0.00120612	0.470413	0.241706	196	4	FALSE	AP2A1	184.056	196	0	0	0.774842	1	FALSE	0	AP2A1	1132138	0.0589357
16806	2.64346	2.13e-06	0.378292	0.716667	16	4	FALSE	MPC1	442.25	16	0	0	0.671308		FALSE	0	MPC1	3172	0.3114
8615	2.90322	2.57e-06	0.344445	0.3	5	4	FALSE	SEMA4G	152	5	0	0	0.619357	2	FALSE	0	SEMA4G	2420	0.234985
424	2.55802	2.959e-05	0.390928	0.264706	17	4	FALSE	TBX3	197.235	17	0	0	0.688397	1	FALSE	0	TBX3	17204	0.114704
8617	2.69699	6.3e-07	0.370783	0.4	5	4	FALSE	R3HDM2	362.4	5	0	0	0.660601	1	FALSE	0	R3HDM2	812	0.297049
8619	2.49262	3.554e-05	0.401185	0.210526	19	4	FALSE	PUM1	226.211	19	0	0	0.701477	3	FALSE	0	PUM1	18476	0.117092
16815	2.11234	0.00369774	0.473408	0.167678	263	4	FALSE	NEDD4	169.973	263	0	0	0.777532	3	FALSE	0	NEDD4	2311894	0.0549064
8627	2.93855	1.1e-06	0.340303	0.5	5	5	FALSE	OPCML	135	5	0	0	0.612289	1	FALSE	0	OPCML	518	0.267992
16821	1.82964	0.0208111	0.546555	0.111886	821	4	FALSE	HSPA8	130.9	821	0	0	0.834072	3	FALSE	0	HSPA8	13364780	0.0361899
8630	2.67089	2.579e-05	0.374408	0.285714	22	4	FALSE	MAML1	126.909	22	0	0	0.665823		FALSE	0	MAML1	14074	0.0981509
16822	1.92247	0.00723403	0.520165	0.143804	652	4	FALSE	HSPA6	139.21	652	0	0	0.815506	3	FALSE	0	HSPA6	6934502	0.040527
16823	1.92801	0.0071996	0.518671	0.14566	623	4	FALSE	HSPA1L	139.008	623	0	0	0.814399	3	FALSE	0	HSPA1L	6301818	0.0403741
16824	1.8634	0.0133783	0.536654	0.124226	745	4	FALSE	HSPA1B	135.393	745	0	0	0.827321	3	FALSE	0	HSPA1B	10548880	0.0379678
16825	1.89346	0.00973038	0.528134	0.1391	666	4	FALSE	HSPA1A	142.863	666	0	0	0.821308	3	FALSE	0	HSPA1A	8067484	0.0404598
16826	1.88318	0.018355	0.531018	0.130466	683	3	FALSE	HSP90AB1	140.723	683	0	0	0.823365	3	FALSE	0	HSP90AB1	10558756	0.039618
8638	2.9106	3.6e-07	0.343572	0	2	4	FALSE	KIAA1549L	301.5	2	0	0	0.61788		FALSE	0	KIAA1549L	414	0.515437
16833	2.12157	0.00112767	0.471349	0.294898	347	4	FALSE	DNAJA4	182.352	347	0	0	0.775686		FALSE	0	DNAJA4	1238876	0.0609464
16834	2.03191	0.00240736	0.492148	0.250605	405	4	FALSE	DNAJA1	180.23	405	0	0	0.793618	1	FALSE	0	DNAJA1	2254934	0.0550656
16840	2.50712	2.15e-06	0.398864	0.614379	18	4	FALSE	ABCB1	473.056	18	0	0	0.698576	3	FALSE	0	ABCB1	3996	0.250692
458	2.72336	4e-08	0.367193	0.666667	4	4	FALSE	OSBPL7	524.25	4	0	0	0.655327		FALSE	0	OSBPL7	146	0.464761
8650	2.4847	7.637e-05	0.402462	0.193333	25	4	FALSE	EIF4ENIF1	195.76	25	0	0	0.703059	1	FALSE	0	EIF4ENIF1	38784	0.0991084
16842	2.53349	0.00034189	0.394712	0.0644898	50	4	FALSE	SORT1	84.92	50	0	0	0.693302	3	FALSE	0	SORT1	127610	0.0485501
16843	2.47627	0.00053398	0.403834	0.292613	75	4	FALSE	SGTB	229.253	75	0	0	0.704747		FALSE	0	SGTB	460440	0.119126
8654	2.6337	8.038e-05	0.379694	0.342857	21	4	FALSE	CIC	116.19	21	0	0	0.673259	1	FALSE	0	CIC	34098	0.0812325
16848	2.46835	0.00023212	0.405128	0.167073	41	4	FALSE	KDM5B	157.951	41	0	0	0.706329		FALSE	0	KDM5B	96566	0.078522
8661	2.76055	1.345e-05	0.362247	0.0888889	10	4	FALSE	NEK1	150.4	10	0	0	0.64789	1	FALSE	0	NEK1	6250	0.146341
16854	2.52268	9.318e-05	0.396404	0.153439	28	4	FALSE	ANKFY1	153.679	28	0	0	0.695464	1	FALSE	0	ANKFY1	46310	0.0845927
16855	2.65032	1.81e-05	0.377313	0.136364	12	4	FALSE	ABCA2	209.583	12	0	0	0.669937	1	FALSE	0	ABCA2	11084	0.151851
8664	2.97205	1.04e-05	0.336469	0.0727273	11	5	FALSE	ZNF408	46.4545	11	0	0	0.605591	1	FALSE	0	ZNF408	2932	0.119171
8665	2.36946	0.0003298	0.422037	0.194879	38	4	FALSE	GSTP1	243.711	38	0	0	0.726108	3	FALSE	0	GSTP1	161150	0.103103
16857	3.50659	2.7e-07	0.285177	0	2	5	FALSE	ZDHHC8	35	2	0	0	0.498681	1	FALSE	0	ZDHHC8	84	0.5
8667	3.12685	3.432e-05	0.319811	0	11	5	FALSE	BTNL8	21.3636	11	0	0	0.574631	2	FALSE	0	BTNL8	10750	0.111277
16859	2.58043	0.00011966	0.387532	0.114286	36	5	FALSE	UTRN	101.167	36	0	0	0.683913	1	FALSE	0	UTRN	60524	0.0636997
8670	2.98972	4.12e-06	0.33448	0.0833333	9	4	FALSE	VSIG2	67.4444	9	0	0	0.602057	1	FALSE	0	VSIG2	2226	0.161446
16862	2.52453	0.00017295	0.396114	0.187192	29	4	FALSE	SNTB2	108.517	29	0	0	0.695095	1	FALSE	0	SNTB2	68012	0.0601822
479	2.6366	7.1e-06	0.379276	0.155556	10	4	FALSE	TACC2	228.1	10	0	0	0.672679	1	FALSE	0	TACC2	6108	0.158746
16863	3.05327	8.27e-06	0.327518	0.384615	13	5	FALSE	SNTB1	31.4615	13	0	0	0.589346	1	FALSE	0	SNTB1	3042	0.117545
16864	2.66403	0.00048062	0.375371	0.0481036	47	4	FALSE	SNTA1	50.0426	47	0	0	0.667194	1	FALSE	0	SNTA1	202842	0.0390853
16866	2.12632	0.00411173	0.470296	0.161224	188	4	FALSE	RELA	167.266	188	0	0	0.774736	3	FALSE	0	RELA	1998168	0.0535509
484	2.76055	1.198e-05	0.362247	0.2	11	4	FALSE	SYT7	161.364	11	0	0	0.64789	1	FALSE	0	SYT7	8256	0.15688
16868	2.18064	0.00128631	0.45858	0.28616	190	4	FALSE	PRKACB	205.5	190	0	0	0.763871	3	FALSE	0	PRKACB	913030	0.0702546
485	2.84731	6.3e-07	0.351209	0.428571	7	5	FALSE	SYT5	165.286	7	0	0	0.630538	1	FALSE	0	SYT5	982	0.223166
8678	2.86788	1.996e-05	0.34869	0.108333	16	4	FALSE	CEACAM21	55.8125	16	0	0	0.626424	1	FALSE	0	CEACAM21	6480	0.0925
16871	2.39135	0.00082314	0.418174	0.0521309	73	4	FALSE	LNX1	95.863	73	0	0	0.72173		FALSE	0	LNX1	320216	0.0429412
16872	2.35707	0.00034645	0.424256	0.184012	52	4	FALSE	LIN7C	136.692	52	0	0	0.728587	1	FALSE	0	LIN7C	180490	0.0570184
16873	2.59889	0.0001156	0.384779	0.242857	36	4	FALSE	LIN7B	95.0833	36	0	0	0.680222	1	FALSE	0	LIN7B	58872	0.0618227
491	3.08386	4e-08	0.324269	0	2	5	FALSE	SYNGR3	153.5	2	0	0	0.583228	1	FALSE	0	SYNGR3	56	0.525862
493	3.03296	1.133e-05	0.32971	0.1	5	5	FALSE	SYNGR1	101.8	5	0	0	0.593407	3	FALSE	0	SYNGR1	4274	0.299408
8685	2.59968	4.185e-05	0.384662	0.418803	27	4	FALSE	ATP9A	284.926	27	0	0	0.680063	1	FALSE	0	ATP9A	42650	0.186008
16877	2.0981	0.00148708	0.476621	0.205034	181	4	FALSE	FLNA	176.674	181	0	0	0.78038	1	FALSE	0	FLNA	1126844	0.054445
495	2.7616	7.02e-06	0.362108	0.238095	7	4	FALSE	SYN3	181.143	7	0	0	0.647679	1	FALSE	0	SYN3	2998	0.175048
16880	2.44726	0.0004631	0.408621	0.106371	59	4	FALSE	DMD	91.2542	59	0	0	0.710549	1	FALSE	0	DMD	190060	0.0444977
497	2.85891	0	0.349783	1	3	4	FALSE	SYCE1L	490.333	3	0	0	0.628217		FALSE	0	SYCE1L	0	0.723206
8689	2.95754	1.3e-07	0.338119	0	3	4	FALSE	ATP8A2	195.333	3	0	0	0.608492	1	FALSE	0	ATP8A2	178	0.388667
16881	2.42036	0.0007289	0.413162	0.159602	89	4	FALSE	DLG3	87.5169	89	0	0	0.715928	1	FALSE	0	DLG3	329642	0.0412709
16882	2.63581	0.00025608	0.37939	0.235535	63	4	FALSE	DLG2	61.7302	63	0	0	0.672838	1	FALSE	0	DLG2	102248	0.0455792
16884	2.16245	0.00328555	0.462439	0.148929	195	4	FALSE	CREBBP	127.877	195	0	0	0.767511	3	FALSE	0	CREBBP	1675670	0.0428525
16885	2.05248	0.00377469	0.487216	0.154853	267	3	FALSE	COPS5	165.513	267	0	0	0.789504	2	FALSE	0	COPS5	2275678	0.0497773
16887	2.20833	0.0024479	0.45283	0.139026	128	4	FALSE	CANX	149.43	128	0	0	0.758333	3	FALSE	0	CANX	1164632	0.0519285
8696	2.61603	5.8e-06	0.382258	0.504762	15	5	FALSE	TPPP	316.467	15	0	0	0.676793	1	FALSE	0	TPPP	5792	0.213928
16889	2.56883	0.00011345	0.389282	0.111111	37	4	FALSE	ARHGEF12	109.973	37	0	0	0.686234	1	FALSE	0	ARHGEF12	68820	0.0674762
16893	2.67405	0.00039732	0.373964	0.129231	26	4	FALSE	ABCA1	90.8077	26	0	0	0.66519	2	FALSE	0	ABCA1	203608	0.071381
8704	2.4942	3.468e-05	0.40093	0.269006	19	4	FALSE	XPO7	279.474	19	0	0	0.70116	1	FALSE	0	XPO7	25558	0.145051
16896	2.24393	0.00023036	0.445646	0.375275	105	4	FALSE	PRPF8	256.867	105	0	0	0.751213	1	FALSE	0	PRPF8	229188	0.0927617
8705	2.61762	6.08e-06	0.382027	0.571429	8	4	FALSE	WDR7	365.5	8	0	0	0.676477	1	FALSE	0	WDR7	3908	0.243667
16897	2.35812	0.00051768	0.424066	0.122686	62	4	FALSE	MIB1	152.194	62	0	0	0.728376	1	FALSE	0	MIB1	258436	0.0638794
16899	2.6904	1.81e-06	0.371692	0.685714	15	4	FALSE	ABAT	410.667	15	0	0	0.66192	1	FALSE	0	ABAT	1460	0.332524
16900	2.6366	0.00014636	0.379276	0.0736842	20	4	FALSE	STK39	128.7	20	0	0	0.672679		FALSE	0	STK39	55636	0.0924352
16901	2.51741	6.474e-05	0.397234	0.0997151	27	4	FALSE	SLC25A22	172.852	27	0	0	0.696519	1	FALSE	0	SLC25A22	41316	0.0943847
16902	2.26345	0.0001815	0.441804	0.280874	61	4	FALSE	SLC25A13	260.721	61	0	0	0.74731	1	FALSE	0	SLC25A13	166790	0.0950784
521	2.33043	9.412e-05	0.429105	0.563608	80	4	FALSE	STK25	303.738	80	0	0	0.733913	1	FALSE	0	STK25	105584	0.12302
8713	2.41667	7.02e-06	0.413793	0.63447	33	4	FALSE	SUPV3L1	404.182	33	0	0	0.716667		FALSE	0	SUPV3L1	15722	0.184305
16905	2.8038	7.98e-06	0.356659	0.114286	15	5	FALSE	AATK	127.6	15	0	0	0.639241	1	FALSE	0	AATK	4138	0.146222
522	2.72205	1.38e-06	0.367371	0.178571	8	4	FALSE	STK10	274.75	8	0	0	0.655591	3	FALSE	0	STK10	2810	0.240258
8716	2.69436	0.00011875	0.371146	0.606452	31	4	FALSE	SFXN5	277.548	31	0	0	0.661129	1	FALSE	0	SFXN5	104980	0.235383
536	3.15665	1.55e-06	0.316792	0	3	5	FALSE	SSPO	52.3333	3	0	0	0.568671	1	FALSE	0	SSPO	316	0.342222
16920	2.55643	4.4e-05	0.39117	0.150327	18	4	FALSE	MPP6	184.722	18	0	0	0.688713	1	FALSE	0	MPP6	27952	0.108721
8729	2.5385	2.57e-06	0.393933	0.668561	33	4	FALSE	LPIN2	355.697	33	0	0	0.6923	1	FALSE	0	LPIN2	4712	0.203238
16921	2.44066	0.00027347	0.409724	0.0992313	54	4	FALSE	MAGED1	126.241	54	0	0	0.711867	1	FALSE	0	MAGED1	123670	0.060619
542	3.24077	0	0.308569	0	1	5	FALSE	ZNF321P	163	1	0	0	0.551846		FALSE	0	ZNF321P	0	0
543	3.24077	0	0.308569	0	1	5	FALSE	SDR42E1	163	1	0	0	0.551846		FALSE	0	SDR42E1	0	0
544	3.24077	0	0.308569	0	1	5	FALSE	PNMAL2	163	1	0	0	0.551846		FALSE	0	PNMAL2	0	0
545	3.24077	0	0.308569	0	1	5	FALSE	LRRN4CL	163	1	0	0	0.551846		FALSE	0	LRRN4CL	0	0
16929	2.39821	0.00018485	0.416978	0.433881	72	4	FALSE	CEP164	155.056	72	0	0	0.720359	1	FALSE	0	CEP164	110432	0.0699016
546	3.24077	0	0.308569	0	1	5	FALSE	LRRC52	163	1	0	0	0.551846		FALSE	0	LRRC52	0	0
16930	2.16113	0.00178295	0.462721	0.125236	160	4	FALSE	BTRC	142.106	160	0	0	0.767774	2	FALSE	0	BTRC	971246	0.0470644
547	3.24077	0	0.308569	0	1	5	FALSE	LRRC34	163	1	0	0	0.551846		FALSE	0	LRRC34	0	0
8739	2.9462	3.9e-07	0.33942	0.166667	4	5	FALSE	FAT2	176	4	0	0	0.610759	1	FALSE	0	FAT2	388	0.316216
548	3.24077	0	0.308569	0	1	5	FALSE	GLRA4	163	1	0	0	0.551846		FALSE	0	GLRA4	0	0
549	3.24077	0	0.308569	0	1	5	FALSE	CBLN4	163	1	0	0	0.551846		FALSE	0	CBLN4	0	0
550	2.68961	4.27e-06	0.371801	0.5	4	4	FALSE	ANKRD35	400	4	0	0	0.662078		FALSE	0	ANKRD35	6330	0.318272
16934	2.31514	0.00021491	0.43194	0.502054	104	4	FALSE	USP22	265.221	104	0	0	0.736973	1	FALSE	0	USP22	171202	0.105831
551	3.24077	0	0.308569	0	1	5	FALSE	ADGRG5	163	1	0	0	0.551846		FALSE	0	ADGRG5	0	0
552	3.24077	0	0.308569	0	1	5	FALSE	ADAMTS18	163	1	0	0	0.551846	1	FALSE	0	ADAMTS18	0	0
553	3.24077	0	0.308569	0	1	5	FALSE	LCE3D	163	1	0	0	0.551846		FALSE	0	LCE3D	0	0
16937	2.57278	1.138e-05	0.388684	0.2	11	4	FALSE	ZC3H7B	314	11	0	0	0.685443	1	FALSE	0	ZC3H7B	10776	0.191469
16940	2.41719	9.94e-06	0.413703	0.572464	24	4	FALSE	TSSK6	380.792	24	0	0	0.716561	1	FALSE	0	TSSK6	19774	0.173087
559	2.38212	5.216e-05	0.419794	0.47961	48	4	FALSE	SPTLC1	330.354	48	0	0	0.723576	1	FALSE	0	SPTLC1	61590	0.142825
16943	2.92009	1.9e-07	0.342455	0.5	4	5	FALSE	TLR7	170.5	4	0	0	0.615981	3	FALSE	0	TLR7	162	0.318097
8752	2.74446	1.826e-05	0.36437	0.222222	10	4	FALSE	RTN1	217.4	10	0	0	0.651108	1	FALSE	0	RTN1	8718	0.209161
8754	2.50686	8.46e-06	0.398906	0.257143	21	4	FALSE	PURA	255.381	21	0	0	0.698629	3	FALSE	0	PURA	14696	0.135553
16947	2.63397	9.29e-06	0.379656	0.209524	15	4	FALSE	HECTD1	188.867	15	0	0	0.673207	1	FALSE	0	HECTD1	8170	0.132957
16949	2.53771	7.799e-05	0.394056	0.163025	35	4	FALSE	DNM3	139.914	35	0	0	0.692458	1	FALSE	0	DNM3	47404	0.0804044
16950	2.18829	0.00067711	0.456978	0.360789	166	4	FALSE	COPG1	237.608	166	0	0	0.762342	1	FALSE	0	COPG1	656694	0.0814502
8759	2.86472	1.92e-05	0.349075	0.0222222	10	5	FALSE	PANX1	82.1	10	0	0	0.627057	2	FALSE	0	PANX1	5366	0.119559
8761	2.54589	2.521e-05	0.392791	0.183824	17	4	FALSE	MYOF	230.941	17	0	0	0.690823	1	FALSE	0	MYOF	17692	0.131008
16954	2.67352	0.00011195	0.374038	0.153725	51	4	FALSE	SIRT4	118.392	51	0	0	0.665295		FALSE	0	SIRT4	60490	0.0940303
16955	2.14636	0.00251865	0.465905	0.109139	243	4	FALSE	RNF2	127.951	243	0	0	0.770728		FALSE	0	RNF2	1409064	0.0427329
16958	2.19014	0.00151155	0.456592	0.100755	154	3	FALSE	FBXW11	122.039	154	0	0	0.761973	2	FALSE	0	FBXW11	751620	0.0418978
8768	2.63528	2.653e-05	0.379466	0.546667	25	4	FALSE	DNAJC5	293.64	25	0	0	0.672943	2	FALSE	0	DNAJC5	15714	0.205171
8769	2.6432	3.766e-05	0.37833	0.226667	25	4	FALSE	DMXL2	163.04	25	0	0	0.671361	1	FALSE	0	DMXL2	23322	0.119151
578	2.53191	3.054e-05	0.394959	0.199134	22	4	FALSE	SPAG9	173.727	22	0	0	0.693618	1	FALSE	0	SPAG9	18138	0.0974645
16962	1.91957	0.0186907	0.520951	0.0918001	579	3	FALSE	YWHAZ	126.544	579	0	0	0.816087	1	FALSE	0	YWHAZ	10420586	0.0359705
16963	1.9528	0.00997647	0.512086	0.163914	539	4	FALSE	YWHAE	154.701	539	0	0	0.809441	3	FALSE	0	YWHAE	5855062	0.045063
16964	1.97864	0.00740361	0.505398	0.203457	470	3	FALSE	VCP	172.423	470	0	0	0.804272	3	FALSE	0	VCP	4357662	0.0506966
16967	1.99895	0.00252814	0.500264	0.253165	396	4	FALSE	TUBB4B	189.096	396	0	0	0.800211	2	FALSE	0	TUBB4B	2700726	0.0556001
8776	2.66297	6.7e-06	0.37552	0.512821	13	4	FALSE	MOGAT2	405.769	13	0	0	0.667405		FALSE	0	MOGAT2	7426	0.307751
16968	2.02848	0.00155896	0.49298	0.304769	333	4	FALSE	TUBB3	202.321	333	0	0	0.794304	3	FALSE	0	TUBB3	1606328	0.0603584
16969	2.03639	0.00167844	0.491064	0.283788	343	4	FALSE	TUBB2A	195.449	343	0	0	0.792722	1	FALSE	0	TUBB2A	1930678	0.0590124
8778	2.74631	1.434e-05	0.364125	0.0416667	16	4	FALSE	EN1	110.188	16	0	0	0.650738		FALSE	0	EN1	8648	0.107387
16970	2.01002	0.00269991	0.497507	0.238655	412	4	FALSE	TUBA4A	179.367	412	0	0	0.797996	1	FALSE	0	TUBA4A	2820292	0.0536544
16971	2.08914	0.00138584	0.478667	0.282155	344	4	FALSE	TUBA3E	182.677	344	0	0	0.782173		FALSE	0	TUBA3E	1681124	0.0586444
8780	2.67009	2.76e-06	0.374519	0.606061	12	4	FALSE	DGAT2L6	438	12	0	0	0.665981		FALSE	0	DGAT2L6	4138	0.333524
16972	2.04509	0.00245372	0.488975	0.261893	371	4	FALSE	TUBA3C	183.353	371	0	0	0.790981		FALSE	0	TUBA3C	2368896	0.056432
8781	2.67009	2.76e-06	0.374519	0.606061	12	4	FALSE	AWAT2	438	12	0	0	0.665981		FALSE	0	AWAT2	4138	0.333524
16973	1.9491	0.00810799	0.513056	0.174133	516	4	FALSE	TUBA1A	160.11	516	0	0	0.810179	1	FALSE	0	TUBA1A	5558048	0.0461541
8782	2.67009	2.76e-06	0.374519	0.606061	12	4	FALSE	AWAT1	438	12	0	0	0.665981		FALSE	0	AWAT1	4138	0.333524
16975	1.92405	0.0144376	0.519737	0.111119	655	3	FALSE	SUMO2	130.527	655	0	0	0.81519		FALSE	0	SUMO2	7974302	0.03811
16976	1.95385	0.0120186	0.51181	0.119264	555	3	FALSE	SUMO1	135.164	555	0	0	0.80923	2	FALSE	0	SUMO1	6740298	0.0396254
598	2.79061	6.9e-07	0.358344	0.2	5	4	FALSE	SOBP	313	5	0	0	0.641878	1	FALSE	0	SOBP	944	0.3128
602	2.83149	0	0.353171	1	4	4	FALSE	SNN	406.25	4	0	0	0.633703		FALSE	0	SNN	0	0.528971
16986	2.06461	0.00285101	0.484353	0.293653	318	4	FALSE	PSMD2	200.726	318	0	0	0.787078	3	FALSE	0	PSMD2	1972620	0.0621627
8796	2.60759	3.045e-05	0.383495	0.173684	20	4	FALSE	PIP4K2B	136.85	20	0	0	0.678481	1	FALSE	0	PIP4K2B	17134	0.0902045
605	3.01767	1.06e-06	0.331382	0.52381	7	5	FALSE	SYT3	77.2857	7	0	0	0.596466		FALSE	0	SYT3	522	0.229334
8797	2.63739	1.883e-05	0.379162	0.228758	18	4	FALSE	PIP4K2A	149.222	18	0	0	0.672521	1	FALSE	0	PIP4K2A	12018	0.105383
16991	2.06118	0.00125035	0.485159	0.434089	223	4	FALSE	PPIA	255.717	223	0	0	0.787764	3	FALSE	0	PPIA	1067614	0.0766296
608	2.54536	0.00024979	0.392872	0.142857	15	4	FALSE	STXBP3	213.933	15	0	0	0.690928	3	FALSE	0	STXBP3	89642	0.122241
612	3.16561	0	0.315895	0	1	5	FALSE	SMIM2	159	1	0	0	0.566878		FALSE	0	SMIM2	0	0
16996	2.21651	0.00034959	0.45116	0.512733	202	4	FALSE	PGD	241.837	202	0	0	0.756698	1	FALSE	0	PGD	358626	0.0871169
16998	2.08122	0.00058998	0.480487	0.40071	294	4	FALSE	PFKP	222.888	294	0	0	0.783755	1	FALSE	0	PFKP	895050	0.069827
8808	2.84678	4.2e-07	0.351274	0	4	5	FALSE	CCDC39	280	4	0	0	0.630643	1	FALSE	0	CCDC39	974	0.359536
618	3.06276	6e-08	0.326502	0	2	4	FALSE	TBX6	154	2	0	0	0.587447	1	FALSE	0	TBX6	58	0.529412
8810	2.49631	1.759e-05	0.400592	0.31746	28	4	FALSE	PTPN23	208.536	28	0	0	0.700738	1	FALSE	0	PTPN23	20994	0.109468
8811	2.67009	2.76e-06	0.374519	0.606061	12	4	FALSE	MOGAT1	438	12	0	0	0.665981		FALSE	0	MOGAT1	4138	0.333524
17003	2.22679	0.00022461	0.449076	0.500114	163	4	FALSE	NPEPPS	252.822	163	0	0	0.754641	1	FALSE	0	NPEPPS	250468	0.0909432
17004	2.03006	0.00481974	0.492595	0.158725	384	4	FALSE	NEDD8	160.396	384	0	0	0.793987		FALSE	0	NEDD8	3126570	0.0486786
623	3.35206	2.2e-07	0.298324	0	2	5	FALSE	SLIT3	34	2	0	0	0.529589	1	FALSE	0	SLIT3	70	0.507692
17008	2.08993	0.00996555	0.478486	0.0481916	318	4	FALSE	MOV10	92.8994	318	0	0	0.782015	3	FALSE	0	MOV10	4303206	0.0298287
8817	2.99631	3.25e-06	0.333744	0	6	5	FALSE	URB2	70.8333	6	0	0	0.600738	1	FALSE	0	URB2	1222	0.187221
8818	2.97547	7.8e-06	0.336081	0.0833333	9	5	FALSE	TOP3B	55.4444	9	0	0	0.604905	1	FALSE	0	TOP3B	2520	0.13153
17011	2.13581	0.00039565	0.468206	0.43801	262	4	FALSE	MAT1A	220.634	262	0	0	0.772838	1	FALSE	0	MAT1A	579648	0.0730575
8820	2.55195	2.176e-05	0.391857	0.315789	19	4	FALSE	SH3BP4	277.263	19	0	0	0.68961	1	FALSE	0	SH3BP4	16410	0.161702
629	2.47389	0.00025311	0.404221	0.111111	36	4	FALSE	SLC9A3R1	124.611	36	0	0	0.705222	1	FALSE	0	SLC9A3R1	95744	0.062833
17013	2.27584	7.659e-05	0.439397	0.702169	107	4	FALSE	LARS	308.654	107	0	0	0.744831	1	FALSE	0	LARS	103038	0.116473
17018	1.92115	0.00719885	0.520522	0.144658	645	4	FALSE	HSPA2	139.462	645	0	0	0.81577	3	FALSE	0	HSPA2	6758954	0.040459
8828	2.35285	0.00021795	0.425017	0.252347	72	4	FALSE	FLOT1	144.875	72	0	0	0.72943	3	FALSE	0	FLOT1	143974	0.060586
17020	2.26556	0.00046561	0.441392	0.340496	121	4	FALSE	GDI2	231.678	121	0	0	0.746888	3	FALSE	0	GDI2	441516	0.0867908
17023	2.20649	0.00034747	0.453209	0.459854	138	4	FALSE	FKBP1A	252.935	138	0	0	0.758703	3	FALSE	0	FKBP1A	309214	0.0880948
640	3.08966	0	0.32366	0	1	5	FALSE	SLC35A4	318	1	0	0	0.582068		FALSE	0	SLC35A4	0	0
8833	2.52848	6.07e-06	0.395494	0.553333	25	4	FALSE	PHF19	335.96	25	0	0	0.694304	1	FALSE	0	PHF19	8506	0.186934
17026	2.15084	0.00059532	0.464934	0.393075	264	4	FALSE	EIF4A2	210.837	264	0	0	0.769831	1	FALSE	0	EIF4A2	611638	0.0712769
644	3.87975	0	0.257749	0	1	5	FALSE	SLC30A8	14	1	0	0	0.424051	2	FALSE	0	SLC30A8	0	0
8837	2.49077	0.00023492	0.401482	0.0992135	58	4	FALSE	EPB41	111.121	58	0	0	0.701846	1	FALSE	0	EPB41	119400	0.0586298
17030	2.23497	0.00065316	0.447434	0.413052	140	4	FALSE	EIF2B2	238.821	140	0	0	0.753006	1	FALSE	0	EIF2B2	509170	0.0862431
17031	2.0153	0.00266996	0.496205	0.242933	427	4	FALSE	EEF1A2	177.932	427	0	0	0.796941	1	FALSE	0	EEF1A2	2611526	0.0537884
17032	1.95543	0.00497714	0.511396	0.215689	486	4	FALSE	EEF1A1	176.021	486	0	0	0.808913	3	FALSE	0	EEF1A1	4092890	0.0506528
17033	2.08175	0.00122405	0.480365	0.30867	331	4	FALSE	CLTCL1	198.372	331	0	0	0.78365	1	FALSE	0	CLTCL1	1308312	0.0629152
17034	1.98734	0.00508608	0.503185	0.217422	448	4	FALSE	CLTC	178.661	448	0	0	0.802532	3	FALSE	0	CLTC	3801192	0.0526705
8843	2.87685	1.06e-06	0.347603	0.190476	7	5	FALSE	CCDC137	162.429	7	0	0	0.624631	1	FALSE	0	CCDC137	1098	0.245299
17035	2.03613	0.00139141	0.491128	0.33227	325	4	FALSE	CCT8	209.812	325	0	0	0.792774	3	FALSE	0	CCT8	1522684	0.0629311
652	2.8125	0.00010584	0.355556	0.571429	8	4	FALSE	UCP3	227.875	8	0	0	0.6375		FALSE	0	UCP3	61812	0.280634
653	3.14372	1.866e-05	0.318094	0.4	6	5	FALSE	SLC25A14	34.1667	6	0	0	0.571255	1	FALSE	0	SLC25A14	5410	0.180927
17037	2.4288	0.00010349	0.411726	0.692252	75	4	FALSE	BCAT1	290.467	75	0	0	0.714241	1	FALSE	0	BCAT1	86674	0.137336
8846	2.59705	5.946e-05	0.385053	0.123333	25	4	FALSE	KIF14	135.08	25	0	0	0.680591	1	FALSE	0	KIF14	34836	0.0873057
17040	2.46308	9.531e-05	0.405996	0.772115	65	4	FALSE	AKR1D1	306.492	65	0	0	0.707384	1	FALSE	0	AKR1D1	89658	0.153315
657	3.11524	1.7e-07	0.321002	0	2	5	FALSE	SLC22A23	110.5	2	0	0	0.576951	1	FALSE	0	SLC22A23	78	0.502294
658	3.53877	0	0.282584	0	1	5	FALSE	SLC22A20	38	1	0	0	0.492247		FALSE	0	SLC22A20	0	0
8850	2.54905	5.368e-05	0.392303	0.315508	34	4	FALSE	PBX1	158.941	34	0	0	0.69019	1	FALSE	0	PBX1	29220	0.0928593
8851	2.68091	1.271e-05	0.373008	0.318182	12	4	FALSE	MT-ATP8	187.667	12	0	0	0.663819	1	FALSE	0	MT-ATP8	6406	0.148339
8852	2.86472	3.45e-06	0.349075	0.363636	11	5	FALSE	MT-ATP6	104.364	11	0	0	0.627057	1	FALSE	0	MT-ATP6	1590	0.161522
17045	2.25818	3.761e-05	0.442835	0.695802	116	4	FALSE	AARS	304.741	116	0	0	0.748365	1	FALSE	0	AARS	90932	0.112534
662	2.9884	1.031e-05	0.334628	0	2	4	FALSE	SLC19A2	229	2	0	0	0.602321	1	FALSE	0	SLC19A2	1390	0.5
17050	2.43328	0.0002033	0.410968	0.188714	47	4	FALSE	WNK1	173	47	0	0	0.713344	1	FALSE	0	WNK1	103456	0.0814501
8859	2.74262	2.139e-05	0.364615	0.104762	15	4	FALSE	FAT4	122.267	15	0	0	0.651477	1	FALSE	0	FAT4	9372	0.117469
17051	2.44726	0.00010373	0.408621	0.145299	27	4	FALSE	VPS52	193.815	27	0	0	0.710549	1	FALSE	0	VPS52	56218	0.0925572
17052	2.71941	3.3e-06	0.367727	0.190476	7	4	FALSE	TCF25	301.571	7	0	0	0.656118	1	FALSE	0	TCF25	2760	0.260054
17058	2.62526	0.00018151	0.380914	0.0735931	22	4	FALSE	MKLN1	117.727	22	0	0	0.674947	1	FALSE	0	MKLN1	57094	0.0800807
8869	2.53323	6.094e-05	0.394753	0.365079	36	4	FALSE	OXA1L	291.333	36	0	0	0.693354	1	FALSE	0	OXA1L	55984	0.164502
17061	2.23655	0.00244595	0.447117	0.0955015	149	4	FALSE	E2F4	121.201	149	0	0	0.75269		FALSE	0	E2F4	1102698	0.0440809
17062	2.41324	0.00016738	0.414381	0.171795	40	4	FALSE	DICER1	180.65	40	0	0	0.717352	3	FALSE	0	DICER1	94692	0.0821429
8872	2.75949	6.47e-06	0.362385	0.0952381	7	4	FALSE	SPRYD4	210	7	0	0	0.648101		FALSE	0	SPRYD4	3412	0.201956
683	3.32358	0	0.300881	0	1	5	FALSE	SIGLEC6	101	1	0	0	0.535285	2	FALSE	0	SIGLEC6	0	0
8875	2.63924	7.963e-05	0.378897	0.125	17	4	FALSE	PJA1	152.529	17	0	0	0.672152	1	FALSE	0	PJA1	31756	0.107442
8876	2.55195	7.387e-05	0.391857	0.125	17	4	FALSE	PAWR	184.529	17	0	0	0.68961	3	FALSE	0	PAWR	27602	0.107832
8877	2.71624	3.121e-05	0.368155	0.181609	30	4	FALSE	NGEF	104.2	30	0	0	0.656751	1	FALSE	0	NGEF	24576	0.0941674
688	2.94383	1.4e-07	0.339694	0.666667	3	4	FALSE	SHOX2	194	3	0	0	0.611234	1	FALSE	0	SHOX2	62	0.352727
17072	2.49789	9.743e-05	0.400338	0.742287	58	4	FALSE	SYT9	142.121	58	0	0	0.700422	1	FALSE	0	SYT9	56154	0.0758381
17073	2.44198	8.505e-05	0.409503	0.696175	61	4	FALSE	SYT2	151.607	61	0	0	0.711603		FALSE	0	SYT2	63018	0.0731692
17074	2.36656	5.313e-05	0.422554	0.586414	78	4	FALSE	STON2	176.718	78	0	0	0.726688	1	FALSE	0	STON2	65072	0.0756498
8884	2.72758	7e-08	0.366625	0.904762	22	5	FALSE	YPEL4	316.364	22	0	0	0.654483	1	FALSE	0	YPEL4	132	0.287865
17077	2.22231	0.00119119	0.449982	0.246309	128	4	FALSE	SH3GL2	133.93	128	0	0	0.755538	1	FALSE	0	SH3GL2	658790	0.0474508
17078	2.3597	6.407e-05	0.423782	0.74284	59	4	FALSE	SGIP1	168.39	59	0	0	0.728059	1	FALSE	0	SGIP1	59564	0.0708115
695	2.5567	2.279e-05	0.391129	0.2	15	4	FALSE	SH3BP5	197.933	15	0	0	0.68866		FALSE	0	SH3BP5	14212	0.116022
17079	2.40955	6.158e-05	0.415016	0.681121	62	4	FALSE	REPS2	161.613	62	0	0	0.718091		FALSE	0	REPS2	45354	0.0737885
698	2.55749	5.106e-05	0.391008	0.287582	18	4	FALSE	SH2D1B	192.278	18	0	0	0.688502	3	FALSE	0	SH2D1B	24510	0.114214
17083	2.17748	0.00085683	0.459247	0.229016	153	4	FALSE	LIMA1	153.222	153	0	0	0.764504		FALSE	0	LIMA1	620416	0.05159
8892	2.74103	5.06e-06	0.364826	0.464286	8	4	FALSE	PDE1C	289.5	8	0	0	0.651793	2	FALSE	0	PDE1C	4200	0.27481
701	3.03323	3.1e-07	0.329682	0.5	4	5	FALSE	ZG16	111	4	0	0	0.593354		FALSE	0	ZG16	380	0.374155
8893	2.74103	5.06e-06	0.364826	0.464286	8	4	FALSE	PDE1B	289.5	8	0	0	0.651793	2	FALSE	0	PDE1B	4200	0.27481
17087	2.43249	0.00051625	0.411101	0.563998	67	4	FALSE	FZD4	136.493	67	0	0	0.713502	1	FALSE	0	FZD4	215616	0.0648587
8896	2.58281	0.00026074	0.387176	0.130435	23	4	FALSE	LNX2	142.783	23	0	0	0.683439	1	FALSE	0	LNX2	127056	0.0893811
8898	2.48075	4.121e-05	0.403104	0.464314	51	4	FALSE	HARS2	288.98	51	0	0	0.70385	1	FALSE	0	HARS2	44142	0.148785
707	2.875	3.89e-06	0.347826	0.1	5	4	FALSE	SGSM2	141.2	5	0	0	0.625	1	FALSE	0	SGSM2	1874	0.220722
8899	2.33254	0.00012148	0.428717	0.456284	61	4	FALSE	HARS	308.705	61	0	0	0.733492	1	FALSE	0	HARS	99116	0.124271
17091	2.28244	0.00029004	0.438128	0.423149	87	4	FALSE	EPN1	177.218	87	0	0	0.743513	1	FALSE	0	EPN1	198056	0.0670433
17092	2.67247	2.657e-05	0.374186	0.120879	14	5	FALSE	ATP13A2	179	14	0	0	0.665506	1	FALSE	0	ATP13A2	16814	0.137783
17094	2.15137	0.0021636	0.46482	0.203443	205	4	FALSE	AP2M1	164.761	205	0	0	0.769726	1	FALSE	0	AP2M1	1394024	0.0545895
17096	2.31013	6.101e-05	0.432877	0.703963	66	4	FALSE	AAK1	207.727	66	0	0	0.737975	1	FALSE	0	AAK1	70634	0.0811752
716	3.37948	0	0.295903	0	1	5	FALSE	SEZ6	48	1	0	0	0.524103	1	FALSE	0	SEZ6	0	0
17100	2.601	1.705e-05	0.384467	0.565591	31	4	FALSE	AP1S3	270.548	31	0	0	0.6798		FALSE	0	AP1S3	25174	0.176598
17103	2.47363	0.00089966	0.404264	0.108937	62	4	FALSE	PICK1	99.5806	62	0	0	0.705274	1	FALSE	0	PICK1	406994	0.0505694
722	2.84177	2.08e-06	0.351893	0.333333	3	4	FALSE	SERF1A	284.667	3	0	0	0.631646		FALSE	0	SERF1A	1040	0.355861
17106	2.04879	0.00168975	0.488094	0.29214	339	4	FALSE	TUBB2B	194.684	339	0	0	0.790243	1	FALSE	0	TUBB2B	1888418	0.0595547
17108	2.15216	0.00056697	0.464649	0.396153	276	4	FALSE	TUBA8	208.051	276	0	0	0.769568	1	FALSE	0	TUBA8	651526	0.0706442
17109	2.33175	0.0001079	0.428862	0.620682	94	4	FALSE	TKTL2	294.074	94	0	0	0.73365		FALSE	0	TKTL2	127368	0.119884
17111	2.33096	0.00020508	0.429008	0.530587	90	4	FALSE	STK24	290.5	90	0	0	0.733808	1	FALSE	0	STK24	171340	0.118176
8920	2.94251	4.3e-07	0.339846	0.166667	4	5	FALSE	ATPAF1	188.25	4	0	0	0.611498		FALSE	0	ATPAF1	220	0.39862
17115	2.26055	0.00029976	0.442371	0.572433	170	4	FALSE	PPA2	251.529	170	0	0	0.74789	1	FALSE	0	PPA2	280990	0.0951637
8925	2.50844	2.972e-05	0.398654	0.447619	15	4	FALSE	VAT1	363.8	15	0	0	0.698312	2	FALSE	0	VAT1	15184	0.193372
734	3.17326	0	0.315133	0	1	5	FALSE	SEC14L6	149	1	0	0	0.565348		FALSE	0	SEC14L6	0	0
17119	2.14082	0.00234307	0.46711	0.215156	219	4	FALSE	NEDD4L	184.041	219	0	0	0.771835		FALSE	0	NEDD4L	1557442	0.0605368
17121	2.04483	0.0023889	0.489038	0.227214	399	4	FALSE	HSPH1	170.617	399	0	0	0.791034	1	FALSE	0	HSPH1	2283272	0.0529208
17123	2.37869	1.95e-05	0.420399	0.514799	44	4	FALSE	CNDP2	286.341	44	0	0	0.724262	1	FALSE	0	CNDP2	31026	0.123052
17129	2.12975	0.00043315	0.469539	0.517197	197	4	FALSE	ACO2	256.02	197	0	0	0.774051	1	FALSE	0	ACO2	498234	0.0824808
8939	3.08017	5.5e-07	0.324658	0	2	5	FALSE	CD163	129.5	2	0	0	0.583966	3	FALSE	0	CD163	264	0.5
17132	2.50448	0.00030481	0.399284	0.125506	39	4	FALSE	TRAF4	129.615	39	0	0	0.699103		FALSE	0	TRAF4	135368	0.0695793
751	2.82463	2.58e-06	0.354029	0.2	6	4	FALSE	SCG2	172	6	0	0	0.635074	3	FALSE	0	SCG2	1954	0.219029
17137	2.06751	0.0100923	0.483673	0.064171	362	4	FALSE	NXF1	106.058	362	0	0	0.786498		FALSE	0	NXF1	4854496	0.0335398
17139	2.32727	0.00031603	0.429688	0.230436	78	4	FALSE	NUDC	171.192	78	0	0	0.734546		FALSE	0	NUDC	202842	0.0690136
17141	2.24815	0.00091489	0.444809	0.223036	115	4	FALSE	AGO2	177.313	115	0	0	0.750369	2	FALSE	0	AGO2	487874	0.0646624
17143	3.09019	3.324e-05	0.323605	0.0277778	9	5	FALSE	POMT1	54.6667	9	0	0	0.581962	1	FALSE	0	POMT1	9692	0.182057
8952	2.75844	1.6e-07	0.362524	0.863636	12	4	FALSE	SERINC5	459	12	0	0	0.648312	2	FALSE	0	SERINC5	182	0.450884
8954	2.74341	3.719e-05	0.36451	0.55	16	4	FALSE	SERINC2	360.812	16	0	0	0.651319		FALSE	0	SERINC2	21792	0.340914
17148	2.29299	0.00058898	0.436113	0.121085	93	4	FALSE	WWOX	143.581	93	0	0	0.741403	1	FALSE	0	WWOX	311422	0.055373
8959	2.67405	1.16e-06	0.373964	0.690909	11	4	FALSE	DPH6	450.273	11	0	0	0.66519		FALSE	0	DPH6	2860	0.342413
17151	2.15955	0.00195491	0.46306	0.176942	184	4	FALSE	NFKB1	178.283	184	0	0	0.768091	3	FALSE	0	NFKB1	1204032	0.0594563
769	2.93513	2.59e-06	0.340701	0.166667	4	5	FALSE	RS1	136.5	4	0	0	0.612975		FALSE	0	RS1	1102	0.268245
8963	2.95227	2.94e-06	0.338723	0	5	5	FALSE	TMEM120A	109	5	0	0	0.609546		FALSE	0	TMEM120A	1212	0.238411
773	3.077	0	0.324991	1	2	5	FALSE	SLC35D2	118	2	0	0	0.584599		FALSE	0	SLC35D2	0	0.584158
8965	2.55749	1.814e-05	0.391008	0.30303	22	4	FALSE	JMY	230.636	22	0	0	0.688502		FALSE	0	JMY	13290	0.13477
17160	2.47864	7.653e-05	0.403447	0.329849	42	4	FALSE	UFD1L	246.405	42	0	0	0.704272	1	FALSE	0	UFD1L	61420	0.125909
777	3.24473	0	0.308192	0	1	5	FALSE	RPL13AP3	188	1	0	0	0.551055		FALSE	0	RPL13AP3	0	0
17162	2.01951	0.00274824	0.495168	0.246442	385	4	FALSE	TUBA1B	179.803	385	0	0	0.796097	1	FALSE	0	TUBA1B	2666928	0.0538815
8971	2.77162	7.9e-06	0.360799	0.479532	19	4	FALSE	NUP210L	138.737	19	0	0	0.645675		FALSE	0	NUP210L	5794	0.145983
17163	2.49578	9.592e-05	0.400676	0.10582	28	4	FALSE	TTR	156.893	28	0	0	0.700844	3	FALSE	0	TTR	45312	0.0824436
17164	2.47917	0.00019443	0.403361	0.0680135	55	4	FALSE	TSC22D1	102.673	55	0	0	0.704167	1	FALSE	0	TSC22D1	88396	0.0530131
17167	2.45174	0.00011994	0.407874	0.11396	27	4	FALSE	TNFRSF14	158.185	27	0	0	0.709652	2	FALSE	0	TNFRSF14	49124	0.0766234
17168	2.31092	0.00049985	0.432729	0.100694	64	4	FALSE	TK1	147.453	64	0	0	0.737816		FALSE	0	TK1	231634	0.0576523
17169	2.32252	0.00025206	0.430567	0.230488	41	4	FALSE	TGM2	241.22	41	0	0	0.735496	1	FALSE	0	TGM2	130068	0.0951547
17172	2.14451	0.00233789	0.466306	0.126645	154	4	FALSE	STAT3	141.779	154	0	0	0.771097	2	FALSE	0	STAT3	1162782	0.0459322
17178	2.82648	2.339e-05	0.353797	0.0139373	42	4	FALSE	RHOV	48.6429	42	0	0	0.634705		FALSE	0	RHOV	23658	0.0704147
17179	2.64056	0.00036011	0.378708	0.0306418	70	4	FALSE	RHOU	58.7429	70	0	0	0.671888		FALSE	0	RHOU	144764	0.0449058
17180	2.37395	0.0004473	0.42124	0.180773	88	4	FALSE	RHOT2	199.239	88	0	0	0.725211		FALSE	0	RHOT2	430760	0.0868864
17181	2.37658	0.00052158	0.420772	0.166667	96	4	FALSE	RHOT1	186.229	96	0	0	0.724684		FALSE	0	RHOT1	470698	0.0819075
17182	2.67985	9.639e-05	0.373155	0.0180392	51	4	FALSE	RHOQ	62.0588	51	0	0	0.66403		FALSE	0	RHOQ	59094	0.0511665
17183	2.7086	5.451e-05	0.369195	0.0263605	49	4	FALSE	RHOJ	62.898	49	0	0	0.658281		FALSE	0	RHOJ	46324	0.0564737
17184	2.82569	2.233e-05	0.353896	0.0139373	42	4	FALSE	RHOH	48.8571	42	0	0	0.634863		FALSE	0	RHOH	23480	0.0689385
8993	2.74578	1.63e-06	0.364195	0.133333	6	4	FALSE	NDRG2	218.333	6	0	0	0.650844	1	FALSE	0	NDRG2	1202	0.207658
17185	2.66614	0.00010191	0.375074	0.118644	60	4	FALSE	RHOG	66.85	60	0	0	0.666772	3	FALSE	0	RHOG	70210	0.0521044
8994	2.83228	1.333e-05	0.353073	0.181818	12	5	FALSE	MLC1	192.5	12	0	0	0.633544	1	FALSE	0	MLC1	9696	0.258289
17186	2.57041	0.00015577	0.389043	0.0277551	50	4	FALSE	RHOF	81.86	50	0	0	0.685918	2	FALSE	0	RHOF	90230	0.0507923
8995	2.82938	5.9e-06	0.353435	0.285714	7	4	FALSE	CRYM	152.143	7	0	0	0.634124	1	FALSE	0	CRYM	3286	0.178655
17187	2.30828	0.00060373	0.433223	0.159191	109	4	FALSE	RHOC	137.505	109	0	0	0.738344		FALSE	0	RHOC	456400	0.0545653
17188	2.57199	0.00014596	0.388803	0.0363382	54	4	FALSE	RHOBTB2	93.1111	54	0	0	0.685601	1	FALSE	0	RHOBTB2	107408	0.0582792
17189	2.30327	0.00068445	0.434165	0.159209	106	4	FALSE	RHOB	137.528	106	0	0	0.739346	1	FALSE	0	RHOB	473478	0.0540312
17190	2.20992	0.00342701	0.452506	0.105631	209	4	FALSE	RHOA	118.852	209	0	0	0.758017	2	FALSE	0	RHOA	1842616	0.0426211
9003	2.64742	1.67e-06	0.377727	0.0952381	7	4	FALSE	LDLRAD3	298.714	7	0	0	0.670517	1	FALSE	0	LDLRAD3	2844	0.212001
17195	2.55643	0.00024936	0.39117	0.0696038	74	4	FALSE	RAC3	80.1892	74	0	0	0.688713	2	FALSE	0	RAC3	145604	0.0490123
812	2.89056	0	0.345954	1	3	5	FALSE	RGS10	243.333	3	0	0	0.621888	1	FALSE	0	RGS10	0	0.355231
17196	2.39161	0.00056277	0.418128	0.114848	94	4	FALSE	RAC2	105.255	94	0	0	0.721677	2	FALSE	0	RAC2	326032	0.0473435
17197	2.17458	0.00479967	0.459859	0.107179	223	4	FALSE	RAC1	118.7	223	0	0	0.765084	3	FALSE	0	RAC1	2550984	0.0408527
9006	2.9528	1.094e-05	0.338662	0	8	5	FALSE	CGRRF1	62.625	8	0	0	0.609441		FALSE	0	CGRRF1	2802	0.143314
17198	2.33307	0.00058268	0.42862	0.215101	68	4	FALSE	RAB3A	173.353	68	0	0	0.733386	3	FALSE	0	RAB3A	326350	0.0701207
815	2.75	1.93e-06	0.363636	0.222222	9	4	FALSE	RGL2	201.444	9	0	0	0.65	1	FALSE	0	RGL2	2418	0.189653
9007	2.64926	5.14e-06	0.377464	0.444444	10	4	FALSE	ROGDI	301.6	10	0	0	0.670148		FALSE	0	ROGDI	4290	0.219432
17199	2.09916	0.00106237	0.476382	0.429494	221	4	FALSE	PRDX2	235.977	221	0	0	0.780169	3	FALSE	0	PRDX2	824894	0.0738569
9009	2.79536	2.547e-05	0.357736	0.175439	19	4	FALSE	SLC8A1	86.8421	19	0	0	0.640928	1	FALSE	0	SLC8A1	12558	0.0976174
9010	2.73154	2.79e-06	0.366094	0.285714	7	4	FALSE	SLC5A1	297.571	7	0	0	0.653692		FALSE	0	SLC5A1	3024	0.268923
9011	2.58043	1.458e-05	0.387532	0.280632	23	4	FALSE	PPT1	195.087	23	0	0	0.683913		FALSE	0	PPT1	11782	0.120743
17203	2.37289	0.00016897	0.421427	0.218487	35	4	FALSE	NOS3	185.829	35	0	0	0.725422	1	FALSE	0	NOS3	79334	0.078963
17204	2.40612	0.00033456	0.415607	0.207216	47	4	FALSE	NGF	155.106	47	0	0	0.718776	3	FALSE	0	NGF	195022	0.0699623
17205	2.60812	1.527e-05	0.383418	0.145455	11	4	FALSE	NCDN	245.273	11	0	0	0.678376	1	FALSE	0	NCDN	8358	0.16019
9015	2.81936	2.57e-05	0.354691	0.205128	13	5	FALSE	FXYD6	89.3846	13	0	0	0.636129	1	FALSE	0	FXYD6	9250	0.112002
17207	2.95807	3.167e-05	0.338058	0.0545455	11	5	FALSE	MMP3	42.7273	11	0	0	0.608386	1	FALSE	0	MMP3	8606	0.109563
824	2.84916	4.7e-07	0.350981	0.5	4	4	FALSE	REM2	379.75	4	0	0	0.630169		FALSE	0	REM2	738	0.536775
825	2.76345	0	0.361867	1	5	4	FALSE	REM1	450.6	5	0	0	0.64731		FALSE	0	REM1	0	0.454692
828	3.12605	0	0.319892	0	1	5	FALSE	SPATA31A3	188	1	0	0	0.574789		FALSE	0	SPATA31A3	0	0
9020	2.49262	1.772e-05	0.401185	0.275362	24	4	FALSE	ATP2B1	248.458	24	0	0	0.701477	1	FALSE	0	ATP2B1	20796	0.128713
9021	2.79879	2.329e-05	0.357298	0.314286	15	4	FALSE	ATP1B2	95.0667	15	0	0	0.640243	1	FALSE	0	ATP1B2	9526	0.103898
9022	2.44752	0.00020862	0.408577	0.131707	41	4	FALSE	ATP1B1	130.61	41	0	0	0.710496	1	FALSE	0	ATP1B1	97266	0.0630425
17214	2.52584	4.879e-05	0.395907	0.187135	19	4	FALSE	MAST1	205.105	19	0	0	0.694831	1	FALSE	0	MAST1	29796	0.112885
17216	2.39926	0.00085099	0.416795	0.0870927	57	4	FALSE	LRP1	93.9474	57	0	0	0.720148	3	FALSE	0	LRP1	299868	0.0420439
833	3.23761	4.8e-07	0.30887	0	2	5	FALSE	REXO1L1P	70	2	0	0	0.552479		FALSE	0	REXO1L1P	130	0.511111
17219	3.53112	0	0.283196	0	1	5	FALSE	LCAT	45	1	0	0	0.493776	1	FALSE	0	LCAT	0	0
837	2.92722	2.224e-05	0.341622	0	8	4	FALSE	RECK	72.25	8	0	0	0.614557	1	FALSE	0	RECK	5238	0.137814
17223	2.71994	1.86e-06	0.367656	0.333333	6	4	FALSE	IL4	282.667	6	0	0	0.656013	3	FALSE	0	IL4	1502	0.245226
17224	2.52004	0.00011847	0.396819	0.175439	19	4	FALSE	IL1B	166.316	19	0	0	0.695992	3	FALSE	0	IL1B	42792	0.0912531
17225	2.92722	1.044e-05	0.341622	0.357143	8	4	FALSE	IL10	85.875	8	0	0	0.614557	3	FALSE	0	IL10	4424	0.176804
17226	2.47811	0.00027672	0.403533	0.220734	64	4	FALSE	IGSF8	169.828	64	0	0	0.704378	1	FALSE	0	IGSF8	203872	0.0878704
17229	1.96835	0.00667565	0.508039	0.233954	414	3	FALSE	HSPA5	188.355	414	0	0	0.806329	3	FALSE	0	HSPA5	3940468	0.0538759
17230	2.24815	0.00141838	0.444809	0.199695	115	4	FALSE	HSD17B10	157.217	115	0	0	0.750369		FALSE	0	HSD17B10	599662	0.0573418
848	3.24473	0	0.308192	0	1	5	FALSE	RBM43	188	1	0	0	0.551055		FALSE	0	RBM43	0	0
17232	2.61999	1.718e-05	0.381681	0.241758	14	4	FALSE	HIPK1	198.071	14	0	0	0.676002	1	FALSE	0	HIPK1	9544	0.133058
17234	1.94778	0.0262196	0.513404	0.078887	506	3	FALSE	GRB2	111.599	506	0	0	0.810443	3	FALSE	0	GRB2	10830312	0.0321444
17239	2.20069	0.00334514	0.454404	0.143449	218	4	FALSE	FBXO6	149.523	218	0	0	0.759863		FALSE	0	FBXO6	1979506	0.0533433
857	2.57358	0.00010128	0.388564	0.239203	43	4	FALSE	RASGRF2	132.721	43	0	0	0.685285	1	FALSE	0	RASGRF2	74148	0.0829836
17241	2.22706	0.00013652	0.449023	0.602806	124	4	FALSE	FARSA	290.532	124	0	0	0.754589	1	FALSE	0	FARSA	183432	0.103172
859	3.06303	0	0.326474	1	2	5	FALSE	RASA4B	214	2	0	0	0.587395		FALSE	0	RASA4B	0	0.66875
17243	2.82806	5.96e-06	0.353599	0.2	6	4	FALSE	EVI5L	169.333	6	0	0	0.634388	1	FALSE	0	EVI5L	3886	0.208952
17244	2.08808	0.00081033	0.478909	0.365603	302	4	FALSE	ENO2	215.301	302	0	0	0.782384	1	FALSE	0	ENO2	1025326	0.0681333
9054	2.92801	8.9e-07	0.341529	0.2	5	5	FALSE	TEP1	124	5	0	0	0.614399	1	FALSE	0	TEP1	582	0.235361
9058	2.6577	2.17e-05	0.376265	0.438095	21	4	FALSE	PCGF3	143.381	21	0	0	0.66846		FALSE	0	PCGF3	15092	0.10834
17250	3.13054	4.658e-05	0.319434	0.717949	13	5	FALSE	CYP2C18	26.1538	13	0	0	0.573892	1	FALSE	0	CYP2C18	12364	0.125138
17252	2.21308	0.00205513	0.451859	0.204472	171	4	FALSE	CFTR	167.819	171	0	0	0.757384	2	FALSE	0	CFTR	1140572	0.0596649
17255	2.17326	0.00424734	0.460138	0.112099	205	4	FALSE	CDC42	133.205	205	0	0	0.765348	3	FALSE	0	CDC42	2305982	0.0454696
17258	2.32621	0.00040609	0.429883	0.116298	71	4	FALSE	ATP1A1	162.38	71	0	0	0.734757	1	FALSE	0	ATP1A1	266540	0.0650245
9067	2.66377	2.307e-05	0.375408	0.156863	18	4	FALSE	HINFP	160.444	18	0	0	0.667247		FALSE	0	HINFP	13184	0.122349
17259	2.52637	0.0002531	0.395825	0.1	36	4	FALSE	ATF7IP	128.528	36	0	0	0.694726	1	FALSE	0	ATF7IP	108636	0.0720662
17260	1.91693	0.0538797	0.521667	0.0326454	633	4	FALSE	APP	72.4961	633	0	0	0.816614	3	FALSE	0	APP	16644384	0.0210188
17261	2.53138	0.00148746	0.395041	0.10202	45	4	FALSE	APOE	78.7778	45	0	0	0.693724	3	FALSE	0	APOE	647694	0.0447608
9072	2.84045	0	0.352056	1	10	4	FALSE	AUTS2	127.3	10	0	0	0.631909	1	FALSE	0	AUTS2	0	0.170872
9073	2.8808	2.2e-07	0.347126	0.333333	3	5	FALSE	ATMIN	265.667	3	0	0	0.62384	1	FALSE	0	ATMIN	222	0.361983
17266	2.96651	0	0.337097	1	2	4	FALSE	ADAMTS1	217	2	0	0	0.606698	1	FALSE	0	ADAMTS1	0	0.5179
17267	1.90216	0.011345	0.525717	0.1599	593	4	FALSE	ACTB	156.239	593	0	0	0.819568	3	FALSE	0	ACTB	6970634	0.0437641
9076	2.34889	0.00013005	0.425733	0.395675	59	4	FALSE	UBE2V2	261.034	59	0	0	0.730222	3	FALSE	0	UBE2V2	111416	0.107718
9077	2.47627	1.616e-05	0.403834	0.438596	19	4	FALSE	TTI2	333.947	19	0	0	0.704747		FALSE	0	TTI2	19904	0.166474
17269	2.09309	0.00461665	0.477762	0.145837	253	4	FALSE	SNCA	162.431	253	0	0	0.781382	2	FALSE	0	SNCA	2649050	0.0510233
9078	2.57516	5.83e-05	0.388326	0.178462	26	4	FALSE	TIMELESS	149.077	26	0	0	0.684968	1	FALSE	0	TIMELESS	32134	0.0917999
17271	2.12315	0.00789152	0.470997	0.216226	262	4	FALSE	SHMT2	175.431	262	0	0	0.775369	3	FALSE	0	SHMT2	4137776	0.0576738
9080	2.50158	2.68e-05	0.399747	0.444832	42	4	FALSE	SMG1	177.381	42	0	0	0.699684	1	FALSE	0	SMG1	24318	0.0947293
17274	2.42932	0.00064399	0.411637	0.0582942	72	4	FALSE	ONECUT1	106.375	72	0	0	0.714135		FALSE	0	ONECUT1	278202	0.0508349
17275	1.97864	0.0312527	0.505398	0.0397109	532	4	FALSE	HNF4A	82.4267	532	0	0	0.804272	2	FALSE	0	HNF4A	11375774	0.0248703
17276	2.55116	0.00015037	0.391979	0.124359	40	4	FALSE	GRB7	103.375	40	0	0	0.689768	1	FALSE	0	GRB7	72134	0.0612611
895	2.83439	0	0.35281	1	3	4	FALSE	SH3BP5L	446	3	0	0	0.633122		FALSE	0	SH3BP5L	0	0.584535
9087	2.7798	1.08e-06	0.359738	0.1	5	4	FALSE	NREP	229.6	5	0	0	0.64404	1	FALSE	0	NREP	792	0.242328
17280	2.30591	0.00037805	0.433669	0.143223	69	4	FALSE	ANXA7	176.667	69	0	0	0.738819		FALSE	0	ANXA7	212816	0.068725
9089	2.82015	2.24e-06	0.354591	0.238095	7	4	FALSE	MTRR	143.143	7	0	0	0.63597		FALSE	0	MTRR	1274	0.173717
9091	2.63212	3.475e-05	0.379922	0.565217	24	4	FALSE	FBXO31	138.417	24	0	0	0.673576	1	FALSE	0	FBXO31	15672	0.0975552
903	2.95385	1.27e-06	0.338541	0.333333	3	5	FALSE	PTTG1IP	167.667	3	0	0	0.60923		FALSE	0	PTTG1IP	890	0.350804
9096	2.57305	5.025e-05	0.388644	0.376623	22	4	FALSE	CLSPN	202.182	22	0	0	0.68539	1	FALSE	0	CLSPN	21146	0.122331
905	2.97996	7e-08	0.335575	0	2	4	FALSE	PTRHD1	290	2	0	0	0.604008		FALSE	0	PTRHD1	286	0.614894
906	2.66825	4.251e-05	0.374778	0.395604	14	4	FALSE	PTPRT	152.857	14	0	0	0.66635	1	FALSE	0	PTPRT	18452	0.116541
907	3.18117	3.38e-06	0.31435	0	2	5	FALSE	ARSG	100	2	0	0	0.563766	1	FALSE	0	ARSG	900	0.502538
9100	2.65981	3.232e-05	0.375967	0.311688	22	4	FALSE	BHLHE41	142.182	22	0	0	0.668038	1	FALSE	0	BHLHE41	16908	0.10588
912	3.16086	0	0.316369	1	2	5	FALSE	FCRL3	106	2	0	0	0.567827	1	FALSE	0	FCRL3	0	0.638554
9105	2.71967	2.137e-05	0.367691	0.0545455	11	4	FALSE	FASTKD5	162	11	0	0	0.656065	1	FALSE	0	FASTKD5	9314	0.14003
914	3.40691	2.6e-07	0.293521	0	2	5	FALSE	WFDC2	26.5	2	0	0	0.518618	2	FALSE	0	WFDC2	52	0.5
9108	2.75343	3.388e-05	0.363184	0.233333	16	4	FALSE	RAB3C	105	16	0	0	0.649314		FALSE	0	RAB3C	13868	0.100107
9115	2.45649	0.00028337	0.407085	0.248276	30	4	FALSE	VPS45	272.9	30	0	0	0.708703	3	FALSE	0	VPS45	179200	0.132749
925	3.06435	0	0.326334	0	1	5	FALSE	STEAP1	318	1	0	0	0.587131		FALSE	0	STEAP1	0	0
926	2.43434	6.41e-06	0.41079	0.371429	15	4	FALSE	TXNL1	372.8	15	0	0	0.713133	1	FALSE	0	TXNL1	9710	0.173881
9124	2.43223	0.00011327	0.411146	0.363285	46	4	FALSE	STX2	219.935	46	0	0	0.713555		FALSE	0	STX2	81898	0.103111
9125	2.51319	9.816e-05	0.397901	0.331175	47	4	FALSE	STX1B	191.319	47	0	0	0.697363	1	FALSE	0	STX1B	79326	0.104432
939	3.21862	0	0.310692	0	1	5	FALSE	PSG2	127	1	0	0	0.556276	1	FALSE	0	PSG2	0	0
944	2.87869	0	0.34738	1	2	4	FALSE	PSAPL1	508	2	0	0	0.624262	1	FALSE	0	PSAPL1	0	0.8
9136	2.66957	2.606e-05	0.374593	0.227941	17	4	FALSE	ATG2B	161.647	17	0	0	0.666087	1	FALSE	0	ATG2B	17118	0.122885
9137	2.6635	1.727e-05	0.375446	0.215686	18	4	FALSE	ATG2A	178.5	18	0	0	0.6673	1	FALSE	0	ATG2A	12578	0.133126
9140	2.63608	0.00017273	0.379352	0.2	20	4	FALSE	NOD2	124.4	20	0	0	0.672785	3	FALSE	0	NOD2	73090	0.0877911
9144	2.77664	3.35e-06	0.360148	0.444444	9	4	FALSE	RUBCN	149.556	9	0	0	0.644673	2	FALSE	0	RUBCN	2306	0.15434
953	2.76582	2.775e-05	0.361556	0.0666667	6	4	FALSE	PRRG2	210.833	6	0	0	0.646835	1	FALSE	0	PRRG2	9280	0.208499
9146	2.48787	5.166e-05	0.40195	0.320565	32	4	FALSE	DACT1	203.781	32	0	0	0.702426		FALSE	0	DACT1	35370	0.105679
9147	2.36656	0.00020479	0.422554	0.262737	78	4	FALSE	ULK2	194.987	78	0	0	0.726688	1	FALSE	0	ULK2	170512	0.083465
9148	2.36234	0.00024419	0.423309	0.263339	84	4	FALSE	ULK1	186.893	84	0	0	0.727532	3	FALSE	0	ULK1	190080	0.0794612
9149	2.58993	5.897e-05	0.386111	0.266667	16	4	FALSE	TBC1D5	204.125	16	0	0	0.682015	1	FALSE	0	TBC1D5	23196	0.128062
960	2.73207	4.03e-06	0.366023	0.190476	7	4	FALSE	PROP1	187.571	7	0	0	0.653586		FALSE	0	PROP1	3154	0.17135
9152	2.36551	0.00017019	0.422742	0.260606	66	4	FALSE	PIK3R4	199.061	66	0	0	0.726899	3	FALSE	0	PIK3R4	149804	0.0847723
9153	2.28586	0.00019341	0.437471	0.320423	72	4	FALSE	PIK3C3	237.569	72	0	0	0.742827	3	FALSE	0	PIK3C3	172936	0.0898523
9154	2.61155	1.864e-05	0.382914	0.384058	24	4	FALSE	ATG13	142.625	24	0	0	0.67769	1	FALSE	0	ATG13	14846	0.0960438
9155	2.51424	4.886e-05	0.397734	0.23	25	4	FALSE	WDFY3	179.96	25	0	0	0.697152	1	FALSE	0	WDFY3	29790	0.0974959
964	3.2413	1.3e-07	0.308518	0	2	5	FALSE	ZFYVE28	54.5	2	0	0	0.551741	1	FALSE	0	ZFYVE28	58	0.514423
9158	2.48998	0.00017367	0.40161	0.115646	49	4	FALSE	RB1CC1	102.898	49	0	0	0.702004	1	FALSE	0	RB1CC1	77464	0.0542243
970	3.21941	1.2e-06	0.310616	0.333333	4	5	FALSE	PRLHR	51.75	4	0	0	0.556118	2	FALSE	0	PRLHR	412	0.319876
973	3.10496	6.9e-07	0.322066	0.333333	3	5	FALSE	RASL10A	84	3	0	0	0.579008	1	FALSE	0	RASL10A	196	0.342896
9165	2.32068	0.00023273	0.430909	0.180293	54	4	FALSE	EXOC4	183.278	54	0	0	0.735865	1	FALSE	0	EXOC4	174472	0.0723414
9166	2.42563	0.00014653	0.412264	0.210256	40	4	FALSE	EXOC2	174.725	40	0	0	0.714873	1	FALSE	0	EXOC2	80650	0.080943
9167	2.2711	0.00014183	0.440316	0.334737	76	4	FALSE	EPRS	242.053	76	0	0	0.745781	3	FALSE	0	EPRS	151272	0.0897821
9169	2.6722	9.23e-06	0.374223	0.106061	12	4	FALSE	DOCK9	167.25	12	0	0	0.665559	3	FALSE	0	DOCK9	7610	0.126933
978	2.70596	1.3e-07	0.369555	0.761905	7	4	FALSE	RAP1GAP2	354.143	7	0	0	0.658808	1	FALSE	0	RAP1GAP2	178	0.294139
979	3.24077	0	0.308569	0	1	5	FALSE	NXPE4	163	1	0	0	0.551846		FALSE	0	NXPE4	0	0
9171	2.34599	0.0004947	0.426259	0.13615	72	4	FALSE	BCL2	147.542	72	0	0	0.730802	2	FALSE	0	BCL2	240250	0.0610008
9173	2.41904	5.403e-05	0.413387	0.219758	32	4	FALSE	ATG12	178.438	32	0	0	0.716192	3	FALSE	0	ATG12	36146	0.0818521
9175	2.74077	2.3e-05	0.364861	0.0583333	16	4	FALSE	SLC12A4	102.562	16	0	0	0.651846	1	FALSE	0	SLC12A4	12512	0.0949419
9176	2.81672	8.8e-07	0.355023	0.1	5	4	FALSE	SECISBP2L	223.6	5	0	0	0.636656	1	FALSE	0	SECISBP2L	966	0.256028
9178	3.1395	3.768e-05	0.318522	0.285714	7	5	FALSE	PAPPA2	35	7	0	0	0.572099	1	FALSE	0	PAPPA2	16622	0.174286
992	3.03586	1.37e-06	0.329395	0	2	5	FALSE	SLC13A2	168.5	2	0	0	0.592827		FALSE	0	SLC13A2	1078	0.513804
994	3.33518	0	0.299834	0	1	5	FALSE	GLYATL3	91	1	0	0	0.532964		FALSE	0	GLYATL3	0	0
996	3.04088	0	0.328853	0	1	5	FALSE	PPP1R3G	296	1	0	0	0.591825		FALSE	0	PPP1R3G	0	0
9191	3.20939	1.32e-06	0.311586	0.5	5	5	FALSE	THBS2	29.4	5	0	0	0.558122		FALSE	0	THBS2	420	0.239024
1000	2.78797	3.11e-06	0.358683	0.571429	7	4	FALSE	PPP1R11	215.143	7	0	0	0.642405	1	FALSE	0	PPP1R11	1612	0.229363
9195	2.72547	2.772e-05	0.366909	0.163636	11	4	FALSE	MBTPS1	150.091	11	0	0	0.654905	1	FALSE	0	MBTPS1	10942	0.132818
1005	3.04088	0	0.328853	0	1	5	FALSE	TMEM225	296	1	0	0	0.591825		FALSE	0	TMEM225	0	0
1006	3.04088	0	0.328853	0	1	5	FALSE	TMEM132D	296	1	0	0	0.591825	1	FALSE	0	TMEM132D	0	0
1007	3.04088	0	0.328853	0	1	5	FALSE	TMEM132C	296	1	0	0	0.591825		FALSE	0	TMEM132C	0	0
1010	3.04088	0	0.328853	0	1	5	FALSE	SLC7A14	296	1	0	0	0.591825	1	FALSE	0	SLC7A14	0	0
1011	3.04088	0	0.328853	0	1	5	FALSE	SLC45A1	296	1	0	0	0.591825	1	FALSE	0	SLC45A1	0	0
9203	2.66245	0.00010721	0.375594	0.131048	32	4	FALSE	NFE2	89.4062	32	0	0	0.667511		FALSE	0	NFE2	37512	0.0680217
1012	3.04088	0	0.328853	0	1	5	FALSE	PPP1R3E	296	1	0	0	0.591825		FALSE	0	PPP1R3E	0	0
1013	3.04088	0	0.328853	0	1	5	FALSE	PPP1R36	296	1	0	0	0.591825	1	FALSE	0	PPP1R36	0	0
9205	2.92563	5.84e-06	0.341806	0.142857	7	5	FALSE	GOLGA8F	83.5714	7	0	0	0.614873	1	FALSE	0	GOLGA8F	1762	0.165908
1014	2.99604	0	0.333773	1	2	5	FALSE	PPP1R2P3	273	2	0	0	0.600791		FALSE	0	PPP1R2P3	0	0.705426
1015	3.04088	0	0.328853	0	1	5	FALSE	PPP1R27	296	1	0	0	0.591825		FALSE	0	PPP1R27	0	0
9207	2.6577	2.3e-05	0.376265	0.158333	16	4	FALSE	EGLN1	146	16	0	0	0.66846	1	FALSE	0	EGLN1	12270	0.110094
1018	3.01556	2.4e-07	0.331613	0	2	5	FALSE	LMTK3	177.5	2	0	0	0.596888	1	FALSE	0	LMTK3	168	0.522189
1019	3.04088	0	0.328853	0	1	5	FALSE	HYDIN	296	1	0	0	0.591825		FALSE	0	HYDIN	0	0
1020	3.04088	0	0.328853	0	1	5	FALSE	ELFN2	296	1	0	0	0.591825	1	FALSE	0	ELFN2	0	0
1021	3.04088	0	0.328853	0	1	5	FALSE	CSRNP3	296	1	0	0	0.591825		FALSE	0	CSRNP3	0	0
9215	2.61788	7.849e-05	0.381989	0.292308	26	4	FALSE	HDAC10	123.577	26	0	0	0.676424	1	FALSE	0	HDAC10	42220	0.0833636
9216	2.49182	9.689e-05	0.401312	0.397898	37	4	FALSE	FGFR3	220.514	37	0	0	0.701635	3	FALSE	0	FGFR3	89598	0.115002
1026	2.88555	4.1e-07	0.346555	0.6	6	4	FALSE	RASGRP1	160.167	6	0	0	0.62289	3	FALSE	0	RASGRP1	214	0.248706
1028	3.02426	3.6e-07	0.330659	0	2	5	FALSE	PCDH11X	165	2	0	0	0.595148	1	FALSE	0	PCDH11X	182	0.515723
1029	2.42141	9.192e-05	0.412982	0.241026	40	4	FALSE	SGK1	207.25	40	0	0	0.715717	1	FALSE	0	SGK1	56240	0.0956161
1032	2.97758	4.9e-07	0.335843	0	2	5	FALSE	PPEF1	228.5	2	0	0	0.604483		FALSE	0	PPEF1	376	0.512387
9234	2.86208	3e-08	0.349396	0	2	4	FALSE	SLC38A7	399.5	2	0	0	0.627584	1	FALSE	0	SLC38A7	62	0.533467
1043	2.50501	4.041e-05	0.3992	0.532773	35	4	FALSE	POM121C	193.629	35	0	0	0.698998	1	FALSE	0	POM121C	36682	0.103514
9236	2.73365	3.67e-06	0.365811	0.25	8	4	FALSE	RGS4	203.375	8	0	0	0.65327	1	FALSE	0	RGS4	2840	0.189893
1047	3.09546	0	0.323053	0	1	5	FALSE	TTYH1	263	1	0	0	0.580907	1	FALSE	0	TTYH1	0	0
1056	3.25343	0	0.307368	0	1	5	FALSE	GOLGA6A	118	1	0	0	0.549314		FALSE	0	GOLGA6A	0	0
9250	2.46545	0.00018147	0.405605	0.178138	39	4	FALSE	ITGB4	144.282	39	0	0	0.706909	2	FALSE	0	ITGB4	89806	0.0720561
1065	2.51582	6.212e-05	0.397484	0.196078	18	4	FALSE	TRIM37	234.389	18	0	0	0.696835	3	FALSE	0	TRIM37	32172	0.127256
9258	2.71044	4.07e-06	0.368943	0.311111	10	4	FALSE	GAP43	209.1	10	0	0	0.657911	1	FALSE	0	GAP43	3842	0.181337
9263	2.68249	4.436e-05	0.372788	0.443333	25	4	FALSE	FGFR4	141.36	25	0	0	0.663502	3	FALSE	0	FGFR4	19558	0.11287
9264	2.45886	0.00032751	0.406692	0.136905	49	4	FALSE	FASLG	125.306	49	0	0	0.708228	2	FALSE	0	FASLG	142454	0.0619923
1074	2.66799	2.929e-05	0.374815	0.0606061	12	4	FALSE	TAX1BP3	165.75	12	0	0	0.666403		FALSE	0	TAX1BP3	11970	0.125475
9267	2.5356	3.821e-05	0.394384	0.364532	29	4	FALSE	EGR1	179	29	0	0	0.69288	3	FALSE	0	EGR1	22766	0.101743
9268	2.75132	1.96e-06	0.363462	0.535714	8	4	FALSE	DUSP2	256.25	8	0	0	0.649736		FALSE	0	DUSP2	1412	0.250489
9270	2.48998	0.00011877	0.40161	0.251778	38	4	FALSE	DES	149.526	38	0	0	0.702004	3	FALSE	0	DES	61374	0.0780134
9274	2.3895	8.033e-05	0.418497	0.268848	38	4	FALSE	DAPK1	221.368	38	0	0	0.722099	3	FALSE	0	DAPK1	51698	0.096541
1085	2.74657	2.1e-07	0.36409	0.5	5	4	FALSE	PLA2G6	350.8	5	0	0	0.650686	3	FALSE	0	PLA2G6	480	0.326022
1088	2.95385	6e-08	0.338541	0.333333	3	5	FALSE	PLA2G16	206.333	3	0	0	0.60923		FALSE	0	PLA2G16	182	0.452747
9282	2.89689	7.958e-05	0.345198	0.359684	23	5	FALSE	CACNB3	40.0435	23	0	0	0.620622	3	FALSE	0	CACNB3	42296	0.0773694
9290	2.75369	1.831e-05	0.363149	0.214286	8	4	FALSE	NFIL3	224.25	8	0	0	0.649262	3	FALSE	0	NFIL3	9556	0.207407
1099	2.5683	7.02e-06	0.389362	0.282051	13	4	FALSE	PJA2	234	13	0	0	0.68634	1	FALSE	0	PJA2	6418	0.13999
1102	2.92009	1.37e-06	0.342455	0.2	6	4	FALSE	PITPNM1	110.5	6	0	0	0.615981	1	FALSE	0	PITPNM1	934	0.202206
9299	2.51609	2.55e-06	0.397443	0.840841	37	4	FALSE	ATE1	301.946	37	0	0	0.696783	1	FALSE	0	ATE1	4372	0.165435
1110	3.16561	0	0.315895	0	1	5	FALSE	PIK3IP1	159	1	0	0	0.566878		FALSE	0	PIK3IP1	0	0
1111	2.54272	0.00010741	0.393279	0.305098	51	4	FALSE	PIK3CD	116.196	51	0	0	0.691456	3	FALSE	0	PIK3CD	65418	0.0669219
1114	2.42511	7.159e-05	0.412353	0.385366	41	4	FALSE	PIK3C2B	207.585	41	0	0	0.714979	1	FALSE	0	PIK3C2B	54922	0.0960154
1121	2.42062	0.00014533	0.413117	0.272425	43	4	FALSE	TERT	238.07	43	0	0	0.715876	2	FALSE	0	TERT	88704	0.109526
9315	2.52558	2.456e-05	0.395949	0.423913	24	4	FALSE	INTS6	198.208	24	0	0	0.694884	1	FALSE	0	INTS6	17270	0.109025
9316	2.80459	3.81e-06	0.356559	0.648352	14	4	FALSE	INTS10	124.143	14	0	0	0.639082	1	FALSE	0	INTS10	2350	0.145027
9332	2.86841	9.9e-07	0.348626	0.133333	6	5	FALSE	RYR3	141.833	6	0	0	0.626319	1	FALSE	0	RYR3	714	0.215119
1150	3.32753	3.6e-07	0.300523	0	2	5	FALSE	SLC22A12	29.5	2	0	0	0.534494		FALSE	0	SLC22A12	56	0.5
9343	2.50897	1.421e-05	0.398571	0.438406	24	4	FALSE	STT3B	342.125	24	0	0	0.698207	1	FALSE	0	STT3B	20654	0.182759
9344	2.399	7.842e-05	0.416841	0.413333	25	4	FALSE	STT3A	370.84	25	0	0	0.7202	1	FALSE	0	STT3A	46730	0.163276
9346	2.4702	0.00033727	0.404825	0.107078	58	4	FALSE	VAPB	123.155	58	0	0	0.70596	1	FALSE	0	VAPB	160668	0.062245
1155	2.60865	1.779e-05	0.38334	0.242424	12	4	FALSE	SBF1	271.25	12	0	0	0.67827	1	FALSE	0	SBF1	10902	0.178878
9349	2.42062	0.00107587	0.413117	0.312281	76	4	FALSE	SGTA	238.526	76	0	0	0.715876		FALSE	0	SGTA	800284	0.112102
1164	2.65902	4.2e-07	0.376079	0.464286	8	4	FALSE	PDC	425	8	0	0	0.668196	1	FALSE	0	PDC	1946	0.315516
9363	2.54325	2.324e-05	0.393198	0.161905	15	4	FALSE	CLCN3	229.733	15	0	0	0.69135	1	FALSE	0	CLCN3	19138	0.129496
9365	3.03534	1.288e-05	0.329453	0.0545455	11	4	FALSE	CERCAM	50.8182	11	0	0	0.592932	1	FALSE	0	CERCAM	5216	0.132057
9374	2.49684	8.674e-05	0.400507	0.346154	40	4	FALSE	FBP1	250.6	40	0	0	0.700633	1	FALSE	0	FBP1	51648	0.13216
9375	2.93196	1.65e-06	0.341069	0.2	5	5	FALSE	ASIC3	119.6	5	0	0	0.613608		FALSE	0	ASIC3	852	0.22115
9378	2.79747	8.68e-06	0.357466	0.511111	10	5	FALSE	PYGO1	120.5	10	0	0	0.640506		FALSE	0	PYGO1	4278	0.138347
9381	2.75369	4.98e-06	0.363149	0.218182	11	4	FALSE	ASH1L	170.364	11	0	0	0.649262	1	FALSE	0	ASH1L	3830	0.1623
9383	2.78033	2.4e-06	0.35967	0.3	5	4	FALSE	TTYH3	250.6	5	0	0	0.643935	1	FALSE	0	TTYH3	1758	0.255714
9386	2.46915	5.767e-05	0.404998	0.40101	45	4	FALSE	SOAT1	287.756	45	0	0	0.706171	1	FALSE	0	SOAT1	63838	0.14464
1197	3.19357	3.99e-06	0.31313	0	2	5	FALSE	OTOF	91.5	2	0	0	0.561287		FALSE	0	OTOF	454	0.5
9399	2.80564	1.037e-05	0.356424	0.355556	10	4	FALSE	EGFL7	180.8	10	0	0	0.638871	1	FALSE	0	EGFL7	6822	0.211345
9402	2.64662	2.54e-06	0.37784	0.424242	12	4	FALSE	TLK1	273.833	12	0	0	0.670675	1	FALSE	0	TLK1	3050	0.195875
9408	2.88318	2.088e-05	0.34684	0.1	5	5	FALSE	NEUROG2	146.6	5	0	0	0.623365		FALSE	0	NEUROG2	3874	0.218891
9410	2.99789	5.23e-06	0.333568	0.3	5	4	FALSE	ASCL1	86.2	5	0	0	0.600422	1	FALSE	0	ASCL1	896	0.232432
9417	2.93223	1.688e-05	0.341038	0	3	4	FALSE	TMEM87B	209.667	3	0	0	0.613555	1	FALSE	0	TMEM87B	4728	0.336559
9436	2.42827	5.053e-05	0.411816	0.26087	23	4	FALSE	ASAP2	235.609	23	0	0	0.714346	1	FALSE	0	ASAP2	38516	0.108887
9441	2.33386	0.00026425	0.428475	0.293363	52	4	FALSE	IRS2	191.212	52	0	0	0.733228	3	FALSE	0	IRS2	178896	0.0768535
9442	2.75422	8.75e-06	0.363079	0.626667	25	4	FALSE	GFRA4	105.88	25	0	0	0.649156	1	FALSE	0	GFRA4	6776	0.106949
9444	2.72231	2.007e-05	0.367335	0.4	10	4	FALSE	DOK6	165.3	10	0	0	0.655538		FALSE	0	DOK6	11814	0.14303
9449	3.17405	4.29e-06	0.315055	0	6	5	FALSE	ART3	20.5	6	0	0	0.56519		FALSE	0	ART3	1204	0.182243
1259	2.65111	6.16e-06	0.377201	0.859649	19	4	FALSE	OPLAH	462.684	19	0	0	0.669778		FALSE	0	OPLAH	6150	0.334755
1260	2.7057	1.691e-05	0.369591	0.1	21	4	FALSE	OPHN1	125.238	21	0	0	0.658861	1	FALSE	0	OPHN1	18950	0.106949
9456	3.10812	0	0.321738	0	1	5	FALSE	ARSF	269	1	0	0	0.578376		FALSE	0	ARSF	0	0
9457	3.28455	1.7e-07	0.304456	0	2	5	FALSE	ARSE	49	2	0	0	0.543091	1	FALSE	0	ARSE	82	0.516129
1269	2.72178	4.861e-05	0.367406	0.0736842	20	4	FALSE	OIP5	96.5	20	0	0	0.655643	1	FALSE	0	OIP5	19896	0.087126
9462	2.58623	0.00025067	0.386663	0.0738916	29	4	FALSE	PLAUR	113.862	29	0	0	0.682753	2	FALSE	0	PLAUR	102250	0.0714828
9466	3.17616	6.67e-06	0.314846	0	5	5	FALSE	ARSA	37	5	0	0	0.564768	3	FALSE	0	ARSA	1230	0.229299
1276	3.7653	0	0.265583	0	1	5	FALSE	OC90	27	1	0	0	0.446941		FALSE	0	OC90	0	0
9473	2.47046	1.068e-05	0.404782	0.251462	19	4	FALSE	WDR6	273.211	19	0	0	0.705907	1	FALSE	0	WDR6	13470	0.135227
1282	2.97099	4e-08	0.336588	0	2	4	FALSE	FLVCR2	312	2	0	0	0.605802		FALSE	0	FLVCR2	204	0.61829
9481	2.27584	0.00039942	0.439397	0.410212	102	4	FALSE	RPL14	234.01	102	0	0	0.744831	1	FALSE	0	RPL14	291040	0.0881356
1296	2.72627	7.3e-07	0.366802	0.4	6	4	FALSE	TBC1D10B	301.167	6	0	0	0.654747	1	FALSE	0	TBC1D10B	992	0.262882
9490	2.55459	1.401e-05	0.391452	0.32967	14	4	FALSE	HIPK3	231.286	14	0	0	0.689082	1	FALSE	0	HIPK3	8698	0.135176
1299	2.86973	0	0.348465	0	1	4	FALSE	LRRN3	773	1	0	0	0.626055	2	FALSE	0	LRRN3	0	0
9492	2.6693	6.96e-06	0.37463	0.346405	18	4	FALSE	FBXO46	194.889	18	0	0	0.666139		FALSE	0	FBXO46	5140	0.151386
1303	2.62737	9.88e-06	0.380608	0.131868	14	4	FALSE	PEX1	215.786	14	0	0	0.674525	1	FALSE	0	PEX1	8940	0.148163
9498	2.89161	5.95e-06	0.345828	0.222222	9	4	FALSE	BSN	109.111	9	0	0	0.621677	1	FALSE	0	BSN	2896	0.180947
1308	3.03771	4.016e-05	0.329195	0.285714	7	5	FALSE	SLC25A27	75.7143	7	0	0	0.592458	1	FALSE	0	SLC25A27	17068	0.2234
9500	2.72653	7e-06	0.366767	0.352381	15	4	FALSE	ZFP42	152.2	15	0	0	0.654694	1	FALSE	0	ZFP42	4894	0.138364
9502	2.67379	7.1e-06	0.374001	0.25641	13	4	FALSE	STXBP5	256.308	13	0	0	0.665243	1	FALSE	0	STXBP5	10850	0.192742
9505	2.66245	9.9e-07	0.375594	0.488889	10	4	FALSE	SHROOM2	277.2	10	0	0	0.667511		FALSE	0	SHROOM2	1690	0.207175
1317	2.60496	6.76e-06	0.383883	0.695238	21	4	FALSE	NRG2	170.333	21	0	0	0.679008	3	FALSE	0	NRG2	6226	0.112431
1318	3.49288	0	0.286297	0	1	5	FALSE	TMEM181	37	1	0	0	0.501424		FALSE	0	TMEM181	0	0
9510	2.67748	1.525e-05	0.373486	0.247368	20	4	FALSE	RALGDS	130.95	20	0	0	0.664504	1	FALSE	0	RALGDS	9228	0.104263
9511	2.79325	5.3e-07	0.358006	0.142857	7	4	FALSE	POTEKP	203.143	7	0	0	0.64135		FALSE	0	POTEKP	882	0.231145
9513	2.7202	6.17e-06	0.36762	0.164835	14	4	FALSE	NOP10	158.429	14	0	0	0.65596	1	FALSE	0	NOP10	5682	0.139336
9514	2.7115	1.397e-05	0.3688	0.127273	11	4	FALSE	LRP1B	160.182	11	0	0	0.6577	1	FALSE	0	LRP1B	7614	0.13468
9516	2.43381	1.258e-05	0.410879	0.363636	22	4	FALSE	INA	315.591	22	0	0	0.713238	1	FALSE	0	INA	19380	0.147589
9517	3.04035	1.8e-06	0.32891	0.166667	4	5	FALSE	GPR50	94.75	4	0	0	0.59193	1	FALSE	0	GPR50	590	0.279674
9518	2.91192	1.212e-05	0.343416	0.111111	9	4	FALSE	EDEM2	87.1111	9	0	0	0.617616	1	FALSE	0	EDEM2	5542	0.172178
9520	2.60285	9.479e-05	0.384195	0.12253	23	4	FALSE	DGKZ	134.174	23	0	0	0.67943	1	FALSE	0	DGKZ	46576	0.0881873
9521	2.9462	3.9e-07	0.33942	0	3	5	FALSE	DGKH	182	3	0	0	0.610759	1	FALSE	0	DGKH	224	0.372428
1333	2.60338	1.611e-05	0.384117	0.209524	15	4	FALSE	UNC5C	200.267	15	0	0	0.679325	1	FALSE	0	UNC5C	12458	0.131234
9525	2.68513	4.4e-07	0.372422	0.6	5	4	FALSE	CFAP45	357	5	0	0	0.662975		FALSE	0	CFAP45	792	0.281991
1343	2.96598	6.3e-07	0.337157	0	2	5	FALSE	NPAS3	216	2	0	0	0.606804	1	FALSE	0	NPAS3	366	0.505882
1347	3.01846	6.68e-06	0.331295	0.1	5	5	FALSE	SLC17A6	110.8	5	0	0	0.596308	1	FALSE	0	SLC17A6	4314	0.286979
1348	3.19304	5.1e-07	0.313181	0	3	5	FALSE	NRG3	87.6667	3	0	0	0.561392	3	FALSE	0	NRG3	246	0.555556
1349	3.14689	1e-08	0.317774	0.666667	3	5	FALSE	TRNT1	112	3	0	0	0.570622		FALSE	0	TRNT1	12	0.632768
1351	2.5	0.00014664	0.4	0.0608466	28	4	FALSE	NOS1AP	133.679	28	0	0	0.7	1	FALSE	0	NOS1AP	56126	0.0705404
1352	2.59599	1.597e-05	0.385209	0.142857	15	4	FALSE	URB1	187.267	15	0	0	0.680802	1	FALSE	0	URB1	12128	0.119786
9546	2.39557	3.731e-05	0.417437	0.661555	62	4	FALSE	SYNJ1	166.903	62	0	0	0.720886	1	FALSE	0	SYNJ1	40004	0.0742122
1363	3.44488	5.3e-07	0.290286	0.333333	3	5	FALSE	PYDC2	13.3333	3	0	0	0.511023		FALSE	0	PYDC2	64	0.371429
9560	2.48391	8.711e-05	0.402591	0.447843	51	4	FALSE	EPHB6	149.922	51	0	0	0.703217		FALSE	0	EPHB6	70730	0.0779521
9561	2.45306	5.782e-05	0.407654	0.213439	23	4	FALSE	DBI	254.783	23	0	0	0.709388	1	FALSE	0	DBI	34708	0.121689
9563	2.24499	0.00033287	0.445436	0.321628	152	4	FALSE	ARPC3	197.105	152	0	0	0.751002	3	FALSE	0	ARPC3	352648	0.0725452
9564	2.19146	0.00038984	0.456318	0.37391	165	4	FALSE	ARPC2	239.224	165	0	0	0.761709	3	FALSE	0	ARPC2	493998	0.0821794
9568	2.54483	6.961e-05	0.392953	0.317734	29	4	FALSE	PER2	161.034	29	0	0	0.691034	1	FALSE	0	PER2	39482	0.0919475
9569	2.55222	0.00014849	0.391816	0.196078	34	4	FALSE	PER1	138.735	34	0	0	0.689557	1	FALSE	0	PER1	72482	0.0814307
9571	2.7318	1.208e-05	0.366059	0.551471	17	4	FALSE	2019-12-01	156.118	17	0	0	0.653639		FALSE	0	2019-12-01	6364	0.141102
9572	2.67537	3.88e-06	0.37378	0.535714	8	4	FALSE	DBP	276	8	0	0	0.664926	1	FALSE	0	DBP	3302	0.210526
9573	2.63265	9.549e-05	0.379846	0.254902	34	4	FALSE	CLOCK	120.676	34	0	0	0.67347	1	FALSE	0	CLOCK	44810	0.0851218
1383	3.55512	0	0.281285	0	1	5	FALSE	GLDN	26	1	0	0	0.488977		FALSE	0	GLDN	0	0
9575	2.54061	6.393e-05	0.393606	0.337634	31	4	FALSE	ARNTL	183.323	31	0	0	0.691878	1	FALSE	0	ARNTL	41202	0.104083
9576	2.8154	1.39e-06	0.355189	0.5	4	4	FALSE	SIM1	349.75	4	0	0	0.63692	1	FALSE	0	SIM1	1302	0.417861
1386	2.68697	2.775e-05	0.372166	0.318681	14	4	FALSE	NEURL1B	162.286	14	0	0	0.662605		FALSE	0	NEURL1B	13790	0.13077
1401	2.36181	0.00055953	0.423403	0.136197	78	4	FALSE	NDUFA4	112.269	78	0	0	0.727637	1	FALSE	0	NDUFA4	267260	0.0476214
1408	2.61129	0.00023952	0.382953	0.329768	34	4	FALSE	NDUFA7	98.5588	34	0	0	0.677743	1	FALSE	0	NDUFA7	97838	0.0652123
1410	2.4462	0.00017707	0.408797	0.465726	32	4	FALSE	NDUFA2	186.531	32	0	0	0.710759	1	FALSE	0	NDUFA2	100936	0.0892345
1420	2.72547	2.79e-06	0.366909	0.428571	7	4	FALSE	NCKAP5	248.143	7	0	0	0.654905	1	FALSE	0	NCKAP5	2864	0.220053
9614	3.39715	5.87e-06	0.294364	0	4	5	FALSE	C10orf35	33.25	4	0	0	0.52057	1	FALSE	0	C10orf35	942	0.262195
1425	3.29615	0	0.303384	0	1	5	FALSE	LRRC3	151	1	0	0	0.54077		FALSE	0	LRRC3	0	0
1426	3.36814	2.5e-07	0.296899	0	2	5	FALSE	SYTL1	40	2	0	0	0.526371	2	FALSE	0	SYTL1	72	0.5
1427	3.11419	2.858e-05	0.321111	0.0666667	10	5	FALSE	NCAN	19.8	10	0	0	0.577162	1	FALSE	0	NCAN	14308	0.139416
1428	2.86419	2.96e-06	0.349139	0.1	5	4	FALSE	NCAM2	169	5	0	0	0.627162	1	FALSE	0	NCAM2	1442	0.257492
1429	2.87975	1.78e-06	0.347253	0	3	4	FALSE	ST8SIA4	246.667	3	0	0	0.624051	1	FALSE	0	ST8SIA4	1318	0.339788
9621	2.66588	6.97e-06	0.375111	0.254545	11	4	FALSE	NAPB	190.727	11	0	0	0.666825	1	FALSE	0	NAPB	6302	0.143189
1431	3.24473	0	0.308192	0	1	5	FALSE	NBPF8	188	1	0	0	0.551055		FALSE	0	NBPF8	0	0
1436	3.34098	0	0.299313	1	2	5	FALSE	NAT16	34	2	0	0	0.531804		FALSE	0	NAT16	0	0.576271
9628	2.52584	4.09e-05	0.395907	0.331183	31	4	FALSE	WRN	185.839	31	0	0	0.694831	1	FALSE	0	WRN	28384	0.102826
9629	2.88186	2.71e-06	0.346999	0.5	4	4	FALSE	RP1L1	227.75	4	0	0	0.623629		FALSE	0	RP1L1	1092	0.353261
1440	2.75	2.31e-06	0.363636	0.238095	7	4	FALSE	NACAD	189.429	7	0	0	0.65	1	FALSE	0	NACAD	1562	0.182394
9642	2.67827	5.603e-05	0.373375	0.152381	21	4	FALSE	NR2E1	125.952	21	0	0	0.664346	3	FALSE	0	NR2E1	33806	0.100733
9643	3.03165	7.784e-05	0.329854	0.382353	17	5	FALSE	CHST8	33.0588	17	0	0	0.593671	1	FALSE	0	CHST8	18606	0.102804
1453	2.27215	0.0003873	0.440111	0.306854	108	4	FALSE	PIK3C2A	153.815	108	0	0	0.74557	1	FALSE	0	PIK3C2A	270426	0.0578869
9645	2.96915	5.75e-06	0.336797	0.0666667	6	5	FALSE	SCOC	76.8333	6	0	0	0.606171		FALSE	0	SCOC	1904	0.183093
1454	2.19225	0.00107108	0.456153	0.19908	175	4	FALSE	MYO1C	147.114	175	0	0	0.761551	2	FALSE	0	MYO1C	739240	0.0506766
1456	2.28956	0.00017504	0.436766	0.313591	62	4	FALSE	PPP1R12A	209.145	62	0	0	0.742089	1	FALSE	0	PPP1R12A	123432	0.0792756
1457	2.39346	0.00010745	0.417805	0.508829	75	4	FALSE	MYH7B	272.707	75	0	0	0.721308	1	FALSE	0	MYH7B	104156	0.121569
9649	2.70543	3.91e-06	0.369627	0.305556	9	4	FALSE	ASB1	227.111	9	0	0	0.658914	1	FALSE	0	ASB1	3368	0.190117
1459	3.03797	1e-08	0.329167	0.333333	3	5	FALSE	TRPM6	196.333	3	0	0	0.592405		FALSE	0	TRPM6	44	0.6125
9652	2.23075	0.00062399	0.44828	0.242507	94	4	FALSE	UBE2N	221.798	94	0	0	0.75385	3	FALSE	0	UBE2N	399774	0.0783461
1463	2.56355	4.05e-06	0.390083	0.327273	11	4	FALSE	ZNF76	321.364	11	0	0	0.687289		FALSE	0	ZNF76	9246	0.190102
9657	2.62052	0.00047066	0.381604	0.0661269	39	4	FALSE	PTN	77.1538	39	0	0	0.675897	3	FALSE	0	PTN	193762	0.054117
9658	2.61445	2.223e-05	0.382489	0.310526	20	4	FALSE	IL4R	265.45	20	0	0	0.67711	3	FALSE	0	IL4R	22156	0.178567
1471	2.69383	3.8e-06	0.371219	0.25	8	5	FALSE	SLC6A2	220.5	8	0	0	0.661234	1	FALSE	0	SLC6A2	4194	0.180385
9667	2.38344	8.445e-05	0.419562	0.288172	31	4	FALSE	SAP30BP	259.613	31	0	0	0.723312	1	FALSE	0	SAP30BP	52976	0.111696
1476	2.75	1e-08	0.363636	0.833333	4	4	FALSE	PADI2	504	4	0	0	0.65	3	FALSE	0	PADI2	22	0.484615
9668	2.5509	2.339e-05	0.392019	0.323864	33	4	FALSE	SAP130	188.485	33	0	0	0.689821	3	FALSE	0	SAP130	17914	0.109694
9675	2.37922	0.00188377	0.420306	0.0267844	164	4	FALSE	NTN3	67.4207	164	0	0	0.724156		FALSE	0	NTN3	982008	0.0309597
9678	2.87605	1.643e-05	0.347699	0.0888889	10	4	FALSE	LHX6	81.9	10	0	0	0.624789	1	FALSE	0	LHX6	4826	0.118116
9681	2.44462	3.789e-05	0.409061	0.365419	34	4	FALSE	ZNF326	227	34	0	0	0.711076	1	FALSE	0	ZNF326	35688	0.107838
1491	3.48998	0	0.286535	0	1	5	FALSE	NBPF14	44	1	0	0	0.502004	1	FALSE	0	NBPF14	0	0
9684	2.4528	0.00019425	0.407698	0.0894309	42	4	FALSE	SRGAP3	124.595	42	0	0	0.709441	1	FALSE	0	SRGAP3	101888	0.060936
9685	2.58966	4.608e-05	0.386151	0.41129	32	4	FALSE	RARG	137.969	32	0	0	0.682068	3	FALSE	0	RARG	27856	0.0881554
9686	2.57068	5.078e-05	0.389003	0.357724	42	4	FALSE	RARB	125.738	42	0	0	0.685865	3	FALSE	0	RARB	32626	0.0772822
9691	2.51477	0.00011778	0.397651	0.210227	33	4	FALSE	EXOC8	123.273	33	0	0	0.697046	1	FALSE	0	EXOC8	51790	0.0674765
1501	3.28033	6.2e-07	0.304848	0	2	5	FALSE	NUDT10	69.5	2	0	0	0.543935		FALSE	0	NUDT10	182	0.511194
9694	2.40691	0.00034563	0.415471	0.3	45	4	FALSE	CHD1L	179.889	45	0	0	0.718618	1	FALSE	0	CHD1L	169854	0.0807564
9695	2.55907	2.656e-05	0.390767	0.384615	26	4	FALSE	ATAD3C	207.269	26	0	0	0.688186		FALSE	0	ATAD3C	24998	0.123595
1505	2.78666	3e-07	0.358853	0.6	5	4	FALSE	PREX2	251.2	5	0	0	0.642669	1	FALSE	0	PREX2	396	0.265539
9697	2.33175	0.00014453	0.428862	0.303896	56	4	FALSE	ARID1A	193.571	56	0	0	0.73365	1	FALSE	0	ARID1A	123110	0.0777083
9699	2.72495	0.00012051	0.36698	0.351648	14	4	FALSE	NPTN	110.786	14	0	0	0.655011	1	FALSE	0	NPTN	26860	0.0949321
1509	3.24077	0	0.308569	0	1	5	FALSE	PKD1L2	163	1	0	0	0.551846		FALSE	0	PKD1L2	0	0
9701	2.86814	2.664e-05	0.348658	0.375	16	4	FALSE	GABRG3	69.875	16	0	0	0.626371	1	FALSE	0	GABRG3	11806	0.104887
9702	2.86023	4.207e-05	0.349622	0.330882	17	4	FALSE	GABRG2	67	17	0	0	0.627954	1	FALSE	0	GABRG2	15460	0.0975526
9703	2.75105	3.782e-05	0.363497	0.32967	14	5	FALSE	GABRB1	107.5	14	0	0	0.649789		FALSE	0	GABRB1	21078	0.103896
9704	2.83808	1.522e-05	0.352351	0.333333	12	4	FALSE	GABRA2	93.8333	12	0	0	0.632384	1	FALSE	0	GABRA2	8086	0.12831
1513	2.98629	0	0.334864	0	1	5	FALSE	C10orf90	403	1	0	0	0.602743		FALSE	0	C10orf90	0	0
9708	2.75633	0.00010009	0.362801	0.169935	18	4	FALSE	CD244	105.278	18	0	0	0.648734	2	FALSE	0	CD244	39114	0.106538
1518	2.726	7.407e-05	0.366838	0.503333	25	4	FALSE	MT-ND4	77.04	25	0	0	0.6548	1	FALSE	0	MT-ND4	27214	0.0716869
9710	2.73919	1.498e-05	0.365072	0.0384615	13	5	FALSE	PPP1R21	129.154	13	0	0	0.652162	1	FALSE	0	PPP1R21	8834	0.121461
1519	2.83254	3.302e-05	0.35304	0.901961	18	4	FALSE	MT-ND3	68.2222	18	0	0	0.633492	1	FALSE	0	MT-ND3	12524	0.0871293
1520	2.83544	2.603e-05	0.352679	0.778947	20	4	FALSE	MT-ND2	65.7	20	0	0	0.632911	1	FALSE	0	MT-ND2	12034	0.0922753
9712	2.66324	2.27e-06	0.375483	0.285714	7	4	FALSE	FOXRED1	314.571	7	0	0	0.667352	1	FALSE	0	FOXRED1	3204	0.233602
1524	2.87896	1.59e-06	0.347348	0.381818	11	5	FALSE	MT-CYB	132.818	11	0	0	0.624209	1	FALSE	0	MT-CYB	1166	0.227273
9720	2.82648	2.38e-06	0.353797	0.1	5	4	FALSE	BIN3	210.6	5	0	0	0.634705	1	FALSE	0	BIN3	1858	0.247642
1530	2.83966	1.132e-05	0.352155	0.3	5	5	FALSE	MT1A	188.2	5	0	0	0.632068		FALSE	0	MT1A	3970	0.248349
1537	2.78244	8.8e-07	0.359397	0.4	5	4	FALSE	MSC	234.2	5	0	0	0.643513		FALSE	0	MSC	1056	0.240246
9733	2.62553	4.709e-05	0.380876	0.151515	34	4	FALSE	ARHGEF17	129.912	34	0	0	0.674895	1	FALSE	0	ARHGEF17	39048	0.0909166
9734	2.64531	1.448e-05	0.378028	0.236842	20	4	FALSE	SMAP2	162.6	20	0	0	0.670939	3	FALSE	0	SMAP2	10758	0.117741
9738	3.07569	4.1e-07	0.325131	0.333333	3	5	FALSE	ARHGEF15	82	3	0	0	0.584863	1	FALSE	0	ARHGEF15	194	0.372907
9739	2.56408	8.66e-06	0.390003	0.61039	22	4	FALSE	TRMT61A	370	22	0	0	0.687184	1	FALSE	0	TRMT61A	10018	0.220737
9742	2.6991	4.278e-05	0.370493	0.280788	29	4	FALSE	PLXNB1	97.3103	29	0	0	0.660179	3	FALSE	0	PLXNB1	21754	0.0807269
1552	2.91324	4.74e-06	0.343261	0.0555556	9	5	FALSE	MPPED1	81	9	0	0	0.617352	3	FALSE	0	MPPED1	1916	0.151859
9744	2.95543	1.09e-06	0.33836	0	3	5	FALSE	DAAM2	145.333	3	0	0	0.608913	1	FALSE	0	DAAM2	622	0.343651
9745	2.45095	0.000244	0.408005	0.146934	44	4	FALSE	ARHGEF11	137.227	44	0	0	0.70981	1	FALSE	0	ARHGEF11	125594	0.0666468
1556	2.46282	5.63e-06	0.406039	0.626781	27	4	FALSE	MTRF1	396.593	27	0	0	0.707437		FALSE	0	MTRF1	12544	0.193083
9750	2.65032	1.822e-05	0.377313	0.166667	12	4	FALSE	TRIM8	168.083	12	0	0	0.669937	3	FALSE	0	TRIM8	9246	0.12095
9752	2.79879	2.891e-05	0.357298	0.0588235	18	5	FALSE	KXD1	78.6111	18	0	0	0.640243	1	FALSE	0	KXD1	11184	0.0902217
9755	3.03217	1e-06	0.329796	0	5	5	FALSE	KY	72	5	0	0	0.593565	1	FALSE	0	KY	398	0.23127
1565	3.24077	0	0.308569	0	1	5	FALSE	MMP23A	163	1	0	0	0.551846		FALSE	0	MMP23A	0	0
9757	2.78534	3.072e-05	0.359023	0.233333	16	4	FALSE	CASP10	83.25	16	0	0	0.642932	3	FALSE	0	CASP10	10774	0.0891229
9761	2.84467	1.129e-05	0.351534	0.471861	22	4	FALSE	RND1	80.4545	22	0	0	0.631065		FALSE	0	RND1	5486	0.108138
9764	2.98919	0	0.334539	0.833333	4	5	FALSE	ARHGAP42	202.25	4	0	0	0.602162		FALSE	0	ARHGAP42	4	0.536472
9768	2.73312	1.528e-05	0.365882	0.114625	23	4	FALSE	ARHGAP33	121.783	23	0	0	0.653376	1	FALSE	0	ARHGAP33	16702	0.109579
9770	2.2471	0.00089829	0.445018	0.123922	98	4	FALSE	SYNCRIP	160.133	98	0	0	0.75058	2	FALSE	0	SYNCRIP	458102	0.057924
9772	2.31883	0.00030743	0.431252	0.298535	105	4	FALSE	NPHP1	183.79	105	0	0	0.736234	1	FALSE	0	NPHP1	224026	0.073778
1581	2.93592	1.4e-07	0.340609	0	3	4	FALSE	NT5C3B	314	3	0	0	0.612816		FALSE	0	NT5C3B	644	0.554965
9773	2.43592	0.00086126	0.410523	0.108892	97	4	FALSE	NCK2	80.433	97	0	0	0.712816	2	FALSE	0	NCK2	310468	0.0392337
9774	2.97653	1.022e-05	0.335962	0.450549	14	5	FALSE	GABRB2	44.7143	14	0	0	0.604694	1	FALSE	0	GABRB2	3956	0.126265
1583	2.43671	1.922e-05	0.41039	0.352941	17	4	FALSE	MITF	297.294	17	0	0	0.712658	1	FALSE	0	MITF	20150	0.13922
9775	2.38001	0.00025157	0.420166	0.243823	66	4	FALSE	GAB1	113.667	66	0	0	0.723998	2	FALSE	0	GAB1	144640	0.0493774
9777	2.36999	0.00024346	0.421943	0.143955	54	4	FALSE	ARHGAP32	154.204	54	0	0	0.726002	1	FALSE	0	ARHGAP32	160000	0.0658155
9778	2.87157	4.23e-06	0.348241	0.214286	21	4	FALSE	ARHGAP31	92.9524	21	0	0	0.625686	1	FALSE	0	ARHGAP31	6604	0.140411
9784	2.5836	5.122e-05	0.387057	0.19883	19	4	FALSE	HERC3	182.579	19	0	0	0.683281		FALSE	0	HERC3	30176	0.113794
9790	2.50316	3.442e-05	0.399494	0.102767	23	4	FALSE	CBLL1	194.043	23	0	0	0.699367		FALSE	0	CBLL1	22116	0.102958
9792	2.81276	1.712e-05	0.355522	0.0869565	23	4	FALSE	ARHGAP18	104.478	23	0	0	0.637447	1	FALSE	0	ARHGAP18	15992	0.125249
9796	3.19752	1.7e-07	0.312742	0	3	5	FALSE	DPEP3	63	3	0	0	0.560496	1	FALSE	0	DPEP3	56	0.352273
9801	2.72653	7.278e-05	0.366767	0.0305882	51	4	FALSE	RHOD	55.9216	51	0	0	0.654694		FALSE	0	RHOD	52870	0.0542043
9802	2.51741	0.0001457	0.397234	0.0391837	50	4	FALSE	RHOBTB1	99.42	50	0	0	0.696519	1	FALSE	0	RHOBTB1	108678	0.0554199
9803	2.3961	0.00040347	0.417345	0.207843	51	4	FALSE	PTK2B	152.275	51	0	0	0.720781	3	FALSE	0	PTK2B	168066	0.0677719
1612	2.97785	2.06e-06	0.335813	0	3	5	FALSE	PGBD1	180.333	3	0	0	0.60443	1	FALSE	0	PGBD1	882	0.350946
9810	2.97864	1.3e-06	0.335724	0	6	4	FALSE	LIPK	87	6	0	0	0.604272	1	FALSE	0	LIPK	716	0.205251
9814	2.49657	0.00024204	0.400549	0.0761099	44	4	FALSE	ARHGAP1	126.045	44	0	0	0.700686	1	FALSE	0	ARHGAP1	124664	0.0664761
1633	2.68697	2.221e-05	0.372166	0.32967	14	4	FALSE	TH	242.929	14	0	0	0.662605	1	FALSE	0	TH	15486	0.196429
1634	2.48154	0.00014568	0.402976	0.251131	52	4	FALSE	MED19	133.981	52	0	0	0.703692	1	FALSE	0	MED19	90588	0.0691494
1636	2.72363	2.331e-05	0.367157	0.228571	15	5	FALSE	TCL1B	109.533	15	0	0	0.655274		FALSE	0	TCL1B	11256	0.0985272
9828	2.65849	1.117e-05	0.376153	0.380952	7	4	FALSE	ARFGEF3	275.429	7	0	0	0.668302	1	FALSE	0	ARFGEF3	8942	0.205544
9839	2.53112	5.33e-06	0.395082	0.30303	12	4	FALSE	RAB3GAP2	327.833	12	0	0	0.693776	1	FALSE	0	RAB3GAP2	5832	0.181734
9847	2.64794	1.103e-05	0.377652	0.274725	14	4	FALSE	EMC1	187.643	14	0	0	0.670411	1	FALSE	0	EMC1	9806	0.135138
9850	2.46598	2.146e-05	0.405518	0.183007	18	4	FALSE	CCDC47	283.667	18	0	0	0.706804	1	FALSE	0	CCDC47	26792	0.139766
1659	3.17458	2.3e-07	0.315002	0.333333	3	5	FALSE	MBTPS2	49.6667	3	0	0	0.565084		FALSE	0	MBTPS2	72	0.407714
9852	2.58228	4.801e-05	0.387255	0.133903	27	4	FALSE	ARHGAP35	134.519	27	0	0	0.683544	1	FALSE	0	ARHGAP35	38790	0.0843402
1661	3.26266	2.8e-07	0.306499	0	2	5	FALSE	PHEX	48.5	2	0	0	0.547468		FALSE	0	PHEX	68	0.5
9854	2.75923	4.69e-05	0.36242	0.0592885	23	4	FALSE	SLAMF1	73.6522	23	0	0	0.648154	3	FALSE	0	SLAMF1	18224	0.0740139
9863	2.71018	1.05e-06	0.368979	0.410256	13	4	FALSE	ASB17	277.615	13	0	0	0.657964		FALSE	0	ASB17	1592	0.239051
9871	2.45121	1.232e-05	0.407961	0.633846	26	4	FALSE	PIGT	429.5	26	0	0	0.709757		FALSE	0	PIGT	16936	0.20649
9873	2.6722	7.045e-05	0.374223	0.0916667	16	4	FALSE	HERC1	136.938	16	0	0	0.665559	1	FALSE	0	HERC1	27634	0.10694
1686	2.96967	5.04e-06	0.336737	0.0666667	6	5	FALSE	MAPKBP1	73.1667	6	0	0	0.606065	1	FALSE	0	MAPKBP1	2018	0.192308
9879	2.30643	0.00034824	0.43357	0.284998	92	4	FALSE	ATP6V0A1	224.913	92	0	0	0.738713	3	FALSE	0	ATP6V0A1	289700	0.0879512
9881	2.39346	0.00014528	0.417805	0.163737	47	4	FALSE	UBE2L3	176.191	47	0	0	0.721308	1	FALSE	0	UBE2L3	90636	0.0779577
1693	2.96572	0	0.337187	1	3	4	FALSE	S100A12	260.333	3	0	0	0.606857	2	FALSE	0	S100A12	0	0.606838
1694	2.97073	0	0.336618	1	2	4	FALSE	IRX2	383.5	2	0	0	0.605854		FALSE	0	IRX2	0	0.908768
1695	2.97073	0	0.336618	1	2	4	FALSE	CALHM2	383.5	2	0	0	0.605854		FALSE	0	CALHM2	0	0.908768
9889	2.76609	5.77e-06	0.361522	0.536765	17	4	FALSE	TRAPPC10	112.294	17	0	0	0.646783	1	FALSE	0	TRAPPC10	3690	0.113314
1700	2.70253	9e-07	0.370023	0.642857	8	4	FALSE	MAP3K6	295.875	8	0	0	0.659494		FALSE	0	MAP3K6	998	0.248009
9892	2.36524	0.00010384	0.42279	0.337104	52	4	FALSE	SCFD1	270.5	52	0	0	0.726951	1	FALSE	0	SCFD1	110774	0.114119
1701	2.36577	0.00011967	0.422695	0.198381	39	4	FALSE	MAP2K7	201.769	39	0	0	0.726846	3	FALSE	0	MAP2K7	84414	0.0848732
1702	2.77822	2.8e-07	0.359943	0.5	4	4	FALSE	DNAJC27	364	4	0	0	0.644357		FALSE	0	DNAJC27	828	0.38089
9896	2.76609	1.017e-05	0.361522	0.21978	14	4	FALSE	NEURL4	129.429	14	0	0	0.646783	1	FALSE	0	NEURL4	4998	0.131133
1706	2.92194	1.636e-05	0.342238	0	3	5	FALSE	MAOB	198.667	3	0	0	0.615612	1	FALSE	0	MAOB	4878	0.346784
1711	3.14241	1.87e-06	0.318228	0	4	5	FALSE	MAGEC1	42.5	4	0	0	0.571519	3	FALSE	0	MAGEC1	444	0.251515
9911	2.42616	0.00011936	0.412174	0.178151	35	4	FALSE	KIF22	198.257	35	0	0	0.714768	1	FALSE	0	KIF22	67934	0.0916876
9916	2.8067	1.298e-05	0.356291	0.115789	20	4	FALSE	ARAP2	108.45	20	0	0	0.63866	1	FALSE	0	ARAP2	12492	0.124884
9917	2.84995	1.41e-06	0.350884	0.5	4	4	FALSE	PSD3	375.25	4	0	0	0.630011	1	FALSE	0	PSD3	792	0.534188
9920	2.40111	7.319e-05	0.416474	0.294326	48	4	FALSE	SLC25A1	280.062	48	0	0	0.719778	1	FALSE	0	SLC25A1	80954	0.124842
9923	2.4673	7.896e-05	0.405301	0.126437	30	4	FALSE	RCN1	171.3	30	0	0	0.70654	1	FALSE	0	RCN1	48988	0.0854551
9924	2.57753	9.774e-05	0.387968	0.0781609	30	4	FALSE	RABGGTB	106.3	30	0	0	0.684494		FALSE	0	RABGGTB	41140	0.0657579
1733	3.07991	7e-08	0.324685	0	2	5	FALSE	SLITRK4	116.5	2	0	0	0.584019		FALSE	0	SLITRK4	32	0.52027
9927	2.71624	3.187e-05	0.368155	0.181818	11	4	FALSE	MDK	196.636	11	0	0	0.656751	3	FALSE	0	MDK	16198	0.173459
1736	3.16192	4.21e-06	0.316264	0	4	5	FALSE	RNF180	38.5	4	0	0	0.567616		FALSE	0	RNF180	916	0.256849
9930	2.34942	0.00018104	0.425637	0.312338	56	4	FALSE	BRAF	236.679	56	0	0	0.730116	2	FALSE	0	BRAF	123378	0.0976652
1739	3.21282	0	0.311253	0	1	5	FALSE	DUOXA1	130	1	0	0	0.557437	1	FALSE	0	DUOXA1	0	0
9932	2.74235	1.533e-05	0.36465	0.333333	10	4	FALSE	ZMIZ2	168.4	10	0	0	0.65153	1	FALSE	0	ZMIZ2	5966	0.157196
9933	2.56013	3.051e-05	0.390606	0.28655	19	4	FALSE	ZMIZ1	210.211	19	0	0	0.687975	1	FALSE	0	ZMIZ1	19260	0.123779
1748	2.84968	5.27e-06	0.350916	0.25	9	4	FALSE	LTA	135.556	9	0	0	0.630063	3	FALSE	0	LTA	2968	0.192393
9940	2.75554	6.2e-07	0.362906	0.5	9	4	FALSE	TNS4	193.889	9	0	0	0.648892	1	FALSE	0	TNS4	678	0.192159
1750	2.78402	1.3e-07	0.359193	0.166667	4	4	FALSE	N4BP1	342.5	4	0	0	0.643196		FALSE	0	N4BP1	396	0.35625
9943	2.20174	0.00120689	0.454186	0.267924	157	4	FALSE	TBP	207.051	157	0	0	0.759652	3	FALSE	0	TBP	837196	0.0719905
9947	2.36102	0.00044529	0.423545	0.221178	57	4	FALSE	SREBF1	173.105	57	0	0	0.727795	3	FALSE	0	SREBF1	239980	0.0726039
9948	2.51187	5.79e-06	0.39811	0.438095	21	4	FALSE	SORD	352.048	21	0	0	0.697627		FALSE	0	SORD	10124	0.188588
9949	3.11603	0	0.320921	0	1	5	FALSE	SLC45A3	184	1	0	0	0.576793		FALSE	0	SLC45A3	0	0
9953	2.63423	1.19e-05	0.379618	0.145455	11	4	FALSE	SELENBP1	205.727	11	0	0	0.673154	1	FALSE	0	SELENBP1	6678	0.143648
9954	2.76951	5.843e-05	0.361074	0.209524	15	4	FALSE	SCAP	108.733	15	0	0	0.646097	1	FALSE	0	SCAP	26196	0.112821
9955	2.56224	2.459e-05	0.390284	0.399471	28	4	FALSE	RUNX2	167.464	28	0	0	0.687553	1	FALSE	0	RUNX2	16520	0.100377
1764	3.05011	1.8e-07	0.327858	0	3	5	FALSE	LRRIQ3	108.333	3	0	0	0.589979	1	FALSE	0	LRRIQ3	148	0.377934
9959	2.49657	9.84e-06	0.400549	0.2	20	4	FALSE	PSPC1	265.7	20	0	0	0.700686	1	FALSE	0	PSPC1	14000	0.138767
1769	3.16535	1.86e-06	0.315921	0	3	5	FALSE	LRRC4	51.3333	3	0	0	0.56693	1	FALSE	0	LRRC4	474	0.342404
9961	2.67352	1.357e-05	0.374038	0.212121	12	4	FALSE	PNRC1	163.667	12	0	0	0.665295	1	FALSE	0	PNRC1	10962	0.126255
9965	2.44541	9.997e-05	0.408929	0.234234	37	4	FALSE	PIAS3	183.189	37	0	0	0.710918	2	FALSE	0	PIAS3	63468	0.0869716
9974	2.31883	0.00061103	0.431252	0.236709	80	4	FALSE	MED1	127.375	80	0	0	0.736234	3	FALSE	0	MED1	297700	0.0506765
9975	2.53138	1.662e-05	0.395041	0.467836	19	4	FALSE	MATK	218.632	19	0	0	0.693724	2	FALSE	0	MATK	12930	0.122043
9978	2.67484	1.622e-05	0.373854	0.324675	22	4	FALSE	KDM4C	159.818	22	0	0	0.665032	1	FALSE	0	KDM4C	12484	0.124469
9979	2.827	1.002e-05	0.353731	0.153846	13	4	FALSE	KDM3A	93.5385	13	0	0	0.634599		FALSE	0	KDM3A	3682	0.123036
9982	2.59019	0.00033638	0.386072	0.264516	31	4	FALSE	IL6ST	111.548	31	0	0	0.681962	2	FALSE	0	IL6ST	107732	0.0723293
9993	2.76134	1.372e-05	0.362143	0.179487	13	4	FALSE	DDC	153.846	13	0	0	0.647732	1	FALSE	0	DDC	8468	0.15715
9995	2.47495	0.00012251	0.404049	0.180645	31	4	FALSE	CUX1	178.097	31	0	0	0.705011	1	FALSE	0	CUX1	65364	0.0898664
1821	3.31355	1.2e-07	0.301791	0	2	5	FALSE	WBP1L	69	2	0	0	0.537289	1	FALSE	0	WBP1L	100	0.539683
1823	3.49895	0	0.2858	0	1	5	FALSE	BBOF1	62	1	0	0	0.500211		FALSE	0	BBOF1	0	0
1833	2.65928	1.568e-05	0.376041	0.19697	12	4	FALSE	MPZL1	172	12	0	0	0.668143	1	FALSE	0	MPZL1	8400	0.129462
1838	2.69357	4.87e-06	0.371255	0.214286	8	4	FALSE	PODXL	217.25	8	0	0	0.661287	1	FALSE	0	PODXL	4292	0.173739
1842	2.61181	0.00037067	0.382876	0.0371795	40	4	FALSE	LGALS8	71.25	40	0	0	0.677637	2	FALSE	0	LGALS8	115568	0.0490657
10038	2.39583	9.606e-05	0.417391	0.366606	58	4	FALSE	LSM3	237.017	58	0	0	0.720833	1	FALSE	0	LSM3	80484	0.105513
1847	2.62632	5.98e-06	0.380761	0.218182	11	4	FALSE	SLC1A3	277.091	11	0	0	0.674736	3	FALSE	0	SLC1A3	8970	0.190584
10047	2.31777	4.068e-05	0.431448	0.517477	69	4	FALSE	GTF2H4	308.058	69	0	0	0.736445	1	FALSE	0	GTF2H4	63446	0.121522
1857	3.48998	0	0.286535	0	1	5	FALSE	LECT2	44	1	0	0	0.502004	2	FALSE	0	LECT2	0	0
1860	2.73866	3.693e-05	0.365142	0.0849673	18	4	FALSE	LDLRAD4	108.833	18	0	0	0.652268	1	FALSE	0	LDLRAD4	15078	0.101531
10054	2.55775	4.756e-05	0.390968	0.544086	31	4	FALSE	ELAVL2	147.129	31	0	0	0.688449	1	FALSE	0	ELAVL2	25796	0.0868853
1864	2.83782	1.4e-07	0.352384	0.333333	3	4	FALSE	LCT	278.667	3	0	0	0.632437	1	FALSE	0	LCT	256	0.386038
10056	2.41034	6.477e-05	0.41488	0.492473	31	4	FALSE	CWC27	201.226	31	0	0	0.717932	1	FALSE	0	CWC27	48778	0.0904386
1867	2.81566	3.12e-06	0.355156	0	4	4	FALSE	LCN1	252.5	4	0	0	0.636867	2	FALSE	0	LCN1	1652	0.284181
1869	3.25422	3.3e-07	0.307293	0	2	5	FALSE	PRRT2	59	2	0	0	0.549156	1	FALSE	0	PRRT2	106	0.504348
10063	2.43645	1.902e-05	0.410434	0.482051	40	4	FALSE	AQR	173.075	40	0	0	0.712711	1	FALSE	0	AQR	21090	0.0814854
10066	2.96176	2.84e-06	0.337637	0.1	5	5	FALSE	AQP4	127.4	5	0	0	0.607648	3	FALSE	0	AQP4	1236	0.262526
10067	2.48286	0.00042932	0.402762	0.0474576	60	4	FALSE	TRIP6	86.25	60	0	0	0.703428		FALSE	0	TRIP6	159790	0.0451294
1878	2.7347	4.65e-06	0.36567	0.380952	7	4	FALSE	WWC2	264.714	7	0	0	0.653059		FALSE	0	WWC2	2948	0.238999
1881	2.37711	4.615e-05	0.420679	0.246753	22	4	FALSE	LANCL1	320.045	22	0	0	0.724578	2	FALSE	0	LANCL1	31644	0.135881
1884	2.95148	7e-08	0.338813	0.666667	3	4	FALSE	HEBP2	211.667	3	0	0	0.609705	2	FALSE	0	HEBP2	286	0.417488
10076	2.81566	2.831e-05	0.355156	0.0367647	17	4	FALSE	CCDC136	65.9412	17	0	0	0.636867	1	FALSE	0	CCDC136	9054	0.0837104
10079	2.69805	1.8e-06	0.370638	0.236364	11	5	FALSE	TSPYL2	241.364	11	0	0	0.66039	1	FALSE	0	TSPYL2	2110	0.198191
1888	2.80802	3.757e-05	0.356123	0.392857	8	4	FALSE	NTF3	131.25	8	0	0	0.638397	3	FALSE	0	NTF3	17826	0.149857
1891	2.76872	4.92e-06	0.361177	0.285714	7	5	FALSE	LALBA	426.857	7	0	0	0.646255	2	FALSE	0	LALBA	4958	0.440981
10085	2.84494	2.59e-06	0.351502	0	4	4	FALSE	ZC3H10	212	4	0	0	0.631013	1	FALSE	0	ZC3H10	1886	0.280585
10089	2.83043	1.91e-06	0.353303	0.333333	3	4	FALSE	SLC25A23	305.333	3	0	0	0.633914	1	FALSE	0	SLC25A23	1212	0.377943
1907	2.95069	2.4e-07	0.338904	0	2	4	FALSE	ZNF778	251.5	2	0	0	0.609863	1	FALSE	0	ZNF778	210	0.50504
1908	3.1039	8.5e-07	0.322175	0	2	5	FALSE	ZNF419	147.5	2	0	0	0.579219		FALSE	0	ZNF419	344	0.508681
10117	2.82832	1.97e-06	0.353566	0.4	5	5	FALSE	ZNF365	192.8	5	0	0	0.634335	1	FALSE	0	ZNF365	1920	0.230659
10119	2.69251	9.1e-07	0.371401	0.333333	4	4	FALSE	ZNF343	394	4	0	0	0.661498		FALSE	0	ZNF343	2046	0.311709
10124	2.73813	2.25e-06	0.365212	0.5	4	5	FALSE	ZMAT4	325	4	0	0	0.652373		FALSE	0	ZMAT4	1448	0.288923
1937	2.86551	2.2e-07	0.348978	0.333333	3	4	FALSE	KRT37	277.333	3	0	0	0.626899		FALSE	0	KRT37	580	0.41037
10130	2.70042	1.01e-06	0.370312	0.333333	3	4	FALSE	ZFYVE1	503.333	3	0	0	0.659916	1	FALSE	0	ZFYVE1	2048	0.412295
1947	2.88713	1.466e-05	0.346365	0.1	5	5	FALSE	KRBA1	149.4	5	0	0	0.622574		FALSE	0	KRBA1	3502	0.228923
10141	2.50132	2.6e-05	0.399789	0.603448	29	4	FALSE	YPEL3	299.586	29	0	0	0.699736	1	FALSE	0	YPEL3	30756	0.158242
1952	2.59283	4.18e-06	0.385679	0.666667	21	4	FALSE	OGG1	417.048	21	0	0	0.681435	1	FALSE	0	OGG1	5466	0.2618
1953	2.72574	2.45e-06	0.366873	0.333333	4	5	FALSE	LMX1B	320.5	4	0	0	0.654852	1	FALSE	0	LMX1B	1466	0.284414
1960	2.77215	0	0.360731	1	9	4	FALSE	KMO	597	9	0	0	0.64557	3	FALSE	0	KMO	0	0.609806
10153	2.37764	8.643e-05	0.420586	0.43	25	4	FALSE	USP5	373.64	25	0	0	0.724473	1	FALSE	0	USP5	46266	0.159318
10155	2.42089	8.704e-05	0.413072	0.213904	34	4	FALSE	USF1	164.618	34	0	0	0.715823		FALSE	0	USF1	56960	0.07582
10159	2.83412	9.96e-06	0.352843	0	6	5	FALSE	UGCG	146.167	6	0	0	0.633175		FALSE	0	UGCG	3932	0.180108
1968	3.12289	0	0.320216	0	1	5	FALSE	CLEC2D	262	1	0	0	0.575422	2	FALSE	0	CLEC2D	0	0
10160	2.26951	0.00042023	0.440623	0.270434	111	4	FALSE	UBL4A	223.423	111	0	0	0.746097		FALSE	0	UBL4A	322860	0.0839487
1971	2.83439	3.878e-05	0.35281	0.554348	24	4	FALSE	MT-ND1	57.1667	24	0	0	0.633122	1	FALSE	0	MT-ND1	14382	0.0787356
10165	2.42326	7.895e-05	0.412667	0.173913	23	4	FALSE	TXNDC5	231.696	23	0	0	0.715348	3	FALSE	0	TXNDC5	46126	0.106456
1975	2.87896	2.3e-06	0.347348	0.2	5	5	FALSE	KLHL41	167	5	0	0	0.624209		FALSE	0	KLHL41	1918	0.251205
10167	2.69277	7.47e-06	0.371364	0.266667	6	4	FALSE	TTLL7	253.5	6	0	0	0.661445	1	FALSE	0	TTLL7	3972	0.200264
10169	2.43882	4.205e-05	0.410035	0.256917	23	4	FALSE	TTK	225.174	23	0	0	0.712236	3	FALSE	0	TTK	31436	0.106324
10170	2.61419	5.52e-06	0.382528	0.464286	8	4	FALSE	TSSK2	356	8	0	0	0.677162		FALSE	0	TSSK2	4296	0.239408
10172	2.62131	3.39e-06	0.381489	0.1	5	4	FALSE	TSNAXIP1	393.8	5	0	0	0.675738	1	FALSE	0	TSNAXIP1	5180	0.262483
1984	2.58782	9.35e-06	0.386426	0.217949	13	4	FALSE	KLF11	232.846	13	0	0	0.682437		FALSE	0	KLF11	9690	0.146629
10181	2.59204	5.73e-06	0.385797	0.238095	7	4	FALSE	TRIM44	370	7	0	0	0.681593	1	FALSE	0	TRIM44	4738	0.233405
10185	2.24921	0.00014436	0.444601	0.284864	49	4	FALSE	TRAP1	306.143	49	0	0	0.750158	1	FALSE	0	TRAP1	106172	0.10929
1998	2.38054	0.0002373	0.420073	0.249787	69	4	FALSE	KIF2A	153.232	69	0	0	0.723892	1	FALSE	0	KIF2A	135392	0.0667551
10190	2.62975	7e-08	0.380265	0.8	5	4	FALSE	TPH1	529.8	5	0	0	0.674051	1	FALSE	0	TPH1	208	0.363874
1999	2.6788	3.553e-05	0.373302	0.203333	25	5	FALSE	KIF21B	142.64	25	0	0	0.664241	1	FALSE	0	KIF21B	18054	0.112303
10193	2.61999	7.72e-06	0.381681	0.138889	9	4	FALSE	TOM1L2	253.889	9	0	0	0.676002	1	FALSE	0	TOM1L2	6270	0.17109
10197	2.57991	2.17e-06	0.387611	0.333333	6	4	FALSE	TMX3	383.833	6	0	0	0.684019	1	FALSE	0	TMX3	3558	0.234904
10198	2.71097	2.2e-06	0.368872	0.5	4	4	FALSE	TMOD4	346.75	4	0	0	0.657806		FALSE	0	TMOD4	1284	0.292123
2007	2.90269	4.4e-07	0.344508	0	4	4	FALSE	KIAA0754	253.25	4	0	0	0.619462		FALSE	0	KIAA0754	886	0.412173
2012	2.79905	8.16e-06	0.357264	0.142857	8	4	FALSE	KIAA0391	137	8	0	0	0.64019	1	FALSE	0	KIAA0391	3938	0.149644
2015	3.25211	8e-08	0.307493	0.833333	4	5	FALSE	RTN4R	30	4	0	0	0.549578	1	FALSE	0	RTN4R	40	0.30303
2017	2.94541	4e-08	0.339511	0	2	5	FALSE	KIAA0087	265.5	2	0	0	0.610918		FALSE	0	KIAA0087	58	0.555672
10215	2.52743	0.00032698	0.395659	0.150246	29	4	FALSE	THBS1	105.034	29	0	0	0.694515	3	FALSE	0	THBS1	101968	0.0586785
2024	2.72706	8.2e-06	0.366696	0.292398	19	4	FALSE	KDM6B	136.316	19	0	0	0.654589	3	FALSE	0	KDM6B	5124	0.125704
10216	2.61181	5.815e-05	0.382876	0.0968661	27	4	FALSE	THAP7	108.481	27	0	0	0.677637	1	FALSE	0	THAP7	26024	0.0732227
2026	2.70411	5.52e-06	0.369807	0.405229	18	4	FALSE	KDM4B	149.667	18	0	0	0.659177	1	FALSE	0	KDM4B	5292	0.12577
10224	2.71941	6e-07	0.367727	0.3	5	4	FALSE	TCP11L2	404.8	5	0	0	0.656118	1	FALSE	0	TCP11L2	1250	0.355048
2038	3.16825	1.02e-06	0.315632	0	2	5	FALSE	KDELC2	116.5	2	0	0	0.56635	1	FALSE	0	KDELC2	560	0.508811
10232	2.59256	1.4e-06	0.385719	0.2	5	4	FALSE	TCEAL8	418	5	0	0	0.681487		FALSE	0	TCEAL8	3550	0.261
2043	3.11999	1.2e-07	0.320514	0	2	5	FALSE	ST8SIA2	117	2	0	0	0.576002	1	FALSE	0	ST8SIA2	84	0.515556
10235	2.68354	0	0.372642	1	4	4	FALSE	TBX22	542.5	4	0	0	0.663291		FALSE	0	TBX22	0	0.425824
2052	2.93513	2.666e-05	0.340701	0.403509	19	4	FALSE	KCNQ3	61.6316	19	0	0	0.612975	1	FALSE	0	KCNQ3	10442	0.129368
10244	2.78138	7.2e-06	0.359534	0.361111	9	5	FALSE	TAP2	141.444	9	0	0	0.643724	3	FALSE	0	TAP2	4288	0.146611
2053	2.79641	1.429e-05	0.357601	0.48366	18	4	FALSE	KCNQ2	100.167	18	0	0	0.640717	1	FALSE	0	KCNQ2	10012	0.115399
2054	2.90823	1.465e-05	0.343852	0.277778	9	5	FALSE	KCNH1	74	9	0	0	0.618354	1	FALSE	0	KCNH1	5548	0.13058
10246	2.73734	2.979e-05	0.365318	0.0909091	12	4	FALSE	SYT6	116.583	12	0	0	0.652532	1	FALSE	0	SYT6	12408	0.109434
2056	3.03191	7.26e-06	0.329825	0.222222	9	5	FALSE	KCNC1	55.1111	9	0	0	0.593618		FALSE	0	KCNC1	2432	0.165165
2057	2.75501	0.00015179	0.362975	0.217391	23	5	FALSE	KCNAB3	61.8261	23	0	0	0.648998		FALSE	0	KCNAB3	48168	0.0608696
2059	3.20939	2.34e-06	0.311586	0.666667	6	5	FALSE	KCNV1	32.6667	6	0	0	0.558122	1	FALSE	0	KCNV1	592	0.246212
10260	2.64293	6.02e-06	0.378368	0.166667	4	4	FALSE	STARD10	425.75	4	0	0	0.671413		FALSE	0	STARD10	4372	0.300106
10262	2.64979	8.392e-05	0.377389	0.134199	22	4	FALSE	SSBP3	98.2727	22	0	0	0.670042	1	FALSE	0	SSBP3	28490	0.0722319
10270	2.82859	5.42e-06	0.353533	0.0666667	6	4	FALSE	SPSB2	153	6	0	0	0.634283		FALSE	0	SPSB2	3436	0.187372
10274	2.57094	5.8e-07	0.388963	0.6	5	4	FALSE	SPEG	504.4	5	0	0	0.685812	1	FALSE	0	SPEG	1918	0.30349
10276	2.80432	6.43e-06	0.356592	0.166667	4	5	FALSE	SPATA7	252.75	4	0	0	0.639135		FALSE	0	SPATA7	2324	0.279038
10279	2.63898	1.748e-05	0.378935	0.0909091	12	4	FALSE	SPARCL1	173.917	12	0	0	0.672205	1	FALSE	0	SPARCL1	9954	0.123664
10289	2.29378	0.00010725	0.435962	0.271498	46	4	FALSE	SND1	254.196	46	0	0	0.741245	1	FALSE	0	SND1	101070	0.0961769
2100	2.8568	1.75e-06	0.350042	0.527778	9	4	FALSE	PRL	140.222	9	0	0	0.628639	3	FALSE	0	PRL	1348	0.199873
2101	3.11893	0	0.320622	1	5	5	FALSE	LIF	46.6	5	0	0	0.576213	3	FALSE	0	LIF	0	0.321379
10294	2.50712	1.375e-05	0.398864	0.330882	17	4	FALSE	SMAP1	261.882	17	0	0	0.698576		FALSE	0	SMAP1	10340	0.138856
2107	2.82463	6.2e-07	0.354029	0.4	5	4	FALSE	BANK1	272.8	5	0	0	0.635074	1	FALSE	0	BANK1	1088	0.338042
2109	2.74024	1.54e-06	0.364931	0.380952	7	4	FALSE	ITPKA	322.286	7	0	0	0.651951		FALSE	0	ITPKA	1972	0.306803
10308	2.65164	1.548e-05	0.377126	0.155556	10	4	FALSE	SIRT5	187.3	10	0	0	0.669673	1	FALSE	0	SIRT5	9416	0.137197
10311	2.47653	4.838e-05	0.403791	0.384236	29	4	FALSE	SHC3	165.414	29	0	0	0.704694	2	FALSE	0	SHC3	35238	0.0837963
2120	3.02664	3.24e-05	0.3304	0.0888889	10	5	FALSE	ITGA8	36.3	10	0	0	0.594673	1	FALSE	0	ITGA8	9574	0.120946
10313	2.74473	1.12e-06	0.364335	0.333333	4	4	FALSE	SH3BGRL3	338	4	0	0	0.651055		FALSE	0	SH3BGRL3	1350	0.314772
10315	2.69225	3.05e-06	0.371437	0.2	5	4	FALSE	SERPIND1	313.2	5	0	0	0.661551	3	FALSE	0	SERPIND1	3528	0.249204
10324	2.69594	3e-07	0.370928	0.333333	3	4	FALSE	RUFY3	480.333	3	0	0	0.660812	1	FALSE	0	RUFY3	568	0.378848
10335	2.17722	0.0006815	0.459302	0.345275	108	4	FALSE	RPS19	226.269	108	0	0	0.764557	3	FALSE	0	RPS19	475062	0.074973
2146	2.41667	6.402e-05	0.413793	0.167949	40	4	FALSE	KPNA3	165.85	40	0	0	0.716667	1	FALSE	0	KPNA3	47466	0.0755237
10339	2.16561	0.00025408	0.461763	0.356862	122	4	FALSE	RPL12	227.5	122	0	0	0.766878	1	FALSE	0	RPL12	329960	0.0746391
2151	2.72574	1.52e-06	0.366873	0.0909091	12	4	FALSE	PCCB	179.75	12	0	0	0.654852	1	FALSE	0	PCCB	2566	0.164452
2153	2.30432	0.001181	0.433967	0.205445	94	4	FALSE	JAK2	152.457	94	0	0	0.739135	2	FALSE	0	JAK2	602690	0.0598728
10353	2.51872	2.841e-05	0.397026	0.2	11	4	FALSE	RIT2	256.909	11	0	0	0.696255		FALSE	0	RIT2	15778	0.139072
2162	3.32358	0	0.300881	0	1	5	FALSE	PATE1	101	1	0	0	0.535285		FALSE	0	PATE1	0	0
2165	2.69805	1.06e-06	0.370638	0.563636	11	4	FALSE	IMPA2	288.636	11	0	0	0.66039	1	FALSE	0	IMPA2	1054	0.235814
2166	2.81909	7.3e-07	0.354724	0.787879	12	5	FALSE	STMN4	309.833	12	0	0	0.636181	1	FALSE	0	STMN4	508	0.3961
2167	2.71572	1.41e-06	0.368227	0.238095	7	4	FALSE	PLA2G15	298.143	7	0	0	0.656857	1	FALSE	0	PLA2G15	3192	0.251781
2169	2.40744	0.00042032	0.41538	0.077167	44	4	FALSE	PLSCR1	119.341	44	0	0	0.718513	2	FALSE	0	PLSCR1	145934	0.0538861
2170	2.54483	5.37e-06	0.392953	0.145455	11	4	FALSE	ILVBL	317.909	11	0	0	0.691034	1	FALSE	0	ILVBL	7240	0.18161
10363	2.80142	8.42e-06	0.356961	0.0476191	7	5	FALSE	RD3	147.714	7	0	0	0.639715		FALSE	0	RD3	3052	0.166856
2172	2.96361	2.01e-06	0.337427	0.5	5	4	FALSE	IL9	146.8	5	0	0	0.607278	3	FALSE	0	IL9	1246	0.307983
2180	3.12605	0	0.319892	0	1	5	FALSE	IL1RN	188	1	0	0	0.574789	3	FALSE	0	IL1RN	0	0
10372	2.57964	2.632e-05	0.387651	0.2	11	4	FALSE	RASGRP3	224.909	11	0	0	0.684072	2	FALSE	0	RASGRP3	11104	0.139409
2181	2.81857	3.75e-05	0.35479	0.313725	18	4	FALSE	IL6	83.1111	18	0	0	0.636287	3	FALSE	0	IL6	14184	0.106067
10375	2.84204	0	0.35186	1	2	5	FALSE	RAPGEFL1	447.5	2	0	0	0.631593	1	FALSE	0	RAPGEFL1	0	0.534648
2185	2.9135	0.00022156	0.34323	0.333333	3	5	FALSE	IL18RAP	214.667	3	0	0	0.6173	3	FALSE	0	IL18RAP	55512	0.335946
2186	3.74367	0	0.267118	1	2	5	FALSE	IL18R1	6	2	0	0	0.451266	3	FALSE	0	IL18R1	0	0.6
2187	3.21967	1.85e-06	0.310591	0	2	5	FALSE	IL18BP	53	2	0	0	0.556065	3	FALSE	0	IL18BP	408	0.5
10387	2.44119	0.00016972	0.409636	0.15121	32	4	FALSE	QKI	138.469	32	0	0	0.711762	1	FALSE	0	QKI	70888	0.0659722
2198	3.07859	9.6e-07	0.324824	0	3	4	FALSE	IL10RA	81.3333	3	0	0	0.584283	3	FALSE	0	IL10RA	452	0.349275
10393	2.74262	1.26e-06	0.364615	0.6	5	4	FALSE	PTPN7	330.2	5	0	0	0.651477		FALSE	0	PTPN7	1036	0.30831
10395	2.55749	2.163e-05	0.391008	0.218182	11	4	FALSE	PTP4A1	253.636	11	0	0	0.688502		FALSE	0	PTP4A1	13730	0.149179
10397	2.83755	2.33e-06	0.352416	0.5	4	5	FALSE	PTGIS	202.5	4	0	0	0.632489	1	FALSE	0	PTGIS	1196	0.27
10401	2.26108	6.298e-05	0.442267	0.478788	45	4	FALSE	PSAT1	379.333	45	0	0	0.747785	1	FALSE	0	PSAT1	69684	0.13734
10403	2.56303	6.908e-05	0.390164	0.0849673	18	4	FALSE	PRRC2B	145.944	18	0	0	0.687395	1	FALSE	0	PRRC2B	32810	0.0870315
10409	2.64425	1.133e-05	0.378179	0.212121	12	4	FALSE	PRICKLE2	258.917	12	0	0	0.67115	1	FALSE	0	PRICKLE2	7364	0.186898
10411	2.79008	9.5e-07	0.358412	0.666667	3	5	FALSE	PPP1R32	400.333	3	0	0	0.641983		FALSE	0	PPP1R32	1812	0.438001
10412	2.48681	3.754e-05	0.402121	0.307692	14	4	FALSE	PPP1R2	265.286	14	0	0	0.702637	1	FALSE	0	PPP1R2	22706	0.135938
10413	2.62157	4.32e-06	0.381451	0.409091	12	4	FALSE	PPP1R14A	218.167	12	0	0	0.675686		FALSE	0	PPP1R14A	3878	0.147609
10415	2.42722	9.24e-06	0.411995	0.282051	13	4	FALSE	PPIL2	324.154	13	0	0	0.714557	1	FALSE	0	PPIL2	11890	0.148899
10422	2.59045	2.682e-05	0.386033	0.142857	15	4	FALSE	POLL	168.867	15	0	0	0.681909	1	FALSE	0	POLL	17216	0.107243
2231	3.63555	0	0.275062	1	3	5	FALSE	IGFBP4	13.3333	3	0	0	0.47289	1	FALSE	0	IGFBP4	0	0.57971
10427	2.4259	2.105e-05	0.412219	0.315789	19	4	FALSE	POGZ	291.684	19	0	0	0.714821	1	FALSE	0	POGZ	23004	0.134083
10433	2.5741	6.42e-06	0.388485	0.527473	14	4	FALSE	PLCD4	399.357	14	0	0	0.685179	1	FALSE	0	PLCD4	11724	0.242875
2243	2.89346	4.19e-06	0.345607	0.397436	13	4	FALSE	IFNG	86.4615	13	0	0	0.621308	3	FALSE	0	IFNG	2424	0.141614
10440	2.47363	5.102e-05	0.404264	0.331034	30	4	FALSE	PITRM1	228.733	30	0	0	0.705274	1	FALSE	0	PITRM1	35402	0.11504
10447	2.73075	5.39e-06	0.3662	0.2	6	5	FALSE	PHF7	228.5	6	0	0	0.65385	1	FALSE	0	PHF7	2452	0.20686
10457	2.4586	9.2e-06	0.406736	0.358974	13	4	FALSE	PCK2	319.154	13	0	0	0.708281	1	FALSE	0	PCK2	12798	0.154666
10460	2.68012	1.1e-05	0.373118	0	4	4	FALSE	PCDHGC3	372	4	0	0	0.663977	1	FALSE	0	PCDHGC3	3480	0.286486
2269	2.90533	8.02e-06	0.344195	0.133333	6	4	FALSE	OLIG2	103.667	6	0	0	0.618935	1	FALSE	0	OLIG2	2478	0.185886
10462	2.3808	0.00046067	0.420027	0.102537	44	4	FALSE	PCBD1	140.364	44	0	0	0.72384		FALSE	0	PCBD1	165696	0.0606192
2273	3.36762	2.2e-07	0.296946	0	2	5	FALSE	NAT1	47.5	2	0	0	0.526477	1	FALSE	0	NAT1	72	0.5
2281	2.95543	2.2e-07	0.33836	0.6	5	5	FALSE	LSAMP	127	5	0	0	0.608913	1	FALSE	0	LSAMP	168	0.274298
2283	2.92352	1.29e-06	0.342053	0.2	6	4	FALSE	JAKMIP1	103	6	0	0	0.615295		FALSE	0	JAKMIP1	788	0.201634
10475	2.3866	8.164e-05	0.419006	0.511364	33	4	FALSE	ORMDL3	361.242	33	0	0	0.722679	3	FALSE	0	ORMDL3	52106	0.156708
10485	2.68012	1.285e-05	0.373118	0.142857	7	4	FALSE	OLFM1	239.857	7	0	0	0.663977	1	FALSE	0	OLFM1	6622	0.18503
2296	3.12289	0	0.320216	0	1	5	FALSE	AGAP11	262	1	0	0	0.575422		FALSE	0	AGAP11	0	0
10489	2.86867	0	0.348593	1	2	5	FALSE	OCEL1	398	2	0	0	0.626266		FALSE	0	OCEL1	0	0.523684
2298	2.74895	6.3e-07	0.363776	0.2	5	4	FALSE	TTC39C	342	5	0	0	0.650211		FALSE	0	TTC39C	1708	0.312821
10496	2.73207	1.06e-06	0.366023	0.2	5	4	FALSE	NUDT9	273.8	5	0	0	0.653586		FALSE	0	NUDT9	1482	0.248772
10498	2.48945	4.417e-05	0.401695	0.327485	19	4	FALSE	NTRK3	221.158	19	0	0	0.70211	1	FALSE	0	NTRK3	25302	0.114089
10499	2.75633	1.982e-05	0.362801	0.327273	11	5	FALSE	NTM	140.727	11	0	0	0.648734	1	FALSE	0	NTM	6170	0.137833
2308	3.11709	1.3e-07	0.320812	0	2	5	FALSE	AGAP4	102	2	0	0	0.576582		FALSE	0	AGAP4	114	0.507538
2310	2.68302	3.02e-06	0.372715	0.533333	6	4	FALSE	TM4SF1	437.333	6	0	0	0.663397		FALSE	0	TM4SF1	1838	0.339415
2311	2.82938	0	0.353435	0	1	5	FALSE	HTN3	821	1	0	0	0.634124	2	FALSE	0	HTN3	0	0
2312	2.93143	3e-08	0.34113	0	2	4	FALSE	UPK3B	266	2	0	0	0.613713		FALSE	0	UPK3B	38	0.53
2313	2.95781	0	0.338088	1	2	4	FALSE	PPP4R4	252.5	2	0	0	0.608439		FALSE	0	PPP4R4	0	0.58046
2315	2.47442	2.659e-05	0.404135	0.471264	30	4	FALSE	PNP	360.667	30	0	0	0.705116	3	FALSE	0	PNP	31786	0.180497
2316	2.78929	0	0.358514	0.933333	6	5	FALSE	SGPP2	623.167	6	0	0	0.642141		FALSE	0	SGPP2	8	0.663649
2318	2.77242	2e-08	0.360696	0.888889	9	5	FALSE	SLC10A7	516.333	9	0	0	0.645517		FALSE	0	SLC10A7	34	0.529573
2319	2.7885	0	0.358615	0.952381	7	5	FALSE	PIGZ	629.286	7	0	0	0.6423		FALSE	0	PIGZ	8	0.668741
10513	2.48681	5.085e-05	0.402121	0.415385	26	4	FALSE	NGLY1	303.538	26	0	0	0.702637		FALSE	0	NGLY1	52116	0.155901
2322	2.67168	2e-08	0.374297	0.964286	8	4	FALSE	LRRC28	597.75	8	0	0	0.665665		FALSE	0	LRRC28	56	0.452841
10514	2.41403	0.00067468	0.414245	0.116863	51	4	FALSE	NGFR	109.176	51	0	0	0.717194	3	FALSE	0	NGFR	296028	0.050054
2323	2.57437	0.0002671	0.388445	0.332016	23	4	FALSE	KCNB1	289.913	23	0	0	0.685127	1	FALSE	0	KCNB1	132870	0.177725
10516	2.29905	0.00028605	0.434962	0.179487	52	4	FALSE	NF1	193.827	52	0	0	0.74019	1	FALSE	0	NF1	180316	0.0743477
2325	2.60812	8.535e-05	0.383418	0.141026	13	4	FALSE	HSPA12A	180.615	13	0	0	0.678376	1	FALSE	0	HSPA12A	34348	0.117591
10518	2.59256	8.2e-07	0.385719	0.6	5	4	FALSE	NEK11	519.4	5	0	0	0.681487		FALSE	0	NEK11	750	0.328942
2328	2.84757	2.83e-06	0.351176	0	4	4	FALSE	HSP90AB3P	240.25	4	0	0	0.630485		FALSE	0	HSP90AB3P	1458	0.322874
10520	2.34441	0.00028932	0.426547	0.240678	60	4	FALSE	NEFL	160.45	60	0	0	0.731118	3	FALSE	0	NEFL	162084	0.0659066
2332	2.78745	5e-08	0.358751	0.333333	3	4	FALSE	ZNF74	533.667	3	0	0	0.642511	1	FALSE	0	ZNF74	246	0.575333
10524	2.75554	1.14e-05	0.362906	0.0666667	6	5	FALSE	NDP	200.833	6	0	0	0.648892	2	FALSE	0	NDP	6512	0.194337
2333	2.83755	0	0.352416	1	2	4	FALSE	TRIM73	669	2	0	0	0.632489		FALSE	0	TRIM73	0	0.835206
10527	2.81197	9.81e-06	0.355622	0.133333	6	5	FALSE	NBL1	173.667	6	0	0	0.637605		FALSE	0	NBL1	2856	0.203965
2336	2.84916	7e-08	0.350981	0	2	4	FALSE	TBXAS1	402	2	0	0	0.630169	1	FALSE	0	TBXAS1	224	0.536814
2338	2.80854	2.064e-05	0.356056	0.266667	6	4	FALSE	SLC17A1	237.167	6	0	0	0.638291	1	FALSE	0	SLC17A1	12364	0.281139
10530	2.52373	8.7e-07	0.396238	0.757576	12	4	FALSE	NARFL	552.25	12	0	0	0.695253		FALSE	0	NARFL	2282	0.302935
2339	2.83755	0	0.352416	1	2	4	FALSE	RPS6KL1	669	2	0	0	0.632489		FALSE	0	RPS6KL1	0	0.835206
10531	2.5567	4.873e-05	0.391129	0.222222	18	4	FALSE	NAPG	173.222	18	0	0	0.68866	1	FALSE	0	NAPG	27424	0.101983
10532	2.274	0.00023427	0.439754	0.246448	61	4	FALSE	NAPA	211.852	61	0	0	0.7452	1	FALSE	0	NAPA	189986	0.0786094
10533	2.48075	3.527e-05	0.403104	0.176471	18	4	FALSE	NAGA	231.111	18	0	0	0.70385	1	FALSE	0	NAGA	23006	0.117381
2342	2.68882	3e-08	0.371911	0.866667	10	4	FALSE	PM20D1	555.9	10	0	0	0.662236		FALSE	0	PM20D1	106	0.438753
10534	2.71941	3.683e-05	0.367727	0.0888889	10	4	FALSE	NAALADL2	143.2	10	0	0	0.656118		FALSE	0	NAALADL2	10300	0.124195
2343	2.7769	0	0.360114	1	3	4	FALSE	PIM3	565.667	3	0	0	0.64462		FALSE	0	PIM3	0	0.590466
2344	2.63186	0.00026966	0.37996	0.378788	12	4	FALSE	NLRP12	260.833	12	0	0	0.673629	3	FALSE	0	NLRP12	92978	0.17921
2346	2.75765	1.168e-05	0.362628	0.428571	7	4	FALSE	MERTK	285.571	7	0	0	0.64847	2	FALSE	0	MERTK	8626	0.282044
2347	2.83755	0	0.352416	1	2	4	FALSE	MAP3K9	669	2	0	0	0.632489	1	FALSE	0	MAP3K9	0	0.835206
2350	2.83755	0	0.352416	1	2	4	FALSE	KCTD8	669	2	0	0	0.632489	1	FALSE	0	KCTD8	0	0.835206
2353	2.83755	0	0.352416	1	2	4	FALSE	ISX	669	2	0	0	0.632489		FALSE	0	ISX	0	0.835206
2355	2.8336	8.8e-07	0.352908	0.333333	3	4	FALSE	INSRR	454.333	3	0	0	0.633281	1	FALSE	0	INSRR	1078	0.559113
2356	2.80353	1.55e-06	0.356693	0.333333	4	4	FALSE	GRK7	405.25	4	0	0	0.639293		FALSE	0	GRK7	948	0.44702
2359	2.79193	4.12e-06	0.358175	0.178571	8	4	FALSE	NEFH	153.25	8	0	0	0.641614	1	FALSE	0	NEFH	4290	0.165405
2369	3.08254	3e-08	0.324408	0	2	5	FALSE	SNX31	176	2	0	0	0.583492	1	FALSE	0	SNX31	48	0.55205
2374	2.6933	0.00021686	0.371291	0.242424	33	4	FALSE	PDGFB	98.9091	33	0	0	0.66134	3	FALSE	0	PDGFB	84730	0.0838864
2375	3.17431	0	0.315029	0	1	5	FALSE	HPS4	223	1	0	0	0.565137	1	FALSE	0	HPS4	0	0
10567	2.55749	4.76e-06	0.391008	0.589744	13	4	FALSE	MOGAT3	453	13	0	0	0.688502		FALSE	0	MOGAT3	5890	0.267685
2381	2.57173	2.46e-06	0.388843	0.0833333	9	4	FALSE	OXCT1	333.667	9	0	0	0.685654	1	FALSE	0	OXCT1	5584	0.20269
10580	2.90032	2.01e-06	0.34479	0	2	5	FALSE	METTL8	327	2	0	0	0.619937		FALSE	0	METTL8	754	0.505426
10584	2.36181	0.00014914	0.423403	0.290553	34	4	FALSE	MEF2D	256.412	34	0	0	0.727637	1	FALSE	0	MEF2D	83444	0.106871
10594	2.69963	6.68e-06	0.370421	0.3	5	4	FALSE	2019-03-10	292.2	5	0	0	0.660074		FALSE	0	2019-03-10	5280	0.237206
10597	2.3336	0.00016735	0.428523	0.232323	45	4	FALSE	MAP2	203.844	45	0	0	0.733281	3	FALSE	0	MAP2	113562	0.0816268
2409	2.6991	3.2e-07	0.370493	0.846154	13	4	FALSE	IMMP2L	447.846	13	0	0	0.660179	1	FALSE	0	IMMP2L	502	0.363511
10601	2.62289	0.00012037	0.381259	0.133333	16	4	FALSE	MAG	137.812	16	0	0	0.675422	1	FALSE	0	MAG	46984	0.0931157
10604	2.84309	1.587e-05	0.35173	0.0476191	7	5	FALSE	LURAP1L	118.429	7	0	0	0.631382		FALSE	0	LURAP1L	5374	0.154076
2419	2.75686	3.46e-06	0.362732	0.1	5	5	FALSE	ZSCAN2	278.8	5	0	0	0.648629	1	FALSE	0	ZSCAN2	3034	0.251993
10618	2.7318	4.705e-05	0.366059	0.380952	7	4	FALSE	LINGO1	191.857	7	0	0	0.653639	1	FALSE	0	LINGO1	14732	0.17256
10621	2.35074	0.00040676	0.425398	0.220202	55	4	FALSE	LIMK1	200.127	55	0	0	0.729852	3	FALSE	0	LIMK1	244708	0.0827848
10622	2.50738	8.105e-05	0.398822	0.228571	21	4	FALSE	LIMD1	198.81	21	0	0	0.698523	1	FALSE	0	LIMD1	30462	0.105637
10624	2.77136	1.12e-06	0.360834	0.52381	7	5	FALSE	LFNG	240.571	7	0	0	0.645728	2	FALSE	0	LFNG	1252	0.242756
2433	2.79299	6.8e-07	0.35804	0	3	5	FALSE	ZBTB45	410	3	0	0	0.641403	1	FALSE	0	ZBTB45	1454	0.411055
10627	2.59256	4.347e-05	0.385719	0.104762	15	4	FALSE	LENG1	166.067	15	0	0	0.681487	1	FALSE	0	LENG1	24864	0.104714
2440	2.88027	3.7e-07	0.347189	0.333333	3	4	FALSE	TRPM3	259.333	3	0	0	0.623945	1	FALSE	0	TRPM3	482	0.377001
10633	2.50237	1.434e-05	0.399621	0.166667	12	4	FALSE	LANCL2	284.917	12	0	0	0.699525	1	FALSE	0	LANCL2	13740	0.149397
10636	2.76978	1.8e-07	0.36104	0.333333	3	4	FALSE	KYAT1	419	3	0	0	0.646044	2	FALSE	0	KYAT1	648	0.401022
10643	2.83676	1.26e-06	0.352515	0.333333	4	5	FALSE	KLF12	212.5	4	0	0	0.632648	1	FALSE	0	KLF12	1070	0.270013
10644	2.39399	0.00020972	0.417713	0.169412	51	4	FALSE	KLC1	150.686	51	0	0	0.721203	1	FALSE	0	KLC1	133162	0.0664522
2453	2.63449	3.7e-07	0.37958	0.4	5	4	FALSE	SLC7A6OS	460.8	5	0	0	0.673101	1	FALSE	0	SLC7A6OS	1312	0.31411
10646	2.39636	0.00014813	0.417299	0.163306	32	4	FALSE	KIF1A	211.844	32	0	0	0.720728	1	FALSE	0	KIF1A	91010	0.0935153
10650	2.60522	2.256e-05	0.383845	0.384615	13	4	FALSE	KIAA0930	278.154	13	0	0	0.678956		FALSE	0	KIAA0930	13854	0.181818
10652	2.74947	0	0.363706	1	3	4	FALSE	KCTD18	441.667	3	0	0	0.650105		FALSE	0	KCTD18	0	0.415491
10654	2.60707	5.8e-07	0.383573	0.6	5	4	FALSE	KCNN3	393	5	0	0	0.678586	1	FALSE	0	KCNN3	1798	0.258553
2463	2.80696	9.4e-07	0.356257	0.2	5	4	FALSE	SHISA5	219	5	0	0	0.638608	1	FALSE	0	SHISA5	836	0.248127
10656	2.53956	4.14e-05	0.393769	0.291667	16	4	FALSE	KCNJ10	194.188	16	0	0	0.692089	1	FALSE	0	KCNJ10	24320	0.110739
10661	2.44462	0.00028976	0.409061	0.138462	26	4	FALSE	ITGA6	153.038	26	0	0	0.711076	3	FALSE	0	ITGA6	105832	0.0729962
2482	2.76635	1.17e-05	0.361487	0.1	5	4	FALSE	N4BP2L2	252.2	5	0	0	0.64673	1	FALSE	0	N4BP2L2	3964	0.256997
10675	2.57991	0.00027689	0.387611	0.0989011	14	4	FALSE	IKBIP	180.286	14	0	0	0.684019	1	FALSE	0	IKBIP	95216	0.111757
10676	2.37869	3.331e-05	0.420399	0.288538	23	4	FALSE	IK	295.087	23	0	0	0.724262	3	FALSE	0	IK	26934	0.125569
10679	2.6432	2.823e-05	0.37833	0.487179	13	4	FALSE	IFT81	155.846	13	0	0	0.671361	1	FALSE	0	IFT81	13006	0.109542
10695	2.80116	5.8e-07	0.356995	0.4	5	5	FALSE	HMGB4	290.8	5	0	0	0.639768		FALSE	0	HMGB4	856	0.326884
10698	2.56777	4.636e-05	0.389442	0.362637	14	4	FALSE	HMBS	413.857	14	0	0	0.686445	1	FALSE	0	HMBS	20902	0.248776
10699	2.51661	1.418e-05	0.397359	0.321429	8	4	FALSE	HIRIP3	390	8	0	0	0.696677	1	FALSE	0	HIRIP3	18304	0.20961
10701	2.70912	8.1e-07	0.369123	0.333333	3	4	FALSE	HINT2	475.667	3	0	0	0.658175		FALSE	0	HINT2	2478	0.389617
10703	2.64241	4.07e-06	0.378443	0.190476	7	4	FALSE	HIC2	295.571	7	0	0	0.671519	1	FALSE	0	HIC2	4470	0.210317
2519	2.89135	5e-08	0.345859	0	2	5	FALSE	ABCB9	408.5	2	0	0	0.62173	1	FALSE	0	ABCB9	128	0.570728
2527	2.69277	5.6e-07	0.371364	0.571429	8	4	FALSE	PPCS	596.375	8	0	0	0.661445		FALSE	0	PPCS	3010	0.4771
2539	2.86445	3.073e-05	0.349107	0.2	5	4	FALSE	ITIH3	180.4	5	0	0	0.62711	1	FALSE	0	ITIH3	5142	0.239044
10731	2.8125	9.5e-07	0.355556	0	2	5	FALSE	GPR12	464.5	2	0	0	0.6375		FALSE	0	GPR12	1812	0.54021
10735	2.57015	1.59e-05	0.389083	0.142857	7	4	FALSE	GPAM	345.143	7	0	0	0.68597	1	FALSE	0	GPAM	8280	0.206131
10740	2.82305	3.388e-05	0.354227	0.178571	8	5	FALSE	GLRB	117	8	0	0	0.63539		FALSE	0	GLRB	10288	0.145548
2554	2.67352	1.117e-05	0.374038	0.392857	8	4	FALSE	HMGN2	253.375	8	0	0	0.665295	2	FALSE	0	HMGN2	9334	0.195258
10755	2.81435	0.00017818	0.355322	0.589744	13	5	FALSE	GAL3ST1	77.2308	13	0	0	0.637131	1	FALSE	0	GAL3ST1	33594	0.0908926
10757	2.77532	4.607e-05	0.360319	0.378788	12	4	FALSE	GABRA4	108.917	12	0	0	0.644937		FALSE	0	GABRA4	13028	0.112781
10759	2.72363	1.85e-06	0.367157	0	3	4	FALSE	FSD1L	431.667	3	0	0	0.655274	1	FALSE	0	FSD1L	3274	0.378109
2571	2.83307	7.85e-06	0.352974	0.0666667	6	4	FALSE	TMEM201	177.333	6	0	0	0.633386	1	FALSE	0	TMEM201	3538	0.21571
10763	2.57252	1.14e-06	0.388724	0.466667	6	4	FALSE	FN3KRP	421	6	0	0	0.685496	1	FALSE	0	FN3KRP	3740	0.253973
10767	2.47442	4.917e-05	0.404135	0.458111	34	4	FALSE	FGFR2	167.324	34	0	0	0.705116	3	FALSE	0	FGFR2	37510	0.0841943
10771	2.41878	0.00012264	0.413432	0.254878	41	4	FALSE	FES	155.366	41	0	0	0.716245	3	FALSE	0	FES	78064	0.071685
2581	2.64742	1.325e-05	0.377727	0.381818	11	4	FALSE	HIVEP2	250.364	11	0	0	0.670517	1	FALSE	0	HIVEP2	8828	0.178319
2582	2.9193	1.36e-06	0.342547	0	3	4	FALSE	TMEM176A	201.333	3	0	0	0.616139		FALSE	0	TMEM176A	738	0.344215
10775	2.51424	1.034e-05	0.397734	0.35	16	4	FALSE	FBXL2	280.875	16	0	0	0.697152		FALSE	0	FBXL2	9298	0.152168
2588	2.67352	7e-06	0.374038	0.333333	9	4	FALSE	MSL2	271	9	0	0	0.665295	1	FALSE	0	MSL2	4280	0.205135
10786	2.61392	6.33e-05	0.382567	0.155556	10	4	FALSE	FAM212B	223.2	10	0	0	0.677215		FALSE	0	FAM212B	15694	0.145342
2598	2.34415	0.00030522	0.426595	0.161058	65	4	FALSE	OGT	165.262	65	0	0	0.731171	1	FALSE	0	OGT	189034	0.0678908
2602	3.07569	7.59e-06	0.325131	0	5	5	FALSE	RCN3	54.2	5	0	0	0.584863	1	FALSE	0	RCN3	1528	0.207004
2606	2.67062	3.74e-05	0.374445	0.216374	19	4	FALSE	TRAK2	114.632	19	0	0	0.665876	1	FALSE	0	TRAK2	14592	0.088849
2614	2.67748	7e-08	0.373486	0.941176	17	4	FALSE	HFM1	474.471	17	0	0	0.664504		FALSE	0	HFM1	156	0.36554
2615	3.20596	6e-07	0.311919	0	3	5	FALSE	MORC1	47	3	0	0	0.558808		FALSE	0	MORC1	140	0.335766
10809	2.75132	9.2e-07	0.363462	0.166667	4	4	FALSE	ERMN	310.25	4	0	0	0.649736		FALSE	0	ERMN	1218	0.297837
2619	2.19462	0.0013007	0.45566	0.177548	125	4	FALSE	PIK3R2	163.152	125	0	0	0.761076	3	FALSE	0	PIK3R2	864542	0.0556615
10812	2.8605	6.72e-06	0.34959	0.333333	3	4	FALSE	EPB41L4A	274.667	3	0	0	0.627901		FALSE	0	EPB41L4A	1602	0.351709
10815	2.61155	4.689e-05	0.382914	0.128205	13	4	FALSE	ENKD1	177.923	13	0	0	0.67769	1	FALSE	0	ENKD1	15672	0.118359
2625	3.24473	0	0.308192	0	1	5	FALSE	HEATR4	188	1	0	0	0.551055		FALSE	0	HEATR4	0	0
10819	2.33465	0.00010302	0.428329	0.562353	51	4	FALSE	EIF5	307.431	51	0	0	0.73307	1	FALSE	0	EIF5	65614	0.123657
2634	2.47969	4.148e-05	0.403276	0.310811	37	4	FALSE	KDM4A	195.243	37	0	0	0.704061	1	FALSE	0	KDM4A	34480	0.0993604
10826	2.67853	2.356e-05	0.373339	0.263736	14	5	FALSE	DYNLRB2	125.786	14	0	0	0.664293	1	FALSE	0	DYNLRB2	10268	0.0994575
10827	2.67036	2.06e-06	0.374482	0.416667	9	4	FALSE	DUSP4	264.556	9	0	0	0.665928	3	FALSE	0	DUSP4	2928	0.202639
2636	2.19989	0.00128507	0.454567	0.181917	143	4	FALSE	HDAC3	139.538	143	0	0	0.760021	3	FALSE	0	HDAC3	735004	0.0481832
10830	2.46915	4.43e-06	0.404998	0.626374	14	4	FALSE	DUS3L	499.071	14	0	0	0.706171		FALSE	0	DUS3L	8154	0.247275
10838	2.73602	8e-08	0.365494	0.666667	3	4	FALSE	DNAJC4	442.667	3	0	0	0.652795		FALSE	0	DNAJC4	178	0.400603
10840	2.7231	1.007e-05	0.367228	0.194444	9	5	FALSE	DNAJC19	176	9	0	0	0.65538	1	FALSE	0	DNAJC19	5152	0.156985
10841	2.66218	2.99e-06	0.375632	0.466667	6	5	FALSE	DNAJB7	506.833	6	0	0	0.667563		FALSE	0	DNAJB7	9458	0.377389
2654	2.69409	5.13e-06	0.371182	0.175824	14	4	FALSE	SNAP91	180.071	14	0	0	0.661181	1	FALSE	0	SNAP91	4816	0.150263
10847	2.60628	1.064e-05	0.383689	0.28655	19	4	FALSE	DIXDC1	178	19	0	0	0.678745		FALSE	0	DIXDC1	10684	0.118404
2658	2.91166	3.79e-06	0.343447	0.142857	8	5	FALSE	IL1A	85.25	8	0	0	0.617669	3	FALSE	0	IL1A	1718	0.15579
10850	2.44488	2.501e-05	0.409017	0.3	16	4	FALSE	DIDO1	284.438	16	0	0	0.711023	1	FALSE	0	DIDO1	25242	0.135223
2659	2.2413	0.00079693	0.44617	0.122689	85	4	FALSE	HAX1	160.6	85	0	0	0.751741		FALSE	0	HAX1	416214	0.0574593
10853	2.42247	4.275e-05	0.412802	0.201581	23	4	FALSE	DGCR8	217.957	23	0	0	0.715506	1	FALSE	0	DGCR8	40320	0.0997314
10857	2.85522	0	0.350236	1	2	5	FALSE	DEFA6	396	2	0	0	0.628956	2	FALSE	0	DEFA6	0	0.525199
2667	2.9789	0	0.335694	1	2	5	FALSE	TP53TG1	212.5	2	0	0	0.604219		FALSE	0	TP53TG1	0	0.509592
10861	2.23972	6.004e-05	0.446485	0.537594	77	4	FALSE	DDX10	325.935	77	0	0	0.752057	1	FALSE	0	DDX10	106152	0.115909
2681	3.16561	0	0.315895	0	1	5	FALSE	GYPB	159	1	0	0	0.566878		FALSE	0	GYPB	0	0
2683	3.24077	0	0.308569	0	1	5	FALSE	GXYLT2	163	1	0	0	0.551846	1	FALSE	0	GXYLT2	0	0
10875	2.86867	0	0.348593	1	2	5	FALSE	CSAG1	398	2	0	0	0.626266		FALSE	0	CSAG1	0	0.523684
10879	2.82938	8.1e-07	0.353435	0.5	5	5	FALSE	CPLX2	203.2	5	0	0	0.634124	3	FALSE	0	CPLX2	796	0.246005
10880	2.78507	1.182e-05	0.359057	0.0277778	9	5	FALSE	CPE	117.556	9	0	0	0.642985	1	FALSE	0	CPE	5400	0.129179
2690	2.70543	5.08e-06	0.369627	0.392857	8	4	FALSE	GUCY1A2	236.75	8	0	0	0.658914		FALSE	0	GUCY1A2	5498	0.197187
10885	2.89662	2.35e-06	0.345229	0	2	5	FALSE	COL25A1	329	2	0	0	0.620675	1	FALSE	0	COL25A1	992	0.503067
2696	2.71519	1.3e-07	0.368298	0.888889	9	4	FALSE	METTL14	490.444	9	0	0	0.656962	1	FALSE	0	METTL14	256	0.412832
10890	2.524	0.00016578	0.396197	0.148148	28	4	FALSE	CNTN1	151.607	28	0	0	0.6952	1	FALSE	0	CNTN1	68554	0.0838406
10893	2.83966	2.4e-07	0.352155	0	2	5	FALSE	CMTM2	408.5	2	0	0	0.632068	2	FALSE	0	CMTM2	412	0.530599
10897	2.65665	3.828e-05	0.376415	0.0769231	13	4	FALSE	CLIP4	136.462	13	0	0	0.668671		FALSE	0	CLIP4	13780	0.0998363
2707	3.16271	0	0.316184	1	4	5	FALSE	GSTT2	30	4	0	0	0.567458	1	FALSE	0	GSTT2	0	0.326087
2712	2.83597	7.955e-05	0.352613	0.388889	9	4	FALSE	GSTM1	104.444	9	0	0	0.632806	3	FALSE	0	GSTM1	32540	0.137281
10905	2.76741	2.026e-05	0.361349	0.436364	11	4	FALSE	CIART	112.182	11	0	0	0.646519		FALSE	0	CIART	7694	0.114122
2714	2.49103	1.557e-05	0.40144	0.532164	19	4	FALSE	GSR	437.053	19	0	0	0.701793	1	FALSE	0	GSR	23010	0.226136
2715	3.09019	0	0.323605	0	1	5	FALSE	TMEM44	199	1	0	0	0.581962	1	FALSE	0	TMEM44	0	0
2717	3.09019	0	0.323605	0	1	5	FALSE	RGS22	199	1	0	0	0.581962		FALSE	0	RGS22	0	0
2718	3.08122	0	0.324546	1	2	5	FALSE	PROX2	131.5	2	0	0	0.583755		FALSE	0	PROX2	0	0.603211
2727	2.476	0.00011547	0.403877	0.157895	20	4	FALSE	MADD	264.15	20	0	0	0.7048	1	FALSE	0	MADD	52198	0.132372
2729	3.20754	0	0.311765	1	2	5	FALSE	GRIN3B	113	2	0	0	0.558492		FALSE	0	GRIN3B	0	0.617486
2730	2.56593	6.261e-05	0.389723	0.249462	31	4	FALSE	SIPA1L1	151.742	31	0	0	0.686814	1	FALSE	0	SIPA1L1	42748	0.0917979
2731	2.51556	7.43e-05	0.397526	0.444444	36	4	FALSE	GRIN2D	128.417	36	0	0	0.696888	1	FALSE	0	GRIN2D	46392	0.0705199
2732	2.79114	9.97e-06	0.358277	0.485714	15	5	FALSE	GRIK1	98.6667	15	0	0	0.641772	1	FALSE	0	GRIK1	5018	0.106782
10924	2.72046	6.45e-06	0.367584	0.333333	3	4	FALSE	CDKL2	431.333	3	0	0	0.655907		FALSE	0	CDKL2	1684	0.376419
10927	2.48339	3.179e-05	0.402676	0.300654	18	4	FALSE	CDK17	261.5	18	0	0	0.703323	1	FALSE	0	CDK17	18018	0.133595
2736	2.64399	0.00025235	0.378217	0.129268	41	4	FALSE	GRID2	126.488	41	0	0	0.671203	1	FALSE	0	GRID2	121112	0.0926758
10928	2.40612	2.547e-05	0.415607	0.367589	23	4	FALSE	CDK16	305.348	23	0	0	0.718776	1	FALSE	0	CDK16	22066	0.136114
2737	3.10047	3.45e-06	0.322531	0.333333	3	5	FALSE	NSG1	107	3	0	0	0.579905		FALSE	0	NSG1	1164	0.367816
10929	2.67352	1.1e-06	0.374038	0.466667	6	4	FALSE	CDCA7	361.833	6	0	0	0.665295	1	FALSE	0	CDCA7	1764	0.278634
2743	2.94515	4.53e-06	0.339542	0	2	4	FALSE	ZKSCAN3	257.5	2	0	0	0.61097	1	FALSE	0	ZKSCAN3	1288	0.501957
2744	2.92537	8.9e-07	0.341837	0.333333	3	4	FALSE	WBSCR27	198.667	3	0	0	0.614926	1	FALSE	0	WBSCR27	552	0.362584
2746	2.94752	0	0.339268	0	1	4	FALSE	SLCO2A1	506	1	0	0	0.610496		FALSE	0	SLCO2A1	0	0
2747	2.94752	0	0.339268	0	1	4	FALSE	RAB1C	506	1	0	0	0.610496		FALSE	0	RAB1C	0	0
2749	2.93354	0	0.340885	1	2	4	FALSE	PLEKHS1	282	2	0	0	0.613291		FALSE	0	PLEKHS1	0	0.537143
2750	2.93354	0	0.340885	1	2	4	FALSE	PCDHB5	282	2	0	0	0.613291		FALSE	0	PCDHB5	0	0.537143
2751	2.7798	1.231e-05	0.359738	0	3	4	FALSE	PANX2	349.333	3	0	0	0.64404	1	FALSE	0	PANX2	2774	0.363226
10943	2.90585	1.97e-06	0.344133	0	2	5	FALSE	CCDC60	335.5	2	0	0	0.618829	1	FALSE	0	CCDC60	1506	0.510687
2753	2.94146	2.7e-07	0.339968	0	2	4	FALSE	LY6G6F	273	2	0	0	0.611709		FALSE	0	LY6G6F	296	0.524085
2754	2.83281	0	0.353007	1	3	4	FALSE	KCNN1	424.333	3	0	0	0.633439		FALSE	0	KCNN1	0	0.537131
2755	2.89399	8.72e-06	0.345544	0.2	6	4	FALSE	KCNH7	134.5	6	0	0	0.621203	1	FALSE	0	KCNH7	4430	0.214058
2756	2.92352	2.477e-05	0.342053	0.666667	6	4	FALSE	KCNB2	104.167	6	0	0	0.615295	1	FALSE	0	KCNB2	7066	0.188748
2757	2.94752	0	0.339268	0	1	4	FALSE	EXTL1	506	1	0	0	0.610496	1	FALSE	0	EXTL1	0	0
2759	2.87315	1.09e-06	0.34805	0.52381	7	4	FALSE	IFNAR2	156.143	7	0	0	0.625369	3	FALSE	0	IFNAR2	1000	0.232702
2760	2.85839	1.063e-05	0.349848	0.5	4	4	FALSE	GRAMD1B	368.5	4	0	0	0.628323	1	FALSE	0	GRAMD1B	4902	0.543142
2761	3.06039	5e-08	0.326756	0.666667	3	5	FALSE	GPX6	101	3	0	0	0.587922	1	FALSE	0	GPX6	78	0.386973
10959	2.38528	8.11e-06	0.419237	0.646724	27	4	FALSE	CARS	442.815	27	0	0	0.722943		FALSE	0	CARS	13874	0.191033
2769	3.29905	2e-08	0.303118	0	2	5	FALSE	GPRC5D	50	2	0	0	0.54019		FALSE	0	GPRC5D	8	0.569767
10962	2.79931	2.57e-06	0.35723	0.166667	4	4	FALSE	CAPSL	262.75	4	0	0	0.640137		FALSE	0	CAPSL	2616	0.283207
2772	2.86814	1.2e-07	0.348658	0.666667	3	4	FALSE	GPR39	272.667	3	0	0	0.626371		FALSE	0	GPR39	62	0.379759
10964	2.50712	8.24e-06	0.398864	0.342857	15	4	FALSE	CAMKV	322.333	15	0	0	0.698576	1	FALSE	0	CAMKV	10460	0.171363
2773	3.57806	0	0.279481	0	1	5	FALSE	GPR37L1	15	1	0	0	0.484388		FALSE	0	GPR37L1	0	0
10965	2.44014	1.244e-05	0.409813	0.588235	18	4	FALSE	CAMKMT	375.722	18	0	0	0.711973		FALSE	0	CAMKMT	14528	0.177285
2774	2.62553	2.262e-05	0.380876	0.304762	15	4	FALSE	GPR37	302.333	15	0	0	0.674895		FALSE	0	GPR37	20692	0.206234
10966	2.52532	1.52e-05	0.39599	0.316176	17	4	FALSE	CAMKK2	243.824	17	0	0	0.694937	3	FALSE	0	CAMKK2	10706	0.135392
2783	2.94436	0	0.339633	0	1	5	FALSE	GPR158	545	1	0	0	0.611129	1	FALSE	0	GPR158	0	0
10978	2.73813	1.122e-05	0.365212	0.166667	4	4	FALSE	C4orf46	317	4	0	0	0.652373		FALSE	0	C4orf46	7132	0.284367
2803	2.90533	1.752e-05	0.344195	0.0454546	12	5	FALSE	GPM6A	65.6667	12	0	0	0.618935	1	FALSE	0	GPM6A	5600	0.117905
2804	2.37025	7.059e-05	0.421896	0.468085	47	4	FALSE	TRAPPC3	303.83	47	0	0	0.725949	1	FALSE	0	TRAPPC3	79036	0.129234
10997	2.66561	8.37e-06	0.375148	0.107143	8	4	FALSE	C18orf21	222.125	8	0	0	0.666878		FALSE	0	C18orf21	6558	0.166385
10998	2.86867	0	0.348593	1	2	5	FALSE	C16orf78	398	2	0	0	0.626266		FALSE	0	C16orf78	0	0.523684
11002	2.78929	1.87e-06	0.358514	0	3	5	FALSE	C12orf65	345	3	0	0	0.642141	1	FALSE	0	C12orf65	1028	0.372294
11003	2.55564	1.36e-05	0.391291	0.552632	20	4	FALSE	C11orf73	308.85	20	0	0	0.688871		FALSE	0	C11orf73	12340	0.181356
2825	2.80907	1.734e-05	0.355989	0.0555556	9	4	FALSE	MAN2A1	143.889	9	0	0	0.638186	1	FALSE	0	MAN2A1	8724	0.164562
11019	2.61155	1.811e-05	0.382914	0.21978	14	4	FALSE	BLOC1S2	229.357	14	0	0	0.67769	1	FALSE	0	BLOC1S2	12788	0.152248
11020	2.58755	3.23e-05	0.386466	0.152381	15	4	FALSE	BLOC1S1	161.267	15	0	0	0.682489	1	FALSE	0	BLOC1S1	17792	0.10052
2833	3.07252	0	0.325466	1	4	5	FALSE	RGS9BP	75.25	4	0	0	0.585496		FALSE	0	RGS9BP	0	0.31095
2834	2.62632	3.567e-05	0.380761	0.405263	20	4	FALSE	RGS9	212.35	20	0	0	0.674736	1	FALSE	0	RGS9	25502	0.147876
11026	2.88318	7.9e-07	0.34684	0	2	5	FALSE	BEND2	365	2	0	0	0.623365		FALSE	0	BEND2	768	0.513399
11027	2.59124	0.00013041	0.385915	0.151515	12	4	FALSE	BDNF	176	12	0	0	0.681751	3	FALSE	0	BDNF	43162	0.110413
2836	2.81435	1.65e-06	0.355322	0.5	4	4	FALSE	RGS11	369	4	0	0	0.637131		FALSE	0	RGS11	1790	0.431792
2839	2.27795	0.00040756	0.438991	0.431746	91	4	FALSE	GNB5	256.692	91	0	0	0.744409	1	FALSE	0	GNB5	326542	0.0966826
2841	3.0596	1e-08	0.32684	0	2	5	FALSE	FNDC1	189.5	2	0	0	0.58808		FALSE	0	FNDC1	20	0.690476
11034	2.57621	1.752e-05	0.388167	0.338235	17	5	FALSE	ATPAF2	372.294	17	0	0	0.684757	1	FALSE	0	ATPAF2	18460	0.228855
2843	2.58914	0.00010469	0.386229	0.683258	52	4	FALSE	GRM8	96.6346	52	0	0	0.682173	1	FALSE	0	GRM8	73862	0.0626277
11035	2.41218	0.00026709	0.414562	0.210993	48	4	FALSE	ATP2B2	229.958	48	0	0	0.717563	1	FALSE	0	ATP2B2	192328	0.104622
11036	2.33439	0.00021018	0.428378	0.220732	41	4	FALSE	ATF4	210.366	41	0	0	0.733122	3	FALSE	0	ATF4	116838	0.0845326
11041	2.86973	4.13e-06	0.348465	0	2	5	FALSE	ASCL3	367	2	0	0	0.626055		FALSE	0	ASCL3	3650	0.511173
11048	2.50712	6.139e-05	0.398864	0.13	25	4	FALSE	ARMC1	135.96	25	0	0	0.698576		FALSE	0	ARMC1	39550	0.0727799
11060	2.66192	8.7e-06	0.375669	0.417582	14	4	FALSE	ARC	166.143	14	0	0	0.667616	1	FALSE	0	ARC	7110	0.124585
11062	2.72073	7.12e-06	0.367549	0.288889	10	4	FALSE	ANKS1B	169.1	10	0	0	0.655854	1	FALSE	0	ANKS1B	4194	0.148203
11064	2.71572	5.4e-07	0.368227	0.6	5	5	FALSE	ANKRD39	312.8	5	0	0	0.656857		FALSE	0	ANKRD39	1208	0.270354
11066	2.9077	0	0.343914	1	2	5	FALSE	AKNAD1	330.5	2	0	0	0.61846		FALSE	0	AKNAD1	0	0.505352
11067	2.57727	3.905e-05	0.388008	0.252747	14	4	FALSE	AGER	217.071	14	0	0	0.684546	3	FALSE	0	AGER	17194	0.132398
11069	2.91667	0	0.342857	0	1	5	FALSE	ACTL7B	633	1	0	0	0.616667	1	FALSE	0	ACTL7B	0	0
11071	2.7384	3.5e-07	0.365177	0.333333	3	5	FALSE	ACSBG1	423	3	0	0	0.652321		FALSE	0	ACSBG1	804	0.387768
11074	2.48233	2.77e-05	0.402847	0.215385	26	4	FALSE	SFXN1	256.962	26	0	0	0.703534	1	FALSE	0	SFXN1	33292	0.130644
11077	2.55037	3.214e-05	0.3921	0.233333	16	4	FALSE	KLF6	198.562	16	0	0	0.689926	1	FALSE	0	KLF6	17610	0.115407
11078	2.4789	2.955e-05	0.403404	0.617347	49	4	FALSE	HGH1	335.918	49	0	0	0.704219		FALSE	0	HGH1	36826	0.172068
11086	2.98523	0.00048876	0.334982	0	6	4	FALSE	GALNT4	79.3333	6	0	0	0.602954	1	FALSE	0	GALNT4	152054	0.171033
11087	2.64135	1.442e-05	0.378594	0.155556	10	4	FALSE	PLEKHA6	217.8	10	0	0	0.67173	1	FALSE	0	PLEKHA6	11176	0.155357
11089	2.49077	6.48e-05	0.401482	0.246377	24	4	FALSE	NEFM	243.792	24	0	0	0.701846	1	FALSE	0	NEFM	40014	0.126976
11090	2.47416	0.00014237	0.404178	0.0967742	31	4	FALSE	LRPAP1	179.677	31	0	0	0.705169		FALSE	0	LRPAP1	79452	0.0906352
11092	2.68196	7.46e-06	0.372861	0.111111	9	4	FALSE	IQSEC1	208	9	0	0	0.663608	1	FALSE	0	IQSEC1	6512	0.162026
11094	3.02874	8.91e-06	0.33017	0.583333	9	5	FALSE	CNTF	40.8889	9	0	0	0.594251	3	FALSE	0	CNTF	1936	0.161376
11095	2.79193	1.57e-06	0.358175	0.333333	3	4	FALSE	CLSTN3	346.667	3	0	0	0.641614		FALSE	0	CLSTN3	1396	0.36114
11096	3.53112	0	0.283196	0	1	5	FALSE	ANKH	45	1	0	0	0.493776		FALSE	0	ANKH	0	0
11106	2.5	1.262e-05	0.4	0.391813	19	4	FALSE	GTF3C4	276.421	19	0	0	0.7	1	FALSE	0	GTF3C4	15446	0.144421
11108	2.88423	2e-07	0.346713	0.166667	4	5	FALSE	DND1	185	4	0	0	0.623154	1	FALSE	0	DND1	114	0.274146
11115	2.46888	0.00029997	0.405042	0.13447	33	4	FALSE	SYVN1	130.636	33	0	0	0.706224	1	FALSE	0	SYVN1	110034	0.0656337
11118	2.96466	1.4e-07	0.337307	0	3	4	FALSE	STAB1	154	3	0	0	0.607068	1	FALSE	0	STAB1	136	0.36
11122	2.39267	0.00025511	0.417943	0.201128	57	4	FALSE	PAX6	172.579	57	0	0	0.721466	1	FALSE	0	PAX6	156656	0.0764744
11124	2.58096	0.00018357	0.387453	0.0904183	39	4	FALSE	MLF1	114.667	39	0	0	0.683808		FALSE	0	MLF1	86758	0.0725656
11125	3.02611	1.2e-07	0.330458	0	2	5	FALSE	LPA	198.5	2	0	0	0.594778	2	FALSE	0	LPA	154	0.536685
11126	2.63555	1.031e-05	0.379428	0.47619	21	4	FALSE	LIPC	296.095	21	0	0	0.67289		FALSE	0	LIPC	12012	0.209997
11128	2.79984	0.00019743	0.357163	0.0549451	14	5	FALSE	BGN	72.2143	14	0	0	0.640032	2	FALSE	0	BGN	50674	0.0832089
11131	2.61419	7.522e-05	0.382528	0.150327	18	4	FALSE	SORL1	143.5	18	0	0	0.677162	1	FALSE	0	SORL1	28646	0.0956193
11132	2.8481	1.116e-05	0.351111	0.357143	8	4	FALSE	APOA5	111.125	8	0	0	0.63038		FALSE	0	APOA5	4530	0.145478
11133	2.50633	0.00010458	0.39899	0.233918	19	4	FALSE	NR1D1	200.474	19	0	0	0.698734	3	FALSE	0	NR1D1	38556	0.106806
2942	2.99868	6.89e-06	0.33348	0.333333	3	5	FALSE	OR5A1	141.667	3	0	0	0.600264		FALSE	0	OR5A1	1860	0.349835
11136	2.54299	2.282e-05	0.393239	0.275	16	4	FALSE	TNS3	234.25	16	0	0	0.691403	1	FALSE	0	TNS3	19380	0.133826
11137	2.59151	0.00072556	0.385876	0.0396825	36	4	FALSE	SPP1	86.7222	36	0	0	0.681698	3	FALSE	0	SPP1	301088	0.0558069
11141	2.55222	0.00022786	0.391816	0.113333	25	4	FALSE	SDC1	106.52	25	0	0	0.689557	3	FALSE	0	SDC1	74658	0.0625514
11146	2.76187	8.75e-06	0.362074	0.288889	10	4	FALSE	PTPN5	195	10	0	0	0.647627	1	FALSE	0	PTPN5	4714	0.19519
11148	2.62605	1.229e-05	0.380799	0.416667	9	4	FALSE	PDE1A	327.667	9	0	0	0.674789	2	FALSE	0	PDE1A	7314	0.224969
11149	2.3009	0.00016261	0.434613	0.181738	48	4	FALSE	PCMT1	240.521	48	0	0	0.739821	1	FALSE	0	PCMT1	124906	0.0921023
11153	2.5182	3.974e-05	0.39711	0.285714	21	4	FALSE	MAP7D1	263.048	21	0	0	0.696361	1	FALSE	0	MAP7D1	27264	0.143481
11154	2.71203	4.948e-05	0.368728	0.285714	14	5	FALSE	LPL	114.786	14	0	0	0.657595	1	FALSE	0	LPL	16854	0.097155
11159	2.78323	9.232e-05	0.359295	0.183333	16	4	FALSE	GPC6	91.5	16	0	0	0.643354	1	FALSE	0	GPC6	33260	0.0967593
11161	2.59626	5.121e-05	0.38517	0.235507	24	4	FALSE	FGA	131.125	24	0	0	0.680749	3	FALSE	0	FGA	26636	0.0844072
11171	2.96651	3.52e-06	0.337097	0.2	6	5	FALSE	C1QC	79	6	0	0	0.606698	3	FALSE	0	C1QC	1056	0.190476
11175	2.74473	2.69e-06	0.364335	0.178571	8	4	FALSE	APOD	226.75	8	0	0	0.651055	3	FALSE	0	APOD	1942	0.213679
11179	2.97257	0	0.336409	1	2	5	FALSE	ABCA13	238.5	2	0	0	0.605485	3	FALSE	0	ABCA13	0	0.521882
11182	2.83096	2.19e-06	0.353237	0.166667	4	5	FALSE	SLC5A7	235.25	4	0	0	0.633808	1	FALSE	0	SLC5A7	1204	0.277155
11183	2.98708	1.136e-05	0.334775	0	4	5	FALSE	PRUNE2	94.25	4	0	0	0.602584	1	FALSE	0	PRUNE2	2588	0.25831
11184	2.75132	3.005e-05	0.363462	0.285714	15	4	FALSE	PHF10	132.467	15	0	0	0.649736		FALSE	0	PHF10	10896	0.128724
11185	2.77083	2.81e-06	0.360902	0.142857	8	4	FALSE	PCDHA4	198.75	8	0	0	0.645833	1	FALSE	0	PCDHA4	2144	0.205228
11189	2.3932	0.00012254	0.417851	0.329796	50	4	FALSE	MED12	137.5	50	0	0	0.721361	1	FALSE	0	MED12	89516	0.0606261
11193	2.71677	3.03e-06	0.368084	0.142857	7	4	FALSE	CNTN4	211.571	7	0	0	0.656646	1	FALSE	0	CNTN4	3078	0.185991
11194	2.75897	1.94e-06	0.362455	0.333333	4	4	FALSE	CNTN3	300.25	4	0	0	0.648207	1	FALSE	0	CNTN3	1138	0.28463
11196	2.54773	7.18e-06	0.392506	0.626984	36	4	FALSE	TDP1	346.389	36	0	0	0.690454		FALSE	0	TDP1	9698	0.199878
11202	2.43829	8.87e-05	0.410123	0.36	50	4	FALSE	STAG1	156.68	50	0	0	0.712342	1	FALSE	0	STAG1	71932	0.0744677
11209	2.50949	8.607e-05	0.398487	0.391121	44	4	FALSE	KIF18A	131.864	44	0	0	0.698101	1	FALSE	0	KIF18A	44642	0.0717326
11222	2.6279	3.179e-05	0.380532	0.213768	24	4	FALSE	APH1B	153.375	24	0	0	0.67442		FALSE	0	APH1B	27668	0.107376
11225	2.39293	0.00018162	0.417897	0.144444	36	4	FALSE	APH1A	173.556	36	0	0	0.721414	1	FALSE	0	APH1A	101908	0.0761633
11238	2.24895	0.00072368	0.444653	0.214035	96	4	FALSE	HIF1A	190.594	96	0	0	0.750211	3	FALSE	0	HIF1A	413258	0.069077
11251	2.83729	5.046e-05	0.352449	0.025	16	5	FALSE	TIMP2	69.875	16	0	0	0.632542	3	FALSE	0	TIMP2	17310	0.0952545
11253	2.97917	2.94e-06	0.335664	0.3	5	5	FALSE	APC2	87.6	5	0	0	0.604167	1	FALSE	0	APC2	908	0.228272
11260	2.55617	2.36e-05	0.39121	0.196923	26	4	FALSE	SYNE1	160.038	26	0	0	0.688766	1	FALSE	0	SYNE1	21678	0.0942387
11267	2.49288	6.909e-05	0.401142	0.37234	48	4	FALSE	PPP3R2	236.438	48	0	0	0.701424	3	FALSE	0	PPP3R2	70560	0.124605
11268	2.53613	2.205e-05	0.394302	0.190476	21	4	FALSE	PPP1R13B	186.619	21	0	0	0.692774	1	FALSE	0	PPP1R13B	19234	0.104198
11271	2.54879	6.62e-06	0.392344	0.217949	13	4	FALSE	OTUD7B	232.077	13	0	0	0.690243	3	FALSE	0	OTUD7B	8100	0.133718
11273	2.30564	0.00016526	0.433718	0.341622	75	4	FALSE	NUP98	184.787	75	0	0	0.738871	1	FALSE	0	NUP98	154772	0.0719574
11274	2.36788	9.913e-05	0.422319	0.348457	58	4	FALSE	NUP214	203.897	58	0	0	0.726424	3	FALSE	0	NUP214	81014	0.086573
11275	2.84784	2.67e-06	0.351144	0.309091	11	4	FALSE	NOSTRIN	115.364	11	0	0	0.630432		FALSE	0	NOSTRIN	1928	0.158871
11276	2.67959	1.213e-05	0.373192	0.406154	26	4	FALSE	NHSL1	113.731	26	0	0	0.664082	1	FALSE	0	NHSL1	9202	0.0915397
11281	2.93091	1.84e-06	0.341191	0.285714	7	5	FALSE	MBD5	89.1429	7	0	0	0.613819	1	FALSE	0	MBD5	1046	0.17602
11282	2.28191	0.00027693	0.43823	0.242192	63	4	FALSE	MAP2K1	218.254	63	0	0	0.743618	3	FALSE	0	MAP2K1	170184	0.0818964
11284	2.35074	0.00032076	0.425398	0.183654	65	4	FALSE	KIF5B	165.385	65	0	0	0.729852	1	FALSE	0	KIF5B	199004	0.0686528
11294	2.76741	2.184e-05	0.361349	0.152381	15	4	FALSE	CTNND2	95.5333	15	0	0	0.646519	1	FALSE	0	CTNND2	8932	0.10007
11296	2.64768	3.1e-07	0.377689	0.571429	7	4	FALSE	CGNL1	400.571	7	0	0	0.670464		FALSE	0	CGNL1	486	0.284497
11307	2.94436	0	0.339633	0	1	5	FALSE	PLEKHH1	545	1	0	0	0.611129	1	FALSE	0	PLEKHH1	0	0
11308	2.47627	0.0005116	0.403834	0.0677551	50	4	FALSE	NDN	104.54	50	0	0	0.704747		FALSE	0	NDN	216340	0.05347
11310	2.12948	0.00104757	0.469598	0.272208	176	4	FALSE	WASL	206.631	176	0	0	0.774103	3	FALSE	0	WASL	922444	0.0660373
11314	2.89399	2.17e-06	0.345544	0.166667	4	4	FALSE	TSHZ2	217.75	4	0	0	0.621203	1	FALSE	0	TSHZ2	1548	0.326201
11319	2.19647	0.00025544	0.455277	0.329055	98	4	FALSE	SF3B1	250.857	98	0	0	0.760707	1	FALSE	0	SF3B1	252308	0.0849787
11327	2.43565	0.00014126	0.410567	0.333333	37	4	FALSE	PCGF6	202.459	37	0	0	0.712869	1	FALSE	0	PCGF6	83432	0.0955772
11329	2.68064	2.802e-05	0.373045	0.285714	15	4	FALSE	NEURL1	154.8	15	0	0	0.663871	1	FALSE	0	NEURL1	13928	0.120186
11331	2.52716	3.804e-05	0.395701	0.228758	18	4	FALSE	HTATSF1	230.056	18	0	0	0.694568	1	FALSE	0	HTATSF1	28722	0.127424
11333	2.44462	0.0001962	0.409061	0.170537	53	4	FALSE	DIAPH1	134.019	53	0	0	0.711076	2	FALSE	0	DIAPH1	106474	0.0646004
11335	2.15084	0.00036047	0.464934	0.245864	111	4	FALSE	DDX3X	239.486	111	0	0	0.769831	3	FALSE	0	DDX3X	428670	0.0769805
11337	2.48365	0.00032921	0.402633	0.0957447	48	4	FALSE	CLSTN1	96.7292	48	0	0	0.70327	1	FALSE	0	CLSTN1	117904	0.0502776
11341	2.42959	0.00016317	0.411592	0.121951	41	4	FALSE	APBB1	133.829	41	0	0	0.714082	1	FALSE	0	APBB1	78072	0.0626721
11342	2.47468	0.00028913	0.404092	0.144444	36	4	FALSE	PSEN2	118.194	36	0	0	0.705063	3	FALSE	0	PSEN2	109812	0.0600933
11343	2.75079	8.956e-05	0.363532	0.30454	43	4	FALSE	NRXN2	59	43	0	0	0.649842	1	FALSE	0	NRXN2	39166	0.0598277
11344	2.42985	4.047e-05	0.411548	0.233333	25	4	FALSE	CBR1	265.24	25	0	0	0.71403	1	FALSE	0	CBR1	27244	0.123234
11346	2.53217	3.071e-05	0.394918	0.219048	15	4	FALSE	APBA3	211.267	15	0	0	0.693565		FALSE	0	APBA3	20148	0.118121
11347	2.74921	0.00031844	0.363741	0.229388	50	5	FALSE	NRXN1	50.68	50	0	0	0.650158	1	FALSE	0	NRXN1	119504	0.0515832
11348	2.6577	0.00010787	0.376265	0.320732	41	4	FALSE	NRXN3	71.5854	41	0	0	0.66846	1	FALSE	0	NRXN3	51300	0.0548173
11349	2.77321	1.527e-05	0.360593	0.535613	27	4	FALSE	NLGN3	72.8148	27	0	0	0.645359	1	FALSE	0	NLGN3	9950	0.0792786
11350	2.76292	5.02e-06	0.361936	0.142857	8	5	FALSE	KIF17	181.375	8	0	0	0.647416	1	FALSE	0	KIF17	2760	0.180224
11353	2.71493	3.218e-05	0.368334	0.225	16	4	FALSE	APBA2	105.875	16	0	0	0.657015	1	FALSE	0	APBA2	13892	0.0931718
11354	2.6279	9.06e-05	0.380532	0.266667	30	4	FALSE	APBA1	95.8333	30	0	0	0.67442	1	FALSE	0	APBA1	39244	0.0667363
11356	2.92115	5.728e-05	0.342331	0.266667	6	5	FALSE	NLRP1	93.8333	6	0	0	0.61577	3	FALSE	0	NLRP1	17754	0.179782
11361	2.63792	7.509e-05	0.379086	0.134503	19	4	FALSE	CASP4	141	19	0	0	0.672416	3	FALSE	0	CASP4	27492	0.100169
11363	2.78217	9.1e-07	0.359431	0.1	5	4	FALSE	AVEN	288.2	5	0	0	0.643565	1	FALSE	0	AVEN	1254	0.291684
11366	2.49393	7.18e-06	0.400973	0.458333	16	4	FALSE	IRF2	327.438	16	0	0	0.701213	2	FALSE	0	IRF2	9242	0.170097
3188	2.88555	8.6e-07	0.346555	0.1	5	5	FALSE	SLC25A36	162	5	0	0	0.62289		FALSE	0	SLC25A36	662	0.267219
3189	2.899	6e-07	0.344947	0.1	5	5	FALSE	SLC25A33	157	5	0	0	0.6202		FALSE	0	SLC25A33	440	0.270121
11384	2.41139	0.00040287	0.414698	0.174276	68	4	FALSE	CBX4	162.294	68	0	0	0.717722		FALSE	0	CBX4	229086	0.0745634
3193	2.81118	2.5e-07	0.355722	0.5	4	4	FALSE	KLHL29	373.75	4	0	0	0.637764	1	FALSE	0	KLHL29	318	0.434302
3194	2.69462	1.07e-06	0.37111	0.5	5	4	FALSE	GLT8D1	405	5	0	0	0.661076	1	FALSE	0	GLT8D1	1320	0.319401
3196	2.46044	2.553e-05	0.406431	0.528571	21	4	FALSE	NADK	436.143	21	0	0	0.707911		FALSE	0	NADK	42758	0.212522
11391	2.76635	1.128e-05	0.361487	0.2	6	4	FALSE	AP3M2	219	6	0	0	0.64673	1	FALSE	0	AP3M2	3966	0.216931
11392	2.47574	5.582e-05	0.40392	0.189542	18	4	FALSE	VPS41	238.944	18	0	0	0.704852	1	FALSE	0	VPS41	32210	0.119984
11397	2.7798	5.12e-06	0.359738	0.138889	9	5	FALSE	RAB37	153.556	9	0	0	0.64404	2	FALSE	0	RAB37	3458	0.163239
11399	2.31593	0.0001547	0.431792	0.466358	81	4	FALSE	AP3D1	307.469	81	0	0	0.736814	1	FALSE	0	AP3D1	142320	0.121765
3208	2.94594	1.38e-05	0.33945	0.214286	8	4	FALSE	GLIPR1L2	72	8	0	0	0.610812	1	FALSE	0	GLIPR1L2	3580	0.159167
11401	2.60127	2.951e-05	0.384428	0.153846	14	4	FALSE	AP3B2	198.929	14	0	0	0.679747	1	FALSE	0	AP3B2	15600	0.13001
11402	2.31435	0.00011386	0.432088	0.484211	95	4	FALSE	XPOT	271.347	95	0	0	0.737131	1	FALSE	0	XPOT	118022	0.107716
3212	2.54008	7.553e-05	0.393688	0.246154	26	4	FALSE	GLI3	196.269	26	0	0	0.691983	1	FALSE	0	GLI3	40314	0.111876
3213	2.53217	8.152e-05	0.394918	0.305419	29	4	FALSE	GLI2	199.517	29	0	0	0.693565	1	FALSE	0	GLI2	40522	0.110905
11406	2.92352	3.99e-06	0.342053	0.1	5	4	FALSE	SLC30A3	186.6	5	0	0	0.615295		FALSE	0	SLC30A3	1702	0.345083
3218	3.21651	9.8e-07	0.310896	0	3	5	FALSE	GJD2	48.6667	3	0	0	0.556698	1	FALSE	0	GJD2	392	0.35049
11411	2.62711	4.111e-05	0.380646	0.0882353	17	4	FALSE	PI4K2A	141.294	17	0	0	0.674578		FALSE	0	PI4K2A	15352	0.0980119
3221	2.87342	1.12e-06	0.348018	0	4	5	FALSE	GJB5	185.5	4	0	0	0.625316		FALSE	0	GJB5	612	0.279123
3224	2.94752	0	0.339268	0	1	4	FALSE	GJA9	506	1	0	0	0.610496	1	FALSE	0	GJA9	0	0
11416	2.65269	0.0003919	0.376976	0.032197	33	4	FALSE	CREB3	73.8788	33	0	0	0.669462		FALSE	0	CREB3	134234	0.0553459
11417	2.42036	0.00013758	0.413162	0.133333	31	4	FALSE	AP3B1	191.387	31	0	0	0.715928	3	FALSE	0	AP3B1	75264	0.0876231
3227	2.66324	5.56e-06	0.375483	0.263736	14	4	FALSE	PRPH	201.643	14	0	0	0.667352	1	FALSE	0	PRPH	7580	0.153053
11421	3.03481	5e-07	0.32951	0	2	5	FALSE	STON1	184	2	0	0	0.593038		FALSE	0	STON1	586	0.518414
3230	2.95306	1.39e-06	0.338632	0.266667	6	4	FALSE	POU3F2	104	6	0	0	0.609388	1	FALSE	0	POU3F2	690	0.219521
3232	3.15796	1.35e-06	0.31666	0	3	5	FALSE	IL12A	53.3333	3	0	0	0.568407	3	FALSE	0	IL12A	396	0.33547
3233	2.89504	2.758e-05	0.345418	0.178571	8	5	FALSE	GJC1	110.625	8	0	0	0.620992		FALSE	0	GJC1	10958	0.165789
3234	2.97521	1.93e-06	0.336111	0.3	5	5	FALSE	GJA5	118.8	5	0	0	0.604958	1	FALSE	0	GJA5	786	0.25138
3239	3.07094	5.18e-06	0.325633	0.0476191	7	5	FALSE	SCN7A	48.7143	7	0	0	0.585812		FALSE	0	SCN7A	2458	0.176471
3241	2.65374	1.843e-05	0.376826	0.233333	16	4	FALSE	RGS12	172.375	16	0	0	0.669251	1	FALSE	0	RGS12	11260	0.127687
11435	2.91139	9.34e-06	0.343478	0.0666667	10	5	FALSE	BICC1	83.8	10	0	0	0.617722		FALSE	0	BICC1	3622	0.152564
11438	2.66297	6.61e-06	0.37552	0.190476	7	4	FALSE	NEU4	257.429	7	0	0	0.667405	1	FALSE	0	NEU4	5744	0.194658
11443	2.47653	6.9e-06	0.403791	0.32381	15	4	FALSE	TXNIP	274.4	15	0	0	0.704694	3	FALSE	0	TXNIP	9094	0.137682
3254	2.74235	1.061e-05	0.36465	0.584615	26	4	FALSE	GFRA2	106.615	26	0	0	0.65153	1	FALSE	0	GFRA2	7928	0.103309
11447	2.14768	0.00084803	0.465619	0.265697	163	4	FALSE	AP2A2	192.534	163	0	0	0.770464	3	FALSE	0	AP2A2	829642	0.0626737
11450	2.76978	5.998e-05	0.36104	0.228571	21	4	FALSE	VLDLR	101.619	21	0	0	0.646044	3	FALSE	0	VLDLR	28304	0.109771
11451	2.47521	0.00019112	0.404006	0.236949	74	4	FALSE	VAV3	121.23	74	0	0	0.704958	3	FALSE	0	VAV3	137326	0.0626764
3264	2.69304	4.9e-07	0.371328	0.836364	11	4	FALSE	DNAJC5G	475.636	11	0	0	0.661392		FALSE	0	DNAJC5G	784	0.382037
3265	2.69304	4.9e-07	0.371328	0.836364	11	4	FALSE	DNAJC5B	475.636	11	0	0	0.661392		FALSE	0	DNAJC5B	784	0.382037
3266	2.56619	0.00011682	0.389682	0.157895	20	4	FALSE	PRKRA	184.65	20	0	0	0.686762	2	FALSE	0	PRKRA	41240	0.110817
3268	3.1548	1e-08	0.316977	0	2	5	FALSE	GDAP1L1	118	2	0	0	0.56904		FALSE	0	GDAP1L1	8	0.58794
11461	2.3692	0.00046988	0.422084	0.191142	66	4	FALSE	PRKCG	145.212	66	0	0	0.72616	3	FALSE	0	PRKCG	250704	0.0621627
11462	2.34415	0.00054314	0.426595	0.161996	77	4	FALSE	PRKCB	134.714	77	0	0	0.731171	3	FALSE	0	PRKCB	281908	0.0556157
11464	2.40005	0.00024791	0.416658	0.129032	31	4	FALSE	PIP5K1A	170.194	31	0	0	0.719989	1	FALSE	0	PIP5K1A	94352	0.0755028
11465	2.34652	0.00011634	0.426163	0.218728	54	4	FALSE	NUMB	174.741	54	0	0	0.730696		FALSE	0	NUMB	93876	0.0717621
11472	2.39953	9.678e-05	0.416749	0.270513	40	4	FALSE	EPPK1	214.675	40	0	0	0.720095	1	FALSE	0	EPPK1	60550	0.095082
11474	2.5443	4.51e-05	0.393035	0.449796	50	4	FALSE	EPHB3	132.5	50	0	0	0.691139	1	FALSE	0	EPHB3	43202	0.0778496
11475	2.42616	0.00036293	0.412174	0.236728	81	4	FALSE	EFNB2	121.852	81	0	0	0.714768	1	FALSE	0	EFNB2	199922	0.0580665
11476	2.41166	7.942e-05	0.414653	0.211111	36	4	FALSE	EDC4	199.278	36	0	0	0.717669	1	FALSE	0	EDC4	60872	0.090008
3288	2.60469	2.368e-05	0.383922	0.166667	12	4	FALSE	GNB1L	231.167	12	0	0	0.679061	1	FALSE	0	GNB1L	12382	0.149407
11480	2.32041	0.00023165	0.430958	0.33513	106	4	FALSE	CD4	161.443	106	0	0	0.735918	3	FALSE	0	CD4	188906	0.0650157
11481	2.45332	7.571e-05	0.40761	0.595908	69	4	FALSE	CD3D	138.275	69	0	0	0.709335	3	FALSE	0	CD3D	57486	0.0683516
11483	2.50949	1.831e-05	0.398487	0.290598	27	4	FALSE	ATP6V1H	201.556	27	0	0	0.698101	1	FALSE	0	ATP6V1H	22402	0.108305
11484	2.86313	3.03e-06	0.349268	0.454545	11	5	FALSE	ARX	119.455	11	0	0	0.627373		FALSE	0	ARX	1478	0.180443
11485	2.52769	1.246e-05	0.395618	0.554187	29	4	FALSE	AP3S2	329.241	29	0	0	0.694462		FALSE	0	AP3S2	17598	0.1814
11486	2.49209	4.697e-05	0.40127	0.439394	33	4	FALSE	AP3S1	302.909	33	0	0	0.701582		FALSE	0	AP3S1	42330	0.156576
3296	2.55301	7.133e-05	0.391695	0.605263	20	4	FALSE	NAPSA	390.7	20	0	0	0.689399	1	FALSE	0	NAPSA	47232	0.225389
11489	2.524	4.6e-06	0.396197	0.305556	9	4	FALSE	HEATR5B	352.333	9	0	0	0.6952	1	FALSE	0	HEATR5B	5398	0.192893
3301	2.82384	0	0.354128	1	3	4	FALSE	MSRA	400.667	3	0	0	0.635232	1	FALSE	0	MSRA	0	0.475851
11495	2.81355	2.845e-05	0.355422	0.0566667	25	4	FALSE	CA14	73.48	25	0	0	0.637289	1	FALSE	0	CA14	11520	0.0891931
11496	2.64636	0.00014398	0.377877	0.0282258	32	4	FALSE	PRMT6	72.75	32	0	0	0.670728	1	FALSE	0	PRMT6	46946	0.0539243
11499	2.52637	0.00012024	0.395825	0.315873	36	4	FALSE	SYP	193.639	36	0	0	0.694726	3	FALSE	0	SYP	65798	0.108405
11504	2.56013	7.164e-05	0.390606	0.124731	31	4	FALSE	PASK	146.516	31	0	0	0.687975		FALSE	0	PASK	37620	0.0884074
3314	2.35232	0.00024958	0.425112	0.233589	69	4	FALSE	SEC16A	179.71	69	0	0	0.729536	1	FALSE	0	SEC16A	153770	0.0746554
11507	2.53771	0.00021416	0.394056	0.297872	47	4	FALSE	HLA-DRA	140.043	47	0	0	0.692458	3	FALSE	0	HLA-DRA	149206	0.0797357
3316	2.22284	9.663e-05	0.449875	0.255072	70	4	FALSE	PHGDH	265.243	70	0	0	0.755432	1	FALSE	0	PHGDH	127386	0.0918749
11509	2.75527	3.027e-05	0.36294	0.549425	30	4	FALSE	HLA-DQB1	105.967	30	0	0	0.648945	3	FALSE	0	HLA-DQB1	39258	0.105755
11511	2.66614	0.00012925	0.375074	0.299003	43	4	FALSE	HLA-DQA1	92.093	43	0	0	0.666772	3	FALSE	0	HLA-DQA1	81310	0.0715216
11513	2.65981	0.00044418	0.375967	0.191246	55	4	FALSE	HLA-DPA1	73.8364	55	0	0	0.668038	2	FALSE	0	HLA-DPA1	240428	0.0578473
11514	2.47231	0.00020898	0.40448	0.180023	42	4	FALSE	HLA-A	140.024	42	0	0	0.705538	3	FALSE	0	HLA-A	102208	0.0710297
3324	2.69647	7.703e-05	0.370856	0.136364	12	4	FALSE	HP	137.417	12	0	0	0.660707	3	FALSE	0	HP	21556	0.11179
11517	2.43064	3.688e-05	0.411414	0.722928	58	4	FALSE	DNAJC6	171.931	58	0	0	0.713871	1	FALSE	0	DNAJC6	38614	0.0808626
3331	2.90744	1.802e-05	0.343946	0.333333	7	4	FALSE	KCNQ5	105.429	7	0	0	0.618513	1	FALSE	0	KCNQ5	5710	0.160497
11524	2.52083	2.714e-05	0.396694	0.486667	25	4	FALSE	AP1S1	194	25	0	0	0.695833	1	FALSE	0	AP1S1	27808	0.104957
3335	2.99473	4.39e-06	0.33392	0.444444	10	4	FALSE	GABRA5	60.8	10	0	0	0.601055	1	FALSE	0	GABRA5	2388	0.162299
3336	2.92932	7.18e-06	0.341376	0.4	11	4	FALSE	GABRA3	69.7273	11	0	0	0.614135		FALSE	0	GABRA3	4206	0.142697
11528	2.54773	4.393e-05	0.392506	0.221053	20	4	FALSE	PACS1	225.1	20	0	0	0.690454	1	FALSE	0	PACS1	27754	0.130756
3337	2.7856	2.443e-05	0.358989	0.285714	15	4	FALSE	GABRA1	97.6	15	0	0	0.64288	1	FALSE	0	GABRA1	12482	0.10813
11532	2.49051	6.131e-05	0.401525	0.273399	29	4	FALSE	LRFN4	258.414	29	0	0	0.701899		FALSE	0	LRFN4	47028	0.134327
11542	2.89979	2.7e-07	0.344853	0	3	4	FALSE	AOC2	267	3	0	0	0.620042		FALSE	0	AOC2	780	0.422222
11546	2.74974	3.652e-05	0.363671	0.6	21	4	FALSE	NDUFA4L2	88.0476	21	0	0	0.650053	1	FALSE	0	NDUFA4L2	20162	0.0836502
3355	2.87553	1.575e-05	0.347762	0.282051	13	4	FALSE	GABRG1	82.7692	13	0	0	0.624895		FALSE	0	GABRG1	8014	0.125175
11553	2.57806	0.0001606	0.387889	0.113415	41	4	FALSE	TLE1	90.6829	41	0	0	0.684388	1	FALSE	0	TLE1	61696	0.0569259
3363	3.21044	1.42e-06	0.311483	0.3	5	5	FALSE	WNT2	28.8	5	0	0	0.557911	1	FALSE	0	WNT2	332	0.234426
11555	2.51635	7.998e-05	0.397401	0.133333	21	4	FALSE	SRI	182.429	21	0	0	0.69673	1	FALSE	0	SRI	44130	0.0984264
3364	2.95411	3.091e-05	0.338511	0.238095	7	5	FALSE	SFRP1	101.571	7	0	0	0.609177	1	FALSE	0	SFRP1	13228	0.234788
3366	2.8096	4.901e-05	0.355923	0.392857	8	4	FALSE	FZD3	140.5	8	0	0	0.63808	1	FALSE	0	FZD3	14248	0.159014
11560	2.55142	7.82e-06	0.391938	0.555556	27	4	FALSE	PSMB10	228.667	27	0	0	0.689715	3	FALSE	0	PSMB10	9138	0.133333
11562	2.57305	6.15e-05	0.388644	0.111111	19	4	FALSE	PLD3	195.474	19	0	0	0.68539	1	FALSE	0	PLD3	35354	0.118485
3371	2.62368	5.87e-06	0.381144	0.444444	9	4	FALSE	PTPRE	294.778	9	0	0	0.675264		FALSE	0	PTPRE	5092	0.199774
3374	2.75818	2.844e-05	0.362559	0.264706	17	4	FALSE	KCNA2	89.7059	17	0	0	0.648365	1	FALSE	0	KCNA2	12116	0.0901882
11566	2.58729	3.383e-05	0.386505	0.320158	23	4	FALSE	FLAD1	289.696	23	0	0	0.682542	1	FALSE	0	FLAD1	35060	0.183297
11572	2.51187	1.52e-05	0.39811	0.418301	18	4	FALSE	CAMKK1	306.333	18	0	0	0.697627	1	FALSE	0	CAMKK1	11614	0.16499
11573	2.56171	0.00014745	0.390364	0.0899471	28	5	FALSE	APLP1	110.429	28	0	0	0.687658	1	FALSE	0	APLP1	48324	0.0664958
11574	2.56988	1.695e-05	0.389123	0.328571	21	4	FALSE	S100A1	318.238	21	0	0	0.686023	3	FALSE	0	S100A1	16794	0.192144
11578	2.16825	0.00188659	0.461202	0.157933	148	4	FALSE	PRKCA	171.345	148	0	0	0.76635	3	FALSE	0	PRKCA	1129282	0.0569184
11580	2.64953	5.526e-05	0.377426	0.110769	26	4	FALSE	PLCB3	111.462	26	0	0	0.670095	1	FALSE	0	PLCB3	32898	0.0815126
3390	2.96229	0	0.337577	1	2	5	FALSE	PROZ	278.5	2	0	0	0.607542	1	FALSE	0	PROZ	0	0.505445
11589	3.03033	1.774e-05	0.329997	0.030303	12	5	FALSE	LAMC3	24.9167	12	0	0	0.593935		FALSE	0	LAMC3	4142	0.100694
3400	2.73998	1.24e-06	0.364966	0.166667	4	4	FALSE	INHBE	343.5	4	0	0	0.652004	2	FALSE	0	INHBE	2928	0.306524
11593	2.30353	0.00018055	0.434116	0.365677	73	4	FALSE	EIF4G1	200.014	73	0	0	0.739293	1	FALSE	0	EIF4G1	144342	0.0774346
11594	2.63423	2.77e-05	0.379618	0.108333	16	4	FALSE	DDR1	155.938	16	0	0	0.673154	1	FALSE	0	DDR1	15372	0.109827
11596	2.34678	0.00019055	0.426115	0.227692	26	4	FALSE	ANXA5	276.154	26	0	0	0.730643	1	FALSE	0	ANXA5	76452	0.111969
11598	2.59124	9.1e-07	0.385915	0.571429	8	4	FALSE	PADI4	410.25	8	0	0	0.681751	3	FALSE	0	PADI4	2384	0.259652
3407	2.85839	0	0.349848	1	2	5	FALSE	FRMPD4	420.5	2	0	0	0.628323	1	FALSE	0	FRMPD4	0	0.568243
11599	2.96071	7.7e-07	0.337757	0.4	5	4	FALSE	CDH17	107	5	0	0	0.607859	2	FALSE	0	CDH17	462	0.265509
11606	2.53771	0.00018802	0.394056	0.243011	31	4	FALSE	STAT6	170.065	31	0	0	0.692458	3	FALSE	0	STAT6	91158	0.0968661
11607	2.74341	1.598e-05	0.36451	0.178947	20	4	FALSE	S100A10	116.45	20	0	0	0.651319	3	FALSE	0	S100A10	10076	0.114645
3416	2.65427	6.21e-06	0.376751	0.218182	11	4	FALSE	FOXP2	240.727	11	0	0	0.669146	1	FALSE	0	FOXP2	5946	0.175966
11609	2.50237	2.379e-05	0.399621	0.296443	23	4	FALSE	PLA2G4A	210.739	23	0	0	0.699525	3	FALSE	0	PLA2G4A	21394	0.111656
11614	2.67326	4.8e-07	0.374075	0.5	8	4	FALSE	AQP2	303.5	8	0	0	0.665348		FALSE	0	AQP2	674	0.234002
11617	2.39557	4.218e-05	0.417437	0.243697	35	4	FALSE	TNFAIP1	223.057	35	0	0	0.720886	3	FALSE	0	TNFAIP1	40124	0.0981766
11618	2.53428	5.367e-05	0.394589	0.352217	29	4	FALSE	IFT88	244.828	29	0	0	0.693143	1	FALSE	0	IFT88	34770	0.138087
11619	2.55749	0.00010041	0.391008	0.426451	39	4	FALSE	HLA-DRB5	164.051	39	0	0	0.688502	3	FALSE	0	HLA-DRB5	101250	0.0965576
3428	2.6068	9.31e-06	0.383612	0.377778	10	4	FALSE	NFIC	329.4	10	0	0	0.678639	1	FALSE	0	NFIC	6270	0.213066
11621	2.53877	0.0001404	0.393892	0.385598	42	4	FALSE	HLA-DRB1	163.81	42	0	0	0.692247	3	FALSE	0	HLA-DRB1	122608	0.0929017
3432	2.55222	2.47e-06	0.391816	0.614719	22	4	FALSE	REV3L	403.364	22	0	0	0.689557	1	FALSE	0	REV3L	5460	0.235308
11624	2.87184	8.9e-07	0.348209	0.428571	7	4	FALSE	ARNTL2	145	7	0	0	0.625633	1	FALSE	0	ARNTL2	744	0.217177
3433	2.92511	4.47e-06	0.341868	0.109091	11	5	FALSE	PAH	86.5455	11	0	0	0.614979	1	FALSE	0	PAH	1400	0.176965
11625	2.93012	1.756e-05	0.341283	0.0277778	9	5	FALSE	ZSCAN20	64.3333	9	0	0	0.613977		FALSE	0	ZSCAN20	5354	0.131042
3439	2.64689	1.704e-05	0.377802	0.389474	20	4	FALSE	IL2	152	20	0	0	0.670622	3	FALSE	0	IL2	12052	0.111437
11631	2.35311	0.00020054	0.424969	0.252362	39	4	FALSE	TLE3	208.436	39	0	0	0.729378	1	FALSE	0	TLE3	110054	0.085953
3443	2.95965	3.3e-06	0.337878	0.0666667	6	5	FALSE	PGGT1B	79.5	6	0	0	0.60807		FALSE	0	PGGT1B	1220	0.188146
11636	2.30274	0.00022465	0.434265	0.273929	62	4	FALSE	KRT8	246.371	62	0	0	0.739451		FALSE	0	KRT8	181812	0.095081
3447	3.07068	0	0.325661	0	1	5	FALSE	REG3A	306	1	0	0	0.585865	2	FALSE	0	REG3A	0	0
3448	2.95016	2.94e-06	0.338965	0.4	6	5	FALSE	LOXL3	112.833	6	0	0	0.609968	2	FALSE	0	LOXL3	1344	0.241097
3449	2.83228	4.44e-06	0.353073	0.133333	6	4	FALSE	KRT81	182	6	0	0	0.633544		FALSE	0	KRT81	1954	0.224351
11641	2.20833	0.0003165	0.45283	0.230532	85	4	FALSE	ANXA2	218.141	85	0	0	0.758333	3	FALSE	0	ANXA2	256498	0.0746037
3450	2.73892	1.02e-06	0.365107	0.333333	4	4	FALSE	ITIH4	357.75	4	0	0	0.652215	1	FALSE	0	ITIH4	2112	0.323463
11642	3.01371	7.3e-07	0.331817	0.333333	3	5	FALSE	ANTXR2	135.333	3	0	0	0.597257	1	FALSE	0	ANTXR2	408	0.350649
3451	2.53639	1.67e-06	0.394261	0.662338	22	4	FALSE	IDI1	430.818	22	0	0	0.692722		FALSE	0	IDI1	3676	0.243675
3452	2.99921	3.4e-07	0.333421	0	2	5	FALSE	H2BFS	247	2	0	0	0.600158	2	FALSE	0	H2BFS	656	0.562929
3453	3.07068	0	0.325661	0	1	5	FALSE	APOLD1	306	1	0	0	0.585865		FALSE	0	APOLD1	0	0
11649	3.00422	4.75e-06	0.332865	0.1	5	5	FALSE	MEP1B	82.8	5	0	0	0.599156		FALSE	0	MEP1B	1368	0.215183
11650	2.55723	7.898e-05	0.391049	0.218487	35	4	FALSE	ATP1A2	136.743	35	0	0	0.688555	1	FALSE	0	ATP1A2	55348	0.0816692
11651	2.61472	7.37e-06	0.382451	0.228571	15	4	FALSE	ANP32E	230.733	15	0	0	0.677057	1	FALSE	0	ANP32E	8124	0.151555
11654	2.68196	7.12e-06	0.372861	0.209524	15	4	FALSE	SYT11	156.6	15	0	0	0.663608	1	FALSE	0	SYT11	4102	0.12573
11658	2.48365	0.00011497	0.402633	0.156863	34	4	FALSE	NFATC2	159	34	0	0	0.70327	2	FALSE	0	NFATC2	62140	0.0817329
11659	2.35601	0.00022244	0.424446	0.190476	57	4	FALSE	MAP1B	184.965	57	0	0	0.728797	1	FALSE	0	MAP1B	145348	0.0771579
3469	2.87711	1.59e-06	0.347571	0	4	5	FALSE	MICAL2	200.75	4	0	0	0.624578	1	FALSE	0	MICAL2	984	0.272883
11665	3.36392	0	0.297272	0	1	5	FALSE	ANO9	105	1	0	0	0.527215	1	FALSE	0	ANO9	0	0
11667	2.45517	0.0002439	0.407304	0.135366	41	4	FALSE	RAPGEF2	163	41	0	0	0.708966	1	FALSE	0	RAPGEF2	122582	0.0798302
11668	2.8597	8.4e-07	0.349686	0.133333	6	4	FALSE	ANO3	167.333	6	0	0	0.628059	1	FALSE	0	ANO3	582	0.239703
11675	2.27136	5.135e-05	0.440265	0.312653	50	4	FALSE	DDX1	288.78	50	0	0	0.745728	3	FALSE	0	DDX1	66502	0.106169
11684	2.84784	1.75e-06	0.351144	0.856209	18	5	FALSE	ZNF721	71.9444	18	0	0	0.630432	1	FALSE	0	ZNF721	1700	0.0950389
3494	2.76319	3.67e-06	0.361901	0.392857	8	4	FALSE	MKL2	181.375	8	0	0	0.647363	1	FALSE	0	MKL2	2008	0.179101
3496	3.24077	0	0.308569	0	1	5	FALSE	EFCAB12	163	1	0	0	0.551846		FALSE	0	EFCAB12	0	0
3499	2.73576	9.28e-06	0.365529	0.106061	12	4	FALSE	KIAA1217	126.833	12	0	0	0.652848	1	FALSE	0	KIAA1217	5360	0.115105
11700	2.82305	1.391e-05	0.354227	0.705263	20	4	FALSE	ZNF607	69.45	20	0	0	0.63539	1	FALSE	0	ZNF607	5586	0.0836747
11708	2.72257	2.022e-05	0.3673	0.789474	19	4	FALSE	ZNF565	101.053	19	0	0	0.655485	1	FALSE	0	ZNF565	9930	0.0861489
3518	2.73945	7.8e-07	0.365037	0.842857	21	4	FALSE	FGF18	145.667	21	0	0	0.65211	3	FALSE	0	FGF18	1454	0.138598
11720	2.68328	6.035e-05	0.372678	0.47	25	4	FALSE	ZNF490	85.96	25	0	0	0.663344	1	FALSE	0	ZNF490	24308	0.0668327
3529	2.89003	9e-08	0.346017	0.333333	3	5	FALSE	TTC39B	269	3	0	0	0.621994	1	FALSE	0	TTC39B	136	0.422432
11721	2.67563	2.782e-05	0.373743	0.721053	20	4	FALSE	ZNF480	119.25	20	0	0	0.664873	1	FALSE	0	ZNF480	15296	0.089527
11722	2.827	1.12e-05	0.353731	0.705263	20	4	FALSE	ZNF471	69.65	20	0	0	0.634599	1	FALSE	0	ZNF471	4554	0.0855651
3536	2.88766	1.938e-05	0.346301	0.0476191	7	5	FALSE	LRRC8E	135.714	7	0	0	0.622468		FALSE	0	LRRC8E	6636	0.207055
3538	2.90638	3.66e-06	0.34407	0.166667	4	5	FALSE	FCGR3B	220.5	4	0	0	0.618724	3	FALSE	0	FCGR3B	2070	0.375427
11732	2.62315	5.761e-05	0.38122	0.614719	22	4	FALSE	ZNF426	116.5	22	0	0	0.675369	1	FALSE	0	ZNF426	24270	0.0793597
3546	2.70042	2.31e-05	0.370312	0.222222	10	4	FALSE	HAL	225.6	10	0	0	0.659916	1	FALSE	0	HAL	9310	0.185738
3567	3.24473	0	0.308192	0	1	5	FALSE	FBLL1	188	1	0	0	0.551055		FALSE	0	FBLL1	0	0
11759	2.84784	1.75e-06	0.351144	0.856209	18	5	FALSE	ZFP90	71.9444	18	0	0	0.630432	1	FALSE	0	ZFP90	1700	0.0950389
3570	2.70464	1.94e-06	0.369735	0.333333	6	4	FALSE	SLCO4A1	327.167	6	0	0	0.659072		FALSE	0	SLCO4A1	2646	0.276743
3571	2.61551	5.61e-06	0.382335	0.133333	10	4	FALSE	LRRC41	245.4	10	0	0	0.676899	1	FALSE	0	LRRC41	5230	0.16125
11766	2.75026	2.92e-06	0.363602	0.333333	7	4	FALSE	KLF15	211.429	7	0	0	0.649947	1	FALSE	0	KLF15	3206	0.199649
3578	2.67563	1.47e-06	0.373743	0.622222	10	4	FALSE	SAMSN1	328.1	10	0	0	0.664873	2	FALSE	0	SAMSN1	1894	0.257053
11773	2.67484	2.716e-05	0.373854	0.327485	19	4	FALSE	IFT74	125.158	19	0	0	0.665032	1	FALSE	0	IFT74	12588	0.096647
3583	2.70121	2.004e-05	0.370204	0.352381	15	4	FALSE	FARP2	146.4	15	0	0	0.659757		FALSE	0	FARP2	11888	0.119261
3594	2.95464	5.5e-07	0.338451	0.166667	4	4	FALSE	C17orf75	131.75	4	0	0	0.609072		FALSE	0	C17orf75	230	0.297619
11788	2.89742	1.159e-05	0.345135	0.384615	13	4	FALSE	PER3	86.9231	13	0	0	0.620517	1	FALSE	0	PER3	4328	0.141088
3597	3.0385	1.1e-07	0.32911	0	2	5	FALSE	FAM89B	200	2	0	0	0.5923		FALSE	0	FAM89B	142	0.516883
11789	2.95622	1.22e-06	0.338269	0	3	5	FALSE	ANKRD36	158.333	3	0	0	0.608755		FALSE	0	ANKRD36	776	0.363356
11794	2.327	0.00032701	0.429737	0.172028	66	4	FALSE	UBR5	169.682	66	0	0	0.734599	1	FALSE	0	UBR5	185236	0.0678335
11795	2.69066	9.11e-06	0.371655	0.171429	15	4	FALSE	UACA	143.8	15	0	0	0.661867	1	FALSE	0	UACA	6268	0.114803
11797	2.67431	4.267e-05	0.373928	0.105263	20	4	FALSE	TNKS	118.2	20	0	0	0.665137	1	FALSE	0	TNKS	18326	0.092874
3606	3.37816	0	0.296019	0	1	5	FALSE	FAM49A	49	1	0	0	0.524367	1	FALSE	0	FAM49A	0	0
11798	2.59415	2.596e-05	0.385483	0.288889	10	4	FALSE	SHKBP1	282.7	10	0	0	0.681171	1	FALSE	0	SHKBP1	9972	0.179251
3607	2.93064	1.525e-05	0.341222	0.333333	3	4	FALSE	PACRGL	189.667	3	0	0	0.613871		FALSE	0	PACRGL	2588	0.357908
11807	2.62184	1.152e-05	0.381412	0.348485	12	4	FALSE	NFATC4	238.083	12	0	0	0.675633	2	FALSE	0	NFATC4	7602	0.163237
3616	2.60496	0.00025942	0.383883	0.105263	19	4	FALSE	SNX2	153.947	19	0	0	0.679008		FALSE	0	SNX2	112254	0.101175
11808	2.6134	3.595e-05	0.382644	0.0512821	13	4	FALSE	NEK4	192.923	13	0	0	0.677321	1	FALSE	0	NEK4	16812	0.126569
11810	2.83914	3.96e-06	0.35222	0.111111	9	4	FALSE	MTMR3	117	9	0	0	0.632173		FALSE	0	MTMR3	2034	0.1566
11814	2.5269	0.00016999	0.395742	0.157262	47	4	FALSE	FOXK2	120.894	47	0	0	0.69462	1	FALSE	0	FOXK2	76098	0.0675265
3628	2.81487	6.22e-06	0.355256	0.333333	7	4	FALSE	KCNG1	211.286	7	0	0	0.637025		FALSE	0	KCNG1	6026	0.249283
11820	2.73998	5.55e-06	0.364966	0.214286	8	4	FALSE	ANKRD52	222.25	8	0	0	0.652004	1	FALSE	0	ANKRD52	3310	0.199394
11822	2.69594	1.647e-05	0.370928	0.181818	11	4	FALSE	ANKRD44	160.727	11	0	0	0.660812	1	FALSE	0	ANKRD44	8422	0.133157
11828	2.92089	3.75e-06	0.342362	0.277778	9	4	FALSE	CITED4	102.111	9	0	0	0.615823		FALSE	0	CITED4	1652	0.182071
11832	2.91166	6.4e-07	0.343447	0.333333	4	4	FALSE	ANKRD2	156	4	0	0	0.617669		FALSE	0	ANKRD2	406	0.306483
3644	2.70253	2.921e-05	0.370023	0.0909091	22	4	FALSE	FAM13A	125.864	22	0	0	0.659494	1	FALSE	0	FAM13A	23062	0.104831
11838	2.45754	0.00053323	0.406911	0.131746	36	4	FALSE	CAPN1	163.972	36	0	0	0.708492	2	FALSE	0	CAPN1	207212	0.0802046
11839	2.67748	2.99e-06	0.373486	0.107143	8	4	FALSE	ANKRD17	271.125	8	0	0	0.664504	3	FALSE	0	ANKRD17	2954	0.210373
3648	3.06224	8e-07	0.326559	0	2	5	FALSE	SERPINA7	159	2	0	0	0.587553		FALSE	0	SERPINA7	174	0.503185
11840	2.79536	1.297e-05	0.357736	0	9	4	FALSE	OXNAD1	129.667	9	0	0	0.640928		FALSE	0	OXNAD1	5218	0.142804
11846	2.47389	0.00013366	0.404221	0.129445	38	4	FALSE	TOLLIP	153.579	38	0	0	0.705222	3	FALSE	0	TOLLIP	65096	0.0779583
11851	2.74842	1.813e-05	0.363846	0.0909091	11	4	FALSE	PHYHIP	117.091	11	0	0	0.650316	1	FALSE	0	PHYHIP	7212	0.114776
3663	2.63924	1.91e-05	0.378897	0.0727273	11	4	FALSE	FADS2	212.182	11	0	0	0.672152	1	FALSE	0	FADS2	14788	0.149736
11855	2.59626	4.724e-05	0.38517	0.183333	16	4	FALSE	CDCA7L	162.625	16	0	0	0.680749	1	FALSE	0	CDCA7L	19726	0.103424
11856	2.75949	1.029e-05	0.362385	0.0769231	13	4	FALSE	ANKRD11	111	13	0	0	0.648101	1	FALSE	0	ANKRD11	5372	0.11106
3666	3.4971	2.1e-07	0.285951	0	2	5	FALSE	FABP7	18	2	0	0	0.50058	3	FALSE	0	FABP7	40	0.5
11858	2.59916	3.176e-05	0.38474	0.1	20	4	FALSE	UBE2O	153.55	20	0	0	0.680169	1	FALSE	0	UBE2O	17074	0.0999348
11864	2.61261	2.474e-05	0.38276	0.157895	20	4	FALSE	VRK2	150.9	20	0	0	0.677479	1	FALSE	0	VRK2	16740	0.100299
11866	2.98655	2.94e-06	0.334834	0	6	4	FALSE	STAC3	68.8333	6	0	0	0.60269	1	FALSE	0	STAC3	1290	0.189479
11879	2.75026	1.67e-06	0.363602	0.428571	7	4	FALSE	SCN2A	248.286	7	0	0	0.649947	1	FALSE	0	SCN2A	1558	0.236327
11882	2.52083	2.975e-05	0.396694	0.447368	20	4	FALSE	SIGMAR1	375.45	20	0	0	0.695833	1	FALSE	0	SIGMAR1	21016	0.205671
3691	3.01134	2.41e-06	0.332078	0.2	5	5	FALSE	PROC	79	5	0	0	0.597732	3	FALSE	0	PROC	1132	0.222663
3692	2.7558	0.00030405	0.362871	0.213235	17	4	FALSE	IGF2	92.2353	17	0	0	0.64884	3	FALSE	0	IGF2	168710	0.0942862
3693	2.76424	0.00027196	0.361763	0.241667	16	4	FALSE	IGF1	87.5625	16	0	0	0.647152	3	FALSE	0	IGF1	133362	0.0903926
11887	2.76292	3.932e-05	0.361936	0.183908	30	4	FALSE	CEP120	65.6333	30	0	0	0.647416	1	FALSE	0	CEP120	14658	0.0689873
3697	2.65902	0.00033595	0.376079	0.452105	53	5	FALSE	F2	63.9245	53	0	0	0.668196	1	FALSE	0	F2	80166	0.0495009
3698	2.79457	5.95e-06	0.357837	0.25641	13	4	FALSE	F13A1	98.8462	13	0	0	0.641087	2	FALSE	0	F13A1	3418	0.113398
3699	2.84388	6.72e-06	0.351632	0.178571	8	5	FALSE	F12	120.5	8	0	0	0.631224	3	FALSE	0	F12	2344	0.154762
11891	2.28165	0.00109014	0.43828	0.0941599	106	4	FALSE	TGFBR1	114.17	106	0	0	0.743671	2	FALSE	0	TGFBR1	524042	0.0435524
3700	2.79299	2.001e-05	0.35804	0.133333	6	4	FALSE	SERPINA5	180.5	6	0	0	0.641403	1	FALSE	0	SERPINA5	6744	0.196937
11893	2.61366	6.198e-05	0.382605	0.440404	45	4	FALSE	SPTBN5	104.6	45	0	0	0.677268	1	FALSE	0	SPTBN5	53988	0.0713993
11894	2.49842	0.00017145	0.400253	0.364706	51	4	FALSE	SPTBN4	114.314	51	0	0	0.700316	1	FALSE	0	SPTBN4	101446	0.0610115
11896	2.96545	3.08e-06	0.337217	0.638095	15	5	FALSE	SCN1B	65.8667	15	0	0	0.606909		FALSE	0	SCN1B	1480	0.172878
3706	2.51239	0.00024566	0.398027	0.133634	37	4	FALSE	PLG	158.676	37	0	0	0.697521	3	FALSE	0	PLG	119256	0.0862893
11898	2.48892	0.00012995	0.40178	0.326087	24	4	FALSE	NRCAM	146	24	0	0	0.702215	1	FALSE	0	NRCAM	55306	0.0755438
3707	2.71862	5.396e-05	0.367834	0.142105	20	4	FALSE	PLAT	115.35	20	0	0	0.656276		FALSE	0	PLAT	22120	0.100611
11899	2.48998	0.00027076	0.40161	0.179608	51	4	FALSE	L1CAM	123.784	51	0	0	0.702004	1	FALSE	0	L1CAM	134732	0.0650708
3711	2.8895	2.17e-06	0.34608	0.177778	10	5	FALSE	SPN	107.6	10	0	0	0.622099	3	FALSE	0	SPN	1532	0.176645
11906	2.4913	0.00010984	0.401397	0.375145	42	4	FALSE	COG7	131.762	42	0	0	0.701741	3	FALSE	0	COG7	71348	0.0688287
11910	2.61682	0.00010036	0.382142	0.380769	40	4	FALSE	COG2	94.825	40	0	0	0.676635	1	FALSE	0	COG2	48490	0.0652826
3721	2.75237	1.979e-05	0.363323	0.355556	10	4	FALSE	EXTL3	190.7	10	0	0	0.649525	1	FALSE	0	EXTL3	9504	0.185756
11914	2.57832	0.00016985	0.387849	0.306198	47	4	FALSE	ANK3	97.7447	47	0	0	0.684335	1	FALSE	0	ANK3	75362	0.0613188
11915	2.59072	0.00010987	0.385993	0.393235	44	4	FALSE	ANK1	102.136	44	0	0	0.681857	1	FALSE	0	ANK1	64910	0.0658651
3730	2.28006	0.00028409	0.438584	0.491167	102	4	FALSE	TNPO2	282.51	102	0	0	0.743987	1	FALSE	0	TNPO2	265856	0.107081
11924	2.59256	1.614e-05	0.385719	0.424837	18	4	FALSE	TEK	184.556	18	0	0	0.681487	3	FALSE	0	TEK	11512	0.117551
3734	2.66403	4.778e-05	0.375371	0.2	20	4	FALSE	RHO	126	20	0	0	0.667194	1	FALSE	0	RHO	22240	0.0961421
11933	2.67985	8.183e-05	0.373155	0.0646154	26	4	FALSE	ZNF512B	94.5769	26	0	0	0.66403		FALSE	0	ZNF512B	36194	0.0759003
3742	2.74868	2e-08	0.363811	0.8	5	4	FALSE	PADI1	417.6	5	0	0	0.650264		FALSE	0	PADI1	40	0.405437
11934	2.73655	3.1e-06	0.365424	0.178571	8	4	FALSE	PACS2	236.125	8	0	0	0.65269	1	FALSE	0	PACS2	3062	0.215379
11941	2.98312	6.8e-07	0.335219	0	4	4	FALSE	C1QTNF6	125.75	4	0	0	0.603376	1	FALSE	0	C1QTNF6	526	0.280968
11948	2.44858	8.995e-05	0.408401	0.195767	28	4	FALSE	PHF8	169.321	28	0	0	0.710285	1	FALSE	0	PHF8	43400	0.0815049
11952	2.50316	5.377e-05	0.399494	0.306452	32	4	FALSE	EHMT1	179.812	32	0	0	0.699367	1	FALSE	0	EHMT1	36306	0.0957978
11957	2.66535	3.145e-05	0.375186	0.133333	10	4	FALSE	ZNFX1	248.6	10	0	0	0.66693	1	FALSE	0	ZNFX1	12508	0.187179
3766	3.24473	0	0.308192	0	1	5	FALSE	RNFT2	188	1	0	0	0.551055		FALSE	0	RNFT2	0	0
3767	2.98945	1.71e-06	0.33451	0.333333	3	5	FALSE	OR4K3	150	3	0	0	0.60211		FALSE	0	OR4K3	1168	0.356349
11961	2.24103	0.00041738	0.446223	0.24153	61	4	FALSE	IGF1R	204.459	61	0	0	0.751793	3	FALSE	0	IGF1R	252130	0.0724775
3770	2.93671	6.4e-07	0.340517	0.166667	4	4	FALSE	VPS13D	152	4	0	0	0.612658	1	FALSE	0	VPS13D	388	0.294175
3776	2.90533	8.2e-07	0.344195	0.4	5	4	FALSE	PRR12	136.6	5	0	0	0.618935	1	FALSE	0	PRR12	372	0.245324
11969	3.67695	2.682e-05	0.271964	0	4	5	FALSE	MUC5B	7.25	4	0	0	0.46461	3	FALSE	0	MUC5B	11704	0.480769
11972	2.30907	0.00026349	0.433074	0.315789	57	4	FALSE	GLUL	279.246	57	0	0	0.738186	1	FALSE	0	GLUL	152306	0.108403
3781	3.00132	2.66e-06	0.333187	0	3	4	FALSE	PLA2G7	125	3	0	0	0.599736	1	FALSE	0	PLA2G7	1154	0.337875
3782	2.76741	2.169e-05	0.361349	0.197802	14	4	FALSE	NR2F1	105.929	14	0	0	0.646519	3	FALSE	0	NR2F1	8436	0.110928
11975	2.80116	2.384e-05	0.356995	0.155556	10	4	FALSE	SH3GLB2	122.3	10	0	0	0.639768	1	FALSE	0	SH3GLB2	8448	0.141251
11977	2.43302	0.00012321	0.411012	0.19973	39	4	FALSE	PACSIN1	199.231	39	0	0	0.713397	3	FALSE	0	PACSIN1	90290	0.0936554
3786	2.95464	3.5e-07	0.338451	0.333333	3	4	FALSE	KATNAL2	199	3	0	0	0.609072		FALSE	0	KATNAL2	250	0.405442
11978	2.59757	3.984e-05	0.384975	0.3	21	4	FALSE	NPAS2	158.143	21	0	0	0.680485	1	FALSE	0	NPAS2	22434	0.101473
3789	2.74288	9.11e-06	0.36458	0.181818	12	4	FALSE	FBXO45	150.75	12	0	0	0.651424	1	FALSE	0	FBXO45	5074	0.144771
11982	2.51055	3.832e-05	0.398319	0.206522	24	4	FALSE	EHD1	189.667	24	0	0	0.69789	1	FALSE	0	EHD1	25206	0.101785
11983	2.50633	0.00021422	0.39899	0.0884354	49	4	FALSE	DGUOK	91.9796	49	0	0	0.698734		FALSE	0	DGUOK	99590	0.0496794
11985	2.62764	9.47e-06	0.38057	0.298246	19	4	FALSE	CABIN1	177.368	19	0	0	0.674473	1	FALSE	0	CABIN1	9096	0.121402
3795	2.93117	2.88e-06	0.341161	0	6	5	FALSE	ESPN	101.5	6	0	0	0.613766	1	FALSE	0	ESPN	1258	0.194767
3803	2.56698	2.96e-06	0.389562	0.5	12	4	FALSE	XBP1	325.583	12	0	0	0.686603	3	FALSE	0	XBP1	4504	0.194727
3806	2.51793	6.619e-05	0.397151	0.438503	34	4	FALSE	FGF1	155.912	34	0	0	0.696414	3	FALSE	0	FGF1	41782	0.0859641
12000	2.38819	0.00011165	0.418728	0.214535	54	4	FALSE	PARD3	180.741	54	0	0	0.722363	3	FALSE	0	PARD3	93008	0.079307
3811	2.798	1.43e-06	0.357399	0.190476	7	4	FALSE	ERI3	166.714	7	0	0	0.640401		FALSE	0	ERI3	1396	0.192124
12010	2.57015	2.96e-05	0.389083	0.188406	24	4	FALSE	AMOTL1	188.625	24	0	0	0.68597	1	FALSE	0	AMOTL1	25542	0.114242
3819	2.85443	1.179e-05	0.350333	0.30303	12	5	FALSE	ERC2	79.9167	12	0	0	0.629114	1	FALSE	0	ERC2	5956	0.109697
12011	2.60707	7.035e-05	0.383573	0.437908	18	4	FALSE	AMMECR1L	365.278	18	0	0	0.678586	2	FALSE	0	AMMECR1L	49078	0.239926
12013	2.72205	5.345e-05	0.367371	0.030303	12	5	FALSE	ITM2B	111.917	12	0	0	0.655591	1	FALSE	0	ITM2B	15974	0.0993304
3822	3.10891	2.3e-07	0.321656	0	2	5	FALSE	TTC9B	109	2	0	0	0.578217		FALSE	0	TTC9B	166	0.504673
12016	2.69251	1.1e-07	0.371401	0.8	6	4	FALSE	AMHR2	489.167	6	0	0	0.661498	2	FALSE	0	AMHR2	334	0.398994
3825	2.89715	0	0.345167	1	2	4	FALSE	SH2D5	341.5	2	0	0	0.62057		FALSE	0	SH2D5	0	0.565397
3826	2.84546	1.393e-05	0.351437	0.0454546	12	4	FALSE	PTPRZ1	73.5833	12	0	0	0.630907	1	FALSE	0	PTPRZ1	5218	0.110313
12025	2.91851	0.00018632	0.34264	0.0357143	8	5	FALSE	PRELP	74.5	8	0	0	0.616297	1	FALSE	0	PRELP	72176	0.131932
3834	3.27453	0	0.305388	0	1	5	FALSE	EPPIN	67	1	0	0	0.545095	2	FALSE	0	EPPIN	0	0
12029	2.82305	1.921e-05	0.354227	0.0545455	11	4	FALSE	DNASE2B	135.364	11	0	0	0.63539	1	FALSE	0	DNASE2B	12916	0.173724
12030	2.96809	0	0.336917	0	1	4	FALSE	ASTL	414	1	0	0	0.606382	1	FALSE	0	ASTL	0	0
3841	3.19093	3.1e-07	0.313388	0	3	5	FALSE	EPHX2	64.6667	3	0	0	0.561814	1	FALSE	0	EPHX2	146	0.357678
12034	2.59836	2.53e-06	0.384857	0.388889	9	4	FALSE	LRRC42	317.444	9	0	0	0.680327		FALSE	0	LRRC42	4392	0.20168
3847	2.74763	9.95e-06	0.36395	0.4	11	4	FALSE	TFAP2B	170.182	11	0	0	0.650475	1	FALSE	0	TFAP2B	6472	0.159925
3848	3.10812	0	0.321738	0	1	5	FALSE	PLSCR2	269	1	0	0	0.578376		FALSE	0	PLSCR2	0	0
3852	2.57911	1.614e-05	0.38773	0.394928	24	4	FALSE	IL2RB	163.333	24	0	0	0.684177	3	FALSE	0	IL2RB	14752	0.100389
12044	2.83993	1.017e-05	0.352122	0.257576	12	4	FALSE	DAAM1	101.083	12	0	0	0.632015	1	FALSE	0	DAAM1	5216	0.136261
12050	2.3932	0.00011905	0.417851	0.383085	67	4	FALSE	UPF3B	150.746	67	0	0	0.721361	1	FALSE	0	UPF3B	87226	0.066962
3859	2.72495	1.799e-05	0.36698	0.142857	7	4	FALSE	ENSA	218.714	7	0	0	0.655011	1	FALSE	0	ENSA	8518	0.190684
12055	2.48128	1.822e-05	0.403018	0.498106	33	4	FALSE	SUGP1	167.333	33	0	0	0.703745	1	FALSE	0	SUGP1	15320	0.0853306
3865	2.83861	1.605e-05	0.352285	0.0545455	11	4	FALSE	MAN2A2	89	11	0	0	0.632278	1	FALSE	0	MAN2A2	6982	0.120223
3868	2.88581	8.63e-06	0.346523	0	6	4	FALSE	SYT12	181.833	6	0	0	0.622838		FALSE	0	SYT12	4520	0.276927
3869	2.77795	2.4e-07	0.359977	0.52381	7	4	FALSE	SLC25A39	331	7	0	0	0.644409		FALSE	0	SLC25A39	614	0.341589
3874	2.56065	1.95e-06	0.390525	0.511111	10	4	FALSE	ENC1	367.7	10	0	0	0.687869	1	FALSE	0	ENC1	4122	0.217258
12069	2.46809	7.8e-05	0.405171	0.427273	56	4	FALSE	NUP37	153.268	56	0	0	0.706382	1	FALSE	0	NUP37	62314	0.0769714
12076	2.26741	0.00010452	0.441033	0.328006	73	4	FALSE	HNRNPUL1	218.452	73	0	0	0.746519	1	FALSE	0	HNRNPUL1	111216	0.0805502
3887	3.26661	6.4e-07	0.306127	0	3	5	FALSE	ENPP6	35.3333	3	0	0	0.546677	1	FALSE	0	ENPP6	118	0.339934
12087	2.50026	9.135e-05	0.399958	0.324524	44	4	FALSE	CBX8	167.591	44	0	0	0.699947	1	FALSE	0	CBX8	52922	0.0897764
12092	2.51002	0.00019864	0.398403	0.189291	52	4	FALSE	LEF1	106.365	52	0	0	0.697996	3	FALSE	0	LEF1	93296	0.058007
12102	2.64241	4.18e-06	0.378443	0.285714	8	4	FALSE	ALS2	257	8	0	0	0.671519	1	FALSE	0	ALS2	4302	0.18274
3912	2.798	4e-07	0.357399	0.333333	3	4	FALSE	ZNF532	373	3	0	0	0.640401	1	FALSE	0	ZNF532	628	0.386584
12110	2.48813	3.214e-05	0.401908	0.521368	27	4	FALSE	ALPL	378.296	27	0	0	0.702373		FALSE	0	ALPL	51438	0.194879
3920	2.99103	0	0.334333	0	1	4	FALSE	XKR6	454	1	0	0	0.601793	1	FALSE	0	XKR6	0	0
3923	2.71414	3.08e-06	0.368442	0.69697	12	4	FALSE	TTL	360	12	0	0	0.657173	1	FALSE	0	TTL	2230	0.309544
12124	2.40216	0.0003436	0.416292	0.224797	92	4	FALSE	RXRA	110.185	92	0	0	0.719568	3	FALSE	0	RXRA	208224	0.0503127
12126	3.1635	1.2e-07	0.316105	0	2	5	FALSE	ALOX15	95	2	0	0	0.5673	3	FALSE	0	ALOX15	104	0.508108
3944	2.76951	9.93e-06	0.361074	0.3	5	4	FALSE	SNX19	239.4	5	0	0	0.646097	1	FALSE	0	SNX19	3386	0.237302
12139	2.67458	4e-07	0.373891	0.861111	9	4	FALSE	ALKBH8	334.667	9	0	0	0.665084		FALSE	0	ALKBH8	736	0.258031
12146	2.55142	3.177e-05	0.391938	0.280702	19	4	FALSE	MAPK8IP3	197.947	19	0	0	0.689715	1	FALSE	0	MAPK8IP3	18058	0.115593
12156	2.88739	1.49e-05	0.346333	0.0989011	14	5	FALSE	RBFOX1	60.2143	14	0	0	0.622521	1	FALSE	0	RBFOX1	6208	0.10297
3968	2.85522	3.52e-06	0.350236	0	3	4	FALSE	PDE7B	269	3	0	0	0.628956	1	FALSE	0	PDE7B	4218	0.365123
12160	2.73761	2e-08	0.365283	0.972222	9	4	FALSE	ALG11	562.889	9	0	0	0.652479	1	FALSE	0	ALG11	18	0.510788
12161	2.79219	8.52e-06	0.358141	0.52381	7	5	FALSE	ALG10B	502.857	7	0	0	0.641561		FALSE	0	ALG10B	7880	0.544653
12164	2.88001	0.0005407	0.347221	0.0549451	14	4	FALSE	CREB3L1	62.2857	14	0	0	0.623998	1	FALSE	0	CREB3L1	197420	0.101789
3976	2.98655	3.52e-06	0.334834	0	2	4	FALSE	NIPAL3	235	2	0	0	0.60269	1	FALSE	0	NIPAL3	1276	0.503226
12171	3.25422	0.00021689	0.307293	0	5	5	FALSE	MUC20	18.8	5	0	0	0.549156	3	FALSE	0	MUC20	73040	0.231169
12174	2.54773	0.00021454	0.392506	0.0795699	31	4	FALSE	HIVEP1	138.419	31	0	0	0.690454	1	FALSE	0	HIVEP1	90870	0.0811569
3983	2.99103	0	0.334333	0	1	4	FALSE	MICB	454	1	0	0	0.601793	3	FALSE	0	MICB	0	0
12178	2.44146	0.00022241	0.409592	0.173225	67	4	FALSE	WAS	126.045	67	0	0	0.711709	2	FALSE	0	WAS	126410	0.0611202
12181	2.49446	4.432e-05	0.400888	0.593466	58	4	FALSE	UQCRFS1	273.879	58	0	0	0.701108	1	FALSE	0	UQCRFS1	53232	0.145526
12182	2.30222	0.0001174	0.434364	0.5284	79	4	FALSE	UQCRC1	315.025	79	0	0	0.739557	1	FALSE	0	UQCRC1	120228	0.121961
3993	2.93935	1.41e-06	0.340212	0.166667	4	4	FALSE	LGALSL	146.5	4	0	0	0.612131		FALSE	0	LGALSL	840	0.271375
12187	3.17326	0	0.315133	0	1	5	FALSE	SEC14L3	149	1	0	0	0.565348		FALSE	0	SEC14L3	0	0
12188	2.17062	0.00061566	0.460697	0.280796	168	4	FALSE	RAD23B	215.827	168	0	0	0.765876		FALSE	0	RAD23B	558438	0.0723525
12189	2.70174	1.7e-06	0.370132	0.222222	9	4	FALSE	PPM1E	208.111	9	0	0	0.659652	1	FALSE	0	PPM1E	1774	0.174643
12190	2.56382	0.00011045	0.390043	0.381513	35	4	FALSE	NDUFV2	115.114	35	0	0	0.687236	1	FALSE	0	NDUFV2	59516	0.0692453
12191	2.36261	0.00025238	0.423262	0.292322	47	4	FALSE	NDUFS1	188.213	47	0	0	0.727479	1	FALSE	0	NDUFS1	169104	0.0789152
12193	2.38581	0.00032782	0.419144	0.146052	54	4	FALSE	NCSTN	123.778	54	0	0	0.722838	3	FALSE	0	NCSTN	146030	0.0541934
12197	2.49921	0.0010748	0.400127	0.164463	62	4	FALSE	LIG4	158.806	62	0	0	0.700158	3	FALSE	0	LIG4	764836	0.0856642
4007	2.69225	1.5e-07	0.371437	0.333333	3	4	FALSE	FAM160B1	553.667	3	0	0	0.661551	1	FALSE	0	FAM160B1	586	0.432968
12201	2.29299	8.329e-05	0.436113	0.206848	54	4	FALSE	HADHA	234.093	54	0	0	0.741403	1	FALSE	0	HADHA	107924	0.0886379
12203	2.88212	5.3e-07	0.346967	0.52381	7	5	FALSE	GLO1	132.857	7	0	0	0.623576	1	FALSE	0	GLO1	698	0.220327
4013	2.74631	2.66e-06	0.364125	0.4	5	4	FALSE	ESRP2	284.4	5	0	0	0.650738	1	FALSE	0	ESRP2	2206	0.263148
4014	2.69858	5.4e-07	0.370566	0.166667	4	4	FALSE	DUSP5	461.75	4	0	0	0.660285		FALSE	0	DUSP5	1854	0.378384
12208	2.67273	2.717e-05	0.374149	0.34632	22	4	FALSE	COX6C	121.273	22	0	0	0.665454	1	FALSE	0	COX6C	16164	0.0941205
4017	2.65427	3.2e-07	0.376751	0.761905	7	4	FALSE	CCDC117	554.571	7	0	0	0.669146		FALSE	0	CCDC117	1274	0.398399
12209	2.58122	9.045e-05	0.387413	0.212544	42	4	FALSE	COX5B	137	42	0	0	0.683755	3	FALSE	0	COX5B	51024	0.0865541
12211	2.53692	5.688e-05	0.394179	0.236923	26	4	FALSE	COX4I1	144.692	26	0	0	0.692616	1	FALSE	0	COX4I1	31856	0.0818887
12212	2.51134	6.23e-05	0.398194	0.339031	27	4	FALSE	CKMT2	216.815	27	0	0	0.697732		FALSE	0	CKMT2	32726	0.116758
4021	2.82252	5.3e-07	0.354293	0	3	4	FALSE	CA5B	359.333	3	0	0	0.635496		FALSE	0	CA5B	1470	0.418614
12213	2.50264	4.04e-05	0.399579	0.389163	29	4	FALSE	CKM	213.276	29	0	0	0.699473		FALSE	0	CKM	27652	0.112451
12214	2.32991	0.00014325	0.429202	0.299592	50	4	FALSE	CKB	232.02	50	0	0	0.734019	1	FALSE	0	CKB	100102	0.0926597
12219	2.34362	2.911e-05	0.426691	0.352853	37	4	FALSE	ALDOC	291.459	37	0	0	0.731276	3	FALSE	0	ALDOC	49392	0.118276
12224	2.69726	1.016e-05	0.370747	0.27619	15	4	FALSE	RC3H2	153.467	15	0	0	0.660549	3	FALSE	0	RC3H2	5660	0.126727
12225	2.61155	2.505e-05	0.382914	0.141538	26	4	FALSE	RC3H1	127.885	26	0	0	0.67769	3	FALSE	0	RC3H1	15354	0.0862982
4035	2.87922	2.528e-05	0.347316	0.282051	13	4	FALSE	GABRA6	85.3077	13	0	0	0.624156	1	FALSE	0	GABRA6	10456	0.133141
12228	2.59335	2.166e-05	0.385601	0.2	10	4	FALSE	ALDH7A1	247.2	10	0	0	0.681329	1	FALSE	0	ALDH7A1	9574	0.157854
4038	2.9586	2.71e-06	0.337998	0.190476	7	4	FALSE	KRT20	70.7143	7	0	0	0.608281	1	FALSE	0	KRT20	1308	0.172619
12232	2.51688	6.58e-06	0.397318	0.54902	18	4	FALSE	ALDH5A1	400.444	18	0	0	0.696624	1	FALSE	0	ALDH5A1	9178	0.217633
12233	2.50343	5.18e-06	0.399452	0.57619	21	4	FALSE	ALDH4A1	411.524	21	0	0	0.699314	1	FALSE	0	ALDH4A1	10956	0.218149
4042	2.35733	1.228e-05	0.424209	0.729796	50	4	FALSE	TIPRL	314.88	50	0	0	0.728534		FALSE	0	TIPRL	22850	0.131145
12235	3.23207	3.27e-06	0.309399	0	4	5	FALSE	SLC18A1	39	4	0	0	0.553586	1	FALSE	0	SLC18A1	1108	0.255034
12245	2.60865	0.00069486	0.38334	0.0340909	33	4	FALSE	KRTAP10-7	81	33	0	0	0.67827		FALSE	0	KRTAP10-7	257984	0.0545331
4056	3.00422	0	0.332865	0	1	4	FALSE	CPXM1	378	1	0	0	0.599156		FALSE	0	CPXM1	0	0
12248	2.75079	1.579e-05	0.363532	0.233333	16	4	FALSE	APOL2	185.062	16	0	0	0.649842	1	FALSE	0	APOL2	9346	0.185306
12251	2.70016	1.254e-05	0.370349	0.111111	10	4	FALSE	ALDH3B1	178.7	10	0	0	0.659968	3	FALSE	0	ALDH3B1	6424	0.145908
4064	2.62948	8.09e-06	0.380303	0.285714	14	4	FALSE	EIF4G3	231.857	14	0	0	0.674103	1	FALSE	0	EIF4G3	7948	0.160356
4068	2.35997	6.341e-05	0.423735	0.632008	109	4	FALSE	RANBP6	291.486	109	0	0	0.728006	1	FALSE	0	RANBP6	84816	0.124826
12260	2.52637	6.343e-05	0.395825	0.275862	29	4	FALSE	INTS1	180.517	29	0	0	0.694726	1	FALSE	0	INTS1	38340	0.0996042
12264	2.38133	4.945e-05	0.419934	0.181818	34	4	FALSE	DDX20	212.971	34	0	0	0.723734	1	FALSE	0	DDX20	45200	0.0916397
4074	2.23629	0.00015481	0.44717	0.497281	144	4	FALSE	IPO5	273.549	144	0	0	0.752743	1	FALSE	0	IPO5	195630	0.0990401
12267	2.7798	0.00014274	0.359738	0.327273	11	4	FALSE	UCP2	180.545	11	0	0	0.64404	3	FALSE	0	UCP2	73428	0.197119
12275	2.64372	2.02e-06	0.378254	0.378788	12	4	FALSE	FHIT	237.167	12	0	0	0.671255	1	FALSE	0	FHIT	2204	0.169405
4085	2.85469	1.92e-06	0.3503	0.333333	3	5	FALSE	SMDT1	289.333	3	0	0	0.629061	1	FALSE	0	SMDT1	668	0.359453
12279	2.97257	3e-08	0.336409	0.333333	3	4	FALSE	ALDH6A1	220.667	3	0	0	0.605485	1	FALSE	0	ALDH6A1	54	0.467799
12280	2.6337	3.129e-05	0.379694	0.0888889	10	4	FALSE	WDR11	222.1	10	0	0	0.673259	1	FALSE	0	WDR11	11094	0.152371
12281	2.51661	2.747e-05	0.397359	0.263158	20	4	FALSE	TTC5	240.9	20	0	0	0.696677		FALSE	0	TTC5	15158	0.131012
12282	2.53666	0.00012225	0.39422	0.15914	31	4	FALSE	CHD8	164.806	31	0	0	0.692669	1	FALSE	0	CHD8	57486	0.0930886
12283	2.84889	8.35e-06	0.351014	0.030303	12	5	FALSE	ALDH1L2	77.6667	12	0	0	0.630222	1	FALSE	0	ALDH1L2	3170	0.108604
12284	2.7173	1.92e-06	0.368012	0.333333	6	4	FALSE	ALDH1L1	359	6	0	0	0.65654	1	FALSE	0	ALDH1L1	2538	0.314215
12286	2.42009	5.598e-05	0.413207	0.404635	34	4	FALSE	PLAA	341.118	34	0	0	0.715981	1	FALSE	0	PLAA	61952	0.156782
12287	2.43434	4.901e-05	0.41079	0.231061	33	4	FALSE	LLGL1	185.788	33	0	0	0.713133	1	FALSE	0	LLGL1	41902	0.0869793
4096	2.62816	1.836e-05	0.380494	0.205128	13	4	FALSE	NAB1	252.538	13	0	0	0.674367		FALSE	0	NAB1	13322	0.172224
12289	2.41825	4.975e-05	0.413522	0.70113	60	4	FALSE	SRM	287.417	60	0	0	0.71635		FALSE	0	SRM	50788	0.132871
12290	2.51055	1.464e-05	0.398319	0.773784	44	4	FALSE	SQLE	383.614	44	0	0	0.69789	1	FALSE	0	SQLE	19022	0.206788
4099	2.97574	0	0.336051	0	1	5	FALSE	TRPV3	474	1	0	0	0.604852		FALSE	0	TRPV3	0	0
12293	2.40559	0.00011337	0.415698	0.496721	61	4	FALSE	PPP1R7	298.377	61	0	0	0.718882	1	FALSE	0	PPP1R7	101346	0.135127
12296	2.63898	1.6e-06	0.378935	0.77619	21	4	FALSE	PCSK7	390.762	21	0	0	0.672205		FALSE	0	PCSK7	2336	0.276352
12297	2.70464	1.466e-05	0.369735	0.757143	21	5	FALSE	PCSK4	369.952	21	0	0	0.659072		FALSE	0	PCSK4	13464	0.312684
4106	2.43592	0.00012885	0.410523	0.169951	29	4	FALSE	SLC3A2	239.724	29	0	0	0.712816	1	FALSE	0	SLC3A2	68396	0.112372
12298	2.28507	0.00012153	0.437623	0.606826	93	4	FALSE	NIP7	306.323	93	0	0	0.742985	1	FALSE	0	NIP7	123064	0.11665
4108	2.86129	4.9e-07	0.349493	0.333333	3	4	FALSE	SEPP1	261.333	3	0	0	0.627743		FALSE	0	SEPP1	602	0.370739
4110	2.74103	5.3e-07	0.364826	0.5	4	4	FALSE	RPS26P11	390	4	0	0	0.651793		FALSE	0	RPS26P11	1262	0.367578
4111	2.49235	5.63e-05	0.401227	0.15415	23	4	FALSE	PTPRF	184.652	23	0	0	0.70153	1	FALSE	0	PTPRF	38312	0.0960777
4112	2.75501	1.087e-05	0.362975	0.136364	12	4	FALSE	PTPRD	120.167	12	0	0	0.648998	1	FALSE	0	PTPRD	6800	0.11783
12305	2.43196	5.143e-05	0.411191	0.605974	38	4	FALSE	GCLC	398	38	0	0	0.713608	1	FALSE	0	GCLC	43194	0.18648
4114	2.37342	0.00024908	0.421333	0.262673	63	4	FALSE	PDGFRB	151.063	63	0	0	0.725316	3	FALSE	0	PDGFRB	145150	0.0650295
12306	2.28112	0.00013121	0.438381	0.534429	72	4	FALSE	FH	305.875	72	0	0	0.743776		FALSE	0	FH	127390	0.114813
12308	2.48101	1.54e-06	0.403061	0.695007	39	4	FALSE	DRG2	387	39	0	0	0.703797	1	FALSE	0	DRG2	3512	0.19755
4117	2.24974	0.00083313	0.444497	0.172724	108	4	FALSE	NRAS	111.87	108	0	0	0.750053	2	FALSE	0	NRAS	485452	0.0407839
12309	2.1548	0.00106088	0.46408	0.400121	173	3	FALSE	CHEK2	238.867	173	0	0	0.76904	1	FALSE	0	CHEK2	776440	0.0788543
4118	2.66218	1.367e-05	0.375632	0.194444	9	4	FALSE	NQO2	261	9	0	0	0.667563	1	FALSE	0	NQO2	6432	0.195256
4124	2.83676	2e-08	0.352515	0.833333	4	4	FALSE	IL17RD	326	4	0	0	0.632648	2	FALSE	0	IL17RD	56	0.415816
12316	2.28692	0.00011954	0.437269	0.438278	105	4	FALSE	RFC2	249.067	105	0	0	0.742616	1	FALSE	0	RFC2	134374	0.0954278
4125	2.92431	0	0.341961	1	2	5	FALSE	GSTT1	294.5	2	0	0	0.615137	1	FALSE	0	GSTT1	0	0.522163
12318	2.33307	0.00010101	0.42862	0.507423	110	4	FALSE	PSKH1	251.045	110	0	0	0.733386	1	FALSE	0	PSKH1	128730	0.103226
4128	2.60496	8.36e-06	0.383883	0.133333	10	4	FALSE	GCLM	232.2	10	0	0	0.679008	1	FALSE	0	GCLM	7058	0.150617
4131	2.97574	0	0.336051	0	1	5	FALSE	CMTM8	474	1	0	0	0.604852	2	FALSE	0	CMTM8	0	0
4132	2.97574	0	0.336051	0	1	5	FALSE	ANO5	474	1	0	0	0.604852	1	FALSE	0	ANO5	0	0
12326	2.15691	0.00028783	0.463626	0.456596	215	4	FALSE	HIST1H2BJ	241.73	215	0	0	0.768618	3	FALSE	0	HIST1H2BJ	422748	0.0810359
12327	2.31329	6.842e-05	0.432285	0.659163	98	4	FALSE	GOT2	299.031	98	0	0	0.737342	1	FALSE	0	GOT2	93436	0.11871
4136	2.75	9.7e-07	0.363636	0.2	5	4	FALSE	RHBDF1	287.4	5	0	0	0.65	1	FALSE	0	RHBDF1	1518	0.269231
12328	2.33703	0.00026889	0.427894	0.410585	87	4	FALSE	GNB3	247.862	87	0	0	0.732595	1	FALSE	0	GNB3	270222	0.101375
12331	2.34388	5.362e-05	0.426643	0.694139	105	4	FALSE	ATP6V1C1	289.81	105	0	0	0.731224	1	FALSE	0	ATP6V1C1	81676	0.120804
12338	2.68223	2.607e-05	0.372825	0.132308	26	4	FALSE	LLGL2	107.115	26	0	0	0.663555	1	FALSE	0	LLGL2	14758	0.0872214
12340	2.76187	1.197e-05	0.362074	0.181818	12	4	FALSE	CYTH1	141.583	12	0	0	0.647627	1	FALSE	0	CYTH1	5844	0.14311
12341	2.63344	7.238e-05	0.379732	0.178571	8	4	FALSE	ALCAM	259.5	8	0	0	0.673312	3	FALSE	0	ALCAM	26168	0.180827
12348	2.45754	0.00021768	0.406911	0.177163	63	4	FALSE	TIAM1	116.921	63	0	0	0.708492	1	FALSE	0	TIAM1	142278	0.0581984
12349	2.2972	0.00058431	0.435312	0.392997	85	4	FALSE	TF	155.565	85	0	0	0.740559	1	FALSE	0	TF	272868	0.060236
4158	2.69198	3.86e-06	0.371473	0.311111	10	4	FALSE	EEF2K	220.9	10	0	0	0.661603	1	FALSE	0	EEF2K	3432	0.174054
12350	2.28718	0.00030143	0.437219	0.198606	42	4	FALSE	ST13	255.143	42	0	0	0.742563	1	FALSE	0	ST13	168352	0.0954787
4159	2.58096	1.93e-05	0.387453	0.73913	24	4	FALSE	PIGW	398.792	24	0	0	0.683808		FALSE	0	PIGW	17448	0.245385
4162	2.79852	7e-08	0.357331	0.333333	3	4	FALSE	OGFOD2	373.667	3	0	0	0.640295	1	FALSE	0	OGFOD2	158	0.392157
4165	2.60285	8.73e-06	0.384195	0.32381	15	4	FALSE	EEF1E1	225.2	15	0	0	0.67943	1	FALSE	0	EEF1E1	8216	0.146762
12359	2.47574	2.348e-05	0.40392	0.364672	27	4	FALSE	SETX	236.074	27	0	0	0.704852	1	FALSE	0	SETX	21776	0.118832
12360	2.73945	3.035e-05	0.365037	0.133333	10	4	FALSE	SERPING1	144	10	0	0	0.65211	3	FALSE	0	SERPING1	15424	0.13383
12361	2.69198	7.734e-05	0.371473	0.253968	28	4	FALSE	SCN5A	97.6071	28	0	0	0.661603	2	FALSE	0	SCN5A	39022	0.0814835
12362	2.74446	1.263e-05	0.36437	0.222222	9	4	FALSE	SCAF1	166.667	9	0	0	0.651108	1	FALSE	0	SCAF1	9846	0.157171
12376	2.86999	1.271e-05	0.348433	0.0384615	13	4	FALSE	PCDH1	67.6923	13	0	0	0.626002	1	FALSE	0	PCDH1	4034	0.104524
12377	2.59652	8.905e-05	0.385131	0.185771	23	4	FALSE	PALB2	124.826	23	0	0	0.680696	1	FALSE	0	PALB2	31812	0.0797565
4192	2.38634	0.00016576	0.419052	0.335656	42	4	FALSE	MYL6B	209.214	42	0	0	0.722732	1	FALSE	0	MYL6B	95718	0.0910315
12390	2.97205	3.64e-06	0.336469	0.2	5	5	FALSE	ITIH1	101.2	5	0	0	0.605591	1	FALSE	0	ITIH1	1098	0.222517
4200	2.73945	1.22e-06	0.365037	0.30303	12	5	FALSE	KRT27	202.583	12	0	0	0.65211	1	FALSE	0	KRT27	1686	0.190678
4201	2.75105	1.06e-06	0.363497	0.309091	11	5	FALSE	KRT25	204.455	11	0	0	0.649789	1	FALSE	0	KRT25	1478	0.199964
12396	2.36102	9.489e-05	0.423545	0.182186	39	4	FALSE	GFAP	193.846	39	0	0	0.727795	3	FALSE	0	GFAP	73268	0.0811769
4208	2.60179	2.231e-05	0.38435	0.177778	10	4	FALSE	GNL1	298.6	10	0	0	0.679641	3	FALSE	0	GNL1	10510	0.191528
12403	2.41297	3.73e-05	0.414426	0.373819	39	4	FALSE	ELP3	298.41	39	0	0	0.717405	1	FALSE	0	ELP3	45886	0.135027
12405	2.63265	9.5e-06	0.379846	0.20915	18	4	FALSE	DMWD	190.167	18	0	0	0.67347	1	FALSE	0	DMWD	7228	0.132906
4215	2.58914	2.82e-06	0.386229	0.190476	7	4	FALSE	FABP3	363.143	7	0	0	0.682173	3	FALSE	0	FABP3	3290	0.227639
4219	2.78244	1.29e-06	0.359397	0.333333	3	4	FALSE	AS3MT	382	3	0	0	0.643513	1	FALSE	0	AS3MT	1302	0.382815
4222	2.78982	1e-08	0.358446	0.666667	3	5	FALSE	KEL	385	3	0	0	0.642036		FALSE	0	KEL	32	0.423077
4223	2.95491	2.98e-06	0.33842	0	7	5	FALSE	EDIL3	78	7	0	0	0.609019	3	FALSE	0	EDIL3	1284	0.187348
12417	3.22627	2.6e-07	0.309956	0	2	5	FALSE	CACNA1I	68	2	0	0	0.554747	1	FALSE	0	CACNA1I	92	0.503759
12418	2.82569	1.02e-05	0.353896	0.030303	12	4	FALSE	CA8	82.75	12	0	0	0.634863	1	FALSE	0	CA8	4666	0.105943
12419	2.61129	0.00019331	0.382953	0.261438	18	4	FALSE	C4A	167.556	18	0	0	0.677743	3	FALSE	0	C4A	114424	0.108873
4232	2.72943	6.9e-07	0.366377	0.5	4	4	FALSE	GAREM2	361	4	0	0	0.654114		FALSE	0	GAREM2	790	0.316112
12424	2.54035	5.5e-06	0.393647	0.217949	13	4	FALSE	ALDH16A1	272.154	13	0	0	0.69193	1	FALSE	0	ALDH16A1	6948	0.153456
12434	2.44436	0.00027281	0.409106	0.262902	79	4	FALSE	PIK3CB	106.747	79	0	0	0.711129	3	FALSE	0	PIK3CB	174282	0.0520909
12438	2.88819	1.35e-06	0.346238	0.2	6	5	FALSE	MTFR2	126.167	6	0	0	0.622363		FALSE	0	MTFR2	932	0.196308
12443	2.62447	2.885e-05	0.381029	0.102564	13	4	FALSE	CERK	150.769	13	0	0	0.675105	1	FALSE	0	CERK	12938	0.102915
12447	2.68697	7.36e-06	0.372166	0.383333	16	4	FALSE	BCL7A	231.875	16	0	0	0.662605		FALSE	0	BCL7A	6422	0.186294
12449	2.5385	0.0001214	0.393933	0.250712	27	4	FALSE	ALAS1	289.667	27	0	0	0.6923	3	FALSE	0	ALAS1	70824	0.163949
12450	2.53455	2.175e-05	0.394548	0.323529	17	4	FALSE	TIMM17A	286.471	17	0	0	0.693091	1	FALSE	0	TIMM17A	16476	0.160668
12452	2.58834	5.3e-06	0.386347	0.538095	21	4	FALSE	ALAD	384.476	21	0	0	0.682331	2	FALSE	0	ALAD	10592	0.242419
12457	2.65691	1.47e-06	0.376377	0.321429	8	4	FALSE	ZFP36L2	310.875	8	0	0	0.668618		FALSE	0	ZFP36L2	1898	0.226
12459	2.60707	2.483e-05	0.383573	0.444444	9	4	FALSE	RALGAPB	389.778	9	0	0	0.678586	1	FALSE	0	RALGAPB	10504	0.252211
12464	2.91719	6.32e-06	0.342795	0.0666667	6	4	FALSE	PDE3B	100.167	6	0	0	0.616561	1	FALSE	0	PDE3B	2588	0.179279
12465	3.05459	6.3e-07	0.327376	0	5	5	FALSE	NTAN1	77.8	5	0	0	0.589082	1	FALSE	0	NTAN1	408	0.232727
4274	2.78296	1.44e-06	0.359329	0.3	5	4	FALSE	ZBED4	325.8	5	0	0	0.643407	1	FALSE	0	ZBED4	1530	0.338254
12467	2.51266	8.956e-05	0.397985	0.320513	52	4	FALSE	MED15	112.365	52	0	0	0.697468	1	FALSE	0	MED15	58112	0.0612909
12469	2.91429	8.33e-06	0.343136	0.142857	7	5	FALSE	DRC1	161.286	7	0	0	0.617141		FALSE	0	DRC1	3538	0.272397
12470	2.40928	0.00013417	0.415061	0.318318	37	4	FALSE	CDK3	239.378	37	0	0	0.718143		FALSE	0	CDK3	67874	0.108023
4279	2.28771	5.113e-05	0.437118	0.545739	57	4	FALSE	SCD	355.246	57	0	0	0.742458	1	FALSE	0	SCD	66254	0.134004
4280	2.90849	1.36e-06	0.343821	0.107143	8	4	FALSE	RNF144A	101.125	8	0	0	0.618302	1	FALSE	0	RNF144A	778	0.179144
4281	2.82252	3.2e-06	0.354293	0.377778	10	4	FALSE	RBP1	146.5	10	0	0	0.635496	1	FALSE	0	RBP1	2512	0.180617
12473	2.85496	1.1e-07	0.350268	0	2	4	FALSE	ZNF691	416.5	2	0	0	0.629008		FALSE	0	ZNF691	298	0.536129
12475	2.60918	9.12e-06	0.383263	0.472727	11	4	FALSE	WNK4	316.455	11	0	0	0.678165		FALSE	0	WNK4	6646	0.206909
12476	2.67115	4.005e-05	0.374371	0.192029	24	4	FALSE	WHSC1L1	130.375	24	0	0	0.66577	1	FALSE	0	WHSC1L1	20370	0.101265
12480	2.68354	2.491e-05	0.372642	0.216374	19	4	FALSE	TTC3	186.632	19	0	0	0.663291	1	FALSE	0	TTC3	14836	0.15115
12481	2.33149	0.00013434	0.428911	0.258537	41	4	FALSE	TSC2	231.293	41	0	0	0.733703	3	FALSE	0	TSC2	82872	0.0922858
12483	3.10127	1.9e-07	0.322449	0	2	5	FALSE	TRHDE	117	2	0	0	0.579747		FALSE	0	TRHDE	116	0.513274
12484	2.37975	0.00109684	0.420213	0.200355	48	4	FALSE	TNK2	172.042	48	0	0	0.724051	3	FALSE	0	TNK2	442258	0.0743212
4293	2.77901	8e-08	0.359841	0.666667	4	4	FALSE	SLC39A8	400	4	0	0	0.644198	1	FALSE	0	SLC39A8	246	0.40201
12490	2.98101	5.672e-05	0.335456	0.576923	13	5	FALSE	SULT4A1	41.7692	13	0	0	0.603797	1	FALSE	0	SULT4A1	21396	0.108173
12491	2.76793	1e-08	0.36128	0.833333	4	4	FALSE	STYK1	436	4	0	0	0.646413	2	FALSE	0	STYK1	12	0.439516
4301	3.03745	1.61e-06	0.329224	0	5	4	FALSE	MAGEL2	66	5	0	0	0.592511	1	FALSE	0	MAGEL2	612	0.221088
12495	2.21888	0.00236569	0.450677	0.136358	127	4	FALSE	SMAD4	139.559	127	0	0	0.756224	2	FALSE	0	SMAD4	1058484	0.0491786
4309	2.70781	5.72e-06	0.369303	0.288889	10	4	FALSE	FAM65B	222.7	10	0	0	0.658439		FALSE	0	FAM65B	4098	0.187532
4310	2.88608	1.25e-06	0.346491	0.2	5	4	FALSE	DYRK3	152.2	5	0	0	0.622785	1	FALSE	0	DYRK3	704	0.252579
4314	2.53191	5.82e-06	0.394959	0.345455	11	4	FALSE	FAM53C	338.818	11	0	0	0.693618	1	FALSE	0	FAM53C	7274	0.188341
12509	2.73972	1.171e-05	0.365001	0.428571	14	4	FALSE	PYGO2	143.786	14	0	0	0.652057		FALSE	0	PYGO2	6576	0.134505
12510	2.69357	9.7e-06	0.371255	0.214286	8	4	FALSE	PTGDS	223.625	8	0	0	0.661287	3	FALSE	0	PTGDS	5996	0.182394
12512	2.5327	0.00013465	0.394835	0.224158	42	4	FALSE	PRKCQ	123.31	42	0	0	0.69346	3	FALSE	0	PRKCQ	68586	0.0696923
12514	2.56461	0.00013239	0.389923	0.124777	34	4	FALSE	PPM1A	127.118	34	0	0	0.687078		FALSE	0	PPM1A	57206	0.077291
12515	2.65454	0.00010233	0.376714	0.290553	34	4	FALSE	PLXNA1	81.9412	34	0	0	0.669093	3	FALSE	0	PLXNA1	46292	0.0608353
12516	2.7972	1.311e-05	0.3575	0.194444	9	4	FALSE	PLP1	133.556	9	0	0	0.640559	1	FALSE	0	PLP1	5340	0.151172
12517	2.62579	1.56e-06	0.380838	0.472727	11	4	FALSE	PLEKHO1	248.636	11	0	0	0.674842	1	FALSE	0	PLEKHO1	2444	0.171119
12520	2.38634	3.673e-05	0.419052	0.328205	40	4	FALSE	PINK1	261.375	40	0	0	0.722732	1	FALSE	0	PINK1	43350	0.113346
4329	2.50686	2.808e-05	0.398906	0.443077	26	4	FALSE	SIPA1L3	233.154	26	0	0	0.698629	1	FALSE	0	SIPA1L3	28072	0.123952
12521	2.577	2.324e-05	0.388047	0.508772	19	4	FALSE	PI4K2B	395.368	19	0	0	0.684599	1	FALSE	0	PI4K2B	20820	0.240638
4330	2.3692	4.391e-05	0.422084	0.228571	36	4	FALSE	SLC25A12	275.528	36	0	0	0.72616	1	FALSE	0	SLC25A12	55810	0.116196
12522	2.93381	2.34e-06	0.340854	0.214286	8	5	FALSE	PHLPP2	76.625	8	0	0	0.613238	2	FALSE	0	PHLPP2	922	0.165672
12523	2.56145	2.84e-05	0.390405	0.141667	16	4	FALSE	PHF20	208	16	0	0	0.687711	1	FALSE	0	PHF20	23982	0.123624
12524	2.91693	9e-08	0.342826	0.333333	3	4	FALSE	PEBP4	216	3	0	0	0.616614	1	FALSE	0	PEBP4	214	0.394994
4333	2.89003	1.091e-05	0.346017	0.138889	9	4	FALSE	DYM	115	9	0	0	0.621994	1	FALSE	0	DYM	4680	0.187001
12525	2.63133	3.562e-05	0.380036	0.13834	23	4	FALSE	PDK1	144.913	23	0	0	0.673734	2	FALSE	0	PDK1	20682	0.100413
12526	2.70596	1.175e-05	0.369555	0.348485	12	4	FALSE	PDE3A	236.5	12	0	0	0.658808		FALSE	0	PDE3A	6358	0.199606
12527	2.476	3.607e-05	0.403877	0.294118	18	4	FALSE	PAK6	267.944	18	0	0	0.7048	3	FALSE	0	PAK6	23566	0.134725
4337	2.60759	8.579e-05	0.383495	0.114286	35	4	FALSE	SORBS3	101	35	0	0	0.678481	1	FALSE	0	SORBS3	38852	0.0679245
12529	2.49604	2.921e-05	0.400634	0.17029	24	4	FALSE	NCOA4	187.5	24	0	0	0.700791		FALSE	0	NCOA4	23516	0.097846
12534	2.42563	5.576e-05	0.412264	0.40942	24	4	FALSE	MST1R	303.5	24	0	0	0.714873	2	FALSE	0	MST1R	32634	0.139566
4344	2.84546	5.061e-05	0.351437	0.155556	10	4	FALSE	FZD7	113.7	10	0	0	0.630907		FALSE	0	FZD7	18252	0.151467
12536	2.87395	6.62e-06	0.347954	0.0357143	8	4	FALSE	MRC2	105.75	8	0	0	0.625211	1	FALSE	0	MRC2	3568	0.152395
12537	2.56936	5.03e-06	0.389203	0.532164	19	4	FALSE	METTL1	414.789	19	0	0	0.686129		FALSE	0	METTL1	6892	0.247456
12538	2.3568	2.155e-05	0.424303	0.310769	26	4	FALSE	MDH1	322.308	26	0	0	0.728639	1	FALSE	0	MDH1	33028	0.132621
12540	2.55485	4.248e-05	0.391412	0.228571	21	4	FALSE	MAPK8IP1	149.524	21	0	0	0.68903	1	FALSE	0	MAPK8IP1	22690	0.0880826
12541	2.18697	0.00187301	0.457253	0.137101	111	4	FALSE	MAPK8	149.64	111	0	0	0.762605	3	FALSE	0	MAPK8	796886	0.0503316
4351	2.40454	0.00011163	0.415881	0.412422	70	4	FALSE	MED7	257.486	70	0	0	0.719093	1	FALSE	0	MED7	142834	0.116404
4352	2.39504	0.00013462	0.417529	0.363137	51	4	FALSE	MED14	144.333	51	0	0	0.720992	1	FALSE	0	MED14	99722	0.0638643
4355	2.3481	0.00058709	0.425876	0.118596	76	4	FALSE	DVL1	129.697	76	0	0	0.73038	1	FALSE	0	DVL1	277234	0.0539737
12549	2.71651	1.47e-06	0.36812	0.321429	8	4	FALSE	KCTD20	246	8	0	0	0.656698		FALSE	0	KCTD20	1752	0.212144
4358	2.73075	1.19e-06	0.3662	0.333333	7	4	FALSE	DUSP6	267.429	7	0	0	0.65385	3	FALSE	0	DUSP6	1684	0.24343
12552	2.20464	0.00042333	0.453589	0.231502	91	4	FALSE	IRS1	183.857	91	0	0	0.759072	3	FALSE	0	IRS1	314134	0.0627071
12554	2.74684	1.763e-05	0.364055	0.0571429	15	4	FALSE	IL24	109	15	0	0	0.650633	2	FALSE	0	IL24	9464	0.106093
12555	2.87764	3.68e-06	0.347507	0.0476191	7	4	FALSE	IL13RA2	113.429	7	0	0	0.624473	2	FALSE	0	IL13RA2	2346	0.177224
12556	2.34467	0.00032676	0.426499	0.293155	64	4	FALSE	GSK3A	237.172	64	0	0	0.731065	2	FALSE	0	GSK3A	217056	0.0976353
12557	2.63238	6.75e-06	0.379884	0.525641	13	4	FALSE	GDA	437.462	13	0	0	0.673523		FALSE	0	GDA	10638	0.30227
12558	2.70596	1.267e-05	0.369555	0.433824	17	4	FALSE	GCKR	127.235	17	0	0	0.658808		FALSE	0	GCKR	7938	0.107735
12560	2.41034	6.859e-05	0.41488	0.3	41	4	FALSE	FOXO1	179.61	41	0	0	0.717932	3	FALSE	0	FOXO1	49780	0.0813229
4370	3.01345	4.5e-07	0.331846	0.5	4	5	FALSE	MEF2BNB	197.5	4	0	0	0.59731		FALSE	0	MEF2BNB	384	0.52882
12562	2.81962	4.2e-07	0.354658	0.4	5	5	FALSE	FAM110C	253.8	5	0	0	0.636076		FALSE	0	FAM110C	694	0.297538
12564	2.49947	1.78e-05	0.400084	0.266667	21	4	FALSE	DAB2IP	214.381	21	0	0	0.700105	3	FALSE	0	DAB2IP	15534	0.112511
12567	2.54984	2.839e-05	0.392181	0.394089	29	4	FALSE	CSF2RB	152.931	29	0	0	0.690032	3	FALSE	0	CSF2RB	23522	0.088533
4377	2.76714	0.00010641	0.361384	0.4	5	4	FALSE	PLCL2	297.6	5	0	0	0.646572	3	FALSE	0	PLCL2	38590	0.299195
4378	3.38924	7e-07	0.295051	0	3	5	FALSE	DSCAML1	20.3333	3	0	0	0.522152	1	FALSE	0	DSCAML1	150	0.379085
12570	3.02189	3.9e-07	0.330919	0.333333	4	5	FALSE	CLIP3	106.5	4	0	0	0.595622	1	FALSE	0	CLIP3	296	0.31982
4379	2.78217	6.4e-07	0.359431	0.466667	6	4	FALSE	DSCAM	208.333	6	0	0	0.643565	1	FALSE	0	DSCAM	860	0.226203
12571	2.68038	2.391e-05	0.373081	0.101538	26	4	FALSE	CHN2	114.231	26	0	0	0.663924	1	FALSE	0	CHN2	23042	0.0917565
4383	2.71967	1.187e-05	0.367691	0.208333	16	4	FALSE	SLC6A3	123.438	16	0	0	0.656065	1	FALSE	0	SLC6A3	7754	0.11075
12575	2.44488	2.334e-05	0.409017	0.241107	23	4	FALSE	CC2D1A	233.783	23	0	0	0.711023	1	FALSE	0	CC2D1A	23134	0.111582
12578	2.68908	4.06e-06	0.371874	0.309091	11	4	FALSE	BRPF1	211.636	11	0	0	0.662184	1	FALSE	0	BRPF1	2626	0.16776
4387	2.73629	4.494e-05	0.365459	0.417989	28	4	FALSE	PLXNA2	75.9643	28	0	0	0.652743	3	FALSE	0	PLXNA2	21610	0.0733609
4388	2.60206	2.283e-05	0.384311	0.375385	26	4	FALSE	DPYSL4	159.038	26	0	0	0.679589		FALSE	0	DPYSL4	21968	0.104151
12580	2.34072	7.841e-05	0.427219	0.320922	48	4	FALSE	BAD	257.167	48	0	0	0.731857	2	FALSE	0	BAD	80316	0.104488
12581	2.53613	6.652e-05	0.394302	0.284585	23	4	FALSE	ASXL1	162.87	23	0	0	0.692774	1	FALSE	0	ASXL1	30210	0.0919647
12582	2.6635	4.281e-05	0.375446	0.0968661	27	4	FALSE	ARHGEF4	126.074	27	0	0	0.6673	1	FALSE	0	ARHGEF4	35166	0.0961887
12583	2.3307	0.00032396	0.429056	0.142623	61	4	FALSE	ARHGEF2	178.803	61	0	0	0.733861	3	FALSE	0	ARHGEF2	226136	0.071978
4397	3.16561	0	0.315895	0	1	5	FALSE	TMCO6	159	1	0	0	0.566878	1	FALSE	0	TMCO6	0	0
12591	2.19357	0.00290406	0.455879	0.0995671	154	4	FALSE	BAG3	141.292	154	0	0	0.761287	1	FALSE	0	BAG3	1324428	0.0486991
4400	2.98154	1.63e-06	0.335397	0	6	5	FALSE	DPP6	94.5	6	0	0	0.603692	1	FALSE	0	DPP6	1326	0.257576
12592	2.47389	0.00011703	0.404221	0.185714	36	4	FALSE	UFL1	231.472	36	0	0	0.705222	1	FALSE	0	UFL1	75996	0.116409
12593	2.26741	0.00064565	0.441033	0.204109	128	4	FALSE	TMED10	179.586	128	0	0	0.746519		FALSE	0	TMED10	498192	0.0674599
12594	2.38687	0.00015178	0.418959	0.260935	52	4	FALSE	STRN4	207.904	52	0	0	0.722627	1	FALSE	0	STRN4	101636	0.0910324
12595	2.40216	7.555e-05	0.416292	0.288889	46	4	FALSE	STRN3	208.261	46	0	0	0.719568		FALSE	0	STRN3	64646	0.0933292
12596	2.37948	9.885e-05	0.420259	0.225306	50	4	FALSE	STRN	190.3	50	0	0	0.724103		FALSE	0	STRN	79222	0.0822568
12597	2.46809	9.384e-05	0.405171	0.208537	41	4	FALSE	RALA	146.049	41	0	0	0.706382	1	FALSE	0	RALA	55012	0.0732319
12598	2.38528	0.00021004	0.419237	0.198308	62	4	FALSE	MARK2	160.935	62	0	0	0.722943	1	FALSE	0	MARK2	129058	0.0704242
12600	2.46783	7.198e-05	0.405215	0.211765	35	4	FALSE	KATNA1	236.686	35	0	0	0.706435		FALSE	0	KATNA1	56940	0.118271
4411	2.97574	0	0.336051	0	1	5	FALSE	DOPEY2	474	1	0	0	0.604852	1	FALSE	0	DOPEY2	0	0
12605	2.66113	3.125e-05	0.37578	0.112319	24	5	FALSE	AKR7A2	121.458	24	0	0	0.667774	1	FALSE	0	AKR7A2	18064	0.0919889
4414	2.75422	8.75e-06	0.363079	0.626667	25	4	FALSE	GFRA3	105.88	25	0	0	0.649156	1	FALSE	0	GFRA3	6776	0.106949
4415	2.69515	7.802e-05	0.371037	0.38447	33	4	FALSE	GDNF	94.6364	33	0	0	0.66097	3	FALSE	0	GDNF	30820	0.0793675
12609	2.36261	0.00038354	0.423262	0.154731	69	4	FALSE	RIF1	138.435	69	0	0	0.727479	1	FALSE	0	RIF1	185528	0.0586904
4420	2.61682	1.29e-06	0.382142	0.47619	7	4	FALSE	DOCK4	367.286	7	0	0	0.676635	1	FALSE	0	DOCK4	1366	0.243463
12612	2.8307	7.46e-06	0.35327	0.238095	7	4	FALSE	COMMD8	170	7	0	0	0.633861		FALSE	0	COMMD8	2482	0.222827
4422	3.32674	1.11e-06	0.300595	0.166667	4	5	FALSE	DOC2A	16	4	0	0	0.534652	1	FALSE	0	DOC2A	256	0.27193
12615	2.29509	0.00046332	0.435712	0.444698	103	4	FALSE	PRPF3	247.427	103	0	0	0.740981	1	FALSE	0	PRPF3	353270	0.0958611
4427	2.70069	9.4e-06	0.370276	0.294872	13	4	FALSE	RGS6	223.385	13	0	0	0.659863	1	FALSE	0	RGS6	5566	0.184794
12628	2.13133	0.00025551	0.469191	0.494407	219	4	FALSE	CS	242.333	219	0	0	0.773734	1	FALSE	0	CS	443744	0.0787564
4438	2.9528	7.49e-06	0.338662	0.333333	9	5	FALSE	DNER	90.1111	9	0	0	0.609441		FALSE	0	DNER	3826	0.19307
12630	2.35074	7.511e-05	0.425398	0.736842	95	4	FALSE	ASL	295	95	0	0	0.729852		FALSE	0	ASL	96326	0.124002
12631	2.29272	0.00029837	0.436163	0.351185	68	4	FALSE	ANXA6	217.632	68	0	0	0.741456	3	FALSE	0	ANXA6	209122	0.0828073
4443	2.45438	4.479e-05	0.407435	0.284211	20	4	FALSE	SON	249.5	20	0	0	0.709124	1	FALSE	0	SON	33152	0.119962
4444	2.69198	1.372e-05	0.371473	0.197802	14	5	FALSE	DNALI1	134.357	14	0	0	0.661603		FALSE	0	DNALI1	7568	0.109715
4447	2.47416	2.43e-05	0.404178	0.298701	22	4	FALSE	DNAJC13	302.773	22	0	0	0.705169	3	FALSE	0	DNAJC13	25094	0.151084
12642	2.15612	0.00080005	0.463796	0.41786	187	4	FALSE	NME1	240	187	0	0	0.768776	1	FALSE	0	NME1	641302	0.0796002
12645	2.37632	0.00031687	0.420819	0.114408	87	4	FALSE	MCC	132.851	87	0	0	0.724736	1	FALSE	0	MCC	178070	0.0579377
4457	2.23681	0.00069997	0.447064	0.37901	101	4	FALSE	SEC31A	264.713	101	0	0	0.752637	1	FALSE	0	SEC31A	538940	0.0947362
12651	2.27189	0.0001737	0.440163	0.669238	93	4	FALSE	GOT1	304.054	93	0	0	0.745622	1	FALSE	0	GOT1	138672	0.113661
4462	2.78929	1.4e-07	0.358514	0.8	5	5	FALSE	RNF207	531.4	5	0	0	0.642141		FALSE	0	RNF207	110	0.569561
12654	2.35733	0.00049742	0.424209	0.183497	93	4	FALSE	DYNLL2	142.355	93	0	0	0.728534	1	FALSE	0	DYNLL2	320010	0.0606144
4466	3.13133	7.9e-07	0.319353	0	2	5	FALSE	DNAH6	128.5	2	0	0	0.573734		FALSE	0	DNAH6	498	0.518293
12658	2.98339	1.24e-06	0.33519	0	3	5	FALSE	CSMD1	169	3	0	0	0.603323	3	FALSE	0	CSMD1	1484	0.434109
12663	2.18618	0.00089725	0.457419	0.26762	98	4	FALSE	CALR	224.816	98	0	0	0.762764	3	FALSE	0	CALR	536194	0.0751323
12670	2.15322	0.00055372	0.464421	0.472747	191	4	FALSE	UBA1	255.796	191	0	0	0.769357	1	FALSE	0	UBA1	508448	0.0845886
12671	2.56988	0.00037377	0.389123	0.129555	39	4	FALSE	KCNAB2	112.718	39	0	0	0.686023	2	FALSE	0	KCNAB2	169620	0.0695744
12672	2.5327	0.00033969	0.394835	0.201058	28	4	FALSE	KCNAB1	120.321	28	0	0	0.69346		FALSE	0	KCNAB1	119942	0.0676723
12676	2.38397	6.754e-05	0.419469	0.771096	66	4	FALSE	AKR1A1	317.591	66	0	0	0.723207	1	FALSE	0	AKR1A1	78644	0.138686
4487	2.5116	0.00014126	0.398152	0.390476	36	4	FALSE	DLGAP3	143.056	36	0	0	0.697679	1	FALSE	0	DLGAP3	86828	0.0772288
4488	2.54615	0.00015973	0.39275	0.321924	47	4	FALSE	DLGAP1	110.809	47	0	0	0.69077	1	FALSE	0	DLGAP1	99070	0.0649522
12680	2.46387	5.39e-06	0.405865	0.32967	14	4	FALSE	BBX	351.5	14	0	0	0.707226	1	FALSE	0	BBX	10898	0.171848
12684	2.56566	4.536e-05	0.389763	0.185771	23	4	FALSE	PRDM14	143.652	23	0	0	0.686867	1	FALSE	0	PRDM14	23514	0.0869039
12687	3.01688	4.9e-07	0.331469	0.1	5	5	FALSE	CCDC68	71.4	5	0	0	0.596624	1	FALSE	0	CCDC68	220	0.239189
4497	2.83676	6.9e-07	0.352515	0	3	4	FALSE	TTLL11	342	3	0	0	0.632648	1	FALSE	0	TTLL11	1948	0.411836
12689	2.78059	2.18e-06	0.359636	0.538462	13	4	FALSE	ZNF462	156.846	13	0	0	0.643882	1	FALSE	0	ZNF462	2212	0.159884
4499	2.96941	3.6e-07	0.336767	0.333333	3	4	FALSE	SYTL3	187.333	3	0	0	0.606118		FALSE	0	SYTL3	296	0.36811
12696	2.55934	4.115e-05	0.390726	0.23913	24	4	FALSE	PKP4	230.792	24	0	0	0.688133	1	FALSE	0	PKP4	29414	0.137629
12697	2.25079	0.00085593	0.444288	0.182227	127	4	FALSE	NCOR1	130.913	127	0	0	0.749842	1	FALSE	0	NCOR1	490964	0.0480769
4506	2.85812	2.2e-06	0.34988	0	5	4	FALSE	SLC6A5	171.6	5	0	0	0.628376	1	FALSE	0	SLC6A5	1944	0.22626
12699	2.3307	0.00028405	0.429056	0.183908	58	4	FALSE	HCFC1	175.69	58	0	0	0.733861	1	FALSE	0	HCFC1	168818	0.070304
4509	2.53481	5.951e-05	0.394507	0.208333	16	4	FALSE	RIMS2	217.062	16	0	0	0.693038		FALSE	0	RIMS2	29836	0.121703
4516	2.89557	2.855e-05	0.345355	0	3	5	FALSE	NTNG2	221	3	0	0	0.620886	1	FALSE	0	NTNG2	5208	0.347003
12708	2.5385	8.664e-05	0.393933	0.236453	29	4	FALSE	BPTF	178.517	29	0	0	0.6923	1	FALSE	0	BPTF	46100	0.101506
4519	2.86682	3.2e-07	0.348818	0.5	4	4	FALSE	MOG	246	4	0	0	0.626635	1	FALSE	0	MOG	552	0.341193
4521	2.73734	2e-08	0.365318	0.666667	3	4	FALSE	2019-03-09	594.667	3	0	0	0.652532		FALSE	0	2019-03-09	62	0.539625
12717	2.61181	7e-05	0.382876	0.113333	25	4	FALSE	RYR2	126.6	25	0	0	0.677637	1	FALSE	0	RYR2	30844	0.0855172
12718	2.47336	8.777e-05	0.404307	0.214015	33	4	FALSE	PRKD2	157.455	33	0	0	0.705327	2	FALSE	0	PRKD2	46418	0.0794117
4527	2.65638	1.45e-06	0.376452	0.333333	6	4	FALSE	IQSEC2	306.833	6	0	0	0.668724	1	FALSE	0	IQSEC2	1930	0.222868
12719	2.79931	3.38e-06	0.35723	0.361111	9	4	FALSE	PLCE1	134.333	9	0	0	0.640137	1	FALSE	0	PLCE1	2252	0.15553
4529	2.92431	0	0.341961	1	2	4	FALSE	GPR63	345	2	0	0	0.615137		FALSE	0	GPR63	0	0.541601
4531	2.76741	0.00140323	0.361349	0.0363636	11	5	FALSE	GALNT10	128.727	11	0	0	0.646519	1	FALSE	0	GALNT10	515766	0.126984
12726	2.35074	0.00093222	0.425398	0.30825	71	4	FALSE	PPP3R1	225.704	71	0	0	0.729852	3	FALSE	0	PPP3R1	500216	0.0941828
4535	2.63766	3.14e-06	0.379124	0.321429	8	4	FALSE	FCHSD1	331.125	8	0	0	0.672468		FALSE	0	FCHSD1	3640	0.228836
12731	2.52848	0.00034043	0.395494	0.0625943	52	5	FALSE	CLK1	86.2692	52	0	0	0.694304		FALSE	0	CLK1	115964	0.0488855
4541	2.98629	3.381e-05	0.334864	0.333333	3	5	FALSE	DOC2B	155	3	0	0	0.602743		FALSE	0	DOC2B	8348	0.336232
12733	3.10918	8e-08	0.321628	0	3	5	FALSE	SPA17	95.6667	3	0	0	0.578165	3	FALSE	0	SPA17	34	0.397759
4544	3.01424	0	0.331759	0	1	5	FALSE	CTAGE1	446	1	0	0	0.597152	2	FALSE	0	CTAGE1	0	0
4550	2.73339	1.589e-05	0.365847	0.466667	16	4	FALSE	LRFN1	137.812	16	0	0	0.653323		FALSE	0	LRFN1	10342	0.126843
4551	3.23892	2.3e-07	0.308744	0	2	5	FALSE	ADGRA3	78	2	0	0	0.552215		FALSE	0	ADGRA3	130	0.506579
4552	3.23892	2.3e-07	0.308744	0	2	5	FALSE	ADGRA2	78	2	0	0	0.552215		FALSE	0	ADGRA2	130	0.506579
12747	2.51978	2.352e-05	0.39686	0.192308	13	4	FALSE	MTR	284.077	13	0	0	0.696044	1	FALSE	0	MTR	14594	0.15393
4564	2.71941	1.309e-05	0.367727	0.142857	7	4	FALSE	DKK1	242	7	0	0	0.656118	3	FALSE	0	DKK1	4816	0.208791
12756	2.20939	0.00056778	0.452614	0.427543	156	4	FALSE	PRKAR2A	245.737	156	0	0	0.758122	3	FALSE	0	PRKAR2A	540798	0.0864055
12757	2.16799	0.00083838	0.461258	0.428793	157	4	FALSE	PRKAR1A	247.796	157	0	0	0.766403	3	FALSE	0	PRKAR1A	585338	0.0826474
4570	2.80301	3.64e-06	0.35676	0.133333	6	5	FALSE	DIRAS1	191.333	6	0	0	0.639399		FALSE	0	DIRAS1	2776	0.204497
12762	2.62104	5.11e-06	0.381527	0.448529	17	4	FALSE	FARP1	209.471	17	0	0	0.675791	1	FALSE	0	FARP1	6316	0.142886
4571	2.56065	4.22e-06	0.390525	0.222222	10	4	FALSE	DIP2B	320.7	10	0	0	0.687869	1	FALSE	0	DIP2B	6238	0.189474
12765	2.82147	4.79e-06	0.354426	0.109091	11	5	FALSE	ZMAT2	108.727	11	0	0	0.635707	1	FALSE	0	ZMAT2	2970	0.131509
4579	2.58914	7.96e-06	0.386229	0.186813	14	4	FALSE	PPM1F	206.5	14	0	0	0.682173	1	FALSE	0	PPM1F	7282	0.13012
12771	2.3808	0.00028151	0.420027	0.171988	53	4	FALSE	KEAP1	167.962	53	0	0	0.72384		FALSE	0	KEAP1	128226	0.0728441
4581	2.86392	2.53e-06	0.349171	0.254545	11	5	FALSE	GAS7	94	11	0	0	0.627215	1	FALSE	0	GAS7	1622	0.144921
12781	2.49974	5.746e-05	0.400042	0.191176	17	4	FALSE	KDM3B	254.941	17	0	0	0.700053	1	FALSE	0	KDM3B	28352	0.133915
4590	2.5981	1.574e-05	0.384896	0.461538	13	4	FALSE	RALGAPA1	327.615	13	0	0	0.68038	1	FALSE	0	RALGAPA1	9846	0.209205
12785	2.69673	1.192e-05	0.370819	0.0666667	10	4	FALSE	AK1	156	10	0	0	0.660654	1	FALSE	0	AK1	6864	0.127961
12797	2.31303	0.00062103	0.432334	0.189672	112	4	FALSE	RAD21	153.223	112	0	0	0.737395	2	FALSE	0	RAD21	343986	0.0612087
12798	2.09573	0.00400274	0.477161	0.176008	263	4	FALSE	POLR2A	168.779	263	0	0	0.780854	3	FALSE	0	POLR2A	2267826	0.0533076
4609	2.86181	4.47e-06	0.349429	0.285714	7	4	FALSE	DGKI	137.714	7	0	0	0.627637	1	FALSE	0	DGKI	2092	0.200417
12802	2.40295	4.482e-05	0.416155	0.322751	28	4	FALSE	GIGYF2	278.714	28	0	0	0.719409	1	FALSE	0	GIGYF2	33486	0.123857
12803	2.67089	6.141e-05	0.374408	0.0421053	20	4	FALSE	FAT1	112.75	20	0	0	0.665823	1	FALSE	0	FAT1	26496	0.0871506
4613	2.72547	3.02e-06	0.366909	0.2	5	4	FALSE	DFNA5	310.8	5	0	0	0.654905	1	FALSE	0	DFNA5	2424	0.276402
12806	2.83149	2.02e-06	0.353171	0.0952381	7	4	FALSE	CHD6	152	7	0	0	0.633703	1	FALSE	0	CHD6	1316	0.187644
4616	2.53929	5.438e-05	0.39381	0.228571	21	4	FALSE	DFFA	228.714	21	0	0	0.692141		FALSE	0	DFFA	26702	0.130092
12812	2.83307	2.769e-05	0.352974	0.0666667	6	4	FALSE	ULK3	158.333	6	0	0	0.633386		FALSE	0	ULK3	8546	0.199326
4621	2.91904	0	0.342578	1	11	5	FALSE	TNNI1	82.2727	11	0	0	0.616192	1	FALSE	0	TNNI1	0	0.168592
4622	3.02611	4.6e-07	0.330458	0.333333	4	5	FALSE	SYNC	85.25	4	0	0	0.594778		FALSE	0	SYNC	242	0.286195
4623	2.52242	0.00013513	0.396445	0.203209	34	4	FALSE	NEB	156.176	34	0	0	0.695517	1	FALSE	0	NEB	67596	0.0866512
12815	2.2914	0.0001976	0.436414	0.304545	56	4	FALSE	SUGT1	285.464	56	0	0	0.741719	2	FALSE	0	SUGT1	150018	0.108083
12817	2.39135	0.00013961	0.418174	0.301659	52	4	FALSE	RET	159.231	52	0	0	0.72173	1	FALSE	0	RET	95454	0.0698296
12819	2.46624	8.883e-05	0.405475	0.351159	34	4	FALSE	PPARA	180.235	34	0	0	0.706751	3	FALSE	0	PPARA	47524	0.0894322
12823	2.59335	5.26e-06	0.385601	0.431373	18	4	FALSE	NR3C2	226.389	18	0	0	0.681329	3	FALSE	0	NR3C2	6954	0.144843
12825	2.56461	2.204e-05	0.389923	0.267974	18	4	FALSE	MAP3K12	255.278	18	0	0	0.687078	3	FALSE	0	MAP3K12	18316	0.151043
12826	2.49736	0.0003143	0.400422	0.0726817	57	4	FALSE	DNAAF2	89.7719	57	0	0	0.700527		FALSE	0	DNAAF2	139298	0.048109
12831	2.49604	2.082e-05	0.400634	0.152381	15	4	FALSE	TRMT2A	233.467	15	0	0	0.700791	1	FALSE	0	TRMT2A	15000	0.121683
4641	2.75712	5.28e-06	0.362697	0.1	5	5	FALSE	SERPINI1	307	5	0	0	0.648576	1	FALSE	0	SERPINI1	3642	0.282918
4642	2.87157	4.349e-05	0.348241	0.0545455	11	4	FALSE	PAM	76.7273	11	0	0	0.625686	1	FALSE	0	PAM	17960	0.113874
12836	2.38344	0.0002617	0.419562	0.152597	56	4	FALSE	KLC2	149.607	56	0	0	0.723312	1	FALSE	0	KLC2	156838	0.0650516
12845	2.88238	2.33e-05	0.346935	0.133333	6	5	FALSE	METTL25	121.333	6	0	0	0.623523		FALSE	0	METTL25	5462	0.176128
4655	2.35522	0.000164	0.424589	0.302747	59	4	FALSE	INPPL1	241.966	59	0	0	0.728956	1	FALSE	0	INPPL1	149156	0.100735
4660	2.86893	3.34e-06	0.348561	0.0833333	9	5	FALSE	PCDH7	106.333	9	0	0	0.626213	1	FALSE	0	PCDH7	2000	0.161416
4665	2.2769	0.0004939	0.439194	0.358957	94	4	FALSE	DDX39A	261.351	94	0	0	0.74462	1	FALSE	0	DDX39A	362162	0.0981376
12857	2.40374	7.474e-05	0.416018	0.263492	36	4	FALSE	XRCC1	213.278	36	0	0	0.719251	1	FALSE	0	XRCC1	53142	0.0949466
4670	2.87605	3.36e-06	0.347699	0.719298	19	4	FALSE	SPCS1	123.789	19	0	0	0.624789	1	FALSE	0	SPCS1	1838	0.199254
4674	3.13766	4.12e-06	0.318709	0	3	5	FALSE	DGCR2	65.3333	3	0	0	0.572468	1	FALSE	0	DGCR2	1294	0.335069
12867	2.6635	4.461e-05	0.375446	0.238095	21	4	FALSE	SATB2	124.857	21	0	0	0.6673	1	FALSE	0	SATB2	22064	0.0940171
12869	2.41456	6.467e-05	0.414155	0.259259	28	4	FALSE	SAFB2	258.464	28	0	0	0.717089	1	FALSE	0	SAFB2	41708	0.117136
4681	2.4847	9.13e-06	0.402462	0.393939	12	4	FALSE	DDAH1	328.583	12	0	0	0.703059	1	FALSE	0	DDAH1	17040	0.166794
4682	2.55538	0.00061215	0.391331	0.430769	26	4	FALSE	NFASC	164.846	26	0	0	0.688924	3	FALSE	0	NFASC	316590	0.0970944
12874	2.68565	0.0008161	0.372349	0.0995671	22	4	FALSE	PYCARD	105.136	22	0	0	0.662869	3	FALSE	0	PYCARD	335376	0.0847041
12877	2.327	0.00012043	0.429737	0.31994	64	4	FALSE	NUP153	200.125	64	0	0	0.734599	3	FALSE	0	NUP153	109192	0.0800758
12885	2.45253	8.959e-05	0.407742	0.30441	38	4	FALSE	MECP2	176.237	38	0	0	0.709494	1	FALSE	0	MECP2	50360	0.0855679
12887	2.70491	3.57e-06	0.369699	0.277778	9	4	FALSE	MAZ	236.444	9	0	0	0.659019	1	FALSE	0	MAZ	3500	0.196057
12892	2.43645	3.94e-05	0.410434	0.333333	42	4	FALSE	HIRA	220.071	42	0	0	0.712711	1	FALSE	0	HIRA	34492	0.103796
12893	2.34916	6.836e-05	0.425685	0.592547	70	4	FALSE	HAT1	320.171	70	0	0	0.730169	1	FALSE	0	HAT1	84290	0.132631
4703	2.1991	0.00023842	0.454731	0.509748	160	4	FALSE	PSMD3	264.288	160	0	0	0.760179	3	FALSE	0	PSMD3	287140	0.091671
12895	2.27927	0.00012336	0.438737	0.258065	62	4	FALSE	GTF2I	255.903	62	0	0	0.744146	1	FALSE	0	GTF2I	124696	0.0954742
4705	2.45517	3.465e-05	0.407304	0.173789	27	4	FALSE	DCLK1	199.296	27	0	0	0.708966	1	FALSE	0	DCLK1	33906	0.0970508
12902	2.46545	7.6e-05	0.405605	0.269697	45	4	FALSE	CTCF	201.822	45	0	0	0.706909	3	FALSE	0	CTCF	62188	0.100526
12903	2.37869	0.00033911	0.420399	0.271154	65	4	FALSE	CHD4	172.708	65	0	0	0.724262	1	FALSE	0	CHD4	199782	0.0748558
12904	2.69409	0.00011359	0.371182	0.0952381	21	4	FALSE	CASP1	97.0476	21	0	0	0.661181	2	FALSE	0	CASP1	36972	0.0806867
12905	2.30353	0.00018847	0.434116	0.16492	54	4	FALSE	CACYBP	206.796	54	0	0	0.739293	3	FALSE	0	CACYBP	142532	0.0795676
12909	2.625	2.675e-05	0.380952	0.45	16	4	FALSE	BCL11B	181.188	16	0	0	0.675	1	FALSE	0	BCL11B	12704	0.123677
12915	2.81461	1.58e-06	0.355289	0.1	5	5	FALSE	AIFM3	241.4	5	0	0	0.637078	1	FALSE	0	AIFM3	2704	0.265491
12923	2.48945	9.413e-05	0.401695	0.121212	33	4	FALSE	TOR1AIP1	145.606	33	0	0	0.70211	1	FALSE	0	TOR1AIP1	51562	0.0756316
12924	2.56303	5.93e-06	0.390164	0.27619	15	4	FALSE	TONSL	262.267	15	0	0	0.687395	1	FALSE	0	TONSL	7574	0.155648
4733	3.03507	6.7e-07	0.329481	0	3	4	FALSE	DAO	117.667	3	0	0	0.592985	1	FALSE	0	DAO	318	0.348259
12925	2.38555	0.00020941	0.419191	0.216134	73	4	FALSE	TNFRSF1B	196.452	73	0	0	0.72289	3	FALSE	0	TNFRSF1B	152920	0.0866452
4735	2.61102	1.975e-05	0.382992	0.346405	18	4	FALSE	SYNGAP1	209.333	18	0	0	0.677795	1	FALSE	0	SYNGAP1	16528	0.138778
12927	2.47864	0.00102613	0.403447	0.0580392	51	4	FALSE	RYK	110.765	51	0	0	0.704272		FALSE	0	RYK	449318	0.0570327
12928	2.26424	0.00032188	0.441649	0.24159	109	4	FALSE	RANGAP1	183.908	109	0	0	0.747152	1	FALSE	0	RANGAP1	254684	0.0683928
12930	2.875	6e-08	0.347826	0.666667	3	4	FALSE	PPIAL4A	262.333	3	0	0	0.625	1	FALSE	0	PPIAL4A	84	0.391542
12931	2.81013	4.14e-06	0.355856	0.111111	9	4	FALSE	PITPNM2	126.778	9	0	0	0.637975	1	FALSE	0	PITPNM2	2606	0.1472
4741	2.85522	2.54e-06	0.350236	0.416667	9	4	FALSE	RELN	115	9	0	0	0.628956	1	FALSE	0	RELN	1870	0.163501
4744	2.42168	2.575e-05	0.412937	0.431373	18	4	FALSE	PGM3	431.944	18	0	0	0.715665		FALSE	0	PGM3	22256	0.196735
12936	2.50026	9.163e-05	0.399958	0.327536	46	4	FALSE	MED29	135.261	46	0	0	0.699947	1	FALSE	0	MED29	62092	0.0719856
12937	2.29773	0.00028958	0.435212	0.220923	59	4	FALSE	MAP3K5	223.119	59	0	0	0.740454	2	FALSE	0	MAP3K5	180822	0.0855451
12938	2.68724	1.423e-05	0.37213	0.327273	11	4	FALSE	MAP3K15	293.091	11	0	0	0.662553		FALSE	0	MAP3K15	9128	0.234776
12943	2.48128	8.15e-05	0.403018	0.373171	41	4	FALSE	COX6B1	275.829	41	0	0	0.703745	1	FALSE	0	COX6B1	82066	0.14092
12944	2.27479	0.00191424	0.439601	0.085934	67	4	FALSE	CLU	138.388	67	0	0	0.745042	3	FALSE	0	CLU	691914	0.0515872
12945	2.71203	4.14e-06	0.368728	0.321429	8	5	FALSE	CHCHD6	195	8	0	0	0.657595	1	FALSE	0	CHCHD6	4760	0.168286
4756	2.35575	2.748e-05	0.424493	0.290476	21	4	FALSE	OPA1	325.333	21	0	0	0.72885	1	FALSE	0	OPA1	32392	0.133862
12949	2.52031	2.667e-05	0.396777	0.291005	28	4	FALSE	BLNK	188.357	28	0	0	0.695939	3	FALSE	0	BLNK	24098	0.103473
12951	2.72521	2.044e-05	0.366944	0.333333	10	4	FALSE	ARL3	258.4	10	0	0	0.654958	1	FALSE	0	ARL3	8758	0.236139
4767	2.92853	5.14e-05	0.341468	0.782051	13	5	FALSE	CYP7B1	56.0769	13	0	0	0.614293	1	FALSE	0	CYP7B1	24366	0.0965179
12959	2.55274	8.69e-06	0.391736	0.363636	12	4	FALSE	PTBP2	279.75	12	0	0	0.689451	1	FALSE	0	PTBP2	10766	0.161983
12963	2.60179	0.00047279	0.38435	0.0927419	32	4	FALSE	SOST	122.594	32	0	0	0.679641		FALSE	0	SOST	197314	0.0815082
4777	3.29061	1.113e-05	0.303895	0.833333	12	5	FALSE	CYP4F8	16.0833	12	0	0	0.541878	1	FALSE	0	CYP4F8	2932	0.222222
12972	2.45438	9.56e-06	0.407435	0.432184	30	4	FALSE	UHRF1	254.267	30	0	0	0.709124	1	FALSE	0	UHRF1	13058	0.122953
12973	2.46018	4.307e-05	0.406474	0.513514	37	4	FALSE	TTC4	333.919	37	0	0	0.707964	1	FALSE	0	TTC4	31034	0.164075
12976	2.27004	0.00014328	0.44052	0.225325	56	4	FALSE	THRAP3	222	56	0	0	0.745992	1	FALSE	0	THRAP3	140328	0.0816477
12977	2.23286	0.00065141	0.447856	0.309347	103	4	FALSE	TFRC	164.786	103	0	0	0.753428	3	FALSE	0	TFRC	359658	0.0585283
12982	2.56435	0.00016022	0.389963	0.0826211	27	4	FALSE	SCHIP1	142.926	27	0	0	0.687131		FALSE	0	SCHIP1	66956	0.0859215
12983	2.09705	0.00092793	0.476861	0.292581	189	4	FALSE	RPS3	217.788	189	0	0	0.780591	1	FALSE	0	RPS3	912638	0.0672809
4796	2.94568	4.301e-05	0.339481	0.909091	12	5	FALSE	CYP21A2	57.4167	12	0	0	0.610865	1	FALSE	0	CYP21A2	21242	0.102897
12988	2.14372	0.00037405	0.466478	0.291302	126	4	FALSE	RPS14	199.944	126	0	0	0.771255	1	FALSE	0	RPS14	418242	0.0640232
12990	2.24156	0.00061256	0.446118	0.30315	128	4	FALSE	RPN1	215.969	128	0	0	0.751688	1	FALSE	0	RPN1	454466	0.0784457
12993	2.31883	7.539e-05	0.431252	0.436415	85	4	FALSE	RPL38	226.671	85	0	0	0.736234	1	FALSE	0	RPL38	107374	0.090343
13000	2.22679	0.00064856	0.449076	0.264331	106	4	FALSE	RAP1A	229.179	106	0	0	0.754641	3	FALSE	0	RAP1A	434846	0.0808644
13002	2.43354	5.428e-05	0.410923	0.319396	42	4	FALSE	PRDX6	240.571	42	0	0	0.713291	3	FALSE	0	PRDX6	48422	0.113146
13007	2.27268	0.00011117	0.440009	0.35312	73	4	FALSE	LDHB	232.603	73	0	0	0.745464	1	FALSE	0	LDHB	128580	0.086277
13009	2.50554	2.161e-05	0.399116	0.261905	21	4	FALSE	GTF3C2	212.667	21	0	0	0.698892	1	FALSE	0	GTF3C2	20880	0.112387
13010	2.46097	3.413e-05	0.406344	0.264069	22	4	FALSE	FKBPL	245.227	22	0	0	0.707806	1	FALSE	0	FKBPL	26816	0.119484
13011	2.35179	0.00022688	0.425207	0.177143	50	4	FALSE	FKBP5	169.52	50	0	0	0.729641	1	FALSE	0	FKBP5	114148	0.0700537
4823	2.87131	9.048e-05	0.348273	0.6	15	4	FALSE	CYP3A5	59.6667	15	0	0	0.625738	1	FALSE	0	CYP3A5	37522	0.085975
4824	2.78586	0.00015526	0.358955	0.571429	15	5	FALSE	CYP3A4	77.2	15	0	0	0.642827	1	FALSE	0	CYP3A4	61776	0.0835498
13016	2.70886	1.114e-05	0.369159	0.153846	13	4	FALSE	CKAP2	137.769	13	0	0	0.658228	1	FALSE	0	CKAP2	7280	0.118364
4826	2.60496	0.00044847	0.383883	0.373684	20	4	FALSE	CYP2E1	162.35	20	0	0	0.679008	1	FALSE	0	CYP2E1	203426	0.106743
4827	2.94568	4.301e-05	0.339481	0.909091	12	5	FALSE	CYP2D6	57.4167	12	0	0	0.610865	1	FALSE	0	CYP2D6	21242	0.102897
4829	2.76292	0.00015142	0.361936	0.703297	14	4	FALSE	CYP1A2	102.571	14	0	0	0.647416	1	FALSE	0	CYP1A2	71548	0.101757
13021	2.2587	0.00045778	0.442732	0.202883	75	4	FALSE	HDAC4	169.427	75	0	0	0.748259	1	FALSE	0	HDAC4	276242	0.0618023
13023	2.86735	5.89e-06	0.348754	0.138889	9	4	FALSE	TDO2	109.444	9	0	0	0.62653	1	FALSE	0	TDO2	2658	0.161333
13024	2.83808	1.03e-06	0.352351	0.472222	9	4	FALSE	NCOA7	144.444	9	0	0	0.632384	1	FALSE	0	NCOA7	874	0.195724
13028	2.47996	6.162e-05	0.403233	0.369458	29	4	FALSE	AHR	204.276	29	0	0	0.704008	2	FALSE	0	AHR	36046	0.103641
13029	2.77664	2.504e-05	0.360148	0.194444	9	4	FALSE	AHNAK2	173.444	9	0	0	0.644673	1	FALSE	0	AHNAK2	11168	0.184672
4839	2.79958	0	0.357197	1	5	5	FALSE	CWH43	697.2	5	0	0	0.640084		FALSE	0	CWH43	0	0.768688
4840	2.80432	1.6e-07	0.356592	0.666667	4	4	FALSE	CUX2	349.25	4	0	0	0.639135	1	FALSE	0	CUX2	278	0.402362
13033	2.95411	3.44e-06	0.338511	0	7	5	FALSE	JSRP1	74.7143	7	0	0	0.609177		FALSE	0	JSRP1	1208	0.170241
4842	2.90612	9.924e-05	0.344102	0.0277778	9	4	FALSE	GABRE	73.5556	9	0	0	0.618776	1	FALSE	0	GABRE	30730	0.117006
13038	2.8961	6.03e-06	0.345292	0.111111	10	5	FALSE	MYO15A	96.1	10	0	0	0.620781	1	FALSE	0	MYO15A	3062	0.166725
4848	2.75791	5.4e-07	0.362593	0.4	6	4	FALSE	CUL9	235	6	0	0	0.648418	1	FALSE	0	CUL9	762	0.235776
13040	2.51292	3.548e-05	0.397943	0.159544	27	4	FALSE	KRT82	200.333	27	0	0	0.697416	1	FALSE	0	KRT82	30208	0.10858
13044	2.92405	1.126e-05	0.341991	0.0357143	8	4	FALSE	UBR3	86	8	0	0	0.61519	1	FALSE	0	UBR3	3338	0.152504
4853	2.48075	8.16e-06	0.403104	0.326797	18	4	FALSE	DDIT4	300	18	0	0	0.70385		FALSE	0	DDIT4	10876	0.152102
13047	2.6693	2.896e-05	0.37463	0.109091	11	5	FALSE	AHDC1	165.636	11	0	0	0.666139	1	FALSE	0	AHDC1	11888	0.127722
4860	2.58254	5.61e-06	0.387215	0.4	11	4	FALSE	WDR81	317.364	11	0	0	0.683492		FALSE	0	WDR81	7146	0.195125
4862	2.70095	9.79e-06	0.37024	0.178571	8	4	FALSE	VIPAS39	194.875	8	0	0	0.65981		FALSE	0	VIPAS39	5442	0.160921
13054	2.22785	7.837e-05	0.448864	0.438228	78	4	FALSE	TPI1	318.064	78	0	0	0.75443	1	FALSE	0	TPI1	118804	0.111211
13057	2.93592	8.58e-06	0.340609	0	4	5	FALSE	SLC4A4	133.25	4	0	0	0.612816	1	FALSE	0	SLC4A4	2184	0.257797
13062	2.52874	0.00029864	0.395453	0.181224	50	4	FALSE	POC1A	164.72	50	0	0	0.694251		FALSE	0	POC1A	185580	0.0929605
4871	2.87131	8.7e-07	0.348273	0.7	5	4	FALSE	NYAP1	160.2	5	0	0	0.625738		FALSE	0	NYAP1	522	0.239462
4872	2.72864	2.98e-06	0.366483	0.464286	8	4	FALSE	NISCH	242.5	8	0	0	0.654272	1	FALSE	0	NISCH	2248	0.219543
4877	2.78771	7.03e-06	0.358717	0.6	10	4	FALSE	LRFN2	160.2	10	0	0	0.642458		FALSE	0	LRFN2	3472	0.170138
4878	2.69251	9.5e-07	0.371401	0.1	5	4	FALSE	KNDC1	345	5	0	0	0.661498	1	FALSE	0	KNDC1	1170	0.275741
13071	2.98418	3.23e-05	0.335101	0.00833333	16	4	FALSE	EDA	29.75	16	0	0	0.603165	2	FALSE	0	EDA	10136	0.0844298
4881	2.81461	2e-07	0.355289	0	2	4	FALSE	KLHL28	478.5	2	0	0	0.637078		FALSE	0	KLHL28	710	0.555879
13073	2.29483	6.288e-05	0.435762	0.471837	50	4	FALSE	DHX8	339.42	50	0	0	0.741034	1	FALSE	0	DHX8	99928	0.128714
4884	2.59388	3.34e-06	0.385523	0.472727	11	4	FALSE	KLHL22	335.545	11	0	0	0.681224	1	FALSE	0	KLHL22	3114	0.212505
4885	2.75607	0	0.362836	1	3	4	FALSE	KLHL10	587.667	3	0	0	0.648787		FALSE	0	KLHL10	0	0.568893
13078	2.45332	0.00016918	0.40761	0.137681	24	4	FALSE	AHCYL1	221.792	24	0	0	0.709335	1	FALSE	0	AHCYL1	80846	0.106767
4887	2.74314	1.127e-05	0.364545	0.106061	12	4	FALSE	KCTD12	142.667	12	0	0	0.651371	1	FALSE	0	KCTD12	6498	0.135041
4888	2.89953	0	0.344884	1	2	4	FALSE	KCTD11	353.5	2	0	0	0.620095		FALSE	0	KCTD11	0	0.561111
13080	2.2173	0.00021791	0.450999	0.503917	119	4	FALSE	TKT	287.42	119	0	0	0.75654		FALSE	0	TKT	254736	0.100743
4891	2.93486	5e-08	0.340731	0	2	4	FALSE	FUCA2	321.5	2	0	0	0.613027	2	FALSE	0	FUCA2	172	0.589154
13084	2.45306	2.013e-05	0.407654	0.74111	38	4	FALSE	SHQ1	371.711	38	0	0	0.709388		FALSE	0	SHQ1	22524	0.180354
4893	2.74367	3.64e-06	0.364475	0.138889	9	4	FALSE	DPH7	216.444	9	0	0	0.651266		FALSE	0	DPH7	3488	0.201117
4894	2.54852	5.34e-06	0.392384	0.311111	10	4	FALSE	DDX28	304.9	10	0	0	0.690295	1	FALSE	0	DDX28	6242	0.174728
4896	2.83993	0	0.352122	1	2	4	FALSE	BCDIN3D	439.5	2	0	0	0.632015		FALSE	0	BCDIN3D	0	0.55845
13091	2.2231	0.00078623	0.449822	0.409589	175	4	FALSE	PRKAR2B	230.771	175	0	0	0.75538	3	FALSE	0	PRKAR2B	700626	0.0831289
13095	2.63027	3.7e-07	0.380188	0.846154	13	4	FALSE	OSGEPL1	513.462	13	0	0	0.673945		FALSE	0	OSGEPL1	1696	0.356323
13098	2.48813	4.92e-06	0.401908	0.360294	17	4	FALSE	LRRC47	347.765	17	0	0	0.702373	1	FALSE	0	LRRC47	7972	0.177976
4910	3.00316	1.3e-07	0.332982	0	2	5	FALSE	EXD3	166.5	2	0	0	0.599367	1	FALSE	0	EXD3	104	0.509231
13103	2.24393	0.00051888	0.445646	0.347619	120	4	FALSE	GDI1	232.617	120	0	0	0.751213	1	FALSE	0	GDI1	486208	0.0846035
4912	3.07806	0	0.32488	0	1	5	FALSE	ADAMTS17	289	1	0	0	0.584388	1	FALSE	0	ADAMTS17	0	0
4914	2.97653	3.9e-07	0.335962	0	3	5	FALSE	SCGB1A1	147.667	3	0	0	0.604694	1	FALSE	0	SCGB1A1	220	0.363937
13106	2.1403	0.00150569	0.467225	0.262356	208	4	FALSE	CSNK1E	194.976	208	0	0	0.771941	1	FALSE	0	CSNK1E	1119402	0.0638219
4915	2.85021	7.2e-07	0.350851	0.3	5	4	FALSE	GC	179.4	5	0	0	0.629958	1	FALSE	0	GC	618	0.246832
13115	2.31593	0.0001764	0.431792	0.360096	65	4	FALSE	PDS5B	260.692	65	0	0	0.736814	1	FALSE	0	PDS5B	175638	0.102797
4924	2.87157	1.803e-05	0.348241	0.0277778	9	5	FALSE	FREM2	90.8889	9	0	0	0.625686	1	FALSE	0	FREM2	7724	0.143947
4926	2.57832	0.00055183	0.387849	0.114286	15	4	FALSE	PSAP	209.533	15	0	0	0.684335	3	FALSE	0	PSAP	196858	0.129174
13121	2.39715	0.00038563	0.417162	0.242424	66	4	FALSE	NDEL1	129.273	66	0	0	0.72057	1	FALSE	0	NDEL1	181372	0.0579494
13122	2.47257	0.00022363	0.404437	0.224937	57	4	FALSE	MIS12	100.158	57	0	0	0.705485		FALSE	0	MIS12	90874	0.0511158
13123	2.45438	0.00012828	0.407435	0.359929	48	4	FALSE	MAD1L1	142.333	48	0	0	0.709124	1	FALSE	0	MAD1L1	65664	0.0696484
4934	2.7798	2e-08	0.359738	0.911111	10	5	FALSE	CTNS	475.3	10	0	0	0.64404		FALSE	0	CTNS	52	0.49562
13126	2.43671	4.515e-05	0.41039	0.642045	33	4	FALSE	CENPT	171.273	33	0	0	0.712658	1	FALSE	0	CENPT	32784	0.0808892
13129	2.66904	6.85e-06	0.374667	0.81746	28	4	FALSE	CENPM	120.464	28	0	0	0.666192	1	FALSE	0	CENPM	4516	0.0927362
13135	2.2173	0.00013263	0.450999	0.609278	143	4	FALSE	ATP6V1E1	282.084	143	0	0	0.75654	1	FALSE	0	ATP6V1E1	185302	0.0997115
13138	2.82278	4.84e-06	0.35426	0.133333	6	4	FALSE	ZFYVE21	163.333	6	0	0	0.635443	1	FALSE	0	ZFYVE21	2598	0.195913
4949	2.54694	1.155e-05	0.392628	0.368421	19	4	FALSE	KANK1	272.053	19	0	0	0.690612		FALSE	0	KANK1	15242	0.156622
13142	2.82648	7.12e-06	0.353797	0.166667	4	5	FALSE	TCEANC2	228.75	4	0	0	0.634705		FALSE	0	TCEANC2	2474	0.272375
13143	2.62395	0.00013374	0.381106	0.0882353	17	4	FALSE	TBRG4	152.706	17	0	0	0.675211		FALSE	0	TBRG4	51674	0.104535
4953	3.0145	2.9e-07	0.33173	0	2	5	FALSE	DEFA5	149	2	0	0	0.597099	2	FALSE	0	DEFA5	152	0.508591
4954	2.81435	2.12e-06	0.355322	0.333333	3	4	FALSE	DAW1	331.667	3	0	0	0.637131		FALSE	0	DAW1	2954	0.380843
13148	2.73312	5.51e-06	0.365882	0.611111	9	4	FALSE	PITPNC1	318.667	9	0	0	0.653376		FALSE	0	PITPNC1	2812	0.293329
4957	3.0058	0	0.33269	1	3	4	FALSE	CDH8	138.667	3	0	0	0.59884		FALSE	0	CDH8	0	0.437434
4959	3.0058	0	0.33269	1	3	4	FALSE	CDH6	138.667	3	0	0	0.59884		FALSE	0	CDH6	0	0.437434
13158	3.10232	5.09e-06	0.322339	0	6	5	FALSE	FATE1	38.5	6	0	0	0.579536		FALSE	0	FATE1	1960	0.176056
4969	2.41772	0.00014035	0.413613	0.435431	66	4	FALSE	SETD1A	262.288	66	0	0	0.716456	1	FALSE	0	SETD1A	119118	0.121191
4971	2.83676	3.86e-06	0.352515	0.107143	8	4	FALSE	ENDOD1	172.625	8	0	0	0.632648		FALSE	0	ENDOD1	3172	0.225886
13167	2.85496	2.002e-05	0.350268	0.266667	10	4	FALSE	TRPV4	126.1	10	0	0	0.629008		FALSE	0	TRPV4	6552	0.183382
4976	2.69436	5.78e-06	0.371146	0.107143	8	4	FALSE	PRMT7	235.75	8	0	0	0.661129	1	FALSE	0	PRMT7	4424	0.18805
13173	2.5182	9.411e-05	0.39711	0.101149	30	4	FALSE	ARAP1	144.667	30	0	0	0.696361	1	FALSE	0	ARAP1	61310	0.0794533
13175	2.70411	7.813e-05	0.369807	0.0355731	23	4	FALSE	AGTRAP	88.1739	23	0	0	0.659177	1	FALSE	0	AGTRAP	32726	0.0762763
13177	2.70438	8.9e-06	0.369771	0.178571	8	4	FALSE	AGTPBP1	215.125	8	0	0	0.659124	1	FALSE	0	AGTPBP1	4918	0.173667
13178	2.77848	0	0.359909	1	35	5	FALSE	TRH	75.1143	35	0	0	0.644304	3	FALSE	0	TRH	0	0.0823622
13179	2.48444	0.00022771	0.402505	0.557823	49	4	FALSE	TBXA2R	109.755	49	0	0	0.703112	1	FALSE	0	TBXA2R	102766	0.0569565
13187	2.62078	8.962e-05	0.381566	0.837681	46	5	FALSE	PENK	89.6957	46	0	0	0.675844	3	FALSE	0	PENK	38062	0.0623319
13188	2.74024	4.142e-05	0.364931	0.815911	47	5	FALSE	PDYN	74.4043	47	0	0	0.651951	3	FALSE	0	PDYN	9026	0.0720559
4997	2.73444	1.33e-05	0.365705	0.257353	17	4	FALSE	SS18L1	119.176	17	0	0	0.653112		FALSE	0	SS18L1	7332	0.113281
13189	2.72917	4.906e-05	0.366412	0.847795	38	4	FALSE	OXT	74.8421	38	0	0	0.654167	3	FALSE	0	OXT	14978	0.0704896
13190	2.70385	6e-05	0.369843	0.837681	46	5	FALSE	NPY	78.9348	46	0	0	0.65923	3	FALSE	0	NPY	18226	0.0689197
5000	2.81698	3.434e-05	0.35499	0.3	5	4	FALSE	CTAG1A	200	5	0	0	0.636603		FALSE	0	CTAG1A	7138	0.232093
13195	2.53323	0.00015776	0.394753	0.0963995	42	4	FALSE	ITSN2	107.238	42	0	0	0.693354	1	FALSE	0	ITSN2	67188	0.0614532
13196	2.70464	3.05e-05	0.369735	0.912262	44	4	FALSE	HTR1A	82.2273	44	0	0	0.659072	3	FALSE	0	HTR1A	12548	0.071008
13197	2.85074	6.51e-06	0.350786	0.133333	6	5	FALSE	GSDMB	145.333	6	0	0	0.629852	3	FALSE	0	GSDMB	3350	0.193591
13199	2.77716	1.01e-05	0.36008	0.946032	36	5	FALSE	GNRH1	73.2778	36	0	0	0.644568	3	FALSE	0	GNRH1	2574	0.080085
13213	2.75554	2.161e-05	0.362906	0.894895	37	5	FALSE	CHRM5	74.4595	37	0	0	0.648892	1	FALSE	0	CHRM5	6486	0.0754128
13214	2.58228	6.926e-05	0.387255	0.816836	47	4	FALSE	CHRM4	97.0213	47	0	0	0.683544	1	FALSE	0	CHRM4	47382	0.0615617
13216	2.65665	5.698e-05	0.376415	0.832659	39	4	FALSE	CHRM1	90.5897	39	0	0	0.668671	1	FALSE	0	CHRM1	28982	0.0682152
13217	2.77848	0	0.359909	1	35	5	FALSE	CCK	75.1143	35	0	0	0.644304	3	FALSE	0	CCK	0	0.0823622
13219	2.5567	0.00068171	0.391129	0.555764	57	4	FALSE	C3	84.0877	57	0	0	0.68866	3	FALSE	0	C3	256524	0.0506341
5029	2.57305	1.34e-06	0.388644	0.575758	12	4	FALSE	SPIB	310.917	12	0	0	0.68539	1	FALSE	0	SPIB	2754	0.188892
13222	2.2413	0.00202884	0.44617	0.243503	123	4	FALSE	ANXA1	131.309	123	0	0	0.751741	3	FALSE	0	ANXA1	952008	0.0475555
13224	2.46018	0.00066192	0.406474	0.480519	78	4	FALSE	AGT	82.7564	78	0	0	0.707964	3	FALSE	0	AGT	200876	0.0415379
13226	2.88871	2.209e-05	0.346175	0.0735294	17	5	FALSE	ZFP41	52.8824	17	0	0	0.622257		FALSE	0	ZFP41	6866	0.0938651
13229	2.34045	0.00036859	0.427268	0.228546	82	4	FALSE	SKI	202.171	82	0	0	0.731909	1	FALSE	0	SKI	245944	0.0832856
13231	2.59098	0.00011496	0.385954	0.0733333	25	4	FALSE	PTPRS	131.24	25	0	0	0.681804	3	FALSE	0	PTPRS	52894	0.0839769
13234	2.96334	7.037e-05	0.337457	0.310526	20	4	FALSE	NDST1	28.45	20	0	0	0.607331	1	FALSE	0	NDST1	25482	0.0775956
5043	2.86472	1.9e-07	0.349075	0.785714	8	4	FALSE	DACT3	133.625	8	0	0	0.627057		FALSE	0	DACT3	186	0.194222
13235	2.38634	0.00117109	0.419052	0.158442	56	4	FALSE	NCAM1	129.893	56	0	0	0.722732	3	FALSE	0	NCAM1	430410	0.0569329
5044	3.04088	4e-08	0.328853	0	2	5	FALSE	ATP8A1	179	2	0	0	0.591825	3	FALSE	0	ATP8A1	70	0.517442
13237	2.54351	0.00019992	0.393157	0.105376	31	4	FALSE	LRP8	106.581	31	0	0	0.691297	1	FALSE	0	LRP8	85224	0.0617282
13238	2.77294	2.94e-05	0.360628	0.0989011	14	4	FALSE	LRP4	98	14	0	0	0.645411	1	FALSE	0	LRP4	10938	0.101723
5047	2.67009	4.424e-05	0.374519	0.136364	12	4	FALSE	ERF	207.917	12	0	0	0.665981	1	FALSE	0	ERF	18338	0.156305
13241	2.65348	0.00012853	0.376863	0.116129	31	4	FALSE	LAMA5	85	31	0	0	0.669304	1	FALSE	0	LAMA5	50022	0.0637654
13242	2.59573	6.217e-05	0.385248	0.222222	19	4	FALSE	LAMA4	189.053	19	0	0	0.680854	1	FALSE	0	LAMA4	31018	0.121935
13244	3.03956	6.89e-06	0.328995	0.277778	9	5	FALSE	LAMA2	42.5556	9	0	0	0.592089	1	FALSE	0	LAMA2	2128	0.154343
5056	2.89372	4.85e-06	0.345575	0	4	4	FALSE	SLC35A5	174.5	4	0	0	0.621255	1	FALSE	0	SLC35A5	1852	0.26012
5057	2.80406	1.56e-06	0.356626	0.464286	8	4	FALSE	CSF3R	182.25	8	0	0	0.639188	3	FALSE	0	CSF3R	1484	0.210549
13251	3.08597	2.16e-05	0.324047	0.466667	16	5	FALSE	HS3ST3A1	22.125	16	0	0	0.582806	1	FALSE	0	HS3ST3A1	11144	0.118616
13252	2.8605	0.00010529	0.34959	0.426471	17	5	FALSE	HS3ST2	65.1765	17	0	0	0.627901	1	FALSE	0	HS3ST2	40496	0.0924489
5062	2.62869	2.249e-05	0.380417	0.610526	20	4	FALSE	IL3	157.85	20	0	0	0.674262	3	FALSE	0	IL3	10404	0.110582
5063	2.72046	4.188e-05	0.367584	0.69281	18	4	FALSE	CSF2RA	139.444	18	0	0	0.655907	3	FALSE	0	CSF2RA	14808	0.122378
5068	3.26239	0	0.306523	0	1	5	FALSE	PLEKHA3	94	1	0	0	0.547521		FALSE	0	PLEKHA3	0	0
13260	2.5385	0.00052601	0.393933	0.0376471	51	4	FALSE	CACNA1A	77.1176	51	0	0	0.6923	1	FALSE	0	CACNA1A	206848	0.0450084
13264	2.88344	0.00010012	0.346808	0.0454546	12	4	FALSE	B3GAT1	65.1667	12	0	0	0.623312	1	FALSE	0	B3GAT1	25738	0.0962494
5073	2.56777	5.77e-06	0.389442	0.538095	21	4	FALSE	EIF4H	211.952	21	0	0	0.686445	1	FALSE	0	EIF4H	8290	0.1275
13266	2.58281	7.475e-05	0.387176	0.300493	29	4	FALSE	ATXN7	190.931	29	0	0	0.683439	1	FALSE	0	ATXN7	38220	0.117992
13267	2.45517	0.00056175	0.407304	0.117845	55	4	FALSE	ATN1	118.382	55	0	0	0.708966	1	FALSE	0	ATN1	224332	0.0586289
13270	2.34652	0.00105894	0.426163	0.378755	91	4	FALSE	APOB	169.626	91	0	0	0.730696	3	FALSE	0	APOB	560952	0.0707183
13271	3.00237	5.48e-06	0.33307	0.5	13	5	FALSE	APOA4	43.0769	13	0	0	0.599525	2	FALSE	0	APOA4	2130	0.130303
13273	2.68829	0.00019516	0.371984	0.102564	27	4	FALSE	AGRN	79.8148	27	0	0	0.662342	1	FALSE	0	AGRN	69416	0.0647395
5082	3.09968	2.2e-07	0.322614	0.166667	4	5	FALSE	CRYBG3	105	4	0	0	0.580063	1	FALSE	0	CRYBG3	128	0.39434
13278	2.07463	0.00203543	0.482013	0.20798	221	4	FALSE	NPM1	183.887	221	0	0	0.785074		FALSE	0	NPM1	1333056	0.0559253
5089	2.57727	0.00011846	0.388008	0.366366	37	4	FALSE	FGF2	130.432	37	0	0	0.684546	3	FALSE	0	FGF2	53104	0.0824136
13281	2.43776	0.00023044	0.410212	0.154416	62	4	FALSE	CRMP1	131.032	62	0	0	0.712447	1	FALSE	0	CRMP1	126796	0.0628444
13287	2.50105	4.481e-05	0.399831	0.364662	57	4	FALSE	PEX14	247.035	57	0	0	0.699789		FALSE	0	PEX14	46884	0.132298
13288	2.15559	0.00126867	0.46391	0.187478	171	4	FALSE	PARK2	188.409	171	0	0	0.768882	1	FALSE	0	PARK2	878888	0.0621384
13291	2.53033	0.00018909	0.395206	0.134503	19	4	FALSE	GNPAT	207.895	19	0	0	0.693935	1	FALSE	0	GNPAT	76578	0.115444
13292	2.57911	0.00015292	0.38773	0.126984	28	4	FALSE	EMC2	111.357	28	0	0	0.684177	1	FALSE	0	EMC2	65806	0.0691617
5101	2.84019	1.99e-06	0.352089	0	3	5	FALSE	SZT2	302.333	3	0	0	0.631962	1	FALSE	0	SZT2	1660	0.381918
13299	2.61261	5.352e-05	0.38276	0.237154	23	5	FALSE	AGPAT3	177.565	23	0	0	0.677479	1	FALSE	0	AGPAT3	28090	0.118975
5109	2.60153	7.81e-06	0.384389	0.48538	19	4	FALSE	SIK3	217.105	19	0	0	0.679694		FALSE	0	SIK3	6734	0.140521
13301	2.13739	0.00085578	0.467859	0.413126	199	4	FALSE	STIP1	235.503	199	0	0	0.772521	1	FALSE	0	STIP1	684924	0.0766344
13302	2.35918	2.911e-05	0.423877	0.698284	82	4	FALSE	SOD2	309.183	82	0	0	0.728165	1	FALSE	0	SOD2	44224	0.130899
13305	2.13792	0.00064833	0.467744	0.32616	205	4	FALSE	RPLP0	216.546	205	0	0	0.772416	1	FALSE	0	RPLP0	666866	0.0705593
5116	2.72547	1.263e-05	0.366909	0.487179	13	4	FALSE	FCGR2C	211.077	13	0	0	0.654905	2	FALSE	0	FCGR2C	7082	0.190708
5117	2.73286	4.21e-05	0.365917	0.166667	12	4	FALSE	CRP	158.667	12	0	0	0.653428	3	FALSE	0	CRP	15608	0.143569
5123	2.78349	1.869e-05	0.359261	0.244444	10	4	FALSE	CRLF1	165.5	10	0	0	0.643302	2	FALSE	0	CRLF1	8832	0.174815
5126	2.61366	5.992e-05	0.382605	0.230769	14	4	FALSE	MSL1	213.714	14	0	0	0.677268	1	FALSE	0	MSL1	19932	0.140646
5128	2.7943	6.59e-06	0.357871	0.194444	9	4	FALSE	TWIST2	144.889	9	0	0	0.641139	1	FALSE	0	TWIST2	3920	0.160686
5131	3.15295	0	0.317163	0	1	5	FALSE	PCDHA9	202	1	0	0	0.569409	1	FALSE	0	PCDHA9	0	0
5132	3.15295	0	0.317163	0	1	5	FALSE	PCDHA8	202	1	0	0	0.569409	1	FALSE	0	PCDHA8	0	0
5133	3.15295	0	0.317163	0	1	5	FALSE	PCDHA5	202	1	0	0	0.569409	1	FALSE	0	PCDHA5	0	0
5134	3.15295	0	0.317163	0	1	5	FALSE	PCDHA3	202	1	0	0	0.569409	1	FALSE	0	PCDHA3	0	0
5135	3.15295	0	0.317163	0	1	5	FALSE	PCDHA2	202	1	0	0	0.569409	1	FALSE	0	PCDHA2	0	0
13328	2.63739	2.558e-05	0.379162	0.287582	18	4	FALSE	TNRC6C	164.833	18	0	0	0.672521	3	FALSE	0	TNRC6C	15446	0.117451
5138	3.15295	0	0.317163	0	1	5	FALSE	PCDHA10	202	1	0	0	0.569409	1	FALSE	0	PCDHA10	0	0
5139	3.15295	0	0.317163	0	1	5	FALSE	PCDHA1	202	1	0	0	0.569409	1	FALSE	0	PCDHA1	0	0
5142	3.0269	2.67e-06	0.330371	0	2	4	FALSE	MYO18B	182.5	2	0	0	0.59462	1	FALSE	0	MYO18B	1376	0.518571
13334	2.51266	2.468e-05	0.397985	0.233202	23	4	FALSE	FAM120A	220.478	23	0	0	0.697468	1	FALSE	0	FAM120A	26248	0.118594
13336	2.44225	0.00014937	0.409459	0.136667	25	4	FALSE	AP3M1	196.4	25	0	0	0.711551	1	FALSE	0	AP3M1	64778	0.0931434
5147	2.57727	1.127e-05	0.388008	0.34058	24	4	FALSE	KRT24	217.333	24	0	0	0.684546	1	FALSE	0	KRT24	13646	0.134074
13339	2.52347	3.265e-05	0.39628	0.298851	30	4	FALSE	TNRC6B	193.2	30	0	0	0.695306	3	FALSE	0	TNRC6B	23038	0.107136
5148	2.78903	2.594e-05	0.358548	0.5	8	4	FALSE	ID4	204	8	0	0	0.642194		FALSE	0	ID4	9560	0.231009
13350	2.05301	0.00348043	0.487091	0.223763	272	4	FALSE	PPP1CC	196.129	272	0	0	0.789399	2	FALSE	0	PPP1CC	2410996	0.0590916
5163	3.16218	0	0.316237	0	1	5	FALSE	PHOX2B	195	1	0	0	0.567563	1	FALSE	0	PHOX2B	0	0
5164	2.77874	1.7e-07	0.359875	0.833333	4	4	FALSE	PERP	349.75	4	0	0	0.644251		FALSE	0	PERP	380	0.355799
5166	2.90665	1.103e-05	0.344039	0.266667	6	4	FALSE	IL17RA	136.167	6	0	0	0.618671	3	FALSE	0	IL17RA	3858	0.242127
5171	2.65058	2.923e-05	0.377276	0.628205	13	4	FALSE	ZDHHC15	442.308	13	0	0	0.669884		FALSE	0	ZDHHC15	19286	0.319706
5172	2.99367	6.5e-07	0.334038	0.333333	3	4	FALSE	ZDHHC21	130	3	0	0	0.601266	1	FALSE	0	ZDHHC21	346	0.353315
13372	2.98998	9.32e-06	0.334451	0.416667	9	5	FALSE	NYAP2	75.7778	9	0	0	0.602004		FALSE	0	NYAP2	3120	0.180058
13374	2.64662	1.001e-05	0.37784	0.136364	12	4	FALSE	FSD1	182.5	12	0	0	0.670675	1	FALSE	0	FSD1	6792	0.132545
5183	2.8692	3.2e-06	0.348529	0.2	5	4	FALSE	STARD3	170	5	0	0	0.62616	1	FALSE	0	STARD3	1826	0.223747
13375	2.86551	9.91e-06	0.348978	0.0545455	11	4	FALSE	GFOD1	72.5455	11	0	0	0.626899	1	FALSE	0	GFOD1	3762	0.1104
13380	2.44594	6.598e-05	0.408841	0.393145	32	4	FALSE	PUS7	344.781	32	0	0	0.710812	1	FALSE	0	PUS7	64186	0.164323
13382	2.61682	9.89e-06	0.382142	0.131868	14	4	FALSE	AGAP3	181.571	14	0	0	0.676635	1	FALSE	0	AGAP3	8022	0.121832
13383	2.60285	0.00010905	0.384195	0.411765	35	4	FALSE	HOMER2	92.4	35	0	0	0.67943	1	FALSE	0	HOMER2	51878	0.0608696
13384	2.45332	0.00021983	0.40761	0.202658	43	4	FALSE	EPB41L1	112.372	43	0	0	0.709335	1	FALSE	0	EPB41L1	111106	0.0549383
13385	2.81145	1.558e-05	0.355689	0.114286	15	5	FALSE	AGAP2	89.5333	15	0	0	0.637711	1	FALSE	0	AGAP2	7568	0.10799
13386	2.64742	1.909e-05	0.377727	0.10989	14	4	FALSE	AGAP1	141.786	14	0	0	0.670517	1	FALSE	0	AGAP1	11670	0.102857
5195	2.56329	9.474e-05	0.390123	0.603333	25	4	FALSE	NDUFB6	130.44	25	0	0	0.687342	1	FALSE	0	NDUFB6	47984	0.0782244
13387	2.82226	4.38e-06	0.354326	0.142857	8	5	FALSE	ZER1	174.5	8	0	0	0.635549	1	FALSE	0	ZER1	2420	0.223363
13403	2.85021	3.026e-05	0.350851	0.175	16	4	FALSE	GRASP	71.9375	16	0	0	0.629958		FALSE	0	GRASP	9458	0.0992036
13404	2.79589	1.113e-05	0.357668	0.25	9	4	FALSE	AFF2	177.222	9	0	0	0.640823	1	FALSE	0	AFF2	5668	0.196885
13407	2.71282	1.623e-05	0.368621	0.25	16	4	FALSE	NSD1	160.938	16	0	0	0.657437	1	FALSE	0	NSD1	9998	0.142131
13408	2.60179	1.813e-05	0.38435	0.4	25	4	FALSE	MLLT10	180.64	25	0	0	0.679641	1	FALSE	0	MLLT10	17268	0.11892
13411	2.50976	2.149e-05	0.398445	0.227941	17	4	FALSE	LARP7	222.706	17	0	0	0.698049	1	FALSE	0	LARP7	15300	0.118999
13412	2.43038	0.00021427	0.411458	0.222092	59	4	FALSE	KMT2A	135.153	59	0	0	0.713924	1	FALSE	0	KMT2A	114996	0.0637874
5221	2.65084	3.954e-05	0.377238	0.141538	26	4	FALSE	NR4A2	113.308	26	0	0	0.669831	3	FALSE	0	NR4A2	18300	0.0844488
13415	2.69436	3.114e-05	0.371146	0.261905	28	4	FALSE	DOT1L	99.8214	28	0	0	0.661129	1	FALSE	0	DOT1L	13468	0.0836829
5226	2.67906	1.47e-05	0.373265	0.214286	8	4	FALSE	CRTC1	261.875	8	0	0	0.664188	1	FALSE	0	CRTC1	10958	0.205133
13419	2.36234	0.00019331	0.423309	0.276447	59	4	FALSE	ATXN3	241.797	59	0	0	0.727532	1	FALSE	0	ATXN3	132758	0.10201
13420	2.63608	3.459e-05	0.379352	0.133333	16	4	FALSE	AFF4	140.938	16	0	0	0.672785	1	FALSE	0	AFF4	18282	0.0993997
5231	3.40295	1.24e-06	0.293862	0.848485	12	5	FALSE	CYP26C1	13.9167	12	0	0	0.519409	1	FALSE	0	CYP26C1	442	0.302536
5232	2.89399	0.00015742	0.345544	0.626374	14	4	FALSE	CYP26B1	59.8571	14	0	0	0.621203	1	FALSE	0	CYP26B1	44008	0.0916648
13427	2.59072	8.307e-05	0.385993	0.133333	21	4	FALSE	TRIM26	148	21	0	0	0.681857	3	FALSE	0	TRIM26	29336	0.0938767
5236	2.54931	3.28e-06	0.392262	0.573529	17	4	FALSE	GSS	469.882	17	0	0	0.690137	1	FALSE	0	GSS	7696	0.268198
5242	2.91508	0	0.343043	1	2	5	FALSE	CPN2	357	2	0	0	0.616983		FALSE	0	CPN2	0	0.621951
13434	3.0807	2.76e-06	0.324602	0.0952381	7	5	FALSE	RIMBP3	34.7143	7	0	0	0.583861	1	FALSE	0	RIMBP3	928	0.19154
5243	2.68697	3.92e-06	0.372166	0.871795	13	4	FALSE	SLC32A1	166.308	13	0	0	0.662605	1	FALSE	0	SLC32A1	3086	0.134444
5244	2.94225	8.85e-06	0.339876	0.607843	18	5	FALSE	SLC18A2	59.3889	18	0	0	0.611551	1	FALSE	0	SLC18A2	3222	0.125973
5245	2.93855	1.641e-05	0.340303	0.614379	18	5	FALSE	SLC17A7	72.1667	18	0	0	0.612289	1	FALSE	0	SLC17A7	6852	0.137511
5246	2.75053	3.073e-05	0.363567	0.493333	25	4	FALSE	PPFIA4	79.84	25	0	0	0.649895	1	FALSE	0	PPFIA4	19518	0.0788933
13438	2.90401	3.42e-06	0.344352	0.0833333	9	4	FALSE	PPP1R16B	83.3333	9	0	0	0.619198	1	FALSE	0	PPP1R16B	1702	0.145029
5247	2.72547	1.58e-05	0.366909	0.580882	17	4	FALSE	GAD2	117.176	17	0	0	0.654905	1	FALSE	0	GAD2	7264	0.104529
5248	2.74631	1.798e-05	0.364125	0.652174	23	5	FALSE	CPLX1	84.2609	23	0	0	0.650738	1	FALSE	0	CPLX1	12338	0.0805908
5252	2.87737	8.1e-06	0.347539	0.107143	8	5	FALSE	CPB1	134.625	8	0	0	0.624525		FALSE	0	CPB1	4492	0.216532
13444	2.66086	1.057e-05	0.375818	0.318681	14	4	FALSE	NAB2	245.429	14	0	0	0.667827	1	FALSE	0	NAB2	7714	0.181963
5254	3.13291	0	0.319192	0	1	5	FALSE	CPA1	187	1	0	0	0.573418		FALSE	0	CPA1	0	0
13446	2.71044	0.00023505	0.368943	0.0284495	38	4	FALSE	MTUS2	54.8158	38	0	0	0.657911		FALSE	0	MTUS2	94574	0.0481602
13452	2.54509	7.691e-05	0.392913	0.307563	35	4	FALSE	L3MBTL2	163.829	35	0	0	0.690981	1	FALSE	0	L3MBTL2	40844	0.0942298
5261	2.58465	2.447e-05	0.386899	0.417582	14	4	FALSE	COX7A2L	216.643	14	0	0	0.68307	1	FALSE	0	COX7A2L	16312	0.133565
5263	2.60997	8.296e-05	0.383146	0.068421	20	4	FALSE	TMEM132A	112.6	20	0	0	0.678006	1	FALSE	0	TMEM132A	29378	0.075218
13461	2.86208	2.736e-05	0.349396	0.0181818	11	4	FALSE	DIP2A	90.2727	11	0	0	0.627584	1	FALSE	0	DIP2A	9600	0.126886
13462	2.56936	0.0001162	0.389203	0.1	21	4	FALSE	DGCR6	128.429	21	0	0	0.686129	1	FALSE	0	DGCR6	45498	0.0785189
5286	2.70596	2.614e-05	0.369555	0.0769231	13	4	FALSE	NNT	149.923	13	0	0	0.658808	1	FALSE	0	NNT	11724	0.12428
13478	2.38977	0.00019565	0.418451	0.315966	85	4	FALSE	NAF1	215.247	85	0	0	0.722046		FALSE	0	NAF1	152214	0.0952317
5288	2.37157	0.00032432	0.421661	0.246599	49	4	FALSE	NDUFS2	143.02	49	0	0	0.725686	1	FALSE	0	NDUFS2	166372	0.0610068
13482	2.34072	5.546e-05	0.427219	0.376812	46	4	FALSE	MTF2	299.761	46	0	0	0.731857	1	FALSE	0	MTF2	61140	0.121508
5291	2.57068	1.133e-05	0.389003	0.494737	20	4	FALSE	MPC2	363.8	20	0	0	0.685865	1	FALSE	0	MPC2	13190	0.219553
5293	2.88027	3.261e-05	0.347189	0.2	5	4	FALSE	MAOA	157.2	5	0	0	0.623945	1	FALSE	0	MAOA	6742	0.222727
13485	2.46888	5.475e-05	0.405042	0.293103	29	4	FALSE	JARID2	196.552	29	0	0	0.706224	1	FALSE	0	JARID2	33332	0.0978356
5296	2.72231	1.501e-05	0.367335	0.0727273	11	4	FALSE	GLS	155.182	11	0	0	0.655538	1	FALSE	0	GLS	7428	0.136084
13490	2.48602	4.83e-06	0.402249	0.698851	30	4	FALSE	ADSSL1	373.733	30	0	0	0.702795		FALSE	0	ADSSL1	6124	0.189424
13494	2.44198	5.98e-06	0.409503	0.653763	31	4	FALSE	ADSS	378.032	31	0	0	0.711603	1	FALSE	0	ADSS	11718	0.179247
13496	2.82991	2.527e-05	0.353369	0.025	16	4	FALSE	TEKT4	69.75	16	0	0	0.634019		FALSE	0	TEKT4	8950	0.0889981
13497	2.80775	1.15e-05	0.356157	0.166667	9	4	FALSE	NOV	147.889	9	0	0	0.638449	2	FALSE	0	NOV	5238	0.176003
5306	2.75264	5.3e-07	0.363288	0.333333	6	4	FALSE	SMPD3	238.667	6	0	0	0.649473	3	FALSE	0	SMPD3	574	0.23755
13501	2.4106	7.306e-05	0.414834	0.596341	41	4	FALSE	ADSL	356.927	41	0	0	0.71788	1	FALSE	0	ADSL	53818	0.161337
13502	2.49288	3.468e-05	0.401142	0.177489	22	4	FALSE	USMG5	212.227	22	0	0	0.701424	1	FALSE	0	USMG5	22388	0.109664
5312	2.63054	1.86e-06	0.38015	0.428571	7	4	FALSE	KBTBD4	389.571	7	0	0	0.673892		FALSE	0	KBTBD4	3356	0.269501
13509	2.44884	0.00018021	0.408357	0.130435	46	4	FALSE	PARD6A	115.739	46	0	0	0.710232	1	FALSE	0	PARD6A	86554	0.0560935
13510	2.67484	9.81e-06	0.373854	0.541667	16	4	FALSE	INSIG2	307.062	16	0	0	0.665032	1	FALSE	0	INSIG2	9134	0.237297
5322	2.45543	0.00036108	0.40726	0.0821549	55	4	FALSE	XRCC3	121.018	55	0	0	0.708913	1	FALSE	0	XRCC3	157996	0.0599297
5323	2.62025	3.293e-05	0.381643	0.312253	23	4	FALSE	KIF3C	139.826	23	0	0	0.675949	1	FALSE	0	KIF3C	18550	0.0935918
13517	2.45833	0.00010011	0.40678	0.199643	34	4	FALSE	RXRB	154.235	34	0	0	0.708333	3	FALSE	0	RXRB	54450	0.0755479
13519	2.67009	6.593e-05	0.374519	0.172414	30	4	FALSE	PIK3CG	104.033	30	0	0	0.665981	3	FALSE	0	PIK3CG	29612	0.0825258
13520	2.36155	0.00035519	0.423451	0.343201	47	4	FALSE	PEBP1	285.851	47	0	0	0.72769	1	FALSE	0	PEBP1	177184	0.119786
13522	2.35469	0.00050264	0.424684	0.211579	76	4	FALSE	AKT3	197.092	76	0	0	0.729061	3	FALSE	0	AKT3	329792	0.0827786
13523	2.50343	8.575e-05	0.399452	0.785065	56	4	FALSE	WNT5A	142.786	56	0	0	0.699314	3	FALSE	0	WNT5A	41950	0.0769734
13525	2.12975	0.00067641	0.469539	0.433447	210	4	FALSE	VDAC1	250.557	210	0	0	0.774051	1	FALSE	0	VDAC1	692550	0.0810602
13528	2.60338	1.032e-05	0.384117	0.238095	15	4	FALSE	TMX1	199.2	15	0	0	0.679325	1	FALSE	0	TMX1	9726	0.127692
13531	2.6548	1.75e-06	0.376676	0.190476	7	4	FALSE	TM9SF3	280	7	0	0	0.66904	1	FALSE	0	TM9SF3	3120	0.203725
13533	2.30353	0.00096909	0.434116	0.280245	112	4	FALSE	SYT1	125.732	112	0	0	0.739293	1	FALSE	0	SYT1	525466	0.0495363
13534	2.67352	6.46e-06	0.374038	0.214286	8	4	FALSE	SV2A	221.875	8	0	0	0.665295	1	FALSE	0	SV2A	4534	0.17091
13535	2.34045	0.0002657	0.427268	0.214815	55	4	FALSE	STOM	200.327	55	0	0	0.731909	3	FALSE	0	STOM	140368	0.0815037
13540	2.41218	7.854e-05	0.414562	0.0930931	37	4	FALSE	SLC25A11	205.432	37	0	0	0.717563	1	FALSE	0	SLC25A11	71088	0.0930754
5349	2.64425	4.092e-05	0.378179	0.338095	21	4	FALSE	ITGA2B	137.476	21	0	0	0.67115	2	FALSE	0	ITGA2B	19546	0.100274
13543	2.52189	0.00016953	0.396528	0.0672269	35	4	FALSE	RNF41	96.7429	35	0	0	0.695622	2	FALSE	0	RNF41	60594	0.0539949
5356	3.01239	7.22e-06	0.331962	0	5	4	FALSE	MMP16	85.8	5	0	0	0.597521	1	FALSE	0	MMP16	2176	0.268354
13549	2.49868	2.544e-05	0.400211	0.208791	14	4	FALSE	RAB18	290.786	14	0	0	0.700264	3	FALSE	0	RAB18	17666	0.151497
5359	2.78217	4.42e-06	0.359431	0.138889	9	4	FALSE	COMT	178	9	0	0	0.643565	1	FALSE	0	COMT	3282	0.184685
13553	2.25448	0.00038738	0.443561	0.310879	87	4	FALSE	PDHB	254.069	87	0	0	0.749103	1	FALSE	0	PDHB	291402	0.0925107
13554	2.24815	0.00016583	0.444809	0.335341	84	4	FALSE	PCBP2	260.19	84	0	0	0.750369	3	FALSE	0	PCBP2	180610	0.0936948
13555	2.38291	0.00010613	0.419655	0.367211	58	4	FALSE	NUP210	203.983	58	0	0	0.723418	1	FALSE	0	NUP210	88598	0.0887653
13557	2.53033	6.992e-05	0.395206	0.287582	18	4	FALSE	MYLK2	273.5	18	0	0	0.693935		FALSE	0	MYLK2	27352	0.15236
13559	2.19304	0.00017675	0.455988	0.429938	166	4	FALSE	MTHFD1	249.108	166	0	0	0.761392	1	FALSE	0	MTHFD1	282214	0.0858403
5368	2.94568	9.2e-07	0.339481	0.333333	3	4	FALSE	COL15A1	189.333	3	0	0	0.610865	1	FALSE	0	COL15A1	562	0.351955
5371	3.15295	0	0.317163	0	1	5	FALSE	EPYC	202	1	0	0	0.569409	1	FALSE	0	EPYC	0	0
13565	2.43407	0.00036744	0.410834	0.100996	38	4	FALSE	MAPK8IP2	145	38	0	0	0.713186	1	FALSE	0	MAPK8IP2	135028	0.0684584
13567	2.2914	0.0002698	0.436414	0.199327	55	4	FALSE	LRPPRC	247.527	55	0	0	0.741719	1	FALSE	0	LRPPRC	163352	0.0935762
5381	2.63001	9.44e-06	0.380227	0.677249	28	4	FALSE	COBL	181.179	28	0	0	0.673998	1	FALSE	0	COBL	7640	0.128561
13573	2.58597	4.88e-06	0.386702	0.257143	15	4	FALSE	KCTD13	202.4	15	0	0	0.682806	1	FALSE	0	KCTD13	5874	0.1263
13575	2.83993	4.2e-06	0.352122	0.530303	12	4	FALSE	KCNJ3	121.25	12	0	0	0.632015	1	FALSE	0	KCNJ3	3164	0.167241
13579	2.92141	7.46e-06	0.3423	0.636364	12	4	FALSE	IL6R	74	12	0	0	0.615717	3	FALSE	0	IL6R	3798	0.147538
13581	2.29984	4.114e-05	0.434813	0.614905	97	4	FALSE	IDH2	308.371	97	0	0	0.740032	1	FALSE	0	IDH2	74740	0.119895
5391	2.84731	1.389e-05	0.351209	0.318182	12	4	FALSE	KCNA1	89.75	12	0	0	0.630538	1	FALSE	0	KCNA1	6126	0.1257
13584	2.29299	9.563e-05	0.436113	0.2657	46	4	FALSE	HADHB	275.478	46	0	0	0.741403	1	FALSE	0	HADHB	91946	0.104016
13588	2.45781	7.669e-05	0.406867	0.15505	38	4	FALSE	FKBP8	178.553	38	0	0	0.708439	1	FALSE	0	FKBP8	52686	0.0876289
13592	2.24024	0.00034678	0.44638	0.242972	84	4	FALSE	EEF1D	208.798	84	0	0	0.751951	1	FALSE	0	EEF1D	225078	0.0744069
5401	2.5029	0.00093722	0.399536	0.0314422	77	4	FALSE	SDCBP	61.0519	77	0	0	0.69942	2	FALSE	0	SDCBP	313478	0.0336439
5404	2.28112	6.126e-05	0.438381	0.585258	107	4	FALSE	NVL	292.888	107	0	0	0.743776	1	FALSE	0	NVL	95630	0.111491
13596	2.82199	1.62e-06	0.354359	0.1	5	4	FALSE	CNNM3	205.6	5	0	0	0.635601	1	FALSE	0	CNNM3	1814	0.240893
5405	3.22969	5e-08	0.309627	0	2	5	FALSE	NANOS3	66	2	0	0	0.554061		FALSE	0	NANOS3	46	0.52
13597	2.51292	1.281e-05	0.397943	0.77479	35	4	FALSE	CNN1	390.657	35	0	0	0.697416		FALSE	0	CNN1	14046	0.211953
5406	3.08914	2.6e-07	0.323715	0	3	5	FALSE	NANOS1	67.6667	3	0	0	0.582173		FALSE	0	NANOS1	154	0.358423
13598	2.37526	0.00012849	0.421006	0.502351	88	4	FALSE	CLTB	154.818	88	0	0	0.724947		FALSE	0	CLTB	102622	0.0674539
13599	2.23681	0.0004425	0.447064	0.344488	118	4	FALSE	CLTA	163.593	118	0	0	0.752637	1	FALSE	0	CLTA	366146	0.0587619
5411	2.24947	0.00098577	0.444549	0.433275	122	4	FALSE	CNOT1	264.73	122	0	0	0.750105	1	FALSE	0	CNOT1	667314	0.0967489
13604	2.56646	5.736e-05	0.389642	0.138462	26	4	FALSE	CAV3	142.038	26	0	0	0.686709		FALSE	0	CAV3	30388	0.0853647
5413	2.5894	8.08e-06	0.38619	0.106061	12	4	FALSE	MYO1A	229.25	12	0	0	0.68212	1	FALSE	0	MYO1A	9936	0.144336
13605	2.55142	0.00070303	0.391938	0.147992	44	4	FALSE	CACNA1C	97.0455	44	0	0	0.689715	1	FALSE	0	CACNA1C	329516	0.057711
5414	3.32621	0	0.300642	0	1	5	FALSE	CNKSR3	66	1	0	0	0.534757		FALSE	0	CNKSR3	0	0
13606	2.59784	6.713e-05	0.384936	0.24183	18	4	FALSE	ATP2B4	150.556	18	0	0	0.680432	1	FALSE	0	ATP2B4	31688	0.0972761
13607	2.73998	0.00025718	0.364966	0.139601	27	4	FALSE	ATP1B3	74.2222	27	0	0	0.652004		FALSE	0	ATP1B3	148632	0.0700133
13610	2.65269	7.64e-06	0.376976	0.177778	10	4	FALSE	ARRDC1	215.4	10	0	0	0.669462	1	FALSE	0	ARRDC1	5886	0.156966
13613	2.26371	0.00036326	0.441752	0.322176	119	4	FALSE	AP2S1	169.353	119	0	0	0.747257	1	FALSE	0	AP2S1	382122	0.0630737
13614	2.4019	0.00018019	0.416337	0.441772	80	4	FALSE	AMPH	133.025	80	0	0	0.71962	1	FALSE	0	AMPH	101548	0.0604053
5423	2.81619	1.021e-05	0.355089	0.0980392	18	4	FALSE	QPRT	82	18	0	0	0.636762	1	FALSE	0	QPRT	4898	0.101967
5424	2.67431	3.75e-06	0.373928	0.461538	13	4	FALSE	QPCT	234.538	13	0	0	0.665137	3	FALSE	0	QPCT	2668	0.180971
13616	2.48444	7.997e-05	0.402505	0.345479	39	4	FALSE	AKAP5	163.41	39	0	0	0.703112		FALSE	0	AKAP5	56836	0.0843929
13624	2.45464	1.882e-05	0.407391	0.228758	18	4	FALSE	PDE4B	302.722	18	0	0	0.709072	3	FALSE	0	PDE4B	25942	0.146418
13626	2.6308	0.00023849	0.380112	0.117647	18	4	FALSE	MAGI3	153.722	18	0	0	0.67384	1	FALSE	0	MAGI3	94702	0.107151
5436	2.72126	9.22e-06	0.367477	0.333333	6	4	FALSE	CMTR1	263	6	0	0	0.655749		FALSE	0	CMTR1	3950	0.228551
13632	2.09256	0.00386402	0.477883	0.159827	236	4	FALSE	ARRB2	157.907	236	0	0	0.781487	3	FALSE	0	ARRB2	2198480	0.0492215
13635	2.89241	3.74e-05	0.345733	0	4	5	FALSE	RAB26	176.25	4	0	0	0.621519		FALSE	0	RAB26	9700	0.258481
13636	2.29641	7.83e-05	0.435462	0.278992	35	4	FALSE	UCHL1	281.6	35	0	0	0.740717	3	FALSE	0	UCHL1	66772	0.106575
13640	2.39821	0.00053111	0.416978	0.134712	57	4	FALSE	GNAO1	131.281	57	0	0	0.720359	1	FALSE	0	GNAO1	228412	0.0586966
5450	2.7798	1.98e-06	0.359738	0.1	5	4	FALSE	PON1	295.2	5	0	0	0.64404	1	FALSE	0	PON1	2038	0.302464
5451	2.45385	9.951e-05	0.407523	0.276328	46	4	FALSE	PDGFRA	151.152	46	0	0	0.70923	3	FALSE	0	PDGFRA	63622	0.0738769
13643	2.66113	5.829e-05	0.37578	0.724898	50	5	FALSE	ADRA2A	83	50	0	0	0.667774	1	FALSE	0	ADRA2A	28234	0.0639137
5452	3.27453	0	0.305388	0	1	5	FALSE	MMP25	67	1	0	0	0.545095	2	FALSE	0	MMP25	0	0
13644	2.75976	1.42e-05	0.362351	0.946032	36	5	FALSE	TACR3	75.4167	36	0	0	0.648049	1	FALSE	0	TACR3	4612	0.0775892
5454	2.87104	4.94e-06	0.348305	0.2	5	4	FALSE	ELN	139	5	0	0	0.625791	3	FALSE	0	ELN	1882	0.213889
13647	2.59705	9.312e-05	0.385053	0.722416	42	4	FALSE	PTAFR	99.4762	42	0	0	0.680591	3	FALSE	0	PTAFR	52022	0.0657319
13648	2.76055	1.002e-05	0.362247	0.944444	36	5	FALSE	OXTR	75.1111	36	0	0	0.64789	3	FALSE	0	OXTR	4116	0.0787037
5457	2.68143	3.3e-07	0.372935	0.777778	18	5	FALSE	SLC26A11	394.278	18	0	0	0.663713		FALSE	0	SLC26A11	522	0.307789
13649	2.77848	0	0.359909	1	35	5	FALSE	NTSR1	75.1143	35	0	0	0.644304	1	FALSE	0	NTSR1	0	0.0823622
13650	2.72363	5.818e-05	0.367157	0.771795	40	5	FALSE	NTS	73.875	40	0	0	0.655274	3	FALSE	0	NTS	18128	0.0685297
5459	2.72389	2.47e-06	0.367122	0.333333	7	4	FALSE	KIAA0430	222.143	7	0	0	0.655222	1	FALSE	0	KIAA0430	2658	0.194181
13651	2.45807	0.00024005	0.406823	0.153846	39	4	FALSE	NOS1	163.744	39	0	0	0.708386	3	FALSE	0	NOS1	128434	0.0807433
13653	2.60206	0.00010859	0.384311	0.727062	42	4	FALSE	HTR2C	94.2619	42	0	0	0.679589	1	FALSE	0	HTR2C	50414	0.0623838
13654	2.58096	0.00018802	0.387453	0.516863	51	4	FALSE	HTR2A	85.098	51	0	0	0.683808	1	FALSE	0	HTR2A	73250	0.0542121
5465	2.81092	1.65e-06	0.355756	0	4	4	FALSE	SEZ6L2	231.25	4	0	0	0.637816	1	FALSE	0	SEZ6L2	1318	0.263444
5468	2.98365	2.4e-07	0.33516	0	2	5	FALSE	USP29	212.5	2	0	0	0.60327		FALSE	0	USP29	186	0.518382
13661	2.76108	3.332e-05	0.362178	0.893393	37	5	FALSE	CCKAR	75.0811	37	0	0	0.647785	1	FALSE	0	CCKAR	9890	0.0775073
13663	2.59652	0.00021973	0.385131	0.555851	48	4	FALSE	ADRA1D	80.0417	48	0	0	0.680696	1	FALSE	0	ADRA1D	72876	0.0528328
13669	2.7653	3.184e-05	0.361625	0.894895	37	5	FALSE	TAC3	72.8108	37	0	0	0.646941	1	FALSE	0	TAC3	7300	0.0762417
13678	2.60865	0.00015395	0.38334	0.85064	38	4	FALSE	P2RY2	92.4211	38	0	0	0.67827	1	FALSE	0	P2RY2	45098	0.0614735
13689	2.75211	2.558e-05	0.363358	0.852063	38	4	FALSE	HRH1	74.3158	38	0	0	0.649578	1	FALSE	0	HRH1	8254	0.0746892
5500	2.6817	1.47e-06	0.372898	0.133333	6	4	FALSE	SHROOM1	308.333	6	0	0	0.66366	1	FALSE	0	SHROOM1	2022	0.238261
13697	2.46941	0.00015098	0.404955	0.156303	35	4	FALSE	GNA13	160.314	35	0	0	0.706118	1	FALSE	0	GNA13	83284	0.0801945
13698	2.46123	8.757e-05	0.4063	0.230769	27	4	FALSE	GNA12	176	27	0	0	0.707753		FALSE	0	GNA12	49864	0.0866813
5513	2.85759	3.088e-05	0.349945	0.1	5	4	FALSE	DPYD	171.6	5	0	0	0.628481	1	FALSE	0	DPYD	6002	0.215909
5516	3.43196	0	0.291379	1	3	5	FALSE	CLIC6	53.6667	3	0	0	0.513608		FALSE	0	CLIC6	0	0.813131
13708	2.70992	4.163e-05	0.369015	0.722416	42	4	FALSE	ADRA1A	76.8095	42	0	0	0.658017	1	FALSE	0	ADRA1A	20392	0.068154
5518	2.91746	8.4e-07	0.342764	0.166667	4	5	FALSE	CLIC2	200.5	4	0	0	0.616508		FALSE	0	CLIC2	690	0.353982
13712	2.59784	2.617e-05	0.384936	0.164835	14	4	FALSE	TBC1D9B	197.143	14	0	0	0.680432	1	FALSE	0	TBC1D9B	11896	0.125913
5523	2.73101	2.509e-05	0.366165	0.216667	16	4	FALSE	PIP5K1C	121.438	16	0	0	0.653797	1	FALSE	0	PIP5K1C	11054	0.10901
13715	2.74684	5.316e-05	0.364055	0.911205	44	5	FALSE	PYY	76.5227	44	0	0	0.650633	3	FALSE	0	PYY	8912	0.0755929
5524	2.91508	3.87e-06	0.343043	0	7	4	FALSE	PIP5K1B	88.5714	7	0	0	0.616983	1	FALSE	0	PIP5K1B	1772	0.159221
13716	2.72099	3.359e-05	0.367513	0.62511	68	5	FALSE	PMCH	65.3088	68	0	0	0.655802	3	FALSE	0	PMCH	16080	0.060809
13723	2.53903	0.0003615	0.393851	0.689291	52	4	FALSE	DRD4	102.654	52	0	0	0.692194	1	FALSE	0	DRD4	220170	0.0590984
13724	2.56224	0.00037061	0.390284	0.555354	58	4	FALSE	DRD2	90.7069	58	0	0	0.687553	3	FALSE	0	DRD2	227928	0.0555591
13725	2.70332	3.363e-05	0.369915	0.839614	46	5	FALSE	CXCR2	80.0435	46	0	0	0.659335	3	FALSE	0	CXCR2	13414	0.0695652
13730	2.63291	6.611e-05	0.379808	0.785461	48	4	FALSE	CNR1	91.2083	48	0	0	0.673418	3	FALSE	0	CNR1	44842	0.0654933
5540	2.91535	5.9e-07	0.343012	0	2	4	FALSE	CLEC16A	330.5	2	0	0	0.61693	1	FALSE	0	CLEC16A	444	0.507704
13739	2.49341	0.00050015	0.401058	0.365392	71	4	FALSE	GRM5	89.507	71	0	0	0.701319	1	FALSE	0	GRM5	211644	0.0479341
13742	2.52822	0.00041476	0.395536	0.385865	68	4	FALSE	GRM1	84.5882	68	0	0	0.694357	1	FALSE	0	GRM1	172080	0.048245
13745	2.44805	7.249e-05	0.408489	0.490598	91	4	FALSE	PPP2R2C	244.934	91	0	0	0.71039	1	FALSE	0	PPP2R2C	83738	0.120836
13749	2.49525	6.532e-05	0.400761	0.318841	24	4	FALSE	ADNP	227.542	24	0	0	0.700949	1	FALSE	0	ADNP	33382	0.118366
5558	3.13344	8.8e-07	0.319138	0	2	5	FALSE	CLDN19	109.5	2	0	0	0.573312		FALSE	0	CLDN19	276	0.511792
5561	2.89926	4.9e-06	0.344915	0	2	4	FALSE	CLCNKA	347.5	2	0	0	0.620148		FALSE	0	CLCNKA	5312	0.517164
5562	2.65928	6.7e-07	0.376041	0.4	6	4	FALSE	CLCN6	364.167	6	0	0	0.668143		FALSE	0	CLCN6	1368	0.26199
5566	2.91957	1.1e-07	0.342516	0.3	5	5	FALSE	CLCN1	154.6	5	0	0	0.616086	1	FALSE	0	CLCN1	186	0.295969
13758	3.09019	0	0.323605	0	1	5	FALSE	ADIRF	199	1	0	0	0.581962		FALSE	0	ADIRF	0	0
5572	2.68143	1.748e-05	0.372935	0.338235	17	4	FALSE	SLIT2	137.176	17	0	0	0.663713	3	FALSE	0	SLIT2	11794	0.10913
5573	3.03217	2.06e-06	0.329796	0.166667	4	5	FALSE	FAM43A	84.5	4	0	0	0.593565	1	FALSE	0	FAM43A	500	0.276316
5575	2.66482	3.65e-06	0.37526	0.345455	11	4	FALSE	CLIP2	261.091	11	0	0	0.667036	1	FALSE	0	CLIP2	3616	0.196172
13769	2.79641	5.6e-06	0.357601	0	5	4	FALSE	NFKBIL1	245.4	5	0	0	0.640717	3	FALSE	0	NFKBIL1	2654	0.253002
5579	2.80564	1.598e-05	0.356424	0.0641026	13	4	FALSE	SLC12A6	96.6923	13	0	0	0.638871	1	FALSE	0	SLC12A6	7882	0.110142
5581	2.60522	1.1e-05	0.383845	0.228571	15	4	FALSE	NFIX	216.533	15	0	0	0.678956	1	FALSE	0	NFIX	8026	0.140108
5582	3.01714	1.8e-07	0.33144	0.666667	4	5	FALSE	SELH	111.5	4	0	0	0.596572		FALSE	0	SELH	124	0.308011
5583	2.81092	3.08e-06	0.355756	0.214286	8	4	FALSE	PTPRN2	134	8	0	0	0.637816	3	FALSE	0	PTPRN2	1906	0.1568
5591	2.58465	7.46e-06	0.386899	0.618182	11	4	FALSE	CITED2	274.182	11	0	0	0.68307		FALSE	0	CITED2	5524	0.171364
5594	2.58834	3.04e-05	0.386347	0.253623	24	4	FALSE	CIT	155.625	24	0	0	0.682331	1	FALSE	0	CIT	21772	0.0985953
13786	2.63476	3.348e-05	0.379542	0.181818	22	4	FALSE	RASSF5	139.045	22	0	0	0.673049	1	FALSE	0	RASSF5	16842	0.0987918
13787	2.13318	0.00332325	0.468785	0.182853	187	4	FALSE	ARRB1	157.422	187	0	0	0.773365	3	FALSE	0	ARRB1	1736110	0.0507289
5599	3.33096	3.04e-06	0.300214	0.4	6	5	FALSE	UCP1	12	6	0	0	0.533808		FALSE	0	UCP1	996	0.220126
5600	2.78534	0	0.359023	1	2	4	FALSE	CIDEC	645.5	2	0	0	0.642932		FALSE	0	CIDEC	0	0.677335
13793	2.44409	8.381e-05	0.40915	0.199597	32	4	FALSE	ARNT	167.562	32	0	0	0.711181	1	FALSE	0	ARNT	49160	0.0800819
13794	2.52242	1.573e-05	0.396445	0.561905	21	4	FALSE	ADH5	388.333	21	0	0	0.695517		FALSE	0	ADH5	19032	0.214615
13797	2.41034	0.00027872	0.41488	0.0952381	43	4	FALSE	PDE4DIP	129.233	43	0	0	0.717932	1	FALSE	0	PDE4DIP	114298	0.0585507
5607	2.78323	0	0.359295	1	8	5	FALSE	TMEM110	615.75	8	0	0	0.643354	1	FALSE	0	TMEM110	0	0.652278
13800	2.71624	9.57e-06	0.368155	0.178571	8	4	FALSE	ADH1B	205.625	8	0	0	0.656751	1	FALSE	0	ADH1B	4350	0.17786
5616	2.7769	7.73e-06	0.360114	0.333333	12	4	FALSE	TLR3	118	12	0	0	0.64462	3	FALSE	0	TLR3	4172	0.129437
13808	2.66192	7.89e-06	0.375669	0.0714286	8	4	FALSE	ADGRL2	236.375	8	0	0	0.667616	1	FALSE	0	ADGRL2	6712	0.173056
5617	2.68354	1.13e-06	0.372642	0.5	8	4	FALSE	SASH1	352	8	0	0	0.663291	1	FALSE	0	SASH1	1954	0.279488
13809	2.66245	0.00023352	0.375594	0.0507246	24	4	FALSE	VSIG4	83.8333	24	0	0	0.667511	2	FALSE	0	VSIG4	70510	0.0644995
5618	2.37843	0.00022475	0.420446	0.306349	36	4	FALSE	ROCK2	201.278	36	0	0	0.724314	1	FALSE	0	ROCK2	97592	0.0862254
13811	2.66878	0.00015857	0.374704	0.0714286	28	4	FALSE	FAM189A2	87.2143	28	0	0	0.666245	1	FALSE	0	FAM189A2	56238	0.0679074
13812	2.71624	5.326e-05	0.368155	0.175	16	4	FALSE	ADGRL1	107.438	16	0	0	0.656751		FALSE	0	ADGRL1	18130	0.0938047
5623	2.46967	3.827e-05	0.404912	0.177536	24	4	FALSE	MYO1D	234.542	24	0	0	0.706065	1	FALSE	0	MYO1D	32526	0.116147
5627	2.9528	4.915e-05	0.338662	0.602564	13	5	FALSE	SULT1B1	49.4615	13	0	0	0.609441	1	FALSE	0	SULT1B1	22246	0.100736
5629	2.90849	9.812e-05	0.343821	0.818182	11	4	FALSE	SULT6B1	70.2727	11	0	0	0.618302	1	FALSE	0	SULT6B1	21440	0.106336
13822	2.64425	9.167e-05	0.378179	0.133333	31	4	FALSE	STARD13	150.581	31	0	0	0.67115	1	FALSE	0	STARD13	55742	0.110647
13823	2.65585	0.00012096	0.376527	0.334683	39	4	FALSE	SHANK1	75.7179	39	0	0	0.668829	1	FALSE	0	SHANK1	50808	0.0578491
13826	2.92141	7.23e-06	0.3423	0	4	5	FALSE	ADGRB2	162.25	4	0	0	0.615717		FALSE	0	ADGRB2	2434	0.252743
13827	2.64241	4.085e-05	0.378443	0.217949	13	4	FALSE	RPH3A	178.538	13	0	0	0.671519	1	FALSE	0	RPH3A	15704	0.128575
5636	3.01899	7.793e-05	0.331237	0.576923	13	5	FALSE	NDST3	50.8462	13	0	0	0.596203	3	FALSE	0	NDST3	20192	0.150194
13828	2.40981	0.00038303	0.41497	0.0865335	63	4	FALSE	NUFIP1	106.048	63	0	0	0.718038		FALSE	0	NUFIP1	185790	0.048528
5637	3.25	2.856e-05	0.307692	0.712121	12	5	FALSE	HS6ST3	29.75	12	0	0	0.55	1	FALSE	0	HS6ST3	5774	0.202381
5644	2.89742	0.00027414	0.345135	0.355556	10	4	FALSE	CHRNB2	81.4	10	0	0	0.620517	1	FALSE	0	CHRNB2	82764	0.123556
13836	2.31988	0.00011695	0.431056	0.353535	55	4	FALSE	NUP54	217.473	55	0	0	0.736023	1	FALSE	0	NUP54	103134	0.0858219
13837	2.52083	3.949e-05	0.396694	0.111111	28	4	FALSE	NES	147.536	28	0	0	0.695833	1	FALSE	0	NES	24518	0.0807385
5648	3.11445	0.00018757	0.321084	0.345455	11	5	FALSE	CHRNB4	21.7273	11	0	0	0.57711	3	FALSE	0	CHRNB4	90424	0.116189
13840	2.43012	0.00021118	0.411503	0.211949	38	4	FALSE	ID2	232.658	38	0	0	0.713977	1	FALSE	0	ID2	124082	0.10895
5649	3.58861	2.1e-07	0.27866	0.8	5	5	FALSE	CHRNB3	10.6	5	0	0	0.482278	1	FALSE	0	CHRNB3	50	0.392593
13841	2.55512	0.00059179	0.391372	0.0707071	45	4	FALSE	HSPG2	83.0222	45	0	0	0.688977	1	FALSE	0	HSPG2	191320	0.0499498
5650	3.2384	2.15e-05	0.308795	0.6	5	5	FALSE	CHRNA6	23.8	5	0	0	0.552321		FALSE	0	CHRNA6	13146	0.251064
5651	2.81355	0.00076848	0.355422	0.2	16	5	FALSE	CHRNA4	82.5	16	0	0	0.637289	1	FALSE	0	CHRNA4	354842	0.101026
5652	2.66799	4.447e-05	0.374815	0.291667	16	4	FALSE	UBXN2A	176.625	16	0	0	0.666403		FALSE	0	UBXN2A	18262	0.133908
5653	2.89794	0.00053386	0.345072	0.266667	10	4	FALSE	CHRNA3	70	10	0	0	0.620411	1	FALSE	0	CHRNA3	215342	0.122378
13845	2.43882	0.00029689	0.410035	0.0860577	65	4	FALSE	DYNLT1	99.4154	65	0	0	0.712236	2	FALSE	0	DYNLT1	129792	0.0478682
5654	3.48602	2.83e-06	0.28686	0.8	5	5	FALSE	CHRNA2	11.4	5	0	0	0.502795	1	FALSE	0	CHRNA2	914	0.407143
13846	2.51081	2.178e-05	0.398277	0.279412	17	4	FALSE	DMTN	275.765	17	0	0	0.697838		FALSE	0	DMTN	17498	0.147389
5655	3.89583	0	0.256684	1	2	5	FALSE	CHRNE	10.5	2	0	0	0.420833		FALSE	0	CHRNE	0	0.807692
5656	2.96361	2e-07	0.337427	0.333333	3	5	FALSE	NALCN	209.333	3	0	0	0.607278	1	FALSE	0	NALCN	222	0.384899
5657	3.52426	0	0.283747	1	3	5	FALSE	LYPD1	14	3	0	0	0.495148		FALSE	0	LYPD1	0	0.583333
5658	3.30749	2.29e-06	0.302344	0.333333	3	5	FALSE	LYNX1	37	3	0	0	0.538502	1	FALSE	0	LYNX1	666	0.363036
13850	2.49684	3.782e-05	0.400507	0.219697	33	4	FALSE	ADD3	177.545	33	0	0	0.700633	1	FALSE	0	ADD3	34668	0.0932817
13852	2.42827	6.523e-05	0.411816	0.234343	45	4	FALSE	ADD1	176.067	45	0	0	0.714346	1	FALSE	0	ADD1	54266	0.0823126
13854	2.64821	0.00013837	0.377614	0.704762	21	5	FALSE	VIPR2	118.095	21	0	0	0.670359	3	FALSE	0	VIPR2	47686	0.0861661
13855	2.79378	5.71e-05	0.357938	0.640693	22	5	FALSE	VIPR1	83.5455	22	0	0	0.641245	3	FALSE	0	VIPR1	25718	0.0943503
13857	3.01319	0	0.331875	1	17	5	FALSE	TAAR1	46.8824	17	0	0	0.597363	1	FALSE	0	TAAR1	0	0.134333
13858	2.77373	6.104e-05	0.360525	0.0643275	19	5	FALSE	SHARPIN	77.7895	19	0	0	0.645253	3	FALSE	0	SHARPIN	17642	0.0811841
5670	2.64979	6.35e-06	0.377389	0.257576	12	4	FALSE	TAOK2	197.083	12	0	0	0.670042	1	FALSE	0	TAOK2	5116	0.143481
5677	2.49552	3.758e-05	0.400719	0.31746	36	4	FALSE	CHMP2A	243.028	36	0	0	0.700897	1	FALSE	0	CHMP2A	35288	0.127746
5678	2.6432	5.82e-06	0.37833	0.212121	12	4	FALSE	TRPC4AP	211.167	12	0	0	0.671361	3	FALSE	0	TRPC4AP	5494	0.148474
5681	3.02927	1.46e-06	0.330112	0.1	5	5	FALSE	PTAR1	77.8	5	0	0	0.594146	1	FALSE	0	PTAR1	592	0.222478
13873	2.53613	5.526e-05	0.394302	0.24183	18	4	FALSE	OSBPL3	229.278	18	0	0	0.692774	1	FALSE	0	OSBPL3	23382	0.128859
5683	2.55327	7.799e-05	0.391655	0.338624	28	4	FALSE	PTPRA	151.321	28	0	0	0.689346	1	FALSE	0	PTPRA	34478	0.089212
13875	2.40796	0.00021008	0.415289	0.183832	43	4	FALSE	NTRK2	157.93	43	0	0	0.718407	1	FALSE	0	NTRK2	98144	0.0712898
5684	2.50633	0.00016148	0.39899	0.20259	47	4	FALSE	NRP1	114.064	47	0	0	0.698734	3	FALSE	0	NRP1	86186	0.0611474
13876	2.75607	0.00010629	0.362836	0.598367	50	5	FALSE	NPSR1	60.38	50	0	0	0.648787	1	FALSE	0	NPSR1	30612	0.0618014
13877	3.01319	0	0.331875	1	17	5	FALSE	MC5R	46.8824	17	0	0	0.597363	1	FALSE	0	MC5R	0	0.134333
5687	2.63344	4.5e-06	0.379732	0.107143	8	4	FALSE	CHL1	287.125	8	0	0	0.673312	1	FALSE	0	CHL1	4588	0.200718
5691	2.54852	4.959e-05	0.392384	0.119565	24	4	FALSE	CHGB	150.375	24	0	0	0.690295	3	FALSE	0	CHGB	26378	0.0877142
5692	2.77637	2.1e-06	0.360182	0.333333	6	4	FALSE	CHGA	205	6	0	0	0.644726	3	FALSE	0	CHGA	1788	0.207531
13884	2.4404	0.00053154	0.409769	0.317845	55	4	FALSE	HTR7	216.855	55	0	0	0.71192	1	FALSE	0	HTR7	318298	0.103601
13885	2.68381	0.00013392	0.372605	0.314516	32	4	FALSE	HTR6	89.2188	32	0	0	0.663238	1	FALSE	0	HTR6	62394	0.0711611
13886	2.82938	5.363e-05	0.353435	0.747368	20	4	FALSE	HTR4	75.55	20	0	0	0.634124	1	FALSE	0	HTR4	20828	0.0988874
13887	3.01319	0	0.331875	1	17	5	FALSE	HRH2	46.8824	17	0	0	0.597363	3	FALSE	0	HRH2	0	0.134333
5698	2.77294	0.0001988	0.360628	0.448529	17	4	FALSE	CYP17A1	82.8235	17	0	0	0.645411	1	FALSE	0	CYP17A1	93608	0.0878606
13891	2.98154	3.96e-06	0.335397	0.888889	18	5	FALSE	GPR20	47.5556	18	0	0	0.603692	1	FALSE	0	GPR20	2096	0.12533
13898	2.91825	1.45e-05	0.342671	0.25	9	5	FALSE	GID4	68.7778	9	0	0	0.61635	1	FALSE	0	GID4	4218	0.126515
13903	2.97811	1.708e-05	0.335783	0.67619	21	5	FALSE	DRD5	43.1429	21	0	0	0.604378	1	FALSE	0	DRD5	4588	0.104994
13904	2.88555	3.757e-05	0.346555	0.557312	23	4	FALSE	DRD1	57.7391	23	0	0	0.62289	1	FALSE	0	DRD1	14308	0.0936618
5716	2.41271	5.38e-05	0.414472	0.284146	41	4	FALSE	GBAS	221.439	41	0	0	0.717458	1	FALSE	0	GBAS	41724	0.100597
13910	2.51002	3.499e-05	0.398403	0.144928	24	4	FALSE	CLNS1A	190.083	24	0	0	0.697996	1	FALSE	0	CLNS1A	24648	0.101659
5724	2.66851	2.78e-06	0.374741	0.660819	19	4	FALSE	CHAT	404	19	0	0	0.666297	1	FALSE	0	CHAT	4898	0.305096
13918	2.71572	0.0001313	0.368227	0.407407	27	4	FALSE	ADCYAP1	69.2222	27	0	0	0.656857	3	FALSE	0	ADCYAP1	43632	0.0608792
13925	2.51108	0.00024931	0.398236	0.0949495	45	4	FALSE	SNAPIN	123.578	45	0	0	0.697785	1	FALSE	0	SNAPIN	116030	0.0670529
5734	2.97811	8e-08	0.335783	0	2	4	FALSE	SLC26A8	266.5	2	0	0	0.604378	1	FALSE	0	SLC26A8	176	0.536364
13926	2.31725	0.00144132	0.431547	0.165545	101	4	FALSE	SNAP25	134.871	101	0	0	0.736551	3	FALSE	0	SNAP25	750422	0.0540743
13927	2.73128	0.00100378	0.366129	0.2	16	4	FALSE	CHRNA7	86.0625	16	0	0	0.653745	3	FALSE	0	CHRNA7	305710	0.078054
13928	2.89821	5.342e-05	0.345041	0.35	16	5	FALSE	ADCY6	58.3125	16	0	0	0.620359	2	FALSE	0	ADCY6	12104	0.096281
13929	3.2347	3.65e-06	0.309147	0	4	5	FALSE	TSPAN7	40.5	4	0	0	0.553059	1	FALSE	0	TSPAN7	720	0.254839
13931	2.77426	2.597e-05	0.360456	0.316176	17	4	FALSE	MT-CO3	95.8824	17	0	0	0.645148	1	FALSE	0	MT-CO3	11064	0.100006
5745	2.3932	0.00056237	0.417851	0.198582	48	4	FALSE	RIPK2	219.396	48	0	0	0.721361	3	FALSE	0	RIPK2	315974	0.0965376
5747	2.36419	0.00038913	0.422978	0.115137	59	4	FALSE	FAS	137.864	59	0	0	0.727162	3	FALSE	0	FAS	173978	0.0584699
13939	2.57252	0.00025837	0.388724	0.15	40	4	FALSE	GNAZ	90.55	40	0	0	0.685496	1	FALSE	0	GNAZ	88036	0.0559598
13940	2.64082	0.00012883	0.37867	0.298246	19	4	FALSE	GNAL	152.316	19	0	0	0.671835	1	FALSE	0	GNAL	45132	0.108025
5750	2.59889	2.662e-05	0.384779	0.163043	24	4	FALSE	CFLAR	138.292	24	0	0	0.680222	3	FALSE	0	CFLAR	15312	0.0887054
13942	2.18091	0.00281663	0.458525	0.258545	170	4	FALSE	GNAI2	193.676	170	0	0	0.763819	3	FALSE	0	GNAI2	1879434	0.0658316
5751	2.41825	0.00018801	0.413522	0.239478	53	4	FALSE	PFN2	225.792	53	0	0	0.71635	1	FALSE	0	PFN2	133456	0.104266
5752	2.60364	2.88e-06	0.384078	0.285714	8	4	FALSE	HUNK	302.5	8	0	0	0.679272	1	FALSE	0	HUNK	3486	0.193954
13944	2.71519	7.253e-05	0.368298	0.316667	16	4	FALSE	ADCY9	103.438	16	0	0	0.656962	3	FALSE	0	ADCY9	22324	0.0888101
13946	2.82859	4.771e-05	0.353533	0.575758	12	4	FALSE	ADCY7	83.4167	12	0	0	0.634283	3	FALSE	0	ADCY7	9520	0.104141
13947	2.9317	5.355e-05	0.341099	0.35	16	4	FALSE	ADCY5	55.3125	16	0	0	0.61366	3	FALSE	0	ADCY5	24376	0.116166
5757	3.30986	1.4e-07	0.302127	0.666667	3	5	FALSE	CFD	49	3	0	0	0.538027	2	FALSE	0	CFD	66	0.368421
13950	2.89478	1.522e-05	0.34545	0.461538	13	4	FALSE	ADCY2	59.8462	13	0	0	0.621044	2	FALSE	0	ADCY2	5904	0.108671
5759	2.81092	8.953e-05	0.355756	0.333333	10	4	FALSE	CFB	109.7	10	0	0	0.637816	3	FALSE	0	CFB	46528	0.125143
13951	2.47521	0.00025422	0.404006	0.182609	46	4	FALSE	ITPR1	164.283	46	0	0	0.704958	3	FALSE	0	ITPR1	128288	0.0837084
5760	2.99789	0	0.333568	1	2	4	FALSE	CFAP47	255	2	0	0	0.600422		FALSE	0	CFAP47	0	0.602837
13953	3.01609	3.27e-06	0.331555	0.654545	11	5	FALSE	ADCY1	42.9091	11	0	0	0.596783	3	FALSE	0	ADCY1	898	0.134226
5762	2.68645	9e-08	0.372239	0.711111	10	4	FALSE	NXF3	310.2	10	0	0	0.662711	1	FALSE	0	NXF3	188	0.242913
13954	2.64979	0.00036351	0.377389	0.0582011	28	4	FALSE	TNS2	90.1071	28	0	0	0.670042		FALSE	0	TNS2	159388	0.067532
13974	2.58149	9.92e-06	0.387374	0.141026	13	4	FALSE	MTCH2	291	13	0	0	0.683703	1	FALSE	0	MTCH2	11622	0.180107
13977	2.68855	4.43e-06	0.371947	0.25	9	4	FALSE	NAV2	217.667	9	0	0	0.662289	1	FALSE	0	NAV2	5536	0.173766
5793	2.74604	5.78e-06	0.36416	0.111111	9	4	FALSE	STMN2	190.556	9	0	0	0.650791		FALSE	0	STMN2	3808	0.181231
5798	2.90216	1.6e-07	0.344571	0	2	5	FALSE	LY6G5B	354.5	2	0	0	0.619568		FALSE	0	LY6G5B	396	0.583333
13990	2.72996	9.93e-06	0.366306	0.0833333	9	5	FALSE	ADARB1	169.556	9	0	0	0.654008	3	FALSE	0	ADARB1	5526	0.152215
13992	2.73497	2.491e-05	0.365635	0.321937	27	4	FALSE	THOC7	104.519	27	0	0	0.653006	1	FALSE	0	THOC7	11204	0.0984396
14007	2.3125	0.00070008	0.432432	0.111469	71	4	FALSE	RANBP9	132.676	71	0	0	0.7375	2	FALSE	0	RANBP9	300458	0.0522125
14009	2.4702	8.606e-05	0.404825	0.249663	39	4	FALSE	PRKD1	167.256	39	0	0	0.70596	3	FALSE	0	PRKD1	50994	0.0839641
14014	2.76767	1.621e-05	0.361315	0.133333	10	4	FALSE	KIF13A	159.1	10	0	0	0.646466	1	FALSE	0	KIF13A	6234	0.16514
5823	2.548	9.4e-07	0.392465	0.444444	9	4	FALSE	SAMD4B	417.333	9	0	0	0.690401	1	FALSE	0	SAMD4B	2304	0.240399
5827	2.43064	5.773e-05	0.411414	0.193732	27	4	FALSE	MAP4K4	226.926	27	0	0	0.713871	1	FALSE	0	MAP4K4	40636	0.105383
14019	2.85707	1.901e-05	0.350009	0.166667	9	4	FALSE	ADAP1	96.2222	9	0	0	0.628587	1	FALSE	0	ADAP1	5654	0.139984
14028	2.88291	1.418e-05	0.346872	0.222222	10	5	FALSE	SALL2	106	10	0	0	0.623418	1	FALSE	0	SALL2	5976	0.16
14032	2.96308	2.2e-06	0.337487	0	5	5	FALSE	PID1	105.2	5	0	0	0.607384	1	FALSE	0	PID1	946	0.224086
5841	2.54219	1.876e-05	0.393361	0.235294	18	4	FALSE	TANC1	211.278	18	0	0	0.691561	1	FALSE	0	TANC1	17478	0.119976
5844	2.74525	4.57e-06	0.364265	0.133333	10	4	FALSE	SIPA1L2	167	10	0	0	0.650949	1	FALSE	0	SIPA1L2	4324	0.157116
5846	2.45781	2.793e-05	0.406867	0.20915	18	4	FALSE	RAPGEF6	291.389	18	0	0	0.708439	1	FALSE	0	RAPGEF6	23118	0.14126
5854	2.77268	6.76e-06	0.360662	0.1	5	4	FALSE	FAM179B	247	5	0	0	0.645464	1	FALSE	0	FAM179B	6180	0.249645
14057	2.56013	1.713e-05	0.390606	0.346154	13	4	FALSE	ASPSCR1	251.769	13	0	0	0.687975		FALSE	0	ASPSCR1	11858	0.149064
14058	2.62764	0.00017042	0.38057	0.0665025	29	4	FALSE	ARNT2	77.5517	29	0	0	0.674473	1	FALSE	0	ARNT2	51832	0.0538104
5872	2.76108	2.3e-07	0.362178	0.533333	6	4	FALSE	TBC1D14	357.167	6	0	0	0.647785	1	FALSE	0	TBC1D14	474	0.335368
5873	2.84889	5.93e-06	0.351014	0.133333	10	4	FALSE	NOL8	129.2	10	0	0	0.630222		FALSE	0	NOL8	3830	0.174696
5876	2.93328	7e-08	0.340915	0	2	4	FALSE	CEND1	303	2	0	0	0.613344	1	FALSE	0	CEND1	140	0.537367
14068	2.69488	4.429e-05	0.371073	0.236364	11	4	FALSE	TIMP3	177.091	11	0	0	0.661023	1	FALSE	0	TIMP3	14194	0.144608
14069	3.14056	3.314e-05	0.318415	0.0897436	13	5	FALSE	BCAN	13.0769	13	0	0	0.571888	1	FALSE	0	BCAN	13374	0.104895
14070	2.9259	1.723e-05	0.341776	0.0666667	6	4	FALSE	ADAMTS4	97.5	6	0	0	0.614821		FALSE	0	ADAMTS4	5672	0.176061
5879	2.75633	2.932e-05	0.362801	0.0606061	12	4	FALSE	CELSR2	126.833	12	0	0	0.648734	1	FALSE	0	CELSR2	13454	0.129487
14072	2.88423	0.0001192	0.346713	0.0190476	15	4	FALSE	SUSD4	52.8667	15	0	0	0.623154	2	FALSE	0	SUSD4	24158	0.0749042
5881	2.59546	1.715e-05	0.385288	0.194444	9	4	FALSE	CELF2	249.778	9	0	0	0.680907	1	FALSE	0	CELF2	12796	0.15875
14075	2.77242	3.57e-05	0.360696	0.142857	8	4	FALSE	IDS	157.875	8	0	0	0.645517	1	FALSE	0	IDS	12666	0.165225
14077	2.82674	1.689e-05	0.353764	0.153846	14	4	FALSE	COL3A1	90.0714	14	0	0	0.634652	3	FALSE	0	COL3A1	7160	0.119048
14078	2.92959	2.202e-05	0.341345	0.0512821	13	4	FALSE	COL2A1	40.5385	13	0	0	0.614082	3	FALSE	0	COL2A1	5570	0.0966184
5891	2.77083	2.215e-05	0.360902	0.132353	17	4	FALSE	RORA	102.765	17	0	0	0.645833	3	FALSE	0	RORA	9852	0.107535
5894	2.92036	2.154e-05	0.342424	0.444444	9	4	FALSE	IL12B	97	9	0	0	0.615928	3	FALSE	0	IL12B	8962	0.196131
5896	2.61472	6.016e-05	0.382451	0.233333	16	4	FALSE	SOX10	209.125	16	0	0	0.677057	1	FALSE	0	SOX10	23010	0.138963
5898	2.76582	2.73e-06	0.361556	0.244444	10	5	FALSE	MPP2	157.8	10	0	0	0.646835	1	FALSE	0	MPP2	2404	0.159615
5900	2.4404	2.8e-05	0.409769	0.410084	35	4	FALSE	KLF5	210.543	35	0	0	0.71192	1	FALSE	0	KLF5	33690	0.0992992
14093	2.29246	0.00012818	0.436213	0.290675	64	4	FALSE	MYL6	213.109	64	0	0	0.741508	1	FALSE	0	MYL6	128338	0.0810918
5902	3.06303	3e-08	0.326474	0	2	5	FALSE	GRIN3A	195	2	0	0	0.587395	1	FALSE	0	GRIN3A	50	0.546479
14098	2.63107	0.00014948	0.380074	0.0909091	23	4	FALSE	TMEM25	137.565	23	0	0	0.673787		FALSE	0	TMEM25	84794	0.097379
14099	2.6337	0.00047603	0.379694	0.0465465	37	4	FALSE	PTPRK	76.8378	37	0	0	0.673259		FALSE	0	PTPRK	180852	0.0559535
14106	2.28112	0.00151329	0.438381	0.135811	93	4	FALSE	PRNP	162.828	93	0	0	0.743776	3	FALSE	0	PRNP	756474	0.0617586
14109	2.66377	0.00015614	0.375408	0.376877	37	4	FALSE	CACNG8	120.135	37	0	0	0.667247	1	FALSE	0	CACNG8	144458	0.0933451
14111	2.7144	0.00018615	0.368406	0.288172	31	4	FALSE	CACNG4	79.5806	31	0	0	0.65712	1	FALSE	0	CACNG4	101060	0.0703683
14112	2.49077	0.00044627	0.401482	0.281028	48	4	FALSE	CACNG2	130.5	48	0	0	0.701846	1	FALSE	0	CACNG2	264174	0.0684821
14113	2.38318	6.105e-05	0.419608	0.272727	23	4	FALSE	ADAM22	283.174	23	0	0	0.723365		FALSE	0	ADAM22	50936	0.121691
14117	2.64293	0.00010985	0.378368	0.075	16	4	FALSE	B4GALT1	125.312	16	0	0	0.671413	2	FALSE	0	B4GALT1	35570	0.0893049
14122	2.77532	2.871e-05	0.360319	0.322464	24	5	FALSE	TXNRD2	107.542	24	0	0	0.644937	1	FALSE	0	TXNRD2	11696	0.11475
14127	2.52162	0.00010573	0.39657	0.162562	29	4	FALSE	ANAPC1	152.793	29	0	0	0.695675	1	FALSE	0	ANAPC1	56268	0.0839415
14128	2.84072	3.54e-06	0.352024	0.0666667	6	4	FALSE	AMACR	187.167	6	0	0	0.631857	1	FALSE	0	AMACR	3564	0.236375
14129	2.7086	7.243e-05	0.369195	0.0555556	37	4	FALSE	ADAM19	91.8919	37	0	0	0.658281	1	FALSE	0	ADAM19	34502	0.0801581
14132	2.92511	1.68e-06	0.341868	0.3	5	4	FALSE	RHBDF2	180.4	5	0	0	0.614979	2	FALSE	0	RHBDF2	990	0.351953
14133	2.59995	7.451e-05	0.384623	0.614719	22	4	FALSE	NRG4	161.909	22	0	0	0.680011	3	FALSE	0	NRG4	28966	0.105971
14134	2.49314	0.00079798	0.4011	0.261261	37	4	FALSE	NRG1	128.378	37	0	0	0.701371	3	FALSE	0	NRG1	305654	0.0673971
14136	2.46915	0.00012638	0.404998	0.108225	22	4	FALSE	ADAM17	157.636	22	0	0	0.706171	2	FALSE	0	ADAM17	52752	0.0784753
5946	2.75949	2.255e-05	0.362385	0.783626	19	4	FALSE	ZNF77	92	19	0	0	0.648101	1	FALSE	0	ZNF77	8726	0.0891473
14148	2.31171	0.00041089	0.43258	0.153647	74	4	FALSE	ARHGEF7	163.216	74	0	0	0.737658	1	FALSE	0	ARHGEF7	281048	0.0641613
5957	2.84784	1.75e-06	0.351144	0.856209	18	5	FALSE	ZNF530	71.9444	18	0	0	0.630432	1	FALSE	0	ZNF530	1700	0.0950389
14153	2.69409	8.901e-05	0.371182	0.152632	20	4	FALSE	IGFBP3	108	20	0	0	0.661181	1	FALSE	0	IGFBP3	37800	0.089875
14156	2.78692	7.16e-06	0.358819	0.305556	9	4	FALSE	ADAM12	173.556	9	0	0	0.642616	1	FALSE	0	ADAM12	5374	0.193761
14166	2.51398	0.00056156	0.397776	0.155412	47	4	FALSE	TAZ	205.766	47	0	0	0.697205		FALSE	0	TAZ	305118	0.11293
14167	2.66007	6.738e-05	0.375929	0.152381	21	4	FALSE	NOTCH4	121.238	21	0	0	0.667985	1	FALSE	0	NOTCH4	29782	0.0915973
14168	2.21229	0.00248856	0.45202	0.0995427	157	4	FALSE	NOTCH1	121.656	157	0	0	0.757542	3	FALSE	0	NOTCH1	1272536	0.0428971
5977	2.65295	6.774e-05	0.376938	0.597403	22	4	FALSE	ZNF133	110.727	22	0	0	0.669409	1	FALSE	0	ZNF133	24246	0.0805289
14170	2.91271	1.305e-05	0.343323	0.115385	13	5	FALSE	JAG2	70.3846	13	0	0	0.617458	3	FALSE	0	JAG2	5406	0.121528
14171	2.74684	7.621e-05	0.364055	0.132353	17	4	FALSE	JAG1	95.7647	17	0	0	0.650633	3	FALSE	0	JAG1	35756	0.0932568
14174	2.83412	2e-07	0.352843	0.947368	20	4	FALSE	EPHA6	96.45	20	0	0	0.633175	1	FALSE	0	EPHA6	148	0.129116
14178	2.3895	0.00022189	0.418497	0.440056	85	4	FALSE	EGF	141.212	85	0	0	0.722099	3	FALSE	0	EGF	121200	0.0628393
14183	2.69172	1.572e-05	0.37151	0.219048	15	4	FALSE	DLL4	164.467	15	0	0	0.661656	3	FALSE	0	DLL4	9150	0.132634
14184	2.76213	2.568e-05	0.362039	0.133333	15	4	FALSE	CD9	97.3333	15	0	0	0.647574	3	FALSE	0	CD9	10398	0.0962084
5994	2.77558	5e-07	0.360285	0.333333	4	4	FALSE	RIN2	309.5	4	0	0	0.644884	1	FALSE	0	RIN2	1058	0.316786
14186	2.93592	1.4e-07	0.340609	0	3	4	FALSE	ADAL	314	3	0	0	0.612816		FALSE	0	ADAL	644	0.554965
5995	2.77373	3.25e-06	0.360525	0.495238	15	4	FALSE	PAX5	136.533	15	0	0	0.645253	3	FALSE	0	PAX5	2774	0.143871
5996	2.70069	3.59e-06	0.370276	0.222222	9	4	FALSE	SPRED1	205	9	0	0	0.659863	1	FALSE	0	SPRED1	3728	0.170648
14188	2.81593	6.51e-06	0.355123	0.361111	9	4	FALSE	SRXN1	222.667	9	0	0	0.636814	1	FALSE	0	SRXN1	6540	0.266082
5997	2.70253	4.424e-05	0.370023	0.277778	9	4	FALSE	RUSC2	230.556	9	0	0	0.659494	1	FALSE	0	RUSC2	15660	0.186595
5998	2.37948	5.122e-05	0.420259	0.268966	30	4	FALSE	PPFIBP1	264.9	30	0	0	0.724103		FALSE	0	PPFIBP1	56202	0.113385
14190	2.1875	0.00115969	0.457143	0.163476	131	4	FALSE	NR3C1	178.611	131	0	0	0.7625	3	FALSE	0	NR3C1	713690	0.0604588
14192	2.80775	1.528e-05	0.356157	0.0888889	10	5	FALSE	DPP4	130.6	10	0	0	0.638449	3	FALSE	0	DPP4	6822	0.152042
6001	2.7471	1.168e-05	0.36402	0.214286	8	4	FALSE	CDKL5	186.875	8	0	0	0.65058	1	FALSE	0	CDKL5	4722	0.178418
14193	2.53956	3.655e-05	0.393769	0.363158	20	4	FALSE	ADA	274.55	20	0	0	0.692089	3	FALSE	0	ADA	21922	0.155527
6003	2.78613	1.75e-06	0.358921	0.2	6	4	FALSE	CDKL4	274	6	0	0	0.642774		FALSE	0	CDKL4	1908	0.285193
6010	2.4193	7.873e-05	0.413342	0.262763	37	4	FALSE	DHX30	236.784	37	0	0	0.716139	1	FALSE	0	DHX30	66232	0.108393
14211	2.87737	8.1e-06	0.347539	0.107143	8	5	FALSE	CPO	134.625	8	0	0	0.624525	1	FALSE	0	CPO	4492	0.216532
6021	2.66799	1.825e-05	0.374815	0.577075	23	4	FALSE	SEMA3A	114.217	23	0	0	0.666403	3	FALSE	0	SEMA3A	14136	0.0863974
6022	2.65585	1.588e-05	0.376527	0.640693	22	4	FALSE	PLXNA4	106.273	22	0	0	0.668829	3	FALSE	0	PLXNA4	12182	0.0791309
14215	2.5952	3.475e-05	0.385327	0.127273	11	4	FALSE	ARL6IP4	215.545	11	0	0	0.68096	1	FALSE	0	ARL6IP4	20922	0.136855
6024	2.90243	1.46e-06	0.344539	0.238095	7	5	FALSE	LMTK2	137	7	0	0	0.619515	1	FALSE	0	LMTK2	878	0.23694
6027	2.78586	1.3e-07	0.358955	0.666667	6	5	FALSE	CCNI2	599	6	0	0	0.642827		FALSE	0	CCNI2	426	0.634357
14220	2.59151	0.00036333	0.385876	0.150782	38	4	FALSE	MAGI2	94.3947	38	0	0	0.681698	1	FALSE	0	MAGI2	160886	0.0614264
6036	2.77189	4.5e-07	0.360765	0.47619	7	4	FALSE	DUSP9	263.571	7	0	0	0.645622		FALSE	0	DUSP9	652	0.274119
14230	2.50237	9.897e-05	0.399621	0.21371	32	4	FALSE	WWC1	190.062	32	0	0	0.699525	1	FALSE	0	WWC1	52654	0.100919
6041	2.52268	2.147e-05	0.396404	0.349754	29	4	FALSE	GATAD2A	216.793	29	0	0	0.695464	1	FALSE	0	GATAD2A	19770	0.119314
14233	2.48734	0.0001891	0.402036	0.0968254	36	4	FALSE	TSNAX	144.833	36	0	0	0.702532	1	FALSE	0	TSNAX	81852	0.0742214
14234	2.43249	0.00059602	0.411101	0.169512	41	4	FALSE	TMEM30A	222.976	41	0	0	0.713502	2	FALSE	0	TMEM30A	276104	0.1048
14235	2.34124	0.000294	0.427123	0.176503	61	4	FALSE	TGFBR2	146.328	61	0	0	0.731751	3	FALSE	0	TGFBR2	156916	0.0598834
6044	2.64399	2.22e-05	0.378217	0.22807	19	4	FALSE	CDK2AP1	153.526	19	0	0	0.671203	1	FALSE	0	CDK2AP1	11766	0.111617
6045	2.55063	1.055e-05	0.39206	0.575	16	4	FALSE	PANK4	466.062	16	0	0	0.689873		FALSE	0	PANK4	10426	0.26952
14238	2.20359	0.00189787	0.453806	0.105331	172	4	FALSE	SMAD2	123.913	172	0	0	0.759283	2	FALSE	0	SMAD2	991264	0.0434741
6048	2.46097	1.541e-05	0.406344	0.301471	17	4	FALSE	TPP2	330.941	17	0	0	0.707806	3	FALSE	0	TPP2	15700	0.161063
14240	2.57648	0.00062566	0.388127	0.0296431	58	4	FALSE	PTCH1	59.6897	58	0	0	0.684705	3	FALSE	0	PTCH1	193906	0.0382425
14242	2.423	0.00209458	0.412712	0.019407	106	4	FALSE	NOVA1	61.3491	106	0	0	0.715401		FALSE	0	NOVA1	959514	0.0296083
14244	2.5327	0.00016895	0.394835	0.201426	34	4	FALSE	NCS1	231.294	34	0	0	0.69346	1	FALSE	0	NCS1	108638	0.129277
6054	2.82384	1.85e-06	0.354128	0.333333	6	4	FALSE	RMDN1	285.5	6	0	0	0.635232		FALSE	0	RMDN1	1794	0.349673
14246	2.78507	1.053e-05	0.359057	0.0641026	13	4	FALSE	HPCA	111.923	13	0	0	0.642985	1	FALSE	0	HPCA	5880	0.123486
14247	2.24446	0.00115546	0.445541	0.100563	102	4	FALSE	BAG6	142.588	102	0	0	0.751108	2	FALSE	0	BAG6	546776	0.0514732
6056	2.81171	9.6e-07	0.355656	0.1	5	5	FALSE	RAB15	233.8	5	0	0	0.637658	1	FALSE	0	RAB15	688	0.284737
14248	2.24473	0.00029039	0.445489	0.35751	103	4	FALSE	AP1B1	258.126	103	0	0	0.751055	1	FALSE	0	AP1B1	295468	0.0931864
6060	2.78428	5.83e-06	0.359159	0.3	5	4	FALSE	LTB	232.2	5	0	0	0.643143	3	FALSE	0	LTB	2186	0.239876
6068	2.45728	6.278e-05	0.406954	0.326984	36	4	FALSE	DPYSL3	205.222	36	0	0	0.708544	1	FALSE	0	DPYSL3	57532	0.100157
14262	2.31857	0.00069696	0.431301	0.123148	81	4	FALSE	SMAD1	114.049	81	0	0	0.736287		FALSE	0	SMAD1	308336	0.0454776
6072	2.87474	6.899e-05	0.347858	0.266667	10	4	FALSE	CRABP1	109.7	10	0	0	0.625053	2	FALSE	0	CRABP1	39194	0.166971
6073	2.53349	0.0001337	0.394712	0.272727	22	4	FALSE	CNTN2	242.682	22	0	0	0.693302	1	FALSE	0	CNTN2	63230	0.134673
14272	2.41799	0.00013432	0.413567	0.3454	52	4	FALSE	MED16	138.673	52	0	0	0.716403	1	FALSE	0	MED16	98276	0.0636611
6083	2.6875	8.29e-06	0.372093	0.208791	14	4	FALSE	PPP2R3A	171.857	14	0	0	0.6625	1	FALSE	0	PPP2R3A	6766	0.138425
14280	2.70649	3.08e-05	0.369483	0.153846	13	4	FALSE	FANCL	151	13	0	0	0.658703	1	FALSE	0	FANCL	13120	0.127554
6090	2.71255	7.15e-06	0.368656	0.178571	8	4	FALSE	SPSB3	258.375	8	0	0	0.657489		FALSE	0	SPSB3	4452	0.219761
14283	2.64504	1.999e-05	0.378066	0.147059	17	4	FALSE	DCAF6	161.118	17	0	0	0.670992	1	FALSE	0	DCAF6	11340	0.115703
6092	2.82595	2.99e-06	0.353863	0.2	5	4	FALSE	CDK10	215.4	5	0	0	0.63481	1	FALSE	0	CDK10	1392	0.269424
14284	2.76556	0.00170854	0.361591	0.031339	27	4	FALSE	BMPR2	61.4444	27	0	0	0.646888	3	FALSE	0	BMPR2	832024	0.0653923
6101	2.91693	5.4e-07	0.342826	0.2	5	4	FALSE	MYT1	148.2	5	0	0	0.616614	1	FALSE	0	MYT1	442	0.257043
6103	2.66271	1.4e-07	0.375557	0.4	5	4	FALSE	IRGQ	395.6	5	0	0	0.667458	1	FALSE	0	IRGQ	480	0.29174
6104	2.62236	1.816e-05	0.381335	0.48	26	4	FALSE	IL3RA	144.269	26	0	0	0.675527	3	FALSE	0	IL3RA	13358	0.09809
6106	2.53534	3.751e-05	0.394425	0.28	25	4	FALSE	CIITA	204.48	25	0	0	0.692932	2	FALSE	0	CIITA	27312	0.1152
14298	2.46598	0.00177972	0.405518	0.0181319	105	4	FALSE	NOVA2	59.6571	105	0	0	0.706804		FALSE	0	NOVA2	913866	0.0312631
6107	2.94172	0	0.339937	1	3	5	FALSE	CDKN3	214.667	3	0	0	0.611656	1	FALSE	0	CDKN3	0	0.405797
14299	2.48365	4.099e-05	0.402633	0.230769	27	4	FALSE	VPS39	227.259	27	0	0	0.70327	1	FALSE	0	VPS39	25592	0.115989
6108	2.62553	4.85e-06	0.380876	0.748538	19	4	FALSE	SEC14L2	435.421	19	0	0	0.674895		FALSE	0	SEC14L2	4318	0.298234
6109	2.39425	0.00011421	0.417667	0.335548	43	4	FALSE	CDIPT	258.419	43	0	0	0.72115	1	FALSE	0	CDIPT	100944	0.113931
14303	2.49947	6.327e-05	0.400084	0.693284	62	4	FALSE	SLC18A3	137.081	62	0	0	0.700105		FALSE	0	SLC18A3	42138	0.0737389
6112	2.68908	1.186e-05	0.371874	0.287582	18	4	FALSE	CDH5	127.833	18	0	0	0.662184	3	FALSE	0	CDH5	6998	0.105643
6115	2.66508	2e-06	0.375223	0.388889	9	4	FALSE	PTPRR	256	9	0	0	0.666983		FALSE	0	PTPRR	2086	0.193771
14307	2.15823	0.00200385	0.463343	0.184385	152	4	FALSE	PIN1	181.257	152	0	0	0.768354	3	FALSE	0	PIN1	1074622	0.0596348
6119	2.72521	7.21e-06	0.366944	0.222222	9	4	FALSE	CDH11	167.222	9	0	0	0.654958		FALSE	0	CDH11	6026	0.148909
6120	2.59362	5.55e-06	0.385562	0.367647	17	4	FALSE	ZEB1	217.824	17	0	0	0.681276	3	FALSE	0	ZEB1	6128	0.135716
6121	2.99499	9e-08	0.333891	0.333333	3	4	FALSE	PTPRM	121.667	3	0	0	0.601002	1	FALSE	0	PTPRM	100	0.375645
14315	2.29773	0.00075713	0.435212	0.180247	81	4	FALSE	CEP170	157.469	81	0	0	0.740454	1	FALSE	0	CEP170	362236	0.0607894
14316	2.69647	1.603e-05	0.370856	0.169118	17	5	FALSE	BAK1	155	17	0	0	0.660707	1	FALSE	0	BAK1	8134	0.129619
6125	2.82674	8.153e-05	0.353764	0.127273	11	4	FALSE	MMP9	89.7273	11	0	0	0.634652	3	FALSE	0	MMP9	33330	0.114276
14317	2.3721	0.00100767	0.421568	0.156643	87	4	FALSE	ZDHHC17	166.08	87	0	0	0.72558		FALSE	0	ZDHHC17	566472	0.071945
14318	2.6461	2.551e-05	0.377915	0.0512821	13	4	FALSE	SCCPDH	163.154	13	0	0	0.670781	1	FALSE	0	SCCPDH	13898	0.117187
14320	2.33544	0.00098151	0.428184	0.51917	91	4	FALSE	PPP4C	289.648	91	0	0	0.732911	3	FALSE	0	PPP4C	749530	0.118602
14321	2.16983	0.00078249	0.460865	0.38597	201	4	FALSE	KPNA1	234.085	201	0	0	0.766034	3	FALSE	0	KPNA1	684874	0.079349
14323	2.39082	0.00044859	0.418266	0.147368	76	4	FALSE	CHD3	138.132	76	0	0	0.721835	1	FALSE	0	CHD3	217478	0.0613256
6132	2.71334	7.41e-06	0.368549	0.351648	14	4	FALSE	CTNNA3	133.143	14	0	0	0.657331	1	FALSE	0	CTNNA3	5452	0.11669
14324	2.13977	0.00038764	0.46734	0.414327	195	4	FALSE	CCT5	248.954	195	0	0	0.772046	1	FALSE	0	CCT5	531488	0.0809869
14325	2.20886	0.0003735	0.452722	0.307625	136	4	FALSE	CAPZB	232.603	136	0	0	0.758228	1	FALSE	0	CAPZB	411802	0.0808491
14326	2.34283	0.00013531	0.426835	0.471466	68	4	FALSE	ACTR1B	292.559	68	0	0	0.731435	3	FALSE	0	ACTR1B	124532	0.120141
6136	2.93565	0	0.34064	1	2	5	FALSE	MGME1	340.5	2	0	0	0.612869	1	FALSE	0	MGME1	0	0.546549
14332	2.48998	1.203e-05	0.40161	0.827012	47	4	FALSE	TTBK2	183.617	47	0	0	0.702004	1	FALSE	0	TTBK2	11964	0.0959838
14335	2.5145	3.236e-05	0.397693	0.666883	56	4	FALSE	SDCCAG8	155.821	56	0	0	0.697099	1	FALSE	0	SDCCAG8	20588	0.0858993
14337	2.43091	0.00013768	0.411369	0.101215	39	4	FALSE	OBSCN	158.821	39	0	0	0.713819	1	FALSE	0	OBSCN	105708	0.0746063
14338	2.35812	0.0007212	0.424066	0.371286	90	4	FALSE	NDE1	146.956	90	0	0	0.728376	1	FALSE	0	NDE1	388612	0.062503
6148	2.65005	8.16e-06	0.377351	0.27619	15	4	FALSE	TRAK1	175.2	15	0	0	0.669989	1	FALSE	0	TRAK1	7772	0.125766
14341	2.43513	7.587e-05	0.410656	0.314394	33	4	FALSE	MEMO1	274.121	33	0	0	0.712975		FALSE	0	MEMO1	68906	0.128546
6150	2.85127	7e-08	0.350721	0.666667	3	4	FALSE	PSTPIP2	314	3	0	0	0.629747	1	FALSE	0	PSTPIP2	148	0.430727
14342	2.3721	0.00026448	0.421568	0.288158	87	4	FALSE	MAPRE3	218.023	87	0	0	0.72558	1	FALSE	0	MAPRE3	195320	0.0941685
6151	2.95675	1.39e-06	0.338209	0.133333	6	5	FALSE	MYT1L	92.1667	6	0	0	0.60865	1	FALSE	0	MYT1L	726	0.205993
14343	2.33175	6.644e-05	0.428862	0.433584	57	4	FALSE	MAPRE2	298.175	57	0	0	0.73365	1	FALSE	0	MAPRE2	78768	0.119749
14346	2.5385	1.475e-05	0.393933	0.844444	46	4	FALSE	KIF24	169.217	46	0	0	0.6923	1	FALSE	0	KIF24	9828	0.0976442
14348	2.37421	7.462e-05	0.421193	0.679221	56	4	FALSE	HAUS8	178.964	56	0	0	0.725158	1	FALSE	0	HAUS8	60162	0.0768087
14350	2.35944	7.651e-05	0.423829	0.718519	55	4	FALSE	HAUS6	191.509	55	0	0	0.728112	1	FALSE	0	HAUS6	61302	0.0802897
6159	2.97785	3.4e-07	0.335813	0	3	5	FALSE	ZSWIM6	169	3	0	0	0.60443	1	FALSE	0	ZSWIM6	384	0.378378
14353	2.56461	3.853e-05	0.389923	0.268473	29	4	FALSE	DYNLRB1	141.759	29	0	0	0.687078	1	FALSE	0	DYNLRB1	22478	0.0850892
14355	2.34599	0.00011301	0.426259	0.456994	79	4	FALSE	DYNC1I2	171.266	79	0	0	0.730802	1	FALSE	0	DYNC1I2	122120	0.0709175
14356	2.12104	0.00082185	0.471466	0.248072	182	4	FALSE	DYNC1H1	199.473	182	0	0	0.775791	3	FALSE	0	DYNC1H1	803988	0.0631842
14361	2.40111	0.00023399	0.416474	0.409283	79	4	FALSE	CEP72	162.316	79	0	0	0.719778		FALSE	0	CEP72	146036	0.0735681
6172	3.173	0	0.31516	0	1	5	FALSE	DOCK10	205	1	0	0	0.565401	3	FALSE	0	DOCK10	0	0
6175	2.76398	3.49e-06	0.361798	0.2	6	4	FALSE	CDC42SE2	225.667	6	0	0	0.647205	1	FALSE	0	CDC42SE2	2482	0.223767
6180	2.62157	4.222e-05	0.381451	0.120879	14	4	FALSE	CDC42BPA	161	14	0	0	0.675686	1	FALSE	0	CDC42BPA	17034	0.10825
14372	2.48998	7.871e-05	0.40161	0.701607	54	4	FALSE	ALMS1	159.556	54	0	0	0.702004	1	FALSE	0	ALMS1	48792	0.0834059
14373	2.36023	6.171e-05	0.423687	0.516498	55	4	FALSE	AJUBA	209	55	0	0	0.727954	1	FALSE	0	AJUBA	55798	0.0871923
6182	2.81145	8.37e-06	0.355689	0.0947368	20	4	FALSE	ARHGAP23	108.9	20	0	0	0.637711	1	FALSE	0	ARHGAP23	11972	0.127412
6183	2.78349	1.28e-05	0.359261	0.1	21	4	FALSE	ARHGAP20	110.19	21	0	0	0.643302	1	FALSE	0	ARHGAP20	13550	0.117165
14377	2.40796	0.00015944	0.415289	0.267998	58	4	FALSE	VDR	139.793	58	0	0	0.718407	3	FALSE	0	VDR	95174	0.0635056
14382	2.63924	0.00010242	0.378897	0.283333	16	4	FALSE	TRIM3	226.062	16	0	0	0.672152	1	FALSE	0	TRIM3	51296	0.160606
14383	2.29035	0.00093631	0.436615	0.171355	69	4	FALSE	TFAP2A	177.478	69	0	0	0.74193	1	FALSE	0	TFAP2A	421190	0.067655
14384	2.30723	0.00027808	0.433421	0.265401	78	4	FALSE	SVIL	174.064	78	0	0	0.738555		FALSE	0	SVIL	171280	0.0679472
14385	2.23945	0.00202999	0.446538	0.167741	97	4	FALSE	STAT1	166.979	97	0	0	0.75211	2	FALSE	0	STAT1	913128	0.0599241
14386	2.45095	5.417e-05	0.408005	0.334694	50	4	FALSE	SORBS2	180.1	50	0	0	0.70981	1	FALSE	0	SORBS2	49274	0.0877583
14387	2.57384	9.314e-05	0.388525	0.245378	35	4	FALSE	SIN3B	133.857	35	0	0	0.685232		FALSE	0	SIN3B	44264	0.0823892
6198	2.67985	1.04e-06	0.373155	0.733333	6	4	FALSE	GTF2IRD2	484.167	6	0	0	0.66403	1	FALSE	0	GTF2IRD2	1416	0.37301
14390	2.20649	0.00071123	0.453209	0.213206	126	4	FALSE	RARA	192.317	126	0	0	0.758703	3	FALSE	0	RARA	547092	0.066615
14391	2.15164	0.00175563	0.464763	0.354942	181	4	FALSE	PSMA3	231.497	181	0	0	0.769673	2	FALSE	0	PSMA3	1136978	0.0761933
14394	2.58175	7.288e-05	0.387334	0.185484	32	4	FALSE	NPHS1	128.562	32	0	0	0.68365		FALSE	0	NPHS1	37904	0.0819764
14396	2.74209	7.629e-05	0.364686	0.354622	35	4	FALSE	NDUFB10	75.1143	35	0	0	0.651582	1	FALSE	0	NDUFB10	34834	0.0734854
14399	2.5865	0.00010229	0.386623	0.0933333	25	4	FALSE	MAGI1	122.56	25	0	0	0.6827	1	FALSE	0	MAGI1	43250	0.0777877
14400	2.69225	2.065e-05	0.371437	0.316667	16	4	FALSE	LDB3	173.562	16	0	0	0.661551		FALSE	0	LDB3	15172	0.141453
14401	2.49262	0.00024313	0.401185	0.166667	52	4	FALSE	ITGB3	109.058	52	0	0	0.701477	2	FALSE	0	ITGB3	106664	0.0577127
6211	3.18671	0	0.313803	0	1	5	FALSE	DUSP8	111	1	0	0	0.562658	1	FALSE	0	DUSP8	0	0
14403	2.48128	0.00041177	0.403018	0.287234	48	4	FALSE	ICAM1	207.312	48	0	0	0.703745	3	FALSE	0	ICAM1	305670	0.106632
14404	2.16034	0.00174199	0.462891	0.15493	142	4	FALSE	HSPB1	177.43	142	0	0	0.767932	1	FALSE	0	HSPB1	926638	0.0583319
14405	2.81276	8.55e-06	0.355522	0.194444	9	4	FALSE	HPGDS	139.444	9	0	0	0.637447	1	FALSE	0	HPGDS	4388	0.174107
14407	2.30037	0.0001928	0.434713	0.314554	72	4	FALSE	GSN	196.694	72	0	0	0.739926	3	FALSE	0	GSN	154266	0.0759145
14409	2.32542	0.00013361	0.430029	0.285714	42	4	FALSE	GLUD1	244.405	42	0	0	0.734916	1	FALSE	0	GLUD1	96368	0.0965933
14410	2.07094	0.00934889	0.482873	0.120883	306	4	FALSE	FN1	145.052	306	0	0	0.785812	3	FALSE	0	FN1	4623608	0.0451785
6219	2.79404	1.267e-05	0.357905	0.0989011	14	4	FALSE	GKAP1	110.214	14	0	0	0.641192		FALSE	0	GKAP1	6290	0.12035
6220	2.7202	2.426e-05	0.36762	0.2	6	4	FALSE	FRY	299.5	6	0	0	0.65596	1	FALSE	0	FRY	5728	0.255556
14412	2.36893	0.00010126	0.422131	0.240216	39	4	FALSE	EXOC3	182	39	0	0	0.726213	1	FALSE	0	EXOC3	78204	0.0768906
14421	2.17352	0.00204913	0.460083	0.243425	149	4	FALSE	ALDOA	195.752	149	0	0	0.765295	3	FALSE	0	ALDOA	1148830	0.0654402
6230	2.27294	0.00014573	0.439958	0.625131	88	4	FALSE	DPM1	333.227	88	0	0	0.745411	1	FALSE	0	DPM1	140528	0.124292
14422	2.13977	0.0013929	0.46734	0.175181	153	4	FALSE	ACTN4	167.438	153	0	0	0.772046	1	FALSE	0	ACTN4	1020862	0.0537176
6239	2.82806	1.72e-06	0.353599	0.1	5	5	FALSE	CD96	304	5	0	0	0.634388	3	FALSE	0	CD96	2188	0.375495
14431	2.75237	1.9e-07	0.363323	0.7	5	4	FALSE	TNN	411.6	5	0	0	0.649525		FALSE	0	TNN	1236	0.405517
14437	2.44647	7.011e-05	0.408753	0.466667	31	4	FALSE	RASGRF1	178.129	31	0	0	0.710707	1	FALSE	0	RASGRF1	44870	0.085107
6246	2.82331	3e-07	0.354194	0	3	4	FALSE	INPP4A	312	3	0	0	0.635338	1	FALSE	0	INPP4A	564	0.359954
14439	2.32199	0.0001315	0.430664	0.294326	48	4	FALSE	NRIP1	197.646	48	0	0	0.735601	3	FALSE	0	NRIP1	106592	0.0781209
6251	2.69172	1.744e-05	0.37151	0.0769231	13	4	FALSE	EBF3	142.769	13	0	0	0.661656	1	FALSE	0	EBF3	10488	0.116583
14443	2.38001	7.733e-05	0.420166	0.235507	24	4	FALSE	MAST2	255.583	24	0	0	0.723998	1	FALSE	0	MAST2	52110	0.109177
14446	2.63871	2.465e-05	0.378973	0.517045	33	4	FALSE	GRIN2C	108.121	33	0	0	0.672257	3	FALSE	0	GRIN2C	18728	0.077785
6255	3.1846	2.8e-07	0.314011	0.892857	8	5	FALSE	HLA-DMA	41.5	8	0	0	0.56308	3	FALSE	0	HLA-DMA	150	0.284247
14447	2.53586	0.00023312	0.394343	0.286576	52	4	FALSE	GRIN2A	100.135	52	0	0	0.692827	3	FALSE	0	GRIN2A	128802	0.0579036
14448	2.61419	4.36e-05	0.382528	0.41928	42	4	FALSE	GRIA4	106.262	42	0	0	0.677162	1	FALSE	0	GRIA4	34504	0.0727323
14449	2.57094	5.247e-05	0.388963	0.394292	44	4	FALSE	GRIA3	116.068	44	0	0	0.685812	1	FALSE	0	GRIA3	43666	0.0722716
14450	2.48365	0.0004796	0.402633	0.163505	82	4	FALSE	GRIA2	113.963	82	0	0	0.70327	1	FALSE	0	GRIA2	282990	0.0603426
14451	2.44146	0.00034724	0.409592	0.190591	87	4	FALSE	GRIA1	115.379	87	0	0	0.711709	1	FALSE	0	GRIA1	206102	0.0565749
14454	2.36419	0.00222556	0.422978	0.0970696	105	4	FALSE	DLG1	90.0762	105	0	0	0.727162	3	FALSE	0	DLG1	939126	0.0388474
6264	3.08597	1.376e-05	0.324047	0	6	5	FALSE	MTX3	49.6667	6	0	0	0.582806	1	FALSE	0	MTX3	4608	0.20977
14456	2.38608	0.00017836	0.419098	0.308475	60	4	FALSE	CAMK2G	164.133	60	0	0	0.722785	3	FALSE	0	CAMK2G	148752	0.0719567
14457	2.71229	0.00043704	0.368692	0.219355	31	4	FALSE	CACNA1D	74.6452	31	0	0	0.657542	1	FALSE	0	CACNA1D	192062	0.0655952
6267	2.83175	3.109e-05	0.353138	0.454545	11	4	FALSE	HLA-DMB	103.455	11	0	0	0.63365	3	FALSE	0	HLA-DMB	14210	0.134177
14460	2.68776	5.189e-05	0.372057	0.0471015	24	4	FALSE	AKTIP	83.2917	24	0	0	0.662447	1	FALSE	0	AKTIP	18966	0.0676319
14461	2.2682	0.00048921	0.440879	0.329467	97	4	FALSE	AKAP9	166.196	97	0	0	0.746361	1	FALSE	0	AKAP9	309600	0.061825
6272	2.97838	0	0.335753	0	1	5	FALSE	CHI3L1	532	1	0	0	0.604325	3	FALSE	0	CHI3L1	0	0
6278	2.87526	9.73e-06	0.347794	0	4	4	FALSE	PRAP1	186.25	4	0	0	0.624947		FALSE	0	PRAP1	3744	0.283257
14470	2.63001	1.236e-05	0.380227	0.333333	12	4	FALSE	SGK223	268.333	12	0	0	0.673998		FALSE	0	SGK223	8076	0.183676
14472	2.27057	0.00034913	0.440418	0.333419	125	4	FALSE	RPS27	205.072	125	0	0	0.745886	1	FALSE	0	RPS27	306728	0.0774119
14473	2.13713	0.00039802	0.467917	0.334064	174	4	FALSE	RPL7	225.626	174	0	0	0.772574	1	FALSE	0	RPL7	509962	0.0727123
14474	2.16034	0.00048081	0.462891	0.327536	157	4	FALSE	RPL5	219.605	157	0	0	0.767932	1	FALSE	0	RPL5	510482	0.0724509
14478	2.66271	2.507e-05	0.375557	0.169591	19	4	FALSE	RAB13	138.053	19	0	0	0.667458	1	FALSE	0	RAB13	12948	0.103447
14483	2.26556	0.00174973	0.441392	0.116151	139	4	FALSE	PSEN1	148.396	139	0	0	0.746888	3	FALSE	0	PSEN1	1032550	0.0560059
14484	2.43143	0.0001248	0.41128	0.172988	47	4	FALSE	PKN1	151.383	47	0	0	0.713713	2	FALSE	0	PKN1	78666	0.0709952
14486	2.18407	0.00058879	0.45786	0.277686	121	4	FALSE	PHB	246.215	121	0	0	0.763186	3	FALSE	0	PHB	468144	0.0825338
14487	2.82068	5.12e-06	0.354525	0.181818	11	4	FALSE	PCP2	120.545	11	0	0	0.635865		FALSE	0	PCP2	3410	0.153525
14489	2.56566	2.409e-05	0.389763	0.248366	18	4	FALSE	PALLD	199.389	18	0	0	0.686867	1	FALSE	0	PALLD	16998	0.119758
14492	2.40348	0.00075624	0.416063	0.14539	48	4	FALSE	NUMBL	138.646	48	0	0	0.719304	3	FALSE	0	NUMBL	322580	0.0623219
14493	2.44831	8.165e-05	0.408445	0.255255	37	4	FALSE	NR1H3	154.351	37	0	0	0.710338	2	FALSE	0	NR1H3	55104	0.0743732
14494	2.35549	0.00031807	0.424541	0.270315	86	4	FALSE	NOS2	209.256	86	0	0	0.728903	3	FALSE	0	NOS2	208710	0.0885256
14495	2.976	1.06e-06	0.336021	0.285714	8	4	FALSE	MYOZ3	102.375	8	0	0	0.6048		FALSE	0	MYOZ3	580	0.257557
14496	2.80723	1.136e-05	0.356224	0.179487	13	4	FALSE	MYOZ2	117	13	0	0	0.638555	1	FALSE	0	MYOZ2	6090	0.135778
14497	2.60944	1.207e-05	0.383224	0.217949	13	4	FALSE	MYOZ1	198.538	13	0	0	0.678112	1	FALSE	0	MYOZ1	8880	0.132007
6309	2.80881	5.69e-06	0.356023	0.527473	14	4	FALSE	TYROBP	132.143	14	0	0	0.638238	3	FALSE	0	TYROBP	3996	0.156668
14501	2.32068	0.00058864	0.430909	0.179593	94	4	FALSE	MSN	149.915	94	0	0	0.735865	1	FALSE	0	MSN	317936	0.0602181
14505	2.74182	4.094e-05	0.364721	0.274725	14	4	FALSE	LRRC7	129.429	14	0	0	0.651635	3	FALSE	0	LRRC7	15090	0.122314
14506	2.6722	3.664e-05	0.374223	0.29249	23	4	FALSE	KIRREL	130.696	23	0	0	0.665559		FALSE	0	KIRREL	20520	0.103953
14507	2.73787	1.943e-05	0.365248	0.0897436	13	4	FALSE	KCTD6	132.077	13	0	0	0.652426	1	FALSE	0	KCTD6	8546	0.12289
14508	2.43618	7.234e-05	0.410478	0.266667	30	4	FALSE	KCNA5	232.367	30	0	0	0.712764		FALSE	0	KCNA5	56544	0.109488
6317	2.72547	4.68e-06	0.366909	0.469697	12	4	FALSE	CTLA4	171.833	12	0	0	0.654905	3	FALSE	0	CTLA4	3564	0.153961
14511	2.33386	0.00010551	0.428475	0.276829	41	4	FALSE	HSD17B4	289.829	41	0	0	0.733228	1	FALSE	0	HSD17B4	90822	0.116108
14517	2.4433	0.00083292	0.409282	0.141754	76	4	FALSE	GRIP1	102.171	76	0	0	0.71134	1	FALSE	0	GRIP1	418064	0.0498203
14522	2.87474	2.609e-05	0.347858	0.308824	17	4	FALSE	GNG10	96.2353	17	0	0	0.625053		FALSE	0	GNG10	11302	0.152661
14523	2.4528	3.036e-05	0.407698	0.327586	29	4	FALSE	GLUD2	225.759	29	0	0	0.709441		FALSE	0	GLUD2	37658	0.109009
14524	2.24842	0.00153423	0.444757	0.214006	120	4	FALSE	GJA1	194.925	120	0	0	0.750316	3	FALSE	0	GJA1	856512	0.0713336
14528	2.37263	0.00021679	0.421474	0.18552	52	4	FALSE	EXOC7	142	52	0	0	0.725475		FALSE	0	EXOC7	133614	0.0605979
14531	2.26925	0.00018022	0.440674	0.410804	131	4	FALSE	EIF3B	250.626	131	0	0	0.74615	1	FALSE	0	EIF3B	216804	0.0945758
6340	2.91482	2e-07	0.343074	0.666667	4	4	FALSE	CD24	237	4	0	0	0.617036	2	FALSE	0	CD24	110	0.438078
14533	2.52769	4.683e-05	0.395618	0.216749	29	4	FALSE	DGCR14	189.897	29	0	0	0.694462	1	FALSE	0	DGCR14	30176	0.105891
6343	2.73286	2.14e-05	0.365917	0.228571	15	4	FALSE	SIRPA	122.2	15	0	0	0.653428	3	FALSE	0	SIRPA	9732	0.114554
14535	2.45385	0.00041108	0.407523	0.147147	37	4	FALSE	DAG1	125.405	37	0	0	0.70923		FALSE	0	DAG1	159360	0.0611768
6350	3.024	1.67e-06	0.330688	0.166667	4	5	FALSE	CD48	80.25	4	0	0	0.5952	3	FALSE	0	CD48	816	0.28081
14543	3.07173	3.5e-07	0.325549	0.333333	3	5	FALSE	CDK5R2	95.6667	3	0	0	0.585654	1	FALSE	0	CDK5R2	174	0.365262
14544	2.38766	0.00013754	0.41882	0.223077	40	4	FALSE	CDK5R1	147.325	40	0	0	0.722468	1	FALSE	0	CDK5R1	79122	0.0640775
14545	2.4433	0.00021141	0.409282	0.233665	82	4	FALSE	CD81	191.329	82	0	0	0.71134	2	FALSE	0	CD81	158568	0.0934959
14546	2.93829	6.021e-05	0.340334	0.363636	23	5	FALSE	CACNB2	44.6522	23	0	0	0.612342	1	FALSE	0	CACNB2	49032	0.107232
14547	2.4855	0.00070108	0.402334	0.225806	31	4	FALSE	CACNB1	133.71	31	0	0	0.702901	1	FALSE	0	CACNB1	260068	0.0689604
14548	2.35153	8.793e-05	0.425255	0.239919	32	4	FALSE	ATXN2	266	32	0	0	0.729694	1	FALSE	0	ATXN2	62640	0.108927
14551	2.41007	0.00010239	0.414925	0.27907	44	4	FALSE	ATP2B3	262.932	44	0	0	0.717985	1	FALSE	0	ATP2B3	105508	0.11891
14552	2.25026	0.00105346	0.444392	0.103868	118	4	FALSE	APC	129.932	118	0	0	0.749947	1	FALSE	0	APC	520778	0.0476979
14554	2.42985	0.00020938	0.411548	0.23775	58	4	FALSE	AMBRA1	176.569	58	0	0	0.71403	1	FALSE	0	AMBRA1	110842	0.0830979
14555	2.63977	0.0001379	0.378821	0.426108	29	4	FALSE	ADORA2A	101.241	29	0	0	0.672046	3	FALSE	0	ADORA2A	64146	0.0727336
14557	2.22231	0.00133846	0.449982	0.140324	141	4	FALSE	ACTN2	135.057	141	0	0	0.755538	1	FALSE	0	ACTN2	856274	0.0479265
14558	2.1395	0.0019781	0.467398	0.155316	157	4	FALSE	ACTN1	165.739	157	0	0	0.772099	1	FALSE	0	ACTN1	1242284	0.0532731
14559	2.64979	2.379e-05	0.377389	0.291667	16	4	FALSE	TCF20	201.375	16	0	0	0.670042	1	FALSE	0	TCF20	12642	0.146318
14564	2.09045	0.00636483	0.478365	0.10771	199	4	FALSE	GSK3B	142.392	199	0	0	0.781909	3	FALSE	0	GSK3B	2567212	0.0438561
14565	2.34573	0.00065175	0.426307	0.13567	79	4	FALSE	CTBP1	120.266	79	0	0	0.730854	1	FALSE	0	CTBP1	280190	0.0498973
14566	3.56435	3.73e-06	0.280556	0.333333	3	5	FALSE	CHRNG	18	3	0	0	0.487131	1	FALSE	0	CHRNG	560	0.392593
14571	2.34599	0.00019842	0.426259	0.27451	52	4	FALSE	TRIM33	206.692	52	0	0	0.730802	1	FALSE	0	TRIM33	126422	0.08471
14575	2.68539	9.215e-05	0.372385	0.176065	57	4	FALSE	TFCP2L1	73.1404	57	0	0	0.662922	1	FALSE	0	TFCP2L1	39820	0.0598876
14577	2.09098	0.00081274	0.478244	0.381126	223	4	FALSE	TCP1	237.462	223	0	0	0.781804	1	FALSE	0	TCP1	874542	0.0735404
14578	2.32384	0.00590175	0.430322	0.0790099	101	4	FALSE	TCF4	95.0099	101	0	0	0.735232	3	FALSE	0	TCF4	2162396	0.0386749
6388	2.44119	7.77e-06	0.409636	0.632411	23	4	FALSE	TBCB	438.739	23	0	0	0.711762	1	FALSE	0	TBCB	13306	0.207323
14580	2.38423	5.026e-05	0.419423	0.633333	40	4	FALSE	TAF7L	306.8	40	0	0	0.723154	1	FALSE	0	TAF7L	61680	0.132699
14585	2.3307	0.00124236	0.429056	0.094958	120	4	FALSE	SOX2	112.583	120	0	0	0.733861		FALSE	0	SOX2	576624	0.0464527
14586	2.5	3.613e-05	0.4	0.3	36	4	FALSE	SMARCAD1	170.861	36	0	0	0.7	1	FALSE	0	SMARCAD1	26814	0.0901642
6395	2.6635	1.364e-05	0.375446	0.326316	20	4	FALSE	RGS7	223.4	20	0	0	0.6673	1	FALSE	0	RGS7	12348	0.167316
14587	2.2289	0.00120116	0.448651	0.165295	130	4	FALSE	SMARCA4	142.592	130	0	0	0.754219	3	FALSE	0	SMARCA4	616134	0.0508532
14588	2.3278	0.00024612	0.429591	0.332834	90	4	FALSE	SMARCA2	235.522	90	0	0	0.734441	3	FALSE	0	SMARCA2	228946	0.0951945
6399	2.73444	3.34e-06	0.365705	0.6	11	4	FALSE	ETFBKMT	306.636	11	0	0	0.653112		FALSE	0	ETFBKMT	3216	0.282447
6400	2.50712	0.00013207	0.398864	0.512821	39	4	FALSE	DPH1	326.41	39	0	0	0.698576		FALSE	0	DPH1	88798	0.175623
14593	2.5414	0.00031555	0.393483	0.185771	23	4	FALSE	RAP1GDS1	166.391	23	0	0	0.691719	1	FALSE	0	RAP1GDS1	129958	0.0947063
14595	2.31883	0.00033451	0.431252	0.198252	90	4	FALSE	PLCB1	180.644	90	0	0	0.736234	1	FALSE	0	PLCB1	235262	0.072149
14597	2.44594	8.763e-05	0.408841	0.253754	37	4	FALSE	PBRM1	161.054	37	0	0	0.710812	1	FALSE	0	PBRM1	57714	0.0768625
14600	2.41377	7.683e-05	0.41429	0.483871	31	4	FALSE	MAP3K8	314.968	31	0	0	0.717247	2	FALSE	0	MAP3K8	58474	0.141417
14607	2.45306	4.976e-05	0.407654	0.217742	32	4	FALSE	HDLBP	212.656	32	0	0	0.709388	1	FALSE	0	HDLBP	33852	0.103502
14617	2.33861	0.00049791	0.427605	0.18379	73	4	FALSE	CBX5	156.575	73	0	0	0.732278	1	FALSE	0	CBX5	246714	0.063845
14618	2.1991	0.00122463	0.454731	0.12381	141	4	FALSE	BMI1	134.071	141	0	0	0.760179	2	FALSE	0	BMI1	655208	0.0461787
14622	2.60707	2.562e-05	0.383573	0.264368	30	4	FALSE	ARID1B	143.433	30	0	0	0.678586	1	FALSE	0	ARID1B	17910	0.0951781
14623	2.31804	0.00047078	0.431399	0.225683	83	4	FALSE	ARHGDIA	213.711	83	0	0	0.736392	1	FALSE	0	ARHGDIA	364906	0.0851876
14627	2.27347	0.00039139	0.439856	0.248765	81	4	FALSE	PLEC	199.556	81	0	0	0.745306	3	FALSE	0	PLEC	248976	0.0743686
14637	2.39926	0.00020347	0.416795	0.255072	70	4	FALSE	RIPK3	209.7	70	0	0	0.720148	2	FALSE	0	RIPK3	163218	0.0942831
14638	2.40823	0.00034814	0.415243	0.233844	49	4	FALSE	RIPK1	200.857	49	0	0	0.718354	2	FALSE	0	RIPK1	203656	0.0909402
14640	2.47943	1.468e-05	0.403318	0.294118	17	4	FALSE	PTPRO	239.824	17	0	0	0.704114	1	FALSE	0	PTPRO	12694	0.121368
6450	2.70174	5.575e-05	0.370132	0.518116	24	4	FALSE	MYLIP	106.333	24	0	0	0.659652	1	FALSE	0	MYLIP	19554	0.0903486
14643	2.22442	0.00026735	0.449555	0.290242	110	4	FALSE	MAP3K3	238.164	110	0	0	0.755116	3	FALSE	0	MAP3K3	262460	0.0839491
6454	2.78085	2.64e-06	0.359602	0.888889	18	4	FALSE	FBXO41	116.111	18	0	0	0.643829	1	FALSE	0	FBXO41	1234	0.125737
14649	2.31777	0.00049481	0.431448	0.184932	73	4	FALSE	GIT1	184.315	73	0	0	0.736445	1	FALSE	0	GIT1	284642	0.07313
14650	2.72073	8.739e-05	0.367549	0.0582011	28	5	FALSE	FEZ1	65.6429	28	0	0	0.655854	3	FALSE	0	FEZ1	30066	0.0596217
14651	2.20754	0.00019877	0.452992	0.3493	85	4	FALSE	EFTUD2	255.8	85	0	0	0.758492	3	FALSE	0	EFTUD2	195502	0.0874829
14653	2.42642	0.00077208	0.412129	0.0713166	88	4	FALSE	DISC1	87.6364	88	0	0	0.714715	1	FALSE	0	DISC1	312128	0.0418861
14654	2.3096	0.0002056	0.432976	0.220875	55	4	FALSE	PDCD6IP	250.6	55	0	0	0.73808	1	FALSE	0	PDCD6IP	161298	0.0973299
14655	2.54088	2.379e-05	0.393565	0.337805	41	4	FALSE	HACE1	211.439	41	0	0	0.691825	3	FALSE	0	HACE1	26844	0.121168
14659	2.50026	1.28e-05	0.399958	0.761538	40	4	FALSE	TUBGCP5	194.3	40	0	0	0.699947	1	FALSE	0	TUBGCP5	11096	0.103283
14660	2.65849	6.64e-05	0.376153	0.351779	23	4	FALSE	SNF8	291.217	23	0	0	0.668302		FALSE	0	SNF8	48804	0.214444
14662	2.3961	0.00080451	0.417345	0.194921	94	4	FALSE	GAN	189.894	94	0	0	0.720781		FALSE	0	GAN	508628	0.0862132
14664	2.29905	0.00033699	0.434962	0.279298	76	4	FALSE	CTR9	246.184	76	0	0	0.74019	1	FALSE	0	CTR9	235966	0.0949418
14666	2.36392	0.00020328	0.423025	0.522034	60	4	FALSE	ZNRD1	331.45	60	0	0	0.727215	1	FALSE	0	ZNRD1	139912	0.140127
14669	2.40216	4.213e-05	0.416292	0.304348	24	4	FALSE	ZFR	283.708	24	0	0	0.719568	1	FALSE	0	ZFR	36334	0.125572
14671	2.41693	8.669e-05	0.413748	0.352941	35	4	FALSE	XPR1	293.971	35	0	0	0.716614	1	FALSE	0	XPR1	75096	0.134181
14672	2.68539	3.25e-06	0.372385	0.627451	18	4	FALSE	WIPF2	172.611	18	0	0	0.662922	3	FALSE	0	WIPF2	3210	0.139653
14674	2.67009	2.129e-05	0.374519	0.366667	21	4	FALSE	VWA9	149.238	21	0	0	0.665981		FALSE	0	VWA9	12710	0.11599
14677	2.34757	0.00092271	0.425972	0.254323	125	4	FALSE	VAMP2	131.592	125	0	0	0.730485	3	FALSE	0	VAMP2	515132	0.0557087
14678	2.36762	0.00014813	0.422366	0.425099	64	4	FALSE	USP46	280.672	64	0	0	0.726477	1	FALSE	0	USP46	126342	0.119676
14681	2.62236	1.249e-05	0.381335	0.222222	10	4	FALSE	UBAP2	257.8	10	0	0	0.675527		FALSE	0	UBAP2	6872	0.174072
14684	2.44831	0.00027887	0.408445	0.177622	66	4	FALSE	TRPM7	181.803	66	0	0	0.710338		FALSE	0	TRPM7	177700	0.0887192
14687	2.76846	5.91e-06	0.361212	0.290909	11	4	FALSE	TMEM55B	193	11	0	0	0.646308	1	FALSE	0	TMEM55B	3818	0.199098
6496	2.82489	1.164e-05	0.353996	0.692308	27	4	FALSE	MED13L	84.4074	27	0	0	0.635021	1	FALSE	0	MED13L	5458	0.109857
14689	2.43697	0.00030728	0.410345	0.220513	40	4	FALSE	TJP2	207.75	40	0	0	0.712605	1	FALSE	0	TJP2	160934	0.0980297
6498	2.89689	4.6e-07	0.345198	0.821429	8	4	FALSE	MAML2	132.75	8	0	0	0.620622	1	FALSE	0	MAML2	348	0.232895
14690	2.33017	0.00058421	0.429153	0.247403	56	4	FALSE	TJP1	215.464	56	0	0	0.733966	1	FALSE	0	TJP1	277136	0.0863167
6502	2.49024	0.00117249	0.401567	0.205074	44	4	FALSE	MYB	153.841	44	0	0	0.701951	3	FALSE	0	MYB	591388	0.0795572
14694	2.61603	4.89e-06	0.382258	0.450292	19	4	FALSE	TAF1C	196.474	19	0	0	0.676793	1	FALSE	0	TAF1C	4764	0.132039
14699	2.24182	0.00077759	0.446065	0.233771	103	4	FALSE	STXBP1	199.951	103	0	0	0.751635	1	FALSE	0	STXBP1	565302	0.0720286
14700	2.36577	0.00131228	0.422695	0.152813	113	4	FALSE	STX1A	129.522	113	0	0	0.726846	1	FALSE	0	STX1A	727698	0.0561559
6509	2.50923	2.436e-05	0.398529	0.215686	18	4	FALSE	NCAPD3	280.222	18	0	0	0.698154	1	FALSE	0	NCAPD3	18182	0.149552
14702	2.54641	5.42e-06	0.392709	0.608696	24	4	FALSE	SSH2	223.5	24	0	0	0.690717	1	FALSE	0	SSH2	8336	0.130017
6514	2.43486	1.138e-05	0.410701	0.415344	28	4	FALSE	CDC25C	286.929	28	0	0	0.713027	1	FALSE	0	CDC25C	15890	0.134502
14706	2.15717	0.00146962	0.46357	0.170118	169	4	FALSE	SPTBN1	157.148	169	0	0	0.768565	1	FALSE	0	SPTBN1	1051116	0.0518811
14708	2.55142	1.572e-05	0.391938	0.540323	32	4	FALSE	SPECC1	184.906	32	0	0	0.689715	1	FALSE	0	SPECC1	16326	0.108641
14710	2.27479	0.00038983	0.439601	0.212329	73	4	FALSE	SMARCE1	166.082	73	0	0	0.745042	3	FALSE	0	SMARCE1	250932	0.0618274
14713	2.19277	0.0008623	0.456043	0.182155	107	4	FALSE	SMARCC2	177.196	107	0	0	0.761445	1	FALSE	0	SMARCC2	593768	0.0599212
14714	2.22178	0.0005094	0.450089	0.226945	87	4	FALSE	SMARCC1	171.713	87	0	0	0.755643	1	FALSE	0	SMARCC1	358050	0.0598093
14715	2.11999	0.00267109	0.4717	0.114583	192	4	FALSE	SMAD3	125.839	192	0	0	0.776002	2	FALSE	0	SMAD3	1319270	0.0399802
14718	2.18143	0.000713	0.458414	0.223434	100	4	FALSE	SET	223.1	100	0	0	0.763713		FALSE	0	SET	494060	0.0741376
14721	2.6308	1.119e-05	0.380112	0.307692	14	5	FALSE	RUSC1	257.357	14	0	0	0.67384	3	FALSE	0	RUSC1	8038	0.179093
14722	2.28824	0.00022572	0.437017	0.42108	108	4	FALSE	RPS24	227.565	108	0	0	0.742352	1	FALSE	0	RPS24	236892	0.0874913
14723	2.17774	0.00042118	0.459191	0.378953	127	4	FALSE	RPS13	242.252	127	0	0	0.764451	1	FALSE	0	RPS13	425600	0.0807776
6534	3.00923	6.11e-06	0.332311	0.2	6	5	FALSE	TNFAIP6	65.1667	6	0	0	0.598154	2	FALSE	0	TNFAIP6	1572	0.180594
14727	2.56145	5.46e-05	0.390405	0.316923	26	4	FALSE	RERE	152.346	26	0	0	0.687711	1	FALSE	0	RERE	29548	0.0912022
14728	2.35759	0.00034446	0.424161	0.251163	86	4	FALSE	RBBP5	191.43	86	0	0	0.728481	1	FALSE	0	RBBP5	303058	0.0809723
6537	3.14689	1.1e-07	0.317774	0	2	5	FALSE	PITPNM3	77.5	2	0	0	0.570622		FALSE	0	PITPNM3	60	0.516892
14729	2.44436	0.00012916	0.409106	0.394949	45	4	FALSE	RAI14	196.4	45	0	0	0.711129	1	FALSE	0	RAI14	84926	0.0944926
14732	2.28771	0.00030511	0.437118	0.267943	77	4	FALSE	PUF60	183.104	77	0	0	0.742458	1	FALSE	0	PUF60	184790	0.0695849
14734	2.60918	6.33e-06	0.383263	0.285714	7	4	FALSE	PROSER2	341.857	7	0	0	0.678165		FALSE	0	PROSER2	6410	0.223343
6543	2.5836	0.00022858	0.387057	0.557169	58	4	FALSE	GABBR2	82.8966	58	0	0	0.683281	1	FALSE	0	GABBR2	88454	0.0533905
14736	2.04114	0.0137986	0.489922	0.18628	296	4	FALSE	PPP1CA	184.111	296	0	0	0.791772	3	FALSE	0	PPP1CA	5881060	0.0553526
14738	2.8307	1.3e-07	0.35327	0	3	4	FALSE	PLEKHH2	292.333	3	0	0	0.633861	1	FALSE	0	PLEKHH2	190	0.377375
14742	2.69726	2.62e-06	0.370747	0.377778	10	4	FALSE	PIWIL2	245.2	10	0	0	0.660549	1	FALSE	0	PIWIL2	2092	0.203234
6552	3.24077	0	0.308569	0	1	5	FALSE	CCDC88B	163	1	0	0	0.551846		FALSE	0	CCDC88B	0	0
14744	2.34098	8.985e-05	0.427171	0.56596	77	4	FALSE	PICALM	177.494	77	0	0	0.731804	1	FALSE	0	PICALM	80066	0.0728328
14748	2.82358	9.1e-07	0.354161	0.266667	6	5	FALSE	OXR1	219.833	6	0	0	0.635285	1	FALSE	0	OXR1	1086	0.271995
14750	2.40401	7.545e-05	0.415972	0.554037	70	4	FALSE	NUTF2	239.114	70	0	0	0.719198	1	FALSE	0	NUTF2	67214	0.108344
6564	2.96334	3.9e-07	0.337457	0.333333	3	5	FALSE	TSPYL4	160.667	3	0	0	0.607331	1	FALSE	0	TSPYL4	236	0.352381
14758	2.39847	9.138e-05	0.416932	0.357686	59	4	FALSE	NCOA6	161.932	59	0	0	0.720306	1	FALSE	0	NCOA6	77412	0.0722589
14759	2.53455	7.707e-05	0.394548	0.227692	26	4	FALSE	NCALD	165.885	26	0	0	0.693091		FALSE	0	NCALD	39308	0.0944773
14762	2.47363	0.00033518	0.404264	0.11943	34	4	FALSE	MVP	163.882	34	0	0	0.705274	3	FALSE	0	MVP	142334	0.0824033
14763	2.38502	0.00014314	0.419283	0.319408	62	4	FALSE	MPRIP	187.145	62	0	0	0.722996	1	FALSE	0	MPRIP	110992	0.0819951
14765	2.52584	2.792e-05	0.395907	0.287582	18	4	FALSE	MKL1	226	18	0	0	0.694831	1	FALSE	0	MKL1	16208	0.124518
14773	2.32885	9.814e-05	0.429396	0.292063	36	4	FALSE	MAP1A	267.861	36	0	0	0.73423	1	FALSE	0	MAP1A	87590	0.106336
14774	2.27083	0.00040405	0.440367	0.238002	111	4	FALSE	MAGOH	173.189	111	0	0	0.745833	1	FALSE	0	MAGOH	291508	0.0650076
14775	2.5211	2.257e-05	0.396653	0.418208	38	4	FALSE	LUZP1	175.658	38	0	0	0.695781	1	FALSE	0	LUZP1	23158	0.0971951
14777	2.53982	3.24e-06	0.393729	0.48538	19	4	FALSE	LRRFIP1	305.316	19	0	0	0.692036	3	FALSE	0	LRRFIP1	5592	0.17318
14778	2.34177	0.00016628	0.427027	0.344223	58	4	FALSE	LMO7	215.086	58	0	0	0.731646	1	FALSE	0	LMO7	131464	0.0876115
6587	2.68275	0.00011134	0.372751	0.161905	15	5	FALSE	RAB3D	119.867	15	0	0	0.663449	2	FALSE	0	RAB3D	41564	0.0955804
6590	2.3808	0.00020819	0.420027	0.219231	65	4	FALSE	DYNC1I1	131.246	65	0	0	0.72384	1	FALSE	0	DYNC1I1	132950	0.0569892
14782	2.52242	5.396e-05	0.396445	0.373016	36	4	FALSE	KMT2C	153	36	0	0	0.695517	1	FALSE	0	KMT2C	34350	0.0850009
14783	2.70253	8.21e-06	0.370023	0.380952	7	4	FALSE	KLHL17	259.143	7	0	0	0.659494	1	FALSE	0	KLHL17	4104	0.215952
14784	2.37553	0.00037537	0.420959	0.197832	82	4	FALSE	KIF5A	172.159	82	0	0	0.724895	1	FALSE	0	KIF5A	263078	0.0747216
14787	2.68275	2.2e-07	0.372751	0.833333	9	4	FALSE	KIAA1211	294.333	9	0	0	0.663449		FALSE	0	KIAA1211	564	0.233969
14790	2.29668	0.00099338	0.435412	0.238438	123	4	FALSE	ITSN1	119.935	123	0	0	0.740665	1	FALSE	0	ITSN1	489224	0.0470511
14792	2.38713	0.00063952	0.418913	0.187445	68	4	FALSE	INVS	179.897	68	0	0	0.722574		FALSE	0	INVS	343446	0.0792743
14793	2.78982	1.99e-06	0.358446	0.266667	6	4	FALSE	INO80E	189.5	6	0	0	0.642036	1	FALSE	0	INO80E	1848	0.209255
14799	2.49367	0.00030753	0.401015	0.236364	55	4	FALSE	HOMER1	124.4	55	0	0	0.701266	1	FALSE	0	HOMER1	177286	0.0659911
14804	2.1817	0.00289767	0.458359	0.117993	224	4	FALSE	GRIN2B	131.393	224	0	0	0.76366	3	FALSE	0	GRIN2B	1852824	0.0455893
14805	2.22653	0.00246846	0.449129	0.134476	174	4	FALSE	GRIN1	137.776	174	0	0	0.754694	3	FALSE	0	GRIN1	1616474	0.0498445
6616	2.72468	2.21e-06	0.367015	0.6	5	5	FALSE	MFHAS1	479	5	0	0	0.655063	1	FALSE	0	MFHAS1	1468	0.415265
14808	2.36735	0.00095367	0.422413	0.166441	67	4	FALSE	GNAS	134.104	67	0	0	0.72653	1	FALSE	0	GNAS	402600	0.0571503
14809	2.69119	1.558e-05	0.371583	0.286765	17	4	FALSE	GAS2L1	170.235	17	0	0	0.661762	1	FALSE	0	GAS2L1	9486	0.138662
14810	2.49499	8.3e-07	0.400803	0.428571	7	4	FALSE	FMNL3	489.429	7	0	0	0.701002	1	FALSE	0	FMNL3	2264	0.253853
14811	2.55248	4.09e-06	0.391776	0.361111	9	4	FALSE	FMNL2	335.222	9	0	0	0.689504	1	FALSE	0	FMNL2	6140	0.194897
6620	3.01793	5e-08	0.331353	0.333333	3	4	FALSE	COMMD10	149.333	3	0	0	0.596414	1	FALSE	0	COMMD10	56	0.440828
14813	2.46809	5.189e-05	0.405171	0.606029	62	4	FALSE	FCHO2	150.806	62	0	0	0.706382		FALSE	0	FCHO2	41688	0.0763577
6622	2.85733	1.8e-07	0.349977	0	2	4	FALSE	CCDC189	444	2	0	0	0.628534		FALSE	0	CCDC189	540	0.546914
14815	2.36234	9.96e-06	0.423309	0.614973	34	4	FALSE	FARSB	431.147	34	0	0	0.727532	1	FALSE	0	FARSB	20642	0.179645
6626	2.65744	1.323e-05	0.376302	0.177489	22	4	FALSE	DLG5	136.727	22	0	0	0.668513	1	FALSE	0	DLG5	10270	0.101774
14818	2.39399	0.00013691	0.417713	0.195699	31	4	FALSE	ERC1	225.387	31	0	0	0.721203	1	FALSE	0	ERC1	75688	0.0986102
14819	2.49499	1.763e-05	0.400803	0.328063	23	4	FALSE	EP400	234.174	23	0	0	0.701002	1	FALSE	0	EP400	19758	0.122134
14823	2.43275	0.00017559	0.411057	0.349519	65	4	FALSE	EFNB3	140.846	65	0	0	0.713449		FALSE	0	EFNB3	126550	0.0672297
14824	2.33966	0.00031514	0.427412	0.322736	71	4	FALSE	EFNB1	153.437	71	0	0	0.732068		FALSE	0	EFNB1	210314	0.0628839
14825	2.49182	7.67e-06	0.401312	0.636364	23	4	FALSE	EFHD2	247.522	23	0	0	0.701635	1	FALSE	0	EFHD2	12322	0.128716
14826	2.72521	7.21e-06	0.366944	0.516667	16	5	FALSE	EFHD1	180.5	16	0	0	0.654958	1	FALSE	0	EFHD1	4412	0.16634
14827	2.45649	0.00016297	0.407085	0.195082	61	4	FALSE	DST	125.033	61	0	0	0.708703	1	FALSE	0	DST	96004	0.06182
14828	2.34151	0.00018961	0.427075	0.243786	62	4	FALSE	DPYSL2	198.194	62	0	0	0.731698	1	FALSE	0	DPYSL2	149358	0.0811139
14832	2.48708	9.628e-05	0.402078	0.281707	41	4	FALSE	DNMT3B	169.78	41	0	0	0.702584	1	FALSE	0	DNMT3B	56630	0.0878326
14837	2.2231	0.00047244	0.449822	0.278465	127	4	FALSE	DCTN2	170.071	127	0	0	0.75538	1	FALSE	0	DCTN2	392312	0.0601993
6647	2.3336	0.00042948	0.428523	0.121605	81	4	FALSE	HERC2	136.037	81	0	0	0.733281	1	FALSE	0	HERC2	216440	0.0553295
14845	2.45939	5.52e-05	0.406605	0.184211	20	4	FALSE	CPNE1	242.95	20	0	0	0.708122	2	FALSE	0	CPNE1	29036	0.118463
14848	2.35891	0.00010876	0.423924	0.303704	55	4	FALSE	CLINT1	202.291	55	0	0	0.728217	1	FALSE	0	CLINT1	88720	0.0847469
14850	2.38555	6.835e-05	0.419191	0.267045	33	4	FALSE	CHCHD3	235.758	33	0	0	0.72289	1	FALSE	0	CHCHD3	46926	0.101782
14851	2.54325	2.089e-05	0.393198	0.344828	30	4	FALSE	CGN	194.667	30	0	0	0.69135		FALSE	0	CGN	20068	0.112032
6660	2.69778	4.1e-06	0.370674	0.363636	12	4	FALSE	MPHOSPH9	194.333	12	0	0	0.660443	1	FALSE	0	MPHOSPH9	3772	0.156275
14853	2.56435	2.021e-05	0.389963	0.374269	19	4	FALSE	CDKAL1	274.263	19	0	0	0.687131	1	FALSE	0	CDKAL1	21060	0.165355
14855	2.25422	0.00038514	0.443613	0.250828	82	4	FALSE	CAMK2D	190.098	82	0	0	0.749156	3	FALSE	0	CAMK2D	313206	0.0691013
14862	2.46624	1.451e-05	0.405475	0.489076	35	4	FALSE	BASP1	205.429	35	0	0	0.706751	1	FALSE	0	BASP1	20254	0.102663
14863	2.51714	0.00011357	0.397276	0.293363	52	4	FALSE	BAP1	238.558	52	0	0	0.696572	1	FALSE	0	BAP1	97404	0.131841
14864	2.26134	0.00036209	0.442216	0.308359	109	4	FALSE	ATP6V0D1	215.147	109	0	0	0.747732	1	FALSE	0	ATP6V0D1	319240	0.079792
14865	2.37025	0.0003657	0.421896	0.227772	78	4	FALSE	ASH2L	137.141	78	0	0	0.725949		FALSE	0	ASH2L	203076	0.0589292
14868	2.62052	1.686e-05	0.381604	0.333333	22	4	FALSE	ARID2	155.227	22	0	0	0.675897	1	FALSE	0	ARID2	12206	0.10603
6677	2.69436	2.272e-05	0.371146	0.551471	17	4	FALSE	MARK1	177.529	17	0	0	0.661129		FALSE	0	MARK1	11936	0.14523
14869	2.47996	2.218e-05	0.403233	0.426136	33	4	FALSE	ARHGAP21	197.394	33	0	0	0.704008	1	FALSE	0	ARHGAP21	22888	0.100696
14870	2.47574	9.937e-05	0.40392	0.219324	46	4	FALSE	ARHGAP11A	163.217	46	0	0	0.704852	1	FALSE	0	ARHGAP11A	85676	0.0833982
14871	2.36999	3.986e-05	0.421943	0.730932	79	4	FALSE	ARF3	321.367	79	0	0	0.726002	1	FALSE	0	ARF3	53562	0.138515
6681	2.68671	0	0.372203	1	9	4	FALSE	PKHD1L1	334.333	9	0	0	0.662658	2	FALSE	0	PKHD1L1	0	0.263255
14873	2.49657	0.00015948	0.400549	0.213705	42	4	FALSE	ALK	173.405	42	0	0	0.700686	1	FALSE	0	ALK	86752	0.0915045
14876	2.36208	9.177e-05	0.423356	0.333333	37	4	FALSE	AHNAK	262.892	37	0	0	0.727584	3	FALSE	0	AHNAK	60034	0.109436
14877	2.41614	9.48e-05	0.413883	0.570405	63	4	FALSE	AHI1	205.302	63	0	0	0.716772	1	FALSE	0	AHI1	68886	0.0945219
14881	2.13265	0.00069737	0.468901	0.32744	181	4	FALSE	ACTR3	229.989	181	0	0	0.77347	3	FALSE	0	ACTR3	743612	0.0739277
14882	2.21308	0.00033364	0.451859	0.404498	116	4	FALSE	ACTR1A	253.509	116	0	0	0.757384	1	FALSE	0	ACTR1A	332498	0.0882076
14884	2.39451	3.628e-05	0.417621	0.239958	44	4	FALSE	ACTBL2	229.068	44	0	0	0.721097	1	FALSE	0	ACTBL2	46534	0.101223
14890	2.41403	0.00016734	0.414245	0.154762	49	4	FALSE	TSC1	178.898	49	0	0	0.717194	2	FALSE	0	TSC1	102584	0.0818475
14891	2.71071	2.559e-05	0.368907	0.0935673	19	4	FALSE	TRIM9	117.737	19	0	0	0.657859	3	FALSE	0	TRIM9	12072	0.0999776
14892	2.3539	0.00032818	0.424826	0.197647	51	4	FALSE	TRIM32	205.686	51	0	0	0.729219	3	FALSE	0	TRIM32	162010	0.0853063
14893	2.41297	0.00013807	0.414426	0.306715	58	4	FALSE	TPM4	168.466	58	0	0	0.717405	1	FALSE	0	TPM4	96732	0.0770656
14894	2.75818	3.12e-06	0.362559	0.272727	12	4	FALSE	THAP11	156.583	12	0	0	0.648365	1	FALSE	0	THAP11	2324	0.154035
6707	3.00053	3e-08	0.333275	0	2	4	FALSE	LUZP2	197.5	2	0	0	0.599895	1	FALSE	0	LUZP2	38	0.545833
14901	2.41192	0.00016005	0.414607	0.193694	37	4	FALSE	PDLIM5	187.973	37	0	0	0.717616	1	FALSE	0	PDLIM5	91830	0.0852768
14902	2.75923	7.25e-06	0.36242	0.483516	14	5	FALSE	MYLPF	129.143	14	0	0	0.648154	3	FALSE	0	MYLPF	3814	0.128871
6711	2.54615	1.14e-05	0.39275	0.404412	17	4	FALSE	ZEB2	232.059	17	0	0	0.69077	1	FALSE	0	ZEB2	11048	0.133104
6712	2.49604	4.608e-05	0.400634	0.215726	32	4	FALSE	WIZ	197.812	32	0	0	0.700791	1	FALSE	0	WIZ	34874	0.103496
6714	2.16403	0.00206949	0.462101	0.124391	228	4	FALSE	UBD	145.382	228	0	0	0.767194	2	FALSE	0	UBD	1228518	0.0494911
14907	2.16667	0.00111303	0.461538	0.208427	182	4	FALSE	MAP1LC3A	190.253	182	0	0	0.766667	1	FALSE	0	MAP1LC3A	826218	0.0638414
14909	2.73391	1.393e-05	0.365776	0.222222	10	4	FALSE	KLHL1	216.8	10	0	0	0.653217		FALSE	0	KLHL1	7856	0.199908
6719	3.11155	6.6e-07	0.321383	0	4	5	FALSE	MDM1	71	4	0	0	0.57769	1	FALSE	0	MDM1	292	0.269231
14911	2.20649	0.0012873	0.453209	0.271024	136	4	FALSE	GNB2	221.449	136	0	0	0.758703	3	FALSE	0	GNB2	926120	0.0768334
14915	2.17352	0.00101475	0.460083	0.246125	132	4	FALSE	CUL4B	203.174	132	0	0	0.765295		FALSE	0	CUL4B	639382	0.0675421
14918	2.81566	1.253e-05	0.355156	0.0714286	8	5	FALSE	XPO6	135.625	8	0	0	0.636867	1	FALSE	0	XPO6	7114	0.161826
14922	2.21466	0.00043503	0.451536	0.281988	70	4	FALSE	VPS35	290.629	70	0	0	0.757068	1	FALSE	0	VPS35	311574	0.0998233
6731	2.68381	9.34e-06	0.372605	0.30303	12	4	FALSE	CHD5	193.25	12	0	0	0.663238	1	FALSE	0	CHD5	6064	0.152943
14928	2.29193	6e-05	0.436313	0.628846	65	4	FALSE	UBE3C	319.015	65	0	0	0.741614	1	FALSE	0	UBE3C	74018	0.121345
14932	2.60918	2.7e-07	0.383263	0.853801	19	4	FALSE	TRMT5	429.368	19	0	0	0.678165		FALSE	0	TRMT5	448	0.283225
14935	2.41588	0.00020782	0.413929	0.200501	57	4	FALSE	TRAF3IP1	206.088	57	0	0	0.716825	1	FALSE	0	TRAF3IP1	151232	0.0949195
14937	2.3721	0.00016391	0.421568	0.648575	67	4	FALSE	TP53RK	324.672	67	0	0	0.72558		FALSE	0	TP53RK	124652	0.139618
14946	2.81197	1.95e-06	0.355622	0.333333	4	5	FALSE	SSH3	250	4	0	0	0.637605		FALSE	0	SSH3	1294	0.275967
6762	2.79351	5.7e-07	0.357972	0	3	4	FALSE	CBR4	368.333	3	0	0	0.641297	1	FALSE	0	CBR4	1224	0.381843
6763	2.75475	9.43e-06	0.36301	0.109091	11	5	FALSE	CBR3	126.727	11	0	0	0.649051	1	FALSE	0	CBR3	4358	0.124496
14955	2.19146	0.00064173	0.456318	0.414977	167	4	FALSE	SEC23A	246.808	167	0	0	0.761709	1	FALSE	0	SEC23A	624662	0.0849599
14960	2.22864	0.00029228	0.448704	0.332525	100	4	FALSE	RPTOR	253.6	100	0	0	0.754272	1	FALSE	0	RPTOR	281934	0.089548
6770	2.62896	1.59e-06	0.380379	0.380952	7	4	FALSE	STAP2	303.857	7	0	0	0.674209	3	FALSE	0	STAP2	3136	0.207314
14965	2.38898	1.929e-05	0.418589	0.78426	94	4	FALSE	REXO2	308.777	94	0	0	0.722205		FALSE	0	REXO2	36404	0.138032
14969	2.25316	0.0002915	0.44382	0.509713	144	4	FALSE	PSMD6	260.493	144	0	0	0.749367	3	FALSE	0	PSMD6	276588	0.0964406
6778	2.47126	4.262e-05	0.404653	0.177866	23	4	FALSE	PTPRG	194.13	23	0	0	0.705749	1	FALSE	0	PTPRG	30878	0.0968498
14970	2.36893	1.352e-05	0.422131	0.764385	64	4	FALSE	PRUNE	316.906	64	0	0	0.726213		FALSE	0	PRUNE	29118	0.135084
14971	2.19805	0.00095138	0.454949	0.199246	155	4	FALSE	PRKCE	187.787	155	0	0	0.76039	3	FALSE	0	PRKCE	657492	0.0649963
6780	2.54509	6.026e-05	0.392913	0.29	25	4	FALSE	PTPN3	192.32	25	0	0	0.690981	1	FALSE	0	PTPN3	29418	0.111397
6784	2.79114	1.18e-06	0.358277	0.727273	11	4	FALSE	LAT2	186.182	11	0	0	0.641772	3	FALSE	0	LAT2	1626	0.206538
14978	2.33861	0.00020574	0.427605	0.550471	79	4	FALSE	PPP2R5B	297.228	79	0	0	0.732278	1	FALSE	0	PPP2R5B	136504	0.12201
6790	2.71941	4.47e-06	0.367727	0.766667	21	4	FALSE	FGF22	152.524	21	0	0	0.656118	3	FALSE	0	FGF22	3918	0.1334
14982	2.42774	4.04e-06	0.411905	0.774929	27	4	FALSE	PNPO	435.815	27	0	0	0.714451	1	FALSE	0	PNPO	12116	0.20186
14984	2.81751	2.8e-06	0.354923	0.1	5	4	FALSE	PHACTR1	228.6	5	0	0	0.636498	1	FALSE	0	PHACTR1	4404	0.273381
6793	2.96229	2.8e-07	0.337577	0.166667	4	4	FALSE	SLC4A10	134.5	4	0	0	0.607542	1	FALSE	0	SLC4A10	174	0.313084
14987	2.46862	3.614e-05	0.405085	0.626891	35	4	FALSE	PDCL3	315.314	35	0	0	0.706276		FALSE	0	PDCL3	48286	0.156951
14991	2.16825	0.00156152	0.461202	0.200034	153	4	FALSE	PAK1	190.961	153	0	0	0.76635	3	FALSE	0	PAK1	1040030	0.0636003
6801	2.87474	1.28e-06	0.347858	0.571429	7	5	FALSE	PRDM6	176.143	7	0	0	0.625053		FALSE	0	PRDM6	904	0.242621
6802	3.0327	2.1e-07	0.329739	0.666667	3	4	FALSE	NEUROG1	125.667	3	0	0	0.59346	1	FALSE	0	NEUROG1	130	0.385481
14994	2.52795	1.052e-05	0.395577	0.6	40	4	FALSE	OSBPL10	325.3	40	0	0	0.694409		FALSE	0	OSBPL10	16028	0.18265
6803	2.61102	2.446e-05	0.382992	0.521739	24	4	FALSE	FBXL19	144.583	24	0	0	0.677795	1	FALSE	0	FBXL19	14958	0.0961496
6811	2.72099	3.96e-06	0.367513	0.428571	7	4	FALSE	SLC22A4	274.857	7	0	0	0.655802	1	FALSE	0	SLC22A4	2058	0.237027
15003	2.32938	8.306e-05	0.429299	0.600332	135	4	FALSE	NAP1L2	264.089	135	0	0	0.734124	1	FALSE	0	NAP1L2	102704	0.109125
15015	2.38159	0.00019794	0.419887	0.377215	80	4	FALSE	MARK4	162.325	80	0	0	0.723681	1	FALSE	0	MARK4	127182	0.0711585
15017	2.42431	0.00013882	0.412488	0.422129	85	4	FALSE	LSM2	239.365	85	0	0	0.715137	1	FALSE	0	LSM2	113912	0.113169
6827	2.50818	2.723e-05	0.398696	0.191667	16	4	FALSE	SDF2L1	279	16	0	0	0.698365	1	FALSE	0	SDF2L1	17358	0.148575
15019	2.43882	1.016e-05	0.410035	0.782669	54	4	FALSE	KYNU	378.333	54	0	0	0.712236	3	FALSE	0	KYNU	15660	0.180064
15021	2.54562	0.00013857	0.392831	0.0646154	26	4	FALSE	KLHL20	120.692	26	0	0	0.690876	1	FALSE	0	KLHL20	47832	0.0696448
6833	3.28586	0	0.304334	1	2	5	FALSE	TSNARE1	68.5	2	0	0	0.542827	1	FALSE	0	TSNARE1	0	0.515038
6834	3.02373	2.4e-07	0.330717	0.333333	4	5	FALSE	SULF2	143.5	4	0	0	0.595253	1	FALSE	0	SULF2	292	0.411638
6836	2.47152	0.00010929	0.404609	0.202299	30	4	FALSE	MYCBP2	198.433	30	0	0	0.705696	1	FALSE	0	MYCBP2	55362	0.0995482
15029	2.57806	8.409e-05	0.387889	0.194805	22	4	FALSE	HDAC8	170.227	22	0	0	0.684388		FALSE	0	HDAC8	39650	0.104579
6839	2.60891	6.173e-05	0.383301	0.236453	29	4	FALSE	CBX6	125.793	29	0	0	0.678217	1	FALSE	0	CBX6	26302	0.0833486
6844	2.99921	8.74e-06	0.333421	0.166667	4	5	FALSE	TNFAIP8L2	122.25	4	0	0	0.600158	2	FALSE	0	TNFAIP8L2	3204	0.302109
15037	2.36893	5.54e-05	0.422131	0.264264	37	4	FALSE	FSCN1	258.622	37	0	0	0.726213	1	FALSE	0	FSCN1	54538	0.109296
15042	2.40585	3.37e-06	0.415653	0.830249	62	4	FALSE	EPC2	357.355	62	0	0	0.718829	1	FALSE	0	EPC2	8902	0.161334
15043	2.35918	2.057e-05	0.423877	0.720375	69	4	FALSE	EPC1	344.072	69	0	0	0.728165	1	FALSE	0	EPC1	32334	0.144629
15044	2.10839	0.00720549	0.474296	0.113189	269	4	FALSE	EP300	118.71	269	0	0	0.778323	3	FALSE	0	EP300	3268426	0.0381755
15046	2.44515	3.03e-06	0.408973	0.894521	63	4	FALSE	EARS2	369.794	63	0	0	0.71097	1	FALSE	0	EARS2	6766	0.178731
6855	2.8241	7.97e-06	0.354095	0.0888889	10	4	FALSE	UNC5A	127.3	10	0	0	0.635179	1	FALSE	0	UNC5A	4384	0.160506
6856	2.56646	6.46e-06	0.389642	0.241667	16	4	FALSE	SLC1A2	233.312	16	0	0	0.686709	1	FALSE	0	SLC1A2	9584	0.138711
6859	2.84546	4.11e-06	0.351437	0.111111	10	5	FALSE	GRIPAP1	143.9	10	0	0	0.630907		FALSE	0	GRIPAP1	3364	0.192236
6861	2.79378	7.21e-06	0.357938	0.133333	10	4	FALSE	RAI1	130.2	10	0	0	0.641245	1	FALSE	0	RAI1	3580	0.136593
15060	2.38898	6.98e-05	0.418589	0.480808	55	4	FALSE	CLP1	259.436	55	0	0	0.722205	1	FALSE	0	CLP1	67216	0.113938
15061	2.71361	3.214e-05	0.368513	0.241758	14	4	FALSE	CLIC5	145	14	0	0	0.657278	1	FALSE	0	CLIC5	14846	0.128092
6871	2.84731	1.21e-06	0.351209	0.266667	6	4	FALSE	WNT7B	187.333	6	0	0	0.630538	1	FALSE	0	WNT7B	958	0.252022
15065	2.09652	0.00132846	0.476981	0.35633	246	4	FALSE	CCT2	227.972	246	0	0	0.780696	3	FALSE	0	CCT2	1190558	0.0715991
15068	2.50607	2.758e-05	0.399032	0.666667	34	4	FALSE	CBWD2	381.706	34	0	0	0.698787		FALSE	0	CBWD2	26254	0.203903
15069	2.55564	0.00012645	0.391291	0.527027	37	4	FALSE	CBWD1	343.27	37	0	0	0.688871		FALSE	0	CBWD1	100982	0.204369
6878	2.46097	5.418e-05	0.406344	0.307971	24	4	FALSE	PTGS2	229.5	24	0	0	0.707806	3	FALSE	0	PTGS2	27482	0.112701
6879	2.62395	8.903e-05	0.381106	0.331746	36	4	FALSE	PPFIA3	110.167	36	0	0	0.675211	1	FALSE	0	PPFIA3	59002	0.0767712
6880	2.60179	0.00016616	0.38435	0.235893	47	4	FALSE	PPFIA2	100.362	47	0	0	0.679641	1	FALSE	0	PPFIA2	92818	0.0664947
15072	2.28033	0.00053945	0.438534	0.17057	80	4	FALSE	BTK	175.338	80	0	0	0.743935	3	FALSE	0	BTK	309990	0.0660607
6881	2.80222	1.888e-05	0.356861	0.596667	25	5	FALSE	NLGN4Y	77.4	25	0	0	0.639557		FALSE	0	NLGN4Y	11558	0.0906323
6882	2.81487	2.18e-05	0.355256	0.47957	31	5	FALSE	NLGN4X	59.7419	31	0	0	0.637025	1	FALSE	0	NLGN4X	10970	0.0751065
6883	2.8096	2.651e-05	0.355923	0.453629	32	5	FALSE	NLGN1	59.3438	32	0	0	0.63808		FALSE	0	NLGN1	12714	0.0732639
15076	2.49604	5.799e-05	0.400634	0.19	25	4	FALSE	ASPM	215.68	25	0	0	0.700791	1	FALSE	0	ASPM	36836	0.112758
6886	2.80696	1.903e-05	0.356257	0.301471	17	4	FALSE	KCNJ4	98.5882	17	0	0	0.638608		FALSE	0	KCNJ4	11500	0.118283
6887	2.90955	0.00035405	0.343696	0.111111	9	4	FALSE	IL18	78	9	0	0	0.618091	3	FALSE	0	IL18	138608	0.136933
6889	2.17379	0.00097219	0.460027	0.121065	119	3	FALSE	HGS	146.479	119	0	0	0.765243		FALSE	0	HGS	561878	0.0486262
6892	2.46493	0.00014546	0.405692	0.221906	38	4	FALSE	EPB41L2	159.816	38	0	0	0.707015	1	FALSE	0	EPB41L2	91596	0.0793
15084	2.50211	5.015e-05	0.399663	0.487909	38	4	FALSE	ACTR5	308.895	38	0	0	0.699578	1	FALSE	0	ACTR5	42816	0.164278
6895	2.44436	7.94e-05	0.409106	0.213333	25	4	FALSE	CNP	245.88	25	0	0	0.711129	1	FALSE	0	CNP	55020	0.117196
6896	2.81145	7.52e-06	0.355689	0.151515	12	4	FALSE	CASKIN1	95.9167	12	0	0	0.637711	1	FALSE	0	CASKIN1	4298	0.120981
15088	3.00501	1.1e-07	0.332778	0	2	5	FALSE	ACSM5	192	2	0	0	0.598998		FALSE	0	ACSM5	132	0.519022
15091	3.06303	2.3e-07	0.326474	0	2	5	FALSE	ACSM2B	151.5	2	0	0	0.587395		FALSE	0	ACSM2B	188	0.515411
15096	2.72152	9.65e-06	0.367442	0.163636	11	4	FALSE	TJAP1	156.818	11	0	0	0.655696		FALSE	0	TJAP1	5406	0.134567
15097	2.74051	1.399e-05	0.364896	0.0757576	12	5	FALSE	TBC1D22A	142.917	12	0	0	0.651899		FALSE	0	TBC1D22A	7744	0.132481
15099	2.48629	4.191e-05	0.402206	0.13	25	4	FALSE	SLC1A5	204.08	25	0	0	0.702743	1	FALSE	0	SLC1A5	33724	0.104951
6909	2.48602	0.00014049	0.402249	0.163848	44	4	FALSE	PTPRJ	129.432	44	0	0	0.702795	3	FALSE	0	PTPRJ	84918	0.0671788
6910	2.51134	1.653e-05	0.398194	0.561345	35	4	FALSE	NUPL2	196.2	35	0	0	0.697732	1	FALSE	0	NUPL2	19286	0.106169
6912	2.67405	9.572e-05	0.373964	0.0998218	34	4	FALSE	MNDA	92.9118	34	0	0	0.66519	3	FALSE	0	MNDA	38610	0.0740941
6913	2.41508	9.178e-05	0.414064	0.372727	56	4	FALSE	CASC3	145.964	56	0	0	0.716983	1	FALSE	0	CASC3	67980	0.0669786
15105	2.18697	0.00213039	0.457253	0.17209	148	4	FALSE	HNRNPD	167.541	148	0	0	0.762605		FALSE	0	HNRNPD	1111190	0.0570791
6914	2.98708	1.3e-07	0.334775	0	2	5	FALSE	CASC1	192.5	2	0	0	0.602584		FALSE	0	CASC1	104	0.533426
6915	2.40348	1.992e-05	0.416063	0.556188	38	4	FALSE	YARS	347.895	38	0	0	0.719304	1	FALSE	0	YARS	24244	0.154895
15114	3.02215	3.209e-05	0.33089	0.0277778	9	5	FALSE	DSE	42.2222	9	0	0	0.59557		FALSE	0	DSE	12024	0.125589
15116	2.29193	8.352e-05	0.436313	0.648414	118	4	FALSE	CLPX	282.542	118	0	0	0.741614	1	FALSE	0	CLPX	109472	0.109637
15118	2.17801	0.00023349	0.459135	0.451727	262	4	FALSE	ALDH1A2	217.103	262	0	0	0.764399	1	FALSE	0	ALDH1A2	444240	0.0758041
15119	2.20016	0.00061118	0.454513	0.530007	165	4	FALSE	ACSL4	258.085	165	0	0	0.759968	1	FALSE	0	ACSL4	452654	0.0898269
6928	2.76345	2.79e-06	0.361867	0.155556	10	4	FALSE	MTFR1	214.8	10	0	0	0.64731		FALSE	0	MTFR1	4304	0.218776
15120	2.27268	0.00055923	0.440009	0.210494	81	4	FALSE	YES1	145.716	81	0	0	0.745464	3	FALSE	0	YES1	311284	0.0543781
15123	2.34045	0.0005172	0.427268	0.365766	75	4	FALSE	UPF2	225.747	75	0	0	0.731909	1	FALSE	0	UPF2	294860	0.0925027
15124	2.0087	0.00231885	0.497834	0.253819	386	4	FALSE	TUBB4A	185.94	386	0	0	0.798259		FALSE	0	TUBB4A	2495096	0.0551098
15126	2.1722	0.00044883	0.460362	0.371449	205	4	FALSE	TPR	229.868	205	0	0	0.765559	1	FALSE	0	TPR	494918	0.0780538
15128	2.20807	0.00030481	0.452884	0.34273	126	4	FALSE	TOP2A	245.357	126	0	0	0.758386	1	FALSE	0	TOP2A	306422	0.0851584
15130	2.27874	0.00016176	0.438838	0.497642	117	4	FALSE	TAF5	266.821	117	0	0	0.744251	1	FALSE	0	TAF5	175494	0.101337
6941	2.89214	3e-07	0.345765	0.5	5	4	FALSE	CAPN9	222	5	0	0	0.621572	1	FALSE	0	CAPN9	328	0.368159
15133	2.61551	1.49e-05	0.382335	0.519048	21	4	FALSE	SLC27A6	361.286	21	0	0	0.676899		FALSE	0	SLC27A6	16892	0.238441
15134	2.70491	2.4e-07	0.369699	0.828571	15	4	FALSE	SLC27A5	447.533	15	0	0	0.659019		FALSE	0	SLC27A5	380	0.373255
15135	2.53929	8.53e-06	0.39381	0.434783	23	4	FALSE	SLC27A4	364.565	23	0	0	0.692141	1	FALSE	0	SLC27A4	15662	0.205596
6944	2.93803	1.86e-05	0.340364	0.0151515	12	5	FALSE	PTPRN	47.25	12	0	0	0.612395		FALSE	0	PTPRN	5748	0.102692
15137	2.12605	0.00098835	0.470355	0.372496	269	4	FALSE	SLC25A6	210.989	269	0	0	0.774789	1	FALSE	0	SLC25A6	946716	0.0691994
15138	2.06303	0.00102575	0.484725	0.343918	295	4	FALSE	SLC25A5	211.061	295	0	0	0.787395	1	FALSE	0	SLC25A5	1198628	0.0647625
6947	2.68223	7.931e-05	0.372825	0.183333	16	4	FALSE	ZIC2	169.625	16	0	0	0.663555	1	FALSE	0	ZIC2	32364	0.132373
15139	2.12843	0.00065379	0.46983	0.39608	261	4	FALSE	SLC25A4	214.651	261	0	0	0.774314	1	FALSE	0	SLC25A4	785824	0.0704931
6956	2.67405	2.651e-05	0.373964	0.121212	12	4	FALSE	CAPN15	177.083	12	0	0	0.66519	1	FALSE	0	CAPN15	12460	0.137848
15150	2.17537	0.0011797	0.459692	0.296373	162	4	FALSE	RBX1	214.556	162	0	0	0.764926	1	FALSE	0	RBX1	803316	0.0722632
6960	3.05934	1.31e-06	0.326868	0	4	5	FALSE	SLC8A2	95.75	4	0	0	0.588133	1	FALSE	0	SLC8A2	726	0.360266
15152	2.32015	0.00025493	0.431007	0.548421	76	4	FALSE	RANBP1	301.132	76	0	0	0.73597	1	FALSE	0	RANBP1	185898	0.119851
6962	2.83782	2.03e-05	0.352384	0.624506	23	4	FALSE	NDUFB7	66.3478	23	0	0	0.632437	1	FALSE	0	NDUFB7	11570	0.0896005
15155	2.26081	0.00059587	0.442319	0.296381	126	4	FALSE	RAB1B	207.627	126	0	0	0.747838	1	FALSE	0	RAB1B	502556	0.077268
15156	2.29694	0.00033251	0.435362	0.300699	66	4	FALSE	RAB10	228.152	66	0	0	0.740612	2	FALSE	0	RAB10	201694	0.0874698
6966	2.79852	9.59e-06	0.357331	0.0666667	6	5	FALSE	CAPG	207.5	6	0	0	0.640295	1	FALSE	0	CAPG	3552	0.230327
15159	2.24974	0.00031197	0.444497	0.624544	143	4	FALSE	PYGB	277.839	143	0	0	0.750053	3	FALSE	0	PYGB	243360	0.102483
15160	2.3009	6.109e-05	0.434613	0.729325	107	4	FALSE	PYCRL	308.822	107	0	0	0.739821	1	FALSE	0	PYCRL	79778	0.121056
6969	2.77954	1.061e-05	0.359772	0.0512821	13	4	FALSE	SPIRE1	108.923	13	0	0	0.644093	1	FALSE	0	SPIRE1	5162	0.115221
15161	2.19383	0.00022328	0.455824	0.609809	122	4	FALSE	PYCR2	303.885	122	0	0	0.761234		FALSE	0	PYCR2	233996	0.103362
6970	2.92141	9.3e-07	0.3423	0.333333	3	4	FALSE	PMP22	205	3	0	0	0.615717	1	FALSE	0	PMP22	462	0.357809
6975	3.19937	4.4e-06	0.312562	0.333333	3	5	FALSE	CHRND	49.6667	3	0	0	0.560127		FALSE	0	CHRND	1988	0.357488
15167	2.31276	0.00018666	0.432383	0.510862	95	4	FALSE	PPP3CC	264.895	95	0	0	0.737447	3	FALSE	0	PPP3CC	168300	0.105238
6976	3.02057	0.00012856	0.331063	0.288889	10	5	FALSE	CHRNA5	42.8	10	0	0	0.595886	1	FALSE	0	CHRNA5	34710	0.122063
15168	2.22099	0.0017711	0.450249	0.335403	136	4	FALSE	PPP3CB	224.529	136	0	0	0.755802	3	FALSE	0	PPP3CB	1203640	0.0796125
6978	2.71704	1.087e-05	0.368048	0.111111	9	4	FALSE	CELSR1	185.778	9	0	0	0.656593	1	FALSE	0	CELSR1	6748	0.161203
6979	2.3307	6.953e-05	0.429056	0.269512	41	4	FALSE	DNAJB6	267.268	41	0	0	0.733861	1	FALSE	0	DNAJB6	67236	0.106599
15172	2.09283	0.00051177	0.477823	0.419151	284	4	FALSE	PFKM	226.894	284	0	0	0.781435	1	FALSE	0	PFKM	827664	0.0718475
15173	2.07542	0.00059254	0.48183	0.424014	280	4	FALSE	PFKL	226.361	280	0	0	0.784916	3	FALSE	0	PFKL	843856	0.0701241
15175	2.25053	5.19e-05	0.44434	0.667108	151	4	FALSE	PDHA2	272.199	151	0	0	0.749895	1	FALSE	0	PDHA2	112820	0.100852
15176	2.23286	7.92e-05	0.447856	0.664604	152	4	FALSE	PDHA1	275.546	152	0	0	0.753428	1	FALSE	0	PDHA1	139532	0.099511
6985	2.8365	3e-08	0.352547	0.333333	4	4	FALSE	RILPL2	304	4	0	0	0.6327	1	FALSE	0	RILPL2	54	0.394805
15180	2.28797	0.00010761	0.437068	0.599933	134	4	FALSE	OGDH	276.015	134	0	0	0.742405	1	FALSE	0	OGDH	148948	0.1069
15181	2.37843	0.00066543	0.420446	0.248299	49	4	FALSE	NDRG1	206.531	49	0	0	0.724314	3	FALSE	0	NDRG1	305252	0.0890634
15184	2.72257	7.21e-06	0.3673	0.288889	10	4	FALSE	MAPK4	248.3	10	0	0	0.655485	1	FALSE	0	MAPK4	4500	0.218502
15185	2.21308	0.00304117	0.451859	0.147645	130	4	FALSE	LYN	128.331	130	0	0	0.757384	3	FALSE	0	LYN	1239578	0.0450515
6996	2.92616	1.2e-07	0.341745	0.666667	3	5	FALSE	CCDC110	229.333	3	0	0	0.614768		FALSE	0	CCDC110	118	0.42866
15188	2.68935	3.226e-05	0.371838	0.279412	17	4	FALSE	IFT140	125.059	17	0	0	0.662131	1	FALSE	0	IFT140	15446	0.0994431
15189	2.45438	8.486e-05	0.407435	0.510652	57	4	FALSE	HMGCR	305.158	57	0	0	0.709124	1	FALSE	0	HMGCR	92134	0.149994
6998	2.77743	5.09e-06	0.360046	0.236364	11	4	FALSE	NKX2-5	137.182	11	0	0	0.644515		FALSE	0	NKX2-5	2738	0.140802
15190	2.08755	0.00059903	0.47903	0.415871	274	4	FALSE	HK1	225.668	274	0	0	0.782489	1	FALSE	0	HK1	794070	0.0707867
15191	2.08571	0.00282184	0.479454	0.192656	311	4	FALSE	HIST1H3A	170.932	311	0	0	0.782859		FALSE	0	HIST1H3A	2142606	0.0540926
15192	2.14214	0.00070094	0.466823	0.426054	217	4	FALSE	HIST1H2AG	243.138	217	0	0	0.771572	1	FALSE	0	HIST1H2AG	667220	0.0799782
7001	2.68961	1.204e-05	0.371801	0.348485	12	4	FALSE	CAMSAP1	164.667	12	0	0	0.662078	1	FALSE	0	CAMSAP1	6866	0.133523
15195	2.11129	0.0015565	0.473645	0.23725	267	4	FALSE	H3F3A	188.24	267	0	0	0.777743		FALSE	0	H3F3A	1374378	0.0605467
15197	2.2355	6.655e-05	0.447328	0.526888	102	4	FALSE	H2AFV	289.402	102	0	0	0.752901	1	FALSE	0	H2AFV	113018	0.103284
15200	2.38476	1.629e-05	0.41933	0.830465	84	4	FALSE	GUF1	310.262	84	0	0	0.723049		FALSE	0	GUF1	28672	0.136921
15202	2.10759	0.00058831	0.474474	0.415714	282	4	FALSE	GPI	219.681	282	0	0	0.778481	3	FALSE	0	GPI	759868	0.0707735
15203	2.57278	7.48e-05	0.388684	0.253561	27	4	FALSE	GNAT2	128.852	27	0	0	0.685443		FALSE	0	GNAT2	34526	0.078979
7015	2.68618	2.971e-05	0.372276	0.251082	22	4	FALSE	DACT2	115.318	22	0	0	0.662764		FALSE	0	DACT2	16102	0.092292
15208	2.62052	4.648e-05	0.381604	0.378462	26	4	FALSE	FAM63B	296.154	26	0	0	0.675897		FALSE	0	FAM63B	41824	0.201282
7017	2.69858	6.8e-07	0.370566	0.333333	4	4	FALSE	CCM2L	391.25	4	0	0	0.660285		FALSE	0	CCM2L	1292	0.316599
15209	2.7798	1.956e-05	0.359738	0.0471015	24	5	FALSE	EVC2	80.2083	24	0	0	0.64404	1	FALSE	0	EVC2	10360	0.0847945
15210	2.30011	0.00036835	0.434763	0.193267	101	4	FALSE	ESRRB	174.743	101	0	0	0.739979	2	FALSE	0	ESRRB	285368	0.0679932
15211	2.30037	8.143e-05	0.434713	0.550902	97	4	FALSE	ERCC4	294.206	97	0	0	0.739926	1	FALSE	0	ERCC4	98814	0.114388
7022	2.6875	2.361e-05	0.372093	0.171429	21	4	FALSE	PLCB2	124.524	21	0	0	0.6625	1	FALSE	0	PLCB2	16942	0.0999464
15215	2.25527	0.00011289	0.443405	0.704212	105	4	FALSE	EIF2B5	317.2	105	0	0	0.748945	1	FALSE	0	EIF2B5	138376	0.116404
15216	2.26899	0.00010663	0.440725	0.733535	100	4	FALSE	EIF2B4	330.93	100	0	0	0.746203	3	FALSE	0	EIF2B4	137188	0.123206
7025	2.58861	4.066e-05	0.386308	0.214286	21	4	FALSE	CLN5	170.333	21	0	0	0.682278		FALSE	0	CLN5	20250	0.108778
15217	2.32885	6.796e-05	0.429396	0.772727	88	4	FALSE	EIF2B3	322.648	88	0	0	0.73423	1	FALSE	0	EIF2B3	86408	0.130521
15218	2.25132	0.0002367	0.444184	0.617298	127	4	FALSE	EIF2B1	283.512	127	0	0	0.749736	1	FALSE	0	EIF2B1	220688	0.104342
15219	2.08914	0.00087404	0.478667	0.388034	277	4	FALSE	EEF2	226.473	277	0	0	0.782173	3	FALSE	0	EEF2	894758	0.0711284
7028	2.87948	5.47e-06	0.347285	0.222222	9	5	FALSE	SLC6A4	102.667	9	0	0	0.624103	1	FALSE	0	SLC6A4	2464	0.158093
15220	2.21572	0.00017704	0.451321	0.58725	177	4	FALSE	DLST	261.638	177	0	0	0.756857	1	FALSE	0	DLST	232700	0.0932073
15221	2.14082	0.00039427	0.46711	0.469331	224	4	FALSE	DLD	236.201	224	0	0	0.771835	1	FALSE	0	DLD	523904	0.0778257
15222	2.21229	0.00017007	0.45202	0.564099	128	4	FALSE	DARS	286.602	128	0	0	0.757542	1	FALSE	0	DARS	206310	0.0999308
7032	2.55169	3.96e-06	0.391897	0.45098	18	4	FALSE	ZBTB20	286.222	18	0	0	0.689662	1	FALSE	0	ZBTB20	7622	0.165223
15225	2.14109	0.00089765	0.467053	0.339286	225	4	FALSE	CSE1L	219.027	225	0	0	0.771783	1	FALSE	0	CSE1L	825032	0.0720942
7034	2.93513	1.64e-06	0.340701	0.166667	4	5	FALSE	SCN4A	183.5	4	0	0	0.612975		FALSE	0	SCN4A	1282	0.337017
7035	2.72627	6e-06	0.366802	0.222222	9	5	FALSE	SCN1A	220.556	9	0	0	0.654747		FALSE	0	SCN1A	5120	0.193858
15227	2.06329	0.00248033	0.484663	0.303374	353	4	FALSE	ATP6V1B2	189.286	353	0	0	0.787342	1	FALSE	0	ATP6V1B2	1850910	0.0591871
15229	2.03797	0.0021532	0.490683	0.319153	335	4	FALSE	ATP5B	208.379	335	0	0	0.792405	1	FALSE	0	ATP5B	1858444	0.0628784
7038	3.02294	6e-08	0.330803	0.333333	3	5	FALSE	DDHD1	174.333	3	0	0	0.595411		FALSE	0	DDHD1	104	0.418269
15230	2.08307	0.00081421	0.480061	0.409242	283	4	FALSE	ALDH2	216.194	283	0	0	0.783386	1	FALSE	0	ALDH2	922856	0.0676665
15231	2.22046	0.0001105	0.450356	0.54777	207	4	FALSE	ALDH1A1	237.169	207	0	0	0.755907	1	FALSE	0	ALDH1A1	234988	0.085962
15232	2.16588	0.00047044	0.461707	0.466885	235	4	FALSE	AHCY	231.013	235	0	0	0.766825	3	FALSE	0	AHCY	518662	0.0787096
15233	2.11419	0.00089565	0.472995	0.335249	248	4	FALSE	ACTR2	214.371	248	0	0	0.777162	3	FALSE	0	ACTR2	926222	0.0688853
7042	2.98365	0	0.33516	0	1	5	FALSE	TDRP	437	1	0	0	0.60327		FALSE	0	TDRP	0	0
15234	2.74209	2.28e-05	0.364686	0.441667	16	5	FALSE	ACSL6	301	16	0	0	0.651582	1	FALSE	0	ACSL6	16326	0.282188
7043	2.56751	4.604e-05	0.389482	0.214286	21	4	FALSE	SYN2	197.667	21	0	0	0.686498	1	FALSE	0	SYN2	27328	0.12006
15235	2.63555	4.524e-05	0.379428	0.380117	19	4	FALSE	ACSL5	291.053	19	0	0	0.67289	1	FALSE	0	ACSL5	27436	0.203139
15236	2.19568	0.00034907	0.455441	0.517047	169	4	FALSE	ACSL3	257.254	169	0	0	0.760865	1	FALSE	0	ACSL3	374912	0.0890154
7048	2.83676	3.6e-07	0.352515	0.4	6	5	FALSE	SCN8A	218.5	6	0	0	0.632648	1	FALSE	0	SCN8A	422	0.277284
15240	2.61261	8.55e-06	0.38276	0.138889	9	4	FALSE	NT5C2	263.889	9	0	0	0.677479	1	FALSE	0	NT5C2	7564	0.175982
7051	2.76635	8.64e-06	0.361487	0.318182	12	5	FALSE	PPP1R1B	172.833	12	0	0	0.64673	1	FALSE	0	PPP1R1B	4574	0.175832
7053	2.57885	4.501e-05	0.38777	0.52381	21	4	FALSE	PEMT	358.81	21	0	0	0.68423	1	FALSE	0	PEMT	32886	0.22037
7054	2.98365	0	0.33516	0	1	5	FALSE	OPALIN	437	1	0	0	0.60327		FALSE	0	OPALIN	0	0
7055	2.89531	1.51e-06	0.345387	0.2	5	5	FALSE	NRGN	159.2	5	0	0	0.620939	1	FALSE	0	NRGN	788	0.273322
7057	2.63449	1.779e-05	0.37958	0.2	15	4	FALSE	NFATC3	191.6	15	0	0	0.673101	3	FALSE	0	NFATC3	13124	0.135696
15249	3.32358	0	0.300881	0	1	5	FALSE	KCTD14	101	1	0	0	0.535285		FALSE	0	KCTD14	0	0
7058	2.53428	6.879e-05	0.394589	0.0965517	30	4	FALSE	MYO9B	148	30	0	0	0.693143	1	FALSE	0	MYO9B	52302	0.0841306
15250	2.39109	0.00012976	0.41822	0.456491	76	4	FALSE	HAUS2	194.263	76	0	0	0.721783		FALSE	0	HAUS2	105962	0.0864754
15251	2.56224	3.52e-05	0.390284	0.504926	29	4	FALSE	FBXL18	187.828	29	0	0	0.687553	1	FALSE	0	FBXL18	25584	0.112904
15253	2.46361	6.833e-05	0.405909	0.156322	30	4	FALSE	AUP1	175.333	30	0	0	0.707278		FALSE	0	AUP1	46116	0.0867062
7065	2.70886	1.539e-05	0.369159	0.345455	11	4	FALSE	MAP6	232.455	11	0	0	0.658228	1	FALSE	0	MAP6	8448	0.202681
7072	2.78217	8.07e-06	0.359431	0.538462	13	4	FALSE	GRIK5	115.615	13	0	0	0.643565	1	FALSE	0	GRIK5	3788	0.121411
7073	2.83017	0	0.353336	1	9	5	FALSE	GRIK4	130.444	9	0	0	0.633966	1	FALSE	0	GRIK4	0	0.161242
7074	2.63344	4.76e-05	0.379732	0.359477	18	4	FALSE	GRIK3	133.778	18	0	0	0.673312	1	FALSE	0	GRIK3	21806	0.0924518
7075	2.62605	4.523e-05	0.380799	0.336667	25	4	FALSE	GRIK2	142	25	0	0	0.674789	1	FALSE	0	GRIK2	27132	0.0967962
7077	2.90691	4.5e-07	0.344008	0.333333	4	5	FALSE	GADL1	193.25	4	0	0	0.618618		FALSE	0	GADL1	774	0.330479
15270	2.43328	0.00025029	0.410968	0.183518	59	4	FALSE	ZBTB16	146.898	59	0	0	0.713344	2	FALSE	0	ZBTB16	121110	0.06953
7080	2.68381	1.181e-05	0.372605	0.65368	22	4	FALSE	FBXL20	140.727	22	0	0	0.663238	1	FALSE	0	FBXL20	7684	0.11503
7082	2.74842	2.4e-07	0.363846	0.6	5	4	FALSE	DOCK11	304.6	5	0	0	0.650316	2	FALSE	0	DOCK11	700	0.294869
7083	2.65348	3.36e-06	0.376863	0.178571	8	4	FALSE	DIRAS2	268.75	8	0	0	0.669304	1	FALSE	0	DIRAS2	3568	0.19761
15278	2.41588	5.045e-05	0.413929	0.792645	72	4	FALSE	HSD17B7	313.597	72	0	0	0.716825	1	FALSE	0	HSD17B7	51772	0.144983
15282	2.73233	1.481e-05	0.365988	0.914414	37	4	FALSE	TRHR	82.4324	37	0	0	0.653534	3	FALSE	0	TRHR	10300	0.0773287
15284	2.63423	8.749e-05	0.379618	0.241758	14	4	FALSE	FAM189B	219.429	14	0	0	0.673154	1	FALSE	0	FAM189B	39860	0.1525
15285	2.46334	0.00040818	0.405952	0.111758	95	4	FALSE	CBX1	98.9158	95	0	0	0.707331		FALSE	0	CBX1	191134	0.0504404
15291	2.04905	0.00401508	0.488031	0.188155	330	4	FALSE	MCM2	176.342	330	0	0	0.79019		FALSE	0	MCM2	2576946	0.0537292
15293	2.46677	8.248e-05	0.405388	0.399182	59	4	FALSE	EPHB1	146.356	59	0	0	0.706646		FALSE	0	EPHB1	74028	0.0739545
15294	2.28402	0.00040743	0.437825	0.301875	58	4	FALSE	EPHA2	174.983	58	0	0	0.743196	1	FALSE	0	EPHA2	208880	0.0657453
15296	2.25712	0.00088157	0.443042	0.158325	89	4	FALSE	BARD1	149.517	89	0	0	0.748576	1	FALSE	0	BARD1	414526	0.0547274
15297	2.46361	1.318e-05	0.405909	0.43	25	4	FALSE	ACP1	372.76	25	0	0	0.707278	1	FALSE	0	ACP1	21088	0.183084
15298	2.52426	9.6e-06	0.396155	0.320513	13	4	FALSE	WBSCR22	340.231	13	0	0	0.695148	1	FALSE	0	WBSCR22	8656	0.185775
15302	2.16403	0.00135393	0.462101	0.31901	209	4	FALSE	SKP1	213.048	209	0	0	0.767194	2	FALSE	0	SKP1	1057088	0.0719692
7115	2.76688	1.571e-05	0.361418	0.345029	19	4	FALSE	NOMO3	108	19	0	0	0.646624	1	FALSE	0	NOMO3	7932	0.110043
7117	2.34863	0.00025409	0.42578	0.108213	46	4	FALSE	PAICS	197.739	46	0	0	0.730274	1	FALSE	0	PAICS	158630	0.081169
7118	2.56408	0.00021309	0.390003	0.344828	29	4	FALSE	CACNG3	115.759	29	0	0	0.687184	1	FALSE	0	CACNG3	110444	0.0700294
7119	2.64873	0.00054137	0.377539	0.212195	41	4	FALSE	CACNB4	136.146	41	0	0	0.670253	1	FALSE	0	CACNB4	385702	0.101605
7122	3.14926	3.18e-06	0.317535	0	4	5	FALSE	PDZD3	53	4	0	0	0.570148		FALSE	0	PDZD3	798	0.258706
7123	2.82621	0.00021328	0.35383	0.380952	22	4	FALSE	CACNA1S	70.4545	22	0	0	0.634757	1	FALSE	0	CACNA1S	94468	0.0942603
7124	2.9586	3.57e-06	0.337998	0	7	5	FALSE	CACNA1H	77.1429	7	0	0	0.608281	1	FALSE	0	CACNA1H	1432	0.173052
7125	2.60918	1.922e-05	0.383263	0.277778	9	4	FALSE	EHD3	303.556	9	0	0	0.678165	1	FALSE	0	EHD3	9366	0.195213
7126	2.82463	8.28e-06	0.354029	0.107143	8	4	FALSE	CACNA1G	131.25	8	0	0	0.635074	1	FALSE	0	CACNA1G	4376	0.16019
15318	2.39372	7.44e-06	0.417759	0.742029	46	4	FALSE	NPRL2	375.739	46	0	0	0.721255	1	FALSE	0	NPRL2	19206	0.165524
7127	3.17405	9.4e-07	0.315055	0.727273	12	5	FALSE	CACNG7	27.25	12	0	0	0.56519	1	FALSE	0	CACNG7	1098	0.236957
7128	2.63502	0.00045164	0.379504	0.193651	36	4	FALSE	CACNA2D1	81.3889	36	0	0	0.672996	1	FALSE	0	CACNA2D1	190712	0.0584953
7129	2.84415	0.00018771	0.351599	0.431579	20	4	FALSE	CACNA1F	65.15	20	0	0	0.631171	3	FALSE	0	CACNA1F	85178	0.0894773
7130	2.89979	1.73e-05	0.344853	0.0833333	9	5	FALSE	EFHC1	123.111	9	0	0	0.620042		FALSE	0	EFHC1	9736	0.20895
7131	3.05775	8.08e-06	0.327038	0.0666667	6	5	FALSE	CACNA1E	68.5	6	0	0	0.588449	1	FALSE	0	CACNA1E	2500	0.242262
7133	3.08544	1.659e-05	0.324103	0.615385	13	5	FALSE	CACNG1	33.1538	13	0	0	0.582911	1	FALSE	0	CACNG1	5766	0.157509
7134	2.57226	5.728e-05	0.388764	0.121053	20	4	FALSE	IL16	149.8	20	0	0	0.685549	2	FALSE	0	IL16	29918	0.0899519
7135	3.17405	9.4e-07	0.315055	0.727273	12	5	FALSE	CACNG6	27.25	12	0	0	0.56519	1	FALSE	0	CACNG6	1098	0.236957
7136	3.17405	9.4e-07	0.315055	0.727273	12	5	FALSE	CACNG5	27.25	12	0	0	0.56519	1	FALSE	0	CACNG5	1098	0.236957
15328	2.17484	0.00032074	0.459804	0.466784	200	4	FALSE	HIST1H2AH	246.68	200	0	0	0.765032	1	FALSE	0	HIST1H2AH	409148	0.0840191
7137	3.17458	2.91e-06	0.315002	0.675	16	5	FALSE	CACNA2D4	26.8125	16	0	0	0.565084	1	FALSE	0	CACNA2D4	2952	0.219775
7138	3.17458	2.91e-06	0.315002	0.675	16	5	FALSE	CACNA2D3	26.8125	16	0	0	0.565084	1	FALSE	0	CACNA2D3	2952	0.219775
7139	2.73972	3.53e-05	0.365001	0.0736842	20	4	FALSE	CACNA1B	88.9	20	0	0	0.652057	1	FALSE	0	CACNA1B	17378	0.0854528
7140	2.7798	0.00010966	0.359738	0.25	33	5	FALSE	TSPOAP1	60.4242	33	0	0	0.64404	1	FALSE	0	TSPOAP1	31354	0.0657668
15332	2.45939	0.0001425	0.406605	0.170732	41	4	FALSE	EXOC1	118.805	41	0	0	0.708122	1	FALSE	0	EXOC1	77402	0.0585174
7142	2.90981	2.22e-06	0.343665	0.0952381	7	5	FALSE	RIMBP2	119.143	7	0	0	0.618038	1	FALSE	0	RIMBP2	986	0.210486
15334	2.64794	9.173e-05	0.377652	0.171429	21	4	FALSE	DTX1	135.667	21	0	0	0.670411	1	FALSE	0	DTX1	34494	0.100165
7145	2.63027	6.025e-05	0.380188	0.212121	12	4	FALSE	NOXA1	193.25	12	0	0	0.673945	2	FALSE	0	NOXA1	20646	0.133379
15340	2.43196	4.84e-05	0.411191	0.533878	50	4	FALSE	ACOX1	289.2	50	0	0	0.713608	1	FALSE	0	ACOX1	48448	0.136085
15341	2.96941	8.92e-06	0.336767	0.535714	8	5	FALSE	MYO16	83.75	8	0	0	0.606118	1	FALSE	0	MYO16	2918	0.167
15343	2.30512	0.00023645	0.433818	0.17377	61	4	FALSE	USP9X	197.41	61	0	0	0.738977	1	FALSE	0	USP9X	162530	0.0764604
15344	2.15454	0.00024176	0.464137	0.416339	122	4	FALSE	RPS18	250.008	122	0	0	0.769093	1	FALSE	0	RPS18	326524	0.0808826
7154	2.97099	3.63e-06	0.336588	0	7	5	FALSE	CABP1	62.7143	7	0	0	0.605802		FALSE	0	CABP1	1462	0.167702
15346	2.25369	0.00149994	0.443716	0.173693	118	4	FALSE	PML	152.61	118	0	0	0.749262	3	FALSE	0	PML	769216	0.0562358
7155	2.60258	5.894e-05	0.384233	0.183333	16	4	FALSE	RANBP10	180.188	16	0	0	0.679483	1	FALSE	0	RANBP10	24490	0.115985
7158	2.73286	3.71e-06	0.365917	0.178571	8	4	FALSE	CABYR	193.625	8	0	0	0.653428		FALSE	0	CABYR	2742	0.172195
7159	3.12816	1.29e-06	0.319676	0	3	5	FALSE	CABP5	69.6667	3	0	0	0.574367		FALSE	0	CABP5	498	0.355786
15356	2.61445	0.00012932	0.382489	0.0602564	40	4	FALSE	DLC1	105.575	40	0	0	0.67711	1	FALSE	0	DLC1	73756	0.0722528
7165	2.96809	4.97e-06	0.336917	0	4	5	FALSE	CA4	113.5	4	0	0	0.606382	1	FALSE	0	CA4	2466	0.279851
15357	2.42089	0.00017785	0.413072	0.110337	42	4	FALSE	CRYAB	142.857	42	0	0	0.715823	1	FALSE	0	CRYAB	91736	0.0659188
15358	2.43223	0.00030271	0.411146	0.250658	68	4	FALSE	CAMK2B	129.294	68	0	0	0.713555	3	FALSE	0	CAMK2B	181512	0.0615686
7167	2.79008	1.23e-06	0.358412	0.333333	6	4	FALSE	SLC4A8	203.5	6	0	0	0.641983	1	FALSE	0	SLC4A8	754	0.231587
7168	2.96044	1.096e-05	0.337787	0.0714286	8	4	FALSE	SLC4A1	65.125	8	0	0	0.607911		FALSE	0	SLC4A1	3254	0.154605
15360	2.62658	6.377e-05	0.380723	0.122507	27	4	FALSE	ATXN1L	95.2593	27	0	0	0.674684		FALSE	0	ATXN1L	26888	0.0668175
15361	2.34177	0.00198376	0.427027	0.0642182	97	4	FALSE	ATXN1	114.763	97	0	0	0.731646	1	FALSE	0	ATXN1	813566	0.0477137
15362	2.524	1.779e-05	0.396197	0.241667	16	4	FALSE	ACOT7	276.125	16	0	0	0.6952		FALSE	0	ACOT7	16396	0.152017
7171	2.64979	2.894e-05	0.377389	0.228571	15	4	FALSE	CA2	191.733	15	0	0	0.670042	1	FALSE	0	CA2	15282	0.141667
15377	2.57911	0.00014523	0.38773	0.0945946	37	4	FALSE	RAB32	119.703	37	0	0	0.684177		FALSE	0	RAB32	66348	0.0749902
7188	2.64979	6.52e-06	0.377389	0.0666667	10	4	FALSE	NT5DC2	248	10	0	0	0.670042	1	FALSE	0	NT5DC2	7320	0.178114
7192	2.71809	2.9e-07	0.367905	0.7	5	4	FALSE	AK5	429.8	5	0	0	0.656382	1	FALSE	0	AK5	388	0.375371
15388	2.18275	0.00086739	0.458137	0.367711	201	4	FALSE	MYO5A	231.1	201	0	0	0.763449	1	FALSE	0	MYO5A	797412	0.0795198
15391	2.28376	0.00155893	0.437875	0.214785	139	4	FALSE	INO80	192.583	139	0	0	0.743249	1	FALSE	0	INO80	980776	0.074556
7201	2.50316	0.00010635	0.399494	0.251613	31	4	FALSE	KIF21A	195.516	31	0	0	0.699367	1	FALSE	0	KIF21A	51628	0.10404
15399	2.5683	3.202e-05	0.389362	0.241667	16	4	FALSE	SGCG	224.125	16	0	0	0.68634		FALSE	0	SGCG	17164	0.135802
15403	2.1134	0.00417766	0.473172	0.115004	207	4	FALSE	AKT1	135.841	207	0	0	0.777321	3	FALSE	0	AKT1	1956558	0.0430844
15404	2.51767	1.448e-05	0.397193	0.230769	13	4	FALSE	ACO1	279.846	13	0	0	0.696466	3	FALSE	0	ACO1	11900	0.152048
15413	2.23708	0.00055833	0.447012	0.305806	125	4	FALSE	NUP107	217.144	125	0	0	0.752584	2	FALSE	0	NUP107	441436	0.0784168
15414	2.58333	5.002e-05	0.387097	0.246753	22	4	FALSE	MEF2C	171.318	22	0	0	0.683333	3	FALSE	0	MEF2C	26730	0.107084
15415	2.12605	0.00144628	0.470355	0.28742	219	4	FALSE	KAT2B	210.443	219	0	0	0.774789	3	FALSE	0	KAT2B	1118038	0.0678833
7227	3.0952	6.5e-07	0.323081	0	2	5	FALSE	CFHR4	131	2	0	0	0.58096		FALSE	0	CFHR4	306	0.50193
15420	2.69357	7.712e-05	0.371255	0.15942	24	4	FALSE	DTNA	95.9167	24	0	0	0.661287	1	FALSE	0	DTNA	35192	0.0803596
7229	2.66904	0.00013765	0.374667	0.197802	14	4	FALSE	CD46	126.143	14	0	0	0.666192	3	FALSE	0	CD46	55690	0.0969977
15421	2.13238	0.00175272	0.468959	0.315982	220	4	FALSE	CUL2	218.277	220	0	0	0.773523		FALSE	0	CUL2	1239914	0.0710942
15422	2.31487	0.00045368	0.431989	0.212414	97	4	FALSE	CRY2	188.072	97	0	0	0.737025	1	FALSE	0	CRY2	313734	0.0751346
15425	2.1722	0.00204913	0.460362	0.222397	179	4	FALSE	CAND1	182.849	179	0	0	0.765559	3	FALSE	0	CAND1	1213808	0.0617052
7235	2.67932	1.88e-06	0.373228	0.444444	9	4	FALSE	C2orf69	336.444	9	0	0	0.664135	1	FALSE	0	C2orf69	2808	0.257136
7236	2.66166	8.19e-06	0.375706	0.653226	32	4	FALSE	SMG6	147.219	32	0	0	0.667669	1	FALSE	0	SMG6	7304	0.112936
7249	2.68012	1.114e-05	0.373118	0.227941	17	4	FALSE	MAU2	148.412	17	0	0	0.663977	1	FALSE	0	MAU2	8602	0.118021
15445	2.74921	0	0.363741	1	42	5	FALSE	TAS2R3	79.8571	42	0	0	0.650158	1	FALSE	0	TAS2R3	0	0.0793809
7260	3.35047	8e-08	0.298465	0.9	5	5	FALSE	CR1	22.2	5	0	0	0.529905	2	FALSE	0	CR1	14	0.284615
15454	2.74657	0.00020702	0.36409	0.910148	44	5	FALSE	SSTR5	76.5909	44	0	0	0.650686	3	FALSE	0	SSTR5	86146	0.0757126
15459	2.74815	9.38e-06	0.363881	0.953488	43	5	FALSE	SST	78.3721	43	0	0	0.650369	3	FALSE	0	SST	1874	0.077727
7275	3.06171	7.1e-07	0.326615	0.166667	4	5	FALSE	ZNF407	85.5	4	0	0	0.587658	1	FALSE	0	ZNF407	328	0.307971
15467	2.72706	4.322e-05	0.366696	0.913319	44	5	FALSE	PNOC	80.9773	44	0	0	0.654589	3	FALSE	0	PNOC	14486	0.0750485
7278	2.40058	3.04e-05	0.416566	0.339869	18	4	FALSE	EIF4G2	337.444	18	0	0	0.719884	1	FALSE	0	EIF4G2	31130	0.148646
7280	2.90533	4.5e-06	0.344195	0.0952381	7	5	FALSE	COL6A2	118	7	0	0	0.618935	1	FALSE	0	COL6A2	2812	0.20932
15474	2.57305	0.00016936	0.388644	0.561404	58	4	FALSE	OPRM1	89	58	0	0	0.68539	3	FALSE	0	OPRM1	76410	0.0559072
15491	2.33043	0.00232029	0.429105	0.134739	143	4	FALSE	MTNR1B	106.706	143	0	0	0.733913	2	FALSE	0	MTNR1B	1066450	0.0445629
15493	2.72099	3.359e-05	0.367513	0.62511	68	5	FALSE	MCHR2	65.3088	68	0	0	0.655802	3	FALSE	0	MCHR2	16080	0.060809
7302	2.60759	8.2e-06	0.383495	0.363636	12	4	FALSE	MON2	256.25	12	0	0	0.678481	1	FALSE	0	MON2	7174	0.168531
15494	2.72099	3.359e-05	0.367513	0.62511	68	5	FALSE	MCHR1	65.3088	68	0	0	0.655802	3	FALSE	0	MCHR1	16080	0.060809
15496	2.72099	3.359e-05	0.367513	0.62511	68	5	FALSE	LPAR3	65.3088	68	0	0	0.655802	1	FALSE	0	LPAR3	16080	0.060809
7307	2.68855	1.012e-05	0.371947	0.51	25	4	FALSE	FBXL16	127.88	25	0	0	0.662289	1	FALSE	0	FBXL16	7020	0.10453
15499	2.74921	0	0.363741	1	42	5	FALSE	HTR5A	79.8571	42	0	0	0.650158	1	FALSE	0	HTR5A	0	0.0793809
15502	2.74921	0	0.363741	1	42	5	FALSE	HTR1D	79.8571	42	0	0	0.650158	1	FALSE	0	HTR1D	0	0.0793809
15503	2.63819	6.103e-05	0.379048	0.913319	44	5	FALSE	HTR1B	89.8636	44	0	0	0.672363	1	FALSE	0	HTR1B	28648	0.0643261
7314	2.72073	1.378e-05	0.367549	0.0549451	14	4	FALSE	COL4A2	134.714	14	0	0	0.655854	1	FALSE	0	COL4A2	8868	0.120588
7317	2.73919	9.022e-05	0.365072	0.378788	12	4	FALSE	C4B	150.583	12	0	0	0.652162	3	FALSE	0	C4B	63754	0.138915
15511	2.45121	0.00032892	0.407961	0.487599	64	4	FALSE	GRM7	135.109	64	0	0	0.709757	1	FALSE	0	GRM7	224926	0.0662951
15512	2.63898	7.131e-05	0.378935	0.727347	50	4	FALSE	GRM4	82.58	50	0	0	0.672205	1	FALSE	0	GRM4	41518	0.0604097
15513	2.60944	0.00011896	0.383224	0.682504	52	4	FALSE	GRM3	83.5962	52	0	0	0.678112	1	FALSE	0	GRM3	56428	0.0565856
15514	2.56593	0.00017428	0.389723	0.614141	55	4	FALSE	GRM2	85.7455	55	0	0	0.686814	1	FALSE	0	GRM2	80108	0.052864
15519	2.54852	0.00073953	0.392384	0.25997	116	4	FALSE	GNG2	61.6638	116	0	0	0.690295		FALSE	0	GNG2	277888	0.0378305
7328	2.93592	1.4e-07	0.340609	0	3	4	FALSE	C1orf21	314	3	0	0	0.612816		FALSE	0	C1orf21	644	0.554965
7331	2.74815	3.51e-05	0.363881	0.166667	16	4	FALSE	ZBTB9	122.75	16	0	0	0.650369	1	FALSE	0	ZBTB9	16850	0.115299
15524	2.601	0.00023093	0.384467	0.698824	51	4	FALSE	DRD3	90.3725	51	0	0	0.6798	1	FALSE	0	DRD3	168486	0.060356
7334	3.43855	1.5e-07	0.29082	0	2	5	FALSE	C1orf122	33	2	0	0	0.512289		FALSE	0	C1orf122	34	0.516129
15537	2.70464	2.62e-05	0.369735	0.881818	45	4	FALSE	CCR7	84.2889	45	0	0	0.659072	3	FALSE	0	CCR7	14380	0.0732754
15539	2.58914	0.00012974	0.386229	0.653846	53	4	FALSE	CCR5	93.5094	53	0	0	0.682173	3	FALSE	0	CCR5	63902	0.0607748
15541	2.73655	2.73e-05	0.365424	0.912262	44	4	FALSE	CCR3	77.5682	44	0	0	0.65269	3	FALSE	0	CCR3	6374	0.0744198
7350	2.28666	0.00040152	0.43732	0.275387	84	4	FALSE	SPTBN2	173.226	84	0	0	0.742669	1	FALSE	0	SPTBN2	324818	0.0658154
7355	2.52426	3.453e-05	0.396155	0.169935	18	4	FALSE	PI4KA	205.889	18	0	0	0.695148	1	FALSE	0	PI4KA	23600	0.113408
7356	2.3096	0.00045034	0.432976	0.243216	63	4	FALSE	NDUFS3	180.365	63	0	0	0.73808	1	FALSE	0	NDUFS3	272020	0.0703116
7357	2.47679	4.627e-05	0.403748	0.479487	40	4	FALSE	COX6A1	298.3	40	0	0	0.704641	1	FALSE	0	COX6A1	51146	0.151344
7361	3.02426	4.13e-06	0.330659	0.0666667	6	5	FALSE	CADPS	65.8333	6	0	0	0.595148	1	FALSE	0	CADPS	1320	0.202381
15553	2.23391	0.00037363	0.447645	0.338375	85	4	FALSE	ATP5O	254	85	0	0	0.753217	1	FALSE	0	ATP5O	271506	0.0900307
15554	2.67168	2.129e-05	0.374297	0.233202	23	4	FALSE	ATP5D	147.652	23	0	0	0.665665	1	FALSE	0	ATP5D	12778	0.115319
15555	2.0145	0.00199093	0.4964	0.317685	346	4	FALSE	ATP5A1	207.523	346	0	0	0.797099	1	FALSE	0	ATP5A1	1856520	0.0611802
15568	2.77716	5.222e-05	0.36008	0.222222	9	4	FALSE	CCL2	156.222	9	0	0	0.644568	3	FALSE	0	CCL2	22414	0.166905
7379	2.97126	1.216e-05	0.336558	0.0606061	12	4	FALSE	RFPL4B	50.0833	12	0	0	0.605749		FALSE	0	RFPL4B	3802	0.128238
7384	2.85179	5e-08	0.350657	0.666667	4	4	FALSE	C12orf57	281	4	0	0	0.629641		FALSE	0	C12orf57	82	0.377688
15576	2.64873	6.644e-05	0.377539	0.09	25	4	FALSE	LAMA1	98.2	25	0	0	0.670253	1	FALSE	0	LAMA1	27722	0.0731343
15580	2.35891	0.00062356	0.423924	0.375569	70	4	FALSE	SEC63	252.643	70	0	0	0.728217	1	FALSE	0	SEC63	441026	0.106442
15581	2.44251	0.00028113	0.409415	0.62348	62	4	FALSE	PISD	301.226	62	0	0	0.711498	1	FALSE	0	PISD	226276	0.145091
15586	2.70174	0.00022754	0.370132	0.392857	8	5	FALSE	ACE	269.5	8	0	0	0.659652	1	FALSE	0	ACE	97168	0.226556
15588	2.48101	0.00027107	0.403061	0.143617	48	4	FALSE	TINF2	143.542	48	0	0	0.703797	1	FALSE	0	TINF2	130362	0.0740239
7403	2.93592	1.4e-07	0.340609	0	3	4	FALSE	C10orf76	314	3	0	0	0.612816		FALSE	0	C10orf76	644	0.554965
15597	2.57068	1.432e-05	0.389003	0.189474	20	4	FALSE	PDLIM2	184	20	0	0	0.685865	1	FALSE	0	PDLIM2	12694	0.11234
15599	2.51398	0.00033248	0.397776	0.253968	36	4	FALSE	DBNL	115.278	36	0	0	0.697205	3	FALSE	0	DBNL	138318	0.0629326
15601	2.44198	0.00011212	0.409503	0.255556	36	4	FALSE	ACD	204.889	36	0	0	0.711603	1	FALSE	0	ACD	56636	0.0971498
7411	2.9193	3.36e-06	0.342547	0.0666667	6	4	FALSE	CMYA5	104.167	6	0	0	0.616139	1	FALSE	0	CMYA5	1618	0.188182
7416	2.89478	0	0.34545	1	11	5	FALSE	RPP21	148.364	11	0	0	0.621044	1	FALSE	0	RPP21	0	0.256241
15611	2.38634	0.00046265	0.419052	0.250049	102	4	FALSE	CEP135	122.392	102	0	0	0.722732		FALSE	0	CEP135	240732	0.054675
15612	2.67405	1.142e-05	0.373964	0.290909	11	4	FALSE	ACBD5	214.727	11	0	0	0.66519	1	FALSE	0	ACBD5	6362	0.162166
7421	2.44014	0.00011861	0.409813	0.270732	41	4	FALSE	THRA	186.122	41	0	0	0.711973	3	FALSE	0	THRA	76000	0.0885757
15613	2.87395	8.1e-07	0.347954	0.666667	3	5	FALSE	ACBD4	265	3	0	0	0.625211		FALSE	0	ACBD4	544	0.362517
15615	2.47442	7.764e-05	0.404135	0.160985	33	4	FALSE	PI4KB	166.091	33	0	0	0.705116	1	FALSE	0	PI4KB	44664	0.0839503
7425	2.72126	2.228e-05	0.367477	0.266667	10	4	FALSE	SNCG	189.7	10	0	0	0.655749	1	FALSE	0	SNCG	9370	0.165849
15618	2.10047	0.00292823	0.476083	0.138566	231	4	FALSE	TRAF6	158.55	231	0	0	0.779905	2	FALSE	0	TRAF6	1695490	0.0497802
7427	2.38739	5.612e-05	0.418867	0.273737	45	4	FALSE	HIST1H1E	221.333	45	0	0	0.722521	1	FALSE	0	HIST1H1E	58470	0.0963576
15623	2.40876	0.00038654	0.415152	0.084043	74	4	FALSE	TNIK	103.473	74	0	0	0.718249	1	FALSE	0	TNIK	169958	0.0474399
7432	2.74657	2.309e-05	0.36409	0.2	16	4	FALSE	CD14	100.188	16	0	0	0.650686	3	FALSE	0	CD14	9032	0.095057
15624	2.32991	3.925e-05	0.429202	0.703097	125	4	FALSE	SHMT1	286.496	125	0	0	0.734019	1	FALSE	0	SHMT1	75604	0.117851
7433	2.42168	3.85e-05	0.412937	0.435897	27	4	FALSE	RPRD2	249.37	27	0	0	0.715665	1	FALSE	0	RPRD2	29824	0.11439
7437	2.25316	0.00127398	0.44382	0.156129	129	4	FALSE	HRAS	105.597	129	0	0	0.749367	2	FALSE	0	HRAS	672668	0.0389599
15629	2.43275	7.373e-05	0.411057	0.106613	39	4	FALSE	MPG	145.231	39	0	0	0.713449	1	FALSE	0	MPG	49370	0.0682635
15630	2.1722	0.00032111	0.460362	0.495667	198	4	FALSE	MDH2	253.091	198	0	0	0.765559	1	FALSE	0	MDH2	404576	0.0858517
15631	2.60707	9.16e-06	0.383573	0.657143	15	5	FALSE	MARS2	452.667	15	0	0	0.678586	1	FALSE	0	MARS2	10214	0.297372
15632	2.00448	0.00938281	0.498882	0.142647	378	3	FALSE	MAPK3	154.905	378	0	0	0.799103	3	FALSE	0	MAPK3	5803358	0.0456131
15633	1.98734	0.00900843	0.503185	0.148106	389	3	FALSE	MAPK1	160.519	389	0	0	0.802532	3	FALSE	0	MAPK1	5858984	0.0465139
7442	2.89188	3.196e-05	0.345796	0	5	4	FALSE	TMEM219	142.4	5	0	0	0.621624	1	FALSE	0	TMEM219	7654	0.203453
15635	2.51477	0.00019006	0.397651	0.147992	44	4	FALSE	HLA-C	160.273	44	0	0	0.697046	3	FALSE	0	HLA-C	105040	0.0885095
15637	2.17537	0.00060109	0.459692	0.20688	171	4	FALSE	HDAC5	185.491	171	0	0	0.764926	1	FALSE	0	HDAC5	519252	0.0626448
15640	2.13001	0.00200515	0.469481	0.172463	228	4	FALSE	GABARAPL2	167.452	228	0	0	0.773998		FALSE	0	GABARAPL2	1374054	0.054509
7449	3.27848	4.33e-06	0.305019	0	3	5	FALSE	CNNM2	59.6667	3	0	0	0.544304	1	FALSE	0	CNNM2	1112	0.351297
15642	2.43803	7.2e-06	0.410168	0.785822	52	4	FALSE	D2HGDH	350.135	52	0	0	0.712395		FALSE	0	D2HGDH	13562	0.166414
7451	2.83571	0.00023146	0.352646	0.318841	24	4	FALSE	CACNA2D2	49.75	24	0	0	0.632859	1	FALSE	0	CACNA2D2	60654	0.0634058
15643	2.07832	0.00435376	0.481157	0.251394	289	4	FALSE	CUL1	194.298	289	0	0	0.784335	3	FALSE	0	CUL1	2563600	0.0606389
15645	2.08518	0.00286955	0.479575	0.234716	317	4	FALSE	CSNK1D	175.511	317	0	0	0.782964	1	FALSE	0	CSNK1D	1976872	0.0556275
7455	2.69937	1.509e-05	0.370457	0.0833333	9	4	FALSE	PDZD8	196.333	9	0	0	0.660127	1	FALSE	0	PDZD8	9540	0.160605
15649	2.20728	0.00019067	0.453047	0.51894	202	4	FALSE	CBS	242.926	202	0	0	0.758544	1	FALSE	0	CBS	278378	0.0864812
7458	3.21387	3.1e-07	0.311151	0	3	5	FALSE	DAGLB	50	3	0	0	0.557226	1	FALSE	0	DAGLB	84	0.352518
15650	2.2529	5.308e-05	0.443872	0.665929	113	4	FALSE	ATIC	301.15	113	0	0	0.74942	1	FALSE	0	ATIC	91368	0.110231
15652	2.22785	0.00011099	0.448864	0.545988	207	4	FALSE	ALDH1A3	236.444	207	0	0	0.75443	1	FALSE	0	ALDH1A3	229048	0.086578
7461	2.89979	1e-07	0.344853	0.9	5	4	FALSE	BTLA	152	5	0	0	0.620042	3	FALSE	0	BTLA	34	0.256324
7465	2.53586	3.755e-05	0.394343	0.423645	29	4	FALSE	ITK	177.414	29	0	0	0.692827	3	FALSE	0	ITK	23018	0.10136
7467	2.80222	4.37e-06	0.356861	0.218182	11	4	FALSE	GP6	123.636	11	0	0	0.639557	1	FALSE	0	GP6	3480	0.143719
15659	2.64689	0.00018376	0.377802	0.133333	10	4	FALSE	TNR	260.5	10	0	0	0.670622	1	FALSE	0	TNR	70430	0.190829
15660	2.7943	0.00010912	0.357871	0.163636	11	4	FALSE	TNC	116.455	11	0	0	0.641139	3	FALSE	0	TNC	42106	0.133139
15661	2.89241	2.542e-05	0.345733	0	4	4	FALSE	ST3GAL6	176.5	4	0	0	0.621519	1	FALSE	0	ST3GAL6	5772	0.257331
15665	3.74657	1.487e-05	0.266911	0	7	5	FALSE	ST3GAL1	5.28571	7	0	0	0.450686	1	FALSE	0	ST3GAL1	3806	0.306122
15672	2.91482	7.544e-05	0.343074	0.589744	13	4	FALSE	CHST2	54.2308	13	0	0	0.617036	1	FALSE	0	CHST2	24940	0.0929157
7483	2.84626	7.62e-06	0.351339	0.238095	7	4	FALSE	BTBD9	163.143	7	0	0	0.630749	1	FALSE	0	BTBD9	2728	0.219291
7485	2.82358	1e-07	0.354161	0.5	4	4	FALSE	BTBD6	302.75	4	0	0	0.635285		FALSE	0	BTBD6	334	0.354508
15684	2.36366	0.00097753	0.423073	0.108274	89	4	FALSE	NOTCH2	128.416	89	0	0	0.727268	3	FALSE	0	NOTCH2	586828	0.0550052
15685	2.52347	0.0001035	0.39628	0.522167	29	4	FALSE	NDUFA6	154.655	29	0	0	0.695306	1	FALSE	0	NDUFA6	62368	0.0850689
7496	2.45174	6.832e-05	0.407874	0.493333	51	4	FALSE	TAF13	257.49	51	0	0	0.709652	1	FALSE	0	TAF13	63224	0.125605
15691	2.50343	6.41e-05	0.399452	0.195238	21	4	FALSE	GPHN	216.524	21	0	0	0.699314	1	FALSE	0	GPHN	40272	0.114563
7501	2.31329	4.487e-05	0.432285	0.601626	82	4	FALSE	BTAF1	309.415	82	0	0	0.737342	1	FALSE	0	BTAF1	70554	0.122009
15694	2.65638	3.024e-05	0.376452	0.207792	22	5	FALSE	ATP5I	149.091	22	0	0	0.668724	1	FALSE	0	ATP5I	16890	0.110679
7505	2.73892	4.079e-05	0.365107	0.133333	16	4	FALSE	UNC13A	124.875	16	0	0	0.652215	1	FALSE	0	UNC13A	15156	0.114756
15698	2.35179	0.00059232	0.425207	0.21714	104	4	FALSE	TCTN3	118.558	104	0	0	0.729641		FALSE	0	TCTN3	312818	0.0501856
7507	2.71967	5.233e-05	0.367691	0.0714286	8	4	FALSE	TTC28	188.25	8	0	0	0.656065	1	FALSE	0	TTC28	16026	0.162165
7508	2.38344	5.14e-05	0.419562	0.231061	33	4	FALSE	SYMPK	256.818	33	0	0	0.723312	1	FALSE	0	SYMPK	54284	0.110637
7512	2.84916	2.04e-06	0.350981	0.166667	4	5	FALSE	SLC7A6	228.5	4	0	0	0.630169	1	FALSE	0	SLC7A6	2594	0.278049
7514	2.98734	1.86e-06	0.334746	0.238095	7	5	FALSE	SLC7A11	73.5714	7	0	0	0.602532	1	FALSE	0	SLC7A11	894	0.184032
15707	2.34968	5.579e-05	0.425589	0.434783	46	4	FALSE	WARS	325.522	46	0	0	0.730063	1	FALSE	0	WARS	66274	0.13384
15709	2.09836	0.00062738	0.476562	0.450171	210	4	FALSE	VDAC2	259.119	210	0	0	0.780327	1	FALSE	0	VDAC2	676214	0.0806471
15711	2.22811	0.00026991	0.448811	0.351379	89	4	FALSE	UQCRC2	240.888	89	0	0	0.754378	1	FALSE	0	UQCRC2	251658	0.084611
7521	2.44462	1.336e-05	0.409061	0.486154	26	4	FALSE	LARS2	381.5	26	0	0	0.711076	1	FALSE	0	LARS2	21694	0.181131
15713	2.16535	0.00027055	0.46182	0.418639	142	4	FALSE	TUFM	276.021	142	0	0	0.76693	3	FALSE	0	TUFM	344200	0.091066
7522	2.62315	2.536e-05	0.38122	0.296443	23	4	FALSE	INTS5	140.478	23	0	0	0.675369	1	FALSE	0	INTS5	14634	0.0959972
15714	2.65902	3.244e-05	0.376079	0.407407	27	4	FALSE	TSPO	148.519	27	0	0	0.668196	1	FALSE	0	TSPO	16564	0.113202
15717	2.3634	8.16e-05	0.42312	0.375758	45	4	FALSE	SUCLA2	219.978	45	0	0	0.727321	1	FALSE	0	SUCLA2	68224	0.0924183
7528	2.65717	4.9e-07	0.37634	0.2	5	4	FALSE	C16orf62	418	5	0	0	0.668565	1	FALSE	0	C16orf62	898	0.301081
15721	2.19304	0.0004985	0.455988	0.373524	128	4	FALSE	SLC25A3	258.969	128	0	0	0.761392	1	FALSE	0	SLC25A3	405100	0.0881146
7534	2.57015	1.728e-05	0.389083	0.269006	19	4	FALSE	MRPL38	208.947	19	0	0	0.68597	1	FALSE	0	MRPL38	14980	0.126693
15728	2.4259	0.00018153	0.412219	0.292613	75	4	FALSE	RAB6B	215.027	75	0	0	0.714821	1	FALSE	0	RAB6B	148292	0.101237
15729	2.38555	0.00034129	0.419191	0.245465	95	4	FALSE	RAB6A	191.021	95	0	0	0.72289	3	FALSE	0	RAB6A	252348	0.0845881
15730	2.27927	0.00049341	0.438737	0.469811	133	4	FALSE	RAB5B	255.383	133	0	0	0.744146	3	FALSE	0	RAB5B	384580	0.0977703
7540	3.01609	1e-07	0.331555	0	2	5	FALSE	BROX	199.5	2	0	0	0.596783		FALSE	0	BROX	96	0.527926
15732	2.25422	0.00062381	0.443613	0.321527	130	4	FALSE	RAB1A	226.631	130	0	0	0.749156	1	FALSE	0	RAB1A	459754	0.0837793
7541	2.9019	1.08e-06	0.344602	0	3	4	FALSE	PCDHA6	221.667	3	0	0	0.61962	1	FALSE	0	PCDHA6	1062	0.369626
15733	2.149	0.00050852	0.465333	0.407797	187	4	FALSE	PSMC2	237.947	187	0	0	0.7702	3	FALSE	0	PSMC2	518672	0.078169
15736	2.05301	0.00355805	0.487091	0.229321	328	4	FALSE	PPP2R1A	190.28	328	0	0	0.789399	1	FALSE	0	PPP2R1A	2394022	0.0583127
7545	2.58834	4.086e-05	0.386347	0.171429	15	4	FALSE	CDC42BPB	177.533	15	0	0	0.682331	1	FALSE	0	CDC42BPB	15376	0.112392
7548	2.6759	1.211e-05	0.373707	0.235294	17	4	FALSE	BRINP1	161	17	0	0	0.664821	1	FALSE	0	BRINP1	7914	0.124909
15747	2.14267	0.00192685	0.466708	0.172846	224	4	FALSE	GABARAPL1	169.513	224	0	0	0.771466		FALSE	0	GABARAPL1	1346698	0.0559421
15750	2.25949	0.00019908	0.442577	0.33358	74	4	FALSE	FASN	254.73	74	0	0	0.748101	1	FALSE	0	FASN	167258	0.0928315
7560	2.35179	0.00015059	0.425207	0.375686	51	4	FALSE	MED24	140.51	51	0	0	0.729641	1	FALSE	0	MED24	108980	0.0582303
7561	2.40111	0.00015918	0.416474	0.244265	39	4	FALSE	KDM5C	195.308	39	0	0	0.719778	1	FALSE	0	KDM5C	81834	0.0871406
15756	2.07226	0.00088913	0.482566	0.401975	230	4	FALSE	CCT7	241.457	230	0	0	0.785549	1	FALSE	0	CCT7	978220	0.0733464
15757	2.09573	0.00072343	0.477161	0.384797	239	4	FALSE	CCT6A	230.862	239	0	0	0.780854	1	FALSE	0	CCT6A	822268	0.0722572
15758	2.0952	0.00106055	0.477281	0.345467	266	4	FALSE	CCT4	213.962	266	0	0	0.78096	1	FALSE	0	CCT4	1069286	0.067496
15759	1.98391	0.0165916	0.504054	0.0888565	437	4	FALSE	CALM1	123.059	437	0	0	0.803217	3	FALSE	0	CALM1	7562248	0.0360825
15761	2.11656	0.00279961	0.472464	0.295941	271	4	FALSE	ATP6V1A	197.579	271	0	0	0.776688	1	FALSE	0	ATP6V1A	1779070	0.0642278
7570	2.37737	0.00014773	0.420632	0.220674	42	4	FALSE	BRD4	175	42	0	0	0.724525	1	FALSE	0	BRD4	85024	0.0750444
7571	2.62263	9.47e-06	0.381297	0.467836	19	4	FALSE	RUNX3	171.053	19	0	0	0.675475	3	FALSE	0	RUNX3	9058	0.115889
7572	2.87368	8e-08	0.347986	0.5	4	4	FALSE	PWWP2B	294	4	0	0	0.625264		FALSE	0	PWWP2B	324	0.454721
15764	2.26266	0.00061741	0.441958	0.22336	106	4	FALSE	ATP2A2	178.698	106	0	0	0.747468	1	FALSE	0	ATP2A2	401032	0.06623
15765	2.34309	0.00054127	0.426787	0.143423	75	4	FALSE	ATP1A3	149.8	75	0	0	0.731382	1	FALSE	0	ATP1A3	289242	0.0617567
15768	2.64346	1.093e-05	0.378292	0.208333	16	4	FALSE	ARF5	201.562	16	0	0	0.671308	1	FALSE	0	ARF5	8130	0.143079
7579	2.63186	2.997e-05	0.37996	0.274854	19	4	FALSE	BRD1	211.158	19	0	0	0.673629	1	FALSE	0	BRD1	19502	0.147863
15773	2.10258	0.00436844	0.475605	0.108515	221	4	FALSE	HTT	140.624	221	0	0	0.779483	1	FALSE	0	HTT	2164640	0.0442048
7584	2.52083	7.58e-06	0.396694	0.383333	16	4	FALSE	IER2	304.375	16	0	0	0.695833	1	FALSE	0	IER2	7646	0.166382
7585	2.58834	3.118e-05	0.386347	0.276923	26	4	FALSE	EMSY	208.462	26	0	0	0.682331	1	FALSE	0	EMSY	24708	0.131356
7586	2.83281	1.36e-06	0.353007	0.190476	7	4	FALSE	CFAP52	184.857	7	0	0	0.633439		FALSE	0	CFAP52	976	0.234941
7590	2.75897	2.196e-05	0.362455	0.508333	16	4	FALSE	ZDHHC5	152.062	16	0	0	0.648207	1	FALSE	0	ZDHHC5	11188	0.154408
7591	2.95807	4.8e-07	0.338058	0.333333	4	4	FALSE	WNT2B	128.25	4	0	0	0.608386	3	FALSE	0	WNT2B	368	0.288288
15784	2.42669	8.886e-05	0.412084	0.439279	75	4	FALSE	NSFL1C	251.32	75	0	0	0.714662	1	FALSE	0	NSFL1C	81808	0.118827
15789	2.24499	0.0062727	0.445436	0.0860735	188	4	FALSE	ESR2	117.266	188	0	0	0.751002	3	FALSE	0	ESR2	3487062	0.0439398
7602	2.55011	2.109e-05	0.392141	0.345029	19	4	FALSE	SH2B1	181	19	0	0	0.689979		FALSE	0	SH2B1	13530	0.104928
15795	2.23497	0.00101367	0.447434	0.173206	126	4	FALSE	PTEN	183.19	126	0	0	0.753006	3	FALSE	0	PTEN	633500	0.0658873
15797	2.4259	0.00039898	0.412219	0.162319	46	4	FALSE	PRKAB2	141.891	46	0	0	0.714821	1	FALSE	0	PRKAB2	160152	0.0660683
15798	2.26108	0.00030918	0.442267	0.376851	133	4	FALSE	PPP2R2B	235.143	133	0	0	0.747785	1	FALSE	0	PPP2R2B	288506	0.0879011
15799	2.16218	0.00252127	0.462495	0.106475	213	4	FALSE	POU5F1	127.653	213	0	0	0.767563		FALSE	0	POU5F1	1337032	0.0430468
7609	2.54008	0.00015804	0.393688	0.236988	43	4	FALSE	PPFIA1	105.767	43	0	0	0.691983	1	FALSE	0	PPFIA1	87798	0.0611019
15801	2.26951	0.00203028	0.440623	0.108615	182	4	FALSE	NANOG	119.89	182	0	0	0.746097		FALSE	0	NANOG	1074544	0.0461784
7610	2.84731	1.107e-05	0.351209	0.272727	12	4	FALSE	PHF12	103.75	12	0	0	0.630538	1	FALSE	0	PHF12	4752	0.139564
15805	2.51793	8.14e-05	0.397151	0.219048	36	4	FALSE	BCOR	175.083	36	0	0	0.696414		FALSE	0	BCOR	50480	0.0957786
7614	2.923	4.3e-07	0.342115	0	4	4	FALSE	NKAPL	145.75	4	0	0	0.615401	1	FALSE	0	NKAPL	326	0.286067
7615	2.66719	1.531e-05	0.374926	0.231579	20	4	FALSE	NIPBL	145	20	0	0	0.666561	1	FALSE	0	NIPBL	9350	0.108702
7616	2.65084	6.1e-07	0.377238	0.69697	12	4	FALSE	MRM2	516.167	12	0	0	0.669831		FALSE	0	MRM2	2402	0.371076
7618	2.56171	3.3e-05	0.390364	0.534851	38	4	FALSE	MED13	130.079	38	0	0	0.687658	1	FALSE	0	MED13	29626	0.0782194
15810	2.36208	2.748e-05	0.423356	0.703979	103	4	FALSE	VPS13C	291.184	103	0	0	0.727584	1	FALSE	0	VPS13C	49684	0.124758
15812	2.47574	5.217e-05	0.40392	0.785088	57	4	FALSE	UPRT	339.737	57	0	0	0.704852		FALSE	0	UPRT	40792	0.173947
7621	2.82278	2.04e-06	0.35426	0	5	4	FALSE	INPP1	205.6	5	0	0	0.635443	1	FALSE	0	INPP1	1358	0.250428
15813	2.2827	0.00030585	0.438078	0.535813	121	4	FALSE	TRIP12	274.669	121	0	0	0.74346	1	FALSE	0	TRIP12	308014	0.105315
7622	2.81962	1.96e-06	0.354658	0.4	5	4	FALSE	HORMAD1	335	5	0	0	0.636076		FALSE	0	HORMAD1	1446	0.419549
15818	2.23128	0.00049604	0.448174	0.327238	126	4	FALSE	TAF9	219.706	126	0	0	0.753745	1	FALSE	0	TAF9	397712	0.0785984
15820	2.34441	5.177e-05	0.426547	0.82331	66	4	FALSE	SRR	341.333	66	0	0	0.731118	1	FALSE	0	SRR	41204	0.140402
15825	2.18513	0.00198404	0.457639	0.146434	146	4	FALSE	SIRT1	155.24	146	0	0	0.762975	3	FALSE	0	SIRT1	988914	0.0527193
7638	2.6846	1.49e-06	0.372495	0.133333	10	4	FALSE	BRSK1	205.2	10	0	0	0.66308	1	FALSE	0	BRSK1	2234	0.164791
15833	2.38397	7.001e-05	0.419469	0.313043	46	4	FALSE	RPS6KA1	237	46	0	0	0.723207	2	FALSE	0	RPS6KA1	59968	0.102935
7642	2.65559	1.345e-05	0.376564	0.436364	11	4	FALSE	TANC2	314.545	11	0	0	0.668882	1	FALSE	0	TANC2	8422	0.229128
15836	2.27083	0.00095715	0.440367	0.136364	88	4	FALSE	PRKAA1	151.75	88	0	0	0.745833	1	FALSE	0	PRKAA1	449638	0.0565935
7646	2.74103	9.78e-06	0.364826	0.107143	8	4	FALSE	C5orf42	198.625	8	0	0	0.651793	1	FALSE	0	C5orf42	10236	0.183395
7647	2.5087	5.663e-05	0.398612	0.163158	20	4	FALSE	RAP1GAP	181.75	20	0	0	0.698259	1	FALSE	0	RAP1GAP	34060	0.0963907
7649	2.44963	7.082e-05	0.408225	0.281707	41	4	FALSE	MARK3	184.488	41	0	0	0.710074		FALSE	0	MARK3	51154	0.0891558
7651	2.76477	1.898e-05	0.361694	0.0909091	12	4	FALSE	CNKSR2	124.583	12	0	0	0.647046	1	FALSE	0	CNKSR2	8344	0.12593
7653	2.99763	3.1e-07	0.333597	0.166667	4	5	FALSE	CECR2	120	4	0	0	0.600475	1	FALSE	0	CECR2	232	0.299499
15851	2.10575	0.00206228	0.47489	0.216301	272	4	FALSE	HIST3H3	182.007	272	0	0	0.77885		FALSE	0	HIST3H3	1561794	0.0583158
15854	2.1337	0.00405845	0.468669	0.147901	282	4	FALSE	HDAC1	145.479	282	0	0	0.773259	2	FALSE	0	HDAC1	2389272	0.0483914
7663	2.48233	2.52e-06	0.402847	0.538012	19	4	FALSE	ESD	371.579	19	0	0	0.703534	1	FALSE	0	ESD	5406	0.187288
7664	2.67089	1.97e-05	0.374408	0.280952	21	4	FALSE	EGR2	136.619	21	0	0	0.665823	3	FALSE	0	EGR2	10626	0.10704
15858	2.35654	0.00017434	0.424351	0.329455	62	4	FALSE	GBF1	247.758	62	0	0	0.728692	3	FALSE	0	GBF1	168476	0.103701
15860	2.34151	1.672e-05	0.427075	0.821055	88	4	FALSE	DOHH	334.705	88	0	0	0.731698		FALSE	0	DOHH	29392	0.137739
15872	2.31514	4.693e-05	0.43194	0.703979	103	4	FALSE	AGPAT1	300.233	103	0	0	0.736973	1	FALSE	0	AGPAT1	72930	0.119806
7682	2.69119	2.79e-05	0.371583	0.0512821	13	4	FALSE	ROBO2	142.231	13	0	0	0.661762	3	FALSE	0	ROBO2	12968	0.114298
15874	2.18987	0.0032672	0.456647	0.160551	226	4	FALSE	RPGRIP1L	154.31	226	0	0	0.762025	1	FALSE	0	RPGRIP1L	1816598	0.0542868
15878	2.21387	0.00293433	0.451697	0.156288	178	4	FALSE	KCNMA1	162.163	178	0	0	0.757226	1	FALSE	0	KCNMA1	1566262	0.0578766
15880	2.59968	1.29e-05	0.384662	0.499109	34	4	FALSE	HINT1	171.529	34	0	0	0.680063	1	FALSE	0	HINT1	10842	0.11095
7690	2.79615	6.2e-07	0.357635	0	4	4	FALSE	PTPN21	273	4	0	0	0.64077	1	FALSE	0	PTPN21	840	0.302222
15882	2.33281	0.0004156	0.428668	0.382653	49	4	FALSE	GSTO1	209.184	49	0	0	0.733439	1	FALSE	0	GSTO1	191990	0.0839421
7694	3.7653	0	0.265583	0	1	5	FALSE	VN1R4	27	1	0	0	0.446941	1	FALSE	0	VN1R4	0	0
7696	2.94989	1.6e-05	0.338995	0.1	5	4	FALSE	PDZRN3	117.8	5	0	0	0.610021	1	FALSE	0	PDZRN3	4832	0.211552
7697	2.92273	1.232e-05	0.342146	0	4	4	FALSE	LMX1A	142.5	4	0	0	0.615454	1	FALSE	0	LMX1A	3682	0.254039
7698	3.7653	0	0.265583	0	1	5	FALSE	CCDC89	27	1	0	0	0.446941		FALSE	0	CCDC89	0	0
15893	2.52373	2.593e-05	0.396238	0.426316	20	4	FALSE	TRAPPC9	183.35	20	0	0	0.695253	1	FALSE	0	TRAPPC9	19156	0.101131
7703	2.43407	0.00017072	0.410834	0.26457	47	4	FALSE	SMAD7	154.532	47	0	0	0.713186	3	FALSE	0	SMAD7	92340	0.0723265
15896	2.23919	0.00070831	0.446591	0.378313	166	4	FALSE	PRKAA2	238.036	166	0	0	0.752162		FALSE	0	PRKAA2	612670	0.0873185
15897	2.52373	0.000253	0.396238	0.199147	38	4	FALSE	PEX5	186.395	38	0	0	0.695253		FALSE	0	PEX5	130202	0.103898
7706	2.57173	6.656e-05	0.388843	0.104762	21	4	FALSE	LZTR1	147.429	21	0	0	0.685654	1	FALSE	0	LZTR1	28908	0.0901319
15899	2.30301	0.00086132	0.434215	0.128359	142	4	FALSE	HMGA2	142.345	142	0	0	0.739399		FALSE	0	HMGA2	490740	0.0567197
7710	2.68565	9.73e-06	0.372349	0.136364	12	4	FALSE	DOCK6	170.667	12	0	0	0.662869	1	FALSE	0	DOCK6	7588	0.137211
7711	2.28296	0.00039776	0.438027	0.237489	68	4	FALSE	DNMT1	200.456	68	0	0	0.743407	1	FALSE	0	DNMT1	235342	0.0755186
7713	2.65849	8.844e-05	0.376153	0.104839	32	4	FALSE	CHN1	106.719	32	0	0	0.668302	1	FALSE	0	CHN1	48956	0.082382
15907	2.17642	0.00034587	0.459469	0.417582	182	4	FALSE	DNAJB4	241.648	182	0	0	0.764715	1	FALSE	0	DNAJB4	391072	0.0821095
7716	2.51371	1.702e-05	0.397818	0.346561	28	4	FALSE	ZMYND11	231.607	28	0	0	0.697257	3	FALSE	0	ZMYND11	17920	0.125669
7720	2.64926	1.48e-06	0.377464	0.711111	10	4	FALSE	SLC12A3	461.9	10	0	0	0.670148	1	FALSE	0	SLC12A3	1558	0.331587
15913	2.45992	0.00083355	0.406518	0.0512821	79	4	FALSE	HECW2	88.1266	79	0	0	0.708017		FALSE	0	HECW2	369772	0.0446867
15914	2.97231	3.48e-06	0.336439	0	3	4	FALSE	GRAMD3	171	3	0	0	0.605538		FALSE	0	GRAMD3	1310	0.343434
15917	2.55696	0.00045447	0.391089	0.0660661	37	4	FALSE	IKZF3	113.73	37	0	0	0.688608	1	FALSE	0	IKZF3	221310	0.06781
7728	2.75264	1.996e-05	0.363288	0.141667	16	4	FALSE	ESCO2	123.562	16	0	0	0.649473	1	FALSE	0	ESCO2	9312	0.118175
15920	2.79457	3.05e-06	0.357837	0.466667	10	4	FALSE	ABLIM2	145.8	10	0	0	0.641087		FALSE	0	ABLIM2	2398	0.165341
15921	2.64979	8.45e-06	0.377389	0.142857	14	4	FALSE	ZMYM1	175.357	14	0	0	0.670042		FALSE	0	ZMYM1	6530	0.126927
15922	1.94699	0.016925	0.513612	0.1166	581	3	FALSE	XPO1	133.06	581	0	0	0.810601		FALSE	0	XPO1	7845084	0.0390305
15923	2.12157	0.0019619	0.471349	0.142597	156	4	FALSE	VIM	167.571	156	0	0	0.775686	3	FALSE	0	VIM	1065590	0.0527263
7733	2.85891	0	0.349783	1	3	4	FALSE	GDF7	490.333	3	0	0	0.628217	2	FALSE	0	GDF7	0	0.723206
15926	2.24262	0.00067337	0.445908	0.201982	77	4	FALSE	TTN	192.649	77	0	0	0.751477	1	FALSE	0	TTN	359762	0.0688386
7735	2.92194	8.23e-06	0.342238	0.2	5	4	FALSE	BMP6	192	5	0	0	0.615612	3	FALSE	0	BMP6	5674	0.343113
15928	2.48128	0.00016217	0.403018	0.114165	44	4	FALSE	TRIO	133.591	44	0	0	0.703745	1	FALSE	0	TRIO	102568	0.0688741
15930	2.23734	0.00071652	0.446959	0.205653	140	4	FALSE	TPM1	147.036	140	0	0	0.752532	1	FALSE	0	TPM1	477598	0.0532738
15932	2.30934	0.00015996	0.433025	0.287568	75	4	FALSE	TMOD2	171.96	75	0	0	0.738133	1	FALSE	0	TMOD2	140188	0.0675412
15933	2.36076	0.00028944	0.423592	0.291485	101	4	FALSE	TMOD1	153	101	0	0	0.727848	1	FALSE	0	TMOD1	196454	0.0656286
15934	2.37579	0.00024015	0.420912	0.313998	95	4	FALSE	SYNPO	135.958	95	0	0	0.724842	1	FALSE	0	SYNPO	175456	0.0595999
15937	2.31171	0.00109374	0.43258	0.0842555	102	4	FALSE	SSX2IP	108.696	102	0	0	0.737658		FALSE	0	SSX2IP	464536	0.0431653
15938	2.36577	0.00085856	0.422695	0.161894	59	4	FALSE	SREBF2	147.305	59	0	0	0.726846	3	FALSE	0	SREBF2	357246	0.0620731
15941	2.16904	0.00117987	0.461033	0.164924	136	4	FALSE	PTK2	132.221	136	0	0	0.766192	3	FALSE	0	PTK2	670594	0.0438252
7754	2.9164	6.23e-06	0.342888	0.333333	7	5	FALSE	BMPER	118.429	7	0	0	0.616719		FALSE	0	BMPER	2528	0.215457
15947	2.38027	0.00032991	0.42012	0.25739	109	4	FALSE	MYO19	131.459	109	0	0	0.723945		FALSE	0	MYO19	216596	0.058392
15948	2.30591	0.00051605	0.433669	0.256121	118	4	FALSE	MYO18A	140.466	118	0	0	0.738819	1	FALSE	0	MYO18A	309432	0.0557117
15949	2.05037	0.00421424	0.487717	0.170097	304	4	FALSE	MYH9	167.487	304	0	0	0.789926	3	FALSE	0	MYH9	3036952	0.0507075
15950	2.15084	0.0018657	0.464934	0.198612	232	4	FALSE	MYH11	171.341	232	0	0	0.769831	1	FALSE	0	MYH11	1593304	0.057228
15951	2.15638	0.0011694	0.46374	0.264729	194	4	FALSE	MYH10	203.845	194	0	0	0.768724	1	FALSE	0	MYH10	1122344	0.0676553
15954	2.52874	0.00018356	0.395453	0.0919158	43	4	FALSE	KRT15	118.814	43	0	0	0.694251	1	FALSE	0	KRT15	81726	0.0669851
15955	2.54641	0.00010548	0.392709	0.232804	28	4	FALSE	KIF1C	196.714	28	0	0	0.690717		FALSE	0	KIF1C	46170	0.114398
15957	2.65638	9.167e-05	0.376452	0.266667	25	4	FALSE	KCNJ12	103.68	25	0	0	0.668724		FALSE	0	KCNJ12	41468	0.0777211
7766	2.65454	1e-05	0.376714	0.142857	7	4	FALSE	ZC3H4	294.571	7	0	0	0.669093	1	FALSE	0	ZC3H4	5826	0.21126
15958	2.16377	0.00090337	0.462157	0.206356	165	4	FALSE	IQGAP1	166.764	165	0	0	0.767247	2	FALSE	0	IQGAP1	676980	0.055348
15960	2.29246	0.0012505	0.436213	0.100698	119	4	FALSE	GOLGA2	104.992	119	0	0	0.741508		FALSE	0	GOLGA2	532312	0.0408931
15961	2.26582	0.00044944	0.441341	0.237179	105	4	FALSE	FLNB	161.981	105	0	0	0.746835	1	FALSE	0	FLNB	307206	0.0603695
15963	1.96677	0.0128973	0.508447	0.090192	544	4	FALSE	EED	121.868	544	0	0	0.806646	2	FALSE	0	EED	6394904	0.0361496
15965	2.22416	0.00044511	0.449609	0.257113	132	4	FALSE	DBN1	160.894	132	0	0	0.755169		FALSE	0	DBN1	369398	0.0570344
7775	2.46282	9.7e-05	0.406039	0.287843	51	4	FALSE	RUNX1	150.882	51	0	0	0.707437	3	FALSE	0	RUNX1	64400	0.0751683
7776	2.6097	2.863e-05	0.383185	0.180952	15	4	FALSE	RSRC1	183.533	15	0	0	0.678059	1	FALSE	0	RSRC1	16046	0.120773
15970	2.35733	0.00096427	0.424209	0.112325	85	4	FALSE	CASK	120.906	85	0	0	0.728534		FALSE	0	CASK	444682	0.0512064
15972	2.20491	0.00200264	0.453534	0.194112	214	4	FALSE	CALML3	154.907	214	0	0	0.759019		FALSE	0	CALML3	1315558	0.0551645
7781	2.40454	0.00015501	0.415881	0.277962	43	4	FALSE	PHC2	205.721	43	0	0	0.719093	1	FALSE	0	PHC2	93254	0.092386
15974	2.5865	2.082e-05	0.386623	0.325	16	4	FALSE	BEGAIN	175.625	16	0	0	0.6827		FALSE	0	BEGAIN	13270	0.109697
15977	2.28006	0.00014971	0.438584	0.307692	52	4	FALSE	ABLIM1	206.654	52	0	0	0.743987	1	FALSE	0	ABLIM1	108414	0.0769947
15978	2.79668	2.74e-06	0.357567	0.333333	7	4	FALSE	TPD52L1	271	7	0	0	0.640665		FALSE	0	TPD52L1	1986	0.30798
7788	2.57516	8.76e-06	0.388326	0.25	16	4	FALSE	KIF26B	220.188	16	0	0	0.684968	1	FALSE	0	KIF26B	6820	0.134677
15982	2.0145	0.0236875	0.4964	0.0588401	446	4	FALSE	DLG4	97.3072	446	0	0	0.797099	1	FALSE	0	DLG4	9704316	0.0297761
15984	2.9164	9.2e-07	0.342888	0	3	4	FALSE	CD84	198	3	0	0	0.616719	2	FALSE	0	CD84	510	0.358182
15986	2.5211	4.496e-05	0.396653	0.258462	26	4	FALSE	BAG5	236.769	26	0	0	0.695781	1	FALSE	0	BAG5	28952	0.130265
15989	1.97205	0.011195	0.507087	0.0955027	455	4	FALSE	YWHAQ	128.615	455	0	0	0.805591	1	FALSE	0	YWHAQ	6689144	0.037355
15990	2.03666	0.00618681	0.491001	0.105842	322	4	FALSE	YWHAG	128.379	322	0	0	0.792669	1	FALSE	0	YWHAG	3330038	0.0385388
7799	2.59204	3.296e-05	0.385797	0.37931	30	4	FALSE	CBX2	174.633	30	0	0	0.681593	1	FALSE	0	CBX2	22540	0.111352
15991	1.97126	0.012015	0.507291	0.0853925	437	4	FALSE	YWHAB	121.149	437	0	0	0.805749	3	FALSE	0	YWHAB	6590652	0.034973
15992	2.57199	0.00011849	0.388803	0.110672	23	4	FALSE	YTHDC1	158.957	23	0	0	0.685601	1	FALSE	0	YTHDC1	46172	0.0974191
15994	2.70622	2.52e-06	0.369519	0.333333	9	4	FALSE	WNK2	196.333	9	0	0	0.658755	1	FALSE	0	WNK2	2376	0.167998
15995	2.31039	7.427e-05	0.432827	0.637445	109	4	FALSE	VPS13A	285.661	109	0	0	0.737922	1	FALSE	0	VPS13A	105580	0.113492
15998	2.76424	1.078e-05	0.361763	0.321429	8	4	FALSE	UHMK1	175.875	8	0	0	0.647152	1	FALSE	0	UHMK1	4206	0.179576
7807	2.56672	2.871e-05	0.389602	0.326797	18	4	FALSE	GTPBP3	352.111	18	0	0	0.686656	1	FALSE	0	GTPBP3	25992	0.209674
16001	3.00053	5.64e-06	0.333275	0.2	5	5	FALSE	TUB	93.4	5	0	0	0.599895	1	FALSE	0	TUB	1510	0.244737
16002	2.6664	4.57e-06	0.375037	0.466667	6	4	FALSE	TSKS	313.333	6	0	0	0.666719	1	FALSE	0	TSKS	3904	0.235235
7812	2.74525	4.3e-06	0.364265	0.666667	13	4	FALSE	NUDT12	444.462	13	0	0	0.650949	1	FALSE	0	NUDT12	4006	0.425248
16005	1.98655	0.0144829	0.503385	0.113477	403	4	FALSE	TP53	141.861	403	0	0	0.80269	3	FALSE	0	TP53	6482654	0.0413396
16010	2.59942	3.824e-05	0.384701	0.0738461	26	4	FALSE	TLN2	151.538	26	0	0	0.680116	1	FALSE	0	TLN2	30876	0.0980221
16011	2.31145	0.00112045	0.43263	0.0991735	122	4	FALSE	TERF1	127.238	122	0	0	0.737711		FALSE	0	TERF1	607932	0.0509635
7820	2.53296	2.583e-05	0.394794	0.492578	39	4	FALSE	TAOK1	132	39	0	0	0.693407	1	FALSE	0	TAOK1	20080	0.0748299
7825	2.32859	0.00039616	0.429445	0.305669	59	4	FALSE	CLASP2	163.915	59	0	0	0.734283	1	FALSE	0	CLASP2	204384	0.0656576
16017	2.24103	0.015211	0.446223	0.0296145	163	4	FALSE	SRPK2	71.6503	163	0	0	0.751793	3	FALSE	0	SRPK2	5630720	0.0267204
16018	2.06777	0.00707446	0.483612	0.0870191	294	4	FALSE	SRC	101.408	294	0	0	0.786445	3	FALSE	0	SRC	3141286	0.0312881
16019	2.14953	0.00185966	0.465219	0.186549	163	4	FALSE	SPTAN1	162.847	163	0	0	0.770095	3	FALSE	0	SPTAN1	1143652	0.053129
16022	3.01503	9.8e-07	0.331671	0.166667	4	5	FALSE	SPOPL	100.25	4	0	0	0.596994	1	FALSE	0	SPOPL	404	0.293382
16023	2.16482	0.00175689	0.461932	0.153451	152	4	FALSE	SP1	153.572	152	0	0	0.767036	2	FALSE	0	SP1	926292	0.0508789
7832	2.46361	5.544e-05	0.405909	0.246753	22	4	FALSE	BIRC6	234.909	22	0	0	0.707278	1	FALSE	0	BIRC6	25258	0.115629
16024	2.3932	0.0002414	0.417851	0.199894	62	4	FALSE	SOS2	149.339	62	0	0	0.721361	3	FALSE	0	SOS2	170450	0.0662184
7834	3.06435	0	0.326334	1	2	5	FALSE	TNFRSF13C	140	2	0	0	0.587131	3	FALSE	0	TNFRSF13C	0	0.54902
16026	2.36577	1.887e-05	0.422695	0.466572	38	4	FALSE	SNX8	355.211	38	0	0	0.726846	1	FALSE	0	SNX8	38562	0.149185
7838	3.15058	2.92e-06	0.317402	0	3	5	FALSE	SLC39A13	57.3333	3	0	0	0.569884	1	FALSE	0	SLC39A13	622	0.337325
16034	2.13423	0.00215947	0.468553	0.167474	190	4	FALSE	SHC1	162.558	190	0	0	0.773154	2	FALSE	0	SHC1	1562198	0.052555
16038	2.30881	0.00062277	0.433124	0.124839	112	4	FALSE	SFN	119.821	112	0	0	0.738238	1	FALSE	0	SFN	338324	0.0475222
16040	2.69093	1.027e-05	0.371619	0.238095	7	4	FALSE	SEPSECS	230.714	7	0	0	0.661814	1	FALSE	0	SEPSECS	3762	0.183025
7849	2.41113	0.00015684	0.414744	0.197965	47	4	FALSE	SYN1	164.128	47	0	0	0.717774	1	FALSE	0	SYN1	99150	0.074623
7850	2.82068	8.24e-06	0.354525	0.181818	11	4	FALSE	SNX4	107	11	0	0	0.635865	3	FALSE	0	SNX4	3608	0.13258
7851	2.92484	2.64e-06	0.341899	0	7	5	FALSE	RFX3	88.7143	7	0	0	0.615032	1	FALSE	0	RFX3	1492	0.166126
16043	2.85496	0	0.350268	1	4	4	FALSE	SCARF2	273.5	4	0	0	0.629008	1	FALSE	0	SCARF2	0	0.390157
7852	2.31857	0.00013243	0.431301	0.343891	52	4	FALSE	PLD2	289.654	52	0	0	0.736287	2	FALSE	0	PLD2	111304	0.113783
16044	2.39267	0.00015653	0.417943	0.233333	40	4	FALSE	RYBP	167.8	40	0	0	0.721466	1	FALSE	0	RYBP	84004	0.0738661
16045	2.44462	0.00041151	0.409061	0.0985507	46	4	FALSE	RTN4	130.652	46	0	0	0.711076	1	FALSE	0	RTN4	184238	0.0629732
7855	2.89953	1.062e-05	0.344884	0.151515	12	4	FALSE	ITGA3	66.25	12	0	0	0.620095	3	FALSE	0	ITGA3	3664	0.110553
7856	2.25475	0.00027237	0.443509	0.230829	72	4	FALSE	IRS4	213.236	72	0	0	0.749051	1	FALSE	0	IRS4	213882	0.0772315
7859	2.49156	6.524e-05	0.401355	0.879493	44	4	FALSE	FCHO1	151.841	44	0	0	0.701688	1	FALSE	0	FCHO1	34338	0.0796647
7860	2.69594	2.453e-05	0.370928	0.526437	30	4	FALSE	FABP4	101.3	30	0	0	0.660812	3	FALSE	0	FABP4	13722	0.085892
16052	2.57911	3.304e-05	0.38773	0.283333	16	4	FALSE	RIN1	243.375	16	0	0	0.684177		FALSE	0	RIN1	19056	0.149547
16053	2.45701	0.00041196	0.406998	0.187662	56	4	FALSE	RIMS1	119.357	56	0	0	0.708597	1	FALSE	0	RIMS1	201334	0.0590231
7863	3.06276	5e-07	0.326502	0.333333	4	5	FALSE	BIN2	76.25	4	0	0	0.587447		FALSE	0	BIN2	234	0.295543
7864	2.26661	0.00065435	0.441187	0.378508	87	4	FALSE	BIN1	149.264	87	0	0	0.746677	1	FALSE	0	BIN1	303694	0.0553729
16057	2.51925	3.544e-05	0.396943	0.412308	26	4	FALSE	RAPGEF1	188.654	26	0	0	0.69615	3	FALSE	0	RAPGEF1	31162	0.103294
7867	2.84072	6.79e-06	0.352024	0.0833333	9	5	FALSE	RASD1	120.778	9	0	0	0.631857		FALSE	0	RASD1	3416	0.15987
16059	2.56883	3.347e-05	0.389282	0.316206	23	4	FALSE	RAD54L2	200.478	23	0	0	0.686234	1	FALSE	0	RAD54L2	19556	0.122216
16060	2.43328	9.8e-06	0.410968	0.462185	35	4	FALSE	RAD52	310.4	35	0	0	0.713344		FALSE	0	RAD52	14720	0.145318
16062	2.43117	0.00043811	0.411324	0.181967	61	4	FALSE	PTPN6	111.164	61	0	0	0.713766	2	FALSE	0	PTPN6	216478	0.0526766
16063	2.45491	7.768e-05	0.407348	0.217391	24	4	FALSE	PTPN4	209.542	24	0	0	0.709019		FALSE	0	PTPN4	51418	0.101679
16065	2.17695	0.00253609	0.459358	0.140044	151	4	FALSE	PTPN11	121.596	151	0	0	0.76461	3	FALSE	0	PTPN11	1244470	0.0409347
16067	2.27795	0.00010749	0.438991	0.448684	96	4	FALSE	PSMA4	259.688	96	0	0	0.744409	3	FALSE	0	PSMA4	128672	0.0980323
16068	2.86524	1.75e-06	0.349011	0.333333	7	4	FALSE	PRX	152.286	7	0	0	0.626951	1	FALSE	0	PRX	1524	0.22619
16069	2.14346	0.00082309	0.466535	0.194128	131	4	FALSE	PRKDC	198.817	131	0	0	0.771308	3	FALSE	0	PRKDC	650560	0.0637438
16070	2.31118	0.00048193	0.432679	0.155841	87	4	FALSE	PRKCZ	139.103	87	0	0	0.737764	3	FALSE	0	PRKCZ	281138	0.0549074
7880	2.55274	0.00020671	0.391736	0.107692	40	4	FALSE	DAB1	94.4	40	0	0	0.689451		FALSE	0	DAB1	74300	0.0560309
16072	2.21334	0.00026536	0.451805	0.22117	84	4	FALSE	PRDX1	222.738	84	0	0	0.757331	3	FALSE	0	PRDX1	237206	0.0765949
16073	2.2057	0.00152141	0.453372	0.340315	138	4	FALSE	PPP3CA	228.688	138	0	0	0.758861	3	FALSE	0	PPP3CA	1094942	0.0793231
16074	2.22152	0.00062198	0.450142	0.207691	103	4	FALSE	PPARG	147.272	103	0	0	0.755696	3	FALSE	0	PPARG	387620	0.0516166
7883	3.25448	4.13e-06	0.307268	0	3	5	FALSE	BHLHA15	40	3	0	0	0.549103		FALSE	0	BHLHA15	520	0.348214
16076	2.26688	0.00140576	0.441135	0.124563	148	4	FALSE	PLCG1	98.1486	148	0	0	0.746624	3	FALSE	0	PLCG1	747536	0.0372571
7885	2.952	3.04e-06	0.338753	0	4	5	FALSE	JPH3	149.75	4	0	0	0.609599	1	FALSE	0	JPH3	1290	0.332774
16077	2.50527	7.816e-05	0.399158	0.158621	30	4	FALSE	PKD1	143.9	30	0	0	0.698945	1	FALSE	0	PKD1	39636	0.0770041
7886	3.42774	7.19e-06	0.291737	0.0666667	6	5	FALSE	DSEL	16.1667	6	0	0	0.514451		FALSE	0	DSEL	2158	0.221429
16078	2.16561	0.00459727	0.461763	0.0932896	224	4	FALSE	PIK3R1	93.3616	224	0	0	0.766878	3	FALSE	0	PIK3R1	2030536	0.0317095
16079	2.59731	4.069e-05	0.385014	0.316176	17	4	FALSE	PDIA2	205.118	17	0	0	0.680538	2	FALSE	0	PDIA2	18354	0.133203
7888	2.74499	0.00016793	0.3643	0.030303	12	4	FALSE	CHSY1	111.583	12	0	0	0.651002	1	FALSE	0	CHSY1	43986	0.100468
16080	2.36656	0.00019903	0.422554	0.213225	39	4	FALSE	PDE4D	203.897	39	0	0	0.726688	3	FALSE	0	PDE4D	99176	0.0857072
16081	2.14742	0.00147273	0.465676	0.203139	186	4	FALSE	PCNA	177.871	186	0	0	0.770517		FALSE	0	PCNA	908824	0.0583148
16082	2.7144	1.82e-06	0.368406	0.666667	4	4	FALSE	PCDHA7	357.75	4	0	0	0.65712	1	FALSE	0	PCDHA7	3012	0.308405
16083	2.44488	0.00013646	0.409017	0.163492	36	4	FALSE	PAX3	174.861	36	0	0	0.711023	1	FALSE	0	PAX3	68650	0.0838665
16085	2.34678	0.00020187	0.426115	0.279455	79	4	FALSE	PARK7	221.582	79	0	0	0.730643	2	FALSE	0	PARK7	160070	0.0920192
16087	2.61445	2.811e-05	0.382489	0.418803	27	4	FALSE	PAG1	146.296	27	0	0	0.67711	3	FALSE	0	PAG1	22760	0.0995213
16088	2.57463	3.029e-05	0.388405	0.333333	13	4	FALSE	P2RX7	289.923	13	0	0	0.685074	3	FALSE	0	P2RX7	15036	0.176044
16092	2.98365	0	0.33516	1	3	4	FALSE	NPVF	196	3	0	0	0.60327		FALSE	0	NPVF	0	0.486352
16094	2.38107	5.458e-05	0.41998	0.405732	52	4	FALSE	NFS1	261.481	52	0	0	0.723787		FALSE	0	NFS1	64670	0.113089
7903	2.61841	4.595e-05	0.381912	0.32971	24	4	FALSE	TGFA	119.042	24	0	0	0.676319	3	FALSE	0	TGFA	23796	0.0801044
7904	2.48339	0.00080344	0.402676	0.219158	53	4	FALSE	STX7	174.906	53	0	0	0.703323	3	FALSE	0	STX7	448120	0.0903982
7906	2.52426	0.00011253	0.396155	0.356078	51	4	FALSE	SPTB	110.804	51	0	0	0.695148	1	FALSE	0	SPTB	84874	0.0622034
7907	2.58571	0.00062592	0.386741	0.0647549	47	4	FALSE	SNAP29	75.8936	47	0	0	0.682859	3	FALSE	0	SNAP29	289570	0.0487183
16100	2.41772	3.942e-05	0.413613	0.408638	43	4	FALSE	NCKIPSD	228.372	43	0	0	0.716456	3	FALSE	0	NCKIPSD	39706	0.10471
7909	2.56619	8.345e-05	0.389682	0.283871	31	4	FALSE	SERPINA1	143	31	0	0	0.686762	3	FALSE	0	SERPINA1	37846	0.0854366
16101	2.5472	9.421e-05	0.392587	0.415054	31	4	FALSE	NCKAP1L	160.839	31	0	0	0.690559	2	FALSE	0	NCKAP1L	61050	0.0935653
7910	2.5654	0.00010427	0.389803	0.41394	38	4	FALSE	INS	111.289	38	0	0	0.68692	3	FALSE	0	INS	46812	0.068253
16102	2.29641	0.00237203	0.435462	0.0927152	151	4	FALSE	NCK1	81.755	151	0	0	0.740717	3	FALSE	0	NCK1	1024752	0.0323805
16103	2.47126	0.00044636	0.404653	0.151724	30	4	FALSE	NCF1	161.667	30	0	0	0.705749	3	FALSE	0	NCF1	190454	0.0810503
16104	2.73919	2.619e-05	0.365072	0.0666667	10	4	FALSE	NBEA	143.5	10	0	0	0.652162	1	FALSE	0	NBEA	11414	0.13564
7914	2.42511	0.00010265	0.412353	0.389006	44	4	FALSE	DYNC1LI2	139.864	44	0	0	0.714979	1	FALSE	0	DYNC1LI2	63266	0.065062
16106	2.17959	0.00096903	0.458802	0.206634	137	3	FALSE	MTOR	194.883	137	0	0	0.764082	3	FALSE	0	MTOR	693912	0.0655878
16107	2.42141	7.18e-05	0.412982	0.261261	37	4	FALSE	MKI67	210.216	37	0	0	0.715717	1	FALSE	0	MKI67	52148	0.0967152
16111	1.99578	0.00625238	0.501057	0.137284	359	4	FALSE	MDM2	154.799	359	0	0	0.800844	2	FALSE	0	MDM2	3555992	0.0449182
16112	2.3605	0.0008934	0.42364	0.115865	65	4	FALSE	MBP	132.862	65	0	0	0.727901	3	FALSE	0	MBP	385500	0.0561587
16114	2.20517	0.00029191	0.45348	0.233911	83	4	FALSE	MAPT	217.964	83	0	0	0.758966	3	FALSE	0	MAPT	249794	0.0743143
16115	2.13845	0.00177357	0.467629	0.171642	201	4	FALSE	MAPK14	173.682	201	0	0	0.77231	3	FALSE	0	MAPK14	1155864	0.0566107
16120	2.45069	0.00013017	0.408049	0.185897	40	4	FALSE	LRRK1	193.45	40	0	0	0.709863		FALSE	0	LRRK1	77988	0.0933036
16122	2.31329	0.00073387	0.432285	0.359781	86	4	FALSE	LRP2	126.244	86	0	0	0.737342		FALSE	0	LRP2	315554	0.0500632
16128	2.87869	1.56e-06	0.34738	0.166667	4	4	FALSE	KIFC2	207	4	0	0	0.624262	1	FALSE	0	KIFC2	1348	0.29841
7938	2.91324	2.02e-06	0.343261	0.1	5	4	FALSE	CELF5	175.8	5	0	0	0.617352	1	FALSE	0	CELF5	1830	0.275906
16130	1.91429	0.0179013	0.522386	0.100236	576	3	FALSE	JUN	131.734	576	0	0	0.817141	2	FALSE	0	JUN	8901888	0.0372126
16131	2.31804	0.00096618	0.431399	0.203509	76	4	FALSE	JAK1	136.461	76	0	0	0.736392	3	FALSE	0	JAK1	414044	0.0543241
16133	2.30485	0.00119504	0.433867	0.0902291	93	4	FALSE	ITGB1	113.849	93	0	0	0.73903	2	FALSE	0	ITGB1	501266	0.0446342
16134	2.6105	0.00010817	0.383069	0.242347	49	4	FALSE	INPP5D	101.673	49	0	0	0.677901	3	FALSE	0	INPP5D	51366	0.0696731
16136	1.97442	0.00387058	0.506478	0.253326	419	4	FALSE	HSPD1	185.434	419	0	0	0.805116	3	FALSE	0	HSPD1	3037064	0.0534681
16137	1.88898	0.0191402	0.529387	0.126307	655	3	FALSE	HSP90AA1	141.976	655	0	0	0.822205	3	FALSE	0	HSP90AA1	10327542	0.039914
16140	2.50791	5.857e-05	0.398738	0.288889	36	4	FALSE	HIPK2	172.083	36	0	0	0.698418	1	FALSE	0	HIPK2	38582	0.0928173
16143	2.78534	4.4e-07	0.359023	0.666667	6	4	FALSE	HCN2	247.833	6	0	0	0.642932	1	FALSE	0	HCN2	538	0.269203
16144	2.40243	0.00042442	0.416246	0.214932	52	4	FALSE	HCK	140.673	52	0	0	0.719515	3	FALSE	0	HCK	205920	0.0632919
16147	2.63871	8.79e-06	0.378973	0.183007	18	4	FALSE	GTF2IRD1	194.944	18	0	0	0.672257	1	FALSE	0	GTF2IRD1	8582	0.137207
7957	3.27426	1.3e-07	0.305412	0.666667	4	5	FALSE	SORCS2	29.5	4	0	0	0.545148		FALSE	0	SORCS2	44	0.347059
16150	2.72231	9.629e-05	0.367335	0.458874	22	4	FALSE	GRIP2	123.318	22	0	0	0.655538		FALSE	0	GRIP2	62190	0.111198
7959	2.88581	1.563e-05	0.346523	0.0666667	10	5	FALSE	MEP1A	82.6	10	0	0	0.622838		FALSE	0	MEP1A	5228	0.135868
16151	2.39451	7.62e-05	0.417621	0.313725	34	4	FALSE	GRB10	174.853	34	0	0	0.721097	1	FALSE	0	GRB10	54976	0.0767909
16152	2.73602	3.131e-05	0.365494	0.155556	10	4	FALSE	GPX1	153.3	10	0	0	0.652795	3	FALSE	0	GPX1	10282	0.139945
7962	2.41456	0.00025896	0.414155	0.253133	57	4	FALSE	FGFR1	143.842	57	0	0	0.717089	3	FALSE	0	FGFR1	143286	0.0661405
16154	2.76556	0.00012845	0.361591	0.181159	24	4	FALSE	GPC1	77.9583	24	0	0	0.646888	1	FALSE	0	GPC1	43536	0.0813306
16156	2.50949	7.039e-05	0.398487	0.415584	22	4	FALSE	GAD1	187.045	22	0	0	0.698101	1	FALSE	0	GAD1	33970	0.100346
16157	2.52162	0.00037186	0.39657	0.469742	64	4	FALSE	GABBR1	92.0469	64	0	0	0.695675	1	FALSE	0	GABBR1	148600	0.0517699
7966	2.69093	5.56e-06	0.371619	0.726667	25	4	FALSE	FGF20	139.64	25	0	0	0.661814	3	FALSE	0	FGF20	5384	0.115596
7968	2.77347	1.61e-06	0.360559	0.388889	9	4	FALSE	BCORL1	218.222	9	0	0	0.645306	1	FALSE	0	BCORL1	1452	0.21757
16160	2.17379	0.00553628	0.460027	0.0761991	244	3	FALSE	FYN	80.7623	244	0	0	0.765243	3	FALSE	0	FYN	2195846	0.0279716
7970	2.87395	3.6e-07	0.347954	0.5	4	5	FALSE	TRPM1	244	4	0	0	0.625211	1	FALSE	0	TRPM1	380	0.333789
7972	2.54773	9.62e-06	0.392506	0.454545	22	4	FALSE	KDM2B	262.091	22	0	0	0.690454	1	FALSE	0	KDM2B	8782	0.151471
16164	2.3837	0.00039324	0.419515	0.126697	52	4	FALSE	FLNC	176.423	52	0	0	0.723259		FALSE	0	FLNC	207030	0.0767891
7976	2.72574	3.064e-05	0.366873	0.348485	12	4	FALSE	BCL9L	134.667	12	0	0	0.654852	1	FALSE	0	BCL9L	15268	0.121465
16168	2.39003	0.0004012	0.418405	0.259427	52	4	FALSE	ERBB4	168.346	52	0	0	0.721994	3	FALSE	0	ERBB4	215556	0.0739814
7977	2.62526	5.991e-05	0.380914	0.338462	40	4	FALSE	KMT2D	110	40	0	0	0.674947	1	FALSE	0	KMT2D	34114	0.0772663
16169	2.27848	0.00054898	0.438889	0.221341	86	4	FALSE	ERBB3	184.233	86	0	0	0.744304	3	FALSE	0	ERBB3	376772	0.0693603
7978	2.66139	2.14e-05	0.375743	0.384615	13	4	FALSE	BCL9	162.385	13	0	0	0.667722	1	FALSE	0	BCL9	11190	0.11993
16170	2.13238	0.00343046	0.468959	0.120506	177	4	FALSE	ERBB2	134.938	177	0	0	0.773523	3	FALSE	0	ERBB2	1574272	0.0433393
16171	2.39742	6.197e-05	0.417116	0.39489	42	4	FALSE	EPS15L1	203.833	42	0	0	0.720517	1	FALSE	0	EPS15L1	69012	0.0903116
16173	2.52083	0.0002055	0.396694	0.365868	59	4	FALSE	EPHB2	126.169	59	0	0	0.695833		FALSE	0	EPHB2	108516	0.0709025
16174	2.60417	0.0001223	0.384	0.393277	35	4	FALSE	EPHA4	118.971	35	0	0	0.679167	1	FALSE	0	EPHA4	60446	0.0793143
16175	2.62579	3.95e-05	0.380838	0.555556	28	4	FALSE	EPHA3	122.357	28	0	0	0.674842	1	FALSE	0	EPHA3	22654	0.0847101
7985	2.45781	5.069e-05	0.406867	0.2959	34	4	FALSE	PPARD	186.294	34	0	0	0.708439	3	FALSE	0	PPARD	39718	0.0911419
16177	1.976	0.0167109	0.506072	0.0845309	474	4	FALSE	EGFR	116.203	474	0	0	0.8048	3	FALSE	0	EGFR	7269566	0.0341616
16178	2.78613	7.25e-06	0.358921	0.706522	24	4	FALSE	EFNA5	96.9167	24	0	0	0.642774	1	FALSE	0	EFNA5	4602	0.109758
16180	2.59467	4.34e-06	0.385405	0.545455	12	4	FALSE	DUSP15	259.25	12	0	0	0.681065	1	FALSE	0	DUSP15	5870	0.165444
16184	2.65638	2.934e-05	0.376452	0.417582	14	4	FALSE	DOCK3	202.714	14	0	0	0.668724	1	FALSE	0	DOCK3	17276	0.15202
16186	2.99473	1.061e-05	0.33392	0.166667	4	4	FALSE	DNASE1L2	112.25	4	0	0	0.601055	1	FALSE	0	DNASE1L2	2420	0.313904
16188	2.64478	0.00011053	0.378103	0.406828	38	4	FALSE	DLGAP2	101.737	38	0	0	0.671044	1	FALSE	0	DLGAP2	61394	0.0747129
16189	2.16667	0.00042351	0.461538	0.473957	213	4	FALSE	DLAT	238.451	213	0	0	0.766667	1	FALSE	0	DLAT	480732	0.0807744
7998	2.54378	0.00013363	0.393116	0.177866	23	4	FALSE	FBXO11	187.826	23	0	0	0.691245	1	FALSE	0	FBXO11	53606	0.108007
16192	2.35047	0.00015165	0.425446	0.253599	43	4	FALSE	DDX41	201.535	43	0	0	0.729905	2	FALSE	0	DDX41	99436	0.0828925
8001	2.94172	6.55e-06	0.339937	0	5	5	FALSE	DNAH9	138	5	0	0	0.611656	1	FALSE	0	DNAH9	4638	0.25947
8002	3.3452	2.52e-06	0.298936	0	4	5	FALSE	CABP4	27.75	4	0	0	0.53096		FALSE	0	CABP4	610	0.314706
16195	2.34889	0.00038309	0.425733	0.239904	65	4	FALSE	CYFIP1	159.785	65	0	0	0.730222	3	FALSE	0	CYFIP1	240068	0.0660813
16196	2.03006	0.00786504	0.492595	0.0978915	277	4	FALSE	CTNNB1	128.069	277	0	0	0.793987	3	FALSE	0	CTNNB1	3478018	0.0376651
16197	2.51925	1.013e-05	0.396943	0.380952	21	4	FALSE	CTNNA2	224.048	21	0	0	0.69615	1	FALSE	0	CTNNA2	12700	0.121607
16198	2.24604	0.00061879	0.445227	0.194469	68	4	FALSE	CTNNA1	190.603	68	0	0	0.750791	1	FALSE	0	CTNNA1	315156	0.0681159
16199	2.66693	6.55e-06	0.374963	0.277778	9	4	FALSE	CSMD2	237.778	9	0	0	0.666614	1	FALSE	0	CSMD2	9594	0.17983
16200	2.21572	0.00073222	0.451321	0.190276	93	4	FALSE	CRKL	169.613	93	0	0	0.756857	3	FALSE	0	CRKL	427960	0.0587506
8009	2.65374	4.598e-05	0.376826	0.104762	15	4	FALSE	TRIM2	171.333	15	0	0	0.669251	1	FALSE	0	TRIM2	19436	0.125502
16201	2.15322	0.00766125	0.464421	0.112458	202	4	FALSE	CRK	138.198	202	0	0	0.769357	2	FALSE	0	CRK	3607626	0.0459849
8011	2.53059	6.9e-06	0.395165	0.67619	21	4	FALSE	MTHFR	476.952	21	0	0	0.693882	1	FALSE	0	MTHFR	11200	0.265833
16203	2.72732	2.822e-05	0.36666	0.395604	14	4	FALSE	CNTNAP1	162.857	14	0	0	0.654536	1	FALSE	0	CNTNAP1	10750	0.145474
8012	2.452	6.47e-05	0.40783	0.189655	29	4	FALSE	MIF	224.586	29	0	0	0.709599	3	FALSE	0	MIF	39830	0.108584
16204	2.63528	0.00014592	0.379466	0.346405	18	4	FALSE	CNTFR	141.889	18	0	0	0.672943	2	FALSE	0	CNTFR	42730	0.0999218
8013	2.35759	0.00011436	0.424161	0.317172	45	4	FALSE	FOXO3	218.956	45	0	0	0.728481	3	FALSE	0	FOXO3	67124	0.0913364
16205	2.29562	0.00028687	0.435612	0.402451	89	4	FALSE	CLASP1	164.551	89	0	0	0.740876	1	FALSE	0	CLASP1	205458	0.0636067
16206	2.24367	0.00075437	0.445698	0.252426	124	4	FALSE	CKAP5	160.532	124	0	0	0.751266	1	FALSE	0	CKAP5	456458	0.0584545
16207	2.29984	0.00044196	0.434813	0.1546	52	4	FALSE	CKAP4	202.212	52	0	0	0.740032	3	FALSE	0	CKAP4	231320	0.0775949
16211	2.81171	1.524e-05	0.355656	0.222222	9	4	FALSE	CELSR3	150.778	9	0	0	0.637658	1	FALSE	0	CELSR3	6568	0.18104
16214	2.25185	0.00053368	0.44408	0.155573	87	4	FALSE	CDK5	156.414	87	0	0	0.749631	1	FALSE	0	CDK5	311298	0.0567044
16215	2.02743	0.00513493	0.493236	0.193973	384	4	FALSE	CDK2	175.99	384	0	0	0.794515		FALSE	0	CDK2	3209558	0.053231
16216	2.11445	0.0026284	0.472936	0.157112	223	4	FALSE	CDK1	154.081	223	0	0	0.77711	3	FALSE	0	CDK1	1475894	0.0490973
16217	2.45227	0.00026685	0.407786	0.148571	50	4	FALSE	CDH2	124.84	50	0	0	0.709546	1	FALSE	0	CDH2	122330	0.0608285
8029	2.87184	1.63e-06	0.348209	0.509091	11	4	FALSE	NR2E3	118.273	11	0	0	0.625633	3	FALSE	0	NR2E3	1140	0.18043
16223	2.63001	0.00015996	0.380227	0.685493	43	4	FALSE	CCKBR	93.9302	43	0	0	0.673998	1	FALSE	0	CCKBR	61536	0.0661783
16225	2.14662	0.00186005	0.465848	0.197576	204	4	FALSE	CBL	160.544	204	0	0	0.770675	2	FALSE	0	CBL	1314732	0.0528785
16229	2.34863	0.00011176	0.42578	0.59171	97	4	FALSE	CAP2	281.01	97	0	0	0.730274	1	FALSE	0	CAP2	122552	0.117873
16233	2.78481	1.34e-06	0.359091	0.6	6	4	FALSE	C6	244.5	6	0	0	0.643038	3	FALSE	0	C6	856	0.268092
8042	2.33254	0.0003177	0.428717	0.459318	127	4	FALSE	LSM1	248.701	127	0	0	0.733492	1	FALSE	0	LSM1	254256	0.102933
16235	2.41429	8.277e-05	0.4142	0.249206	36	4	FALSE	BRCA2	188.444	36	0	0	0.717141	1	FALSE	0	BRCA2	50044	0.0855661
16236	2.12896	0.00283035	0.469714	0.133835	190	4	FALSE	BRCA1	142.505	190	0	0	0.774209		FALSE	0	BRCA1	1358332	0.0457967
16241	2.29457	0.00044331	0.435812	0.166197	71	4	FALSE	BCR	170.169	71	0	0	0.741086	3	FALSE	0	BCR	309960	0.0651328
8051	2.7972	1.89e-06	0.3575	0.166667	4	4	FALSE	COQ10B	275.75	4	0	0	0.640559	1	FALSE	0	COQ10B	1810	0.2947
16243	2.30222	0.00024179	0.434364	0.255991	59	4	FALSE	BCAR1	180.983	59	0	0	0.739557	2	FALSE	0	BCAR1	160398	0.0696762
16244	2.60628	1.153e-05	0.383689	0.457143	15	4	FALSE	BAZ2A	228.133	15	0	0	0.678745	1	FALSE	0	BAZ2A	8320	0.149596
8054	3.24077	0	0.308569	0	1	5	FALSE	BCE1	163	1	0	0	0.551846		FALSE	0	BCE1	0	0
16247	2.24525	0.00089378	0.445384	0.153846	105	4	FALSE	ATM	147.01	105	0	0	0.750949	3	FALSE	0	ATM	445936	0.0531611
16250	2.41482	0.0001593	0.414109	0.193878	49	4	FALSE	ASAP1	132.878	49	0	0	0.717036	1	FALSE	0	ASAP1	96236	0.0606747
16252	2.1163	0.00278605	0.472523	0.162271	184	4	FALSE	AR	171.543	184	0	0	0.776741	3	FALSE	0	AR	1557414	0.0541591
16253	2.79325	4e-08	0.358006	0.952381	7	4	FALSE	APOL5	259.143	7	0	0	0.64135	1	FALSE	0	APOL5	70	0.295151
16254	2.09836	0.00129482	0.476562	0.248161	197	4	FALSE	AP2B1	199.97	197	0	0	0.780327	1	FALSE	0	AP2B1	1190158	0.0619484
8063	2.53138	6.332e-05	0.395041	0.381462	34	4	FALSE	FBXO7	160.206	34	0	0	0.693724	1	FALSE	0	FBXO7	34648	0.0899703
16256	2.52927	6.303e-05	0.395371	0.199507	29	4	FALSE	ANAPC5	155.828	29	0	0	0.694146	1	FALSE	0	ANAPC5	34778	0.0870059
8065	2.6962	4.5e-07	0.370892	0.6	5	4	FALSE	WDR55	402.2	5	0	0	0.660759	1	FALSE	0	WDR55	1470	0.323833
16257	2.55723	3.445e-05	0.391049	0.236842	20	4	FALSE	AKAP6	189.9	20	0	0	0.688555	1	FALSE	0	AKAP6	21758	0.112102
8070	2.2682	0.00034946	0.440879	0.228108	75	4	FALSE	TPM3	196.613	75	0	0	0.746361	1	FALSE	0	TPM3	241716	0.0726046
16262	2.50448	8.763e-05	0.399284	0.0978836	28	4	FALSE	ABR	152.643	28	0	0	0.699103	3	FALSE	0	ABR	62878	0.0811948
8071	2.56804	5.109e-05	0.389402	0.117647	18	4	FALSE	RTN3	175.278	18	0	0	0.686392	1	FALSE	0	RTN3	24264	0.106061
16264	2.12263	0.00423065	0.471114	0.106002	193	4	FALSE	ABL1	125.632	193	0	0	0.775475	2	FALSE	0	ABL1	1929254	0.0400435
8073	2.53112	1.917e-05	0.395082	0.241758	14	4	FALSE	NOSIP	281.714	14	0	0	0.693776	1	FALSE	0	NOSIP	14000	0.156429
16265	2.3452	0.00079697	0.426403	0.155658	63	4	FALSE	TFG	163.619	63	0	0	0.73096	1	FALSE	0	TFG	405468	0.0672661
8074	2.34678	0.00093723	0.426115	0.222115	65	4	FALSE	MET	143.415	65	0	0	0.730643	3	FALSE	0	MET	378660	0.0591033
16268	2.49631	0.00010637	0.400592	0.238655	35	4	FALSE	EVL	166.686	35	0	0	0.700738	1	FALSE	0	EVL	60950	0.0876681
8078	2.69409	1.156e-05	0.371182	0.191667	16	4	FALSE	SRCIN1	130.75	16	0	0	0.661181	1	FALSE	0	SRCIN1	8990	0.10765
16270	2.67326	1.54e-05	0.374075	0.615789	20	4	FALSE	WASF3	119.85	20	0	0	0.665348	1	FALSE	0	WASF3	10964	0.0944444
16271	2.35786	0.00055127	0.424114	0.137931	58	4	FALSE	TFIP11	147.052	58	0	0	0.728428		FALSE	0	TFIP11	232492	0.0615361
8080	2.62685	1.92e-06	0.380685	0.469697	12	4	FALSE	ELMO2	233.75	12	0	0	0.674631	3	FALSE	0	ELMO2	2396	0.160103
16272	2.79641	9.95e-06	0.357601	0.19697	12	4	FALSE	PCDH10	110.583	12	0	0	0.640717	1	FALSE	0	PCDH10	5262	0.125047
8085	2.64056	0.00018134	0.378708	0.138889	9	4	FALSE	UST	214.556	9	0	0	0.671888		FALSE	0	UST	55206	0.151073
16277	2.48919	0.00016211	0.401737	0.291397	47	4	FALSE	WASF1	127.532	47	0	0	0.702162	1	FALSE	0	WASF1	100384	0.0664229
16282	2.46203	0.00018653	0.40617	0.3284	47	4	FALSE	SHANK2	121.404	47	0	0	0.707595	1	FALSE	0	SHANK2	110702	0.0604001
16284	2.75791	3.055e-05	0.362593	0.150769	26	4	FALSE	PREX1	105.192	26	0	0	0.648418	1	FALSE	0	PREX1	18494	0.105934
16285	2.41719	0.00051601	0.413703	0.192982	58	4	FALSE	PIK3R3	117.103	58	0	0	0.716561	3	FALSE	0	PIK3R3	170364	0.0540315
16287	2.46044	4.541e-05	0.406431	0.357143	36	4	FALSE	MYO10	188.472	36	0	0	0.707911	3	FALSE	0	MYO10	41082	0.09242
16291	2.60786	1.355e-05	0.383456	0.425	16	4	FALSE	MINK1	352.188	16	0	0	0.678428	1	FALSE	0	MINK1	13934	0.232928
16294	2.48734	0.00019564	0.402036	0.364154	38	4	FALSE	HOMER3	136.605	38	0	0	0.702532	1	FALSE	0	HOMER3	102894	0.0708261
16296	2.50026	3.142e-05	0.399958	0.187135	19	4	FALSE	EPS8L2	189.579	19	0	0	0.699947		FALSE	0	EPS8L2	21706	0.0997507
16299	2.58703	0.00029042	0.386544	0.0621469	60	4	FALSE	DTNBP1	64.4833	60	0	0	0.682595	1	FALSE	0	DTNBP1	106254	0.041911
16300	2.50475	0.00023038	0.399242	0.277962	43	4	FALSE	DLGAP4	119.372	43	0	0	0.699051	1	FALSE	0	DLGAP4	120592	0.0640378
16302	2.40111	0.00013435	0.416474	0.321633	50	4	FALSE	CYFIP2	165.38	50	0	0	0.719778	3	FALSE	0	CYFIP2	99672	0.0737645
16305	2.34652	0.00110669	0.426163	0.156743	98	4	FALSE	CAMK2A	119.398	98	0	0	0.730696	3	FALSE	0	CAMK2A	561694	0.0500073
16306	2.60258	9.505e-05	0.384233	0.392603	38	4	FALSE	BRK1	125.105	38	0	0	0.679483	2	FALSE	0	BRK1	49996	0.0831845
16307	2.32648	0.00101301	0.429835	0.188811	66	4	FALSE	BAIAP2	153.864	66	0	0	0.734705	3	FALSE	0	BAIAP2	474918	0.0615891
16308	2.4884	0.00020916	0.401865	0.192414	47	4	FALSE	ABI2	109.957	47	0	0	0.702321	1	FALSE	0	ABI2	97572	0.0572473
16309	2.34124	0.0003518	0.427123	0.212709	73	4	FALSE	ABI1	142.329	73	0	0	0.731751	3	FALSE	0	ABI1	212728	0.0582304
16317	2.12184	0.0020771	0.47129	0.138728	173	4	FALSE	ATF2	151.11	173	0	0	0.775633	2	FALSE	0	ATF2	1097054	0.0478008
16324	2.33333	0.00060175	0.428571	0.144597	73	4	FALSE	EHMT2	136.11	73	0	0	0.733333	3	FALSE	0	EHMT2	268164	0.0553068
8140	2.76556	1.534e-05	0.361591	0.285714	7	4	FALSE	RIMS3	305	7	0	0	0.646888		FALSE	0	RIMS3	9274	0.313023
16332	3.02189	6.62e-06	0.330919	0.882353	17	4	FALSE	MT-ND4L	38.5294	17	0	0	0.595622	1	FALSE	0	MT-ND4L	1392	0.145172
16335	3.06777	4.672e-05	0.325969	0.0181818	11	5	FALSE	HTR3C	24.8182	11	0	0	0.586445	3	FALSE	0	HTR3C	23886	0.105263
16345	2.37184	0.00034721	0.421614	0.144042	52	4	FALSE	SH3GL1	135.327	52	0	0	0.725633	1	FALSE	0	SH3GL1	175784	0.0577744
8157	2.83201	1.069e-05	0.353106	0.0357143	8	5	FALSE	PDZD2	115.375	8	0	0	0.633597	1	FALSE	0	PDZD2	4752	0.147713
16349	2.40216	0.00074219	0.416292	0.242763	96	4	FALSE	TCTN2	114.302	96	0	0	0.719568		FALSE	0	TCTN2	363992	0.0522309
8158	2.53323	0.00017445	0.394753	0.203252	42	4	FALSE	LIN7A	97.0476	42	0	0	0.693354		FALSE	0	LIN7A	83310	0.0550022
16350	2.84995	3.08e-06	0.350884	0.2	5	4	FALSE	ABHD12	233.2	5	0	0	0.630011	1	FALSE	0	ABHD12	2388	0.290162
8161	2.73339	5.05e-05	0.365847	0.171429	15	4	FALSE	BAI1	109.733	15	0	0	0.653323		FALSE	0	BAI1	20490	0.101986
16357	2.51213	3.85e-06	0.398068	0.575	16	4	FALSE	ABHD11	449.438	16	0	0	0.697574	1	FALSE	0	ABHD11	8556	0.241633
16362	2.61472	2.243e-05	0.382451	0.48	26	4	FALSE	ABCG2	308.615	26	0	0	0.677057		FALSE	0	ABCG2	20998	0.206294
16364	2.57147	4.747e-05	0.388883	0.13	25	4	FALSE	VPS11	150.24	25	0	0	0.685707	1	FALSE	0	VPS11	26724	0.091568

### Sheet: SCZ-i_network_edges
Supplementary Data 7. The SCZ-i network
Sheet 2. The SCZ-i subnetwork (edges)
SUID	EdgeBetweenness	interaction	name	selected	shared interaction	shared name
524280	4060.56	interacts with	CUL3 (interacts with) MTFR2	FALSE	interacts with	CUL3 (interacts with) MTFR2
524274	2630.52	interacts with	CUL3 (interacts with) NAALADL2	FALSE	interacts with	CUL3 (interacts with) NAALADL2
524301	2834.8	interacts with	CUL3 (interacts with) MOV10	FALSE	interacts with	CUL3 (interacts with) MOV10
524314	782.74	interacts with	CUL3 (interacts with) MAGED1	FALSE	interacts with	CUL3 (interacts with) MAGED1
524315	823.97	interacts with	CUL3 (interacts with) MACF1	FALSE	interacts with	CUL3 (interacts with) MACF1
524316	1329.29	interacts with	CUL3 (interacts with) LZTR1	FALSE	interacts with	CUL3 (interacts with) LZTR1
524307	565.921	interacts with	CUL3 (interacts with) MEMO1	FALSE	interacts with	CUL3 (interacts with) MEMO1
524329	287.517	interacts with	CUL3 (interacts with) LARS	FALSE	interacts with	CUL3 (interacts with) LARS
524320	708.695	interacts with	CUL3 (interacts with) LRRK1	FALSE	interacts with	CUL3 (interacts with) LRRK1
524322	2270.9	interacts with	CUL3 (interacts with) LRRC7	FALSE	interacts with	CUL3 (interacts with) LRRC7
524323	1218.29	interacts with	CUL3 (interacts with) LRRC42	FALSE	interacts with	CUL3 (interacts with) LRRC42
524325	2670.55	interacts with	CUL3 (interacts with) LRFN2	FALSE	interacts with	CUL3 (interacts with) LRFN2
524326	591.347	interacts with	CUL3 (interacts with) LLGL1	FALSE	interacts with	CUL3 (interacts with) LLGL1
524350	4017.25	interacts with	CUL3 (interacts with) KLHL28	FALSE	interacts with	CUL3 (interacts with) KLHL28
524339	677.667	interacts with	CUL3 (interacts with) KRT24	FALSE	interacts with	CUL3 (interacts with) KRT24
524340	577.021	interacts with	CUL3 (interacts with) KPNB1	FALSE	interacts with	CUL3 (interacts with) KPNB1
524341	1887.5	interacts with	CUL3 (interacts with) KNDC1	FALSE	interacts with	CUL3 (interacts with) KNDC1
524363	2034.08	interacts with	CUL3 (interacts with) KLHL10	FALSE	interacts with	CUL3 (interacts with) KLHL10
524364	887.414	interacts with	CUL3 (interacts with) KIF13B	FALSE	interacts with	CUL3 (interacts with) KIF13B
524366	648.756	interacts with	CUL3 (interacts with) KEAP1	FALSE	interacts with	CUL3 (interacts with) KEAP1
393294	182.885	interacts with	RBX1 (interacts with) ZBTB16	FALSE	interacts with	RBX1 (interacts with) ZBTB16
524355	877.483	interacts with	CUL3 (interacts with) KLHL22	FALSE	interacts with	CUL3 (interacts with) KLHL22
524357	1265.66	interacts with	CUL3 (interacts with) KLHL20	FALSE	interacts with	CUL3 (interacts with) KLHL20
524358	1792.14	interacts with	CUL3 (interacts with) KLHL17	FALSE	interacts with	CUL3 (interacts with) KLHL17
524376	2565.66	interacts with	CUL3 (interacts with) KCTD18	FALSE	interacts with	CUL3 (interacts with) KCTD18
393302	436.958	interacts with	RBX1 (interacts with) VRK2	FALSE	interacts with	RBX1 (interacts with) VRK2
524378	1094.7	interacts with	CUL3 (interacts with) KCTD13	FALSE	interacts with	CUL3 (interacts with) KCTD13
393300	219.449	interacts with	RBX1 (interacts with) WNK1	FALSE	interacts with	RBX1 (interacts with) WNK1
524379	1811.71	interacts with	CUL3 (interacts with) KCTD12	FALSE	interacts with	CUL3 (interacts with) KCTD12
524380	4784.41	interacts with	CUL3 (interacts with) KCTD11	FALSE	interacts with	CUL3 (interacts with) KCTD11
393296	295.819	interacts with	RBX1 (interacts with) YWHAH	FALSE	interacts with	RBX1 (interacts with) YWHAH
393309	108.43	interacts with	RBX1 (interacts with) UPF1	FALSE	interacts with	RBX1 (interacts with) UPF1
524370	1756.89	interacts with	CUL3 (interacts with) KCTD6	FALSE	interacts with	CUL3 (interacts with) KCTD6
393303	74.209	interacts with	RBX1 (interacts with) VPS13C	FALSE	interacts with	RBX1 (interacts with) VPS13C
524374	1696.52	interacts with	CUL3 (interacts with) KCTD20	FALSE	interacts with	CUL3 (interacts with) KCTD20
393304	80.1861	interacts with	RBX1 (interacts with) VPS13A	FALSE	interacts with	RBX1 (interacts with) VPS13A
524391	1983.25	interacts with	CUL3 (interacts with) INTS10	FALSE	interacts with	CUL3 (interacts with) INTS10
393315	200.744	interacts with	RBX1 (interacts with) UBE2I	FALSE	interacts with	RBX1 (interacts with) UBE2I
524395	727.985	interacts with	CUL3 (interacts with) HUWE1	FALSE	interacts with	CUL3 (interacts with) HUWE1
524396	736.199	interacts with	CUL3 (interacts with) HSPH1	FALSE	interacts with	CUL3 (interacts with) HSPH1
393314	151.355	interacts with	RBX1 (interacts with) UBE2L3	FALSE	interacts with	RBX1 (interacts with) UBE2L3
524397	1072.79	interacts with	CUL3 (interacts with) HSD17B10	FALSE	interacts with	CUL3 (interacts with) HSD17B10
393312	106.307	interacts with	RBX1 (interacts with) UBE2V2	FALSE	interacts with	RBX1 (interacts with) UBE2V2
393325	133.136	interacts with	RBX1 (interacts with) TUBB4B	FALSE	interacts with	RBX1 (interacts with) TUBB4B
393326	86.6491	interacts with	RBX1 (interacts with) TUBB3	FALSE	interacts with	RBX1 (interacts with) TUBB3
524385	1264.94	interacts with	CUL3 (interacts with) KBTBD4	FALSE	interacts with	CUL3 (interacts with) KBTBD4
524390	390.45	interacts with	CUL3 (interacts with) IPO4	FALSE	interacts with	CUL3 (interacts with) IPO4
393333	141.692	interacts with	RBX1 (interacts with) TUBA3C	FALSE	interacts with	RBX1 (interacts with) TUBA3C
524408	254.19	interacts with	CUL3 (interacts with) H2AFV	FALSE	interacts with	CUL3 (interacts with) H2AFV
393334	147.043	interacts with	RBX1 (interacts with) TUBA1B	FALSE	interacts with	RBX1 (interacts with) TUBA1B
393331	136.509	interacts with	RBX1 (interacts with) TUBA4A	FALSE	interacts with	RBX1 (interacts with) TUBA4A
393332	115.946	interacts with	RBX1 (interacts with) TUBA3E	FALSE	interacts with	RBX1 (interacts with) TUBA3E
393330	69.6717	interacts with	RBX1 (interacts with) TUBA8	FALSE	interacts with	RBX1 (interacts with) TUBA8
393327	113.74	interacts with	RBX1 (interacts with) TUBB2B	FALSE	interacts with	RBX1 (interacts with) TUBB2B
393328	108.578	interacts with	RBX1 (interacts with) TUBB2A	FALSE	interacts with	RBX1 (interacts with) TUBB2A
524402	294.183	interacts with	CUL3 (interacts with) HNRNPUL1	FALSE	interacts with	CUL3 (interacts with) HNRNPUL1
524403	951.1	interacts with	CUL3 (interacts with) HNRNPD	FALSE	interacts with	CUL3 (interacts with) HNRNPD
393337	71.4432	interacts with	RBX1 (interacts with) TRIP12	FALSE	interacts with	RBX1 (interacts with) TRIP12
393335	262.78	interacts with	RBX1 (interacts with) TUBA1A	FALSE	interacts with	RBX1 (interacts with) TUBA1A
393336	491.036	interacts with	RBX1 (interacts with) TRPC4AP	FALSE	interacts with	RBX1 (interacts with) TRPC4AP
524424	5293.85	interacts with	CUL3 (interacts with) FUCA2	FALSE	interacts with	CUL3 (interacts with) FUCA2
393350	229.228	interacts with	RBX1 (interacts with) SMAD3	FALSE	interacts with	RBX1 (interacts with) SMAD3
393348	678.171	interacts with	RBX1 (interacts with) SPRED1	FALSE	interacts with	RBX1 (interacts with) SPRED1
393345	346.33	interacts with	RBX1 (interacts with) SUMO1	FALSE	interacts with	RBX1 (interacts with) SUMO1
524429	1308.4	interacts with	CUL3 (interacts with) FN3KRP	FALSE	interacts with	CUL3 (interacts with) FN3KRP
524430	740.807	interacts with	CUL3 (interacts with) FLNC	FALSE	interacts with	CUL3 (interacts with) FLNC
524415	240.88	interacts with	CUL3 (interacts with) GNL3	FALSE	interacts with	CUL3 (interacts with) GNL3
524420	893.836	interacts with	CUL3 (interacts with) GAN	FALSE	interacts with	CUL3 (interacts with) GAN
524422	612.517	interacts with	CUL3 (interacts with) GABARAPL1	FALSE	interacts with	CUL3 (interacts with) GABARAPL1
393352	70.2689	interacts with	RBX1 (interacts with) SKP1	FALSE	interacts with	RBX1 (interacts with) SKP1
524445	696.821	interacts with	CUL3 (interacts with) FAM120A	FALSE	interacts with	CUL3 (interacts with) FAM120A
524431	636.422	interacts with	CUL3 (interacts with) FKBP8	FALSE	interacts with	CUL3 (interacts with) FKBP8
524436	1530.53	interacts with	CUL3 (interacts with) FAT1	FALSE	interacts with	CUL3 (interacts with) FAT1
524437	273.692	interacts with	CUL3 (interacts with) FARSA	FALSE	interacts with	CUL3 (interacts with) FARSA
524455	4028.78	interacts with	CUL3 (interacts with) ELAVL1	FALSE	interacts with	CUL3 (interacts with) ELAVL1
393381	145.785	interacts with	RBX1 (interacts with) PSMD2	FALSE	interacts with	RBX1 (interacts with) PSMD2
393380	164.65	interacts with	RBX1 (interacts with) RAB1B	FALSE	interacts with	RBX1 (interacts with) RAB1B
524459	283.056	interacts with	CUL3 (interacts with) EFTUD2	FALSE	interacts with	CUL3 (interacts with) EFTUD2
524462	927.335	interacts with	CUL3 (interacts with) DYNLRB1	FALSE	interacts with	CUL3 (interacts with) DYNLRB1
393376	303.134	interacts with	RBX1 (interacts with) RELA	FALSE	interacts with	RBX1 (interacts with) RELA
393386	552.43	interacts with	RBX1 (interacts with) PRAME	FALSE	interacts with	RBX1 (interacts with) PRAME
524452	599.245	interacts with	CUL3 (interacts with) ERC1	FALSE	interacts with	CUL3 (interacts with) ERC1
524454	1293.09	interacts with	CUL3 (interacts with) EMC1	FALSE	interacts with	CUL3 (interacts with) EMC1
524472	438.206	interacts with	CUL3 (interacts with) DNAJC7	FALSE	interacts with	CUL3 (interacts with) DNAJC7
393395	279.415	interacts with	RBX1 (interacts with) PEMT	FALSE	interacts with	RBX1 (interacts with) PEMT
524476	1206.31	interacts with	CUL3 (interacts with) DLG5	FALSE	interacts with	CUL3 (interacts with) DLG5
393394	65.5881	interacts with	RBX1 (interacts with) PFKP	FALSE	interacts with	RBX1 (interacts with) PFKP
524477	1200.99	interacts with	CUL3 (interacts with) DLC1	FALSE	interacts with	CUL3 (interacts with) DLC1
393405	121.13	interacts with	RBX1 (interacts with) MYO5A	FALSE	interacts with	RBX1 (interacts with) MYO5A
524464	359.806	interacts with	CUL3 (interacts with) DYNC1H1	FALSE	interacts with	CUL3 (interacts with) DYNC1H1
393406	488.287	interacts with	RBX1 (interacts with) MYLIP	FALSE	interacts with	RBX1 (interacts with) MYLIP
524467	1845.76	interacts with	CUL3 (interacts with) DPH7	FALSE	interacts with	CUL3 (interacts with) DPH7
393399	169.563	interacts with	RBX1 (interacts with) NEDD8	FALSE	interacts with	RBX1 (interacts with) NEDD8
524470	684.969	interacts with	CUL3 (interacts with) DNMT3B	FALSE	interacts with	CUL3 (interacts with) DNMT3B
393400	157.001	interacts with	RBX1 (interacts with) NEDD4L	FALSE	interacts with	RBX1 (interacts with) NEDD4L
524487	497.682	interacts with	CUL3 (interacts with) DDX41	FALSE	interacts with	CUL3 (interacts with) DDX41
524489	1159.98	interacts with	CUL3 (interacts with) DDX28	FALSE	interacts with	CUL3 (interacts with) DDX28
524490	341.178	interacts with	CUL3 (interacts with) DDX24	FALSE	interacts with	CUL3 (interacts with) DDX24
524494	271.389	interacts with	CUL3 (interacts with) DDX1	FALSE	interacts with	CUL3 (interacts with) DDX1
524479	613.911	interacts with	CUL3 (interacts with) DICER1	FALSE	interacts with	CUL3 (interacts with) DICER1
393421	653.653	interacts with	RBX1 (interacts with) LRRC41	FALSE	interacts with	RBX1 (interacts with) LRRC41
524480	295.04	interacts with	CUL3 (interacts with) DHX8	FALSE	interacts with	CUL3 (interacts with) DHX8
524483	495.56	interacts with	CUL3 (interacts with) DHX30	FALSE	interacts with	CUL3 (interacts with) DHX30
393417	319.647	interacts with	RBX1 (interacts with) MAPK8IP2	FALSE	interacts with	RBX1 (interacts with) MAPK8IP2
524484	633.612	interacts with	CUL3 (interacts with) DGCR8	FALSE	interacts with	CUL3 (interacts with) DGCR8
393416	61.3111	interacts with	RBX1 (interacts with) MAT1A	FALSE	interacts with	RBX1 (interacts with) MAT1A
524505	450.879	interacts with	CUL3 (interacts with) CUL4B	FALSE	interacts with	CUL3 (interacts with) CUL4B
524506	501.439	interacts with	CUL3 (interacts with) CUL4A	FALSE	interacts with	CUL3 (interacts with) CUL4A
393425	114.783	interacts with	RBX1 (interacts with) LMO7	FALSE	interacts with	RBX1 (interacts with) LMO7
393438	177.076	interacts with	RBX1 (interacts with) KEAP1	FALSE	interacts with	RBX1 (interacts with) KEAP1
393434	430.365	interacts with	RBX1 (interacts with) KLHL20	FALSE	interacts with	RBX1 (interacts with) KLHL20
524501	633.929	interacts with	CUL3 (interacts with) DCTN1	FALSE	interacts with	CUL3 (interacts with) DCTN1
393432	355.844	interacts with	RBX1 (interacts with) KLHL22	FALSE	interacts with	RBX1 (interacts with) KLHL22
524520	2627.8	interacts with	CUL3 (interacts with) COMMD8	FALSE	interacts with	CUL3 (interacts with) COMMD8
524523	2099.2	interacts with	CUL3 (interacts with) CMTR1	FALSE	interacts with	CUL3 (interacts with) CMTR1
393441	732.703	interacts with	RBX1 (interacts with) KCTD6	FALSE	interacts with	RBX1 (interacts with) KCTD6
524525	453.955	interacts with	CUL3 (interacts with) CLINT1	FALSE	interacts with	CUL3 (interacts with) CLINT1
393439	231.782	interacts with	RBX1 (interacts with) KDM2B	FALSE	interacts with	RBX1 (interacts with) KDM2B
524512	544.828	interacts with	CUL3 (interacts with) CORO1C	FALSE	interacts with	CUL3 (interacts with) CORO1C
393451	130.789	interacts with	RBX1 (interacts with) HUWE1	FALSE	interacts with	RBX1 (interacts with) HUWE1
131310	185.965	interacts with	BRD4 (interacts with) WNT5A	FALSE	interacts with	BRD4 (interacts with) WNT5A
524517	671.866	interacts with	CUL3 (interacts with) COPS5	FALSE	interacts with	CUL3 (interacts with) COPS5
393447	83.507	interacts with	RBX1 (interacts with) IPO4	FALSE	interacts with	RBX1 (interacts with) IPO4
524535	4516.37	interacts with	CUL3 (interacts with) CCDC110	FALSE	interacts with	CUL3 (interacts with) CCDC110
131314	258.162	interacts with	BRD4 (interacts with) TNF	FALSE	interacts with	BRD4 (interacts with) TNF
393462	152.68	interacts with	RBX1 (interacts with) HIF1A	FALSE	interacts with	RBX1 (interacts with) HIF1A
524537	518.535	interacts with	CUL3 (interacts with) CBWD2	FALSE	interacts with	CUL3 (interacts with) CBWD2
131311	190.009	interacts with	BRD4 (interacts with) WHSC1L1	FALSE	interacts with	BRD4 (interacts with) WHSC1L1
393457	70.9812	interacts with	RBX1 (interacts with) HIST1H2BL	FALSE	interacts with	RBX1 (interacts with) HIST1H2BL
131318	211.666	interacts with	BRD4 (interacts with) STAT3	FALSE	interacts with	BRD4 (interacts with) STAT3
524541	589.105	interacts with	CUL3 (interacts with) CAND1	FALSE	interacts with	CUL3 (interacts with) CAND1
131316	664.246	interacts with	BRD4 (interacts with) SUMO2	FALSE	interacts with	BRD4 (interacts with) SUMO2
131322	146.707	interacts with	BRD4 (interacts with) SMARCA4	FALSE	interacts with	BRD4 (interacts with) SMARCA4
524529	1047.65	interacts with	CUL3 (interacts with) CDC5L	FALSE	interacts with	CUL3 (interacts with) CDC5L
393468	69.4881	interacts with	RBX1 (interacts with) GTF2H4	FALSE	interacts with	RBX1 (interacts with) GTF2H4
524531	5109.71	interacts with	CUL3 (interacts with) CD84	FALSE	interacts with	CUL3 (interacts with) CD84
524532	361.447	interacts with	CUL3 (interacts with) CCT7	FALSE	interacts with	CUL3 (interacts with) CCT7
393466	79.7532	interacts with	RBX1 (interacts with) GUF1	FALSE	interacts with	RBX1 (interacts with) GUF1
524533	680.51	interacts with	CUL3 (interacts with) CCDC47	FALSE	interacts with	CUL3 (interacts with) CCDC47
131323	290.413	interacts with	BRD4 (interacts with) SIRT5	FALSE	interacts with	BRD4 (interacts with) SIRT5
524534	3462.49	interacts with	CUL3 (interacts with) CCDC39	FALSE	interacts with	CUL3 (interacts with) CCDC39
131324	177.149	interacts with	BRD4 (interacts with) SIRT1	FALSE	interacts with	BRD4 (interacts with) SIRT1
524551	2796.79	interacts with	CUL3 (interacts with) BTBD6	FALSE	interacts with	CUL3 (interacts with) BTBD6
393477	248.919	interacts with	RBX1 (interacts with) GAN	FALSE	interacts with	RBX1 (interacts with) GAN
131330	113.595	interacts with	BRD4 (interacts with) RFC2	FALSE	interacts with	BRD4 (interacts with) RFC2
131332	262.225	interacts with	BRD4 (interacts with) RELA	FALSE	interacts with	BRD4 (interacts with) RELA
131337	215.254	interacts with	BRD4 (interacts with) POU5F1	FALSE	interacts with	BRD4 (interacts with) POU5F1
131338	270.274	interacts with	BRD4 (interacts with) POLR2A	FALSE	interacts with	BRD4 (interacts with) POLR2A
131341	303.442	interacts with	BRD4 (interacts with) NCK1	FALSE	interacts with	BRD4 (interacts with) NCK1
524548	2744.82	interacts with	CUL3 (interacts with) BTBD9	FALSE	interacts with	CUL3 (interacts with) BTBD9
131342	648.541	interacts with	BRD4 (interacts with) MYC	FALSE	interacts with	BRD4 (interacts with) MYC
131339	375.81	interacts with	BRD4 (interacts with) PIK3R1	FALSE	interacts with	BRD4 (interacts with) PIK3R1
262420	446.555	interacts with	PRPF3 (interacts with) YWHAE	FALSE	interacts with	PRPF3 (interacts with) YWHAE
524569	453.874	interacts with	CUL3 (interacts with) ATXN2	FALSE	interacts with	CUL3 (interacts with) ATXN2
393491	205.806	interacts with	RBX1 (interacts with) FBXO7	FALSE	interacts with	RBX1 (interacts with) FBXO7
393492	295.1	interacts with	RBX1 (interacts with) FBXO6	FALSE	interacts with	RBX1 (interacts with) FBXO6
131350	102.634	interacts with	BRD4 (interacts with) MED15	FALSE	interacts with	BRD4 (interacts with) MED15
524574	740.186	interacts with	CUL3 (interacts with) ASPM	FALSE	interacts with	CUL3 (interacts with) ASPM
393488	128.726	interacts with	RBX1 (interacts with) FBXW11	FALSE	interacts with	RBX1 (interacts with) FBXW11
131348	104.469	interacts with	BRD4 (interacts with) MED24	FALSE	interacts with	BRD4 (interacts with) MED24
131353	106.685	interacts with	BRD4 (interacts with) MED1	FALSE	interacts with	BRD4 (interacts with) MED1
262428	281.195	interacts with	PRPF3 (interacts with) VCP	FALSE	interacts with	PRPF3 (interacts with) VCP
131354	135.465	interacts with	BRD4 (interacts with) MAGOH	FALSE	interacts with	BRD4 (interacts with) MAGOH
524561	1119.66	interacts with	CUL3 (interacts with) BCL7A	FALSE	interacts with	CUL3 (interacts with) BCL7A
131351	122.585	interacts with	BRD4 (interacts with) MED13	FALSE	interacts with	BRD4 (interacts with) MED13
524562	3954.37	interacts with	CUL3 (interacts with) BCDIN3D	FALSE	interacts with	CUL3 (interacts with) BCDIN3D
393500	344.419	interacts with	RBX1 (interacts with) FBXO31	FALSE	interacts with	RBX1 (interacts with) FBXO31
131352	97.9752	interacts with	BRD4 (interacts with) MED12	FALSE	interacts with	BRD4 (interacts with) MED12
262423	117.553	interacts with	PRPF3 (interacts with) WWOX	FALSE	interacts with	PRPF3 (interacts with) WWOX
131357	105.509	interacts with	BRD4 (interacts with) KDM5C	FALSE	interacts with	BRD4 (interacts with) KDM5C
131358	121.688	interacts with	BRD4 (interacts with) KDM5B	FALSE	interacts with	BRD4 (interacts with) KDM5B
524565	743.854	interacts with	CUL3 (interacts with) BAG5	FALSE	interacts with	CUL3 (interacts with) BAG5
393495	611.064	interacts with	RBX1 (interacts with) FBXO41	FALSE	interacts with	RBX1 (interacts with) FBXO41
131356	156.255	interacts with	BRD4 (interacts with) LARP7	FALSE	interacts with	BRD4 (interacts with) LARP7
262435	59.0368	interacts with	PRPF3 (interacts with) UPRT	FALSE	interacts with	PRPF3 (interacts with) UPRT
131361	643.318	interacts with	BRD4 (interacts with) JUN	FALSE	interacts with	BRD4 (interacts with) JUN
393510	292.14	interacts with	RBX1 (interacts with) FBXO11	FALSE	interacts with	RBX1 (interacts with) FBXO11
262437	71.8658	interacts with	PRPF3 (interacts with) UBA1	FALSE	interacts with	PRPF3 (interacts with) UBA1
524589	594.627	interacts with	CUL3 (interacts with) AGO2	FALSE	interacts with	CUL3 (interacts with) AGO2
131368	892.107	interacts with	BRD4 (interacts with) HNF4A	FALSE	interacts with	BRD4 (interacts with) HNF4A
524579	1194.37	interacts with	CUL3 (interacts with) ARHGEF12	FALSE	interacts with	CUL3 (interacts with) ARHGEF12
524580	938.602	interacts with	CUL3 (interacts with) AP2M1	FALSE	interacts with	CUL3 (interacts with) AP2M1
131374	820.54	interacts with	BRD4 (interacts with) GRB2	FALSE	interacts with	BRD4 (interacts with) GRB2
524581	2011.75	interacts with	CUL3 (interacts with) ANKRD39	FALSE	interacts with	CUL3 (interacts with) ANKRD39
131371	283.361	interacts with	BRD4 (interacts with) HIST1H3A	FALSE	interacts with	BRD4 (interacts with) HIST1H3A
524582	825.574	interacts with	CUL3 (interacts with) ANKFY1	FALSE	interacts with	CUL3 (interacts with) ANKFY1
131372	86.0662	interacts with	BRD4 (interacts with) HIRA	FALSE	interacts with	BRD4 (interacts with) HIRA
524599	192.729	interacts with	CORO1A (interacts with) YTHDC1	FALSE	interacts with	CORO1A (interacts with) YTHDC1
262451	363.821	interacts with	PRPF3 (interacts with) SUMO2	FALSE	interacts with	PRPF3 (interacts with) SUMO2
262452	86.9569	interacts with	PRPF3 (interacts with) SUGP1	FALSE	interacts with	PRPF3 (interacts with) SUGP1
131378	305.987	interacts with	BRD4 (interacts with) EP300	FALSE	interacts with	BRD4 (interacts with) EP300
524602	62.339	interacts with	CORO1A (interacts with) ULK2	FALSE	interacts with	CORO1A (interacts with) ULK2
262447	309.316	interacts with	PRPF3 (interacts with) TH	FALSE	interacts with	PRPF3 (interacts with) TH
393521	202.264	interacts with	RBX1 (interacts with) FBXL18	FALSE	interacts with	RBX1 (interacts with) FBXL18
262448	145.845	interacts with	PRPF3 (interacts with) TFIP11	FALSE	interacts with	PRPF3 (interacts with) TFIP11
393522	361.481	interacts with	RBX1 (interacts with) FBXL16	FALSE	interacts with	RBX1 (interacts with) FBXL16
131382	475.49	interacts with	BRD4 (interacts with) CRK	FALSE	interacts with	BRD4 (interacts with) CRK
131379	760.626	interacts with	BRD4 (interacts with) ELAVL1	FALSE	interacts with	BRD4 (interacts with) ELAVL1
524605	390.642	interacts with	CORO1A (interacts with) TJAP1	FALSE	interacts with	CORO1A (interacts with) TJAP1
393519	406.408	interacts with	RBX1 (interacts with) FBXL20	FALSE	interacts with	RBX1 (interacts with) FBXL20
262450	812.095	interacts with	PRPF3 (interacts with) TAF1	FALSE	interacts with	PRPF3 (interacts with) TAF1
393520	351.958	interacts with	RBX1 (interacts with) FBXL19	FALSE	interacts with	RBX1 (interacts with) FBXL19
131385	155.231	interacts with	BRD4 (interacts with) CKM	FALSE	interacts with	BRD4 (interacts with) CKM
393533	524.279	interacts with	RBX1 (interacts with) EP300	FALSE	interacts with	RBX1 (interacts with) EP300
393534	876.417	interacts with	RBX1 (interacts with) ELAVL1	FALSE	interacts with	RBX1 (interacts with) ELAVL1
524592	377.036	interacts with	CUL3 (interacts with) ACTBL2	FALSE	interacts with	CUL3 (interacts with) ACTBL2
131383	326.787	interacts with	BRD4 (interacts with) COPS5	FALSE	interacts with	BRD4 (interacts with) COPS5
393530	73.0845	interacts with	RBX1 (interacts with) ERCC4	FALSE	interacts with	RBX1 (interacts with) ERCC4
524597	7004.08	interacts with	CUL3 (interacts with) ABCA13	FALSE	interacts with	CUL3 (interacts with) ABCA13
131387	145.568	interacts with	BRD4 (interacts with) CHD8	FALSE	interacts with	BRD4 (interacts with) CHD8
131388	107.562	interacts with	BRD4 (interacts with) CHD4	FALSE	interacts with	BRD4 (interacts with) CHD4
131394	282.273	interacts with	BRD4 (interacts with) CDC5L	FALSE	interacts with	BRD4 (interacts with) CDC5L
524616	200.498	interacts with	CORO1A (interacts with) SMAD3	FALSE	interacts with	CORO1A (interacts with) SMAD3
393539	135.157	interacts with	RBX1 (interacts with) EEF1A2	FALSE	interacts with	RBX1 (interacts with) EEF1A2
524618	115.302	interacts with	CORO1A (interacts with) SKP1	FALSE	interacts with	CORO1A (interacts with) SKP1
393540	176.773	interacts with	RBX1 (interacts with) EEF1A1	FALSE	interacts with	RBX1 (interacts with) EEF1A1
262463	96.7488	interacts with	PRPF3 (interacts with) SRRM2	FALSE	interacts with	PRPF3 (interacts with) SRRM2
524607	52.2967	interacts with	CORO1A (interacts with) TDP1	FALSE	interacts with	CORO1A (interacts with) TDP1
131402	154.279	interacts with	BRD4 (interacts with) BCL2	FALSE	interacts with	BRD4 (interacts with) BCL2
524609	121.843	interacts with	CORO1A (interacts with) SUMO4	FALSE	interacts with	CORO1A (interacts with) SUMO4
524610	225.675	interacts with	CORO1A (interacts with) SUMO3	FALSE	interacts with	CORO1A (interacts with) SUMO3
524611	391.073	interacts with	CORO1A (interacts with) SUMO2	FALSE	interacts with	CORO1A (interacts with) SUMO2
393545	101.365	interacts with	RBX1 (interacts with) DNAJA4	FALSE	interacts with	RBX1 (interacts with) DNAJA4
524612	328.578	interacts with	CORO1A (interacts with) SUMO1	FALSE	interacts with	CORO1A (interacts with) SUMO1
131406	223.443	interacts with	BRD4 (interacts with) AR	FALSE	interacts with	BRD4 (interacts with) AR
524613	187.952	interacts with	CORO1A (interacts with) STAT3	FALSE	interacts with	CORO1A (interacts with) STAT3
393544	68.2045	interacts with	RBX1 (interacts with) DNAJB4	FALSE	interacts with	RBX1 (interacts with) DNAJB4
131404	277.409	interacts with	BRD4 (interacts with) BAIAP2	FALSE	interacts with	BRD4 (interacts with) BAIAP2
524631	204.513	interacts with	CORO1A (interacts with) PTPN11	FALSE	interacts with	CORO1A (interacts with) PTPN11
524633	95.3908	interacts with	CORO1A (interacts with) PRDX2	FALSE	interacts with	CORO1A (interacts with) PRDX2
262486	213.068	interacts with	PRPF3 (interacts with) SNAPIN	FALSE	interacts with	PRPF3 (interacts with) SNAPIN
131408	456.614	interacts with	BRD4 (interacts with) AK1	FALSE	interacts with	BRD4 (interacts with) AK1
393565	438.873	interacts with	RBX1 (interacts with) CUL3	FALSE	interacts with	RBX1 (interacts with) CUL3
131417	173.436	interacts with	RUNX3 (interacts with) SMAD1	FALSE	interacts with	RUNX3 (interacts with) SMAD1
393566	111.338	interacts with	RBX1 (interacts with) CUL2	FALSE	interacts with	RBX1 (interacts with) CUL2
393563	102.904	interacts with	RBX1 (interacts with) CUL4B	FALSE	interacts with	RBX1 (interacts with) CUL4B
393564	88.9	interacts with	RBX1 (interacts with) CUL4A	FALSE	interacts with	RBX1 (interacts with) CUL4A
524626	38.3065	interacts with	CORO1A (interacts with) REXO2	FALSE	interacts with	CORO1A (interacts with) REXO2
262494	52.5874	interacts with	PRPF3 (interacts with) SF3B1	FALSE	interacts with	PRPF3 (interacts with) SF3B1
131416	323.292	interacts with	RUNX3 (interacts with) SMAD2	FALSE	interacts with	RUNX3 (interacts with) SMAD2
524627	95.3568	interacts with	CORO1A (interacts with) RAD23B	FALSE	interacts with	CORO1A (interacts with) RAD23B
131421	83.1358	interacts with	RUNX3 (interacts with) LEF1	FALSE	interacts with	RUNX3 (interacts with) LEF1
393559	247.508	interacts with	RBX1 (interacts with) DAB2IP	FALSE	interacts with	RBX1 (interacts with) DAB2IP
393560	931.699	interacts with	RBX1 (interacts with) CUL9	FALSE	interacts with	RBX1 (interacts with) CUL9
131420	343.63	interacts with	RUNX3 (interacts with) NANOG	FALSE	interacts with	RUNX3 (interacts with) NANOG
524648	41.2024	interacts with	CORO1A (interacts with) NAP1L2	FALSE	interacts with	CORO1A (interacts with) NAP1L2
262501	59.1659	interacts with	PRPF3 (interacts with) RPL38	FALSE	interacts with	PRPF3 (interacts with) RPL38
131423	428.454	interacts with	RUNX3 (interacts with) HDAC5	FALSE	interacts with	RUNX3 (interacts with) HDAC5
524652	81.2174	interacts with	CORO1A (interacts with) MYO5A	FALSE	interacts with	CORO1A (interacts with) MYO5A
393567	143.267	interacts with	RBX1 (interacts with) CUL1	FALSE	interacts with	RBX1 (interacts with) CUL1
524639	110.611	interacts with	CORO1A (interacts with) POC1A	FALSE	interacts with	CORO1A (interacts with) POC1A
262507	129.39	interacts with	PRPF3 (interacts with) RBX1	FALSE	interacts with	PRPF3 (interacts with) RBX1
393581	161.856	interacts with	RBX1 (interacts with) CAND1	FALSE	interacts with	RBX1 (interacts with) CAND1
393582	125.758	interacts with	RBX1 (interacts with) BTRC	FALSE	interacts with	RBX1 (interacts with) BTRC
393579	221.774	interacts with	RBX1 (interacts with) CBX1	FALSE	interacts with	RBX1 (interacts with) CBX1
524643	46.668	interacts with	CORO1A (interacts with) PDCD11	FALSE	interacts with	CORO1A (interacts with) PDCD11
393578	242.079	interacts with	RBX1 (interacts with) CHD1L	FALSE	interacts with	RBX1 (interacts with) CHD1L
524645	134.752	interacts with	CORO1A (interacts with) NEDD4L	FALSE	interacts with	CORO1A (interacts with) NEDD4L
393575	161.935	interacts with	RBX1 (interacts with) COPS5	FALSE	interacts with	RBX1 (interacts with) COPS5
262505	47.3491	interacts with	PRPF3 (interacts with) RFC2	FALSE	interacts with	PRPF3 (interacts with) RFC2
524646	168.515	interacts with	CORO1A (interacts with) NEDD4	FALSE	interacts with	CORO1A (interacts with) NEDD4
262506	136.993	interacts with	PRPF3 (interacts with) RCC1	FALSE	interacts with	PRPF3 (interacts with) RCC1
524663	112.629	interacts with	CORO1A (interacts with) HSPH1	FALSE	interacts with	CORO1A (interacts with) HSPH1
524664	145.677	interacts with	CORO1A (interacts with) HSPA9	FALSE	interacts with	CORO1A (interacts with) HSPA9
524665	172.647	interacts with	CORO1A (interacts with) HSPA4	FALSE	interacts with	CORO1A (interacts with) HSPA4
524666	196.058	interacts with	CORO1A (interacts with) HSPA2	FALSE	interacts with	CORO1A (interacts with) HSPA2
262518	63.9831	interacts with	PRPF3 (interacts with) PYGB	FALSE	interacts with	PRPF3 (interacts with) PYGB
393588	332.599	interacts with	RBX1 (interacts with) ARID1B	FALSE	interacts with	RBX1 (interacts with) ARID1B
524667	192.148	interacts with	CORO1A (interacts with) HSPA1L	FALSE	interacts with	CORO1A (interacts with) HSPA1L
393583	1286.54	interacts with	RBX1 (interacts with) BTBD6	FALSE	interacts with	RBX1 (interacts with) BTBD6
262514	94.5141	interacts with	PRPF3 (interacts with) RBBP5	FALSE	interacts with	PRPF3 (interacts with) RBBP5
393595	76.06	interacts with	RBX1 (interacts with) ACTC1	FALSE	interacts with	RBX1 (interacts with) ACTC1
524657	94.9255	interacts with	CORO1A (interacts with) MAGOH	FALSE	interacts with	CORO1A (interacts with) MAGOH
524658	83.7328	interacts with	CORO1A (interacts with) IPO4	FALSE	interacts with	CORO1A (interacts with) IPO4
262519	65.9559	interacts with	PRPF3 (interacts with) PUF60	FALSE	interacts with	PRPF3 (interacts with) PUF60
262522	45.3262	interacts with	PRPF3 (interacts with) PRPF8	FALSE	interacts with	PRPF3 (interacts with) PRPF8
393592	164.164	interacts with	RBX1 (interacts with) AMBRA1	FALSE	interacts with	RBX1 (interacts with) AMBRA1
524679	166.187	interacts with	CORO1A (interacts with) GOLGA2	FALSE	interacts with	CORO1A (interacts with) GOLGA2
524680	160.448	interacts with	CORO1A (interacts with) GNAS	FALSE	interacts with	CORO1A (interacts with) GNAS
262534	57.8582	interacts with	PRPF3 (interacts with) PPA2	FALSE	interacts with	PRPF3 (interacts with) PPA2
524686	57.8244	interacts with	CORO1A (interacts with) ETF1	FALSE	interacts with	CORO1A (interacts with) ETF1
524671	119.984	interacts with	CORO1A (interacts with) HIST3H3	FALSE	interacts with	CORO1A (interacts with) HIST3H3
524673	144.887	interacts with	CORO1A (interacts with) HIST1H3A	FALSE	interacts with	CORO1A (interacts with) HIST1H3A
524675	111.554	interacts with	CORO1A (interacts with) H3F3A	FALSE	interacts with	CORO1A (interacts with) H3F3A
524676	47.1698	interacts with	CORO1A (interacts with) H2AFV	FALSE	interacts with	CORO1A (interacts with) H2AFV
262536	196.854	interacts with	PRPF3 (interacts with) POU5F1	FALSE	interacts with	PRPF3 (interacts with) POU5F1
524678	681.444	interacts with	CORO1A (interacts with) GRB2	FALSE	interacts with	CORO1A (interacts with) GRB2
393608	359.612	interacts with	RANBP1 (interacts with) YWHAE	FALSE	interacts with	RANBP1 (interacts with) YWHAE
524695	82.1985	interacts with	CORO1A (interacts with) DNAJA4	FALSE	interacts with	CORO1A (interacts with) DNAJA4
393621	128.22	interacts with	RANBP1 (interacts with) TUBA4A	FALSE	interacts with	RANBP1 (interacts with) TUBA4A
262547	164.879	interacts with	PRPF3 (interacts with) POLR2A	FALSE	interacts with	PRPF3 (interacts with) POLR2A
524696	116.352	interacts with	CORO1A (interacts with) DNAJA1	FALSE	interacts with	CORO1A (interacts with) DNAJA1
393622	92.817	interacts with	RANBP1 (interacts with) TUBA3E	FALSE	interacts with	RANBP1 (interacts with) TUBA3E
524697	47.7206	interacts with	CORO1A (interacts with) DDX10	FALSE	interacts with	CORO1A (interacts with) DDX10
393620	62.7759	interacts with	RANBP1 (interacts with) TUBA8	FALSE	interacts with	RANBP1 (interacts with) TUBA8
393617	100.027	interacts with	RANBP1 (interacts with) TUBB2B	FALSE	interacts with	RANBP1 (interacts with) TUBB2B
393618	99.4125	interacts with	RANBP1 (interacts with) TUBB2A	FALSE	interacts with	RANBP1 (interacts with) TUBB2A
393615	123.891	interacts with	RANBP1 (interacts with) TUBB4B	FALSE	interacts with	RANBP1 (interacts with) TUBB4B
393616	96.0298	interacts with	RANBP1 (interacts with) TUBB3	FALSE	interacts with	RANBP1 (interacts with) TUBB3
524687	40.7153	interacts with	CORO1A (interacts with) ERCC4	FALSE	interacts with	CORO1A (interacts with) ERCC4
262555	60.509	interacts with	PRPF3 (interacts with) PGD	FALSE	interacts with	PRPF3 (interacts with) PGD
262556	77.0331	interacts with	PRPF3 (interacts with) PFKP	FALSE	interacts with	PRPF3 (interacts with) PFKP
393630	142.503	interacts with	RANBP1 (interacts with) TFIP11	FALSE	interacts with	RANBP1 (interacts with) TFIP11
524689	74.5725	interacts with	CORO1A (interacts with) EIF4A2	FALSE	interacts with	CORO1A (interacts with) EIF4A2
262557	77.8267	interacts with	PRPF3 (interacts with) PFKM	FALSE	interacts with	PRPF3 (interacts with) PFKM
262558	81.9539	interacts with	PRPF3 (interacts with) PFKL	FALSE	interacts with	PRPF3 (interacts with) PFKL
393628	128.955	interacts with	RANBP1 (interacts with) TNIK	FALSE	interacts with	RANBP1 (interacts with) TNIK
524691	53.8921	interacts with	CORO1A (interacts with) EIF1	FALSE	interacts with	CORO1A (interacts with) EIF1
393625	221.39	interacts with	RANBP1 (interacts with) TUBA1A	FALSE	interacts with	RANBP1 (interacts with) TUBA1A
131485	107.542	interacts with	BRD1 (interacts with) ZNF512B	FALSE	interacts with	BRD1 (interacts with) ZNF512B
524692	39.2022	interacts with	CORO1A (interacts with) DSTN	FALSE	interacts with	CORO1A (interacts with) DSTN
393626	163.973	interacts with	RANBP1 (interacts with) TRAF6	FALSE	interacts with	RANBP1 (interacts with) TRAF6
393623	114.01	interacts with	RANBP1 (interacts with) TUBA3C	FALSE	interacts with	RANBP1 (interacts with) TUBA3C
524694	69.897	interacts with	CORO1A (interacts with) DPH1	FALSE	interacts with	CORO1A (interacts with) DPH1
393624	133.092	interacts with	RANBP1 (interacts with) TUBA1B	FALSE	interacts with	RANBP1 (interacts with) TUBA1B
131489	446.741	interacts with	BRD1 (interacts with) YWHAH	FALSE	interacts with	BRD1 (interacts with) YWHAH
262564	46.1418	interacts with	PRPF3 (interacts with) PCBP2	FALSE	interacts with	PRPF3 (interacts with) PCBP2
131490	613.815	interacts with	BRD1 (interacts with) YWHAG	FALSE	interacts with	BRD1 (interacts with) YWHAG
524714	475.781	interacts with	CORO1A (interacts with) CALM1	FALSE	interacts with	CORO1A (interacts with) CALM1
131488	1112.24	interacts with	BRD1 (interacts with) YWHAZ	FALSE	interacts with	BRD1 (interacts with) YWHAZ
131493	70.561	interacts with	BRD1 (interacts with) WDR7	FALSE	interacts with	BRD1 (interacts with) WDR7
524716	60.9262	interacts with	CORO1A (interacts with) ATP6V1D	FALSE	interacts with	CORO1A (interacts with) ATP6V1D
131494	445.171	interacts with	BRD1 (interacts with) VIM	FALSE	interacts with	BRD1 (interacts with) VIM
131491	940.425	interacts with	BRD1 (interacts with) YWHAE	FALSE	interacts with	BRD1 (interacts with) YWHAE
393631	392.198	interacts with	RANBP1 (interacts with) SUMO1	FALSE	interacts with	RANBP1 (interacts with) SUMO1
131492	884.374	interacts with	BRD1 (interacts with) YWHAB	FALSE	interacts with	BRD1 (interacts with) YWHAB
393645	64.2555	interacts with	RANBP1 (interacts with) PISD	FALSE	interacts with	RANBP1 (interacts with) PISD
524704	139.82	interacts with	CORO1A (interacts with) CDK5R1	FALSE	interacts with	CORO1A (interacts with) CDK5R1
524705	100.312	interacts with	CORO1A (interacts with) CCT2	FALSE	interacts with	CORO1A (interacts with) CCT2
524706	66.095	interacts with	CORO1A (interacts with) CAPZB	FALSE	interacts with	CORO1A (interacts with) CAPZB
262574	118.703	interacts with	PRPF3 (interacts with) PABPC1	FALSE	interacts with	PRPF3 (interacts with) PABPC1
262567	144.533	interacts with	PRPF3 (interacts with) PAICS	FALSE	interacts with	PRPF3 (interacts with) PAICS
524708	120.637	interacts with	CORO1A (interacts with) CAPZA2	FALSE	interacts with	CORO1A (interacts with) CAPZA2
524709	76.7716	interacts with	CORO1A (interacts with) CAPZA1	FALSE	interacts with	CORO1A (interacts with) CAPZA1
524710	45.3321	interacts with	CORO1A (interacts with) CAP2	FALSE	interacts with	CORO1A (interacts with) CAP2
393640	73.3216	interacts with	RANBP1 (interacts with) RANGAP1	FALSE	interacts with	RANBP1 (interacts with) RANGAP1
262579	787.773	interacts with	PRPF3 (interacts with) NTRK1	FALSE	interacts with	PRPF3 (interacts with) NTRK1
131505	210.265	interacts with	BRD1 (interacts with) OXNAD1	FALSE	interacts with	BRD1 (interacts with) OXNAD1
262580	134.577	interacts with	PRPF3 (interacts with) NSF	FALSE	interacts with	PRPF3 (interacts with) NSF
524729	64.6111	interacts with	CORO1A (interacts with) ABCD1	FALSE	interacts with	CORO1A (interacts with) ABCD1
262581	52.8981	interacts with	PRPF3 (interacts with) NPEPPS	FALSE	interacts with	PRPF3 (interacts with) NPEPPS
131504	146.621	interacts with	BRD1 (interacts with) PBRM1	FALSE	interacts with	BRD1 (interacts with) PBRM1
131507	530.198	interacts with	BRD1 (interacts with) NPM1	FALSE	interacts with	BRD1 (interacts with) NPM1
262587	50.0785	interacts with	PRPF3 (interacts with) MTHFD1	FALSE	interacts with	PRPF3 (interacts with) MTHFD1
131513	372.469	interacts with	BRD1 (interacts with) KPNA1	FALSE	interacts with	BRD1 (interacts with) KPNA1
393662	115.604	interacts with	RANBP1 (interacts with) KPNB1	FALSE	interacts with	RANBP1 (interacts with) KPNB1
524720	88.8545	interacts with	CORO1A (interacts with) ACTR3	FALSE	interacts with	CORO1A (interacts with) ACTR3
524721	87.8826	interacts with	CORO1A (interacts with) ACTR2	FALSE	interacts with	CORO1A (interacts with) ACTR2
393660	272.163	interacts with	RANBP1 (interacts with) MDM2	FALSE	interacts with	RANBP1 (interacts with) MDM2
262583	236.93	interacts with	PRPF3 (interacts with) NEDD8	FALSE	interacts with	PRPF3 (interacts with) NEDD8
393657	38.6446	interacts with	RANBP1 (interacts with) NAP1L2	FALSE	interacts with	RANBP1 (interacts with) NAP1L2
524724	71.8051	interacts with	CORO1A (interacts with) ACTC1	FALSE	interacts with	CORO1A (interacts with) ACTC1
524725	312.581	interacts with	CORO1A (interacts with) ACTB	FALSE	interacts with	CORO1A (interacts with) ACTB
393655	40.7929	interacts with	RANBP1 (interacts with) OGDH	FALSE	interacts with	RANBP1 (interacts with) OGDH
524726	107.098	interacts with	CORO1A (interacts with) ACTA2	FALSE	interacts with	CORO1A (interacts with) ACTA2
524743	67.184	interacts with	CLN3 (interacts with) SFXN1	FALSE	interacts with	CLN3 (interacts with) SFXN1
262595	63.8528	interacts with	PRPF3 (interacts with) MDH2	FALSE	interacts with	PRPF3 (interacts with) MDH2
131521	469.11	interacts with	BRD1 (interacts with) H3F3A	FALSE	interacts with	BRD1 (interacts with) H3F3A
393667	210.409	interacts with	RANBP1 (interacts with) HSPA2	FALSE	interacts with	RANBP1 (interacts with) HSPA2
262597	219.834	interacts with	PRPF3 (interacts with) MCM2	FALSE	interacts with	PRPF3 (interacts with) MCM2
131519	531.462	interacts with	BRD1 (interacts with) HIST1H3A	FALSE	interacts with	BRD1 (interacts with) HIST1H3A
524747	157.236	interacts with	CLN3 (interacts with) RIF1	FALSE	interacts with	CLN3 (interacts with) RIF1
262592	195.659	interacts with	PRPF3 (interacts with) METTL14	FALSE	interacts with	PRPF3 (interacts with) METTL14
131524	121.279	interacts with	BRD1 (interacts with) FEZ1	FALSE	interacts with	BRD1 (interacts with) FEZ1
131530	916.833	interacts with	BRD1 (interacts with) CLTC	FALSE	interacts with	BRD1 (interacts with) CLTC
524737	109.059	interacts with	CLN3 (interacts with) SLC25A22	FALSE	interacts with	CLN3 (interacts with) SLC25A22
262605	49.8195	interacts with	PRPF3 (interacts with) LSM3	FALSE	interacts with	PRPF3 (interacts with) LSM3
131527	201.473	interacts with	BRD1 (interacts with) DNMT1	FALSE	interacts with	BRD1 (interacts with) DNMT1
524738	116.202	interacts with	CLN3 (interacts with) SLC25A13	FALSE	interacts with	CLN3 (interacts with) SLC25A13
262606	44.1444	interacts with	PRPF3 (interacts with) LSM2	FALSE	interacts with	PRPF3 (interacts with) LSM2
393673	55.3429	interacts with	RANBP1 (interacts with) HIST1H2AH	FALSE	interacts with	RANBP1 (interacts with) HIST1H2AH
131533	196.944	interacts with	BRD1 (interacts with) CBX1	FALSE	interacts with	BRD1 (interacts with) CBX1
524740	67.207	interacts with	CLN3 (interacts with) SIGMAR1	FALSE	interacts with	CLN3 (interacts with) SIGMAR1
393685	175.902	interacts with	RANBP1 (interacts with) EEF1A1	FALSE	interacts with	RANBP1 (interacts with) EEF1A1
262611	498.827	interacts with	PRPF3 (interacts with) JUN	FALSE	interacts with	PRPF3 (interacts with) JUN
524760	102.072	interacts with	CLN3 (interacts with) FKBP8	FALSE	interacts with	CLN3 (interacts with) FKBP8
393683	655.404	interacts with	RANBP1 (interacts with) ELAVL1	FALSE	interacts with	RANBP1 (interacts with) ELAVL1
262613	411.7	interacts with	PRPF3 (interacts with) INTS10	FALSE	interacts with	PRPF3 (interacts with) INTS10
393684	131.57	interacts with	RANBP1 (interacts with) EEF1A2	FALSE	interacts with	RANBP1 (interacts with) EEF1A2
524763	896.923	interacts with	CLN3 (interacts with) ELAVL1	FALSE	interacts with	CLN3 (interacts with) ELAVL1
393682	287.798	interacts with	RANBP1 (interacts with) EWSR1	FALSE	interacts with	RANBP1 (interacts with) EWSR1
524765	108.83	interacts with	CLN3 (interacts with) DDX20	FALSE	interacts with	CLN3 (interacts with) DDX20
262619	410.054	interacts with	PRPF3 (interacts with) HSPA8	FALSE	interacts with	PRPF3 (interacts with) HSPA8
262620	224.254	interacts with	PRPF3 (interacts with) HSPA6	FALSE	interacts with	PRPF3 (interacts with) HSPA6
262621	263.343	interacts with	PRPF3 (interacts with) HSPA5	FALSE	interacts with	PRPF3 (interacts with) HSPA5
262622	105.965	interacts with	PRPF3 (interacts with) HSPA4L	FALSE	interacts with	PRPF3 (interacts with) HSPA4L
524755	158.297	interacts with	CLN3 (interacts with) IMMT	FALSE	interacts with	CLN3 (interacts with) IMMT
393689	615.737	interacts with	RANBP1 (interacts with) COMMD8	FALSE	interacts with	RANBP1 (interacts with) COMMD8
262617	129.201	interacts with	PRPF3 (interacts with) HSPH1	FALSE	interacts with	PRPF3 (interacts with) HSPH1
262618	182.858	interacts with	PRPF3 (interacts with) HSPD1	FALSE	interacts with	PRPF3 (interacts with) HSPD1
262627	271.334	interacts with	PRPF3 (interacts with) HSPA1A	FALSE	interacts with	PRPF3 (interacts with) HSPA1A
393702	67.6791	interacts with	RANBP1 (interacts with) ATP6V1D	FALSE	interacts with	RANBP1 (interacts with) ATP6V1D
262628	451.38	interacts with	PRPF3 (interacts with) HSP90AB1	FALSE	interacts with	PRPF3 (interacts with) HSP90AB1
262629	529.157	interacts with	PRPF3 (interacts with) HSP90AA1	FALSE	interacts with	PRPF3 (interacts with) HSP90AA1
262630	51.0519	interacts with	PRPF3 (interacts with) HNRNPUL1	FALSE	interacts with	PRPF3 (interacts with) HNRNPUL1
393700	422.61	interacts with	RANBP1 (interacts with) C16orf62	FALSE	interacts with	RANBP1 (interacts with) C16orf62
262623	197.112	interacts with	PRPF3 (interacts with) HSPA4	FALSE	interacts with	PRPF3 (interacts with) HSPA4
262624	222.377	interacts with	PRPF3 (interacts with) HSPA2	FALSE	interacts with	PRPF3 (interacts with) HSPA2
262625	229.95	interacts with	PRPF3 (interacts with) HSPA1L	FALSE	interacts with	PRPF3 (interacts with) HSPA1L
393695	1575.57	interacts with	RANBP1 (interacts with) COMMD10	FALSE	interacts with	RANBP1 (interacts with) COMMD10
524782	112.67	interacts with	CHMP4B (interacts with) TMOD2	FALSE	interacts with	CHMP4B (interacts with) TMOD2
262626	315.135	interacts with	PRPF3 (interacts with) HSPA1B	FALSE	interacts with	PRPF3 (interacts with) HSPA1B
524768	78.648	interacts with	CLN3 (interacts with) CCDC47	FALSE	interacts with	CLN3 (interacts with) CCDC47
524769	290.462	interacts with	CLN3 (interacts with) CAND1	FALSE	interacts with	CLN3 (interacts with) CAND1
524770	81.8873	interacts with	CLN3 (interacts with) AUP1	FALSE	interacts with	CLN3 (interacts with) AUP1
262638	152.761	interacts with	PRPF3 (interacts with) HNRNPD	FALSE	interacts with	PRPF3 (interacts with) HNRNPD
524774	112.142	interacts with	CHMP4B (interacts with) XPR1	FALSE	interacts with	CHMP4B (interacts with) XPR1
393704	39.2344	interacts with	RANBP1 (interacts with) ALDH1A3	FALSE	interacts with	RANBP1 (interacts with) ALDH1A3
262644	80.6746	interacts with	PRPF3 (interacts with) HK1	FALSE	interacts with	PRPF3 (interacts with) HK1
524795	134.433	interacts with	CHMP4B (interacts with) MYO5A	FALSE	interacts with	CHMP4B (interacts with) MYO5A
524783	219.886	interacts with	CHMP4B (interacts with) TLN2	FALSE	interacts with	CHMP4B (interacts with) TLN2
262651	56.4153	interacts with	PRPF3 (interacts with) HIST1H2AH	FALSE	interacts with	PRPF3 (interacts with) HIST1H2AH
524784	307.258	interacts with	CHMP4B (interacts with) TAOK2	FALSE	interacts with	CHMP4B (interacts with) TAOK2
262652	73.8223	interacts with	PRPF3 (interacts with) HIST1H2AG	FALSE	interacts with	PRPF3 (interacts with) HIST1H2AG
524789	109.509	interacts with	CHMP4B (interacts with) PDS5B	FALSE	interacts with	CHMP4B (interacts with) PDS5B
262649	155.683	interacts with	PRPF3 (interacts with) HIST1H3A	FALSE	interacts with	PRPF3 (interacts with) HIST1H3A
262661	131.929	interacts with	PRPF3 (interacts with) GTPBP3	FALSE	interacts with	PRPF3 (interacts with) GTPBP3
131590	357.427	interacts with	EMSY (interacts with) RNF2	FALSE	interacts with	EMSY (interacts with) RNF2
524814	159.502	interacts with	CHMP4B (interacts with) ATP6V1H	FALSE	interacts with	CHMP4B (interacts with) ATP6V1H
131588	71.2336	interacts with	EMSY (interacts with) TFCP2L1	FALSE	interacts with	EMSY (interacts with) TFCP2L1
262667	164.334	interacts with	PRPF3 (interacts with) GIT1	FALSE	interacts with	PRPF3 (interacts with) GIT1
131593	216.865	interacts with	EMSY (interacts with) NANOG	FALSE	interacts with	EMSY (interacts with) NANOG
131594	583.7	interacts with	EMSY (interacts with) MOV10	FALSE	interacts with	EMSY (interacts with) MOV10
131591	229.759	interacts with	EMSY (interacts with) PHF12	FALSE	interacts with	EMSY (interacts with) PHF12
262670	197.957	interacts with	PRPF3 (interacts with) GAPDH	FALSE	interacts with	PRPF3 (interacts with) GAPDH
131592	610.698	interacts with	EMSY (interacts with) NXF1	FALSE	interacts with	EMSY (interacts with) NXF1
524804	118.778	interacts with	CHMP4B (interacts with) CORO1C	FALSE	interacts with	CHMP4B (interacts with) CORO1C
262665	76.187	interacts with	PRPF3 (interacts with) GPI	FALSE	interacts with	PRPF3 (interacts with) GPI
131602	110.074	interacts with	EMSY (interacts with) ASH2L	FALSE	interacts with	EMSY (interacts with) ASH2L
262677	82.7126	interacts with	PRPF3 (interacts with) ENO3	FALSE	interacts with	PRPF3 (interacts with) ENO3
131600	401.341	interacts with	EMSY (interacts with) CREBBP	FALSE	interacts with	EMSY (interacts with) CREBBP
262678	80.8467	interacts with	PRPF3 (interacts with) ENO2	FALSE	interacts with	PRPF3 (interacts with) ENO2
131605	701.873	interacts with	CFAP52 (interacts with) INO80	FALSE	interacts with	CFAP52 (interacts with) INO80
131604	516.077	interacts with	CFAP52 (interacts with) NUDC	FALSE	interacts with	CFAP52 (interacts with) NUDC
524817	126.892	interacts with	CHMP4B (interacts with) ABCG2	FALSE	interacts with	CHMP4B (interacts with) ABCG2
262679	120.313	interacts with	PRPF3 (interacts with) ELAVL2	FALSE	interacts with	PRPF3 (interacts with) ELAVL2
262680	677.611	interacts with	PRPF3 (interacts with) ELAVL1	FALSE	interacts with	PRPF3 (interacts with) ELAVL1
262691	87.1985	interacts with	PRPF3 (interacts with) EEF2	FALSE	interacts with	PRPF3 (interacts with) EEF2
262692	111.956	interacts with	PRPF3 (interacts with) EEF1G	FALSE	interacts with	PRPF3 (interacts with) EEF1G
262687	76.8306	interacts with	PRPF3 (interacts with) EIF4A2	FALSE	interacts with	PRPF3 (interacts with) EIF4A2
262690	47.8385	interacts with	PRPF3 (interacts with) EFTUD2	FALSE	interacts with	PRPF3 (interacts with) EFTUD2
262696	4395.25	interacts with	PRPF3 (interacts with) DPEP3	FALSE	interacts with	PRPF3 (interacts with) DPEP3
262698	99.726	interacts with	PRPF3 (interacts with) DNAJC13	FALSE	interacts with	PRPF3 (interacts with) DNAJC13
262707	51.837	interacts with	PRPF3 (interacts with) DARS	FALSE	interacts with	PRPF3 (interacts with) DARS
262708	96.4145	interacts with	PRPF3 (interacts with) CWC27	FALSE	interacts with	PRPF3 (interacts with) CWC27
131637	539.207	interacts with	ZDHHC5 (interacts with) CORO1C	FALSE	interacts with	ZDHHC5 (interacts with) CORO1C
131636	475.248	interacts with	ZDHHC5 (interacts with) LIMA1	FALSE	interacts with	ZDHHC5 (interacts with) LIMA1
131639	1150.33	interacts with	WNT2B (interacts with) FZD4	FALSE	interacts with	WNT2B (interacts with) FZD4
262717	67.0958	interacts with	PRPF3 (interacts with) CS	FALSE	interacts with	PRPF3 (interacts with) CS
262725	138.852	interacts with	PRPF3 (interacts with) CLTCL1	FALSE	interacts with	PRPF3 (interacts with) CLTCL1
262726	286.962	interacts with	PRPF3 (interacts with) CLTC	FALSE	interacts with	PRPF3 (interacts with) CLTC
262733	189.803	interacts with	PRPF3 (interacts with) CDC5L	FALSE	interacts with	PRPF3 (interacts with) CDC5L
262727	55.5759	interacts with	PRPF3 (interacts with) CLP1	FALSE	interacts with	PRPF3 (interacts with) CLP1
262740	51.2276	interacts with	PRPF3 (interacts with) CBS	FALSE	interacts with	PRPF3 (interacts with) CBS
262742	223.463	interacts with	PRPF3 (interacts with) BRCA1	FALSE	interacts with	PRPF3 (interacts with) BRCA1
262748	194.66	interacts with	PRPF3 (interacts with) ATP6V1G2	FALSE	interacts with	PRPF3 (interacts with) ATP6V1G2
262750	149.533	interacts with	PRPF3 (interacts with) ATP6V1B2	FALSE	interacts with	PRPF3 (interacts with) ATP6V1B2
262743	49.5484	interacts with	PRPF3 (interacts with) BCAT1	FALSE	interacts with	PRPF3 (interacts with) BCAT1
262755	94.2123	interacts with	PRPF3 (interacts with) ALDH2	FALSE	interacts with	PRPF3 (interacts with) ALDH2
262757	47.0717	interacts with	PRPF3 (interacts with) ALDH1A3	FALSE	interacts with	PRPF3 (interacts with) ALDH1A3
262758	60.6737	interacts with	PRPF3 (interacts with) ALDH1A2	FALSE	interacts with	PRPF3 (interacts with) ALDH1A2
262752	42.2055	interacts with	PRPF3 (interacts with) ATIC	FALSE	interacts with	PRPF3 (interacts with) ATIC
262753	69.8897	interacts with	PRPF3 (interacts with) AQR	FALSE	interacts with	PRPF3 (interacts with) AQR
262766	47.3781	interacts with	PRPF3 (interacts with) AKR1A1	FALSE	interacts with	PRPF3 (interacts with) AKR1A1
262759	51.3796	interacts with	PRPF3 (interacts with) ALDH1A1	FALSE	interacts with	PRPF3 (interacts with) ALDH1A1
262761	57.353	interacts with	PRPF3 (interacts with) AKR1D1	FALSE	interacts with	PRPF3 (interacts with) AKR1D1
262771	54.7228	interacts with	PRPF3 (interacts with) ACOX1	FALSE	interacts with	PRPF3 (interacts with) ACOX1
262772	77.5796	interacts with	PRPF3 (interacts with) ACO2	FALSE	interacts with	PRPF3 (interacts with) ACO2
262767	65.2207	interacts with	PRPF3 (interacts with) AHCY	FALSE	interacts with	PRPF3 (interacts with) AHCY
131705	139.352	interacts with	SH2B1 (interacts with) IRS2	FALSE	interacts with	SH2B1 (interacts with) IRS2
262775	35.7213	interacts with	PRPF3 (interacts with) AARS	FALSE	interacts with	PRPF3 (interacts with) AARS
393891	69.6443	interacts with	RAB1B (interacts with) TUBA8	FALSE	interacts with	RAB1B (interacts with) TUBA8
393901	200.173	interacts with	RAB1B (interacts with) SPTBN4	FALSE	interacts with	RAB1B (interacts with) SPTBN4
393902	836.999	interacts with	RAB1B (interacts with) SLC12A6	FALSE	interacts with	RAB1B (interacts with) SLC12A6
393900	243.591	interacts with	RAB1B (interacts with) SPTBN5	FALSE	interacts with	RAB1B (interacts with) SPTBN5
393909	395.096	interacts with	RAB1B (interacts with) PITPNC1	FALSE	interacts with	RAB1B (interacts with) PITPNC1
393908	94.7854	interacts with	RAB1B (interacts with) RAB6B	FALSE	interacts with	RAB1B (interacts with) RAB6B
393904	636.438	interacts with	RAB1B (interacts with) SLC12A4	FALSE	interacts with	RAB1B (interacts with) SLC12A4
393918	53.5746	interacts with	RAB1B (interacts with) COPG1	FALSE	interacts with	RAB1B (interacts with) COPG1
393928	76.3244	interacts with	RAB1B (interacts with) ARFGEF1	FALSE	interacts with	RAB1B (interacts with) ARFGEF1
393942	210.772	interacts with	RAB10 (interacts with) TRAF6	FALSE	interacts with	RAB10 (interacts with) TRAF6
131797	99.5864	interacts with	PPFIA1 (interacts with) SLC18A3	FALSE	interacts with	PPFIA1 (interacts with) SLC18A3
393937	152.101	interacts with	RAB10 (interacts with) VAMP2	FALSE	interacts with	RAB10 (interacts with) VAMP2
393938	80.9368	interacts with	RAB10 (interacts with) ULK2	FALSE	interacts with	RAB10 (interacts with) ULK2
131798	238.748	interacts with	PPFIA1 (interacts with) SLC17A7	FALSE	interacts with	PPFIA1 (interacts with) SLC17A7
131796	202.315	interacts with	PPFIA1 (interacts with) STX1A	FALSE	interacts with	PPFIA1 (interacts with) STX1A
393949	78.7808	interacts with	RAB10 (interacts with) SPATA5	FALSE	interacts with	RAB10 (interacts with) SPATA5
131801	152.145	interacts with	PPFIA1 (interacts with) PTPRS	FALSE	interacts with	PPFIA1 (interacts with) PTPRS
131799	112.789	interacts with	PPFIA1 (interacts with) RIMS1	FALSE	interacts with	PPFIA1 (interacts with) RIMS1
131805	335.584	interacts with	PPFIA1 (interacts with) ONECUT1	FALSE	interacts with	PPFIA1 (interacts with) ONECUT1
131806	210.981	interacts with	PPFIA1 (interacts with) NDN	FALSE	interacts with	PPFIA1 (interacts with) NDN
393946	103.156	interacts with	RAB10 (interacts with) STXBP1	FALSE	interacts with	RAB10 (interacts with) STXBP1
393943	192.864	interacts with	RAB10 (interacts with) TCTN2	FALSE	interacts with	RAB10 (interacts with) TCTN2
393944	1871.81	interacts with	RAB10 (interacts with) SYTL3	FALSE	interacts with	RAB10 (interacts with) SYTL3
131804	113.464	interacts with	PPFIA1 (interacts with) PPFIBP1	FALSE	interacts with	PPFIA1 (interacts with) PPFIBP1
131809	161.404	interacts with	PPFIA1 (interacts with) LIN7C	FALSE	interacts with	PPFIA1 (interacts with) LIN7C
131810	152.505	interacts with	PPFIA1 (interacts with) LIN7B	FALSE	interacts with	PPFIA1 (interacts with) LIN7B
393958	64.3212	interacts with	RAB10 (interacts with) RAB6B	FALSE	interacts with	RAB10 (interacts with) RAB6B
131807	229.493	interacts with	PPFIA1 (interacts with) NCOA2	FALSE	interacts with	PPFIA1 (interacts with) NCOA2
393953	262.477	interacts with	RAB10 (interacts with) RNF2	FALSE	interacts with	RAB10 (interacts with) RNF2
393954	177.481	interacts with	RAB10 (interacts with) RIMS1	FALSE	interacts with	RAB10 (interacts with) RIMS1
131814	176.421	interacts with	PPFIA1 (interacts with) GRIP2	FALSE	interacts with	PPFIA1 (interacts with) GRIP2
393951	91.7503	interacts with	RAB10 (interacts with) SEC23A	FALSE	interacts with	RAB10 (interacts with) SEC23A
393952	82.3936	interacts with	RAB10 (interacts with) RPS24	FALSE	interacts with	RAB10 (interacts with) RPS24
131817	179.111	interacts with	PPFIA1 (interacts with) GIT1	FALSE	interacts with	PPFIA1 (interacts with) GIT1
131815	249.151	interacts with	PPFIA1 (interacts with) GRIP1	FALSE	interacts with	PPFIA1 (interacts with) GRIP1
393963	76.8204	interacts with	RAB10 (interacts with) RAB1B	FALSE	interacts with	RAB10 (interacts with) RAB1B
393964	70.5895	interacts with	RAB10 (interacts with) RAB1A	FALSE	interacts with	RAB10 (interacts with) RAB1A
393962	131.722	interacts with	RAB10 (interacts with) RAB35	FALSE	interacts with	RAB10 (interacts with) RAB35
131822	500.118	interacts with	PPFIA1 (interacts with) CUL2	FALSE	interacts with	PPFIA1 (interacts with) CUL2
393960	382.062	interacts with	RAB10 (interacts with) RAB3C	FALSE	interacts with	RAB10 (interacts with) RAB3C
131824	559.473	interacts with	PPFIA1 (interacts with) CDC5L	FALSE	interacts with	PPFIA1 (interacts with) CDC5L
393969	87.7195	interacts with	RAB10 (interacts with) PIK3R4	FALSE	interacts with	RAB10 (interacts with) PIK3R4
131829	214.653	interacts with	PPFIA1 (interacts with) AGTPBP1	FALSE	interacts with	PPFIA1 (interacts with) AGTPBP1
393970	63.5569	interacts with	RAB10 (interacts with) PIK3C3	FALSE	interacts with	RAB10 (interacts with) PIK3C3
393968	191.324	interacts with	RAB10 (interacts with) PSMD2	FALSE	interacts with	RAB10 (interacts with) PSMD2
131833	710.431	interacts with	PHF12 (interacts with) MAP3K5	FALSE	interacts with	PHF12 (interacts with) MAP3K5
131831	450.27	interacts with	PHF12 (interacts with) NOVA2	FALSE	interacts with	PHF12 (interacts with) NOVA2
393979	112.303	interacts with	RAB10 (interacts with) MYO5A	FALSE	interacts with	RAB10 (interacts with) MYO5A
131835	269.627	interacts with	PHF12 (interacts with) KDM5B	FALSE	interacts with	PHF12 (interacts with) KDM5B
393990	166.474	interacts with	RAB10 (interacts with) GABARAPL1	FALSE	interacts with	RAB10 (interacts with) GABARAPL1
393985	103.094	interacts with	RAB10 (interacts with) IPO4	FALSE	interacts with	RAB10 (interacts with) IPO4
393986	225.781	interacts with	RAB10 (interacts with) HEATR5B	FALSE	interacts with	RAB10 (interacts with) HEATR5B
393997	249.944	interacts with	RAB10 (interacts with) EEF1A1	FALSE	interacts with	RAB10 (interacts with) EEF1A1
393995	735.189	interacts with	RAB10 (interacts with) ELAVL1	FALSE	interacts with	RAB10 (interacts with) ELAVL1
393996	187.811	interacts with	RAB10 (interacts with) EEF1A2	FALSE	interacts with	RAB10 (interacts with) EEF1A2
393993	783.716	interacts with	RAB10 (interacts with) EVI5L	FALSE	interacts with	RAB10 (interacts with) EVI5L
394005	250.639	interacts with	RAB10 (interacts with) ASB17	FALSE	interacts with	RAB10 (interacts with) ASB17
394006	174.548	interacts with	RAB10 (interacts with) AP1S1	FALSE	interacts with	RAB10 (interacts with) AP1S1
394004	57.933	interacts with	RAB10 (interacts with) ATG9A	FALSE	interacts with	RAB10 (interacts with) ATG9A
394001	557.605	interacts with	RAB10 (interacts with) CALM1	FALSE	interacts with	RAB10 (interacts with) CALM1
131871	867.382	interacts with	NKAPL (interacts with) DDX41	FALSE	interacts with	NKAPL (interacts with) DDX41
131878	121.922	interacts with	NIPBL (interacts with) STAG1	FALSE	interacts with	NIPBL (interacts with) STAG1
131875	267.183	interacts with	NIPBL (interacts with) TFG	FALSE	interacts with	NIPBL (interacts with) TFG
131882	240.487	interacts with	NIPBL (interacts with) PDS5B	FALSE	interacts with	NIPBL (interacts with) PDS5B
131885	103.833	interacts with	NIPBL (interacts with) MAU2	FALSE	interacts with	NIPBL (interacts with) MAU2
131886	100.637	interacts with	NIPBL (interacts with) MAML1	FALSE	interacts with	NIPBL (interacts with) MAML1
131884	186.641	interacts with	NIPBL (interacts with) MED12	FALSE	interacts with	NIPBL (interacts with) MED12
131889	109.453	interacts with	NIPBL (interacts with) HINFP	FALSE	interacts with	NIPBL (interacts with) HINFP
131888	296.55	interacts with	NIPBL (interacts with) KLC2	FALSE	interacts with	NIPBL (interacts with) KLC2
131893	610.417	interacts with	NIPBL (interacts with) CDC5L	FALSE	interacts with	NIPBL (interacts with) CDC5L
131891	180.123	interacts with	NIPBL (interacts with) EXOC2	FALSE	interacts with	NIPBL (interacts with) EXOC2
131945	90.6206	interacts with	MED13 (interacts with) NCOR2	FALSE	interacts with	MED13 (interacts with) NCOR2
131944	192.714	interacts with	MED13 (interacts with) TRRAP	FALSE	interacts with	MED13 (interacts with) TRRAP
131949	64.8998	interacts with	MED13 (interacts with) MED16	FALSE	interacts with	MED13 (interacts with) MED16
525182	139.501	interacts with	ABCD3 (interacts with) VAPA	FALSE	interacts with	ABCD3 (interacts with) VAPA
525191	124.887	interacts with	ABCD3 (interacts with) TMEM63B	FALSE	interacts with	ABCD3 (interacts with) TMEM63B
525194	499.574	interacts with	ABCD3 (interacts with) SLC39A4	FALSE	interacts with	ABCD3 (interacts with) SLC39A4
525195	208.563	interacts with	ABCD3 (interacts with) RNF2	FALSE	interacts with	ABCD3 (interacts with) RNF2
131973	1318.58	interacts with	INPP1 (interacts with) KCNMA1	FALSE	interacts with	INPP1 (interacts with) KCNMA1
131974	1345.12	interacts with	INPP1 (interacts with) DYNLL1	FALSE	interacts with	INPP1 (interacts with) DYNLL1
525183	112.27	interacts with	ABCD3 (interacts with) USP50	FALSE	interacts with	ABCD3 (interacts with) USP50
525184	126.788	interacts with	ABCD3 (interacts with) USP32	FALSE	interacts with	ABCD3 (interacts with) USP32
131975	2942.56	interacts with	INPP1 (interacts with) CUL3	FALSE	interacts with	INPP1 (interacts with) CUL3
525185	108.194	interacts with	ABCD3 (interacts with) UPF1	FALSE	interacts with	ABCD3 (interacts with) UPF1
525208	132.841	interacts with	ABCD3 (interacts with) PCM1	FALSE	interacts with	ABCD3 (interacts with) PCM1
525211	341.604	interacts with	ABCD3 (interacts with) NXF1	FALSE	interacts with	ABCD3 (interacts with) NXF1
525213	127.432	interacts with	ABCD3 (interacts with) N6AMT2	FALSE	interacts with	ABCD3 (interacts with) N6AMT2
525214	73.2103	interacts with	ABCD3 (interacts with) MYH14	FALSE	interacts with	ABCD3 (interacts with) MYH14
525199	76.0459	interacts with	ABCD3 (interacts with) RAB7A	FALSE	interacts with	ABCD3 (interacts with) RAB7A
525204	89.2969	interacts with	ABCD3 (interacts with) PLPP4	FALSE	interacts with	ABCD3 (interacts with) PLPP4
525223	247.008	interacts with	ABCD3 (interacts with) HSPA1L	FALSE	interacts with	ABCD3 (interacts with) HSPA1L
525215	343.696	interacts with	ABCD3 (interacts with) MOV10	FALSE	interacts with	ABCD3 (interacts with) MOV10
525221	191.828	interacts with	ABCD3 (interacts with) HSPA9	FALSE	interacts with	ABCD3 (interacts with) HSPA9
525222	258.586	interacts with	ABCD3 (interacts with) HSPA2	FALSE	interacts with	ABCD3 (interacts with) HSPA2
525240	467.455	interacts with	ABCD3 (interacts with) CUL3	FALSE	interacts with	ABCD3 (interacts with) CUL3
525242	54.4129	interacts with	ABCD3 (interacts with) CORO2B	FALSE	interacts with	ABCD3 (interacts with) CORO2B
525244	129.649	interacts with	ABCD3 (interacts with) CORO1C	FALSE	interacts with	ABCD3 (interacts with) CORO1C
525246	68.6223	interacts with	ABCD3 (interacts with) CORO1A	FALSE	interacts with	ABCD3 (interacts with) CORO1A
525232	403.251	interacts with	ABCD3 (interacts with) FAM134A	FALSE	interacts with	ABCD3 (interacts with) FAM134A
525234	50.9868	interacts with	ABCD3 (interacts with) EIF1	FALSE	interacts with	ABCD3 (interacts with) EIF1
525235	200.393	interacts with	ABCD3 (interacts with) EEF1A2	FALSE	interacts with	ABCD3 (interacts with) EEF1A2
525236	250.132	interacts with	ABCD3 (interacts with) EEF1A1	FALSE	interacts with	ABCD3 (interacts with) EEF1A1
525257	42.9256	interacts with	ABCD3 (interacts with) ABCD1	FALSE	interacts with	ABCD3 (interacts with) ABCD1
525247	81.5133	interacts with	ABCD3 (interacts with) CLN3	FALSE	interacts with	ABCD3 (interacts with) CLN3
525248	86.4433	interacts with	ABCD3 (interacts with) CHMP4B	FALSE	interacts with	ABCD3 (interacts with) CHMP4B
525252	208.843	interacts with	ABCD3 (interacts with) BTRC	FALSE	interacts with	ABCD3 (interacts with) BTRC
132182	361.201	interacts with	C5orf42 (interacts with) NOVA2	FALSE	interacts with	C5orf42 (interacts with) NOVA2
132186	262.931	interacts with	RAP1GAP (interacts with) RAP1A	FALSE	interacts with	RAP1GAP (interacts with) RAP1A
132184	1283.99	interacts with	RAP1GAP (interacts with) YWHAZ	FALSE	interacts with	RAP1GAP (interacts with) YWHAZ
132193	150.05	interacts with	RAP1GAP (interacts with) GFRA4	FALSE	interacts with	RAP1GAP (interacts with) GFRA4
132194	143.613	interacts with	RAP1GAP (interacts with) GFRA1	FALSE	interacts with	RAP1GAP (interacts with) GFRA1
132197	1010.96	interacts with	RAP1GAP (interacts with) DLG4	FALSE	interacts with	RAP1GAP (interacts with) DLG4
132195	367.839	interacts with	RAP1GAP (interacts with) FBXW11	FALSE	interacts with	RAP1GAP (interacts with) FBXW11
132199	1012.79	interacts with	RAP1GAP (interacts with) CALM1	FALSE	interacts with	RAP1GAP (interacts with) CALM1
132200	383.974	interacts with	RAP1GAP (interacts with) BTRC	FALSE	interacts with	RAP1GAP (interacts with) BTRC
132209	517.062	interacts with	MARK3 (interacts with) YWHAZ	FALSE	interacts with	MARK3 (interacts with) YWHAZ
132210	218.204	interacts with	MARK3 (interacts with) YWHAH	FALSE	interacts with	MARK3 (interacts with) YWHAH
132213	395.135	interacts with	MARK3 (interacts with) YWHAB	FALSE	interacts with	MARK3 (interacts with) YWHAB
132214	155.921	interacts with	MARK3 (interacts with) VPS11	FALSE	interacts with	MARK3 (interacts with) VPS11
132211	299.108	interacts with	MARK3 (interacts with) YWHAG	FALSE	interacts with	MARK3 (interacts with) YWHAG
132212	508.329	interacts with	MARK3 (interacts with) YWHAE	FALSE	interacts with	MARK3 (interacts with) YWHAE
132217	251.657	interacts with	MARK3 (interacts with) TMEM17	FALSE	interacts with	MARK3 (interacts with) TMEM17
132218	142.716	interacts with	MARK3 (interacts with) TERF2	FALSE	interacts with	MARK3 (interacts with) TERF2
132222	105.096	interacts with	MARK3 (interacts with) SFN	FALSE	interacts with	MARK3 (interacts with) SFN
132220	80.998	interacts with	MARK3 (interacts with) SIK3	FALSE	interacts with	MARK3 (interacts with) SIK3
132225	104.023	interacts with	MARK3 (interacts with) RASGRF1	FALSE	interacts with	MARK3 (interacts with) RASGRF1
132226	131.082	interacts with	MARK3 (interacts with) PRKCQ	FALSE	interacts with	MARK3 (interacts with) PRKCQ
132227	147.483	interacts with	MARK3 (interacts with) PRKAA1	FALSE	interacts with	MARK3 (interacts with) PRKAA1
132233	320.712	interacts with	MARK3 (interacts with) MYH9	FALSE	interacts with	MARK3 (interacts with) MYH9
132234	200.664	interacts with	MARK3 (interacts with) MYH11	FALSE	interacts with	MARK3 (interacts with) MYH11
132237	70.8375	interacts with	MARK3 (interacts with) MARK4	FALSE	interacts with	MARK3 (interacts with) MARK4
132238	65.8373	interacts with	MARK3 (interacts with) MARK2	FALSE	interacts with	MARK3 (interacts with) MARK2
525463	233.033	interacts with	VAPA (interacts with) TMEM216	FALSE	interacts with	VAPA (interacts with) TMEM216
132242	87.5092	interacts with	MARK3 (interacts with) MAP2K1	FALSE	interacts with	MARK3 (interacts with) MAP2K1
132239	110.902	interacts with	MARK3 (interacts with) MARK1	FALSE	interacts with	MARK3 (interacts with) MARK1
132240	415.845	interacts with	MARK3 (interacts with) MAPK1	FALSE	interacts with	MARK3 (interacts with) MAPK1
132245	166.662	interacts with	MARK3 (interacts with) HDAC5	FALSE	interacts with	MARK3 (interacts with) HDAC5
132246	149.675	interacts with	MARK3 (interacts with) HDAC4	FALSE	interacts with	MARK3 (interacts with) HDAC4
132249	149.436	interacts with	MARK3 (interacts with) DLG5	FALSE	interacts with	MARK3 (interacts with) DLG5
132248	258.212	interacts with	MARK3 (interacts with) DYNLL1	FALSE	interacts with	MARK3 (interacts with) DYNLL1
132254	57.9284	interacts with	MARK3 (interacts with) CDC25C	FALSE	interacts with	MARK3 (interacts with) CDC25C
525461	182.061	interacts with	VAPA (interacts with) XPR1	FALSE	interacts with	VAPA (interacts with) XPR1
132255	137.158	interacts with	MARK3 (interacts with) CAPZB	FALSE	interacts with	MARK3 (interacts with) CAPZB
132256	145.842	interacts with	MARK3 (interacts with) CAPZA1	FALSE	interacts with	MARK3 (interacts with) CAPZA1
525483	95.1707	interacts with	UPF1 (interacts with) UPF3B	FALSE	interacts with	UPF1 (interacts with) UPF3B
525485	97.1426	interacts with	UPF1 (interacts with) UPF2	FALSE	interacts with	UPF1 (interacts with) UPF2
132265	385.081	interacts with	CNKSR2 (interacts with) TNIK	FALSE	interacts with	CNKSR2 (interacts with) TNIK
525472	443.276	interacts with	VAPA (interacts with) FBXW11	FALSE	interacts with	VAPA (interacts with) FBXW11
132266	124.399	interacts with	CNKSR2 (interacts with) LRRC7	FALSE	interacts with	CNKSR2 (interacts with) LRRC7
132270	2119.48	interacts with	CECR2 (interacts with) NANOG	FALSE	interacts with	CECR2 (interacts with) NANOG
132267	225.586	interacts with	CNKSR2 (interacts with) DLGAP2	FALSE	interacts with	CNKSR2 (interacts with) DLGAP2
525496	89.2232	interacts with	UPF1 (interacts with) SRR	FALSE	interacts with	UPF1 (interacts with) SRR
525497	357.94	interacts with	UPF1 (interacts with) SORT1	FALSE	interacts with	UPF1 (interacts with) SORT1
525500	142.196	interacts with	UPF1 (interacts with) SMG1	FALSE	interacts with	UPF1 (interacts with) SMG1
525490	131.248	interacts with	UPF1 (interacts with) TDP1	FALSE	interacts with	UPF1 (interacts with) TDP1
525492	530.687	interacts with	UPF1 (interacts with) TAOK2	FALSE	interacts with	UPF1 (interacts with) TAOK2
525494	71.963	interacts with	UPF1 (interacts with) STK24	FALSE	interacts with	UPF1 (interacts with) STK24
525512	152.989	interacts with	UPF1 (interacts with) RNF2	FALSE	interacts with	UPF1 (interacts with) RNF2
525516	463.042	interacts with	UPF1 (interacts with) RC3H2	FALSE	interacts with	UPF1 (interacts with) RC3H2
525529	351.28	interacts with	UPF1 (interacts with) NXF1	FALSE	interacts with	UPF1 (interacts with) NXF1
525544	77.4926	interacts with	UPF1 (interacts with) LSM2	FALSE	interacts with	UPF1 (interacts with) LSM2
525550	245.713	interacts with	UPF1 (interacts with) INTS6	FALSE	interacts with	UPF1 (interacts with) INTS6
525536	97.4497	interacts with	UPF1 (interacts with) NAF1	FALSE	interacts with	UPF1 (interacts with) NAF1
525537	403.331	interacts with	UPF1 (interacts with) MOV10	FALSE	interacts with	UPF1 (interacts with) MOV10
525539	172.31	interacts with	UPF1 (interacts with) MEMO1	FALSE	interacts with	UPF1 (interacts with) MEMO1
525559	40.5795	interacts with	UPF1 (interacts with) GNL3	FALSE	interacts with	UPF1 (interacts with) GNL3
525561	153.889	interacts with	UPF1 (interacts with) FBXW11	FALSE	interacts with	UPF1 (interacts with) FBXW11
525552	300.199	interacts with	UPF1 (interacts with) IMMP2L	FALSE	interacts with	UPF1 (interacts with) IMMP2L
525554	80.3725	interacts with	UPF1 (interacts with) HDAC5	FALSE	interacts with	UPF1 (interacts with) HDAC5
525579	109.215	interacts with	UPF1 (interacts with) AGO2	FALSE	interacts with	UPF1 (interacts with) AGO2
525568	163.955	interacts with	UPF1 (interacts with) COPS5	FALSE	interacts with	UPF1 (interacts with) COPS5
525572	177.144	interacts with	UPF1 (interacts with) CDC5L	FALSE	interacts with	UPF1 (interacts with) CDC5L
525583	190.286	interacts with	UPF1 (interacts with) ACD	FALSE	interacts with	UPF1 (interacts with) ACD
394565	234.138	interacts with	PYGB (interacts with) YWHAE	FALSE	interacts with	PYGB (interacts with) YWHAE
394564	1372.31	interacts with	PYGB (interacts with) ZFP41	FALSE	interacts with	PYGB (interacts with) ZFP41
394574	42.3574	interacts with	PYGB (interacts with) UBA1	FALSE	interacts with	PYGB (interacts with) UBA1
394569	171.566	interacts with	PYGB (interacts with) VCP	FALSE	interacts with	PYGB (interacts with) VCP
394568	129.411	interacts with	PYGB (interacts with) VPS39	FALSE	interacts with	PYGB (interacts with) VPS39
394582	42.3142	interacts with	PYGB (interacts with) TUBA8	FALSE	interacts with	PYGB (interacts with) TUBA8
394579	64.5122	interacts with	PYGB (interacts with) TUBB2B	FALSE	interacts with	PYGB (interacts with) TUBB2B
394580	65.5675	interacts with	PYGB (interacts with) TUBB2A	FALSE	interacts with	PYGB (interacts with) TUBB2A
394577	82.0165	interacts with	PYGB (interacts with) TUBB4B	FALSE	interacts with	PYGB (interacts with) TUBB4B
394578	63.5541	interacts with	PYGB (interacts with) TUBB3	FALSE	interacts with	PYGB (interacts with) TUBB3
394589	114.92	interacts with	PYGB (interacts with) TSC1	FALSE	interacts with	PYGB (interacts with) TSC1
394587	154.687	interacts with	PYGB (interacts with) TUBA1A	FALSE	interacts with	PYGB (interacts with) TUBA1A
394588	40.733	interacts with	PYGB (interacts with) TSR1	FALSE	interacts with	PYGB (interacts with) TSR1
394585	81.3527	interacts with	PYGB (interacts with) TUBA3C	FALSE	interacts with	PYGB (interacts with) TUBA3C
394586	87.7664	interacts with	PYGB (interacts with) TUBA1B	FALSE	interacts with	PYGB (interacts with) TUBA1B
394583	86.2061	interacts with	PYGB (interacts with) TUBA4A	FALSE	interacts with	PYGB (interacts with) TUBA4A
394584	61.0246	interacts with	PYGB (interacts with) TUBA3E	FALSE	interacts with	PYGB (interacts with) TUBA3E
394597	185.339	interacts with	PYGB (interacts with) SUMO3	FALSE	interacts with	PYGB (interacts with) SUMO3
394598	298.877	interacts with	PYGB (interacts with) SUMO2	FALSE	interacts with	PYGB (interacts with) SUMO2
394596	85.9099	interacts with	PYGB (interacts with) SUMO4	FALSE	interacts with	PYGB (interacts with) SUMO4
394605	43.5843	interacts with	PYGB (interacts with) SLC25A4	FALSE	interacts with	PYGB (interacts with) SLC25A4
394604	54.5183	interacts with	PYGB (interacts with) SLC25A6	FALSE	interacts with	PYGB (interacts with) SLC25A6
132462	293.542	interacts with	ESD (interacts with) YWHAH	FALSE	interacts with	ESD (interacts with) YWHAH
394602	330.164	interacts with	PYGB (interacts with) SOST	FALSE	interacts with	PYGB (interacts with) SOST
394599	266.545	interacts with	PYGB (interacts with) SUMO1	FALSE	interacts with	PYGB (interacts with) SUMO1
394600	53.4889	interacts with	PYGB (interacts with) STIP1	FALSE	interacts with	PYGB (interacts with) STIP1
132465	331.792	interacts with	ESD (interacts with) TRAF6	FALSE	interacts with	ESD (interacts with) TRAF6
394611	26.7334	interacts with	PYGB (interacts with) SHMT1	FALSE	interacts with	PYGB (interacts with) SHMT1
132463	435.359	interacts with	ESD (interacts with) YWHAG	FALSE	interacts with	ESD (interacts with) YWHAG
525692	129.343	interacts with	TERF2 (interacts with) USP9X	FALSE	interacts with	TERF2 (interacts with) USP9X
394610	268.767	interacts with	PYGB (interacts with) SHMT2	FALSE	interacts with	PYGB (interacts with) SHMT2
132467	740.416	interacts with	ESD (interacts with) SUMO2	FALSE	interacts with	ESD (interacts with) SUMO2
394607	86.4336	interacts with	PYGB (interacts with) SKI	FALSE	interacts with	PYGB (interacts with) SKI
132474	91.3152	interacts with	ESD (interacts with) MCC	FALSE	interacts with	ESD (interacts with) MCC
394622	31.0787	interacts with	PYGB (interacts with) REXO2	FALSE	interacts with	PYGB (interacts with) REXO2
132471	215.124	interacts with	ESD (interacts with) PGAM1	FALSE	interacts with	ESD (interacts with) PGAM1
132477	402.559	interacts with	ESD (interacts with) HSPA9	FALSE	interacts with	ESD (interacts with) HSPA9
132478	419.563	interacts with	ESD (interacts with) HSPA4	FALSE	interacts with	ESD (interacts with) HSPA4
132475	294.089	interacts with	ESD (interacts with) HSPH1	FALSE	interacts with	ESD (interacts with) HSPH1
394615	55.8813	interacts with	PYGB (interacts with) SEC23A	FALSE	interacts with	PYGB (interacts with) SEC23A
132476	409.261	interacts with	ESD (interacts with) HSPD1	FALSE	interacts with	ESD (interacts with) HSPD1
525703	811.585	interacts with	TERF2 (interacts with) TEP1	FALSE	interacts with	TERF2 (interacts with) TEP1
132481	810.551	interacts with	ESD (interacts with) GRB2	FALSE	interacts with	ESD (interacts with) GRB2
132480	393.995	interacts with	ESD (interacts with) HDAC1	FALSE	interacts with	ESD (interacts with) HDAC1
394625	56.4989	interacts with	PYGB (interacts with) RAB7A	FALSE	interacts with	PYGB (interacts with) RAB7A
132485	215.107	interacts with	ESD (interacts with) DNAJA4	FALSE	interacts with	ESD (interacts with) DNAJA4
132486	305.461	interacts with	ESD (interacts with) DNAJA1	FALSE	interacts with	ESD (interacts with) DNAJA1
525709	140.322	interacts with	TERF2 (interacts with) SYNE1	FALSE	interacts with	TERF2 (interacts with) SYNE1
394623	92.8137	interacts with	PYGB (interacts with) RCC1	FALSE	interacts with	PYGB (interacts with) RCC1
132489	309.168	interacts with	ESD (interacts with) CRK	FALSE	interacts with	ESD (interacts with) CRK
525696	173.617	interacts with	TERF2 (interacts with) TOR1AIP1	FALSE	interacts with	TERF2 (interacts with) TOR1AIP1
394635	53.2377	interacts with	PYGB (interacts with) PRKAR2B	FALSE	interacts with	PYGB (interacts with) PRKAR2B
525698	162.04	interacts with	TERF2 (interacts with) TINF2	FALSE	interacts with	TERF2 (interacts with) TINF2
394636	48.6749	interacts with	PYGB (interacts with) PRKAR2A	FALSE	interacts with	PYGB (interacts with) PRKAR2A
525699	115.774	interacts with	TERF2 (interacts with) THRAP3	FALSE	interacts with	TERF2 (interacts with) THRAP3
525700	209.495	interacts with	TERF2 (interacts with) TFIP11	FALSE	interacts with	TERF2 (interacts with) TFIP11
525701	494.588	interacts with	TERF2 (interacts with) TEX264	FALSE	interacts with	TERF2 (interacts with) TEX264
132492	653.901	interacts with	EGR2 (interacts with) UBE2I	FALSE	interacts with	EGR2 (interacts with) UBE2I
394645	99.2432	interacts with	PYGB (interacts with) PPP1CB	FALSE	interacts with	PYGB (interacts with) PPP1CB
394646	292.882	interacts with	PYGB (interacts with) PPP1CA	FALSE	interacts with	PYGB (interacts with) PPP1CA
394643	48.8365	interacts with	PYGB (interacts with) PPP1R7	FALSE	interacts with	PYGB (interacts with) PPP1R7
394644	130.2	interacts with	PYGB (interacts with) PPP1CC	FALSE	interacts with	PYGB (interacts with) PPP1CC
132496	92.165	interacts with	EGR2 (interacts with) SOX10	FALSE	interacts with	EGR2 (interacts with) SOX10
132501	185.078	interacts with	EGR2 (interacts with) QKI	FALSE	interacts with	EGR2 (interacts with) QKI
394642	56.3532	interacts with	PYGB (interacts with) PRDX2	FALSE	interacts with	PYGB (interacts with) PRDX2
394639	79.6101	interacts with	PYGB (interacts with) PRKACB	FALSE	interacts with	PYGB (interacts with) PRKACB
525726	164.05	interacts with	TERF2 (interacts with) SDF2L1	FALSE	interacts with	TERF2 (interacts with) SDF2L1
132500	164.692	interacts with	EGR2 (interacts with) RBBP5	FALSE	interacts with	EGR2 (interacts with) RBBP5
525716	125.605	interacts with	TERF2 (interacts with) STAG1	FALSE	interacts with	TERF2 (interacts with) STAG1
525717	162.244	interacts with	TERF2 (interacts with) SRRM2	FALSE	interacts with	TERF2 (interacts with) SRRM2
394648	34.805	interacts with	PYGB (interacts with) PPA2	FALSE	interacts with	PYGB (interacts with) PPA2
525736	180.688	interacts with	TERF2 (interacts with) RALGAPA1	FALSE	interacts with	TERF2 (interacts with) RALGAPA1
394662	31.2754	interacts with	PYGB (interacts with) PGD	FALSE	interacts with	PYGB (interacts with) PGD
525738	116.681	interacts with	TERF2 (interacts with) PYCR2	FALSE	interacts with	TERF2 (interacts with) PYCR2
132512	707.669	interacts with	EGR2 (interacts with) POLR2A	FALSE	interacts with	EGR2 (interacts with) POLR2A
132517	71.9965	interacts with	EGR2 (interacts with) NAB2	FALSE	interacts with	EGR2 (interacts with) NAB2
132518	113.632	interacts with	EGR2 (interacts with) NAB1	FALSE	interacts with	EGR2 (interacts with) NAB1
132515	251.307	interacts with	EGR2 (interacts with) ONECUT1	FALSE	interacts with	EGR2 (interacts with) ONECUT1
394656	137.557	interacts with	PYGB (interacts with) PIN1	FALSE	interacts with	PYGB (interacts with) PIN1
132516	131.668	interacts with	EGR2 (interacts with) NCOA6	FALSE	interacts with	EGR2 (interacts with) NCOA6
525727	116.313	interacts with	TERF2 (interacts with) SAP30BP	FALSE	interacts with	TERF2 (interacts with) SAP30BP
132521	67.3426	interacts with	EGR2 (interacts with) KMT2C	FALSE	interacts with	EGR2 (interacts with) KMT2C
525728	229.768	interacts with	TERF2 (interacts with) RYR2	FALSE	interacts with	TERF2 (interacts with) RYR2
394670	193.699	interacts with	PYGB (interacts with) PASK	FALSE	interacts with	PYGB (interacts with) PASK
394667	37.4773	interacts with	PYGB (interacts with) PFKL	FALSE	interacts with	PYGB (interacts with) PFKL
394665	36.1062	interacts with	PYGB (interacts with) PGAM1	FALSE	interacts with	PYGB (interacts with) PGAM1
132525	698.556	interacts with	EGR2 (interacts with) HIST1H3A	FALSE	interacts with	EGR2 (interacts with) HIST1H3A
394666	36.9667	interacts with	PYGB (interacts with) PFKP	FALSE	interacts with	PYGB (interacts with) PFKP
132526	199.503	interacts with	EGR2 (interacts with) HCFC1	FALSE	interacts with	EGR2 (interacts with) HCFC1
132529	258.368	interacts with	EGR2 (interacts with) FASLG	FALSE	interacts with	EGR2 (interacts with) FASLG
525752	265.967	interacts with	TERF2 (interacts with) NT5DC2	FALSE	interacts with	TERF2 (interacts with) NT5DC2
132527	598.58	interacts with	EGR2 (interacts with) H3F3A	FALSE	interacts with	EGR2 (interacts with) H3F3A
394676	74.2765	interacts with	PYGB (interacts with) PABPC1	FALSE	interacts with	PYGB (interacts with) PABPC1
525755	167.554	interacts with	TERF2 (interacts with) MYO10	FALSE	interacts with	TERF2 (interacts with) MYO10
132533	552.167	interacts with	EGR2 (interacts with) ATF2	FALSE	interacts with	EGR2 (interacts with) ATF2
132534	147.159	interacts with	EGR2 (interacts with) ASH2L	FALSE	interacts with	EGR2 (interacts with) ASH2L
132531	162.186	interacts with	EGR2 (interacts with) DTX1	FALSE	interacts with	EGR2 (interacts with) DTX1
525743	151.442	interacts with	TERF2 (interacts with) PITRM1	FALSE	interacts with	TERF2 (interacts with) PITRM1
394685	140.202	interacts with	PYGB (interacts with) NEDD4	FALSE	interacts with	PYGB (interacts with) NEDD4
525744	299.481	interacts with	TERF2 (interacts with) PIK3R3	FALSE	interacts with	TERF2 (interacts with) PIK3R3
394683	164.652	interacts with	PYGB (interacts with) NEDD8	FALSE	interacts with	PYGB (interacts with) NEDD8
394684	103.369	interacts with	PYGB (interacts with) NEDD4L	FALSE	interacts with	PYGB (interacts with) NEDD4L
394681	1299.94	interacts with	PYGB (interacts with) NTF3	FALSE	interacts with	PYGB (interacts with) NTF3
394682	30.4511	interacts with	PYGB (interacts with) NPEPPS	FALSE	interacts with	PYGB (interacts with) NPEPPS
394680	25.3791	interacts with	PYGB (interacts with) OGDH	FALSE	interacts with	PYGB (interacts with) OGDH
525767	174.223	interacts with	TERF2 (interacts with) KIAA1429	FALSE	interacts with	TERF2 (interacts with) KIAA1429
525768	361.328	interacts with	TERF2 (interacts with) KIAA0430	FALSE	interacts with	TERF2 (interacts with) KIAA0430
525770	279.194	interacts with	TERF2 (interacts with) HSPH1	FALSE	interacts with	TERF2 (interacts with) HSPH1
525772	221.597	interacts with	TERF2 (interacts with) HIST3H3	FALSE	interacts with	TERF2 (interacts with) HIST3H3
394690	33.4822	interacts with	PYGB (interacts with) MTHFD1	FALSE	interacts with	PYGB (interacts with) MTHFD1
394688	298.67	interacts with	PYGB (interacts with) MTNR1B	FALSE	interacts with	PYGB (interacts with) MTNR1B
394701	34.4737	interacts with	PYGB (interacts with) MAT1A	FALSE	interacts with	PYGB (interacts with) MAT1A
525760	181.943	interacts with	TERF2 (interacts with) MACF1	FALSE	interacts with	TERF2 (interacts with) MACF1
394699	146.365	interacts with	PYGB (interacts with) MCM2	FALSE	interacts with	PYGB (interacts with) MCM2
525763	150.572	interacts with	TERF2 (interacts with) LARP7	FALSE	interacts with	TERF2 (interacts with) LARP7
394697	29.8558	interacts with	PYGB (interacts with) MDH2	FALSE	interacts with	PYGB (interacts with) MDH2
525764	235.876	interacts with	TERF2 (interacts with) LANCL2	FALSE	interacts with	TERF2 (interacts with) LANCL2
525765	208.556	interacts with	TERF2 (interacts with) KIF13B	FALSE	interacts with	TERF2 (interacts with) KIF13B
525786	103.087	interacts with	TERF2 (interacts with) DDX24	FALSE	interacts with	TERF2 (interacts with) DDX24
394708	45.8671	interacts with	PYGB (interacts with) IPO4	FALSE	interacts with	PYGB (interacts with) IPO4
394718	122.972	interacts with	PYGB (interacts with) HSD17B10	FALSE	interacts with	PYGB (interacts with) HSD17B10
394715	142.145	interacts with	PYGB (interacts with) HSPA2	FALSE	interacts with	PYGB (interacts with) HSPA2
525778	88.0651	interacts with	TERF2 (interacts with) ERCC4	FALSE	interacts with	TERF2 (interacts with) ERCC4
394716	145.458	interacts with	PYGB (interacts with) HSPA1L	FALSE	interacts with	PYGB (interacts with) HSPA1L
394713	73.7314	interacts with	PYGB (interacts with) HSPA9	FALSE	interacts with	PYGB (interacts with) HSPA9
525780	1034.42	interacts with	TERF2 (interacts with) ELAVL1	FALSE	interacts with	TERF2 (interacts with) ELAVL1
394714	140.117	interacts with	PYGB (interacts with) HSPA6	FALSE	interacts with	PYGB (interacts with) HSPA6
394712	78.3667	interacts with	PYGB (interacts with) HSPH1	FALSE	interacts with	PYGB (interacts with) HSPH1
525805	159.509	interacts with	TERF2 (interacts with) ATP2B3	FALSE	interacts with	TERF2 (interacts with) ATP2B3
394719	37.6318	interacts with	PYGB (interacts with) HK1	FALSE	interacts with	PYGB (interacts with) HK1
525791	176.928	interacts with	TERF2 (interacts with) CYFIP1	FALSE	interacts with	TERF2 (interacts with) CYFIP1
394732	33.6784	interacts with	PYGB (interacts with) GNL3	FALSE	interacts with	PYGB (interacts with) GNL3
525794	165.077	interacts with	TERF2 (interacts with) CHD8	FALSE	interacts with	TERF2 (interacts with) CHD8
525798	501.818	interacts with	TERF2 (interacts with) CCDC137	FALSE	interacts with	TERF2 (interacts with) CCDC137
525815	934.072	interacts with	SLC39A4 (interacts with) VAPA	FALSE	interacts with	SLC39A4 (interacts with) VAPA
394739	474.7	interacts with	PYGB (interacts with) FSD1	FALSE	interacts with	PYGB (interacts with) FSD1
525822	195.164	interacts with	SLC39A4 (interacts with) TMEM120A	FALSE	interacts with	SLC39A4 (interacts with) TMEM120A
525808	481.455	interacts with	TERF2 (interacts with) ARHGAP20	FALSE	interacts with	TERF2 (interacts with) ARHGAP20
394750	40.4611	interacts with	PYGB (interacts with) EIF4A2	FALSE	interacts with	PYGB (interacts with) EIF4A2
525809	295.623	interacts with	TERF2 (interacts with) AKTIP	FALSE	interacts with	TERF2 (interacts with) AKTIP
525811	120.585	interacts with	TERF2 (interacts with) ACD	FALSE	interacts with	TERF2 (interacts with) ACD
525814	399.687	interacts with	SLC39A4 (interacts with) VPS45	FALSE	interacts with	SLC39A4 (interacts with) VPS45
394744	45.1022	interacts with	PYGB (interacts with) ENO3	FALSE	interacts with	PYGB (interacts with) ENO3
394757	110.512	interacts with	PYGB (interacts with) EEF1A1	FALSE	interacts with	PYGB (interacts with) EEF1A1
525832	314.231	interacts with	SLC39A4 (interacts with) PIGW	FALSE	interacts with	SLC39A4 (interacts with) PIGW
394755	62.4871	interacts with	PYGB (interacts with) EEF1G	FALSE	interacts with	PYGB (interacts with) EEF1G
394756	80.9183	interacts with	PYGB (interacts with) EEF1A2	FALSE	interacts with	PYGB (interacts with) EEF1A2
394753	34.7742	interacts with	PYGB (interacts with) EIF2B1	FALSE	interacts with	PYGB (interacts with) EIF2B1
394754	54.1976	interacts with	PYGB (interacts with) EEF2	FALSE	interacts with	PYGB (interacts with) EEF2
394765	33.0314	interacts with	PYGB (interacts with) DLST	FALSE	interacts with	PYGB (interacts with) DLST
394766	407.215	interacts with	PYGB (interacts with) DLG1	FALSE	interacts with	PYGB (interacts with) DLG1
394764	72.604	interacts with	PYGB (interacts with) DNAJA1	FALSE	interacts with	PYGB (interacts with) DNAJA1
525828	180.488	interacts with	SLC39A4 (interacts with) SCCPDH	FALSE	interacts with	SLC39A4 (interacts with) SCCPDH
394762	51.6467	interacts with	PYGB (interacts with) DNAJA4	FALSE	interacts with	PYGB (interacts with) DNAJA4
394759	35.6811	interacts with	PYGB (interacts with) DNAJB4	FALSE	interacts with	PYGB (interacts with) DNAJB4
394773	56.0873	interacts with	PYGB (interacts with) CSE1L	FALSE	interacts with	PYGB (interacts with) CSE1L
394771	103.545	interacts with	PYGB (interacts with) CSNK1D	FALSE	interacts with	PYGB (interacts with) CSNK1D
525852	241.141	interacts with	SLC39A4 (interacts with) EDA	FALSE	interacts with	SLC39A4 (interacts with) EDA
394770	86.2133	interacts with	PYGB (interacts with) CSNK1E	FALSE	interacts with	PYGB (interacts with) CSNK1E
394768	35.5994	interacts with	PYGB (interacts with) DARS	FALSE	interacts with	PYGB (interacts with) DARS
394781	41.424	interacts with	PYGB (interacts with) CCT5	FALSE	interacts with	PYGB (interacts with) CCT5
394779	154.451	interacts with	PYGB (interacts with) CDK2	FALSE	interacts with	PYGB (interacts with) CDK2
394780	65.8971	interacts with	PYGB (interacts with) CCT8	FALSE	interacts with	PYGB (interacts with) CCT8
394777	64.9694	interacts with	PYGB (interacts with) CLTCL1	FALSE	interacts with	PYGB (interacts with) CLTCL1
394778	142.043	interacts with	PYGB (interacts with) CLTC	FALSE	interacts with	PYGB (interacts with) CLTC
525863	436.769	interacts with	RAB5C (interacts with) ZMIZ1	FALSE	interacts with	RAB5C (interacts with) ZMIZ1
394790	46.2222	interacts with	PYGB (interacts with) BCAT1	FALSE	interacts with	PYGB (interacts with) BCAT1
525866	362.311	interacts with	RAB5C (interacts with) YWHAE	FALSE	interacts with	RAB5C (interacts with) YWHAE
394785	126.539	interacts with	PYGB (interacts with) CAND1	FALSE	interacts with	PYGB (interacts with) CAND1
394786	413.569	interacts with	PYGB (interacts with) CALM1	FALSE	interacts with	PYGB (interacts with) CALM1
525869	150.673	interacts with	RAB5C (interacts with) XPR1	FALSE	interacts with	RAB5C (interacts with) XPR1
394783	26.1462	interacts with	PYGB (interacts with) CBS	FALSE	interacts with	PYGB (interacts with) CBS
394784	52.8358	interacts with	PYGB (interacts with) CAPZB	FALSE	interacts with	PYGB (interacts with) CAPZB
525855	270.384	interacts with	SLC39A4 (interacts with) CHSY1	FALSE	interacts with	SLC39A4 (interacts with) CHSY1
525857	182.045	interacts with	SLC39A4 (interacts with) ATP13A2	FALSE	interacts with	SLC39A4 (interacts with) ATP13A2
394796	106.072	interacts with	PYGB (interacts with) ATP6V1A	FALSE	interacts with	PYGB (interacts with) ATP6V1A
394793	51.9826	interacts with	PYGB (interacts with) ATP6V1D	FALSE	interacts with	PYGB (interacts with) ATP6V1D
525860	152.337	interacts with	SLC39A4 (interacts with) ABHD12	FALSE	interacts with	SLC39A4 (interacts with) ABHD12
394794	79.5292	interacts with	PYGB (interacts with) ATP6V1B2	FALSE	interacts with	PYGB (interacts with) ATP6V1B2
394792	31.4435	interacts with	PYGB (interacts with) ATP6V1E1	FALSE	interacts with	PYGB (interacts with) ATP6V1E1
394806	45.5261	interacts with	PYGB (interacts with) AKR1D1	FALSE	interacts with	PYGB (interacts with) AKR1D1
525882	124.737	interacts with	RAB5C (interacts with) TUBB4B	FALSE	interacts with	RAB5C (interacts with) TUBB4B
394804	26.3319	interacts with	PYGB (interacts with) ALDH1A3	FALSE	interacts with	PYGB (interacts with) ALDH1A3
525883	102.758	interacts with	RAB5C (interacts with) TUBB3	FALSE	interacts with	RAB5C (interacts with) TUBB3
525884	112.782	interacts with	RAB5C (interacts with) TUBB2B	FALSE	interacts with	RAB5C (interacts with) TUBB2B
525885	106.858	interacts with	RAB5C (interacts with) TUBB2A	FALSE	interacts with	RAB5C (interacts with) TUBB2A
394799	69.4245	interacts with	PYGB (interacts with) ATP5A1	FALSE	interacts with	PYGB (interacts with) ATP5A1
394800	21.9586	interacts with	PYGB (interacts with) ATIC	FALSE	interacts with	PYGB (interacts with) ATIC
525871	325.405	interacts with	RAB5C (interacts with) WDFY3	FALSE	interacts with	RAB5C (interacts with) WDFY3
525873	91.5242	interacts with	RAB5C (interacts with) VPS35	FALSE	interacts with	RAB5C (interacts with) VPS35
394811	27.2908	interacts with	PYGB (interacts with) AK2	FALSE	interacts with	PYGB (interacts with) AK2
394812	38.3745	interacts with	PYGB (interacts with) AHCY	FALSE	interacts with	PYGB (interacts with) AHCY
525876	348.076	interacts with	RAB5C (interacts with) VPS11	FALSE	interacts with	RAB5C (interacts with) VPS11
394810	40.2989	interacts with	PYGB (interacts with) AKR1A1	FALSE	interacts with	PYGB (interacts with) AKR1A1
525877	52.4835	interacts with	RAB5C (interacts with) VDAC3	FALSE	interacts with	RAB5C (interacts with) VDAC3
525895	232.93	interacts with	RAB5C (interacts with) TRAF6	FALSE	interacts with	RAB5C (interacts with) TRAF6
525896	207.842	interacts with	RAB5C (interacts with) TPM4	FALSE	interacts with	RAB5C (interacts with) TPM4
394819	230.761	interacts with	PYGB (interacts with) ACTB	FALSE	interacts with	PYGB (interacts with) ACTB
394820	69.5053	interacts with	PYGB (interacts with) ACTA2	FALSE	interacts with	PYGB (interacts with) ACTA2
525899	662.151	interacts with	RAB5C (interacts with) TMEM55B	FALSE	interacts with	RAB5C (interacts with) TMEM55B
394818	42.9594	interacts with	PYGB (interacts with) ACTC1	FALSE	interacts with	PYGB (interacts with) ACTC1
394815	140.532	interacts with	PYGB (interacts with) ACTN1	FALSE	interacts with	PYGB (interacts with) ACTN1
525887	82.4284	interacts with	RAB5C (interacts with) TUBA8	FALSE	interacts with	RAB5C (interacts with) TUBA8
525888	127.994	interacts with	RAB5C (interacts with) TUBA4A	FALSE	interacts with	RAB5C (interacts with) TUBA4A
525889	105.563	interacts with	RAB5C (interacts with) TUBA3E	FALSE	interacts with	RAB5C (interacts with) TUBA3E
394827	22.3322	interacts with	PYGB (interacts with) AARS	FALSE	interacts with	PYGB (interacts with) AARS
525890	140.234	interacts with	RAB5C (interacts with) TUBA3C	FALSE	interacts with	RAB5C (interacts with) TUBA3C
525891	135.181	interacts with	RAB5C (interacts with) TUBA1B	FALSE	interacts with	RAB5C (interacts with) TUBA1B
525892	264.06	interacts with	RAB5C (interacts with) TUBA1A	FALSE	interacts with	RAB5C (interacts with) TUBA1A
525893	504.244	interacts with	RAB5C (interacts with) TTC3	FALSE	interacts with	RAB5C (interacts with) TTC3
394824	33.7589	interacts with	PYGB (interacts with) ACO2	FALSE	interacts with	PYGB (interacts with) ACO2
394837	47.0252	interacts with	PYCRL (interacts with) TUBA3E	FALSE	interacts with	PYCRL (interacts with) TUBA3E
394838	135.951	interacts with	PYCRL (interacts with) TUBA1A	FALSE	interacts with	PYCRL (interacts with) TUBA1A
525914	150.806	interacts with	RAB5C (interacts with) SUMO4	FALSE	interacts with	RAB5C (interacts with) SUMO4
394836	31.4899	interacts with	PYCRL (interacts with) TUBA8	FALSE	interacts with	PYCRL (interacts with) TUBA8
525915	302.106	interacts with	RAB5C (interacts with) SUMO3	FALSE	interacts with	RAB5C (interacts with) SUMO3
525916	434.796	interacts with	RAB5C (interacts with) SUMO2	FALSE	interacts with	RAB5C (interacts with) SUMO2
394834	54.5966	interacts with	PYCRL (interacts with) TUBB2B	FALSE	interacts with	PYCRL (interacts with) TUBB2B
525917	435.318	interacts with	RAB5C (interacts with) SUMO1	FALSE	interacts with	RAB5C (interacts with) SUMO1
394831	61.0859	interacts with	PYCRL (interacts with) ULK2	FALSE	interacts with	PYCRL (interacts with) ULK2
525918	280.292	interacts with	RAB5C (interacts with) SUGP1	FALSE	interacts with	RAB5C (interacts with) SUGP1
394845	25.9599	interacts with	PYCRL (interacts with) PYCR2	FALSE	interacts with	PYCRL (interacts with) PYCR2
525904	94.6526	interacts with	RAB5C (interacts with) TKTL2	FALSE	interacts with	RAB5C (interacts with) TKTL2
394846	379.453	interacts with	PYCRL (interacts with) PRMT6	FALSE	interacts with	PYCRL (interacts with) PRMT6
525908	674.913	interacts with	RAB5C (interacts with) TBRG4	FALSE	interacts with	RAB5C (interacts with) TBRG4
525928	184.932	interacts with	RAB5C (interacts with) SMARCC1	FALSE	interacts with	RAB5C (interacts with) SMARCC1
525929	258.335	interacts with	RAB5C (interacts with) SMARCA4	FALSE	interacts with	RAB5C (interacts with) SMARCA4
394851	18.2163	interacts with	PYCRL (interacts with) NAP1L2	FALSE	interacts with	PYCRL (interacts with) NAP1L2
394849	295.927	interacts with	PYCRL (interacts with) NXF1	FALSE	interacts with	PYCRL (interacts with) NXF1
525919	154.794	interacts with	RAB5C (interacts with) SUCLG2	FALSE	interacts with	RAB5C (interacts with) SUCLG2
525920	130.766	interacts with	RAB5C (interacts with) SUCLA2	FALSE	interacts with	RAB5C (interacts with) SUCLA2
394862	121.898	interacts with	PYCRL (interacts with) DGCR8	FALSE	interacts with	PYCRL (interacts with) DGCR8
394859	19.0351	interacts with	PYCRL (interacts with) DOHH	FALSE	interacts with	PYCRL (interacts with) DOHH
394860	42.8594	interacts with	PYCRL (interacts with) DNAJA4	FALSE	interacts with	PYCRL (interacts with) DNAJA4
132717	679.851	interacts with	ROBO2 (interacts with) UBQLN4	FALSE	interacts with	ROBO2 (interacts with) UBQLN4
394857	23.639	interacts with	PYCRL (interacts with) EIF2B4	FALSE	interacts with	PYCRL (interacts with) EIF2B4
394858	23.4003	interacts with	PYCRL (interacts with) EIF2B3	FALSE	interacts with	PYCRL (interacts with) EIF2B3
132716	597.483	interacts with	ROBO2 (interacts with) VAPA	FALSE	interacts with	ROBO2 (interacts with) VAPA
394856	63.1222	interacts with	PYCRL (interacts with) HSPH1	FALSE	interacts with	PYCRL (interacts with) HSPH1
132721	369.703	interacts with	ROBO2 (interacts with) CEP72	FALSE	interacts with	ROBO2 (interacts with) CEP72
525945	85.3654	interacts with	RAB5C (interacts with) SEC23A	FALSE	interacts with	RAB5C (interacts with) SEC23A
394867	61.3363	interacts with	PYCRL (interacts with) COPG1	FALSE	interacts with	PYCRL (interacts with) COPG1
394868	46.8287	interacts with	PYCRL (interacts with) CCT7	FALSE	interacts with	PYCRL (interacts with) CCT7
132720	176.19	interacts with	ROBO2 (interacts with) PPP1R1B	FALSE	interacts with	ROBO2 (interacts with) PPP1R1B
525947	113.073	interacts with	RAB5C (interacts with) SCFD1	FALSE	interacts with	RAB5C (interacts with) SCFD1
525935	1285.19	interacts with	RAB5C (interacts with) SLC12A6	FALSE	interacts with	RAB5C (interacts with) SLC12A6
394878	35.1341	interacts with	PYCR2 (interacts with) TUBA8	FALSE	interacts with	PYCR2 (interacts with) TUBA8
525937	982.857	interacts with	RAB5C (interacts with) SLC12A4	FALSE	interacts with	RAB5C (interacts with) SLC12A4
525938	283.731	interacts with	RAB5C (interacts with) SIRT4	FALSE	interacts with	RAB5C (interacts with) SIRT4
394876	53.5568	interacts with	PYCR2 (interacts with) TUBB2B	FALSE	interacts with	PYCR2 (interacts with) TUBB2B
394873	35.6632	interacts with	PYCRL (interacts with) ATP6V1D	FALSE	interacts with	PYCRL (interacts with) ATP6V1D
525940	175.641	interacts with	RAB5C (interacts with) SEC63	FALSE	interacts with	RAB5C (interacts with) SEC63
525959	131.903	interacts with	RAB5C (interacts with) RAB6B	FALSE	interacts with	RAB5C (interacts with) RAB6B
525960	68.5347	interacts with	RAB5C (interacts with) RAB5B	FALSE	interacts with	RAB5C (interacts with) RAB5B
394886	273.651	interacts with	PYCR2 (interacts with) NXF1	FALSE	interacts with	PYCR2 (interacts with) NXF1
394884	474.129	interacts with	PYCR2 (interacts with) RC3H2	FALSE	interacts with	PYCR2 (interacts with) RC3H2
525963	1066.76	interacts with	RAB5C (interacts with) RAB37	FALSE	interacts with	RAB5C (interacts with) RAB37
394881	169.072	interacts with	PYCR2 (interacts with) SIRT4	FALSE	interacts with	PYCR2 (interacts with) SIRT4
525965	95.1842	interacts with	RAB5C (interacts with) RAB1B	FALSE	interacts with	RAB5C (interacts with) RAB1B
525966	85.3128	interacts with	RAB5C (interacts with) RAB1A	FALSE	interacts with	RAB5C (interacts with) RAB1A
394894	151.927	interacts with	PYCR2 (interacts with) FKBPL	FALSE	interacts with	PYCR2 (interacts with) FKBPL
525953	128.419	interacts with	RAB5C (interacts with) RAP1A	FALSE	interacts with	RAB5C (interacts with) RAP1A
394889	30.2149	interacts with	PYCR2 (interacts with) NAP1L2	FALSE	interacts with	PYCR2 (interacts with) NAP1L2
525957	54.4132	interacts with	RAB5C (interacts with) RAB7A	FALSE	interacts with	RAB5C (interacts with) RAB7A
394902	57.0451	interacts with	PYCR2 (interacts with) COPG1	FALSE	interacts with	PYCR2 (interacts with) COPG1
525977	101.485	interacts with	RAB5C (interacts with) PPIA	FALSE	interacts with	RAB5C (interacts with) PPIA
394897	30.0458	interacts with	PYCR2 (interacts with) DOHH	FALSE	interacts with	PYCR2 (interacts with) DOHH
525981	240.836	interacts with	RAB5C (interacts with) PIN1	FALSE	interacts with	RAB5C (interacts with) PIN1
394895	29.3964	interacts with	PYCR2 (interacts with) EIF2B4	FALSE	interacts with	PYCR2 (interacts with) EIF2B4
525982	118.639	interacts with	RAB5C (interacts with) PIK3R4	FALSE	interacts with	RAB5C (interacts with) PIK3R4
394896	32.7383	interacts with	PYCR2 (interacts with) EIF2B3	FALSE	interacts with	PYCR2 (interacts with) EIF2B3
394907	46.7192	interacts with	PYCR2 (interacts with) ATP6V1D	FALSE	interacts with	PYCR2 (interacts with) ATP6V1D
525969	113.947	interacts with	RAB5C (interacts with) RAB10	FALSE	interacts with	RAB5C (interacts with) RAB10
394905	36.7515	interacts with	PYCR2 (interacts with) CCT7	FALSE	interacts with	PYCR2 (interacts with) CCT7
394903	541.505	interacts with	PYCR2 (interacts with) CIC	FALSE	interacts with	PYCR2 (interacts with) CIC
525997	518.225	interacts with	RAB5C (interacts with) NXF1	FALSE	interacts with	RAB5C (interacts with) NXF1
525998	110.072	interacts with	RAB5C (interacts with) NFS1	FALSE	interacts with	RAB5C (interacts with) NFS1
525983	93.9736	interacts with	RAB5C (interacts with) PIK3C3	FALSE	interacts with	RAB5C (interacts with) PIK3C3
525985	265.993	interacts with	RAB5C (interacts with) PI4KB	FALSE	interacts with	RAB5C (interacts with) PI4KB
525987	74.2341	interacts with	RAB5C (interacts with) PGD	FALSE	interacts with	RAB5C (interacts with) PGD
525989	64.131	interacts with	RAB5C (interacts with) PDCD11	FALSE	interacts with	RAB5C (interacts with) PDCD11
526008	604.995	interacts with	RAB5C (interacts with) MOV10	FALSE	interacts with	RAB5C (interacts with) MOV10
526012	71.5691	interacts with	RAB5C (interacts with) MAT1A	FALSE	interacts with	RAB5C (interacts with) MAT1A
526014	146.65	interacts with	RAB5C (interacts with) LIMA1	FALSE	interacts with	RAB5C (interacts with) LIMA1
526003	328.38	interacts with	RAB5C (interacts with) MYOF	FALSE	interacts with	RAB5C (interacts with) MYOF
526027	252.517	interacts with	RAB5C (interacts with) INO80	FALSE	interacts with	RAB5C (interacts with) INO80
526029	146.268	interacts with	RAB5C (interacts with) IMMT	FALSE	interacts with	RAB5C (interacts with) IMMT
132822	1526.27	interacts with	PTPN21 (interacts with) RPGRIP1L	FALSE	interacts with	PTPN21 (interacts with) RPGRIP1L
526046	157.738	interacts with	RAB5C (interacts with) GABARAPL2	FALSE	interacts with	RAB5C (interacts with) GABARAPL2
526031	230.204	interacts with	RAB5C (interacts with) HSPA2	FALSE	interacts with	RAB5C (interacts with) HSPA2
526035	1455.81	interacts with	RAB5C (interacts with) HCN2	FALSE	interacts with	RAB5C (interacts with) HCN2
526036	164.233	interacts with	RAB5C (interacts with) H3F3A	FALSE	interacts with	RAB5C (interacts with) H3F3A
526058	84.3479	interacts with	RAB5C (interacts with) EIF4A2	FALSE	interacts with	RAB5C (interacts with) EIF4A2
526060	132.555	interacts with	RAB5C (interacts with) EEF1A2	FALSE	interacts with	RAB5C (interacts with) EEF1A2
526061	182.332	interacts with	RAB5C (interacts with) EEF1A1	FALSE	interacts with	RAB5C (interacts with) EEF1A1
526047	153.795	interacts with	RAB5C (interacts with) GABARAPL1	FALSE	interacts with	RAB5C (interacts with) GABARAPL1
526048	164.551	interacts with	RAB5C (interacts with) FLOT2	FALSE	interacts with	RAB5C (interacts with) FLOT2
526049	217.26	interacts with	RAB5C (interacts with) FKBP8	FALSE	interacts with	RAB5C (interacts with) FKBP8
526054	206.614	interacts with	RAB5C (interacts with) EPS15L1	FALSE	interacts with	RAB5C (interacts with) EPS15L1
526073	92.5616	interacts with	RAB5C (interacts with) CSE1L	FALSE	interacts with	RAB5C (interacts with) CSE1L
526077	88.856	interacts with	RAB5C (interacts with) CLTCL1	FALSE	interacts with	RAB5C (interacts with) CLTCL1
526078	199.365	interacts with	RAB5C (interacts with) CLTC	FALSE	interacts with	RAB5C (interacts with) CLTC
526065	76.7107	interacts with	RAB5C (interacts with) DNAJB4	FALSE	interacts with	RAB5C (interacts with) DNAJB4
526067	103.211	interacts with	RAB5C (interacts with) DNAJA4	FALSE	interacts with	RAB5C (interacts with) DNAJA4
526089	164.777	interacts with	RAB5C (interacts with) CAV1	FALSE	interacts with	RAB5C (interacts with) CAV1
526090	88.1804	interacts with	RAB5C (interacts with) CAMK4	FALSE	interacts with	RAB5C (interacts with) CAMK4
132870	455.998	interacts with	LMX1A (interacts with) SSBP3	FALSE	interacts with	LMX1A (interacts with) SSBP3
526079	154.145	interacts with	RAB5C (interacts with) CLINT1	FALSE	interacts with	RAB5C (interacts with) CLINT1
526081	170.47	interacts with	RAB5C (interacts with) CKAP4	FALSE	interacts with	RAB5C (interacts with) CKAP4
132871	305.842	interacts with	LMX1A (interacts with) PHF10	FALSE	interacts with	LMX1A (interacts with) PHF10
526082	142.054	interacts with	RAB5C (interacts with) CHMP4B	FALSE	interacts with	RAB5C (interacts with) CHMP4B
526085	177.631	interacts with	RAB5C (interacts with) CHCHD3	FALSE	interacts with	RAB5C (interacts with) CHCHD3
526103	102.636	interacts with	RAB5C (interacts with) ATG9A	FALSE	interacts with	RAB5C (interacts with) ATG9A
526097	274.685	interacts with	RAB5C (interacts with) BBX	FALSE	interacts with	RAB5C (interacts with) BBX
526098	94.2272	interacts with	RAB5C (interacts with) ATP6V0D1	FALSE	interacts with	RAB5C (interacts with) ATP6V0D1
526099	95.2567	interacts with	RAB5C (interacts with) ATP6V0A1	FALSE	interacts with	RAB5C (interacts with) ATP6V0A1
526120	66.4268	interacts with	RAB5C (interacts with) ACO2	FALSE	interacts with	RAB5C (interacts with) ACO2
526122	642.411	interacts with	RAB5C (interacts with) ACBD5	FALSE	interacts with	RAB5C (interacts with) ACBD5
526124	216.011	interacts with	RAB5C (interacts with) ABCG2	FALSE	interacts with	RAB5C (interacts with) ABCG2
526111	227.469	interacts with	RAB5C (interacts with) ALDH5A1	FALSE	interacts with	RAB5C (interacts with) ALDH5A1
526113	308.652	interacts with	RAB5C (interacts with) AGPAT3	FALSE	interacts with	RAB5C (interacts with) AGPAT3
526116	75.9653	interacts with	RAB5C (interacts with) ACTC1	FALSE	interacts with	RAB5C (interacts with) ACTC1
526117	320.927	interacts with	RAB5C (interacts with) ACTB	FALSE	interacts with	RAB5C (interacts with) ACTB
526118	104.374	interacts with	RAB5C (interacts with) ACTA2	FALSE	interacts with	RAB5C (interacts with) ACTA2
133007	108.794	interacts with	SMAD7 (interacts with) ZEB1	FALSE	interacts with	SMAD7 (interacts with) ZEB1
133017	108.72	interacts with	SMAD7 (interacts with) UBE2L3	FALSE	interacts with	SMAD7 (interacts with) UBE2L3
133016	197.471	interacts with	SMAD7 (interacts with) UBE2O	FALSE	interacts with	SMAD7 (interacts with) UBE2O
133022	157.505	interacts with	SMAD7 (interacts with) TSC22D1	FALSE	interacts with	SMAD7 (interacts with) TSC22D1
133023	520.893	interacts with	SMAD7 (interacts with) TP53	FALSE	interacts with	SMAD7 (interacts with) TP53
133024	128.521	interacts with	SMAD7 (interacts with) TOLLIP	FALSE	interacts with	SMAD7 (interacts with) TOLLIP
133030	136.949	interacts with	SMAD7 (interacts with) TGFB1	FALSE	interacts with	SMAD7 (interacts with) TGFB1
133027	108.23	interacts with	SMAD7 (interacts with) TGFBR2	FALSE	interacts with	SMAD7 (interacts with) TGFBR2
133028	142.428	interacts with	SMAD7 (interacts with) TGFBR1	FALSE	interacts with	SMAD7 (interacts with) TGFBR1
133032	523.829	interacts with	SMAD7 (interacts with) TCF4	FALSE	interacts with	SMAD7 (interacts with) TCF4
133049	182.1	interacts with	SMAD7 (interacts with) SMAD4	FALSE	interacts with	SMAD7 (interacts with) SMAD4
133050	202.046	interacts with	SMAD7 (interacts with) SMAD3	FALSE	interacts with	SMAD7 (interacts with) SMAD3
133054	105.75	interacts with	SMAD7 (interacts with) SKI	FALSE	interacts with	SMAD7 (interacts with) SKI
133051	180.306	interacts with	SMAD7 (interacts with) SMAD2	FALSE	interacts with	SMAD7 (interacts with) SMAD2
526262	303.814	interacts with	PLPP4 (interacts with) HSPH1	FALSE	interacts with	PLPP4 (interacts with) HSPH1
133052	86.5638	interacts with	SMAD7 (interacts with) SMAD1	FALSE	interacts with	SMAD7 (interacts with) SMAD1
133055	203.182	interacts with	SMAD7 (interacts with) SIRT1	FALSE	interacts with	SMAD7 (interacts with) SIRT1
133065	293.228	interacts with	SMAD7 (interacts with) PPP1CC	FALSE	interacts with	SMAD7 (interacts with) PPP1CC
133066	288.224	interacts with	SMAD7 (interacts with) PPP1CB	FALSE	interacts with	SMAD7 (interacts with) PPP1CB
133067	542.275	interacts with	SMAD7 (interacts with) PPP1CA	FALSE	interacts with	SMAD7 (interacts with) PPP1CA
133073	100.22	interacts with	SMAD7 (interacts with) PARD3	FALSE	interacts with	SMAD7 (interacts with) PARD3
133074	112.53	interacts with	SMAD7 (interacts with) NR4A1	FALSE	interacts with	SMAD7 (interacts with) NR4A1
133078	860.37	interacts with	SMAD7 (interacts with) MYC	FALSE	interacts with	SMAD7 (interacts with) MYC
133075	288.619	interacts with	SMAD7 (interacts with) NEDD4L	FALSE	interacts with	SMAD7 (interacts with) NEDD4L
133076	349.672	interacts with	SMAD7 (interacts with) NEDD4	FALSE	interacts with	SMAD7 (interacts with) NEDD4
133082	276.376	interacts with	SMAD7 (interacts with) MAPK14	FALSE	interacts with	SMAD7 (interacts with) MAPK14
133079	251.18	interacts with	SMAD7 (interacts with) MKL2	FALSE	interacts with	SMAD7 (interacts with) MKL2
133086	95.5107	interacts with	SMAD7 (interacts with) LEF1	FALSE	interacts with	SMAD7 (interacts with) LEF1
133089	220.821	interacts with	SMAD7 (interacts with) KAT2B	FALSE	interacts with	SMAD7 (interacts with) KAT2B
133087	110.624	interacts with	SMAD7 (interacts with) KEAP1	FALSE	interacts with	SMAD7 (interacts with) KEAP1
133093	188.335	interacts with	SMAD7 (interacts with) HDAC5	FALSE	interacts with	SMAD7 (interacts with) HDAC5
133094	154.209	interacts with	SMAD7 (interacts with) HDAC3	FALSE	interacts with	SMAD7 (interacts with) HDAC3
133097	180.095	interacts with	SMAD7 (interacts with) FKBP1A	FALSE	interacts with	SMAD7 (interacts with) FKBP1A
133096	282.1	interacts with	SMAD7 (interacts with) HDAC1	FALSE	interacts with	SMAD7 (interacts with) HDAC1
133099	329.503	interacts with	SMAD7 (interacts with) EP300	FALSE	interacts with	SMAD7 (interacts with) EP300
133100	107.465	interacts with	SMAD7 (interacts with) EIF4ENIF1	FALSE	interacts with	SMAD7 (interacts with) EIF4ENIF1
133105	215.925	interacts with	SMAD7 (interacts with) CREBBP	FALSE	interacts with	SMAD7 (interacts with) CREBBP
133106	382.982	interacts with	SMAD7 (interacts with) COPS5	FALSE	interacts with	SMAD7 (interacts with) COPS5
133104	415.149	interacts with	SMAD7 (interacts with) CTNNB1	FALSE	interacts with	SMAD7 (interacts with) CTNNB1
133109	301.28	interacts with	SMAD7 (interacts with) COL3A1	FALSE	interacts with	SMAD7 (interacts with) COL3A1
133114	372.772	interacts with	SMAD7 (interacts with) CBL	FALSE	interacts with	SMAD7 (interacts with) CBL
133115	803.631	interacts with	SMAD7 (interacts with) BMPR2	FALSE	interacts with	SMAD7 (interacts with) BMPR2
133121	166.057	interacts with	SMAD7 (interacts with) ATM	FALSE	interacts with	SMAD7 (interacts with) ATM
133122	291.007	interacts with	SMAD7 (interacts with) ASH1L	FALSE	interacts with	SMAD7 (interacts with) ASH1L
133123	134.396	interacts with	SMAD7 (interacts with) AKT3	FALSE	interacts with	SMAD7 (interacts with) AKT3
133124	316.463	interacts with	SMAD7 (interacts with) AKT1	FALSE	interacts with	SMAD7 (interacts with) AKT1
133159	176.939	interacts with	LZTR1 (interacts with) ZNF490	FALSE	interacts with	LZTR1 (interacts with) ZNF490
133166	185.463	interacts with	LZTR1 (interacts with) TFAP2B	FALSE	interacts with	LZTR1 (interacts with) TFAP2B
133170	261.276	interacts with	LZTR1 (interacts with) RIT2	FALSE	interacts with	LZTR1 (interacts with) RIT2
133174	175.649	interacts with	LZTR1 (interacts with) NUDT12	FALSE	interacts with	LZTR1 (interacts with) NUDT12
133171	137.426	interacts with	LZTR1 (interacts with) RERE	FALSE	interacts with	LZTR1 (interacts with) RERE
526398	147.993	interacts with	HSPA9 (interacts with) ZNRD1	FALSE	interacts with	HSPA9 (interacts with) ZNRD1
133177	117.097	interacts with	LZTR1 (interacts with) KDM2B	FALSE	interacts with	LZTR1 (interacts with) KDM2B
133175	143.48	interacts with	LZTR1 (interacts with) MED16	FALSE	interacts with	LZTR1 (interacts with) MED16
526386	176.766	interacts with	N6AMT2 (interacts with) NDN	FALSE	interacts with	N6AMT2 (interacts with) NDN
526388	468.143	interacts with	N6AMT2 (interacts with) HSPH1	FALSE	interacts with	N6AMT2 (interacts with) HSPH1
133180	114.247	interacts with	LZTR1 (interacts with) EHMT1	FALSE	interacts with	LZTR1 (interacts with) EHMT1
526400	347.671	interacts with	HSPA9 (interacts with) ZDHHC17	FALSE	interacts with	HSPA9 (interacts with) ZDHHC17
526402	369.251	interacts with	HSPA9 (interacts with) YWHAZ	FALSE	interacts with	HSPA9 (interacts with) YWHAZ
526403	229.918	interacts with	HSPA9 (interacts with) YWHAG	FALSE	interacts with	HSPA9 (interacts with) YWHAG
526404	161.097	interacts with	HSPA9 (interacts with) YWHAE	FALSE	interacts with	HSPA9 (interacts with) YWHAE
526406	185.75	interacts with	HSPA9 (interacts with) XPNPEP1	FALSE	interacts with	HSPA9 (interacts with) XPNPEP1
526430	97.0111	interacts with	HSPA9 (interacts with) USP22	FALSE	interacts with	HSPA9 (interacts with) USP22
526415	83.8668	interacts with	HSPA9 (interacts with) VPS13C	FALSE	interacts with	HSPA9 (interacts with) VPS13C
526416	73.8377	interacts with	HSPA9 (interacts with) VPS13A	FALSE	interacts with	HSPA9 (interacts with) VPS13A
526417	45.1308	interacts with	HSPA9 (interacts with) VDAC3	FALSE	interacts with	HSPA9 (interacts with) VDAC3
526418	40.4943	interacts with	HSPA9 (interacts with) VDAC2	FALSE	interacts with	HSPA9 (interacts with) VDAC2
526420	121.296	interacts with	HSPA9 (interacts with) VCP	FALSE	interacts with	HSPA9 (interacts with) VCP
526439	96.7622	interacts with	HSPA9 (interacts with) UBQLN2	FALSE	interacts with	HSPA9 (interacts with) UBQLN2
526440	511.105	interacts with	HSPA9 (interacts with) UBQLN1	FALSE	interacts with	HSPA9 (interacts with) UBQLN1
526431	46.3791	interacts with	HSPA9 (interacts with) USP10	FALSE	interacts with	HSPA9 (interacts with) USP10
526432	176.063	interacts with	HSPA9 (interacts with) UQCRFS1	FALSE	interacts with	HSPA9 (interacts with) UQCRFS1
526433	144.644	interacts with	HSPA9 (interacts with) UPRT	FALSE	interacts with	HSPA9 (interacts with) UPRT
526436	1196.73	interacts with	HSPA9 (interacts with) UBXN2A	FALSE	interacts with	HSPA9 (interacts with) UBXN2A
526438	217.715	interacts with	HSPA9 (interacts with) UBQLN4	FALSE	interacts with	HSPA9 (interacts with) UBQLN4
526455	40.6497	interacts with	HSPA9 (interacts with) TUBB2A	FALSE	interacts with	HSPA9 (interacts with) TUBB2A
526457	44.2485	interacts with	HSPA9 (interacts with) TUBA8	FALSE	interacts with	HSPA9 (interacts with) TUBA8
526458	52.6466	interacts with	HSPA9 (interacts with) TUBA4A	FALSE	interacts with	HSPA9 (interacts with) TUBA4A
526459	49.0583	interacts with	HSPA9 (interacts with) TUBA3E	FALSE	interacts with	HSPA9 (interacts with) TUBA3E
526460	65.6414	interacts with	HSPA9 (interacts with) TUBA3C	FALSE	interacts with	HSPA9 (interacts with) TUBA3C
526461	55.2539	interacts with	HSPA9 (interacts with) TUBA1B	FALSE	interacts with	HSPA9 (interacts with) TUBA1B
526462	114.111	interacts with	HSPA9 (interacts with) TUBA1A	FALSE	interacts with	HSPA9 (interacts with) TUBA1A
526447	48.7611	interacts with	HSPA9 (interacts with) TUFM	FALSE	interacts with	HSPA9 (interacts with) TUFM
133241	483.167	interacts with	DNMT1 (interacts with) YWHAQ	FALSE	interacts with	DNMT1 (interacts with) YWHAQ
133239	113.07	interacts with	DNMT1 (interacts with) ZBTB16	FALSE	interacts with	DNMT1 (interacts with) ZBTB16
133240	630.58	interacts with	DNMT1 (interacts with) YWHAZ	FALSE	interacts with	DNMT1 (interacts with) YWHAZ
526452	45.7283	interacts with	HSPA9 (interacts with) TUBB4B	FALSE	interacts with	HSPA9 (interacts with) TUBB4B
133246	189.515	interacts with	DNMT1 (interacts with) UBQLN4	FALSE	interacts with	DNMT1 (interacts with) UBQLN4
526453	41.77	interacts with	HSPA9 (interacts with) TUBB3	FALSE	interacts with	HSPA9 (interacts with) TUBB3
526454	47.3808	interacts with	HSPA9 (interacts with) TUBB2B	FALSE	interacts with	HSPA9 (interacts with) TUBB2B
133244	91.0278	interacts with	DNMT1 (interacts with) UHRF1	FALSE	interacts with	DNMT1 (interacts with) UHRF1
526471	131.791	interacts with	HSPA9 (interacts with) TP53RK	FALSE	interacts with	HSPA9 (interacts with) TP53RK
133247	88.303	interacts with	DNMT1 (interacts with) UBQLN2	FALSE	interacts with	DNMT1 (interacts with) UBQLN2
133248	380.452	interacts with	DNMT1 (interacts with) UBQLN1	FALSE	interacts with	DNMT1 (interacts with) UBQLN1
133253	403.528	interacts with	DNMT1 (interacts with) TIMP3	FALSE	interacts with	DNMT1 (interacts with) TIMP3
526477	92.2426	interacts with	HSPA9 (interacts with) TKTL2	FALSE	interacts with	HSPA9 (interacts with) TKTL2
526463	82.5412	interacts with	HSPA9 (interacts with) TRRAP	FALSE	interacts with	HSPA9 (interacts with) TRRAP
133257	406.667	interacts with	DNMT1 (interacts with) SUMO2	FALSE	interacts with	DNMT1 (interacts with) SUMO2
526464	402.984	interacts with	HSPA9 (interacts with) TRMT5	FALSE	interacts with	HSPA9 (interacts with) TRMT5
526465	77.5433	interacts with	HSPA9 (interacts with) TRIP12	FALSE	interacts with	HSPA9 (interacts with) TRIP12
526466	162.305	interacts with	HSPA9 (interacts with) TRAF6	FALSE	interacts with	HSPA9 (interacts with) TRAF6
133256	289.287	interacts with	DNMT1 (interacts with) SUMO3	FALSE	interacts with	DNMT1 (interacts with) SUMO3
133261	196.368	interacts with	DNMT1 (interacts with) SQSTM1	FALSE	interacts with	DNMT1 (interacts with) SQSTM1
526467	227.114	interacts with	HSPA9 (interacts with) TRAF3IP1	FALSE	interacts with	HSPA9 (interacts with) TRAF3IP1
133259	165.754	interacts with	DNMT1 (interacts with) STAT6	FALSE	interacts with	DNMT1 (interacts with) STAT6
133260	202.021	interacts with	DNMT1 (interacts with) STAT3	FALSE	interacts with	DNMT1 (interacts with) STAT3
133265	1310.11	interacts with	DNMT1 (interacts with) SLC7A11	FALSE	interacts with	DNMT1 (interacts with) SLC7A11
526491	94.636	interacts with	HSPA9 (interacts with) TAF9	FALSE	interacts with	HSPA9 (interacts with) TAF9
526492	75.4044	interacts with	HSPA9 (interacts with) TAF5	FALSE	interacts with	HSPA9 (interacts with) TAF5
133267	109.472	interacts with	DNMT1 (interacts with) SIRT1	FALSE	interacts with	DNMT1 (interacts with) SIRT1
526480	701.657	interacts with	HSPA9 (interacts with) TIMM17A	FALSE	interacts with	HSPA9 (interacts with) TIMM17A
526482	264.599	interacts with	HSPA9 (interacts with) TDP1	FALSE	interacts with	HSPA9 (interacts with) TDP1
133278	105.202	interacts with	DNMT1 (interacts with) RUNX1	FALSE	interacts with	DNMT1 (interacts with) RUNX1
133275	104.426	interacts with	DNMT1 (interacts with) SAP30BP	FALSE	interacts with	DNMT1 (interacts with) SAP30BP
133276	130.919	interacts with	DNMT1 (interacts with) SAP130	FALSE	interacts with	DNMT1 (interacts with) SAP130
526503	126.964	interacts with	HSPA9 (interacts with) STK38L	FALSE	interacts with	HSPA9 (interacts with) STK38L
526507	106.012	interacts with	HSPA9 (interacts with) STK24	FALSE	interacts with	HSPA9 (interacts with) STK24
133285	207.062	interacts with	DNMT1 (interacts with) RELA	FALSE	interacts with	DNMT1 (interacts with) RELA
526509	98.6728	interacts with	HSPA9 (interacts with) SRR	FALSE	interacts with	HSPA9 (interacts with) SRR
133283	367.851	interacts with	DNMT1 (interacts with) RGS6	FALSE	interacts with	DNMT1 (interacts with) RGS6
133289	102.281	interacts with	DNMT1 (interacts with) RAD23B	FALSE	interacts with	DNMT1 (interacts with) RAD23B
526497	79.3594	interacts with	HSPA9 (interacts with) SUMO4	FALSE	interacts with	HSPA9 (interacts with) SUMO4
526498	174.74	interacts with	HSPA9 (interacts with) SUMO3	FALSE	interacts with	HSPA9 (interacts with) SUMO3
526499	207.705	interacts with	HSPA9 (interacts with) SUMO2	FALSE	interacts with	HSPA9 (interacts with) SUMO2
133293	390.632	interacts with	DNMT1 (interacts with) PLEKHA6	FALSE	interacts with	DNMT1 (interacts with) PLEKHA6
526500	216.42	interacts with	HSPA9 (interacts with) SUMO1	FALSE	interacts with	HSPA9 (interacts with) SUMO1
526502	144.045	interacts with	HSPA9 (interacts with) STK4	FALSE	interacts with	HSPA9 (interacts with) STK4
133298	80.837	interacts with	DNMT1 (interacts with) MYL6	FALSE	interacts with	DNMT1 (interacts with) MYL6
526521	499.416	interacts with	HSPA9 (interacts with) SLC26A11	FALSE	interacts with	HSPA9 (interacts with) SLC26A11
133295	82.8	interacts with	DNMT1 (interacts with) NRIP1	FALSE	interacts with	DNMT1 (interacts with) NRIP1
133302	185.196	interacts with	DNMT1 (interacts with) MKL1	FALSE	interacts with	DNMT1 (interacts with) MKL1
133299	98.6145	interacts with	DNMT1 (interacts with) MYH14	FALSE	interacts with	DNMT1 (interacts with) MYH14
526525	143.312	interacts with	HSPA9 (interacts with) SLC25A13	FALSE	interacts with	HSPA9 (interacts with) SLC25A13
526526	92.5819	interacts with	HSPA9 (interacts with) SKP1	FALSE	interacts with	HSPA9 (interacts with) SKP1
526511	172.496	interacts with	HSPA9 (interacts with) SQLE	FALSE	interacts with	HSPA9 (interacts with) SQLE
133303	108.967	interacts with	DNMT1 (interacts with) MECP2	FALSE	interacts with	DNMT1 (interacts with) MECP2
526514	207.511	interacts with	HSPA9 (interacts with) SPATA5	FALSE	interacts with	HSPA9 (interacts with) SPATA5
133309	333.774	interacts with	DNMT1 (interacts with) HSPA4	FALSE	interacts with	DNMT1 (interacts with) HSPA4
133310	147.679	interacts with	DNMT1 (interacts with) HMGA2	FALSE	interacts with	DNMT1 (interacts with) HMGA2
133307	131.166	interacts with	DNMT1 (interacts with) KAT2B	FALSE	interacts with	DNMT1 (interacts with) KAT2B
526536	315.103	interacts with	HSPA9 (interacts with) SH3GL2	FALSE	interacts with	HSPA9 (interacts with) SH3GL2
526537	552.532	interacts with	HSPA9 (interacts with) SH3GL1	FALSE	interacts with	HSPA9 (interacts with) SH3GL1
133311	139.791	interacts with	DNMT1 (interacts with) HIST3H3	FALSE	interacts with	DNMT1 (interacts with) HIST3H3
526538	260.818	interacts with	HSPA9 (interacts with) SGTB	FALSE	interacts with	HSPA9 (interacts with) SGTB
133315	145.256	interacts with	DNMT1 (interacts with) HIST1H3A	FALSE	interacts with	DNMT1 (interacts with) HIST1H3A
133321	120.13	interacts with	DNMT1 (interacts with) H3F3A	FALSE	interacts with	DNMT1 (interacts with) H3F3A
133322	367.807	interacts with	DNMT1 (interacts with) GSK3B	FALSE	interacts with	DNMT1 (interacts with) GSK3B
526529	518.809	interacts with	HSPA9 (interacts with) SIRT4	FALSE	interacts with	HSPA9 (interacts with) SIRT4
133319	175.334	interacts with	DNMT1 (interacts with) HDAC1	FALSE	interacts with	DNMT1 (interacts with) HDAC1
526531	266.3	interacts with	HSPA9 (interacts with) SIRT1	FALSE	interacts with	HSPA9 (interacts with) SIRT1
526533	201.896	interacts with	HSPA9 (interacts with) SHQ1	FALSE	interacts with	HSPA9 (interacts with) SHQ1
133330	130.344	interacts with	DNMT1 (interacts with) EHMT2	FALSE	interacts with	DNMT1 (interacts with) EHMT2
133327	476.036	interacts with	DNMT1 (interacts with) ESR2	FALSE	interacts with	DNMT1 (interacts with) ESR2
133333	80.0904	interacts with	DNMT1 (interacts with) DNMT3B	FALSE	interacts with	DNMT1 (interacts with) DNMT3B
133331	148.238	interacts with	DNMT1 (interacts with) E2F1	FALSE	interacts with	DNMT1 (interacts with) E2F1
133336	1164.87	interacts with	DNMT1 (interacts with) DLG4	FALSE	interacts with	DNMT1 (interacts with) DLG4
133341	99.2607	interacts with	DNMT1 (interacts with) CHD4	FALSE	interacts with	DNMT1 (interacts with) CHD4
133342	590.109	interacts with	DNMT1 (interacts with) CDKL4	FALSE	interacts with	DNMT1 (interacts with) CDKL4
133339	542.599	interacts with	DNMT1 (interacts with) CUL3	FALSE	interacts with	DNMT1 (interacts with) CUL3
526549	75.3377	interacts with	HSPA9 (interacts with) SEC23A	FALSE	interacts with	HSPA9 (interacts with) SEC23A
133340	209.161	interacts with	DNMT1 (interacts with) CSNK2B	FALSE	interacts with	DNMT1 (interacts with) CSNK2B
526567	234.425	interacts with	HSPA9 (interacts with) RPGRIP1L	FALSE	interacts with	HSPA9 (interacts with) RPGRIP1L
133345	189.773	interacts with	DNMT1 (interacts with) BRCA1	FALSE	interacts with	DNMT1 (interacts with) BRCA1
133343	103.574	interacts with	DNMT1 (interacts with) CBX5	FALSE	interacts with	DNMT1 (interacts with) CBX5
133344	119.989	interacts with	DNMT1 (interacts with) CBX1	FALSE	interacts with	DNMT1 (interacts with) CBX1
526571	170.589	interacts with	HSPA9 (interacts with) RIPK3	FALSE	interacts with	HSPA9 (interacts with) RIPK3
133349	135.744	interacts with	DNMT1 (interacts with) ATM	FALSE	interacts with	DNMT1 (interacts with) ATM
526572	313.562	interacts with	HSPA9 (interacts with) RIPK1	FALSE	interacts with	HSPA9 (interacts with) RIPK1
133347	231.986	interacts with	DNMT1 (interacts with) BAZ2A	FALSE	interacts with	DNMT1 (interacts with) BAZ2A
526560	77.0888	interacts with	HSPA9 (interacts with) RRP1B	FALSE	interacts with	HSPA9 (interacts with) RRP1B
133351	285.421	interacts with	DNMT1 (interacts with) AKT1	FALSE	interacts with	DNMT1 (interacts with) AKT1
133352	458.906	interacts with	DNMT1 (interacts with) ACTB	FALSE	interacts with	DNMT1 (interacts with) ACTB
133358	81.7668	interacts with	CHN1 (interacts with) RHOV	FALSE	interacts with	CHN1 (interacts with) RHOV
133356	352.343	interacts with	CHN1 (interacts with) TGFBR1	FALSE	interacts with	CHN1 (interacts with) TGFBR1
133361	222.343	interacts with	CHN1 (interacts with) RHOT1	FALSE	interacts with	CHN1 (interacts with) RHOT1
133362	92.0539	interacts with	CHN1 (interacts with) RHOQ	FALSE	interacts with	CHN1 (interacts with) RHOQ
133359	154.128	interacts with	CHN1 (interacts with) RHOU	FALSE	interacts with	CHN1 (interacts with) RHOU
526586	125.231	interacts with	HSPA9 (interacts with) RANBP1	FALSE	interacts with	HSPA9 (interacts with) RANBP1
133360	205.455	interacts with	CHN1 (interacts with) RHOT2	FALSE	interacts with	CHN1 (interacts with) RHOT2
133365	76.8311	interacts with	CHN1 (interacts with) RHOG	FALSE	interacts with	CHN1 (interacts with) RHOG
133366	112.633	interacts with	CHN1 (interacts with) RHOF	FALSE	interacts with	CHN1 (interacts with) RHOF
133363	71.0867	interacts with	CHN1 (interacts with) RHOJ	FALSE	interacts with	CHN1 (interacts with) RHOJ
133364	78.9093	interacts with	CHN1 (interacts with) RHOH	FALSE	interacts with	CHN1 (interacts with) RHOH
133369	432.088	interacts with	CHN1 (interacts with) RHOA	FALSE	interacts with	CHN1 (interacts with) RHOA
526576	90.2626	interacts with	HSPA9 (interacts with) REXO2	FALSE	interacts with	HSPA9 (interacts with) REXO2
133370	125.893	interacts with	CHN1 (interacts with) RAC3	FALSE	interacts with	CHN1 (interacts with) RAC3
133367	91.5812	interacts with	CHN1 (interacts with) RHOBTB2	FALSE	interacts with	CHN1 (interacts with) RHOBTB2
526578	337.273	interacts with	HSPA9 (interacts with) RELA	FALSE	interacts with	HSPA9 (interacts with) RELA
133368	198.334	interacts with	CHN1 (interacts with) RHOB	FALSE	interacts with	CHN1 (interacts with) RHOB
133373	247.118	interacts with	CHN1 (interacts with) MAPK8IP2	FALSE	interacts with	CHN1 (interacts with) MAPK8IP2
526581	105.938	interacts with	HSPA9 (interacts with) RBX1	FALSE	interacts with	HSPA9 (interacts with) RBX1
133371	490.605	interacts with	CHN1 (interacts with) RAC1	FALSE	interacts with	CHN1 (interacts with) RAC1
133372	754.104	interacts with	CHN1 (interacts with) PPP5C	FALSE	interacts with	CHN1 (interacts with) PPP5C
133377	132.668	interacts with	CHN1 (interacts with) EPHA4	FALSE	interacts with	CHN1 (interacts with) EPHA4
526600	179.24	interacts with	HSPA9 (interacts with) RAB10	FALSE	interacts with	HSPA9 (interacts with) RAB10
133378	625.833	interacts with	CHN1 (interacts with) CDK5R2	FALSE	interacts with	CHN1 (interacts with) CDK5R2
133375	260.074	interacts with	CHN1 (interacts with) GTF3C1	FALSE	interacts with	CHN1 (interacts with) GTF3C1
526601	67.6157	interacts with	HSPA9 (interacts with) PYCRL	FALSE	interacts with	HSPA9 (interacts with) PYCRL
526602	52.1475	interacts with	HSPA9 (interacts with) PYCR2	FALSE	interacts with	HSPA9 (interacts with) PYCR2
133376	237.9	interacts with	CHN1 (interacts with) GRIN2A	FALSE	interacts with	CHN1 (interacts with) GRIN2A
133379	253.642	interacts with	CHN1 (interacts with) CDK5R1	FALSE	interacts with	CHN1 (interacts with) CDK5R1
133380	531.356	interacts with	CHN1 (interacts with) CDC42	FALSE	interacts with	CHN1 (interacts with) CDC42
526593	98.1191	interacts with	HSPA9 (interacts with) RAB5C	FALSE	interacts with	HSPA9 (interacts with) RAB5C
133383	1985.43	interacts with	CHN1 (interacts with) ACTB	FALSE	interacts with	CHN1 (interacts with) ACTB
526594	99.8303	interacts with	HSPA9 (interacts with) RAB5B	FALSE	interacts with	HSPA9 (interacts with) RAB5B
526596	118.626	interacts with	HSPA9 (interacts with) RAB1B	FALSE	interacts with	HSPA9 (interacts with) RAB1B
526597	114.938	interacts with	HSPA9 (interacts with) RAB1A	FALSE	interacts with	HSPA9 (interacts with) RAB1A
526619	256.294	interacts with	HSPA9 (interacts with) PSEN1	FALSE	interacts with	HSPA9 (interacts with) PSEN1
526620	122.236	interacts with	HSPA9 (interacts with) PRUNE	FALSE	interacts with	HSPA9 (interacts with) PRUNE
526622	94.1929	interacts with	HSPA9 (interacts with) PRPF8	FALSE	interacts with	HSPA9 (interacts with) PRPF8
526608	66.6149	interacts with	HSPA9 (interacts with) PSMD6	FALSE	interacts with	HSPA9 (interacts with) PSMD6
526610	94.5109	interacts with	HSPA9 (interacts with) PSMD2	FALSE	interacts with	HSPA9 (interacts with) PSMD2
526632	123.466	interacts with	HSPA9 (interacts with) PPP2R5B	FALSE	interacts with	HSPA9 (interacts with) PPP2R5B
526635	130.668	interacts with	HSPA9 (interacts with) PPP2R2C	FALSE	interacts with	HSPA9 (interacts with) PPP2R2C
526636	83.9686	interacts with	HSPA9 (interacts with) PPP2R2B	FALSE	interacts with	HSPA9 (interacts with) PPP2R2B
526625	82.8043	interacts with	HSPA9 (interacts with) PRKAA2	FALSE	interacts with	HSPA9 (interacts with) PRKAA2
526628	220.847	interacts with	HSPA9 (interacts with) PPP4C	FALSE	interacts with	HSPA9 (interacts with) PPP4C
526648	202.36	interacts with	HSPA9 (interacts with) POU5F1	FALSE	interacts with	HSPA9 (interacts with) POU5F1
526640	117.285	interacts with	HSPA9 (interacts with) PPP1CB	FALSE	interacts with	HSPA9 (interacts with) PPP1CB
526641	591.268	interacts with	HSPA9 (interacts with) PPP1CA	FALSE	interacts with	HSPA9 (interacts with) PPP1CA
526644	55.6479	interacts with	HSPA9 (interacts with) PPIA	FALSE	interacts with	HSPA9 (interacts with) PPIA
526646	64.372	interacts with	HSPA9 (interacts with) PPA2	FALSE	interacts with	HSPA9 (interacts with) PPA2
526669	164.263	interacts with	HSPA9 (interacts with) PLCB1	FALSE	interacts with	HSPA9 (interacts with) PLCB1
526670	196.702	interacts with	HSPA9 (interacts with) PISD	FALSE	interacts with	HSPA9 (interacts with) PISD
526661	211.256	interacts with	HSPA9 (interacts with) PNPO	FALSE	interacts with	HSPA9 (interacts with) PNPO
526681	52.1082	interacts with	HSPA9 (interacts with) PDCD11	FALSE	interacts with	HSPA9 (interacts with) PDCD11
526685	144.071	interacts with	HSPA9 (interacts with) PARK7	FALSE	interacts with	HSPA9 (interacts with) PARK7
526671	202.155	interacts with	HSPA9 (interacts with) PIK3R4	FALSE	interacts with	HSPA9 (interacts with) PIK3R4
526672	136.159	interacts with	HSPA9 (interacts with) PIK3C3	FALSE	interacts with	HSPA9 (interacts with) PIK3C3
526673	242.338	interacts with	HSPA9 (interacts with) PIGT	FALSE	interacts with	HSPA9 (interacts with) PIGT
526675	53.2511	interacts with	HSPA9 (interacts with) PGD	FALSE	interacts with	HSPA9 (interacts with) PGD
526677	29.2874	interacts with	HSPA9 (interacts with) PFKP	FALSE	interacts with	HSPA9 (interacts with) PFKP
526695	162.387	interacts with	HSPA9 (interacts with) PAK1	FALSE	interacts with	HSPA9 (interacts with) PAK1
526711	70.1263	interacts with	HSPA9 (interacts with) NSF	FALSE	interacts with	HSPA9 (interacts with) NSF
526713	142.412	interacts with	HSPA9 (interacts with) NPRL2	FALSE	interacts with	HSPA9 (interacts with) NPRL2
526706	65.2632	interacts with	HSPA9 (interacts with) OGDH	FALSE	interacts with	HSPA9 (interacts with) OGDH
526707	404.649	interacts with	HSPA9 (interacts with) NXF1	FALSE	interacts with	HSPA9 (interacts with) NXF1
526710	141.432	interacts with	HSPA9 (interacts with) NSFL1C	FALSE	interacts with	HSPA9 (interacts with) NSFL1C
526734	126.261	interacts with	HSPA9 (interacts with) NEDD8	FALSE	interacts with	HSPA9 (interacts with) NEDD8
526726	82.3031	interacts with	HSPA9 (interacts with) NIP7	FALSE	interacts with	HSPA9 (interacts with) NIP7
526743	288.871	interacts with	HSPA9 (interacts with) NANOG	FALSE	interacts with	HSPA9 (interacts with) NANOG
526744	144.4	interacts with	HSPA9 (interacts with) NAF1	FALSE	interacts with	HSPA9 (interacts with) NAF1
526749	70.6579	interacts with	HSPA9 (interacts with) MYO5A	FALSE	interacts with	HSPA9 (interacts with) MYO5A
526735	135.383	interacts with	HSPA9 (interacts with) NEDD4L	FALSE	interacts with	HSPA9 (interacts with) NEDD4L
526736	171.783	interacts with	HSPA9 (interacts with) NEDD4	FALSE	interacts with	HSPA9 (interacts with) NEDD4
526741	68.3006	interacts with	HSPA9 (interacts with) NAP1L2	FALSE	interacts with	HSPA9 (interacts with) NAP1L2
526764	350.137	interacts with	HSPA9 (interacts with) MIB1	FALSE	interacts with	HSPA9 (interacts with) MIB1
133542	326.141	interacts with	ZMYND11 (interacts with) TRAF6	FALSE	interacts with	ZMYND11 (interacts with) TRAF6
133545	192.417	interacts with	ZMYND11 (interacts with) SRRM2	FALSE	interacts with	ZMYND11 (interacts with) SRRM2
526751	474.208	interacts with	HSPA9 (interacts with) MTNR1B	FALSE	interacts with	HSPA9 (interacts with) MTNR1B
526754	562.295	interacts with	HSPA9 (interacts with) MOV10	FALSE	interacts with	HSPA9 (interacts with) MOV10
133549	127.759	interacts with	ZMYND11 (interacts with) PRPF8	FALSE	interacts with	ZMYND11 (interacts with) PRPF8
133548	206.827	interacts with	ZMYND11 (interacts with) SMAD2	FALSE	interacts with	ZMYND11 (interacts with) SMAD2
526776	113.312	interacts with	HSPA9 (interacts with) MAPK14	FALSE	interacts with	HSPA9 (interacts with) MAPK14
526779	254.641	interacts with	HSPA9 (interacts with) MAP3K8	FALSE	interacts with	HSPA9 (interacts with) MAP3K8
526780	81.2146	interacts with	HSPA9 (interacts with) MAP3K3	FALSE	interacts with	HSPA9 (interacts with) MAP3K3
133558	73.1383	interacts with	ZMYND11 (interacts with) EP400	FALSE	interacts with	ZMYND11 (interacts with) EP400
133555	261.395	interacts with	ZMYND11 (interacts with) HIST3H3	FALSE	interacts with	ZMYND11 (interacts with) HIST3H3
526768	177.161	interacts with	HSPA9 (interacts with) MDM2	FALSE	interacts with	HSPA9 (interacts with) MDM2
526769	44.9826	interacts with	HSPA9 (interacts with) MDH2	FALSE	interacts with	HSPA9 (interacts with) MDH2
133559	75.7076	interacts with	ZMYND11 (interacts with) EMSY	FALSE	interacts with	ZMYND11 (interacts with) EMSY
133560	784.093	interacts with	ZMYND11 (interacts with) ELAVL1	FALSE	interacts with	ZMYND11 (interacts with) ELAVL1
526770	123.638	interacts with	HSPA9 (interacts with) MCM2	FALSE	interacts with	HSPA9 (interacts with) MCM2
526772	239.425	interacts with	HSPA9 (interacts with) MAX	FALSE	interacts with	HSPA9 (interacts with) MAX
526773	33.3961	interacts with	HSPA9 (interacts with) MAT1A	FALSE	interacts with	HSPA9 (interacts with) MAT1A
526792	398.947	interacts with	HSPA9 (interacts with) LRFN4	FALSE	interacts with	HSPA9 (interacts with) LRFN4
526793	68.4438	interacts with	HSPA9 (interacts with) LARS	FALSE	interacts with	HSPA9 (interacts with) LARS
526794	129.053	interacts with	HSPA9 (interacts with) KYNU	FALSE	interacts with	HSPA9 (interacts with) KYNU
526798	85.9543	interacts with	HSPA9 (interacts with) KPNB1	FALSE	interacts with	HSPA9 (interacts with) KPNB1
526784	91.2451	interacts with	HSPA9 (interacts with) MAP1LC3A	FALSE	interacts with	HSPA9 (interacts with) MAP1LC3A
526785	145.647	interacts with	HSPA9 (interacts with) MAGOH	FALSE	interacts with	HSPA9 (interacts with) MAGOH
526789	198.549	interacts with	HSPA9 (interacts with) LSM3	FALSE	interacts with	HSPA9 (interacts with) LSM3
526790	150.029	interacts with	HSPA9 (interacts with) LSG1	FALSE	interacts with	HSPA9 (interacts with) LSG1
526808	48.8839	interacts with	HSPA9 (interacts with) IPO4	FALSE	interacts with	HSPA9 (interacts with) IPO4
133586	387.865	interacts with	SLC12A3 (interacts with) NEDD4L	FALSE	interacts with	SLC12A3 (interacts with) NEDD4L
526809	340.016	interacts with	HSPA9 (interacts with) INVS	FALSE	interacts with	HSPA9 (interacts with) INVS
133583	58.855	interacts with	SLC12A3 (interacts with) WNK4	FALSE	interacts with	SLC12A3 (interacts with) WNK4
133588	1197.17	interacts with	SLC12A3 (interacts with) ACTB	FALSE	interacts with	SLC12A3 (interacts with) ACTB
526799	65.7905	interacts with	HSPA9 (interacts with) KPNA1	FALSE	interacts with	HSPA9 (interacts with) KPNA1
526800	277.92	interacts with	HSPA9 (interacts with) KCNMA1	FALSE	interacts with	HSPA9 (interacts with) KCNMA1
526802	94.5983	interacts with	HSPA9 (interacts with) KAT2B	FALSE	interacts with	HSPA9 (interacts with) KAT2B
526804	495.647	interacts with	HSPA9 (interacts with) ITPR1	FALSE	interacts with	HSPA9 (interacts with) ITPR1
526823	100.843	interacts with	HSPA9 (interacts with) HIST3H3	FALSE	interacts with	HSPA9 (interacts with) HIST3H3
526815	70.7596	interacts with	HSPA9 (interacts with) IDH2	FALSE	interacts with	HSPA9 (interacts with) IDH2
526816	319.468	interacts with	HSPA9 (interacts with) ID2	FALSE	interacts with	HSPA9 (interacts with) ID2
526817	221.658	interacts with	HSPA9 (interacts with) ICT1	FALSE	interacts with	HSPA9 (interacts with) ICT1
526819	53.9516	interacts with	HSPA9 (interacts with) HSPH1	FALSE	interacts with	HSPA9 (interacts with) HSPH1
526821	69.9059	interacts with	HSPA9 (interacts with) HSPA2	FALSE	interacts with	HSPA9 (interacts with) HSPA2
526822	118.14	interacts with	HSPA9 (interacts with) HSD17B7	FALSE	interacts with	HSPA9 (interacts with) HSD17B7
526843	46.9148	interacts with	HSPA9 (interacts with) HIST1H2AH	FALSE	interacts with	HSPA9 (interacts with) HIST1H2AH
526834	116.385	interacts with	HSPA9 (interacts with) HIST1H3A	FALSE	interacts with	HSPA9 (interacts with) HIST1H3A
526837	40.9863	interacts with	HSPA9 (interacts with) HIST1H2BL	FALSE	interacts with	HSPA9 (interacts with) HIST1H2BL
526855	65.2155	interacts with	HSPA9 (interacts with) H2AFV	FALSE	interacts with	HSPA9 (interacts with) H2AFV
526857	98.4669	interacts with	HSPA9 (interacts with) GUF1	FALSE	interacts with	HSPA9 (interacts with) GUF1
526859	111.508	interacts with	HSPA9 (interacts with) GTF2H4	FALSE	interacts with	HSPA9 (interacts with) GTF2H4
526848	79.6439	interacts with	HSPA9 (interacts with) HDAC5	FALSE	interacts with	HSPA9 (interacts with) HDAC5
526849	194.327	interacts with	HSPA9 (interacts with) HAUS2	FALSE	interacts with	HSPA9 (interacts with) HAUS2
526850	183.823	interacts with	HSPA9 (interacts with) HARS2	FALSE	interacts with	HSPA9 (interacts with) HARS2
526851	312.229	interacts with	HSPA9 (interacts with) HACE1	FALSE	interacts with	HSPA9 (interacts with) HACE1
526853	81.3027	interacts with	HSPA9 (interacts with) H3F3A	FALSE	interacts with	HSPA9 (interacts with) H3F3A
526875	44.8397	interacts with	HSPA9 (interacts with) GNL3	FALSE	interacts with	HSPA9 (interacts with) GNL3
526877	140.478	interacts with	HSPA9 (interacts with) GNB4	FALSE	interacts with	HSPA9 (interacts with) GNB4
526878	162.711	interacts with	HSPA9 (interacts with) GNB2	FALSE	interacts with	HSPA9 (interacts with) GNB2
526864	204.407	interacts with	HSPA9 (interacts with) GSK3A	FALSE	interacts with	HSPA9 (interacts with) GSK3A
526868	489.113	interacts with	HSPA9 (interacts with) GRIA2	FALSE	interacts with	HSPA9 (interacts with) GRIA2
526869	962.21	interacts with	HSPA9 (interacts with) GRB2	FALSE	interacts with	HSPA9 (interacts with) GRB2
526887	248.695	interacts with	HSPA9 (interacts with) GAN	FALSE	interacts with	HSPA9 (interacts with) GAN
526889	118.531	interacts with	HSPA9 (interacts with) GABARAPL2	FALSE	interacts with	HSPA9 (interacts with) GABARAPL2
526890	110.731	interacts with	HSPA9 (interacts with) GABARAPL1	FALSE	interacts with	HSPA9 (interacts with) GABARAPL1
526893	67.1353	interacts with	HSPA9 (interacts with) FKBP1A	FALSE	interacts with	HSPA9 (interacts with) FKBP1A
526879	600.889	interacts with	HSPA9 (interacts with) GNB1	FALSE	interacts with	HSPA9 (interacts with) GNB1
526885	116.02	interacts with	HSPA9 (interacts with) GDI2	FALSE	interacts with	HSPA9 (interacts with) GDI2
526908	90.4307	interacts with	HSPA9 (interacts with) ETF1	FALSE	interacts with	HSPA9 (interacts with) ETF1
526895	268.378	interacts with	HSPA9 (interacts with) FBXO6	FALSE	interacts with	HSPA9 (interacts with) FBXO6
526900	57.4737	interacts with	HSPA9 (interacts with) FARSA	FALSE	interacts with	HSPA9 (interacts with) FARSA
133697	196.27	interacts with	ESCO2 (interacts with) STAG1	FALSE	interacts with	ESCO2 (interacts with) STAG1
526922	42.2519	interacts with	HSPA9 (interacts with) EIF4A2	FALSE	interacts with	HSPA9 (interacts with) EIF4A2
133701	222.114	interacts with	ESCO2 (interacts with) POC1A	FALSE	interacts with	ESCO2 (interacts with) POC1A
526925	75.0131	interacts with	HSPA9 (interacts with) EIF3B	FALSE	interacts with	HSPA9 (interacts with) EIF3B
133699	862.72	interacts with	ESCO2 (interacts with) RPGRIP1L	FALSE	interacts with	ESCO2 (interacts with) RPGRIP1L
526911	81.4885	interacts with	HSPA9 (interacts with) ERCC4	FALSE	interacts with	HSPA9 (interacts with) ERCC4
133705	155.967	interacts with	ESCO2 (interacts with) MYO15A	FALSE	interacts with	ESCO2 (interacts with) MYO15A
133706	1023.4	interacts with	ESCO2 (interacts with) MOV10	FALSE	interacts with	ESCO2 (interacts with) MOV10
526913	116.528	interacts with	HSPA9 (interacts with) EPC2	FALSE	interacts with	HSPA9 (interacts with) EPC2
133703	351.019	interacts with	ESCO2 (interacts with) PDS5B	FALSE	interacts with	ESCO2 (interacts with) PDS5B
526914	102.776	interacts with	HSPA9 (interacts with) EPC1	FALSE	interacts with	HSPA9 (interacts with) EPC1
133704	1200.07	interacts with	ESCO2 (interacts with) NXF1	FALSE	interacts with	ESCO2 (interacts with) NXF1
133709	376.593	interacts with	ESCO2 (interacts with) EHMT2	FALSE	interacts with	ESCO2 (interacts with) EHMT2
133710	148.609	interacts with	ESCO2 (interacts with) CBX8	FALSE	interacts with	ESCO2 (interacts with) CBX8
526935	113.258	interacts with	HSPA9 (interacts with) EARS2	FALSE	interacts with	HSPA9 (interacts with) EARS2
526936	242.935	interacts with	HSPA9 (interacts with) DYNLL2	FALSE	interacts with	HSPA9 (interacts with) DYNLL2
526937	272.615	interacts with	HSPA9 (interacts with) DYNLL1	FALSE	interacts with	HSPA9 (interacts with) DYNLL1
526938	53.7736	interacts with	HSPA9 (interacts with) DSTN	FALSE	interacts with	HSPA9 (interacts with) DSTN
526939	191.633	interacts with	HSPA9 (interacts with) DRG2	FALSE	interacts with	HSPA9 (interacts with) DRG2
526942	254.376	interacts with	HSPA9 (interacts with) DPH1	FALSE	interacts with	HSPA9 (interacts with) DPH1
526928	63.7905	interacts with	HSPA9 (interacts with) EIF2B5	FALSE	interacts with	HSPA9 (interacts with) EIF2B5
526929	70.8592	interacts with	HSPA9 (interacts with) EIF2B4	FALSE	interacts with	HSPA9 (interacts with) EIF2B4
526930	85.8269	interacts with	HSPA9 (interacts with) EIF2B3	FALSE	interacts with	HSPA9 (interacts with) EIF2B3
526931	93.2576	interacts with	HSPA9 (interacts with) EIF2B2	FALSE	interacts with	HSPA9 (interacts with) EIF2B2
526932	70.9452	interacts with	HSPA9 (interacts with) EIF2B1	FALSE	interacts with	HSPA9 (interacts with) EIF2B1
526933	43.2751	interacts with	HSPA9 (interacts with) EEF1A2	FALSE	interacts with	HSPA9 (interacts with) EEF1A2
526934	65.4901	interacts with	HSPA9 (interacts with) EEF1A1	FALSE	interacts with	HSPA9 (interacts with) EEF1A1
526952	1060.24	interacts with	HSPA9 (interacts with) DLG4	FALSE	interacts with	HSPA9 (interacts with) DLG4
526943	77.4153	interacts with	HSPA9 (interacts with) DOHH	FALSE	interacts with	HSPA9 (interacts with) DOHH
526945	2134.08	interacts with	HSPA9 (interacts with) DNAJC19	FALSE	interacts with	HSPA9 (interacts with) DNAJC19
526946	48.9676	interacts with	HSPA9 (interacts with) DNAJB4	FALSE	interacts with	HSPA9 (interacts with) DNAJB4
526948	45.4264	interacts with	HSPA9 (interacts with) DNAJA4	FALSE	interacts with	HSPA9 (interacts with) DNAJA4
133742	2116.58	interacts with	BMP6 (interacts with) DNAJA4	FALSE	interacts with	BMP6 (interacts with) DNAJA4
133740	2168.23	interacts with	BMP6 (interacts with) PPP5C	FALSE	interacts with	BMP6 (interacts with) PPP5C
526967	78.852	interacts with	HSPA9 (interacts with) DDX10	FALSE	interacts with	HSPA9 (interacts with) DDX10
133745	286.54	interacts with	BMP6 (interacts with) BMPR2	FALSE	interacts with	BMP6 (interacts with) BMPR2
133743	3133.29	interacts with	BMP6 (interacts with) DNAJA1	FALSE	interacts with	BMP6 (interacts with) DNAJA1
133747	116.08	interacts with	BMP6 (interacts with) BMPER	FALSE	interacts with	BMP6 (interacts with) BMPER
526974	134.651	interacts with	HSPA9 (interacts with) CUL4B	FALSE	interacts with	HSPA9 (interacts with) CUL4B
526963	129.338	interacts with	HSPA9 (interacts with) DDX31	FALSE	interacts with	HSPA9 (interacts with) DDX31
526983	119.063	interacts with	HSPA9 (interacts with) CSNK1D	FALSE	interacts with	HSPA9 (interacts with) CSNK1D
526985	60.7468	interacts with	HSPA9 (interacts with) CSE1L	FALSE	interacts with	HSPA9 (interacts with) CSE1L
526986	847.433	interacts with	HSPA9 (interacts with) CRK	FALSE	interacts with	HSPA9 (interacts with) CRK
526988	165.847	interacts with	HSPA9 (interacts with) CORO2B	FALSE	interacts with	HSPA9 (interacts with) CORO2B
526990	95.676	interacts with	HSPA9 (interacts with) CORO1C	FALSE	interacts with	HSPA9 (interacts with) CORO1C
526975	145.805	interacts with	HSPA9 (interacts with) CUL4A	FALSE	interacts with	HSPA9 (interacts with) CUL4A
526976	476.934	interacts with	HSPA9 (interacts with) CUL3	FALSE	interacts with	HSPA9 (interacts with) CUL3
526977	104.02	interacts with	HSPA9 (interacts with) CUL2	FALSE	interacts with	HSPA9 (interacts with) CUL2
526978	170.06	interacts with	HSPA9 (interacts with) CUL1	FALSE	interacts with	HSPA9 (interacts with) CUL1
526980	164.656	interacts with	HSPA9 (interacts with) CSNK2B	FALSE	interacts with	HSPA9 (interacts with) CSNK2B
526981	104.169	interacts with	HSPA9 (interacts with) CSNK2A1	FALSE	interacts with	HSPA9 (interacts with) CSNK2A1
526982	105.221	interacts with	HSPA9 (interacts with) CSNK1E	FALSE	interacts with	HSPA9 (interacts with) CSNK1E
527000	221.533	interacts with	HSPA9 (interacts with) CNN1	FALSE	interacts with	HSPA9 (interacts with) CNN1
527001	41.661	interacts with	HSPA9 (interacts with) CLTCL1	FALSE	interacts with	HSPA9 (interacts with) CLTCL1
527002	93.5688	interacts with	HSPA9 (interacts with) CLTC	FALSE	interacts with	HSPA9 (interacts with) CLTC
526994	151.232	interacts with	HSPA9 (interacts with) COPS5	FALSE	interacts with	HSPA9 (interacts with) COPS5
526996	74.6276	interacts with	HSPA9 (interacts with) COPG1	FALSE	interacts with	HSPA9 (interacts with) COPG1
527016	40.9386	interacts with	HSPA9 (interacts with) CCT6A	FALSE	interacts with	HSPA9 (interacts with) CCT6A
527017	40.9814	interacts with	HSPA9 (interacts with) CCT5	FALSE	interacts with	HSPA9 (interacts with) CCT5
527018	48.1767	interacts with	HSPA9 (interacts with) CCT4	FALSE	interacts with	HSPA9 (interacts with) CCT4
527019	40.8808	interacts with	HSPA9 (interacts with) CCT3	FALSE	interacts with	HSPA9 (interacts with) CCT3
133798	680.276	interacts with	BMPER (interacts with) NOTCH3	FALSE	interacts with	BMPER (interacts with) NOTCH3
527020	54.6298	interacts with	HSPA9 (interacts with) CCT2	FALSE	interacts with	HSPA9 (interacts with) CCT2
133799	209.749	interacts with	BMPER (interacts with) ADAM19	FALSE	interacts with	BMPER (interacts with) ADAM19
527013	35.8552	interacts with	HSPA9 (interacts with) CCT8	FALSE	interacts with	HSPA9 (interacts with) CCT8
527014	41.2737	interacts with	HSPA9 (interacts with) CCT7	FALSE	interacts with	HSPA9 (interacts with) CCT7
527031	97.3465	interacts with	HSPA9 (interacts with) CAP2	FALSE	interacts with	HSPA9 (interacts with) CAP2
527033	186.188	interacts with	HSPA9 (interacts with) CAND1	FALSE	interacts with	HSPA9 (interacts with) CAND1
527025	222.145	interacts with	HSPA9 (interacts with) CBWD2	FALSE	interacts with	HSPA9 (interacts with) CBWD2
527026	274.224	interacts with	HSPA9 (interacts with) CBWD1	FALSE	interacts with	HSPA9 (interacts with) CBWD1
527027	73.7908	interacts with	HSPA9 (interacts with) CAPZB	FALSE	interacts with	HSPA9 (interacts with) CAPZB
527029	161.664	interacts with	HSPA9 (interacts with) CAPZA2	FALSE	interacts with	HSPA9 (interacts with) CAPZA2
527030	96.5183	interacts with	HSPA9 (interacts with) CAPZA1	FALSE	interacts with	HSPA9 (interacts with) CAPZA1
527048	104.079	interacts with	HSPA9 (interacts with) ATP6V1D	FALSE	interacts with	HSPA9 (interacts with) ATP6V1D
527051	101.927	interacts with	HSPA9 (interacts with) ATP6V0D1	FALSE	interacts with	HSPA9 (interacts with) ATP6V0D1
527052	103.447	interacts with	HSPA9 (interacts with) ATP5O	FALSE	interacts with	HSPA9 (interacts with) ATP5O
527043	139.848	interacts with	HSPA9 (interacts with) BCAT1	FALSE	interacts with	HSPA9 (interacts with) BCAT1
527045	244.684	interacts with	HSPA9 (interacts with) BAP1	FALSE	interacts with	HSPA9 (interacts with) BAP1
527064	306.087	interacts with	HSPA9 (interacts with) ARRB1	FALSE	interacts with	HSPA9 (interacts with) ARRB1
527068	97.1321	interacts with	HSPA9 (interacts with) ARF3	FALSE	interacts with	HSPA9 (interacts with) ARF3
527055	227.377	interacts with	HSPA9 (interacts with) ATP2B3	FALSE	interacts with	HSPA9 (interacts with) ATP2B3
527056	275.656	interacts with	HSPA9 (interacts with) ATP2B2	FALSE	interacts with	HSPA9 (interacts with) ATP2B2
527079	42.311	interacts with	HSPA9 (interacts with) ALDH1A3	FALSE	interacts with	HSPA9 (interacts with) ALDH1A3
527080	70.6935	interacts with	HSPA9 (interacts with) AK2	FALSE	interacts with	HSPA9 (interacts with) AK2
527081	222.878	interacts with	HSPA9 (interacts with) AHI1	FALSE	interacts with	HSPA9 (interacts with) AHI1
527082	75.7975	interacts with	HSPA9 (interacts with) AGPAT1	FALSE	interacts with	HSPA9 (interacts with) AGPAT1
527084	195.752	interacts with	HSPA9 (interacts with) AGO2	FALSE	interacts with	HSPA9 (interacts with) AGO2
527071	183.324	interacts with	HSPA9 (interacts with) AP2M1	FALSE	interacts with	HSPA9 (interacts with) AP2M1
527072	89.4567	interacts with	HSPA9 (interacts with) AP2B1	FALSE	interacts with	HSPA9 (interacts with) AP2B1
527075	97.3073	interacts with	HSPA9 (interacts with) AP1B1	FALSE	interacts with	HSPA9 (interacts with) AP1B1
264950	230.006	interacts with	CS (interacts with) YWHAZ	FALSE	interacts with	CS (interacts with) YWHAZ
527099	192.637	interacts with	HSPA9 (interacts with) ACOX1	FALSE	interacts with	HSPA9 (interacts with) ACOX1
527100	45.2778	interacts with	HSPA9 (interacts with) ACO2	FALSE	interacts with	HSPA9 (interacts with) ACO2
264956	21.5306	interacts with	CS (interacts with) VDAC3	FALSE	interacts with	CS (interacts with) VDAC3
527088	69.0277	interacts with	HSPA9 (interacts with) ACTR3	FALSE	interacts with	HSPA9 (interacts with) ACTR3
527089	54.716	interacts with	HSPA9 (interacts with) ACTR2	FALSE	interacts with	HSPA9 (interacts with) ACTR2
264957	24.3458	interacts with	CS (interacts with) VDAC2	FALSE	interacts with	CS (interacts with) VDAC2
264958	24.9061	interacts with	CS (interacts with) VDAC1	FALSE	interacts with	CS (interacts with) VDAC1
264951	181.302	interacts with	CS (interacts with) YWHAQ	FALSE	interacts with	CS (interacts with) YWHAQ
527092	28.0731	interacts with	HSPA9 (interacts with) ACTC1	FALSE	interacts with	HSPA9 (interacts with) ACTC1
264952	115.419	interacts with	CS (interacts with) YWHAE	FALSE	interacts with	CS (interacts with) YWHAE
527093	130.502	interacts with	HSPA9 (interacts with) ACTB	FALSE	interacts with	HSPA9 (interacts with) ACTB
264953	192.406	interacts with	CS (interacts with) YWHAB	FALSE	interacts with	CS (interacts with) YWHAB
527094	40.2647	interacts with	HSPA9 (interacts with) ACTA2	FALSE	interacts with	HSPA9 (interacts with) ACTA2
264964	54.6253	interacts with	CS (interacts with) UBL4A	FALSE	interacts with	CS (interacts with) UBL4A
264959	95.5603	interacts with	CS (interacts with) VCP	FALSE	interacts with	CS (interacts with) VCP
264971	41.7555	interacts with	CS (interacts with) TUBB4A	FALSE	interacts with	CS (interacts with) TUBB4A
264972	36.2062	interacts with	CS (interacts with) TUBB3	FALSE	interacts with	CS (interacts with) TUBB3
264973	37.6136	interacts with	CS (interacts with) TUBB2B	FALSE	interacts with	CS (interacts with) TUBB2B
527106	58.6839	interacts with	HSPA9 (interacts with) AARS	FALSE	interacts with	HSPA9 (interacts with) AARS
264974	36.6098	interacts with	CS (interacts with) TUBB2A	FALSE	interacts with	CS (interacts with) TUBB2A
264967	29.3198	interacts with	CS (interacts with) UBA1	FALSE	interacts with	CS (interacts with) UBA1
264970	46.387	interacts with	CS (interacts with) TUBB4B	FALSE	interacts with	CS (interacts with) TUBB4B
264979	32.0302	interacts with	CS (interacts with) TUBA3E	FALSE	interacts with	CS (interacts with) TUBA3E
264980	43.8931	interacts with	CS (interacts with) TUBA3C	FALSE	interacts with	CS (interacts with) TUBA3C
264981	45.3486	interacts with	CS (interacts with) TUBA1B	FALSE	interacts with	CS (interacts with) TUBA1B
264982	90.9792	interacts with	CS (interacts with) TUBA1A	FALSE	interacts with	CS (interacts with) TUBA1A
264977	25.236	interacts with	CS (interacts with) TUBA8	FALSE	interacts with	CS (interacts with) TUBA8
264978	44.2186	interacts with	CS (interacts with) TUBA4A	FALSE	interacts with	CS (interacts with) TUBA4A
264988	32.7375	interacts with	CS (interacts with) TKTL2	FALSE	interacts with	CS (interacts with) TKTL2
264989	25.41	interacts with	CS (interacts with) TKT	FALSE	interacts with	CS (interacts with) TKT
264983	36.809	interacts with	CS (interacts with) TRIP12	FALSE	interacts with	CS (interacts with) TRIP12
264984	100.214	interacts with	CS (interacts with) TRAF6	FALSE	interacts with	CS (interacts with) TRAF6
264986	30.5705	interacts with	CS (interacts with) TPR	FALSE	interacts with	CS (interacts with) TPR
264996	31.4142	interacts with	CS (interacts with) STIP1	FALSE	interacts with	CS (interacts with) STIP1
264998	90.5609	interacts with	CS (interacts with) SPATA5	FALSE	interacts with	CS (interacts with) SPATA5
264992	25.7352	interacts with	CS (interacts with) TCP1	FALSE	interacts with	CS (interacts with) TCP1
265004	36.035	interacts with	CS (interacts with) SLC25A6	FALSE	interacts with	CS (interacts with) SLC25A6
265005	28.684	interacts with	CS (interacts with) SLC25A5	FALSE	interacts with	CS (interacts with) SLC25A5
265006	23.6174	interacts with	CS (interacts with) SLC25A4	FALSE	interacts with	CS (interacts with) SLC25A4
264999	41.2235	interacts with	CS (interacts with) SOD2	FALSE	interacts with	CS (interacts with) SOD2
265011	83.3691	interacts with	CS (interacts with) SHQ1	FALSE	interacts with	CS (interacts with) SHQ1
265012	162.146	interacts with	CS (interacts with) SHMT2	FALSE	interacts with	CS (interacts with) SHMT2
265013	24.4631	interacts with	CS (interacts with) SHMT1	FALSE	interacts with	CS (interacts with) SHMT1
265010	52.0053	interacts with	CS (interacts with) SKP1	FALSE	interacts with	CS (interacts with) SKP1
265030	32.2226	interacts with	CS (interacts with) REXO2	FALSE	interacts with	CS (interacts with) REXO2
527180	356.163	interacts with	EIF1 (interacts with) YWHAE	FALSE	interacts with	EIF1 (interacts with) YWHAE
265038	58.675	interacts with	CS (interacts with) RAB5C	FALSE	interacts with	CS (interacts with) RAB5C
265031	56.6784	interacts with	CS (interacts with) RCC1	FALSE	interacts with	CS (interacts with) RCC1
265032	60.4254	interacts with	CS (interacts with) RBX1	FALSE	interacts with	CS (interacts with) RBX1
527191	108.777	interacts with	EIF1 (interacts with) PPIA	FALSE	interacts with	EIF1 (interacts with) PPIA
527192	44.7987	interacts with	EIF1 (interacts with) PPA2	FALSE	interacts with	EIF1 (interacts with) PPA2
265045	29.4301	interacts with	CS (interacts with) PYGB	FALSE	interacts with	CS (interacts with) PYGB
265046	29.5698	interacts with	CS (interacts with) PYCRL	FALSE	interacts with	CS (interacts with) PYCRL
527195	47.849	interacts with	EIF1 (interacts with) PGD	FALSE	interacts with	EIF1 (interacts with) PGD
265039	43.2573	interacts with	CS (interacts with) RAB5B	FALSE	interacts with	CS (interacts with) RAB5B
527196	82.4436	interacts with	EIF1 (interacts with) PFKP	FALSE	interacts with	EIF1 (interacts with) PFKP
527198	48.4035	interacts with	EIF1 (interacts with) LSG1	FALSE	interacts with	EIF1 (interacts with) LSG1
265051	32.6293	interacts with	CS (interacts with) PSMD6	FALSE	interacts with	CS (interacts with) PSMD6
527185	167.915	interacts with	EIF1 (interacts with) RACK1	FALSE	interacts with	EIF1 (interacts with) RACK1
265053	55.3835	interacts with	CS (interacts with) PSMD2	FALSE	interacts with	CS (interacts with) PSMD2
527186	134.827	interacts with	EIF1 (interacts with) PSMD2	FALSE	interacts with	EIF1 (interacts with) PSMD2
265047	28.7149	interacts with	CS (interacts with) PYCR2	FALSE	interacts with	CS (interacts with) PYCR2
527208	37.9805	interacts with	EIF1 (interacts with) EIF5	FALSE	interacts with	EIF1 (interacts with) EIF5
527209	69.1809	interacts with	EIF1 (interacts with) EIF4A2	FALSE	interacts with	EIF1 (interacts with) EIF4A2
265056	28.2482	interacts with	CS (interacts with) PSMC2	FALSE	interacts with	CS (interacts with) PSMC2
527213	58.7356	interacts with	EIF1 (interacts with) EIF3B	FALSE	interacts with	EIF1 (interacts with) EIF3B
265057	63.2597	interacts with	CS (interacts with) PSMA3	FALSE	interacts with	CS (interacts with) PSMA3
265058	48.612	interacts with	CS (interacts with) PRUNE	FALSE	interacts with	CS (interacts with) PRUNE
527199	40.4613	interacts with	EIF1 (interacts with) LARS	FALSE	interacts with	EIF1 (interacts with) LARS
527200	191.036	interacts with	EIF1 (interacts with) HSPA2	FALSE	interacts with	EIF1 (interacts with) HSPA2
265068	47.9775	interacts with	CS (interacts with) PRKAR1A	FALSE	interacts with	CS (interacts with) PRKAR1A
265070	57.4135	interacts with	CS (interacts with) PRKACB	FALSE	interacts with	CS (interacts with) PRKACB
527203	254.549	interacts with	EIF1 (interacts with) GNB1	FALSE	interacts with	EIF1 (interacts with) GNB1
527204	52.9563	interacts with	EIF1 (interacts with) ETF1	FALSE	interacts with	EIF1 (interacts with) ETF1
265065	42.6987	interacts with	CS (interacts with) PRKAR2B	FALSE	interacts with	CS (interacts with) PRKAR2B
265066	38.6489	interacts with	CS (interacts with) PRKAR2A	FALSE	interacts with	CS (interacts with) PRKAR2A
265075	32.4214	interacts with	CS (interacts with) PRDX2	FALSE	interacts with	CS (interacts with) PRDX2
527224	228.323	interacts with	EIF1 (interacts with) COPS5	FALSE	interacts with	EIF1 (interacts with) COPS5
527225	119.062	interacts with	EIF1 (interacts with) CLTCL1	FALSE	interacts with	EIF1 (interacts with) CLTCL1
527226	240.698	interacts with	EIF1 (interacts with) CLTC	FALSE	interacts with	EIF1 (interacts with) CLTC
265078	75.7684	interacts with	CS (interacts with) PPP2R1A	FALSE	interacts with	CS (interacts with) PPP2R1A
527229	53.4005	interacts with	EIF1 (interacts with) ATG9A	FALSE	interacts with	EIF1 (interacts with) ATG9A
527215	66.1737	interacts with	EIF1 (interacts with) EIF2B2	FALSE	interacts with	EIF1 (interacts with) EIF2B2
265084	42.7538	interacts with	CS (interacts with) PPIA	FALSE	interacts with	CS (interacts with) PPIA
527217	65.8814	interacts with	EIF1 (interacts with) DNAJB4	FALSE	interacts with	EIF1 (interacts with) DNAJB4
265085	25.5534	interacts with	CS (interacts with) PPA2	FALSE	interacts with	CS (interacts with) PPA2
527220	40.1126	interacts with	EIF1 (interacts with) CORO2B	FALSE	interacts with	EIF1 (interacts with) CORO2B
527222	131.622	interacts with	EIF1 (interacts with) CORO1C	FALSE	interacts with	EIF1 (interacts with) CORO1C
265093	18.5108	interacts with	CS (interacts with) PGD	FALSE	interacts with	CS (interacts with) PGD
265099	20.6754	interacts with	CS (interacts with) PFKL	FALSE	interacts with	CS (interacts with) PFKL
265100	100.831	interacts with	CS (interacts with) PEBP1	FALSE	interacts with	CS (interacts with) PEBP1
527235	31.2578	interacts with	EIF1 (interacts with) AARS	FALSE	interacts with	EIF1 (interacts with) AARS
265096	19.608	interacts with	CS (interacts with) PGAM1	FALSE	interacts with	CS (interacts with) PGAM1
265097	19.4276	interacts with	CS (interacts with) PFKP	FALSE	interacts with	CS (interacts with) PFKP
265098	17.1582	interacts with	CS (interacts with) PFKM	FALSE	interacts with	CS (interacts with) PFKM
265103	17.6675	interacts with	CS (interacts with) PDHA2	FALSE	interacts with	CS (interacts with) PDHA2
265104	17.3044	interacts with	CS (interacts with) PDHA1	FALSE	interacts with	CS (interacts with) PDHA1
396189	325.973	interacts with	PPP3CC (interacts with) YWHAZ	FALSE	interacts with	PPP3CC (interacts with) YWHAZ
396190	166.354	interacts with	PPP3CC (interacts with) YWHAH	FALSE	interacts with	PPP3CC (interacts with) YWHAH
265113	38.6247	interacts with	CS (interacts with) PABPC1	FALSE	interacts with	CS (interacts with) PABPC1
396197	28.9652	interacts with	PPP3CC (interacts with) UBE3C	FALSE	interacts with	PPP3CC (interacts with) UBE3C
265124	371.741	interacts with	CS (interacts with) NTRK1	FALSE	interacts with	CS (interacts with) NTRK1
396198	263.154	interacts with	PPP3CC (interacts with) THAP7	FALSE	interacts with	PPP3CC (interacts with) THAP7
265125	213.078	interacts with	CS (interacts with) NTN1	FALSE	interacts with	CS (interacts with) NTN1
396196	48.2878	interacts with	PPP3CC (interacts with) USP22	FALSE	interacts with	PPP3CC (interacts with) USP22
265126	65.4038	interacts with	CS (interacts with) NSFL1C	FALSE	interacts with	CS (interacts with) NSFL1C
265119	25.2322	interacts with	CS (interacts with) OGDH	FALSE	interacts with	CS (interacts with) OGDH
396193	30.5967	interacts with	PPP3CC (interacts with) VPS13C	FALSE	interacts with	PPP3CC (interacts with) VPS13C
396194	37.9088	interacts with	PPP3CC (interacts with) VPS13A	FALSE	interacts with	PPP3CC (interacts with) VPS13A
527277	29.4696	interacts with	CORO2B (interacts with) REXO2	FALSE	interacts with	CORO2B (interacts with) REXO2
265121	208.275	interacts with	CS (interacts with) NXF1	FALSE	interacts with	CS (interacts with) NXF1
396191	197.099	interacts with	PPP3CC (interacts with) YWHAG	FALSE	interacts with	PPP3CC (interacts with) YWHAG
527278	82.6167	interacts with	CORO2B (interacts with) NUDC	FALSE	interacts with	CORO2B (interacts with) NUDC
396192	211.676	interacts with	PPP3CC (interacts with) YWHAE	FALSE	interacts with	PPP3CC (interacts with) YWHAE
265122	58.3358	interacts with	CS (interacts with) NUTF2	FALSE	interacts with	CS (interacts with) NUTF2
265131	168.673	interacts with	CS (interacts with) NOTCH2	FALSE	interacts with	CS (interacts with) NOTCH2
396205	101.889	interacts with	PPP3CC (interacts with) SKP1	FALSE	interacts with	PPP3CC (interacts with) SKP1
265132	149.166	interacts with	CS (interacts with) NOTCH1	FALSE	interacts with	CS (interacts with) NOTCH1
396206	179.479	interacts with	PPP3CC (interacts with) SIK3	FALSE	interacts with	PPP3CC (interacts with) SIK3
265127	40.0778	interacts with	CS (interacts with) NSF	FALSE	interacts with	CS (interacts with) NSF
396202	45.3162	interacts with	PPP3CC (interacts with) TAF5	FALSE	interacts with	PPP3CC (interacts with) TAF5
265129	23.9589	interacts with	CS (interacts with) NPEPPS	FALSE	interacts with	CS (interacts with) NPEPPS
265130	152.384	interacts with	CS (interacts with) NOTCH3	FALSE	interacts with	CS (interacts with) NOTCH3
396200	72.0289	interacts with	PPP3CC (interacts with) TAF9	FALSE	interacts with	PPP3CC (interacts with) TAF9
265140	30.0805	interacts with	CS (interacts with) NAP1L2	FALSE	interacts with	CS (interacts with) NAP1L2
265142	67.2486	interacts with	CS (interacts with) NAF1	FALSE	interacts with	CS (interacts with) NAF1
396212	58.224	interacts with	PPP3CC (interacts with) RPTOR	FALSE	interacts with	PPP3CC (interacts with) RPTOR
265135	35.7471	interacts with	CS (interacts with) NME1	FALSE	interacts with	CS (interacts with) NME1
265137	66.7745	interacts with	CS (interacts with) NEDD4L	FALSE	interacts with	CS (interacts with) NEDD4L
265138	95.553	interacts with	CS (interacts with) NEDD4	FALSE	interacts with	CS (interacts with) NEDD4
527279	83.2402	interacts with	CORO2B (interacts with) MYO5A	FALSE	interacts with	CORO2B (interacts with) MYO5A
265148	260.37	interacts with	CS (interacts with) MOV10	FALSE	interacts with	CS (interacts with) MOV10
527281	55.368	interacts with	CORO2B (interacts with) ATP6V1D	FALSE	interacts with	CORO2B (interacts with) ATP6V1D
396219	119.234	interacts with	PPP3CC (interacts with) PSMD2	FALSE	interacts with	PPP3CC (interacts with) PSMD2
396217	54.5318	interacts with	PPP3CC (interacts with) RAB6B	FALSE	interacts with	PPP3CC (interacts with) RAB6B
265144	23.4288	interacts with	CS (interacts with) MTHFD1	FALSE	interacts with	CS (interacts with) MTHFD1
396218	48.4469	interacts with	PPP3CC (interacts with) PSMD6	FALSE	interacts with	PPP3CC (interacts with) PSMD6
396229	44.9653	interacts with	PPP3CC (interacts with) PPA2	FALSE	interacts with	PPP3CC (interacts with) PPA2
265156	16.4436	interacts with	CS (interacts with) MAT1A	FALSE	interacts with	CS (interacts with) MAT1A
396228	83.8686	interacts with	PPP3CC (interacts with) PPIA	FALSE	interacts with	PPP3CC (interacts with) PPIA
265158	169.136	interacts with	CS (interacts with) MAPK3	FALSE	interacts with	CS (interacts with) MAPK3
265151	121.618	interacts with	CS (interacts with) MDM2	FALSE	interacts with	CS (interacts with) MDM2
396225	65.8062	interacts with	PPP3CC (interacts with) PPP3CA	FALSE	interacts with	PPP3CC (interacts with) PPP3CA
265152	16.7816	interacts with	CS (interacts with) MDH2	FALSE	interacts with	CS (interacts with) MDH2
396226	292.929	interacts with	PPP3CC (interacts with) PPP1R1B	FALSE	interacts with	PPP3CC (interacts with) PPP1R1B
396223	65.982	interacts with	PPP3CC (interacts with) PPP3R2	FALSE	interacts with	PPP3CC (interacts with) PPP3R2
265153	96.288	interacts with	CS (interacts with) MCM2	FALSE	interacts with	CS (interacts with) MCM2
265154	107.088	interacts with	CS (interacts with) MCC	FALSE	interacts with	CS (interacts with) MCC
396224	76.7716	interacts with	PPP3CC (interacts with) PPP3R1	FALSE	interacts with	PPP3CC (interacts with) PPP3R1
265163	50.2272	interacts with	CS (interacts with) KPNB1	FALSE	interacts with	CS (interacts with) KPNB1
265164	35.8934	interacts with	CS (interacts with) KPNA1	FALSE	interacts with	CS (interacts with) KPNA1
396235	56.1379	interacts with	PPP3CC (interacts with) PFKP	FALSE	interacts with	PPP3CC (interacts with) PFKP
265159	152.839	interacts with	CS (interacts with) MAPK1	FALSE	interacts with	CS (interacts with) MAPK1
265160	69.8477	interacts with	CS (interacts with) LSM2	FALSE	interacts with	CS (interacts with) LSM2
527319	93.2967	interacts with	CORO1C (interacts with) RIPK3	FALSE	interacts with	CORO1C (interacts with) RIPK3
527320	82.5496	interacts with	CORO1C (interacts with) REXO2	FALSE	interacts with	CORO1C (interacts with) REXO2
527321	69.8729	interacts with	CORO1C (interacts with) NAP1L2	FALSE	interacts with	CORO1C (interacts with) NAP1L2
265174	71.2394	interacts with	CS (interacts with) HUWE1	FALSE	interacts with	CS (interacts with) HUWE1
527322	73.4715	interacts with	CORO1C (interacts with) MYO5A	FALSE	interacts with	CORO1C (interacts with) MYO5A
396244	65.6747	interacts with	PPP3CC (interacts with) MYO5A	FALSE	interacts with	PPP3CC (interacts with) MYO5A
396241	258.019	interacts with	PPP3CC (interacts with) NFATC4	FALSE	interacts with	PPP3CC (interacts with) NFATC4
527324	305.349	interacts with	CORO1C (interacts with) FARP1	FALSE	interacts with	CORO1C (interacts with) FARP1
265169	29.6412	interacts with	CS (interacts with) IPO4	FALSE	interacts with	CS (interacts with) IPO4
265170	96.9791	interacts with	CS (interacts with) INO80	FALSE	interacts with	CS (interacts with) INO80
265179	32.0909	interacts with	CS (interacts with) HSPA9	FALSE	interacts with	CS (interacts with) HSPA9
396253	714.464	interacts with	PPP3CC (interacts with) ITPKC	FALSE	interacts with	PPP3CC (interacts with) ITPKC
265180	136.544	interacts with	CS (interacts with) HSPA8	FALSE	interacts with	CS (interacts with) HSPA8
265181	67.2078	interacts with	CS (interacts with) HSPA6	FALSE	interacts with	CS (interacts with) HSPA6
396251	445.221	interacts with	PPP3CC (interacts with) LRRC41	FALSE	interacts with	PPP3CC (interacts with) LRRC41
265182	87.7057	interacts with	CS (interacts with) HSPA5	FALSE	interacts with	CS (interacts with) HSPA5
396252	111.99	interacts with	PPP3CC (interacts with) KAT2B	FALSE	interacts with	PPP3CC (interacts with) KAT2B
265175	139.718	interacts with	CS (interacts with) HTT	FALSE	interacts with	CS (interacts with) HTT
265176	41.0802	interacts with	CS (interacts with) HSPH1	FALSE	interacts with	CS (interacts with) HSPH1
396247	46.0135	interacts with	PPP3CC (interacts with) MAT1A	FALSE	interacts with	PPP3CC (interacts with) MAT1A
265177	44.1306	interacts with	CS (interacts with) HSPD1	FALSE	interacts with	CS (interacts with) HSPD1
265178	101.275	interacts with	CS (interacts with) HSPB1	FALSE	interacts with	CS (interacts with) HSPB1
396248	130.657	interacts with	PPP3CC (interacts with) MAPK14	FALSE	interacts with	PPP3CC (interacts with) MAPK14
265187	100.244	interacts with	CS (interacts with) HSPA1B	FALSE	interacts with	CS (interacts with) HSPA1B
265188	86.6307	interacts with	CS (interacts with) HSPA1A	FALSE	interacts with	CS (interacts with) HSPA1A
265189	142.832	interacts with	CS (interacts with) HSP90AB1	FALSE	interacts with	CS (interacts with) HSP90AB1
265190	172.847	interacts with	CS (interacts with) HSP90AA1	FALSE	interacts with	CS (interacts with) HSP90AA1
265183	35.5039	interacts with	CS (interacts with) HSPA4L	FALSE	interacts with	CS (interacts with) HSPA4L
396257	250.006	interacts with	PPP3CC (interacts with) GSK3B	FALSE	interacts with	PPP3CC (interacts with) GSK3B
265184	60.8562	interacts with	CS (interacts with) HSPA4	FALSE	interacts with	CS (interacts with) HSPA4
396258	61.3229	interacts with	PPP3CC (interacts with) GSK3A	FALSE	interacts with	PPP3CC (interacts with) GSK3A
265185	68.1249	interacts with	CS (interacts with) HSPA2	FALSE	interacts with	CS (interacts with) HSPA2
396255	164.642	interacts with	PPP3CC (interacts with) HSPA2	FALSE	interacts with	PPP3CC (interacts with) HSPA2
265186	71.2248	interacts with	CS (interacts with) HSPA1L	FALSE	interacts with	CS (interacts with) HSPA1L
527327	112.456	interacts with	CORO1C (interacts with) ATP6V1D	FALSE	interacts with	CORO1C (interacts with) ATP6V1D
396269	69.0986	interacts with	PPP3CC (interacts with) DNAJA4	FALSE	interacts with	PPP3CC (interacts with) DNAJA4
527328	189.442	interacts with	CORO1C (interacts with) ALK	FALSE	interacts with	CORO1C (interacts with) ALK
396267	152.726	interacts with	PPP3CC (interacts with) EEF1A1	FALSE	interacts with	PPP3CC (interacts with) EEF1A1
265197	20.8014	interacts with	CS (interacts with) HK1	FALSE	interacts with	CS (interacts with) HK1
396268	32.2056	interacts with	PPP3CC (interacts with) DSTN	FALSE	interacts with	PPP3CC (interacts with) DSTN
265191	45.6151	interacts with	CS (interacts with) HSD17B7	FALSE	interacts with	CS (interacts with) HSD17B7
396266	107.382	interacts with	PPP3CC (interacts with) EEF1A2	FALSE	interacts with	PPP3CC (interacts with) EEF1A2
265192	119.576	interacts with	CS (interacts with) HSD17B10	FALSE	interacts with	CS (interacts with) HSD17B10
265193	601.999	interacts with	CS (interacts with) HNF4A	FALSE	interacts with	CS (interacts with) HNF4A
396273	118.821	interacts with	PPP3CC (interacts with) CSNK1D	FALSE	interacts with	PPP3CC (interacts with) CSNK1D
396271	47.1863	interacts with	PPP3CC (interacts with) DDX31	FALSE	interacts with	PPP3CC (interacts with) DDX31
396272	156.787	interacts with	PPP3CC (interacts with) CSNK2B	FALSE	interacts with	PPP3CC (interacts with) CSNK2B
265211	24.0739	interacts with	CS (interacts with) HIST1H2BJ	FALSE	interacts with	CS (interacts with) HIST1H2BJ
396283	31.2904	interacts with	PPP3CC (interacts with) CAMK4	FALSE	interacts with	PPP3CC (interacts with) CAMK4
396281	178.289	interacts with	PPP3CC (interacts with) CLTC	FALSE	interacts with	PPP3CC (interacts with) CLTC
265210	25.9036	interacts with	CS (interacts with) HIST1H2BL	FALSE	interacts with	CS (interacts with) HIST1H2BL
396280	87.3391	interacts with	PPP3CC (interacts with) CLTCL1	FALSE	interacts with	PPP3CC (interacts with) CLTCL1
265219	34.8227	interacts with	CS (interacts with) HIST1H2AG	FALSE	interacts with	CS (interacts with) HIST1H2AG
527368	171.966	interacts with	BSG (interacts with) USP50	FALSE	interacts with	BSG (interacts with) USP50
527370	362.659	interacts with	BSG (interacts with) TUBB4B	FALSE	interacts with	BSG (interacts with) TUBB4B
396292	107.074	interacts with	PPP3CC (interacts with) AMPH	FALSE	interacts with	PPP3CC (interacts with) AMPH
527371	306.248	interacts with	BSG (interacts with) TUBB2B	FALSE	interacts with	BSG (interacts with) TUBB2B
396289	336.054	interacts with	PPP3CC (interacts with) CALM1	FALSE	interacts with	PPP3CC (interacts with) CALM1
527372	315.731	interacts with	BSG (interacts with) TUBB2A	FALSE	interacts with	BSG (interacts with) TUBB2A
396290	64.3566	interacts with	PPP3CC (interacts with) BAD	FALSE	interacts with	PPP3CC (interacts with) BAD
527374	129.276	interacts with	BSG (interacts with) TTI2	FALSE	interacts with	BSG (interacts with) TTI2
265218	24.9119	interacts with	CS (interacts with) HIST1H2AH	FALSE	interacts with	CS (interacts with) HIST1H2AH
527359	118.525	interacts with	BSG (interacts with) XPO7	FALSE	interacts with	BSG (interacts with) XPO7
265227	77.0842	interacts with	CS (interacts with) HARS2	FALSE	interacts with	CS (interacts with) HARS2
396301	642.116	interacts with	PPP3CB (interacts with) YWHAQ	FALSE	interacts with	PPP3CB (interacts with) YWHAQ
396302	573.042	interacts with	PPP3CB (interacts with) YWHAE	FALSE	interacts with	PPP3CB (interacts with) YWHAE
265228	56.6827	interacts with	CS (interacts with) HARS	FALSE	interacts with	CS (interacts with) HARS
527362	157.518	interacts with	BSG (interacts with) VPS52	FALSE	interacts with	BSG (interacts with) VPS52
396300	862.423	interacts with	PPP3CB (interacts with) YWHAZ	FALSE	interacts with	PPP3CB (interacts with) YWHAZ
396297	88.3289	interacts with	PPP3CC (interacts with) ACTA2	FALSE	interacts with	PPP3CC (interacts with) ACTA2
396295	64.3353	interacts with	PPP3CC (interacts with) ACTC1	FALSE	interacts with	PPP3CC (interacts with) ACTC1
265225	47.2996	interacts with	CS (interacts with) HDAC5	FALSE	interacts with	CS (interacts with) HDAC5
527366	567.934	interacts with	BSG (interacts with) VCP	FALSE	interacts with	BSG (interacts with) VCP
396296	285.243	interacts with	PPP3CC (interacts with) ACTB	FALSE	interacts with	PPP3CC (interacts with) ACTB
265226	164.034	interacts with	CS (interacts with) HDAC1	FALSE	interacts with	CS (interacts with) HDAC1
527383	901.401	interacts with	BSG (interacts with) SUMO2	FALSE	interacts with	BSG (interacts with) SUMO2
396309	110.521	interacts with	PPP3CB (interacts with) USP22	FALSE	interacts with	PPP3CB (interacts with) USP22
396310	80.4841	interacts with	PPP3CB (interacts with) UQCRC1	FALSE	interacts with	PPP3CB (interacts with) UQCRC1
265237	17.7352	interacts with	CS (interacts with) GPI	FALSE	interacts with	CS (interacts with) GPI
265238	31.8148	interacts with	CS (interacts with) GOT2	FALSE	interacts with	CS (interacts with) GOT2
396305	64.1368	interacts with	PPP3CB (interacts with) VPS13A	FALSE	interacts with	PPP3CB (interacts with) VPS13A
527388	621.848	interacts with	BSG (interacts with) SLC7A6	FALSE	interacts with	BSG (interacts with) SLC7A6
265232	36.1085	interacts with	CS (interacts with) H2AFV	FALSE	interacts with	CS (interacts with) H2AFV
396303	732.883	interacts with	PPP3CB (interacts with) YWHAB	FALSE	interacts with	PPP3CB (interacts with) YWHAB
527390	775.463	interacts with	BSG (interacts with) SLC7A11	FALSE	interacts with	BSG (interacts with) SLC7A11
396304	68.244	interacts with	PPP3CB (interacts with) VPS13C	FALSE	interacts with	PPP3CB (interacts with) VPS13C
527375	371.013	interacts with	BSG (interacts with) TTC28	FALSE	interacts with	BSG (interacts with) TTC28
396317	250.627	interacts with	PPP3CB (interacts with) TUBA1B	FALSE	interacts with	PPP3CB (interacts with) TUBA1B
265243	57.8683	interacts with	CS (interacts with) GNB3	FALSE	interacts with	CS (interacts with) GNB3
396318	476.634	interacts with	PPP3CB (interacts with) TUBA1A	FALSE	interacts with	PPP3CB (interacts with) TUBA1A
265244	68.3199	interacts with	CS (interacts with) GNB2	FALSE	interacts with	CS (interacts with) GNB2
265245	296.55	interacts with	CS (interacts with) GNB1	FALSE	interacts with	CS (interacts with) GNB1
527377	264.862	interacts with	BSG (interacts with) TBRG4	FALSE	interacts with	BSG (interacts with) TBRG4
396315	187.325	interacts with	PPP3CB (interacts with) TUBA3E	FALSE	interacts with	PPP3CB (interacts with) TUBA3E
396316	230.387	interacts with	PPP3CB (interacts with) TUBA3C	FALSE	interacts with	PPP3CB (interacts with) TUBA3C
265246	133.738	interacts with	CS (interacts with) GNAI2	FALSE	interacts with	CS (interacts with) GNAI2
265239	31.9535	interacts with	CS (interacts with) GOT1	FALSE	interacts with	CS (interacts with) GOT1
527380	253.025	interacts with	BSG (interacts with) SYVN1	FALSE	interacts with	BSG (interacts with) SYVN1
396314	247.122	interacts with	PPP3CB (interacts with) TUBA4A	FALSE	interacts with	PPP3CB (interacts with) TUBA4A
265241	25.5443	interacts with	CS (interacts with) GNL3	FALSE	interacts with	CS (interacts with) GNL3
527381	114.256	interacts with	BSG (interacts with) SYMPK	FALSE	interacts with	BSG (interacts with) SYMPK
396311	75.418	interacts with	PPP3CB (interacts with) UBE3C	FALSE	interacts with	PPP3CB (interacts with) UBE3C
265242	58.2607	interacts with	CS (interacts with) GNB4	FALSE	interacts with	CS (interacts with) GNB4
396312	121.402	interacts with	PPP3CB (interacts with) UBA1	FALSE	interacts with	PPP3CB (interacts with) UBA1
396325	1874.88	interacts with	PPP3CB (interacts with) TAF1	FALSE	interacts with	PPP3CB (interacts with) TAF1
265252	52.9052	interacts with	CS (interacts with) GDI2	FALSE	interacts with	CS (interacts with) GDI2
527401	140.546	interacts with	BSG (interacts with) PRPF8	FALSE	interacts with	BSG (interacts with) PRPF8
265253	52.6121	interacts with	CS (interacts with) GDI1	FALSE	interacts with	CS (interacts with) GDI1
527402	140.641	interacts with	BSG (interacts with) PPIL2	FALSE	interacts with	BSG (interacts with) PPIL2
396324	107.303	interacts with	PPP3CB (interacts with) TAF5	FALSE	interacts with	PPP3CB (interacts with) TAF5
527403	279.699	interacts with	BSG (interacts with) PPIA	FALSE	interacts with	BSG (interacts with) PPIA
527404	140.542	interacts with	BSG (interacts with) PDS5B	FALSE	interacts with	BSG (interacts with) PDS5B
396322	178.16	interacts with	PPP3CB (interacts with) TAF9	FALSE	interacts with	PPP3CB (interacts with) TAF9
396331	282.551	interacts with	PPP3CB (interacts with) SKP1	FALSE	interacts with	PPP3CB (interacts with) SKP1
265262	34.0095	interacts with	CS (interacts with) FKBP1A	FALSE	interacts with	CS (interacts with) FKBP1A
396329	855.746	interacts with	PPP3CB (interacts with) SLC8A1	FALSE	interacts with	PPP3CB (interacts with) SLC8A1
265258	47.6771	interacts with	CS (interacts with) GAPDH	FALSE	interacts with	CS (interacts with) GAPDH
396328	4065.37	interacts with	PPP3CB (interacts with) SLC8A2	FALSE	interacts with	PPP3CB (interacts with) SLC8A2
396341	323.2	interacts with	PPP3CB (interacts with) RCC1	FALSE	interacts with	PPP3CB (interacts with) RCC1
265267	39.7456	interacts with	CS (interacts with) ERCC4	FALSE	interacts with	CS (interacts with) ERCC4
527417	233.909	interacts with	BSG (interacts with) MTOR	FALSE	interacts with	BSG (interacts with) MTOR
265269	24.9361	interacts with	CS (interacts with) ENO3	FALSE	interacts with	CS (interacts with) ENO3
396339	131.089	interacts with	PPP3CB (interacts with) RPTOR	FALSE	interacts with	PPP3CB (interacts with) RPTOR
265270	21.6677	interacts with	CS (interacts with) ENO2	FALSE	interacts with	CS (interacts with) ENO2
265263	40.1347	interacts with	CS (interacts with) FH	FALSE	interacts with	CS (interacts with) FH
527420	533.238	interacts with	BSG (interacts with) MAX	FALSE	interacts with	BSG (interacts with) MAX
396338	488.891	interacts with	PPP3CB (interacts with) RSRC1	FALSE	interacts with	PPP3CB (interacts with) RSRC1
265265	29.0414	interacts with	CS (interacts with) FARSA	FALSE	interacts with	CS (interacts with) FARSA
527422	115.688	interacts with	BSG (interacts with) LARS2	FALSE	interacts with	BSG (interacts with) LARS2
396349	156.538	interacts with	PPP3CB (interacts with) RAB6A	FALSE	interacts with	PPP3CB (interacts with) RAB6A
396350	109.834	interacts with	PPP3CB (interacts with) PSMD6	FALSE	interacts with	PPP3CB (interacts with) PSMD6
265277	21.7878	interacts with	CS (interacts with) EIF4A2	FALSE	interacts with	CS (interacts with) EIF4A2
396348	112.152	interacts with	PPP3CB (interacts with) RAB6B	FALSE	interacts with	PPP3CB (interacts with) RAB6B
527412	461.407	interacts with	BSG (interacts with) NEDD8	FALSE	interacts with	BSG (interacts with) NEDD8
527413	232.557	interacts with	BSG (interacts with) NDEL1	FALSE	interacts with	BSG (interacts with) NDEL1
527414	181.501	interacts with	BSG (interacts with) NCSTN	FALSE	interacts with	BSG (interacts with) NCSTN
265283	34.4372	interacts with	CS (interacts with) EEF1G	FALSE	interacts with	CS (interacts with) EEF1G
396357	74.5923	interacts with	PPP3CB (interacts with) PPP3CC	FALSE	interacts with	PPP3CB (interacts with) PPP3CC
265284	22.2005	interacts with	CS (interacts with) EEF1B2	FALSE	interacts with	CS (interacts with) EEF1B2
396358	26.6842	interacts with	PPP3CB (interacts with) PPP3CA	FALSE	interacts with	PPP3CB (interacts with) PPP3CA
265285	39.4034	interacts with	CS (interacts with) EEF1A2	FALSE	interacts with	CS (interacts with) EEF1A2
396355	103.176	interacts with	PPP3CB (interacts with) PPP3R2	FALSE	interacts with	PPP3CB (interacts with) PPP3R2
265286	59.8532	interacts with	CS (interacts with) EEF1A1	FALSE	interacts with	CS (interacts with) EEF1A1
396356	141.658	interacts with	PPP3CB (interacts with) PPP3R1	FALSE	interacts with	PPP3CB (interacts with) PPP3R1
527435	412.018	interacts with	BSG (interacts with) FBXO6	FALSE	interacts with	BSG (interacts with) FBXO6
396351	297.614	interacts with	PPP3CB (interacts with) PSMD2	FALSE	interacts with	PPP3CB (interacts with) PSMD2
265282	28.3165	interacts with	CS (interacts with) EEF2	FALSE	interacts with	CS (interacts with) EEF2
265291	23.8748	interacts with	CS (interacts with) DNAJB4	FALSE	interacts with	CS (interacts with) DNAJB4
396363	342.523	interacts with	PPP3CB (interacts with) PPP1R13B	FALSE	interacts with	PPP3CB (interacts with) PPP1R13B
527426	177.25	interacts with	BSG (interacts with) INTS5	FALSE	interacts with	BSG (interacts with) INTS5
265294	28.1117	interacts with	CS (interacts with) DNAJA4	FALSE	interacts with	CS (interacts with) DNAJA4
396364	443.468	interacts with	PPP3CB (interacts with) PPP1CC	FALSE	interacts with	PPP3CB (interacts with) PPP1CC
265287	153.847	interacts with	CS (interacts with) DYNLL1	FALSE	interacts with	CS (interacts with) DYNLL1
265288	22.4686	interacts with	CS (interacts with) DSTN	FALSE	interacts with	CS (interacts with) DSTN
396362	407.242	interacts with	PPP3CB (interacts with) PPP1R1B	FALSE	interacts with	PPP3CB (interacts with) PPP1R1B
265289	33.9828	interacts with	CS (interacts with) DOHH	FALSE	interacts with	CS (interacts with) DOHH
396360	356.304	interacts with	PPP3CB (interacts with) PPP2R1A	FALSE	interacts with	PPP3CB (interacts with) PPP2R1A
265299	17.7169	interacts with	CS (interacts with) DLD	FALSE	interacts with	CS (interacts with) DLD
527448	197.349	interacts with	BSG (interacts with) DNM3	FALSE	interacts with	BSG (interacts with) DNM3
265300	24.4811	interacts with	CS (interacts with) DLAT	FALSE	interacts with	CS (interacts with) DLAT
527452	903.977	interacts with	BSG (interacts with) CUL3	FALSE	interacts with	BSG (interacts with) CUL3
265296	39.1596	interacts with	CS (interacts with) DNAJA1	FALSE	interacts with	CS (interacts with) DNAJA1
527453	244.405	interacts with	BSG (interacts with) CORO1C	FALSE	interacts with	BSG (interacts with) CORO1C
396367	172.922	interacts with	PPP3CB (interacts with) PPIA	FALSE	interacts with	PPP3CB (interacts with) PPIA
265297	20.5368	interacts with	CS (interacts with) DLST	FALSE	interacts with	CS (interacts with) DLST
396368	116.22	interacts with	PPP3CB (interacts with) PPA2	FALSE	interacts with	PPP3CB (interacts with) PPA2
265298	513.828	interacts with	CS (interacts with) DLG4	FALSE	interacts with	CS (interacts with) DLG4
265307	31.4743	interacts with	CS (interacts with) DARS	FALSE	interacts with	CS (interacts with) DARS
396381	160.242	interacts with	PPP3CB (interacts with) PDE4D	FALSE	interacts with	PPP3CB (interacts with) PDE4D
527440	164.486	interacts with	BSG (interacts with) EXOC4	FALSE	interacts with	BSG (interacts with) EXOC4
527441	144.448	interacts with	BSG (interacts with) EXOC2	FALSE	interacts with	BSG (interacts with) EXOC2
265309	61.2103	interacts with	CS (interacts with) CUL2	FALSE	interacts with	CS (interacts with) CUL2
527442	170.582	interacts with	BSG (interacts with) EXOC1	FALSE	interacts with	BSG (interacts with) EXOC1
265310	94.421	interacts with	CS (interacts with) CUL1	FALSE	interacts with	CS (interacts with) CUL1
527443	524.788	interacts with	BSG (interacts with) EWSR1	FALSE	interacts with	BSG (interacts with) EWSR1
396377	123.479	interacts with	PPP3CB (interacts with) PFKP	FALSE	interacts with	PPP3CB (interacts with) PFKP
527444	135.817	interacts with	BSG (interacts with) EDC4	FALSE	interacts with	BSG (interacts with) EDC4
396378	125.685	interacts with	PPP3CB (interacts with) PFKL	FALSE	interacts with	PPP3CB (interacts with) PFKL
527446	97.8223	interacts with	BSG (interacts with) EARS2	FALSE	interacts with	BSG (interacts with) EARS2
396376	126.037	interacts with	PPP3CB (interacts with) PGAM1	FALSE	interacts with	PPP3CB (interacts with) PGAM1
265315	221.637	interacts with	CS (interacts with) CRYAB	FALSE	interacts with	CS (interacts with) CRYAB
396389	1225.53	interacts with	PPP3CB (interacts with) MYOZ3	FALSE	interacts with	PPP3CB (interacts with) MYOZ3
527464	275.233	interacts with	BSG (interacts with) CAV1	FALSE	interacts with	BSG (interacts with) CAV1
265316	225.851	interacts with	CS (interacts with) COX5B	FALSE	interacts with	CS (interacts with) COX5B
396390	648.256	interacts with	PPP3CB (interacts with) MYOZ2	FALSE	interacts with	PPP3CB (interacts with) MYOZ2
527465	312.221	interacts with	BSG (interacts with) CAND1	FALSE	interacts with	BSG (interacts with) CAND1
396387	332.994	interacts with	PPP3CB (interacts with) NFATC3	FALSE	interacts with	PPP3CB (interacts with) NFATC3
265318	43.9984	interacts with	CS (interacts with) COPG1	FALSE	interacts with	CS (interacts with) COPG1
396388	211.892	interacts with	PPP3CB (interacts with) NFATC2	FALSE	interacts with	PPP3CB (interacts with) NFATC2
527468	234.991	interacts with	BSG (interacts with) C16orf62	FALSE	interacts with	BSG (interacts with) C16orf62
265313	80.0852	interacts with	CS (interacts with) CSNK2A1	FALSE	interacts with	CS (interacts with) CSNK2A1
265314	35.1978	interacts with	CS (interacts with) CSE1L	FALSE	interacts with	CS (interacts with) CSE1L
265323	39.6226	interacts with	CS (interacts with) CLTCL1	FALSE	interacts with	CS (interacts with) CLTCL1
527456	140.065	interacts with	BSG (interacts with) COG7	FALSE	interacts with	BSG (interacts with) COG7
265324	91.9704	interacts with	CS (interacts with) CLTC	FALSE	interacts with	CS (interacts with) CLTC
265325	29.6982	interacts with	CS (interacts with) CLPX	FALSE	interacts with	CS (interacts with) CLPX
396396	563.273	interacts with	PPP3CB (interacts with) MTNR1B	FALSE	interacts with	PPP3CB (interacts with) MTNR1B
527460	194.896	interacts with	BSG (interacts with) COG2	FALSE	interacts with	BSG (interacts with) COG2
396394	146.249	interacts with	PPP3CB (interacts with) MYO5A	FALSE	interacts with	PPP3CB (interacts with) MYO5A
396391	378.017	interacts with	PPP3CB (interacts with) MYOZ1	FALSE	interacts with	PPP3CB (interacts with) MYOZ1
265331	28.49	interacts with	CS (interacts with) CCT8	FALSE	interacts with	CS (interacts with) CCT8
265332	26.127	interacts with	CS (interacts with) CCT7	FALSE	interacts with	CS (interacts with) CCT7
396406	243.937	interacts with	PPP3CB (interacts with) KAT2B	FALSE	interacts with	PPP3CB (interacts with) KAT2B
265334	22.309	interacts with	CS (interacts with) CCT6A	FALSE	interacts with	CS (interacts with) CCT6A
265328	53.5099	interacts with	CS (interacts with) CHEK2	FALSE	interacts with	CS (interacts with) CHEK2
396402	289.849	interacts with	PPP3CB (interacts with) MAPK14	FALSE	interacts with	PPP3CB (interacts with) MAPK14
265330	29.1303	interacts with	CS (interacts with) CFL1	FALSE	interacts with	CS (interacts with) CFL1
396400	121.653	interacts with	PPP3CB (interacts with) MAT1A	FALSE	interacts with	PPP3CB (interacts with) MAT1A
396413	485.066	interacts with	PPP3CB (interacts with) HSPA1L	FALSE	interacts with	PPP3CB (interacts with) HSPA1L
396414	274.208	interacts with	PPP3CB (interacts with) HMGA2	FALSE	interacts with	PPP3CB (interacts with) HMGA2
527473	346.597	interacts with	BSG (interacts with) ATP1B3	FALSE	interacts with	BSG (interacts with) ATP1B3
396411	482.435	interacts with	PPP3CB (interacts with) HSPA6	FALSE	interacts with	PPP3CB (interacts with) HSPA6
527474	253.443	interacts with	BSG (interacts with) ATM	FALSE	interacts with	BSG (interacts with) ATM
396412	471.142	interacts with	PPP3CB (interacts with) HSPA2	FALSE	interacts with	PPP3CB (interacts with) HSPA2
265335	22.9821	interacts with	CS (interacts with) CCT5	FALSE	interacts with	CS (interacts with) CCT5
396410	224.832	interacts with	PPP3CB (interacts with) HSPA9	FALSE	interacts with	PPP3CB (interacts with) HSPA9
527476	265.381	interacts with	BSG (interacts with) ASB1	FALSE	interacts with	BSG (interacts with) ASB1
265336	26.781	interacts with	CS (interacts with) CCT4	FALSE	interacts with	CS (interacts with) CCT4
527477	261.676	interacts with	BSG (interacts with) APOL2	FALSE	interacts with	BSG (interacts with) APOL2
265337	30.5354	interacts with	CS (interacts with) CCT3	FALSE	interacts with	CS (interacts with) CCT3
265338	33.7102	interacts with	CS (interacts with) CCT2	FALSE	interacts with	CS (interacts with) CCT2
396421	176.652	interacts with	PPP3CB (interacts with) GRIA1	FALSE	interacts with	PPP3CB (interacts with) GRIA1
396422	1370.3	interacts with	PPP3CB (interacts with) GRB2	FALSE	interacts with	PPP3CB (interacts with) GRB2
396419	358.003	interacts with	PPP3CB (interacts with) GRIK2	FALSE	interacts with	PPP3CB (interacts with) GRIK2
396420	221.569	interacts with	PPP3CB (interacts with) GRIA2	FALSE	interacts with	PPP3CB (interacts with) GRIA2
396417	299.634	interacts with	PPP3CB (interacts with) GRIN2B	FALSE	interacts with	PPP3CB (interacts with) GRIN2B
396418	298.291	interacts with	PPP3CB (interacts with) GRIN1	FALSE	interacts with	PPP3CB (interacts with) GRIN1
265345	18.4941	interacts with	CS (interacts with) CBS	FALSE	interacts with	CS (interacts with) CBS
396415	112.767	interacts with	PPP3CB (interacts with) HK1	FALSE	interacts with	PPP3CB (interacts with) HK1
265355	42.6578	interacts with	CS (interacts with) ATP6V1D	FALSE	interacts with	CS (interacts with) ATP6V1D
396429	1595.98	interacts with	PPP3CB (interacts with) GABRB2	FALSE	interacts with	PPP3CB (interacts with) GABRB2
396430	1154.5	interacts with	PPP3CB (interacts with) GABRA6	FALSE	interacts with	PPP3CB (interacts with) GABRA6
396427	1048.16	interacts with	PPP3CB (interacts with) GABRG2	FALSE	interacts with	PPP3CB (interacts with) GABRG2
265357	29.8138	interacts with	CS (interacts with) ATP6V1C1	FALSE	interacts with	CS (interacts with) ATP6V1C1
396428	1085.37	interacts with	PPP3CB (interacts with) GABRG1	FALSE	interacts with	PPP3CB (interacts with) GABRG1
265358	44.9249	interacts with	CS (interacts with) ATP6V1B2	FALSE	interacts with	CS (interacts with) ATP6V1B2
265351	222.122	interacts with	CS (interacts with) BCOR	FALSE	interacts with	CS (interacts with) BCOR
265352	58.0085	interacts with	CS (interacts with) BCAT1	FALSE	interacts with	CS (interacts with) BCAT1
396426	1049.55	interacts with	PPP3CB (interacts with) GABRG3	FALSE	interacts with	PPP3CB (interacts with) GABRG3
265354	20.4266	interacts with	CS (interacts with) ATP6V1E1	FALSE	interacts with	CS (interacts with) ATP6V1E1
396437	1624.83	interacts with	PPP3CB (interacts with) ELAVL1	FALSE	interacts with	PPP3CB (interacts with) ELAVL1
265364	37.2749	interacts with	CS (interacts with) ATP5B	FALSE	interacts with	CS (interacts with) ATP5B
265365	35.627	interacts with	CS (interacts with) ATP5A1	FALSE	interacts with	CS (interacts with) ATP5A1
396435	272.161	interacts with	PPP3CB (interacts with) GABARAPL2	FALSE	interacts with	PPP3CB (interacts with) GABARAPL2
265366	134.161	interacts with	CS (interacts with) ATP1A3	FALSE	interacts with	CS (interacts with) ATP1A3
396433	1396.3	interacts with	PPP3CB (interacts with) GABRA3	FALSE	interacts with	PPP3CB (interacts with) GABRA3
134293	81.2987	interacts with	RUNX1 (interacts with) TLE3	FALSE	interacts with	RUNX1 (interacts with) TLE3
396434	887.925	interacts with	PPP3CB (interacts with) GABRA2	FALSE	interacts with	PPP3CB (interacts with) GABRA2
134294	120.196	interacts with	RUNX1 (interacts with) TLE1	FALSE	interacts with	RUNX1 (interacts with) TLE1
265360	67.0947	interacts with	CS (interacts with) ATP6V1A	FALSE	interacts with	CS (interacts with) ATP6V1A
396431	1907.62	interacts with	PPP3CB (interacts with) GABRA5	FALSE	interacts with	PPP3CB (interacts with) GABRA5
134291	58.9151	interacts with	RUNX1 (interacts with) TRIM33	FALSE	interacts with	RUNX1 (interacts with) TRIM33
396432	989.41	interacts with	PPP3CB (interacts with) GABRA4	FALSE	interacts with	PPP3CB (interacts with) GABRA4
265362	43.6033	interacts with	CS (interacts with) ATP6V0D1	FALSE	interacts with	CS (interacts with) ATP6V0D1
134292	352.892	interacts with	RUNX1 (interacts with) TRAF6	FALSE	interacts with	RUNX1 (interacts with) TRAF6
396445	67.9218	interacts with	PPP3CB (interacts with) DSTN	FALSE	interacts with	PPP3CB (interacts with) DSTN
396446	257.239	interacts with	PPP3CB (interacts with) DNM2	FALSE	interacts with	PPP3CB (interacts with) DNM2
134298	169.582	interacts with	RUNX1 (interacts with) SSBP3	FALSE	interacts with	RUNX1 (interacts with) SSBP3
396443	252.88	interacts with	PPP3CB (interacts with) EEF1A2	FALSE	interacts with	PPP3CB (interacts with) EEF1A2
134296	286.267	interacts with	RUNX1 (interacts with) SUMO4	FALSE	interacts with	RUNX1 (interacts with) SUMO4
396444	340.944	interacts with	PPP3CB (interacts with) EEF1A1	FALSE	interacts with	PPP3CB (interacts with) EEF1A1
265367	25.0354	interacts with	CS (interacts with) ATIC	FALSE	interacts with	CS (interacts with) ATIC
396442	170.94	interacts with	PPP3CB (interacts with) EEF1G	FALSE	interacts with	PPP3CB (interacts with) EEF1G
265368	106.181	interacts with	CS (interacts with) ATF2	FALSE	interacts with	CS (interacts with) ATF2
134302	142.383	interacts with	RUNX1 (interacts with) SMARCC2	FALSE	interacts with	RUNX1 (interacts with) SMARCC2
134299	157.491	interacts with	RUNX1 (interacts with) SPEN	FALSE	interacts with	RUNX1 (interacts with) SPEN
265370	34.7209	interacts with	CS (interacts with) ASL	FALSE	interacts with	CS (interacts with) ASL
134300	104.448	interacts with	RUNX1 (interacts with) SMARCE1	FALSE	interacts with	RUNX1 (interacts with) SMARCE1
265379	16.0103	interacts with	CS (interacts with) ALDH1A2	FALSE	interacts with	CS (interacts with) ALDH1A2
396453	342.997	interacts with	PPP3CB (interacts with) CSNK1D	FALSE	interacts with	PPP3CB (interacts with) CSNK1D
265380	14.7338	interacts with	CS (interacts with) ALDH1A1	FALSE	interacts with	CS (interacts with) ALDH1A1
134306	188.287	interacts with	RUNX1 (interacts with) SMAD2	FALSE	interacts with	RUNX1 (interacts with) SMAD2
134303	107.068	interacts with	RUNX1 (interacts with) SMARCC1	FALSE	interacts with	RUNX1 (interacts with) SMARCC1
396451	1363.59	interacts with	PPP3CB (interacts with) DLG4	FALSE	interacts with	PPP3CB (interacts with) DLG4
396452	98.3972	interacts with	PPP3CB (interacts with) DDX31	FALSE	interacts with	PPP3CB (interacts with) DDX31
265382	67.4788	interacts with	CS (interacts with) AKR1D1	FALSE	interacts with	CS (interacts with) AKR1D1
265375	90.3189	interacts with	CS (interacts with) ALDOA	FALSE	interacts with	CS (interacts with) ALDOA
396450	261.236	interacts with	PPP3CB (interacts with) DNAJA1	FALSE	interacts with	PPP3CB (interacts with) DNAJA1
265376	21.1284	interacts with	CS (interacts with) ALDH2	FALSE	interacts with	CS (interacts with) ALDH2
396447	151.468	interacts with	PPP3CB (interacts with) DNM1	FALSE	interacts with	PPP3CB (interacts with) DNM1
134307	127.837	interacts with	RUNX1 (interacts with) SMAD1	FALSE	interacts with	RUNX1 (interacts with) SMAD1
396448	194.365	interacts with	PPP3CB (interacts with) DNAJA4	FALSE	interacts with	PPP3CB (interacts with) DNAJA4
265378	16.6897	interacts with	CS (interacts with) ALDH1A3	FALSE	interacts with	CS (interacts with) ALDH1A3
265387	24.278	interacts with	CS (interacts with) AK2	FALSE	interacts with	CS (interacts with) AK2
396462	184.352	interacts with	PPP3CB (interacts with) CLTCL1	FALSE	interacts with	PPP3CB (interacts with) CLTCL1
265388	19.4812	interacts with	CS (interacts with) AHCY	FALSE	interacts with	CS (interacts with) AHCY
134311	229.6	interacts with	RUNX1 (interacts with) RNF2	FALSE	interacts with	RUNX1 (interacts with) RNF2
265390	50.81	interacts with	CS (interacts with) ACTR2	FALSE	interacts with	CS (interacts with) ACTR2
265386	53.757	interacts with	CS (interacts with) AKR1A1	FALSE	interacts with	CS (interacts with) AKR1A1
265395	35.2077	interacts with	CS (interacts with) ACTA2	FALSE	interacts with	CS (interacts with) ACTA2
396467	74.5206	interacts with	PPP3CB (interacts with) CAMK4	FALSE	interacts with	PPP3CB (interacts with) CAMK4
134319	141.899	interacts with	RUNX1 (interacts with) PAX5	FALSE	interacts with	RUNX1 (interacts with) PAX5
134320	68.3165	interacts with	RUNX1 (interacts with) NCOR2	FALSE	interacts with	RUNX1 (interacts with) NCOR2
396468	166.946	interacts with	PPP3CB (interacts with) CAMK2B	FALSE	interacts with	PPP3CB (interacts with) CAMK2B
396465	128.029	interacts with	PPP3CB (interacts with) CFL1	FALSE	interacts with	PPP3CB (interacts with) CFL1
134326	64.3991	interacts with	RUNX1 (interacts with) HIPK2	FALSE	interacts with	RUNX1 (interacts with) HIPK2
265393	24.2027	interacts with	CS (interacts with) ACTC1	FALSE	interacts with	CS (interacts with) ACTC1
396463	405.906	interacts with	PPP3CB (interacts with) CLTC	FALSE	interacts with	PPP3CB (interacts with) CLTC
134323	78.1961	interacts with	RUNX1 (interacts with) KMT2A	FALSE	interacts with	RUNX1 (interacts with) KMT2A
265394	136.585	interacts with	CS (interacts with) ACTB	FALSE	interacts with	CS (interacts with) ACTB
396477	305.742	interacts with	PPP3CB (interacts with) CACNG8	FALSE	interacts with	PPP3CB (interacts with) CACNG8
134329	207.29	interacts with	RUNX1 (interacts with) HDAC1	FALSE	interacts with	RUNX1 (interacts with) HDAC1
396478	266.279	interacts with	PPP3CB (interacts with) CACNG2	FALSE	interacts with	PPP3CB (interacts with) CACNG2
396475	776.528	interacts with	PPP3CB (interacts with) CALM1	FALSE	interacts with	PPP3CB (interacts with) CALM1
265399	16.5736	interacts with	CS (interacts with) ACO2	FALSE	interacts with	CS (interacts with) ACO2
134334	270.064	interacts with	RUNX1 (interacts with) EP300	FALSE	interacts with	RUNX1 (interacts with) EP300
396474	265.144	interacts with	PPP3CB (interacts with) CALML3	FALSE	interacts with	PPP3CB (interacts with) CALML3
265402	21.1359	interacts with	CS (interacts with) AARS	FALSE	interacts with	CS (interacts with) AARS
134337	833.085	interacts with	RUNX1 (interacts with) ELAVL1	FALSE	interacts with	RUNX1 (interacts with) ELAVL1
396485	81.8988	interacts with	PPP3CB (interacts with) ALDH1A3	FALSE	interacts with	PPP3CB (interacts with) ALDH1A3
134338	169.908	interacts with	RUNX1 (interacts with) CUL4B	FALSE	interacts with	RUNX1 (interacts with) CUL4B
396486	329.276	interacts with	PPP3CB (interacts with) AKAP6	FALSE	interacts with	PPP3CB (interacts with) AKAP6
396483	199.894	interacts with	PPP3CB (interacts with) AMPH	FALSE	interacts with	PPP3CB (interacts with) AMPH
396481	216.072	interacts with	PPP3CB (interacts with) BTK	FALSE	interacts with	PPP3CB (interacts with) BTK
134342	49.8531	interacts with	RUNX1 (interacts with) CHD4	FALSE	interacts with	RUNX1 (interacts with) CHD4
396482	275.155	interacts with	PPP3CB (interacts with) ATP6V1B2	FALSE	interacts with	PPP3CB (interacts with) ATP6V1B2
396479	438.116	interacts with	PPP3CB (interacts with) CACNA1C	FALSE	interacts with	PPP3CB (interacts with) CACNA1C
134339	103.807	interacts with	RUNX1 (interacts with) CTBP1	FALSE	interacts with	RUNX1 (interacts with) CTBP1
134340	176.778	interacts with	RUNX1 (interacts with) CREBBP	FALSE	interacts with	RUNX1 (interacts with) CREBBP
396480	275.392	interacts with	PPP3CB (interacts with) CABIN1	FALSE	interacts with	PPP3CB (interacts with) CABIN1
396491	639.316	interacts with	PPP3CB (interacts with) ACTB	FALSE	interacts with	PPP3CB (interacts with) ACTB
134343	96.242	interacts with	RUNX1 (interacts with) CHD3	FALSE	interacts with	RUNX1 (interacts with) CHD3
396492	191.718	interacts with	PPP3CB (interacts with) ACTA2	FALSE	interacts with	PPP3CB (interacts with) ACTA2
134344	175.577	interacts with	RUNX1 (interacts with) CEP72	FALSE	interacts with	RUNX1 (interacts with) CEP72
134349	79.6032	interacts with	RUNX1 (interacts with) ASH2L	FALSE	interacts with	RUNX1 (interacts with) ASH2L
396490	141.439	interacts with	PPP3CB (interacts with) ACTC1	FALSE	interacts with	PPP3CB (interacts with) ACTC1
396487	156.827	interacts with	PPP3CB (interacts with) AKAP5	FALSE	interacts with	PPP3CB (interacts with) AKAP5
134348	91.4892	interacts with	RUNX1 (interacts with) BCL11B	FALSE	interacts with	RUNX1 (interacts with) BCL11B
134355	221.51	interacts with	RSRC1 (interacts with) TFIP11	FALSE	interacts with	RSRC1 (interacts with) TFIP11
134362	180.313	interacts with	RSRC1 (interacts with) LSM2	FALSE	interacts with	RSRC1 (interacts with) LSM2
134379	377.787	interacts with	PHC2 (interacts with) ZMAT2	FALSE	interacts with	PHC2 (interacts with) ZMAT2
134385	190.035	interacts with	PHC2 (interacts with) SSX2IP	FALSE	interacts with	PHC2 (interacts with) SSX2IP
134384	174.278	interacts with	PHC2 (interacts with) THAP7	FALSE	interacts with	PHC2 (interacts with) THAP7
134387	201.944	interacts with	PHC2 (interacts with) SORT1	FALSE	interacts with	PHC2 (interacts with) SORT1
265468	270.151	interacts with	ASL (interacts with) YWHAE	FALSE	interacts with	ASL (interacts with) YWHAE
134394	564.513	interacts with	PHC2 (interacts with) PPP1R16B	FALSE	interacts with	PHC2 (interacts with) PPP1R16B
134392	194.307	interacts with	PHC2 (interacts with) RNF2	FALSE	interacts with	PHC2 (interacts with) RNF2
265470	208.213	interacts with	ASL (interacts with) VCP	FALSE	interacts with	ASL (interacts with) VCP
134396	78.4318	interacts with	PHC2 (interacts with) PCGF6	FALSE	interacts with	PHC2 (interacts with) PCGF6
265475	84.65	interacts with	ASL (interacts with) TUBA3C	FALSE	interacts with	ASL (interacts with) TUBA3C
265476	82.0214	interacts with	ASL (interacts with) TUBA1B	FALSE	interacts with	ASL (interacts with) TUBA1B
265477	190.934	interacts with	ASL (interacts with) TUBA1A	FALSE	interacts with	ASL (interacts with) TUBA1A
134400	534.875	interacts with	PHC2 (interacts with) MOV10	FALSE	interacts with	PHC2 (interacts with) MOV10
265472	45.8666	interacts with	ASL (interacts with) TUBA8	FALSE	interacts with	ASL (interacts with) TUBA8
265473	93.9759	interacts with	ASL (interacts with) TUBA4A	FALSE	interacts with	ASL (interacts with) TUBA4A
265474	63.0525	interacts with	ASL (interacts with) TUBA3E	FALSE	interacts with	ASL (interacts with) TUBA3E
265483	60.4204	interacts with	ASL (interacts with) SLC25A6	FALSE	interacts with	ASL (interacts with) SLC25A6
265484	64.3038	interacts with	ASL (interacts with) SLC25A5	FALSE	interacts with	ASL (interacts with) SLC25A5
134410	184.332	interacts with	PHC2 (interacts with) HECW2	FALSE	interacts with	PHC2 (interacts with) HECW2
265485	47.2672	interacts with	ASL (interacts with) SLC25A4	FALSE	interacts with	ASL (interacts with) SLC25A4
134414	237.814	interacts with	PHC2 (interacts with) ENKD1	FALSE	interacts with	PHC2 (interacts with) ENKD1
265480	59.8291	interacts with	ASL (interacts with) TCP1	FALSE	interacts with	ASL (interacts with) TCP1
265481	53.0293	interacts with	ASL (interacts with) STIP1	FALSE	interacts with	ASL (interacts with) STIP1
265482	913.034	interacts with	ASL (interacts with) SRPK2	FALSE	interacts with	ASL (interacts with) SRPK2
265492	81.3423	interacts with	ASL (interacts with) RPS3	FALSE	interacts with	ASL (interacts with) RPS3
265493	91.0378	interacts with	ASL (interacts with) RCC1	FALSE	interacts with	ASL (interacts with) RCC1
134416	73.2274	interacts with	PHC2 (interacts with) CBX8	FALSE	interacts with	PHC2 (interacts with) CBX8
265487	215.172	interacts with	ASL (interacts with) SHMT2	FALSE	interacts with	ASL (interacts with) SHMT2
265488	25.4608	interacts with	ASL (interacts with) SHMT1	FALSE	interacts with	ASL (interacts with) SHMT1
265501	82.0073	interacts with	ASL (interacts with) PSMA3	FALSE	interacts with	ASL (interacts with) PSMA3
265495	27.3823	interacts with	ASL (interacts with) PYCRL	FALSE	interacts with	ASL (interacts with) PYCRL
265496	40.2604	interacts with	ASL (interacts with) PYCR2	FALSE	interacts with	ASL (interacts with) PYCR2
265498	43.5318	interacts with	ASL (interacts with) PSMD6	FALSE	interacts with	ASL (interacts with) PSMD6
265508	70.7297	interacts with	ASL (interacts with) PPIA	FALSE	interacts with	ASL (interacts with) PPIA
265509	36.1251	interacts with	ASL (interacts with) PPA2	FALSE	interacts with	ASL (interacts with) PPA2
265503	62.726	interacts with	ASL (interacts with) PRDX2	FALSE	interacts with	ASL (interacts with) PRDX2
265504	200.103	interacts with	ASL (interacts with) PPP5C	FALSE	interacts with	ASL (interacts with) PPP5C
265515	46.2486	interacts with	ASL (interacts with) PGAM1	FALSE	interacts with	ASL (interacts with) PGAM1
265516	49.0048	interacts with	ASL (interacts with) PFKP	FALSE	interacts with	ASL (interacts with) PFKP
265517	48.9714	interacts with	ASL (interacts with) PFKM	FALSE	interacts with	ASL (interacts with) PFKM
265518	47.8487	interacts with	ASL (interacts with) PFKL	FALSE	interacts with	ASL (interacts with) PFKL
265512	32.6736	interacts with	ASL (interacts with) PGD	FALSE	interacts with	ASL (interacts with) PGD
527671	115.111	interacts with	ABCD1 (interacts with) RAB7A	FALSE	interacts with	ABCD1 (interacts with) RAB7A
527672	165.195	interacts with	ABCD1 (interacts with) RAB5C	FALSE	interacts with	ABCD1 (interacts with) RAB5C
265524	75.9158	interacts with	ASL (interacts with) NSF	FALSE	interacts with	ASL (interacts with) NSF
265519	22.6497	interacts with	ASL (interacts with) PDHA2	FALSE	interacts with	ASL (interacts with) PDHA2
265520	25.2855	interacts with	ASL (interacts with) PDHA1	FALSE	interacts with	ASL (interacts with) PDHA1
527677	35.9881	interacts with	ABCD1 (interacts with) PLPP4	FALSE	interacts with	ABCD1 (interacts with) PLPP4
265532	67.3377	interacts with	ASL (interacts with) KPNA1	FALSE	interacts with	ASL (interacts with) KPNA1
527665	178.153	interacts with	ABCD1 (interacts with) VAPA	FALSE	interacts with	ABCD1 (interacts with) VAPA
527666	168.259	interacts with	ABCD1 (interacts with) UPF1	FALSE	interacts with	ABCD1 (interacts with) UPF1
265527	35.6264	interacts with	ASL (interacts with) MAT1A	FALSE	interacts with	ASL (interacts with) MAT1A
527668	140.29	interacts with	ABCD1 (interacts with) TERF2	FALSE	interacts with	ABCD1 (interacts with) TERF2
527669	695.265	interacts with	ABCD1 (interacts with) SUMO2	FALSE	interacts with	ABCD1 (interacts with) SUMO2
265529	29.1276	interacts with	ASL (interacts with) LARS	FALSE	interacts with	ASL (interacts with) LARS
527670	283.537	interacts with	ABCD1 (interacts with) SLC39A4	FALSE	interacts with	ABCD1 (interacts with) SLC39A4
265539	269.316	interacts with	ASL (interacts with) HSPA8	FALSE	interacts with	ASL (interacts with) HSPA8
527688	56.142	interacts with	ABCD1 (interacts with) EIF1	FALSE	interacts with	ABCD1 (interacts with) EIF1
265540	134.464	interacts with	ASL (interacts with) HSPA6	FALSE	interacts with	ASL (interacts with) HSPA6
527689	281.116	interacts with	ABCD1 (interacts with) EEF1A2	FALSE	interacts with	ABCD1 (interacts with) EEF1A2
265541	168.286	interacts with	ASL (interacts with) HSPA5	FALSE	interacts with	ASL (interacts with) HSPA5
527690	374.931	interacts with	ABCD1 (interacts with) EEF1A1	FALSE	interacts with	ABCD1 (interacts with) EEF1A1
265542	129.12	interacts with	ASL (interacts with) HSPA4	FALSE	interacts with	ASL (interacts with) HSPA4
527692	41.7072	interacts with	ABCD1 (interacts with) CORO2B	FALSE	interacts with	ABCD1 (interacts with) CORO2B
265536	80.4011	interacts with	ASL (interacts with) HSPH1	FALSE	interacts with	ASL (interacts with) HSPH1
265537	105.923	interacts with	ASL (interacts with) HSPD1	FALSE	interacts with	ASL (interacts with) HSPD1
265538	88.4644	interacts with	ASL (interacts with) HSPA9	FALSE	interacts with	ASL (interacts with) HSPA9
527694	200.712	interacts with	ABCD1 (interacts with) CORO1C	FALSE	interacts with	ABCD1 (interacts with) CORO1C
265547	273.903	interacts with	ASL (interacts with) HSP90AB1	FALSE	interacts with	ASL (interacts with) HSP90AB1
265548	318.853	interacts with	ASL (interacts with) HSP90AA1	FALSE	interacts with	ASL (interacts with) HSP90AA1
527681	45.8775	interacts with	ABCD1 (interacts with) N6AMT2	FALSE	interacts with	ABCD1 (interacts with) N6AMT2
265549	30.7204	interacts with	ASL (interacts with) HSD17B7	FALSE	interacts with	ASL (interacts with) HSD17B7
265550	125.787	interacts with	ASL (interacts with) HSD17B10	FALSE	interacts with	ASL (interacts with) HSD17B10
527683	310.351	interacts with	ABCD1 (interacts with) HSPA9	FALSE	interacts with	ABCD1 (interacts with) HSPA9
265543	135.8	interacts with	ASL (interacts with) HSPA2	FALSE	interacts with	ASL (interacts with) HSPA2
527684	362.028	interacts with	ABCD1 (interacts with) HSPA2	FALSE	interacts with	ABCD1 (interacts with) HSPA2
265544	134.403	interacts with	ASL (interacts with) HSPA1L	FALSE	interacts with	ASL (interacts with) HSPA1L
527685	345.095	interacts with	ABCD1 (interacts with) HSPA1L	FALSE	interacts with	ABCD1 (interacts with) HSPA1L
265545	196.775	interacts with	ASL (interacts with) HSPA1B	FALSE	interacts with	ASL (interacts with) HSPA1B
265546	173.562	interacts with	ASL (interacts with) HSPA1A	FALSE	interacts with	ASL (interacts with) HSPA1A
265552	41.3847	interacts with	ASL (interacts with) GPI	FALSE	interacts with	ASL (interacts with) GPI
265553	43.6142	interacts with	ASL (interacts with) GOT1	FALSE	interacts with	ASL (interacts with) GOT1
265554	321.391	interacts with	ASL (interacts with) GNB1	FALSE	interacts with	ASL (interacts with) GNB1
265563	48.8626	interacts with	ASL (interacts with) ENO2	FALSE	interacts with	ASL (interacts with) ENO2
527696	115.239	interacts with	ABCD1 (interacts with) BSG	FALSE	interacts with	ABCD1 (interacts with) BSG
265564	46.7098	interacts with	ASL (interacts with) EIF4A2	FALSE	interacts with	ASL (interacts with) EIF4A2
265561	78.1155	interacts with	ASL (interacts with) FBP1	FALSE	interacts with	ASL (interacts with) FBP1
265562	49.9686	interacts with	ASL (interacts with) ENO3	FALSE	interacts with	ASL (interacts with) ENO3
265571	24.1534	interacts with	ASL (interacts with) DOHH	FALSE	interacts with	ASL (interacts with) DOHH
527720	37.4199	interacts with	LDHA (interacts with) UQCRC2	FALSE	interacts with	LDHA (interacts with) UQCRC2
265572	42.02	interacts with	ASL (interacts with) DNAJB4	FALSE	interacts with	ASL (interacts with) DNAJB4
527722	104.673	interacts with	LDHA (interacts with) UPF2	FALSE	interacts with	LDHA (interacts with) UPF2
265574	52.7096	interacts with	ASL (interacts with) DNAJA4	FALSE	interacts with	ASL (interacts with) DNAJA4
265569	36.4621	interacts with	ASL (interacts with) EIF1	FALSE	interacts with	ASL (interacts with) EIF1
527725	84.1589	interacts with	LDHA (interacts with) TUBB3	FALSE	interacts with	LDHA (interacts with) TUBB3
527726	241.451	interacts with	LDHA (interacts with) TSPO	FALSE	interacts with	LDHA (interacts with) TSPO
265570	79.794	interacts with	ASL (interacts with) EEF1G	FALSE	interacts with	ASL (interacts with) EEF1G
265579	60.5636	interacts with	ASL (interacts with) CSE1L	FALSE	interacts with	ASL (interacts with) CSE1L
265581	81.3099	interacts with	ASL (interacts with) COPG1	FALSE	interacts with	ASL (interacts with) COPG1
527714	308.841	interacts with	LDHA (interacts with) YWHAZ	FALSE	interacts with	LDHA (interacts with) YWHAZ
527715	234.913	interacts with	LDHA (interacts with) YWHAQ	FALSE	interacts with	LDHA (interacts with) YWHAQ
265576	80.2413	interacts with	ASL (interacts with) DNAJA1	FALSE	interacts with	ASL (interacts with) DNAJA1
527717	42.8096	interacts with	LDHA (interacts with) VDAC2	FALSE	interacts with	LDHA (interacts with) VDAC2
527718	120.715	interacts with	LDHA (interacts with) VCL	FALSE	interacts with	LDHA (interacts with) VCL
265587	179.243	interacts with	ASL (interacts with) CLK1	FALSE	interacts with	ASL (interacts with) CLK1
527736	87.0751	interacts with	LDHA (interacts with) SUMO4	FALSE	interacts with	LDHA (interacts with) SUMO4
265588	70.253	interacts with	ASL (interacts with) CCT8	FALSE	interacts with	ASL (interacts with) CCT8
527737	163.092	interacts with	LDHA (interacts with) SUMO3	FALSE	interacts with	LDHA (interacts with) SUMO3
265589	56.1577	interacts with	ASL (interacts with) CCT7	FALSE	interacts with	ASL (interacts with) CCT7
527738	221.668	interacts with	LDHA (interacts with) SUMO2	FALSE	interacts with	LDHA (interacts with) SUMO2
527739	224.318	interacts with	LDHA (interacts with) SUMO1	FALSE	interacts with	LDHA (interacts with) SUMO1
527740	99.2557	interacts with	LDHA (interacts with) SUCLG2	FALSE	interacts with	LDHA (interacts with) SUCLG2
527741	82.4065	interacts with	LDHA (interacts with) SUCLA2	FALSE	interacts with	LDHA (interacts with) SUCLA2
265585	77.4645	interacts with	ASL (interacts with) CLTCL1	FALSE	interacts with	ASL (interacts with) CLTCL1
265586	178.553	interacts with	ASL (interacts with) CLTC	FALSE	interacts with	ASL (interacts with) CLTC
265595	101.804	interacts with	ASL (interacts with) CAMK2D	FALSE	interacts with	ASL (interacts with) CAMK2D
527728	237.676	interacts with	LDHA (interacts with) TNF	FALSE	interacts with	LDHA (interacts with) TNF
527730	152.792	interacts with	LDHA (interacts with) TINF2	FALSE	interacts with	LDHA (interacts with) TINF2
527731	143.263	interacts with	LDHA (interacts with) TFAP2A	FALSE	interacts with	LDHA (interacts with) TFAP2A
265591	50.6854	interacts with	ASL (interacts with) CCT6A	FALSE	interacts with	ASL (interacts with) CCT6A
527732	113.021	interacts with	LDHA (interacts with) TERF1	FALSE	interacts with	LDHA (interacts with) TERF1
265592	62.111	interacts with	ASL (interacts with) CCT4	FALSE	interacts with	ASL (interacts with) CCT4
265593	63.9046	interacts with	ASL (interacts with) CCT2	FALSE	interacts with	ASL (interacts with) CCT2
527734	491.648	interacts with	LDHA (interacts with) TAF1	FALSE	interacts with	LDHA (interacts with) TAF1
265604	51.5039	interacts with	ASL (interacts with) ALDH2	FALSE	interacts with	ASL (interacts with) ALDH2
527754	129.333	interacts with	LDHA (interacts with) RNF2	FALSE	interacts with	LDHA (interacts with) RNF2
265606	27.5228	interacts with	ASL (interacts with) ALDH1A3	FALSE	interacts with	ASL (interacts with) ALDH1A3
265599	95.9095	interacts with	ASL (interacts with) ATP6V1B2	FALSE	interacts with	ASL (interacts with) ATP6V1B2
265601	88.5497	interacts with	ASL (interacts with) ATP5A1	FALSE	interacts with	ASL (interacts with) ATP5A1
265602	110.458	interacts with	ASL (interacts with) ATP1A3	FALSE	interacts with	ASL (interacts with) ATP1A3
265611	53.477	interacts with	ASL (interacts with) ACTC1	FALSE	interacts with	ASL (interacts with) ACTC1
265612	280.773	interacts with	ASL (interacts with) ACTB	FALSE	interacts with	ASL (interacts with) ACTB
527745	111.875	interacts with	LDHA (interacts with) SQSTM1	FALSE	interacts with	LDHA (interacts with) SQSTM1
265613	84.9407	interacts with	ASL (interacts with) ACTA2	FALSE	interacts with	ASL (interacts with) ACTA2
527747	79.9134	interacts with	LDHA (interacts with) SKI	FALSE	interacts with	LDHA (interacts with) SKI
265608	40.3957	interacts with	ASL (interacts with) AHCY	FALSE	interacts with	ASL (interacts with) AHCY
527750	61.5066	interacts with	LDHA (interacts with) RPN1	FALSE	interacts with	LDHA (interacts with) RPN1
265619	26.9862	interacts with	ASL (interacts with) AARS	FALSE	interacts with	ASL (interacts with) AARS
265620	434.313	interacts with	ANXA6 (interacts with) YWHAZ	FALSE	interacts with	ANXA6 (interacts with) YWHAZ
527769	49.1206	interacts with	LDHA (interacts with) PSMC2	FALSE	interacts with	LDHA (interacts with) PSMC2
265621	343.093	interacts with	ANXA6 (interacts with) YWHAQ	FALSE	interacts with	ANXA6 (interacts with) YWHAQ
527770	89.9417	interacts with	LDHA (interacts with) PSMA3	FALSE	interacts with	LDHA (interacts with) PSMA3
265622	337.61	interacts with	ANXA6 (interacts with) YWHAE	FALSE	interacts with	ANXA6 (interacts with) YWHAE
527771	173.299	interacts with	LDHA (interacts with) PRNP	FALSE	interacts with	LDHA (interacts with) PRNP
527759	73.3553	interacts with	LDHA (interacts with) RAP1A	FALSE	interacts with	LDHA (interacts with) RAP1A
527760	74.1529	interacts with	LDHA (interacts with) RAB5C	FALSE	interacts with	LDHA (interacts with) RAB5C
134554	182.461	interacts with	KIF26B (interacts with) LIN7C	FALSE	interacts with	KIF26B (interacts with) LIN7C
527761	55.8661	interacts with	LDHA (interacts with) RAB5B	FALSE	interacts with	LDHA (interacts with) RAB5B
265629	272.937	interacts with	ANXA6 (interacts with) TXNRD2	FALSE	interacts with	ANXA6 (interacts with) TXNRD2
265623	355.451	interacts with	ANXA6 (interacts with) YWHAB	FALSE	interacts with	ANXA6 (interacts with) YWHAB
265624	93.786	interacts with	ANXA6 (interacts with) VDAC2	FALSE	interacts with	ANXA6 (interacts with) VDAC2
265625	286.838	interacts with	ANXA6 (interacts with) VCP	FALSE	interacts with	ANXA6 (interacts with) VCP
134555	125.2	interacts with	KIF26B (interacts with) CBLL1	FALSE	interacts with	KIF26B (interacts with) CBLL1
527766	66.3436	interacts with	LDHA (interacts with) RAB1A	FALSE	interacts with	LDHA (interacts with) RAB1A
527783	112.765	interacts with	LDHA (interacts with) PCK1	FALSE	interacts with	LDHA (interacts with) PCK1
265635	55.7892	interacts with	ANXA6 (interacts with) TKT	FALSE	interacts with	ANXA6 (interacts with) TKT
265636	138.034	interacts with	ANXA6 (interacts with) TJP1	FALSE	interacts with	ANXA6 (interacts with) TJP1
527785	174.252	interacts with	LDHA (interacts with) PANK4	FALSE	interacts with	LDHA (interacts with) PANK4
265637	163.447	interacts with	ANXA6 (interacts with) SUMO4	FALSE	interacts with	ANXA6 (interacts with) SUMO4
265638	285.022	interacts with	ANXA6 (interacts with) SUMO3	FALSE	interacts with	ANXA6 (interacts with) SUMO3
527787	462.805	interacts with	LDHA (interacts with) NTRK1	FALSE	interacts with	LDHA (interacts with) NTRK1
527788	178.799	interacts with	LDHA (interacts with) NDRG1	FALSE	interacts with	LDHA (interacts with) NDRG1
527789	337.951	interacts with	LDHA (interacts with) MYC	FALSE	interacts with	LDHA (interacts with) MYC
265634	47.9885	interacts with	ANXA6 (interacts with) TKTL2	FALSE	interacts with	ANXA6 (interacts with) TKTL2
527775	111.83	interacts with	LDHA (interacts with) PKM	FALSE	interacts with	LDHA (interacts with) PKM
527776	401.242	interacts with	LDHA (interacts with) PIK3CG	FALSE	interacts with	LDHA (interacts with) PIK3CG
265645	135.471	interacts with	ANXA6 (interacts with) S100A1	FALSE	interacts with	ANXA6 (interacts with) S100A1
527778	39.727	interacts with	LDHA (interacts with) PGK1	FALSE	interacts with	LDHA (interacts with) PGK1
265646	288.325	interacts with	ANXA6 (interacts with) RHOU	FALSE	interacts with	ANXA6 (interacts with) RHOU
265639	449.141	interacts with	ANXA6 (interacts with) SUMO2	FALSE	interacts with	ANXA6 (interacts with) SUMO2
265640	100.788	interacts with	ANXA6 (interacts with) STIP1	FALSE	interacts with	ANXA6 (interacts with) STIP1
527781	51.0469	interacts with	LDHA (interacts with) PGAM1	FALSE	interacts with	LDHA (interacts with) PGAM1
265641	248.414	interacts with	ANXA6 (interacts with) SNCA	FALSE	interacts with	ANXA6 (interacts with) SNCA
527782	78.8294	interacts with	LDHA (interacts with) PCNA	FALSE	interacts with	LDHA (interacts with) PCNA
527799	250.351	interacts with	LDHA (interacts with) LIG4	FALSE	interacts with	LDHA (interacts with) LIG4
527801	26.0812	interacts with	LDHA (interacts with) LDHB	FALSE	interacts with	LDHA (interacts with) LDHB
527791	116.911	interacts with	LDHA (interacts with) MCM2	FALSE	interacts with	LDHA (interacts with) MCM2
265659	176.674	interacts with	ANXA6 (interacts with) PRKCA	FALSE	interacts with	ANXA6 (interacts with) PRKCA
527792	158.781	interacts with	LDHA (interacts with) MAX	FALSE	interacts with	LDHA (interacts with) MAX
527793	211.409	interacts with	LDHA (interacts with) MAPK3	FALSE	interacts with	LDHA (interacts with) MAPK3
527794	85.5006	interacts with	LDHA (interacts with) MAPK14	FALSE	interacts with	LDHA (interacts with) MAPK14
265656	141.985	interacts with	ANXA6 (interacts with) PSMA3	FALSE	interacts with	ANXA6 (interacts with) PSMA3
527797	191.38	interacts with	LDHA (interacts with) MAPK1	FALSE	interacts with	LDHA (interacts with) MAPK1
527815	101.004	interacts with	LDHA (interacts with) HUWE1	FALSE	interacts with	LDHA (interacts with) HUWE1
265667	67.1184	interacts with	ANXA6 (interacts with) PGD	FALSE	interacts with	ANXA6 (interacts with) PGD
527816	159.306	interacts with	LDHA (interacts with) HTT	FALSE	interacts with	LDHA (interacts with) HTT
527817	337.223	interacts with	LDHA (interacts with) HSPA8	FALSE	interacts with	LDHA (interacts with) HSPA8
265670	104.993	interacts with	ANXA6 (interacts with) PGAM1	FALSE	interacts with	ANXA6 (interacts with) PGAM1
527819	264.54	interacts with	LDHA (interacts with) HSP90AB1	FALSE	interacts with	LDHA (interacts with) HSP90AB1
527820	279.043	interacts with	LDHA (interacts with) HSP90AA1	FALSE	interacts with	LDHA (interacts with) HSP90AA1
265664	294.294	interacts with	ANXA6 (interacts with) PLCB3	FALSE	interacts with	ANXA6 (interacts with) PLCB3
265665	185.42	interacts with	ANXA6 (interacts with) PIN1	FALSE	interacts with	ANXA6 (interacts with) PIN1
527822	106.745	interacts with	LDHA (interacts with) HSD17B10	FALSE	interacts with	LDHA (interacts with) HSD17B10
265666	91.2626	interacts with	ANXA6 (interacts with) PHB	FALSE	interacts with	ANXA6 (interacts with) PHB
265675	82.0886	interacts with	ANXA6 (interacts with) NME1	FALSE	interacts with	ANXA6 (interacts with) NME1
527808	136.261	interacts with	LDHA (interacts with) KCNMA1	FALSE	interacts with	LDHA (interacts with) KCNMA1
527812	272.072	interacts with	LDHA (interacts with) JUN	FALSE	interacts with	LDHA (interacts with) JUN
265672	146.856	interacts with	ANXA6 (interacts with) PCNA	FALSE	interacts with	ANXA6 (interacts with) PCNA
265673	56.1585	interacts with	ANXA6 (interacts with) NUTF2	FALSE	interacts with	ANXA6 (interacts with) NUTF2
527831	215.158	interacts with	LDHA (interacts with) GNAO1	FALSE	interacts with	LDHA (interacts with) GNAO1
265683	289.605	interacts with	ANXA6 (interacts with) MDM2	FALSE	interacts with	ANXA6 (interacts with) MDM2
527832	102.375	interacts with	LDHA (interacts with) GAPDH	FALSE	interacts with	LDHA (interacts with) GAPDH
265684	59.8293	interacts with	ANXA6 (interacts with) MDH2	FALSE	interacts with	ANXA6 (interacts with) MDH2
265685	77.2977	interacts with	ANXA6 (interacts with) MAPRE3	FALSE	interacts with	ANXA6 (interacts with) MAPRE3
527834	104.084	interacts with	LDHA (interacts with) GABARAPL1	FALSE	interacts with	LDHA (interacts with) GABARAPL1
265679	284.077	interacts with	ANXA6 (interacts with) MTNR1B	FALSE	interacts with	ANXA6 (interacts with) MTNR1B
265680	96.0236	interacts with	ANXA6 (interacts with) MSN	FALSE	interacts with	ANXA6 (interacts with) MSN
527837	251.98	interacts with	LDHA (interacts with) FN1	FALSE	interacts with	LDHA (interacts with) FN1
527838	159.98	interacts with	LDHA (interacts with) FBXO6	FALSE	interacts with	LDHA (interacts with) FBXO6
527823	128.91	interacts with	LDHA (interacts with) HNRNPD	FALSE	interacts with	LDHA (interacts with) HNRNPD
265691	142.273	interacts with	ANXA6 (interacts with) HSD17B10	FALSE	interacts with	ANXA6 (interacts with) HSD17B10
265692	926.505	interacts with	ANXA6 (interacts with) HNF4A	FALSE	interacts with	ANXA6 (interacts with) HNF4A
265693	112.058	interacts with	ANXA6 (interacts with) HINT1	FALSE	interacts with	ANXA6 (interacts with) HINT1
527826	171.224	interacts with	LDHA (interacts with) HNF1A	FALSE	interacts with	LDHA (interacts with) HNF1A
527827	89.8566	interacts with	LDHA (interacts with) HIF1A	FALSE	interacts with	LDHA (interacts with) HIF1A
527828	50.7315	interacts with	LDHA (interacts with) HDAC5	FALSE	interacts with	LDHA (interacts with) HDAC5
265689	76.7055	interacts with	ANXA6 (interacts with) HSPE1	FALSE	interacts with	ANXA6 (interacts with) HSPE1
527829	87.3058	interacts with	LDHA (interacts with) H3F3A	FALSE	interacts with	LDHA (interacts with) H3F3A
527830	170.122	interacts with	LDHA (interacts with) GRIN2B	FALSE	interacts with	LDHA (interacts with) GRIN2B
265690	495.72	interacts with	ANXA6 (interacts with) HSP90AB1	FALSE	interacts with	ANXA6 (interacts with) HSP90AB1
527847	186.933	interacts with	LDHA (interacts with) E2F4	FALSE	interacts with	LDHA (interacts with) E2F4
265699	78.2003	interacts with	ANXA6 (interacts with) GDI2	FALSE	interacts with	ANXA6 (interacts with) GDI2
527848	166.025	interacts with	LDHA (interacts with) DYNLL1	FALSE	interacts with	LDHA (interacts with) DYNLL1
265700	81.0147	interacts with	ANXA6 (interacts with) GDI1	FALSE	interacts with	ANXA6 (interacts with) GDI1
527851	74.5866	interacts with	LDHA (interacts with) DNAJA4	FALSE	interacts with	LDHA (interacts with) DNAJA4
527852	94.7043	interacts with	LDHA (interacts with) DNAJA1	FALSE	interacts with	LDHA (interacts with) DNAJA1
265696	76.4021	interacts with	ANXA6 (interacts with) GSTO1	FALSE	interacts with	ANXA6 (interacts with) GSTO1
527853	603.965	interacts with	LDHA (interacts with) DLG4	FALSE	interacts with	LDHA (interacts with) DLG4
265697	773.114	interacts with	ANXA6 (interacts with) GRB2	FALSE	interacts with	ANXA6 (interacts with) GRB2
265698	668.162	interacts with	ANXA6 (interacts with) GLO1	FALSE	interacts with	ANXA6 (interacts with) GLO1
265709	116.613	interacts with	ANXA6 (interacts with) EEF2	FALSE	interacts with	ANXA6 (interacts with) EEF2
527842	273.603	interacts with	LDHA (interacts with) EP300	FALSE	interacts with	LDHA (interacts with) EP300
265710	80.6495	interacts with	ANXA6 (interacts with) EEF1D	FALSE	interacts with	ANXA6 (interacts with) EEF1D
527843	107.258	interacts with	LDHA (interacts with) ENO1	FALSE	interacts with	LDHA (interacts with) ENO1
265703	68.4803	interacts with	ANXA6 (interacts with) FKBP1A	FALSE	interacts with	ANXA6 (interacts with) FKBP1A
265704	290.446	interacts with	ANXA6 (interacts with) EWSR1	FALSE	interacts with	ANXA6 (interacts with) EWSR1
265705	105.964	interacts with	ANXA6 (interacts with) ENO2	FALSE	interacts with	ANXA6 (interacts with) ENO2
527863	82.8562	interacts with	LDHA (interacts with) CLTCL1	FALSE	interacts with	LDHA (interacts with) CLTCL1
265715	340.764	interacts with	ANXA6 (interacts with) CLIC5	FALSE	interacts with	ANXA6 (interacts with) CLIC5
527864	147.644	interacts with	LDHA (interacts with) CLTC	FALSE	interacts with	LDHA (interacts with) CLTC
527865	149.713	interacts with	LDHA (interacts with) CKMT2	FALSE	interacts with	LDHA (interacts with) CKMT2
265717	490.814	interacts with	ANXA6 (interacts with) CD9	FALSE	interacts with	ANXA6 (interacts with) CD9
527866	132.564	interacts with	LDHA (interacts with) CKM	FALSE	interacts with	LDHA (interacts with) CKM
527867	64.3813	interacts with	LDHA (interacts with) CKB	FALSE	interacts with	LDHA (interacts with) CKB
527868	104.294	interacts with	LDHA (interacts with) CKAP5	FALSE	interacts with	LDHA (interacts with) CKAP5
527870	138.123	interacts with	LDHA (interacts with) CDK2	FALSE	interacts with	LDHA (interacts with) CDK2
527858	328.474	interacts with	LDHA (interacts with) CUL3	FALSE	interacts with	LDHA (interacts with) CUL3
265720	181.251	interacts with	ANXA6 (interacts with) CAV3	FALSE	interacts with	ANXA6 (interacts with) CAV3
265721	97.2167	interacts with	ANXA6 (interacts with) CALR	FALSE	interacts with	ANXA6 (interacts with) CALR
527880	84.421	interacts with	LDHA (interacts with) ATP5A1	FALSE	interacts with	LDHA (interacts with) ATP5A1
265733	396.818	interacts with	ANXA6 (interacts with) ACTB	FALSE	interacts with	ANXA6 (interacts with) ACTB
527882	73.4692	interacts with	LDHA (interacts with) ATP2A2	FALSE	interacts with	LDHA (interacts with) ATP2A2
527883	98.1868	interacts with	LDHA (interacts with) ATF2	FALSE	interacts with	LDHA (interacts with) ATF2
527885	174.748	interacts with	LDHA (interacts with) ARNT	FALSE	interacts with	LDHA (interacts with) ARNT
265729	86.6773	interacts with	ANXA6 (interacts with) ARHGDIA	FALSE	interacts with	ANXA6 (interacts with) ARHGDIA
265730	113.17	interacts with	ANXA6 (interacts with) ANXA7	FALSE	interacts with	ANXA6 (interacts with) ANXA7
527872	56.1575	interacts with	LDHA (interacts with) CCT6A	FALSE	interacts with	LDHA (interacts with) CCT6A
527873	63.2561	interacts with	LDHA (interacts with) CCT3	FALSE	interacts with	LDHA (interacts with) CCT3
527875	109.177	interacts with	LDHA (interacts with) CAND1	FALSE	interacts with	LDHA (interacts with) CAND1
527877	102.096	interacts with	LDHA (interacts with) ATP6V1A	FALSE	interacts with	LDHA (interacts with) ATP6V1A
527900	899.607	interacts with	HNF1A (interacts with) ZNF365	FALSE	interacts with	HNF1A (interacts with) ZNF365
527888	336.855	interacts with	LDHA (interacts with) ARF5	FALSE	interacts with	LDHA (interacts with) ARF5
527892	93.5943	interacts with	LDHA (interacts with) ALDOA	FALSE	interacts with	LDHA (interacts with) ALDOA
527893	178.477	interacts with	LDHA (interacts with) AKT1	FALSE	interacts with	LDHA (interacts with) AKT1
527894	126.288	interacts with	LDHA (interacts with) ACD	FALSE	interacts with	LDHA (interacts with) ACD
527911	153.345	interacts with	HNF1A (interacts with) YPEL3	FALSE	interacts with	HNF1A (interacts with) YPEL3
527917	667.514	interacts with	HNF1A (interacts with) VCP	FALSE	interacts with	HNF1A (interacts with) VCP
527904	202.877	interacts with	HNF1A (interacts with) ZBTB20	FALSE	interacts with	HNF1A (interacts with) ZBTB20
527907	1125.03	interacts with	HNF1A (interacts with) YWHAZ	FALSE	interacts with	HNF1A (interacts with) YWHAZ
527908	708.242	interacts with	HNF1A (interacts with) YWHAG	FALSE	interacts with	HNF1A (interacts with) YWHAG
527909	781.055	interacts with	HNF1A (interacts with) YWHAE	FALSE	interacts with	HNF1A (interacts with) YWHAE
527910	942.019	interacts with	HNF1A (interacts with) YWHAB	FALSE	interacts with	HNF1A (interacts with) YWHAB
527930	386.686	interacts with	HNF1A (interacts with) TRAPPC10	FALSE	interacts with	HNF1A (interacts with) TRAPPC10
527931	159.929	interacts with	HNF1A (interacts with) TMOD2	FALSE	interacts with	HNF1A (interacts with) TMOD2
527934	231.191	interacts with	HNF1A (interacts with) TMED10	FALSE	interacts with	HNF1A (interacts with) TMED10
527919	176.466	interacts with	HNF1A (interacts with) UQCRC2	FALSE	interacts with	HNF1A (interacts with) UQCRC2
527943	781.901	interacts with	HNF1A (interacts with) TACR3	FALSE	interacts with	HNF1A (interacts with) TACR3
527944	117.419	interacts with	HNF1A (interacts with) SUPV3L1	FALSE	interacts with	HNF1A (interacts with) SUPV3L1
134722	117.388	interacts with	CBX2 (interacts with) RYBP	FALSE	interacts with	CBX2 (interacts with) RYBP
527945	381.367	interacts with	HNF1A (interacts with) STAT3	FALSE	interacts with	HNF1A (interacts with) STAT3
527946	353.615	interacts with	HNF1A (interacts with) STAP2	FALSE	interacts with	HNF1A (interacts with) STAP2
134724	317.384	interacts with	CBX2 (interacts with) RNF2	FALSE	interacts with	CBX2 (interacts with) RNF2
134729	225.3	interacts with	CBX2 (interacts with) NANOG	FALSE	interacts with	CBX2 (interacts with) NANOG
134727	99.1255	interacts with	CBX2 (interacts with) PHC2	FALSE	interacts with	CBX2 (interacts with) PHC2
134733	384.804	interacts with	CBX2 (interacts with) MAPK14	FALSE	interacts with	CBX2 (interacts with) MAPK14
134737	151.432	interacts with	CBX2 (interacts with) KDM3A	FALSE	interacts with	CBX2 (interacts with) KDM3A
527960	330.745	interacts with	HNF1A (interacts with) SIRT1	FALSE	interacts with	HNF1A (interacts with) SIRT1
134738	345.005	interacts with	CBX2 (interacts with) HIST3H3	FALSE	interacts with	CBX2 (interacts with) HIST3H3
134741	79.4839	interacts with	CBX2 (interacts with) DNMT3B	FALSE	interacts with	CBX2 (interacts with) DNMT3B
527965	738.045	interacts with	HNF1A (interacts with) RYR3	FALSE	interacts with	HNF1A (interacts with) RYR3
527951	248.499	interacts with	HNF1A (interacts with) SRI	FALSE	interacts with	HNF1A (interacts with) SRI
134746	52.2029	interacts with	CBX2 (interacts with) CBX8	FALSE	interacts with	CBX2 (interacts with) CBX8
134744	96.6025	interacts with	CBX2 (interacts with) DCAF6	FALSE	interacts with	CBX2 (interacts with) DCAF6
527957	314.218	interacts with	HNF1A (interacts with) SMARCA4	FALSE	interacts with	HNF1A (interacts with) SMARCA4
527977	234.294	interacts with	HNF1A (interacts with) PPCS	FALSE	interacts with	HNF1A (interacts with) PPCS
527980	209.233	interacts with	HNF1A (interacts with) PLCB1	FALSE	interacts with	HNF1A (interacts with) PLCB1
527970	191.568	interacts with	HNF1A (interacts with) RANBP1	FALSE	interacts with	HNF1A (interacts with) RANBP1
527971	383.852	interacts with	HNF1A (interacts with) RACK1	FALSE	interacts with	HNF1A (interacts with) RACK1
527972	387.115	interacts with	HNF1A (interacts with) RAC3	FALSE	interacts with	HNF1A (interacts with) RAC3
527994	180.977	interacts with	HNF1A (interacts with) NR0B2	FALSE	interacts with	HNF1A (interacts with) NR0B2
527984	206.193	interacts with	HNF1A (interacts with) PEBP1	FALSE	interacts with	HNF1A (interacts with) PEBP1
527986	122.842	interacts with	HNF1A (interacts with) PCK1	FALSE	interacts with	HNF1A (interacts with) PCK1
527988	263.608	interacts with	HNF1A (interacts with) PCBD1	FALSE	interacts with	HNF1A (interacts with) PCBD1
528007	189.443	interacts with	HNF1A (interacts with) NAPA	FALSE	interacts with	HNF1A (interacts with) NAPA
528009	119.841	interacts with	HNF1A (interacts with) MTF2	FALSE	interacts with	HNF1A (interacts with) MTF2
134790	153.597	interacts with	GTPBP3 (interacts with) PDS5B	FALSE	interacts with	GTPBP3 (interacts with) PDS5B
528003	176.111	interacts with	HNF1A (interacts with) NCOA1	FALSE	interacts with	HNF1A (interacts with) NCOA1
134796	165.548	interacts with	GTPBP3 (interacts with) CIC	FALSE	interacts with	GTPBP3 (interacts with) CIC
528025	132.373	interacts with	HNF1A (interacts with) LSG1	FALSE	interacts with	HNF1A (interacts with) LSG1
528039	647.042	interacts with	HNF1A (interacts with) ITM2B	FALSE	interacts with	HNF1A (interacts with) ITM2B
528040	425.476	interacts with	HNF1A (interacts with) ITIH4	FALSE	interacts with	HNF1A (interacts with) ITIH4
528041	807.03	interacts with	HNF1A (interacts with) ITIH3	FALSE	interacts with	HNF1A (interacts with) ITIH3
528035	470.18	interacts with	HNF1A (interacts with) KIF13A	FALSE	interacts with	HNF1A (interacts with) KIF13A
528038	275.011	interacts with	HNF1A (interacts with) KAT2B	FALSE	interacts with	HNF1A (interacts with) KAT2B
528058	290.636	interacts with	HNF1A (interacts with) HAL	FALSE	interacts with	HNF1A (interacts with) HAL
528061	327.156	interacts with	HNF1A (interacts with) H3F3A	FALSE	interacts with	HNF1A (interacts with) H3F3A
528062	181.454	interacts with	HNF1A (interacts with) GTPBP3	FALSE	interacts with	HNF1A (interacts with) GTPBP3
528048	1157	interacts with	HNF1A (interacts with) HNF4A	FALSE	interacts with	HNF1A (interacts with) HNF4A
528071	302.215	interacts with	HNF1A (interacts with) GCKR	FALSE	interacts with	HNF1A (interacts with) GCKR
528070	198.26	interacts with	HNF1A (interacts with) GDI2	FALSE	interacts with	HNF1A (interacts with) GDI2
528087	120.763	interacts with	HNF1A (interacts with) ELP3	FALSE	interacts with	HNF1A (interacts with) ELP3
528092	319.728	interacts with	HNF1A (interacts with) DUSP6	FALSE	interacts with	HNF1A (interacts with) DUSP6
528080	229.586	interacts with	HNF1A (interacts with) FAS	FALSE	interacts with	HNF1A (interacts with) FAS
528083	693.487	interacts with	HNF1A (interacts with) EP300	FALSE	interacts with	HNF1A (interacts with) EP300
134875	189.975	interacts with	NUDT12 (interacts with) TJP2	FALSE	interacts with	NUDT12 (interacts with) TJP2
528103	447.489	interacts with	HNF1A (interacts with) CREBBP	FALSE	interacts with	HNF1A (interacts with) CREBBP
528108	624.526	interacts with	HNF1A (interacts with) COQ10B	FALSE	interacts with	HNF1A (interacts with) COQ10B
528097	323.355	interacts with	HNF1A (interacts with) DACT2	FALSE	interacts with	HNF1A (interacts with) DACT2
528099	171.822	interacts with	HNF1A (interacts with) CWC27	FALSE	interacts with	HNF1A (interacts with) CWC27
528101	706.52	interacts with	HNF1A (interacts with) CTNNB1	FALSE	interacts with	HNF1A (interacts with) CTNNB1
528119	1336.98	interacts with	HNF1A (interacts with) CALM1	FALSE	interacts with	HNF1A (interacts with) CALM1
528126	296.922	interacts with	HNF1A (interacts with) BAG6	FALSE	interacts with	HNF1A (interacts with) BAG6
528135	226.38	interacts with	HNF1A (interacts with) AP3M1	FALSE	interacts with	HNF1A (interacts with) AP3M1
528137	260.477	interacts with	HNF1A (interacts with) ALS2	FALSE	interacts with	HNF1A (interacts with) ALS2
528142	140.783	interacts with	HNF1A (interacts with) AK2	FALSE	interacts with	HNF1A (interacts with) AK2
528129	374.621	interacts with	HNF1A (interacts with) ATG2B	FALSE	interacts with	HNF1A (interacts with) ATG2B
528132	183.625	interacts with	HNF1A (interacts with) ARHGAP11A	FALSE	interacts with	HNF1A (interacts with) ARHGAP11A
528152	268.91	interacts with	EEF1G (interacts with) ZDHHC17	FALSE	interacts with	EEF1G (interacts with) ZDHHC17
528154	340.915	interacts with	EEF1G (interacts with) YWHAZ	FALSE	interacts with	EEF1G (interacts with) YWHAZ
528155	268.194	interacts with	EEF1G (interacts with) YWHAQ	FALSE	interacts with	EEF1G (interacts with) YWHAQ
528156	219.813	interacts with	EEF1G (interacts with) YWHAG	FALSE	interacts with	EEF1G (interacts with) YWHAG
528157	183.35	interacts with	EEF1G (interacts with) YWHAE	FALSE	interacts with	EEF1G (interacts with) YWHAE
528158	296.173	interacts with	EEF1G (interacts with) YWHAB	FALSE	interacts with	EEF1G (interacts with) YWHAB
528148	857.527	interacts with	HNF1A (interacts with) ACTB	FALSE	interacts with	HNF1A (interacts with) ACTB
528149	341.192	interacts with	HNF1A (interacts with) ABCC2	FALSE	interacts with	HNF1A (interacts with) ABCC2
528167	138.219	interacts with	EEF1G (interacts with) VCP	FALSE	interacts with	EEF1G (interacts with) VCP
528169	76.8053	interacts with	EEF1G (interacts with) USP22	FALSE	interacts with	EEF1G (interacts with) USP22
528170	39.6396	interacts with	EEF1G (interacts with) USP10	FALSE	interacts with	EEF1G (interacts with) USP10
528173	400.571	interacts with	EEF1G (interacts with) UBQLN1	FALSE	interacts with	EEF1G (interacts with) UBQLN1
528164	287.542	interacts with	EEF1G (interacts with) VPS39	FALSE	interacts with	EEF1G (interacts with) VPS39
528165	38.0818	interacts with	EEF1G (interacts with) VDAC3	FALSE	interacts with	EEF1G (interacts with) VDAC3
528166	42.1955	interacts with	EEF1G (interacts with) VDAC2	FALSE	interacts with	EEF1G (interacts with) VDAC2
528183	71.9526	interacts with	EEF1G (interacts with) TUBA4A	FALSE	interacts with	EEF1G (interacts with) TUBA4A
528184	65.6477	interacts with	EEF1G (interacts with) TUBA3E	FALSE	interacts with	EEF1G (interacts with) TUBA3E
528185	84.7792	interacts with	EEF1G (interacts with) TUBA3C	FALSE	interacts with	EEF1G (interacts with) TUBA3C
528186	79.9771	interacts with	EEF1G (interacts with) TUBA1B	FALSE	interacts with	EEF1G (interacts with) TUBA1B
528187	150.631	interacts with	EEF1G (interacts with) TUBA1A	FALSE	interacts with	EEF1G (interacts with) TUBA1A
528188	67.4662	interacts with	EEF1G (interacts with) TRIP12	FALSE	interacts with	EEF1G (interacts with) TRIP12
528177	63.9754	interacts with	EEF1G (interacts with) TUBB4B	FALSE	interacts with	EEF1G (interacts with) TUBB4B
528178	52.063	interacts with	EEF1G (interacts with) TUBB3	FALSE	interacts with	EEF1G (interacts with) TUBB3
528179	61.2297	interacts with	EEF1G (interacts with) TUBB2B	FALSE	interacts with	EEF1G (interacts with) TUBB2B
528180	52.9404	interacts with	EEF1G (interacts with) TUBB2A	FALSE	interacts with	EEF1G (interacts with) TUBB2A
528182	46.1645	interacts with	EEF1G (interacts with) TUBA8	FALSE	interacts with	EEF1G (interacts with) TUBA8
528204	80.1209	interacts with	EEF1G (interacts with) TAF9	FALSE	interacts with	EEF1G (interacts with) TAF9
528205	154.413	interacts with	EEF1G (interacts with) TAF7L	FALSE	interacts with	EEF1G (interacts with) TAF7L
528192	103.987	interacts with	EEF1G (interacts with) TRAP1	FALSE	interacts with	EEF1G (interacts with) TRAP1
528215	248.309	interacts with	EEF1G (interacts with) SUMO1	FALSE	interacts with	EEF1G (interacts with) SUMO1
528216	68.0544	interacts with	EEF1G (interacts with) STIP1	FALSE	interacts with	EEF1G (interacts with) STIP1
528217	124.564	interacts with	EEF1G (interacts with) SQLE	FALSE	interacts with	EEF1G (interacts with) SQLE
528219	1470.45	interacts with	EEF1G (interacts with) SPIRE1	FALSE	interacts with	EEF1G (interacts with) SPIRE1
528220	133.752	interacts with	EEF1G (interacts with) SPATA5	FALSE	interacts with	EEF1G (interacts with) SPATA5
528208	59.9757	interacts with	EEF1G (interacts with) TAF5	FALSE	interacts with	EEF1G (interacts with) TAF5
528211	152.725	interacts with	EEF1G (interacts with) TAF13	FALSE	interacts with	EEF1G (interacts with) TAF13
528212	94.7908	interacts with	EEF1G (interacts with) SUMO4	FALSE	interacts with	EEF1G (interacts with) SUMO4
528213	179.352	interacts with	EEF1G (interacts with) SUMO3	FALSE	interacts with	EEF1G (interacts with) SUMO3
528214	230.141	interacts with	EEF1G (interacts with) SUMO2	FALSE	interacts with	EEF1G (interacts with) SUMO2
528235	529.113	interacts with	EEF1G (interacts with) SCHIP1	FALSE	interacts with	EEF1G (interacts with) SCHIP1
528227	86.0905	interacts with	EEF1G (interacts with) SKP1	FALSE	interacts with	EEF1G (interacts with) SKP1
528229	197.285	interacts with	EEF1G (interacts with) SIRT1	FALSE	interacts with	EEF1G (interacts with) SIRT1
528249	219.139	interacts with	EEF1G (interacts with) RPGRIP1L	FALSE	interacts with	EEF1G (interacts with) RPGRIP1L
528252	99.0514	interacts with	EEF1G (interacts with) RBX1	FALSE	interacts with	EEF1G (interacts with) RBX1
528266	697.819	interacts with	EEF1G (interacts with) PTPRS	FALSE	interacts with	EEF1G (interacts with) PTPRS
528267	431.086	interacts with	EEF1G (interacts with) PTPN4	FALSE	interacts with	EEF1G (interacts with) PTPN4
528268	196.224	interacts with	EEF1G (interacts with) PTK2	FALSE	interacts with	EEF1G (interacts with) PTK2
528255	142.768	interacts with	EEF1G (interacts with) RAD52	FALSE	interacts with	EEF1G (interacts with) RAD52
528257	122.634	interacts with	EEF1G (interacts with) RAB6B	FALSE	interacts with	EEF1G (interacts with) RAB6B
528261	52.8285	interacts with	EEF1G (interacts with) PYCRL	FALSE	interacts with	EEF1G (interacts with) PYCRL
528262	47.7653	interacts with	EEF1G (interacts with) PYCR2	FALSE	interacts with	EEF1G (interacts with) PYCR2
135061	250.144	interacts with	TAOK1 (interacts with) UPF1	FALSE	interacts with	TAOK1 (interacts with) UPF1
135062	118.687	interacts with	TAOK1 (interacts with) TNRC6C	FALSE	interacts with	TAOK1 (interacts with) TNRC6C
528285	300.666	interacts with	EEF1G (interacts with) PSMB10	FALSE	interacts with	EEF1G (interacts with) PSMB10
528271	55.0275	interacts with	EEF1G (interacts with) PSMD6	FALSE	interacts with	EEF1G (interacts with) PSMD6
528273	95.5421	interacts with	EEF1G (interacts with) PSMD2	FALSE	interacts with	EEF1G (interacts with) PSMD2
135067	66.8065	interacts with	TAOK1 (interacts with) STAG1	FALSE	interacts with	TAOK1 (interacts with) STAG1
528295	64.2148	interacts with	EEF1G (interacts with) PRDX2	FALSE	interacts with	EEF1G (interacts with) PRDX2
528297	184.681	interacts with	EEF1G (interacts with) PPP3R2	FALSE	interacts with	EEF1G (interacts with) PPP3R2
528298	247.864	interacts with	EEF1G (interacts with) PPP3R1	FALSE	interacts with	EEF1G (interacts with) PPP3R1
528299	77.9471	interacts with	EEF1G (interacts with) PPP3CC	FALSE	interacts with	EEF1G (interacts with) PPP3CC
135077	92.8253	interacts with	TAOK1 (interacts with) PDS5B	FALSE	interacts with	TAOK1 (interacts with) PDS5B
528300	136.389	interacts with	EEF1G (interacts with) PPP3CA	FALSE	interacts with	EEF1G (interacts with) PPP3CA
528290	84.3097	interacts with	EEF1G (interacts with) PRKAR2B	FALSE	interacts with	EEF1G (interacts with) PRKAR2B
135080	54.3349	interacts with	TAOK1 (interacts with) NUP37	FALSE	interacts with	TAOK1 (interacts with) NUP37
135085	94.5762	interacts with	TAOK1 (interacts with) NDEL1	FALSE	interacts with	TAOK1 (interacts with) NDEL1
135086	99.2336	interacts with	TAOK1 (interacts with) NDE1	FALSE	interacts with	TAOK1 (interacts with) NDE1
135083	100.291	interacts with	TAOK1 (interacts with) NUDC	FALSE	interacts with	TAOK1 (interacts with) NUDC
528311	108.509	interacts with	EEF1G (interacts with) PPP2R1A	FALSE	interacts with	EEF1G (interacts with) PPP2R1A
135087	88.0469	interacts with	TAOK1 (interacts with) MIS12	FALSE	interacts with	TAOK1 (interacts with) MIS12
135088	47.0237	interacts with	TAOK1 (interacts with) MAD1L1	FALSE	interacts with	TAOK1 (interacts with) MAD1L1
528317	54.7464	interacts with	EEF1G (interacts with) PPIA	FALSE	interacts with	EEF1G (interacts with) PPIA
135091	56.4701	interacts with	TAOK1 (interacts with) KIF18A	FALSE	interacts with	TAOK1 (interacts with) KIF18A
528318	54.6455	interacts with	EEF1G (interacts with) PPA2	FALSE	interacts with	EEF1G (interacts with) PPA2
135092	250.94	interacts with	TAOK1 (interacts with) INO80	FALSE	interacts with	TAOK1 (interacts with) INO80
135097	190.295	interacts with	TAOK1 (interacts with) CHMP4B	FALSE	interacts with	TAOK1 (interacts with) CHMP4B
528304	94.7095	interacts with	EEF1G (interacts with) PPP2R5B	FALSE	interacts with	EEF1G (interacts with) PPP2R5B
135098	63.6235	interacts with	TAOK1 (interacts with) CENPT	FALSE	interacts with	TAOK1 (interacts with) CENPT
135096	100.065	interacts with	TAOK1 (interacts with) CLASP1	FALSE	interacts with	TAOK1 (interacts with) CLASP1
528307	93.98	interacts with	EEF1G (interacts with) PPP2R2C	FALSE	interacts with	EEF1G (interacts with) PPP2R2C
135101	39.9926	interacts with	TAOK1 (interacts with) CENPM	FALSE	interacts with	TAOK1 (interacts with) CENPM
528308	66.4463	interacts with	EEF1G (interacts with) PPP2R2B	FALSE	interacts with	EEF1G (interacts with) PPP2R2B
528329	50.8375	interacts with	EEF1G (interacts with) PGD	FALSE	interacts with	EEF1G (interacts with) PGD
528331	31.0367	interacts with	EEF1G (interacts with) PFKP	FALSE	interacts with	EEF1G (interacts with) PFKP
528333	38.9013	interacts with	EEF1G (interacts with) PDHA2	FALSE	interacts with	EEF1G (interacts with) PDHA2
528344	2654.87	interacts with	EEF1G (interacts with) OGFOD2	FALSE	interacts with	EEF1G (interacts with) OGFOD2
528346	50.9185	interacts with	EEF1G (interacts with) OGDH	FALSE	interacts with	EEF1G (interacts with) OGDH
528347	114.4	interacts with	EEF1G (interacts with) NUTF2	FALSE	interacts with	EEF1G (interacts with) NUTF2
528360	134.282	interacts with	EEF1G (interacts with) NEDD8	FALSE	interacts with	EEF1G (interacts with) NEDD8
528361	321.101	interacts with	EEF1G (interacts with) NDRG1	FALSE	interacts with	EEF1G (interacts with) NDRG1
528364	153.746	interacts with	EEF1G (interacts with) MYH9	FALSE	interacts with	EEF1G (interacts with) MYH9
528351	75.1481	interacts with	EEF1G (interacts with) NSF	FALSE	interacts with	EEF1G (interacts with) NSF
528352	46.7389	interacts with	EEF1G (interacts with) NPEPPS	FALSE	interacts with	EEF1G (interacts with) NPEPPS
528382	175.343	interacts with	EEF1G (interacts with) MDM2	FALSE	interacts with	EEF1G (interacts with) MDM2
528368	82.8099	interacts with	EEF1G (interacts with) MYH14	FALSE	interacts with	EEF1G (interacts with) MYH14
528370	124.807	interacts with	EEF1G (interacts with) MYH11	FALSE	interacts with	EEF1G (interacts with) MYH11
528371	92.6686	interacts with	EEF1G (interacts with) MYH10	FALSE	interacts with	EEF1G (interacts with) MYH10
528391	101.455	interacts with	EEF1G (interacts with) MAPK14	FALSE	interacts with	EEF1G (interacts with) MAPK14
528394	236.588	interacts with	EEF1G (interacts with) MAPK1	FALSE	interacts with	EEF1G (interacts with) MAPK1
528396	83.9405	interacts with	EEF1G (interacts with) MAP1LC3A	FALSE	interacts with	EEF1G (interacts with) MAP1LC3A
528398	106.115	interacts with	EEF1G (interacts with) LSM2	FALSE	interacts with	EEF1G (interacts with) LSM2
528383	40.9211	interacts with	EEF1G (interacts with) MDH2	FALSE	interacts with	EEF1G (interacts with) MDH2
528386	125.325	interacts with	EEF1G (interacts with) MCM2	FALSE	interacts with	EEF1G (interacts with) MCM2
528388	39.6673	interacts with	EEF1G (interacts with) MAT1A	FALSE	interacts with	EEF1G (interacts with) MAT1A
528390	274.083	interacts with	EEF1G (interacts with) MAPK3	FALSE	interacts with	EEF1G (interacts with) MAPK3
528408	77.4361	interacts with	EEF1G (interacts with) KPNB1	FALSE	interacts with	EEF1G (interacts with) KPNB1
528409	63.0601	interacts with	EEF1G (interacts with) KPNA1	FALSE	interacts with	EEF1G (interacts with) KPNA1
528411	92.9547	interacts with	EEF1G (interacts with) KAT2B	FALSE	interacts with	EEF1G (interacts with) KAT2B
528414	52.7771	interacts with	EEF1G (interacts with) IPO4	FALSE	interacts with	EEF1G (interacts with) IPO4
528400	49.2879	interacts with	EEF1G (interacts with) LARS	FALSE	interacts with	EEF1G (interacts with) LARS
528403	845.683	interacts with	EEF1G (interacts with) KRT27	FALSE	interacts with	EEF1G (interacts with) KRT27
528404	918.926	interacts with	EEF1G (interacts with) KRT25	FALSE	interacts with	EEF1G (interacts with) KRT25
528405	370.278	interacts with	EEF1G (interacts with) KRT24	FALSE	interacts with	EEF1G (interacts with) KRT24
528423	129.706	interacts with	EEF1G (interacts with) HSPA2	FALSE	interacts with	EEF1G (interacts with) HSPA2
528424	135.667	interacts with	EEF1G (interacts with) HSPA1L	FALSE	interacts with	EEF1G (interacts with) HSPA1L
528426	90.0578	interacts with	EEF1G (interacts with) HSD17B7	FALSE	interacts with	EEF1G (interacts with) HSD17B7
528416	212.176	interacts with	EEF1G (interacts with) IGSF8	FALSE	interacts with	EEF1G (interacts with) IGSF8
528420	76.2056	interacts with	EEF1G (interacts with) HSPH1	FALSE	interacts with	EEF1G (interacts with) HSPH1
528421	50.325	interacts with	EEF1G (interacts with) HSPA9	FALSE	interacts with	EEF1G (interacts with) HSPA9
528422	105.122	interacts with	EEF1G (interacts with) HSPA4	FALSE	interacts with	EEF1G (interacts with) HSPA4
528442	40.9239	interacts with	EEF1G (interacts with) HIST1H2BL	FALSE	interacts with	EEF1G (interacts with) HIST1H2BL
528458	245.618	interacts with	EEF1G (interacts with) GSTO1	FALSE	interacts with	EEF1G (interacts with) GSTO1
528459	424.57	interacts with	EEF1G (interacts with) GSK3B	FALSE	interacts with	EEF1G (interacts with) GSK3B
528460	831.503	interacts with	EEF1G (interacts with) GRB2	FALSE	interacts with	EEF1G (interacts with) GRB2
528449	43.8512	interacts with	EEF1G (interacts with) HIST1H2AH	FALSE	interacts with	EEF1G (interacts with) HIST1H2AH
528453	73.8046	interacts with	EEF1G (interacts with) HDAC5	FALSE	interacts with	EEF1G (interacts with) HDAC5
528474	107.249	interacts with	EEF1G (interacts with) GABARAPL2	FALSE	interacts with	EEF1G (interacts with) GABARAPL2
528475	103.394	interacts with	EEF1G (interacts with) GABARAPL1	FALSE	interacts with	EEF1G (interacts with) GABARAPL1
528463	38.1417	interacts with	EEF1G (interacts with) GNL3	FALSE	interacts with	EEF1G (interacts with) GNL3
528469	82.3396	interacts with	EEF1G (interacts with) GDI2	FALSE	interacts with	EEF1G (interacts with) GDI2
528470	82.1931	interacts with	EEF1G (interacts with) GDI1	FALSE	interacts with	EEF1G (interacts with) GDI1
528487	668.117	interacts with	EEF1G (interacts with) ESR2	FALSE	interacts with	EEF1G (interacts with) ESR2
528493	46.904	interacts with	EEF1G (interacts with) EIF4A2	FALSE	interacts with	EEF1G (interacts with) EIF4A2
528479	59.8649	interacts with	EEF1G (interacts with) FKBP1A	FALSE	interacts with	EEF1G (interacts with) FKBP1A
528481	222.095	interacts with	EEF1G (interacts with) FBXO6	FALSE	interacts with	EEF1G (interacts with) FBXO6
528483	44.4616	interacts with	EEF1G (interacts with) FARSA	FALSE	interacts with	EEF1G (interacts with) FARSA
528486	570.677	interacts with	EEF1G (interacts with) EXOC8	FALSE	interacts with	EEF1G (interacts with) EXOC8
528505	103.583	interacts with	EEF1G (interacts with) EEF1D	FALSE	interacts with	EEF1G (interacts with) EEF1D
528506	60.8683	interacts with	EEF1G (interacts with) EEF1A2	FALSE	interacts with	EEF1G (interacts with) EEF1A2
528507	77.884	interacts with	EEF1G (interacts with) EEF1A1	FALSE	interacts with	EEF1G (interacts with) EEF1A1
528509	210.787	interacts with	EEF1G (interacts with) E2F1	FALSE	interacts with	EEF1G (interacts with) E2F1
528510	39.2108	interacts with	EEF1G (interacts with) DSTN	FALSE	interacts with	EEF1G (interacts with) DSTN
528498	55.7821	interacts with	EEF1G (interacts with) EIF2B5	FALSE	interacts with	EEF1G (interacts with) EIF2B5
528499	55.4937	interacts with	EEF1G (interacts with) EIF2B4	FALSE	interacts with	EEF1G (interacts with) EIF2B4
528500	61.0001	interacts with	EEF1G (interacts with) EIF2B3	FALSE	interacts with	EEF1G (interacts with) EIF2B3
528501	85.0064	interacts with	EEF1G (interacts with) EIF2B2	FALSE	interacts with	EEF1G (interacts with) EIF2B2
528502	59.9673	interacts with	EEF1G (interacts with) EIF2B1	FALSE	interacts with	EEF1G (interacts with) EIF2B1
528519	42.485	interacts with	EEF1G (interacts with) DLST	FALSE	interacts with	EEF1G (interacts with) DLST
528520	902.723	interacts with	EEF1G (interacts with) DLG4	FALSE	interacts with	EEF1G (interacts with) DLG4
528511	64.4	interacts with	EEF1G (interacts with) DOHH	FALSE	interacts with	EEF1G (interacts with) DOHH
135306	314.959	interacts with	CLASP2 (interacts with) YWHAH	FALSE	interacts with	CLASP2 (interacts with) YWHAH
528513	49.0739	interacts with	EEF1G (interacts with) DNAJB4	FALSE	interacts with	EEF1G (interacts with) DNAJB4
528515	63.1307	interacts with	EEF1G (interacts with) DNAJA4	FALSE	interacts with	EEF1G (interacts with) DNAJA4
528517	77.6471	interacts with	EEF1G (interacts with) DNAJA1	FALSE	interacts with	EEF1G (interacts with) DNAJA1
135307	486.602	interacts with	CLASP2 (interacts with) YWHAE	FALSE	interacts with	CLASP2 (interacts with) YWHAE
135308	576.091	interacts with	CLASP2 (interacts with) YWHAB	FALSE	interacts with	CLASP2 (interacts with) YWHAB
135313	127.092	interacts with	CLASP2 (interacts with) TAOK1	FALSE	interacts with	CLASP2 (interacts with) TAOK1
528537	144.779	interacts with	EEF1G (interacts with) COPS5	FALSE	interacts with	EEF1G (interacts with) COPS5
135311	505.033	interacts with	CLASP2 (interacts with) TUBA1A	FALSE	interacts with	CLASP2 (interacts with) TUBA1A
528539	80.4611	interacts with	EEF1G (interacts with) COPG1	FALSE	interacts with	EEF1G (interacts with) COPG1
135315	114.706	interacts with	CLASP2 (interacts with) STAG1	FALSE	interacts with	CLASP2 (interacts with) STAG1
135316	1059.9	interacts with	CLASP2 (interacts with) SRPK2	FALSE	interacts with	CLASP2 (interacts with) SRPK2
528527	431.219	interacts with	EEF1G (interacts with) CUL3	FALSE	interacts with	EEF1G (interacts with) CUL3
528528	95.535	interacts with	EEF1G (interacts with) CUL2	FALSE	interacts with	EEF1G (interacts with) CUL2
528529	163.527	interacts with	EEF1G (interacts with) CUL1	FALSE	interacts with	EEF1G (interacts with) CUL1
135325	349.678	interacts with	CLASP2 (interacts with) SLIT2	FALSE	interacts with	CLASP2 (interacts with) SLIT2
528533	58.7532	interacts with	EEF1G (interacts with) CSE1L	FALSE	interacts with	EEF1G (interacts with) CSE1L
528552	374.917	interacts with	EEF1G (interacts with) CDC42	FALSE	interacts with	EEF1G (interacts with) CDC42
528553	49.3862	interacts with	EEF1G (interacts with) CCT8	FALSE	interacts with	EEF1G (interacts with) CCT8
528554	49.0081	interacts with	EEF1G (interacts with) CCT7	FALSE	interacts with	EEF1G (interacts with) CCT7
528556	46.2493	interacts with	EEF1G (interacts with) CCT6A	FALSE	interacts with	EEF1G (interacts with) CCT6A
528557	42.1996	interacts with	EEF1G (interacts with) CCT5	FALSE	interacts with	EEF1G (interacts with) CCT5
528558	53.8707	interacts with	EEF1G (interacts with) CCT4	FALSE	interacts with	EEF1G (interacts with) CCT4
135332	121.782	interacts with	CLASP2 (interacts with) RPS27	FALSE	interacts with	CLASP2 (interacts with) RPS27
135335	98.2869	interacts with	CLASP2 (interacts with) RANGAP1	FALSE	interacts with	CLASP2 (interacts with) RANGAP1
528546	54.1845	interacts with	EEF1G (interacts with) CLTCL1	FALSE	interacts with	EEF1G (interacts with) CLTCL1
528547	119.791	interacts with	EEF1G (interacts with) CLTC	FALSE	interacts with	EEF1G (interacts with) CLTC
528548	154.812	interacts with	EEF1G (interacts with) CHMP4B	FALSE	interacts with	EEF1G (interacts with) CHMP4B
135339	283.412	interacts with	CLASP2 (interacts with) PPP1CC	FALSE	interacts with	CLASP2 (interacts with) PPP1CC
528569	168.226	interacts with	EEF1G (interacts with) CALML3	FALSE	interacts with	EEF1G (interacts with) CALML3
528570	431.183	interacts with	EEF1G (interacts with) CALM1	FALSE	interacts with	EEF1G (interacts with) CALM1
135344	91.3424	interacts with	CLASP2 (interacts with) PDS5B	FALSE	interacts with	CLASP2 (interacts with) PDS5B
135349	99.9643	interacts with	CLASP2 (interacts with) NUP98	FALSE	interacts with	CLASP2 (interacts with) NUP98
135347	89.1712	interacts with	CLASP2 (interacts with) PAFAH1B1	FALSE	interacts with	CLASP2 (interacts with) PAFAH1B1
135348	506.175	interacts with	CLASP2 (interacts with) NXF1	FALSE	interacts with	CLASP2 (interacts with) NXF1
528559	48.7966	interacts with	EEF1G (interacts with) CCT3	FALSE	interacts with	EEF1G (interacts with) CCT3
135353	101.847	interacts with	CLASP2 (interacts with) NUP37	FALSE	interacts with	CLASP2 (interacts with) NUP37
528560	67.8243	interacts with	EEF1G (interacts with) CCT2	FALSE	interacts with	EEF1G (interacts with) CCT2
528563	326.673	interacts with	EEF1G (interacts with) CBX8	FALSE	interacts with	EEF1G (interacts with) CBX8
528564	41.1584	interacts with	EEF1G (interacts with) CBS	FALSE	interacts with	EEF1G (interacts with) CBS
135358	102.61	interacts with	CLASP2 (interacts with) NUDC	FALSE	interacts with	CLASP2 (interacts with) NUDC
528565	141.492	interacts with	EEF1G (interacts with) CARS	FALSE	interacts with	EEF1G (interacts with) CARS
528566	151.07	interacts with	EEF1G (interacts with) CAND1	FALSE	interacts with	EEF1G (interacts with) CAND1
135356	120.249	interacts with	CLASP2 (interacts with) NUP107	FALSE	interacts with	CLASP2 (interacts with) NUP107
528583	51.3473	interacts with	EEF1G (interacts with) ATIC	FALSE	interacts with	EEF1G (interacts with) ATIC
135361	454.714	interacts with	CLASP2 (interacts with) NOVA2	FALSE	interacts with	CLASP2 (interacts with) NOVA2
135362	459.074	interacts with	CLASP2 (interacts with) NOVA1	FALSE	interacts with	CLASP2 (interacts with) NOVA1
135359	966.119	interacts with	CLASP2 (interacts with) NTRK1	FALSE	interacts with	CLASP2 (interacts with) NTRK1
135365	125.883	interacts with	CLASP2 (interacts with) NDE1	FALSE	interacts with	CLASP2 (interacts with) NDE1
135366	350.684	interacts with	CLASP2 (interacts with) MYH9	FALSE	interacts with	CLASP2 (interacts with) MYH9
528590	37.9929	interacts with	EEF1G (interacts with) ALDH1A3	FALSE	interacts with	EEF1G (interacts with) ALDH1A3
135364	119.498	interacts with	CLASP2 (interacts with) NDEL1	FALSE	interacts with	CLASP2 (interacts with) NDEL1
528575	99.3641	interacts with	EEF1G (interacts with) BCAT1	FALSE	interacts with	EEF1G (interacts with) BCAT1
135369	152.702	interacts with	CLASP2 (interacts with) MIS12	FALSE	interacts with	CLASP2 (interacts with) MIS12
135370	94.2596	interacts with	CLASP2 (interacts with) MARK4	FALSE	interacts with	CLASP2 (interacts with) MARK4
528577	46.88	interacts with	EEF1G (interacts with) ATP6V1E1	FALSE	interacts with	EEF1G (interacts with) ATP6V1E1
135367	176.279	interacts with	CLASP2 (interacts with) MPG	FALSE	interacts with	CLASP2 (interacts with) MPG
528578	81.3381	interacts with	EEF1G (interacts with) ATP6V1D	FALSE	interacts with	EEF1G (interacts with) ATP6V1D
135368	621.588	interacts with	CLASP2 (interacts with) MOV10	FALSE	interacts with	CLASP2 (interacts with) MOV10
528580	138.283	interacts with	EEF1G (interacts with) ATP6V1A	FALSE	interacts with	EEF1G (interacts with) ATP6V1A
135371	120.401	interacts with	CLASP2 (interacts with) MARK2	FALSE	interacts with	CLASP2 (interacts with) MARK2
135372	118.325	interacts with	CLASP2 (interacts with) MAPRE3	FALSE	interacts with	CLASP2 (interacts with) MAPRE3
528601	63.211	interacts with	EEF1G (interacts with) ACTR3	FALSE	interacts with	EEF1G (interacts with) ACTR3
135375	122.512	interacts with	CLASP2 (interacts with) MAD1L1	FALSE	interacts with	CLASP2 (interacts with) MAD1L1
528602	60.8106	interacts with	EEF1G (interacts with) ACTR2	FALSE	interacts with	EEF1G (interacts with) ACTR2
135376	325.847	interacts with	CLASP2 (interacts with) LYPD3	FALSE	interacts with	CLASP2 (interacts with) LYPD3
135381	134.965	interacts with	CLASP2 (interacts with) KIF18A	FALSE	interacts with	CLASP2 (interacts with) KIF18A
528605	41.7113	interacts with	EEF1G (interacts with) ACTC1	FALSE	interacts with	EEF1G (interacts with) ACTC1
528606	174.679	interacts with	EEF1G (interacts with) ACTB	FALSE	interacts with	EEF1G (interacts with) ACTB
528591	269.576	interacts with	EEF1G (interacts with) AKT1	FALSE	interacts with	EEF1G (interacts with) AKT1
135385	493.049	interacts with	CLASP2 (interacts with) GSK3B	FALSE	interacts with	CLASP2 (interacts with) GSK3B
135386	1026.84	interacts with	CLASP2 (interacts with) GRB2	FALSE	interacts with	CLASP2 (interacts with) GRB2
528593	122.066	interacts with	EEF1G (interacts with) AKR1D1	FALSE	interacts with	EEF1G (interacts with) AKR1D1
528596	56.3961	interacts with	EEF1G (interacts with) AK2	FALSE	interacts with	EEF1G (interacts with) AK2
135387	445.856	interacts with	CLASP2 (interacts with) GPC1	FALSE	interacts with	CLASP2 (interacts with) GPC1
135393	616.199	interacts with	CLASP2 (interacts with) ESR2	FALSE	interacts with	CLASP2 (interacts with) ESR2
528616	41.5772	interacts with	EEF1G (interacts with) AARS	FALSE	interacts with	EEF1G (interacts with) AARS
135391	366.848	interacts with	CLASP2 (interacts with) FEZ1	FALSE	interacts with	CLASP2 (interacts with) FEZ1
135392	1755.44	interacts with	CLASP2 (interacts with) FAM43A	FALSE	interacts with	CLASP2 (interacts with) FAM43A
135397	138.508	interacts with	CLASP2 (interacts with) DCTN1	FALSE	interacts with	CLASP2 (interacts with) DCTN1
528607	54.9982	interacts with	EEF1G (interacts with) ACTA2	FALSE	interacts with	EEF1G (interacts with) ACTA2
135401	258.244	interacts with	CLASP2 (interacts with) CLIP2	FALSE	interacts with	CLASP2 (interacts with) CLIP2
135399	307.788	interacts with	CLASP2 (interacts with) CSNK2A1	FALSE	interacts with	CLASP2 (interacts with) CSNK2A1
135405	119.661	interacts with	CLASP2 (interacts with) CEP170	FALSE	interacts with	CLASP2 (interacts with) CEP170
528612	43.8743	interacts with	EEF1G (interacts with) ACO2	FALSE	interacts with	EEF1G (interacts with) ACO2
135403	57.7232	interacts with	CLASP2 (interacts with) CLASP1	FALSE	interacts with	CLASP2 (interacts with) CLASP1
135404	106.353	interacts with	CLASP2 (interacts with) CKAP5	FALSE	interacts with	CLASP2 (interacts with) CKAP5
528631	245.708	interacts with	RAPGEF4 (interacts with) RIMS2	FALSE	interacts with	RAPGEF4 (interacts with) RIMS2
135407	123.814	interacts with	CLASP2 (interacts with) CENPT	FALSE	interacts with	CLASP2 (interacts with) CENPT
528636	818.844	interacts with	RAPGEF4 (interacts with) HSD17B10	FALSE	interacts with	RAPGEF4 (interacts with) HSD17B10
135412	186.504	interacts with	CLASP2 (interacts with) CENPM	FALSE	interacts with	CLASP2 (interacts with) CENPM
135422	234.826	interacts with	CLASP2 (interacts with) CDK1	FALSE	interacts with	CLASP2 (interacts with) CDK1
135425	183.193	interacts with	CLASP2 (interacts with) CDC6	FALSE	interacts with	CLASP2 (interacts with) CDC6
135426	317.586	interacts with	CLASP2 (interacts with) CDC42	FALSE	interacts with	CLASP2 (interacts with) CDC42
528651	935.78	interacts with	VCL (interacts with) YWHAZ	FALSE	interacts with	VCL (interacts with) YWHAZ
528652	377.614	interacts with	VCL (interacts with) YWHAH	FALSE	interacts with	VCL (interacts with) YWHAH
528653	457.959	interacts with	VCL (interacts with) YWHAG	FALSE	interacts with	VCL (interacts with) YWHAG
528639	242.143	interacts with	RAPGEF4 (interacts with) AGPAT3	FALSE	interacts with	RAPGEF4 (interacts with) AGPAT3
135431	724.876	interacts with	CLASP2 (interacts with) CALM1	FALSE	interacts with	CLASP2 (interacts with) CALM1
135438	368.145	interacts with	CLASP2 (interacts with) AKT1	FALSE	interacts with	CLASP2 (interacts with) AKT1
135441	309.564	interacts with	CLASP2 (interacts with) ABL1	FALSE	interacts with	CLASP2 (interacts with) ABL1
528665	284.753	interacts with	VCL (interacts with) TUBB4B	FALSE	interacts with	VCL (interacts with) TUBB4B
528666	516.97	interacts with	VCL (interacts with) TUBA1A	FALSE	interacts with	VCL (interacts with) TUBA1A
528668	286.542	interacts with	VCL (interacts with) TRIP6	FALSE	interacts with	VCL (interacts with) TRIP6
528670	118.74	interacts with	VCL (interacts with) TPM4	FALSE	interacts with	VCL (interacts with) TPM4
528656	425.088	interacts with	VCL (interacts with) VCP	FALSE	interacts with	VCL (interacts with) VCP
528661	173.207	interacts with	VCL (interacts with) UBAP2L	FALSE	interacts with	VCL (interacts with) UBAP2L
528683	121.528	interacts with	VCL (interacts with) SLC25A1	FALSE	interacts with	VCL (interacts with) SLC25A1
528686	273.172	interacts with	VCL (interacts with) SH3GL2	FALSE	interacts with	VCL (interacts with) SH3GL2
528672	157.819	interacts with	VCL (interacts with) TJP1	FALSE	interacts with	VCL (interacts with) TJP1
528675	1484.09	interacts with	VCL (interacts with) TAF1	FALSE	interacts with	VCL (interacts with) TAF1
528676	749.47	interacts with	VCL (interacts with) SUMO2	FALSE	interacts with	VCL (interacts with) SUMO2
528678	255.601	interacts with	VCL (interacts with) SPTAN1	FALSE	interacts with	VCL (interacts with) SPTAN1
528697	159.195	interacts with	VCL (interacts with) RPS19	FALSE	interacts with	VCL (interacts with) RPS19
528698	336.035	interacts with	VCL (interacts with) RIT2	FALSE	interacts with	VCL (interacts with) RIT2
528687	226.494	interacts with	VCL (interacts with) SH3GL1	FALSE	interacts with	VCL (interacts with) SH3GL1
528691	131.707	interacts with	VCL (interacts with) SCFD1	FALSE	interacts with	VCL (interacts with) SCFD1
528694	132.004	interacts with	VCL (interacts with) RPS24	FALSE	interacts with	VCL (interacts with) RPS24
528712	181.409	interacts with	VCL (interacts with) PRKCE	FALSE	interacts with	VCL (interacts with) PRKCE
528715	167.346	interacts with	VCL (interacts with) PDLIM5	FALSE	interacts with	VCL (interacts with) PDLIM5
528704	159.838	interacts with	VCL (interacts with) RAP1A	FALSE	interacts with	VCL (interacts with) RAP1A
528705	283.537	interacts with	VCL (interacts with) RACK1	FALSE	interacts with	VCL (interacts with) RACK1
528708	236.649	interacts with	VCL (interacts with) PTK2	FALSE	interacts with	VCL (interacts with) PTK2
528730	333.068	interacts with	VCL (interacts with) MYH9	FALSE	interacts with	VCL (interacts with) MYH9
528731	231.409	interacts with	VCL (interacts with) MYH11	FALSE	interacts with	VCL (interacts with) MYH11
528732	5869.18	interacts with	VCL (interacts with) MORC1	FALSE	interacts with	VCL (interacts with) MORC1
528734	553.818	interacts with	VCL (interacts with) MAPK3	FALSE	interacts with	VCL (interacts with) MAPK3
528720	197.607	interacts with	VCL (interacts with) NDUFS1	FALSE	interacts with	VCL (interacts with) NDUFS1
528721	260.266	interacts with	VCL (interacts with) NDEL1	FALSE	interacts with	VCL (interacts with) NDEL1
528722	663.297	interacts with	VCL (interacts with) NBEA	FALSE	interacts with	VCL (interacts with) NBEA
528723	471.692	interacts with	VCL (interacts with) MYLPF	FALSE	interacts with	VCL (interacts with) MYLPF
528726	99.2247	interacts with	VCL (interacts with) MYL6	FALSE	interacts with	VCL (interacts with) MYL6
266595	427.409	interacts with	NME1 (interacts with) YWHAZ	FALSE	interacts with	NME1 (interacts with) YWHAZ
266596	224.595	interacts with	NME1 (interacts with) YWHAE	FALSE	interacts with	NME1 (interacts with) YWHAE
266597	361.486	interacts with	NME1 (interacts with) YWHAB	FALSE	interacts with	NME1 (interacts with) YWHAB
528747	533.11	interacts with	VCL (interacts with) IKBIP	FALSE	interacts with	VCL (interacts with) IKBIP
528749	143.289	interacts with	VCL (interacts with) HSPE1	FALSE	interacts with	VCL (interacts with) HSPE1
528735	502.428	interacts with	VCL (interacts with) MAPK1	FALSE	interacts with	VCL (interacts with) MAPK1
266603	174.807	interacts with	NME1 (interacts with) VCP	FALSE	interacts with	NME1 (interacts with) VCP
528737	218.86	interacts with	VCL (interacts with) LRPAP1	FALSE	interacts with	VCL (interacts with) LRPAP1
528738	405.796	interacts with	VCL (interacts with) LRP1	FALSE	interacts with	VCL (interacts with) LRP1
528740	166.406	interacts with	VCL (interacts with) LIMA1	FALSE	interacts with	VCL (interacts with) LIMA1
266600	203.974	interacts with	NME1 (interacts with) WAS	FALSE	interacts with	NME1 (interacts with) WAS
266601	49.0581	interacts with	NME1 (interacts with) VPS13C	FALSE	interacts with	NME1 (interacts with) VPS13C
266602	48.041	interacts with	NME1 (interacts with) VPS13A	FALSE	interacts with	NME1 (interacts with) VPS13A
266611	90.0506	interacts with	NME1 (interacts with) UBE2V2	FALSE	interacts with	NME1 (interacts with) UBE2V2
266613	47.9016	interacts with	NME1 (interacts with) UBA1	FALSE	interacts with	NME1 (interacts with) UBA1
528762	136.736	interacts with	VCL (interacts with) FKBP1A	FALSE	interacts with	VCL (interacts with) FKBP1A
266614	528.938	interacts with	NME1 (interacts with) TXNRD2	FALSE	interacts with	NME1 (interacts with) TXNRD2
528766	854.462	interacts with	VCL (interacts with) FAM179B	FALSE	interacts with	VCL (interacts with) FAM179B
266610	65.9968	interacts with	NME1 (interacts with) UBE3C	FALSE	interacts with	NME1 (interacts with) UBE3C
266621	82.2325	interacts with	NME1 (interacts with) TUBB4B	FALSE	interacts with	NME1 (interacts with) TUBB4B
528754	96.1818	interacts with	VCL (interacts with) HADHB	FALSE	interacts with	VCL (interacts with) HADHB
266622	67.2671	interacts with	NME1 (interacts with) TUBB3	FALSE	interacts with	NME1 (interacts with) TUBB3
528755	136.325	interacts with	VCL (interacts with) HACE1	FALSE	interacts with	VCL (interacts with) HACE1
528756	568.278	interacts with	VCL (interacts with) GKAP1	FALSE	interacts with	VCL (interacts with) GKAP1
266617	148.994	interacts with	NME1 (interacts with) TWF1	FALSE	interacts with	NME1 (interacts with) TWF1
528758	160.189	interacts with	VCL (interacts with) FXR1	FALSE	interacts with	VCL (interacts with) FXR1
528775	325.852	interacts with	VCL (interacts with) DAG1	FALSE	interacts with	VCL (interacts with) DAG1
266627	80.4657	interacts with	NME1 (interacts with) TUBA4A	FALSE	interacts with	NME1 (interacts with) TUBA4A
266628	65.2975	interacts with	NME1 (interacts with) TUBA3E	FALSE	interacts with	NME1 (interacts with) TUBA3E
528777	530.521	interacts with	VCL (interacts with) CTNNB1	FALSE	interacts with	VCL (interacts with) CTNNB1
266629	84.774	interacts with	NME1 (interacts with) TUBA3C	FALSE	interacts with	NME1 (interacts with) TUBA3C
528778	450.17	interacts with	VCL (interacts with) CTNNA3	FALSE	interacts with	VCL (interacts with) CTNNA3
266630	90.9294	interacts with	NME1 (interacts with) TUBA1B	FALSE	interacts with	NME1 (interacts with) TUBA1B
528779	177.966	interacts with	VCL (interacts with) CTNNA2	FALSE	interacts with	VCL (interacts with) CTNNA2
266623	70.4789	interacts with	NME1 (interacts with) TUBB2B	FALSE	interacts with	NME1 (interacts with) TUBB2B
528780	162.185	interacts with	VCL (interacts with) CTNNA1	FALSE	interacts with	VCL (interacts with) CTNNA1
266624	68.5725	interacts with	NME1 (interacts with) TUBB2A	FALSE	interacts with	NME1 (interacts with) TUBB2A
528782	122.512	interacts with	VCL (interacts with) CORO2B	FALSE	interacts with	VCL (interacts with) CORO2B
266626	47.3692	interacts with	NME1 (interacts with) TUBA8	FALSE	interacts with	NME1 (interacts with) TUBA8
528767	180.234	interacts with	VCL (interacts with) EXOC7	FALSE	interacts with	VCL (interacts with) EXOC7
266635	34.8981	interacts with	NME1 (interacts with) TKT	FALSE	interacts with	NME1 (interacts with) TKT
528768	529.411	interacts with	VCL (interacts with) EWSR1	FALSE	interacts with	VCL (interacts with) EWSR1
266636	277.593	interacts with	NME1 (interacts with) TIAM1	FALSE	interacts with	NME1 (interacts with) TIAM1
266637	150.307	interacts with	NME1 (interacts with) TGM2	FALSE	interacts with	NME1 (interacts with) TGM2
528770	379.354	interacts with	VCL (interacts with) EEF1A1	FALSE	interacts with	VCL (interacts with) EEF1A1
266638	169.878	interacts with	NME1 (interacts with) TERF1	FALSE	interacts with	NME1 (interacts with) TERF1
266631	160.811	interacts with	NME1 (interacts with) TUBA1A	FALSE	interacts with	NME1 (interacts with) TUBA1A
266632	65.7278	interacts with	NME1 (interacts with) TRIP12	FALSE	interacts with	NME1 (interacts with) TRIP12
528773	90.4917	interacts with	VCL (interacts with) DDX1	FALSE	interacts with	VCL (interacts with) DDX1
266634	43.7245	interacts with	NME1 (interacts with) TKTL2	FALSE	interacts with	NME1 (interacts with) TKTL2
528791	108.464	interacts with	VCL (interacts with) CAPZB	FALSE	interacts with	VCL (interacts with) CAPZB
266643	777.744	interacts with	NME1 (interacts with) TAF1	FALSE	interacts with	NME1 (interacts with) TAF1
266645	96.673	interacts with	NME1 (interacts with) SUMO4	FALSE	interacts with	NME1 (interacts with) SUMO4
266646	191.126	interacts with	NME1 (interacts with) SUMO3	FALSE	interacts with	NME1 (interacts with) SUMO3
266639	58.7775	interacts with	NME1 (interacts with) TCP1	FALSE	interacts with	NME1 (interacts with) TCP1
528796	199.18	interacts with	VCL (interacts with) BIRC6	FALSE	interacts with	VCL (interacts with) BIRC6
528797	145.239	interacts with	VCL (interacts with) BCAR1	FALSE	interacts with	VCL (interacts with) BCAR1
528784	340.142	interacts with	VCL (interacts with) CLTC	FALSE	interacts with	VCL (interacts with) CLTC
528785	200.362	interacts with	VCL (interacts with) CKAP4	FALSE	interacts with	VCL (interacts with) CKAP4
266647	287.391	interacts with	NME1 (interacts with) SUMO2	FALSE	interacts with	NME1 (interacts with) SUMO2
528788	372.218	interacts with	VCL (interacts with) CDK2	FALSE	interacts with	VCL (interacts with) CDK2
266648	263.982	interacts with	NME1 (interacts with) SUMO1	FALSE	interacts with	NME1 (interacts with) SUMO1
528790	259.508	interacts with	VCL (interacts with) CBX2	FALSE	interacts with	VCL (interacts with) CBX2
266650	64.1585	interacts with	NME1 (interacts with) STIP1	FALSE	interacts with	NME1 (interacts with) STIP1
528807	243.103	interacts with	VCL (interacts with) ACTN2	FALSE	interacts with	VCL (interacts with) ACTN2
528810	174.996	interacts with	VCL (interacts with) ACTC1	FALSE	interacts with	VCL (interacts with) ACTC1
528811	511.427	interacts with	VCL (interacts with) ACTB	FALSE	interacts with	VCL (interacts with) ACTB
528812	201.486	interacts with	VCL (interacts with) ACTA2	FALSE	interacts with	VCL (interacts with) ACTA2
266656	91.7879	interacts with	NME1 (interacts with) SET	FALSE	interacts with	NME1 (interacts with) SET
528814	248.105	interacts with	VCL (interacts with) ABI2	FALSE	interacts with	VCL (interacts with) ABI2
528799	819.224	interacts with	VCL (interacts with) AVEN	FALSE	interacts with	VCL (interacts with) AVEN
528802	204.383	interacts with	VCL (interacts with) ARHGEF7	FALSE	interacts with	VCL (interacts with) ARHGEF7
528804	146.519	interacts with	VCL (interacts with) ARFGEF1	FALSE	interacts with	VCL (interacts with) ARFGEF1
528806	227.238	interacts with	VCL (interacts with) AP3M1	FALSE	interacts with	VCL (interacts with) AP3M1
528824	226.301	interacts with	FURIN (interacts with) MST1R	FALSE	interacts with	FURIN (interacts with) MST1R
528825	703.831	interacts with	FURIN (interacts with) MMP16	FALSE	interacts with	FURIN (interacts with) MMP16
266678	58.9135	interacts with	NME1 (interacts with) RPS13	FALSE	interacts with	NME1 (interacts with) RPS13
528828	1032.35	interacts with	FURIN (interacts with) HUWE1	FALSE	interacts with	FURIN (interacts with) HUWE1
528829	2440.41	interacts with	FURIN (interacts with) HNF4A	FALSE	interacts with	FURIN (interacts with) HNF4A
266673	64.2375	interacts with	NME1 (interacts with) RPS3	FALSE	interacts with	NME1 (interacts with) RPS3
266674	70.8323	interacts with	NME1 (interacts with) RPS24	FALSE	interacts with	NME1 (interacts with) RPS24
528815	380.26	interacts with	FURIN (interacts with) SGTB	FALSE	interacts with	FURIN (interacts with) SGTB
528817	426.421	interacts with	FURIN (interacts with) PROZ	FALSE	interacts with	FURIN (interacts with) PROZ
528818	202.369	interacts with	FURIN (interacts with) PACS1	FALSE	interacts with	FURIN (interacts with) PACS1
528819	173.607	interacts with	FURIN (interacts with) NOTCH4	FALSE	interacts with	FURIN (interacts with) NOTCH4
528820	365.71	interacts with	FURIN (interacts with) NOTCH3	FALSE	interacts with	FURIN (interacts with) NOTCH3
266680	69.5382	interacts with	NME1 (interacts with) RPL8	FALSE	interacts with	NME1 (interacts with) RPL8
528821	377.815	interacts with	FURIN (interacts with) NOTCH2	FALSE	interacts with	FURIN (interacts with) NOTCH2
528822	645.118	interacts with	FURIN (interacts with) NOTCH1	FALSE	interacts with	FURIN (interacts with) NOTCH1
266682	52.6692	interacts with	NME1 (interacts with) RPL7	FALSE	interacts with	NME1 (interacts with) RPL7
528839	556.744	interacts with	FURIN (interacts with) COL25A1	FALSE	interacts with	FURIN (interacts with) COL25A1
266692	405.302	interacts with	NME1 (interacts with) RAC1	FALSE	interacts with	NME1 (interacts with) RAC1
528841	514.152	interacts with	FURIN (interacts with) BAG6	FALSE	interacts with	FURIN (interacts with) BAG6
528842	846.645	interacts with	FURIN (interacts with) AP2M1	FALSE	interacts with	FURIN (interacts with) AP2M1
266694	119.874	interacts with	NME1 (interacts with) PTEN	FALSE	interacts with	NME1 (interacts with) PTEN
528843	636.197	interacts with	FURIN (interacts with) ANTXR2	FALSE	interacts with	FURIN (interacts with) ANTXR2
528845	1237.03	interacts with	ABCC6 (interacts with) VCL	FALSE	interacts with	ABCC6 (interacts with) VCL
528846	885.212	interacts with	ABCC6 (interacts with) NR4A1	FALSE	interacts with	ABCC6 (interacts with) NR4A1
266690	968.487	interacts with	NME1 (interacts with) RORA	FALSE	interacts with	NME1 (interacts with) RORA
266699	73.5047	interacts with	NME1 (interacts with) PRKAA2	FALSE	interacts with	NME1 (interacts with) PRKAA2
397773	192.541	interacts with	PFKM (interacts with) YWHAQ	FALSE	interacts with	PFKM (interacts with) YWHAQ
528832	890.436	interacts with	FURIN (interacts with) FLNA	FALSE	interacts with	FURIN (interacts with) FLNA
397774	111.814	interacts with	PFKM (interacts with) YWHAE	FALSE	interacts with	PFKM (interacts with) YWHAE
266700	172.278	interacts with	NME1 (interacts with) PRKAA1	FALSE	interacts with	NME1 (interacts with) PRKAA1
397772	240.952	interacts with	PFKM (interacts with) YWHAZ	FALSE	interacts with	PFKM (interacts with) YWHAZ
528835	2241.42	interacts with	FURIN (interacts with) ELAVL1	FALSE	interacts with	FURIN (interacts with) ELAVL1
266698	69.0648	interacts with	NME1 (interacts with) PRUNE	FALSE	interacts with	NME1 (interacts with) PRUNE
266707	152.649	interacts with	NME1 (interacts with) PPP3CB	FALSE	interacts with	NME1 (interacts with) PPP3CB
397781	39.5602	interacts with	PFKM (interacts with) VPS13A	FALSE	interacts with	PFKM (interacts with) VPS13A
397782	22.4391	interacts with	PFKM (interacts with) VDAC3	FALSE	interacts with	PFKM (interacts with) VDAC3
266708	124.054	interacts with	NME1 (interacts with) PPP3CA	FALSE	interacts with	NME1 (interacts with) PPP3CA
397780	41.5538	interacts with	PFKM (interacts with) VPS13C	FALSE	interacts with	PFKM (interacts with) VPS13C
266705	66.1294	interacts with	NME1 (interacts with) PRDX2	FALSE	interacts with	NME1 (interacts with) PRDX2
397775	208.751	interacts with	PFKM (interacts with) YWHAB	FALSE	interacts with	PFKM (interacts with) YWHAB
266706	70.8975	interacts with	NME1 (interacts with) PPP3CC	FALSE	interacts with	NME1 (interacts with) PPP3CC
528847	3724.07	interacts with	ABCC6 (interacts with) HNF4A	FALSE	interacts with	ABCC6 (interacts with) HNF4A
528848	261.277	interacts with	ABCC6 (interacts with) FURIN	FALSE	interacts with	ABCC6 (interacts with) FURIN
528850	1516.55	interacts with	ABCC6 (interacts with) AK2	FALSE	interacts with	ABCC6 (interacts with) AK2
397785	88.6505	interacts with	PFKM (interacts with) VCP	FALSE	interacts with	PFKM (interacts with) VCP
266713	68.1138	interacts with	NME1 (interacts with) PPIA	FALSE	interacts with	NME1 (interacts with) PPIA
397783	28.2586	interacts with	PFKM (interacts with) VDAC2	FALSE	interacts with	PFKM (interacts with) VDAC2
266714	44.0764	interacts with	NME1 (interacts with) PPA2	FALSE	interacts with	NME1 (interacts with) PPA2
397784	29.9206	interacts with	PFKM (interacts with) VDAC1	FALSE	interacts with	PFKM (interacts with) VDAC1
266724	150.267	interacts with	NME1 (interacts with) PIN1	FALSE	interacts with	NME1 (interacts with) PIN1
266725	420.666	interacts with	NME1 (interacts with) PIK3R1	FALSE	interacts with	NME1 (interacts with) PIK3R1
266726	3156.87	interacts with	NME1 (interacts with) PID1	FALSE	interacts with	NME1 (interacts with) PID1
397793	24.0104	interacts with	PFKM (interacts with) USP10	FALSE	interacts with	PFKM (interacts with) USP10
266719	97.8137	interacts with	NME1 (interacts with) PLCB1	FALSE	interacts with	NME1 (interacts with) PLCB1
397794	98.5048	interacts with	PFKM (interacts with) UQCRFS1	FALSE	interacts with	PFKM (interacts with) UQCRFS1
397792	45.6414	interacts with	PFKM (interacts with) USP22	FALSE	interacts with	PFKM (interacts with) USP22
266722	552.37	interacts with	NME1 (interacts with) PIWIL2	FALSE	interacts with	NME1 (interacts with) PIWIL2
266731	40.1884	interacts with	NME1 (interacts with) PGAM1	FALSE	interacts with	NME1 (interacts with) PGAM1
397805	41.0888	interacts with	PFKM (interacts with) TUBB4B	FALSE	interacts with	PFKM (interacts with) TUBB4B
397806	33.4936	interacts with	PFKM (interacts with) TUBB3	FALSE	interacts with	PFKM (interacts with) TUBB3
266732	115.468	interacts with	NME1 (interacts with) PFN2	FALSE	interacts with	NME1 (interacts with) PFN2
266733	40.685	interacts with	NME1 (interacts with) PFKP	FALSE	interacts with	NME1 (interacts with) PFKP
266734	42.2115	interacts with	NME1 (interacts with) PFKL	FALSE	interacts with	NME1 (interacts with) PFKL
266729	40.3334	interacts with	NME1 (interacts with) PGD	FALSE	interacts with	NME1 (interacts with) PGD
397800	28.2259	interacts with	PFKM (interacts with) UBA1	FALSE	interacts with	PFKM (interacts with) UBA1
397813	44.9985	interacts with	PFKM (interacts with) TUBA3C	FALSE	interacts with	PFKM (interacts with) TUBA3C
397814	46.3924	interacts with	PFKM (interacts with) TUBA1B	FALSE	interacts with	PFKM (interacts with) TUBA1B
397811	41.7767	interacts with	PFKM (interacts with) TUBA4A	FALSE	interacts with	PFKM (interacts with) TUBA4A
397812	33.8635	interacts with	PFKM (interacts with) TUBA3E	FALSE	interacts with	PFKM (interacts with) TUBA3E
397810	26.8962	interacts with	PFKM (interacts with) TUBA8	FALSE	interacts with	PFKM (interacts with) TUBA8
266736	30.6085	interacts with	NME1 (interacts with) PDHA2	FALSE	interacts with	NME1 (interacts with) PDHA2
397807	35.3901	interacts with	PFKM (interacts with) TUBB2B	FALSE	interacts with	PFKM (interacts with) TUBB2B
397808	32.39	interacts with	PFKM (interacts with) TUBB2A	FALSE	interacts with	PFKM (interacts with) TUBB2A
266747	48.8737	interacts with	NME1 (interacts with) NPEPPS	FALSE	interacts with	NME1 (interacts with) NPEPPS
397821	74.3384	interacts with	PFKM (interacts with) TP53RK	FALSE	interacts with	PFKM (interacts with) TP53RK
397820	30.6539	interacts with	PFKM (interacts with) TPR	FALSE	interacts with	PFKM (interacts with) TPR
397817	44.143	interacts with	PFKM (interacts with) TRIP12	FALSE	interacts with	PFKM (interacts with) TRIP12
266744	40.3836	interacts with	NME1 (interacts with) OGDH	FALSE	interacts with	NME1 (interacts with) OGDH
397815	87.9673	interacts with	PFKM (interacts with) TUBA1A	FALSE	interacts with	PFKM (interacts with) TUBA1A
266745	70.4523	interacts with	NME1 (interacts with) NUTF2	FALSE	interacts with	NME1 (interacts with) NUTF2
397816	51.7078	interacts with	PFKM (interacts with) TSR1	FALSE	interacts with	PFKM (interacts with) TSR1
397830	95.9475	interacts with	PFKM (interacts with) TBP	FALSE	interacts with	PFKM (interacts with) TBP
397827	31.7571	interacts with	PFKM (interacts with) TCP1	FALSE	interacts with	PFKM (interacts with) TCP1
397825	31.3988	interacts with	PFKM (interacts with) TKT	FALSE	interacts with	PFKM (interacts with) TKT
266752	166.946	interacts with	NME1 (interacts with) NEDD8	FALSE	interacts with	NME1 (interacts with) NEDD8
397824	43.2852	interacts with	PFKM (interacts with) TKTL2	FALSE	interacts with	PFKM (interacts with) TKTL2
266754	51.5931	interacts with	NME1 (interacts with) NAP1L2	FALSE	interacts with	NME1 (interacts with) NAP1L2
266763	111.004	interacts with	NME1 (interacts with) MSN	FALSE	interacts with	NME1 (interacts with) MSN
397837	120.14	interacts with	PFKM (interacts with) TAF7L	FALSE	interacts with	PFKM (interacts with) TAF7L
266766	189.127	interacts with	NME1 (interacts with) MDM2	FALSE	interacts with	NME1 (interacts with) MDM2
397836	61.5609	interacts with	PFKM (interacts with) TAF9	FALSE	interacts with	PFKM (interacts with) TAF9
266760	72.8323	interacts with	NME1 (interacts with) MYO5A	FALSE	interacts with	NME1 (interacts with) MYO5A
266762	1276.5	interacts with	NME1 (interacts with) MYO15A	FALSE	interacts with	NME1 (interacts with) MYO15A
397845	55.8693	interacts with	PFKM (interacts with) SUMO4	FALSE	interacts with	PFKM (interacts with) SUMO4
266771	39.8485	interacts with	NME1 (interacts with) MAT1A	FALSE	interacts with	NME1 (interacts with) MAT1A
397846	111.033	interacts with	PFKM (interacts with) SUMO3	FALSE	interacts with	PFKM (interacts with) SUMO3
266772	81.9476	interacts with	NME1 (interacts with) MAPRE3	FALSE	interacts with	NME1 (interacts with) MAPRE3
397843	115.526	interacts with	PFKM (interacts with) TAF13	FALSE	interacts with	PFKM (interacts with) TAF13
397844	477.367	interacts with	PFKM (interacts with) TAF1	FALSE	interacts with	PFKM (interacts with) TAF1
266774	124.442	interacts with	NME1 (interacts with) MAPK14	FALSE	interacts with	NME1 (interacts with) MAPK14
266767	31.5765	interacts with	NME1 (interacts with) MDH2	FALSE	interacts with	NME1 (interacts with) MDH2
266768	152.882	interacts with	NME1 (interacts with) MCM2	FALSE	interacts with	NME1 (interacts with) MCM2
266769	224.104	interacts with	NME1 (interacts with) MAX	FALSE	interacts with	NME1 (interacts with) MAX
397840	36.3801	interacts with	PFKM (interacts with) TAF5	FALSE	interacts with	PFKM (interacts with) TAF5
266779	184.753	interacts with	NME1 (interacts with) KCNMA1	FALSE	interacts with	NME1 (interacts with) KCNMA1
397852	57.2908	interacts with	PFKM (interacts with) SRR	FALSE	interacts with	PFKM (interacts with) SRR
266775	92.0411	interacts with	NME1 (interacts with) MAP1LC3A	FALSE	interacts with	NME1 (interacts with) MAP1LC3A
397850	37.2702	interacts with	PFKM (interacts with) STIP1	FALSE	interacts with	PFKM (interacts with) STIP1
266777	88.2544	interacts with	NME1 (interacts with) KPNB1	FALSE	interacts with	NME1 (interacts with) KPNB1
397847	150.353	interacts with	PFKM (interacts with) SUMO2	FALSE	interacts with	PFKM (interacts with) SUMO2
397848	156.805	interacts with	PFKM (interacts with) SUMO1	FALSE	interacts with	PFKM (interacts with) SUMO1
266778	65.0406	interacts with	NME1 (interacts with) KPNA1	FALSE	interacts with	NME1 (interacts with) KPNA1
266787	77.0049	interacts with	NME1 (interacts with) HSPA9	FALSE	interacts with	NME1 (interacts with) HSPA9
266788	173.979	interacts with	NME1 (interacts with) HSPA6	FALSE	interacts with	NME1 (interacts with) HSPA6
266789	171.53	interacts with	NME1 (interacts with) HSPA2	FALSE	interacts with	NME1 (interacts with) HSPA2
397859	35.3541	interacts with	PFKM (interacts with) SLC25A6	FALSE	interacts with	PFKM (interacts with) SLC25A6
266790	180.719	interacts with	NME1 (interacts with) HSPA1L	FALSE	interacts with	NME1 (interacts with) HSPA1L
397860	23.9069	interacts with	PFKM (interacts with) SLC25A4	FALSE	interacts with	PFKM (interacts with) SLC25A4
266786	92.0568	interacts with	NME1 (interacts with) HSPE1	FALSE	interacts with	NME1 (interacts with) HSPE1
266795	43.2085	interacts with	NME1 (interacts with) HK1	FALSE	interacts with	NME1 (interacts with) HK1
397867	222.58	interacts with	PFKM (interacts with) SHMT2	FALSE	interacts with	PFKM (interacts with) SHMT2
266798	219.696	interacts with	NME1 (interacts with) HINT1	FALSE	interacts with	NME1 (interacts with) HINT1
397868	33.8176	interacts with	PFKM (interacts with) SHMT1	FALSE	interacts with	PFKM (interacts with) SHMT1
266791	143.97	interacts with	NME1 (interacts with) HSD17B10	FALSE	interacts with	NME1 (interacts with) HSD17B10
266792	931.915	interacts with	NME1 (interacts with) HNF4A	FALSE	interacts with	NME1 (interacts with) HNF4A
397866	102.931	interacts with	PFKM (interacts with) SHQ1	FALSE	interacts with	PFKM (interacts with) SHQ1
397863	55.1208	interacts with	PFKM (interacts with) SKP1	FALSE	interacts with	PFKM (interacts with) SKP1
266799	71.3933	interacts with	NME1 (interacts with) HDAC5	FALSE	interacts with	NME1 (interacts with) HDAC5
266801	142.452	interacts with	NME1 (interacts with) GSTO1	FALSE	interacts with	NME1 (interacts with) GSTO1
266802	51.8785	interacts with	NME1 (interacts with) GOT1	FALSE	interacts with	NME1 (interacts with) GOT1
397879	44.1846	interacts with	PFKM (interacts with) SEC23A	FALSE	interacts with	PFKM (interacts with) SEC23A
266810	116.532	interacts with	NME1 (interacts with) GABARAPL1	FALSE	interacts with	NME1 (interacts with) GABARAPL1
266815	48.1928	interacts with	NME1 (interacts with) FKBP1A	FALSE	interacts with	NME1 (interacts with) FKBP1A
266816	204.249	interacts with	NME1 (interacts with) FBXO6	FALSE	interacts with	NME1 (interacts with) FBXO6
266817	40.253	interacts with	NME1 (interacts with) FARSA	FALSE	interacts with	NME1 (interacts with) FARSA
266818	239.38	interacts with	NME1 (interacts with) EVL	FALSE	interacts with	NME1 (interacts with) EVL
266827	60.8943	interacts with	NME1 (interacts with) EEF1G	FALSE	interacts with	NME1 (interacts with) EEF1G
266828	88.8212	interacts with	NME1 (interacts with) EEF1D	FALSE	interacts with	NME1 (interacts with) EEF1D
266829	41.5093	interacts with	NME1 (interacts with) EEF1B2	FALSE	interacts with	NME1 (interacts with) EEF1B2
266830	88.9975	interacts with	NME1 (interacts with) EEF1A2	FALSE	interacts with	NME1 (interacts with) EEF1A2
266823	49.5726	interacts with	NME1 (interacts with) EIF4A2	FALSE	interacts with	NME1 (interacts with) EIF4A2
266826	78.1998	interacts with	NME1 (interacts with) EIF2B2	FALSE	interacts with	NME1 (interacts with) EIF2B2
266835	31.5193	interacts with	NME1 (interacts with) DSTN	FALSE	interacts with	NME1 (interacts with) DSTN
397909	63.2109	interacts with	PFKM (interacts with) RBX1	FALSE	interacts with	PFKM (interacts with) RBX1
266836	158.696	interacts with	NME1 (interacts with) DNM2	FALSE	interacts with	NME1 (interacts with) DNM2
266837	137.243	interacts with	NME1 (interacts with) DNM1	FALSE	interacts with	NME1 (interacts with) DNM1
266838	1102.36	interacts with	NME1 (interacts with) DNASE2B	FALSE	interacts with	NME1 (interacts with) DNASE2B
397908	47.2945	interacts with	PFKM (interacts with) REXO2	FALSE	interacts with	PFKM (interacts with) REXO2
266831	119.327	interacts with	NME1 (interacts with) EEF1A1	FALSE	interacts with	NME1 (interacts with) EEF1A1
397906	49.1351	interacts with	PFKM (interacts with) RFC2	FALSE	interacts with	PFKM (interacts with) RFC2
266833	249.326	interacts with	NME1 (interacts with) DYNLT1	FALSE	interacts with	NME1 (interacts with) DYNLT1
397917	56.6015	interacts with	PFKM (interacts with) RAB7A	FALSE	interacts with	PFKM (interacts with) RAB7A
266844	98.269	interacts with	NME1 (interacts with) CSNK1E	FALSE	interacts with	NME1 (interacts with) CSNK1E
266845	71.065	interacts with	NME1 (interacts with) CLTCL1	FALSE	interacts with	NME1 (interacts with) CLTCL1
266846	162.304	interacts with	NME1 (interacts with) CLTC	FALSE	interacts with	NME1 (interacts with) CLTC
266839	71.0136	interacts with	NME1 (interacts with) DNAJA4	FALSE	interacts with	NME1 (interacts with) DNAJA4
266840	93.2047	interacts with	NME1 (interacts with) DNAJA1	FALSE	interacts with	NME1 (interacts with) DNAJA1
266841	803.148	interacts with	NME1 (interacts with) DLG4	FALSE	interacts with	NME1 (interacts with) DLG4
266851	48.813	interacts with	NME1 (interacts with) CCT5	FALSE	interacts with	NME1 (interacts with) CCT5
266852	66.1876	interacts with	NME1 (interacts with) CCT4	FALSE	interacts with	NME1 (interacts with) CCT4
397923	31.2587	interacts with	PFKM (interacts with) PYCR2	FALSE	interacts with	PFKM (interacts with) PYCR2
397921	36.0376	interacts with	PFKM (interacts with) PYGB	FALSE	interacts with	PFKM (interacts with) PYGB
266848	40.0806	interacts with	NME1 (interacts with) CFL1	FALSE	interacts with	NME1 (interacts with) CFL1
397922	33.3382	interacts with	PFKM (interacts with) PYCRL	FALSE	interacts with	PFKM (interacts with) PYCRL
266849	66.3493	interacts with	NME1 (interacts with) CCT8	FALSE	interacts with	NME1 (interacts with) CCT8
266850	60.9797	interacts with	NME1 (interacts with) CCT7	FALSE	interacts with	NME1 (interacts with) CCT7
266862	95.6285	interacts with	NME1 (interacts with) CALR	FALSE	interacts with	NME1 (interacts with) CALR
266855	35.1326	interacts with	NME1 (interacts with) CBS	FALSE	interacts with	NME1 (interacts with) CBS
397930	58.7619	interacts with	PFKM (interacts with) PSMD2	FALSE	interacts with	PFKM (interacts with) PSMD2
266856	49.6643	interacts with	NME1 (interacts with) CAP2	FALSE	interacts with	NME1 (interacts with) CAP2
266858	53.8707	interacts with	NME1 (interacts with) CAMK4	FALSE	interacts with	NME1 (interacts with) CAMK4
397928	36.9107	interacts with	PFKM (interacts with) PSMD6	FALSE	interacts with	PFKM (interacts with) PSMD6
397937	33.9943	interacts with	PFKM (interacts with) PSMC2	FALSE	interacts with	PFKM (interacts with) PSMC2
266865	163.24	interacts with	NME1 (interacts with) CALML3	FALSE	interacts with	NME1 (interacts with) CALML3
266866	472.764	interacts with	NME1 (interacts with) CALM1	FALSE	interacts with	NME1 (interacts with) CALM1
266875	36.9841	interacts with	NME1 (interacts with) ATP6V1E1	FALSE	interacts with	NME1 (interacts with) ATP6V1E1
397950	46.3912	interacts with	PFKM (interacts with) PSMA4	FALSE	interacts with	PFKM (interacts with) PSMA4
266877	44.7132	interacts with	NME1 (interacts with) ATP6V1C1	FALSE	interacts with	NME1 (interacts with) ATP6V1C1
266878	98.6138	interacts with	NME1 (interacts with) ATP6V1B2	FALSE	interacts with	NME1 (interacts with) ATP6V1B2
397945	238.958	interacts with	PFKM (interacts with) PSMB10	FALSE	interacts with	PFKM (interacts with) PSMB10
266873	158.37	interacts with	NME1 (interacts with) BMI1	FALSE	interacts with	NME1 (interacts with) BMI1
266885	105.547	interacts with	NME1 (interacts with) ARHGDIA	FALSE	interacts with	NME1 (interacts with) ARHGDIA
397955	57.7014	interacts with	PFKM (interacts with) PRUNE	FALSE	interacts with	PFKM (interacts with) PRUNE
397954	43.6235	interacts with	PFKM (interacts with) PSKH1	FALSE	interacts with	PFKM (interacts with) PSKH1
266881	72.3637	interacts with	NME1 (interacts with) ATP5A1	FALSE	interacts with	NME1 (interacts with) ATP5A1
397951	76.6865	interacts with	PFKM (interacts with) PSMA3	FALSE	interacts with	PFKM (interacts with) PSMA3
266891	48.9384	interacts with	NME1 (interacts with) AHCY	FALSE	interacts with	NME1 (interacts with) AHCY
266892	371.768	interacts with	NME1 (interacts with) ADAM19	FALSE	interacts with	NME1 (interacts with) ADAM19
397966	50.9422	interacts with	PFKM (interacts with) PRKAA2	FALSE	interacts with	PFKM (interacts with) PRKAA2
397964	57.6834	interacts with	PFKM (interacts with) PRKACB	FALSE	interacts with	PFKM (interacts with) PRKACB
397962	49.8777	interacts with	PFKM (interacts with) PRKAR1A	FALSE	interacts with	PFKM (interacts with) PRKAR1A
266889	36.4243	interacts with	NME1 (interacts with) ALDH1A3	FALSE	interacts with	NME1 (interacts with) ALDH1A3
397959	51.6524	interacts with	PFKM (interacts with) PRKAR2B	FALSE	interacts with	PFKM (interacts with) PRKAR2B
266890	42.2354	interacts with	NME1 (interacts with) AK2	FALSE	interacts with	NME1 (interacts with) AK2
397960	44.7339	interacts with	PFKM (interacts with) PRKAR2A	FALSE	interacts with	PFKM (interacts with) PRKAR2A
266899	40.8992	interacts with	NME1 (interacts with) ACO2	FALSE	interacts with	NME1 (interacts with) ACO2
397974	123.016	interacts with	PFKM (interacts with) PPP4C	FALSE	interacts with	PFKM (interacts with) PPP4C
266895	50.9143	interacts with	NME1 (interacts with) ACTC1	FALSE	interacts with	NME1 (interacts with) ACTC1
397970	37.1562	interacts with	PFKM (interacts with) PRDX2	FALSE	interacts with	PFKM (interacts with) PRDX2
266896	225.588	interacts with	NME1 (interacts with) ACTB	FALSE	interacts with	NME1 (interacts with) ACTB
266897	65.3185	interacts with	NME1 (interacts with) ACTA2	FALSE	interacts with	NME1 (interacts with) ACTA2
397981	64.3145	interacts with	PFKM (interacts with) PPP2R5B	FALSE	interacts with	PFKM (interacts with) PPP2R5B
397977	98.0087	interacts with	PFKM (interacts with) PPP3CA	FALSE	interacts with	PFKM (interacts with) PPP3CA
397975	55.104	interacts with	PFKM (interacts with) PPP3CC	FALSE	interacts with	PFKM (interacts with) PPP3CC
397976	116.508	interacts with	PFKM (interacts with) PPP3CB	FALSE	interacts with	PFKM (interacts with) PPP3CB
397988	71.8425	interacts with	PFKM (interacts with) PPP2R1A	FALSE	interacts with	PFKM (interacts with) PPP2R1A
397985	45.0824	interacts with	PFKM (interacts with) PPP2R2B	FALSE	interacts with	PFKM (interacts with) PPP2R2B
397984	65.308	interacts with	PFKM (interacts with) PPP2R2C	FALSE	interacts with	PFKM (interacts with) PPP2R2C
397998	41.0002	interacts with	PFKM (interacts with) PPIA	FALSE	interacts with	PFKM (interacts with) PPIA
397993	318.234	interacts with	PFKM (interacts with) PPP1CA	FALSE	interacts with	PFKM (interacts with) PPP1CA
397991	88.5374	interacts with	PFKM (interacts with) PPP1CC	FALSE	interacts with	PFKM (interacts with) PPP1CC
397992	68.9832	interacts with	PFKM (interacts with) PPP1CB	FALSE	interacts with	PFKM (interacts with) PPP1CB
529079	205.483	interacts with	SERPINA3 (interacts with) LAMC3	FALSE	interacts with	SERPINA3 (interacts with) LAMC3
529083	1279.42	interacts with	SERPINA3 (interacts with) KCNMA1	FALSE	interacts with	SERPINA3 (interacts with) KCNMA1
398000	31.0005	interacts with	PFKM (interacts with) PPA2	FALSE	interacts with	PFKM (interacts with) PPA2
529072	630.031	interacts with	SERPINA3 (interacts with) ZNRD1	FALSE	interacts with	SERPINA3 (interacts with) ZNRD1
529074	1467.17	interacts with	SERPINA3 (interacts with) PSMA3	FALSE	interacts with	SERPINA3 (interacts with) PSMA3
398012	122.057	interacts with	PFKM (interacts with) POLR2A	FALSE	interacts with	PFKM (interacts with) POLR2A
529075	1466.32	interacts with	SERPINA3 (interacts with) NFKB1	FALSE	interacts with	SERPINA3 (interacts with) NFKB1
529076	314.534	interacts with	SERPINA3 (interacts with) NCS1	FALSE	interacts with	SERPINA3 (interacts with) NCS1
529077	666.523	interacts with	SERPINA3 (interacts with) LRP1	FALSE	interacts with	SERPINA3 (interacts with) LRP1
398021	74.8399	interacts with	PFKM (interacts with) PIKFYVE	FALSE	interacts with	PFKM (interacts with) PIKFYVE
398022	101.556	interacts with	PFKM (interacts with) PIK3R4	FALSE	interacts with	PFKM (interacts with) PIK3R4
398029	17.867	interacts with	PFKM (interacts with) PGAM1	FALSE	interacts with	PFKM (interacts with) PGAM1
398030	8.48984	interacts with	PFKM (interacts with) PFKP	FALSE	interacts with	PFKM (interacts with) PFKP
529092	331.518	interacts with	SERPINA3 (interacts with) BMPR2	FALSE	interacts with	SERPINA3 (interacts with) BMPR2
398026	26.5047	interacts with	PFKM (interacts with) PGD	FALSE	interacts with	PFKM (interacts with) PGD
398023	186.236	interacts with	PFKM (interacts with) PIGW	FALSE	interacts with	PFKM (interacts with) PIGW
529094	1818.44	interacts with	SERPINA3 (interacts with) ATP6V1A	FALSE	interacts with	SERPINA3 (interacts with) ATP6V1A
529111	961.529	interacts with	ESR1 (interacts with) ZNF512B	FALSE	interacts with	ESR1 (interacts with) ZNF512B
398037	22.7054	interacts with	PFKM (interacts with) PDHA2	FALSE	interacts with	PFKM (interacts with) PDHA2
398038	20.9093	interacts with	PFKM (interacts with) PDHA1	FALSE	interacts with	PFKM (interacts with) PDHA1
529117	6032.04	interacts with	ESR1 (interacts with) ZDHHC21	FALSE	interacts with	ESR1 (interacts with) ZDHHC21
398031	10.9236	interacts with	PFKM (interacts with) PFKL	FALSE	interacts with	PFKM (interacts with) PFKL
398043	74.8584	interacts with	PFKM (interacts with) PCNA	FALSE	interacts with	PFKM (interacts with) PCNA
398053	36.7215	interacts with	PFKM (interacts with) PABPC1	FALSE	interacts with	PFKM (interacts with) PABPC1
529129	699.889	interacts with	ESR1 (interacts with) XBP1	FALSE	interacts with	ESR1 (interacts with) XBP1
529132	872.25	interacts with	ESR1 (interacts with) WHSC1L1	FALSE	interacts with	ESR1 (interacts with) WHSC1L1
529119	381.319	interacts with	ESR1 (interacts with) ZBTB16	FALSE	interacts with	ESR1 (interacts with) ZBTB16
529120	1525.96	interacts with	ESR1 (interacts with) YWHAZ	FALSE	interacts with	ESR1 (interacts with) YWHAZ
529121	1183.32	interacts with	ESR1 (interacts with) YWHAQ	FALSE	interacts with	ESR1 (interacts with) YWHAQ
398059	241.181	interacts with	PFKM (interacts with) NXF1	FALSE	interacts with	PFKM (interacts with) NXF1
398060	80.424	interacts with	PFKM (interacts with) NUTF2	FALSE	interacts with	PFKM (interacts with) NUTF2
398058	31.7334	interacts with	PFKM (interacts with) OGDH	FALSE	interacts with	PFKM (interacts with) OGDH
529126	297.445	interacts with	ESR1 (interacts with) YARS	FALSE	interacts with	ESR1 (interacts with) YARS
398069	40.2881	interacts with	PFKM (interacts with) NME1	FALSE	interacts with	PFKM (interacts with) NME1
529144	277.147	interacts with	ESR1 (interacts with) UPF1	FALSE	interacts with	ESR1 (interacts with) UPF1
398065	321.664	interacts with	PFKM (interacts with) NOS1	FALSE	interacts with	PFKM (interacts with) NOS1
529149	253.483	interacts with	ESR1 (interacts with) UBE3C	FALSE	interacts with	ESR1 (interacts with) UBE3C
398063	47.0707	interacts with	PFKM (interacts with) NSF	FALSE	interacts with	PFKM (interacts with) NSF
398064	27.2546	interacts with	PFKM (interacts with) NPEPPS	FALSE	interacts with	PFKM (interacts with) NPEPPS
398077	35.6334	interacts with	PFKM (interacts with) NAP1L2	FALSE	interacts with	PFKM (interacts with) NAP1L2
529138	3851.37	interacts with	ESR1 (interacts with) VPS13D	FALSE	interacts with	ESR1 (interacts with) VPS13D
529139	766.037	interacts with	ESR1 (interacts with) VCP	FALSE	interacts with	ESR1 (interacts with) VCP
398073	74.1709	interacts with	PFKM (interacts with) NEDD4L	FALSE	interacts with	PFKM (interacts with) NEDD4L
529140	591.847	interacts with	ESR1 (interacts with) VAV3	FALSE	interacts with	ESR1 (interacts with) VAV3
398074	104.941	interacts with	PFKM (interacts with) NEDD4	FALSE	interacts with	PFKM (interacts with) NEDD4
398072	92.4445	interacts with	PFKM (interacts with) NEDD8	FALSE	interacts with	PFKM (interacts with) NEDD8
398086	99.8415	interacts with	PFKM (interacts with) MYH9	FALSE	interacts with	PFKM (interacts with) MYH9
529161	310.004	interacts with	ESR1 (interacts with) TUBB3	FALSE	interacts with	ESR1 (interacts with) TUBB3
398084	35.2256	interacts with	PFKM (interacts with) MYO5A	FALSE	interacts with	PFKM (interacts with) MYO5A
529165	439.911	interacts with	ESR1 (interacts with) TUBA1B	FALSE	interacts with	ESR1 (interacts with) TUBA1B
398079	82.6265	interacts with	PFKM (interacts with) NAF1	FALSE	interacts with	PFKM (interacts with) NAF1
529166	800.863	interacts with	ESR1 (interacts with) TUBA1A	FALSE	interacts with	ESR1 (interacts with) TUBA1A
529151	444.939	interacts with	ESR1 (interacts with) UBE2I	FALSE	interacts with	ESR1 (interacts with) UBE2I
398093	60.8774	interacts with	PFKM (interacts with) MYH14	FALSE	interacts with	PFKM (interacts with) MYH14
529153	497.119	interacts with	ESR1 (interacts with) UBAP2L	FALSE	interacts with	ESR1 (interacts with) UBAP2L
398102	324.018	interacts with	PFKM (interacts with) MOV10	FALSE	interacts with	PFKM (interacts with) MOV10
529177	494.97	interacts with	ESR1 (interacts with) TRAF6	FALSE	interacts with	ESR1 (interacts with) TRAF6
529178	601.397	interacts with	ESR1 (interacts with) TRAF3	FALSE	interacts with	ESR1 (interacts with) TRAF3
529179	1229.08	interacts with	ESR1 (interacts with) TP53	FALSE	interacts with	ESR1 (interacts with) TP53
398098	25.9415	interacts with	PFKM (interacts with) MTHFD1	FALSE	interacts with	PFKM (interacts with) MTHFD1
398095	77.9394	interacts with	PFKM (interacts with) MYH11	FALSE	interacts with	PFKM (interacts with) MYH11
529182	186.991	interacts with	ESR1 (interacts with) TOP2A	FALSE	interacts with	ESR1 (interacts with) TOP2A
398096	62.2335	interacts with	PFKM (interacts with) MYH10	FALSE	interacts with	PFKM (interacts with) MYH10
529167	351.579	interacts with	ESR1 (interacts with) TTN	FALSE	interacts with	ESR1 (interacts with) TTN
398109	22.6884	interacts with	PFKM (interacts with) MDH2	FALSE	interacts with	PFKM (interacts with) MDH2
529168	520.337	interacts with	ESR1 (interacts with) TTK	FALSE	interacts with	ESR1 (interacts with) TTK
529169	517.686	interacts with	ESR1 (interacts with) TTC5	FALSE	interacts with	ESR1 (interacts with) TTC5
529170	336.151	interacts with	ESR1 (interacts with) TSC2	FALSE	interacts with	ESR1 (interacts with) TSC2
529171	397.73	interacts with	ESR1 (interacts with) TSC1	FALSE	interacts with	ESR1 (interacts with) TSC1
529172	181.968	interacts with	ESR1 (interacts with) TRRAP	FALSE	interacts with	ESR1 (interacts with) TRRAP
529174	236.785	interacts with	ESR1 (interacts with) TRIP12	FALSE	interacts with	ESR1 (interacts with) TRIP12
529192	529.066	interacts with	ESR1 (interacts with) TFAP2A	FALSE	interacts with	ESR1 (interacts with) TFAP2A
398118	196.171	interacts with	PFKM (interacts with) MAPK3	FALSE	interacts with	PFKM (interacts with) MAPK3
398115	19.1546	interacts with	PFKM (interacts with) MAT1A	FALSE	interacts with	PFKM (interacts with) MAT1A
529194	2575.55	interacts with	ESR1 (interacts with) TDO2	FALSE	interacts with	ESR1 (interacts with) TDO2
398113	129.614	interacts with	PFKM (interacts with) MCC	FALSE	interacts with	PFKM (interacts with) MCC
529187	213.304	interacts with	ESR1 (interacts with) THRAP3	FALSE	interacts with	ESR1 (interacts with) THRAP3
398122	171.577	interacts with	PFKM (interacts with) MAPK1	FALSE	interacts with	PFKM (interacts with) MAPK1
398119	71.4225	interacts with	PFKM (interacts with) MAPK14	FALSE	interacts with	PFKM (interacts with) MAPK14
398131	51.7349	interacts with	PFKM (interacts with) KPNB1	FALSE	interacts with	PFKM (interacts with) KPNB1
398132	32.9374	interacts with	PFKM (interacts with) KPNA1	FALSE	interacts with	PFKM (interacts with) KPNA1
529211	903.982	interacts with	ESR1 (interacts with) SUMO1	FALSE	interacts with	ESR1 (interacts with) SUMO1
398129	68.0832	interacts with	PFKM (interacts with) KYNU	FALSE	interacts with	PFKM (interacts with) KYNU
529213	408.418	interacts with	ESR1 (interacts with) STOM	FALSE	interacts with	ESR1 (interacts with) STOM
398128	34.131	interacts with	PFKM (interacts with) LARS	FALSE	interacts with	PFKM (interacts with) LARS
529199	304.116	interacts with	ESR1 (interacts with) TBP	FALSE	interacts with	ESR1 (interacts with) TBP
398141	113.826	interacts with	PFKM (interacts with) INO80	FALSE	interacts with	PFKM (interacts with) INO80
267069	282.137	interacts with	MCC (interacts with) YWHAH	FALSE	interacts with	MCC (interacts with) YWHAH
398140	29.2462	interacts with	PFKM (interacts with) IPO4	FALSE	interacts with	PFKM (interacts with) IPO4
267070	350.334	interacts with	MCC (interacts with) YWHAG	FALSE	interacts with	MCC (interacts with) YWHAG
398136	58.9464	interacts with	PFKM (interacts with) KAT2B	FALSE	interacts with	PFKM (interacts with) KAT2B
398149	38.9919	interacts with	PFKM (interacts with) HSPH1	FALSE	interacts with	PFKM (interacts with) HSPH1
529224	255.293	interacts with	ESR1 (interacts with) SRRM2	FALSE	interacts with	ESR1 (interacts with) SRRM2
398150	47.4604	interacts with	PFKM (interacts with) HSPD1	FALSE	interacts with	PFKM (interacts with) HSPD1
529226	5836.21	interacts with	ESR1 (interacts with) SRPK2	FALSE	interacts with	ESR1 (interacts with) SRPK2
529228	1127.72	interacts with	ESR1 (interacts with) SRC	FALSE	interacts with	ESR1 (interacts with) SRC
267072	102.922	interacts with	MCC (interacts with) VPS35	FALSE	interacts with	MCC (interacts with) VPS35
398146	37.1113	interacts with	PFKM (interacts with) IDH2	FALSE	interacts with	PFKM (interacts with) IDH2
529230	421.257	interacts with	ESR1 (interacts with) SPTBN1	FALSE	interacts with	ESR1 (interacts with) SPTBN1
267074	382.258	interacts with	MCC (interacts with) VCP	FALSE	interacts with	MCC (interacts with) VCP
529215	559.757	interacts with	ESR1 (interacts with) STAT3	FALSE	interacts with	ESR1 (interacts with) STAT3
398157	97.4504	interacts with	PFKM (interacts with) HSPA1B	FALSE	interacts with	PFKM (interacts with) HSPA1B
529216	690.114	interacts with	ESR1 (interacts with) STAT1	FALSE	interacts with	ESR1 (interacts with) STAT1
398158	81.8311	interacts with	PFKM (interacts with) HSPA1A	FALSE	interacts with	PFKM (interacts with) HSPA1A
529217	371.722	interacts with	ESR1 (interacts with) ST13	FALSE	interacts with	ESR1 (interacts with) ST13
398155	66.0085	interacts with	PFKM (interacts with) HSPA2	FALSE	interacts with	PFKM (interacts with) HSPA2
398156	70.1461	interacts with	PFKM (interacts with) HSPA1L	FALSE	interacts with	PFKM (interacts with) HSPA1L
267086	152.11	interacts with	MCC (interacts with) TPP2	FALSE	interacts with	MCC (interacts with) TPP2
398153	66.6704	interacts with	PFKM (interacts with) HSPA6	FALSE	interacts with	PFKM (interacts with) HSPA6
398154	84.2341	interacts with	PFKM (interacts with) HSPA5	FALSE	interacts with	PFKM (interacts with) HSPA5
267080	87.7794	interacts with	MCC (interacts with) TUFM	FALSE	interacts with	MCC (interacts with) TUFM
398151	30.169	interacts with	PFKM (interacts with) HSPA9	FALSE	interacts with	PFKM (interacts with) HSPA9
398152	130.88	interacts with	PFKM (interacts with) HSPA8	FALSE	interacts with	PFKM (interacts with) HSPA8
267091	122.067	interacts with	MCC (interacts with) TFAM	FALSE	interacts with	MCC (interacts with) TFAM
398165	88.7784	interacts with	PFKM (interacts with) HMGA2	FALSE	interacts with	PFKM (interacts with) HMGA2
398166	17.8805	interacts with	PFKM (interacts with) HK1	FALSE	interacts with	PFKM (interacts with) HK1
529241	226.327	interacts with	ESR1 (interacts with) SND1	FALSE	interacts with	ESR1 (interacts with) SND1
267087	96.1002	interacts with	MCC (interacts with) TP53RK	FALSE	interacts with	MCC (interacts with) TP53RK
267088	226.178	interacts with	MCC (interacts with) TMX1	FALSE	interacts with	MCC (interacts with) TMX1
398159	146.201	interacts with	PFKM (interacts with) HSP90AB1	FALSE	interacts with	PFKM (interacts with) HSP90AB1
267090	86.1899	interacts with	MCC (interacts with) TKT	FALSE	interacts with	MCC (interacts with) TKT
398160	66.0736	interacts with	PFKM (interacts with) HSD17B7	FALSE	interacts with	PFKM (interacts with) HSD17B7
529231	536.365	interacts with	ESR1 (interacts with) SPTAN1	FALSE	interacts with	ESR1 (interacts with) SPTAN1
267101	85.3747	interacts with	MCC (interacts with) STK24	FALSE	interacts with	MCC (interacts with) STK24
529234	352.205	interacts with	ESR1 (interacts with) SP1	FALSE	interacts with	ESR1 (interacts with) SP1
267095	123.984	interacts with	MCC (interacts with) SYMPK	FALSE	interacts with	MCC (interacts with) SYMPK
529236	555.532	interacts with	ESR1 (interacts with) SOS2	FALSE	interacts with	ESR1 (interacts with) SOS2
267097	102.482	interacts with	MCC (interacts with) STRN4	FALSE	interacts with	MCC (interacts with) STRN4
267098	108.48	interacts with	MCC (interacts with) STRN3	FALSE	interacts with	MCC (interacts with) STRN3
529255	675.959	interacts with	ESR1 (interacts with) SMAD4	FALSE	interacts with	ESR1 (interacts with) SMAD4
267107	127.328	interacts with	MCC (interacts with) SFXN1	FALSE	interacts with	MCC (interacts with) SFXN1
529256	503.01	interacts with	ESR1 (interacts with) SMAD3	FALSE	interacts with	ESR1 (interacts with) SMAD3
398179	25.763	interacts with	PFKM (interacts with) HIST1H2BL	FALSE	interacts with	PFKM (interacts with) HIST1H2BL
529257	503.037	interacts with	ESR1 (interacts with) SMAD2	FALSE	interacts with	ESR1 (interacts with) SMAD2
529259	295.854	interacts with	ESR1 (interacts with) SLC25A6	FALSE	interacts with	ESR1 (interacts with) SLC25A6
267103	161.144	interacts with	MCC (interacts with) SNX27	FALSE	interacts with	MCC (interacts with) SNX27
529260	257.264	interacts with	ESR1 (interacts with) SLC25A5	FALSE	interacts with	ESR1 (interacts with) SLC25A5
529262	346.056	interacts with	ESR1 (interacts with) SKP1	FALSE	interacts with	ESR1 (interacts with) SKP1
267116	132.74	interacts with	MCC (interacts with) RPS6KA3	FALSE	interacts with	MCC (interacts with) RPS6KA3
529248	269.772	interacts with	ESR1 (interacts with) SMARCE1	FALSE	interacts with	ESR1 (interacts with) SMARCE1
398187	34.9847	interacts with	PFKM (interacts with) HIST1H2AG	FALSE	interacts with	PFKM (interacts with) HIST1H2AG
267118	99.3148	interacts with	MCC (interacts with) RPS14	FALSE	interacts with	MCC (interacts with) RPS14
529251	274.456	interacts with	ESR1 (interacts with) SMARCC2	FALSE	interacts with	ESR1 (interacts with) SMARCC2
267111	137.761	interacts with	MCC (interacts with) SEC63	FALSE	interacts with	MCC (interacts with) SEC63
398186	25.8284	interacts with	PFKM (interacts with) HIST1H2AH	FALSE	interacts with	PFKM (interacts with) HIST1H2AH
529253	342.078	interacts with	ESR1 (interacts with) SMARCA4	FALSE	interacts with	ESR1 (interacts with) SMARCA4
529254	205.501	interacts with	ESR1 (interacts with) SMARCA2	FALSE	interacts with	ESR1 (interacts with) SMARCA2
529272	416.619	interacts with	ESR1 (interacts with) SFN	FALSE	interacts with	ESR1 (interacts with) SFN
267124	86.6338	interacts with	MCC (interacts with) RANBP1	FALSE	interacts with	MCC (interacts with) RANBP1
267125	116.475	interacts with	MCC (interacts with) RAB7A	FALSE	interacts with	MCC (interacts with) RAB7A
529275	284.372	interacts with	ESR1 (interacts with) SET	FALSE	interacts with	ESR1 (interacts with) SET
398194	162.823	interacts with	PFKM (interacts with) HDAC1	FALSE	interacts with	PFKM (interacts with) HDAC1
398191	95.9358	interacts with	PFKM (interacts with) HGH1	FALSE	interacts with	PFKM (interacts with) HGH1
267121	75.7455	interacts with	MCC (interacts with) REXO2	FALSE	interacts with	MCC (interacts with) REXO2
529264	314.851	interacts with	ESR1 (interacts with) SKI	FALSE	interacts with	ESR1 (interacts with) SKI
529265	465.178	interacts with	ESR1 (interacts with) SIRT1	FALSE	interacts with	ESR1 (interacts with) SIRT1
398204	121.791	interacts with	PFKM (interacts with) GSK3A	FALSE	interacts with	PFKM (interacts with) GSK3A
267134	90.9648	interacts with	MCC (interacts with) PSMD6	FALSE	interacts with	MCC (interacts with) PSMD6
529268	1679.47	interacts with	ESR1 (interacts with) SHMT2	FALSE	interacts with	ESR1 (interacts with) SHMT2
267128	140.499	interacts with	MCC (interacts with) RAB1B	FALSE	interacts with	MCC (interacts with) RAB1B
398202	51.5346	interacts with	PFKM (interacts with) GUF1	FALSE	interacts with	PFKM (interacts with) GUF1
529269	561.208	interacts with	ESR1 (interacts with) SHC1	FALSE	interacts with	ESR1 (interacts with) SHC1
267129	74.3396	interacts with	MCC (interacts with) PYCR2	FALSE	interacts with	MCC (interacts with) PYCR2
267130	106.14	interacts with	MCC (interacts with) PUS7	FALSE	interacts with	MCC (interacts with) PUS7
267139	188.156	interacts with	MCC (interacts with) PSMA3	FALSE	interacts with	MCC (interacts with) PSMA3
267141	243.341	interacts with	MCC (interacts with) PPP2R1A	FALSE	interacts with	MCC (interacts with) PPP2R1A
398212	26.0006	interacts with	PFKM (interacts with) GNL3	FALSE	interacts with	PFKM (interacts with) GNL3
529290	379.955	interacts with	ESR1 (interacts with) SAFB2	FALSE	interacts with	ESR1 (interacts with) SAFB2
267135	213.629	interacts with	MCC (interacts with) PSMD2	FALSE	interacts with	MCC (interacts with) PSMD2
398210	39.5425	interacts with	PFKM (interacts with) GOT1	FALSE	interacts with	PFKM (interacts with) GOT1
398207	140.971	interacts with	PFKM (interacts with) GRIN2B	FALSE	interacts with	PFKM (interacts with) GRIN2B
529294	313.665	interacts with	ESR1 (interacts with) RXRA	FALSE	interacts with	ESR1 (interacts with) RXRA
398208	193.737	interacts with	PFKM (interacts with) GRIN1	FALSE	interacts with	PFKM (interacts with) GRIN1
267147	104.325	interacts with	MCC (interacts with) PDCD6IP	FALSE	interacts with	MCC (interacts with) PDCD6IP
398219	59.4662	interacts with	PFKM (interacts with) GDI2	FALSE	interacts with	PFKM (interacts with) GDI2
398220	55.1623	interacts with	PFKM (interacts with) GDI1	FALSE	interacts with	PFKM (interacts with) GDI1
267145	135.656	interacts with	MCC (interacts with) PFKP	FALSE	interacts with	MCC (interacts with) PFKP
529303	427.714	interacts with	ESR1 (interacts with) RPS6KA3	FALSE	interacts with	ESR1 (interacts with) RPS6KA3
398229	38.5269	interacts with	PFKM (interacts with) FKBP1A	FALSE	interacts with	PFKM (interacts with) FKBP1A
529304	299.652	interacts with	ESR1 (interacts with) RPS6KA1	FALSE	interacts with	ESR1 (interacts with) RPS6KA1
529309	237.86	interacts with	ESR1 (interacts with) RPS3	FALSE	interacts with	ESR1 (interacts with) RPS3
267153	85.443	interacts with	MCC (interacts with) NPEPPS	FALSE	interacts with	MCC (interacts with) NPEPPS
398235	29.998	interacts with	PFKM (interacts with) FARSA	FALSE	interacts with	PFKM (interacts with) FARSA
529298	170.76	interacts with	ESR1 (interacts with) RRP1B	FALSE	interacts with	ESR1 (interacts with) RRP1B
398233	161.111	interacts with	PFKM (interacts with) FBXO6	FALSE	interacts with	PFKM (interacts with) FBXO6
267160	163.094	interacts with	MCC (interacts with) MYH10	FALSE	interacts with	MCC (interacts with) MYH10
529320	190.775	interacts with	ESR1 (interacts with) RPS14	FALSE	interacts with	ESR1 (interacts with) RPS14
529321	198.527	interacts with	ESR1 (interacts with) RPS13	FALSE	interacts with	ESR1 (interacts with) RPS13
398241	20.2168	interacts with	PFKM (interacts with) ENO2	FALSE	interacts with	PFKM (interacts with) ENO2
398239	51.6038	interacts with	PFKM (interacts with) ETF1	FALSE	interacts with	PFKM (interacts with) ETF1
529325	335.89	interacts with	ESR1 (interacts with) RPN1	FALSE	interacts with	ESR1 (interacts with) RPN1
398240	24.829	interacts with	PFKM (interacts with) ENO3	FALSE	interacts with	PFKM (interacts with) ENO3
529311	1567	interacts with	ESR1 (interacts with) RPS26P11	FALSE	interacts with	ESR1 (interacts with) RPS26P11
529313	232.595	interacts with	ESR1 (interacts with) RPS24	FALSE	interacts with	ESR1 (interacts with) RPS24
267181	95.8945	interacts with	MCC (interacts with) LRPPRC	FALSE	interacts with	MCC (interacts with) LRPPRC
398251	39.2637	interacts with	PFKM (interacts with) EIF3B	FALSE	interacts with	PFKM (interacts with) EIF3B
267182	324.773	interacts with	MCC (interacts with) KCTD12	FALSE	interacts with	MCC (interacts with) KCTD12
529317	165.115	interacts with	ESR1 (interacts with) RPS18	FALSE	interacts with	ESR1 (interacts with) RPS18
398247	23.3671	interacts with	PFKM (interacts with) EIF4A2	FALSE	interacts with	PFKM (interacts with) EIF4A2
267178	108.975	interacts with	MCC (interacts with) MAP3K3	FALSE	interacts with	MCC (interacts with) MAP3K3
398261	80.0205	interacts with	PFKM (interacts with) EIF1	FALSE	interacts with	PFKM (interacts with) EIF1
398262	27.0371	interacts with	PFKM (interacts with) EEF2	FALSE	interacts with	PFKM (interacts with) EEF2
398259	39.9078	interacts with	PFKM (interacts with) EIF2B1	FALSE	interacts with	PFKM (interacts with) EIF2B1
267190	1004.35	interacts with	MCC (interacts with) GRB2	FALSE	interacts with	MCC (interacts with) GRB2
267183	1203.88	interacts with	MCC (interacts with) KATNAL2	FALSE	interacts with	MCC (interacts with) KATNAL2
398257	43.0174	interacts with	PFKM (interacts with) EIF2B3	FALSE	interacts with	PFKM (interacts with) EIF2B3
267184	116.653	interacts with	MCC (interacts with) ICT1	FALSE	interacts with	MCC (interacts with) ICT1
398258	56.3901	interacts with	PFKM (interacts with) EIF2B2	FALSE	interacts with	PFKM (interacts with) EIF2B2
398255	36.4316	interacts with	PFKM (interacts with) EIF2B5	FALSE	interacts with	PFKM (interacts with) EIF2B5
398256	35.7834	interacts with	PFKM (interacts with) EIF2B4	FALSE	interacts with	PFKM (interacts with) EIF2B4
529327	218.755	interacts with	ESR1 (interacts with) RPLP0	FALSE	interacts with	ESR1 (interacts with) RPLP0
267195	279.726	interacts with	MCC (interacts with) GCLM	FALSE	interacts with	MCC (interacts with) GCLM
398269	49.0507	interacts with	PFKM (interacts with) DYNC1H1	FALSE	interacts with	PFKM (interacts with) DYNC1H1
398270	23.6705	interacts with	PFKM (interacts with) DSTN	FALSE	interacts with	PFKM (interacts with) DSTN
529329	210.819	interacts with	ESR1 (interacts with) RPL8	FALSE	interacts with	ESR1 (interacts with) RPL8
398267	60.7448	interacts with	PFKM (interacts with) EARS2	FALSE	interacts with	PFKM (interacts with) EARS2
398268	159.517	interacts with	PFKM (interacts with) DYNLL1	FALSE	interacts with	PFKM (interacts with) DYNLL1
529331	170.915	interacts with	ESR1 (interacts with) RPL7	FALSE	interacts with	ESR1 (interacts with) RPL7
398265	40.6936	interacts with	PFKM (interacts with) EEF1A2	FALSE	interacts with	PFKM (interacts with) EEF1A2
398266	56.8951	interacts with	PFKM (interacts with) EEF1A1	FALSE	interacts with	PFKM (interacts with) EEF1A1
267193	533.596	interacts with	MCC (interacts with) GNB1	FALSE	interacts with	MCC (interacts with) GNB1
398263	30.5801	interacts with	PFKM (interacts with) EEF1G	FALSE	interacts with	PFKM (interacts with) EEF1G
529333	210.266	interacts with	ESR1 (interacts with) RPL5	FALSE	interacts with	ESR1 (interacts with) RPL5
398264	26.734	interacts with	PFKM (interacts with) EEF1B2	FALSE	interacts with	PFKM (interacts with) EEF1B2
398277	28.8108	interacts with	PFKM (interacts with) DNAJA4	FALSE	interacts with	PFKM (interacts with) DNAJA4
267203	150.385	interacts with	MCC (interacts with) EIF4H	FALSE	interacts with	MCC (interacts with) EIF4H
529352	269.664	interacts with	ESR1 (interacts with) RPL14	FALSE	interacts with	ESR1 (interacts with) RPL14
267204	112.032	interacts with	MCC (interacts with) EIF4G1	FALSE	interacts with	MCC (interacts with) EIF4G1
529355	179.754	interacts with	ESR1 (interacts with) RPL12	FALSE	interacts with	ESR1 (interacts with) RPL12
398274	26.1305	interacts with	PFKM (interacts with) DNAJB4	FALSE	interacts with	PFKM (interacts with) DNAJB4
398272	39.7623	interacts with	PFKM (interacts with) DOHH	FALSE	interacts with	PFKM (interacts with) DOHH
398285	26.0113	interacts with	PFKM (interacts with) DLAT	FALSE	interacts with	PFKM (interacts with) DLAT
398283	19.99	interacts with	PFKM (interacts with) DLD	FALSE	interacts with	PFKM (interacts with) DLD
267214	202.757	interacts with	MCC (interacts with) DNM2	FALSE	interacts with	MCC (interacts with) DNM2
398284	572.108	interacts with	PFKM (interacts with) DLC1	FALSE	interacts with	PFKM (interacts with) DLC1
267207	90.5606	interacts with	MCC (interacts with) EIF2B1	FALSE	interacts with	MCC (interacts with) EIF2B1
398281	24.8136	interacts with	PFKM (interacts with) DLST	FALSE	interacts with	PFKM (interacts with) DLST
267208	87.6956	interacts with	MCC (interacts with) EEF1D	FALSE	interacts with	MCC (interacts with) EEF1D
398282	628.352	interacts with	PFKM (interacts with) DLG4	FALSE	interacts with	PFKM (interacts with) DLG4
267209	77.7778	interacts with	MCC (interacts with) EEF1B2	FALSE	interacts with	MCC (interacts with) EEF1B2
398279	38.9571	interacts with	PFKM (interacts with) DNAJA1	FALSE	interacts with	PFKM (interacts with) DNAJA1
398280	438.693	interacts with	PFKM (interacts with) DMXL2	FALSE	interacts with	PFKM (interacts with) DMXL2
267220	173.835	interacts with	MCC (interacts with) CUL2	FALSE	interacts with	MCC (interacts with) CUL2
267221	285.023	interacts with	MCC (interacts with) CUL1	FALSE	interacts with	MCC (interacts with) CUL1
267222	169.086	interacts with	MCC (interacts with) CSNK1E	FALSE	interacts with	MCC (interacts with) CSNK1E
529374	267.605	interacts with	ESR1 (interacts with) RBBP5	FALSE	interacts with	ESR1 (interacts with) RBBP5
267229	309.551	interacts with	MCC (interacts with) CLTC	FALSE	interacts with	MCC (interacts with) CLTC
529363	713.038	interacts with	ESR1 (interacts with) RELA	FALSE	interacts with	ESR1 (interacts with) RELA
267223	231.294	interacts with	MCC (interacts with) CSNK1D	FALSE	interacts with	MCC (interacts with) CSNK1D
398297	60.7949	interacts with	PFKM (interacts with) CUL2	FALSE	interacts with	PFKM (interacts with) CUL2
398298	93.7517	interacts with	PFKM (interacts with) CUL1	FALSE	interacts with	PFKM (interacts with) CUL1
529365	347.934	interacts with	ESR1 (interacts with) RBX1	FALSE	interacts with	ESR1 (interacts with) RBX1
398295	32.532	interacts with	PFKM (interacts with) DARS	FALSE	interacts with	PFKM (interacts with) DARS
398296	292.145	interacts with	PFKM (interacts with) CUL3	FALSE	interacts with	PFKM (interacts with) CUL3
529383	448.348	interacts with	ESR1 (interacts with) RACK1	FALSE	interacts with	ESR1 (interacts with) RACK1
529384	818.748	interacts with	ESR1 (interacts with) RAC3	FALSE	interacts with	ESR1 (interacts with) RAC3
267236	178.797	interacts with	MCC (interacts with) CBX5	FALSE	interacts with	MCC (interacts with) CBX5
398310	37.6381	interacts with	PFKM (interacts with) CSE1L	FALSE	interacts with	PFKM (interacts with) CSE1L
267237	99.9175	interacts with	MCC (interacts with) CAPZB	FALSE	interacts with	MCC (interacts with) CAPZB
398307	61.6388	interacts with	PFKM (interacts with) CSNK1E	FALSE	interacts with	PFKM (interacts with) CSNK1E
267238	118.42	interacts with	MCC (interacts with) CAPZA1	FALSE	interacts with	MCC (interacts with) CAPZA1
529386	802.192	interacts with	ESR1 (interacts with) PTPN6	FALSE	interacts with	ESR1 (interacts with) PTPN6
398308	67.2876	interacts with	PFKM (interacts with) CSNK1D	FALSE	interacts with	PFKM (interacts with) CSNK1D
398306	72.6733	interacts with	PFKM (interacts with) CSNK2A1	FALSE	interacts with	PFKM (interacts with) CSNK2A1
529390	426.205	interacts with	ESR1 (interacts with) PTEN	FALSE	interacts with	ESR1 (interacts with) PTEN
398304	109.393	interacts with	PFKM (interacts with) CSNK2B	FALSE	interacts with	PFKM (interacts with) CSNK2B
267243	79.5536	interacts with	MCC (interacts with) AK2	FALSE	interacts with	MCC (interacts with) AK2
529376	620.157	interacts with	ESR1 (interacts with) RARG	FALSE	interacts with	ESR1 (interacts with) RARG
529377	495.708	interacts with	ESR1 (interacts with) RARB	FALSE	interacts with	ESR1 (interacts with) RARB
398315	46.0104	interacts with	PFKM (interacts with) COPG1	FALSE	interacts with	PFKM (interacts with) COPG1
267245	108.798	interacts with	MCC (interacts with) AHCY	FALSE	interacts with	MCC (interacts with) AHCY
529378	186.744	interacts with	ESR1 (interacts with) RARA	FALSE	interacts with	ESR1 (interacts with) RARA
529379	517.069	interacts with	ESR1 (interacts with) RANBP9	FALSE	interacts with	ESR1 (interacts with) RANBP9
267239	101.389	interacts with	MCC (interacts with) CACYBP	FALSE	interacts with	MCC (interacts with) CACYBP
398326	28.8848	interacts with	PFKM (interacts with) CFL1	FALSE	interacts with	PFKM (interacts with) CFL1
529401	3451.24	interacts with	ESR1 (interacts with) PRR12	FALSE	interacts with	ESR1 (interacts with) PRR12
398323	97.4304	interacts with	PFKM (interacts with) CLP1	FALSE	interacts with	PFKM (interacts with) CLP1
529402	203.729	interacts with	ESR1 (interacts with) PRPF8	FALSE	interacts with	ESR1 (interacts with) PRPF8
398324	112.614	interacts with	PFKM (interacts with) CKAP5	FALSE	interacts with	PFKM (interacts with) CKAP5
398321	31.5325	interacts with	PFKM (interacts with) CLTCL1	FALSE	interacts with	PFKM (interacts with) CLTCL1
398322	75.2121	interacts with	PFKM (interacts with) CLTC	FALSE	interacts with	PFKM (interacts with) CLTC
398333	29.1523	interacts with	PFKM (interacts with) CCT6A	FALSE	interacts with	PFKM (interacts with) CCT6A
529392	442.022	interacts with	ESR1 (interacts with) PSPC1	FALSE	interacts with	ESR1 (interacts with) PSPC1
398334	28.4087	interacts with	PFKM (interacts with) CCT5	FALSE	interacts with	PFKM (interacts with) CCT5
136186	6300.77	interacts with	TNFRSF13C (interacts with) TRAF6	FALSE	interacts with	TNFRSF13C (interacts with) TRAF6
529393	457.353	interacts with	ESR1 (interacts with) PSMD2	FALSE	interacts with	ESR1 (interacts with) PSMD2
398331	33.0597	interacts with	PFKM (interacts with) CCT7	FALSE	interacts with	PFKM (interacts with) CCT7
398329	132.824	interacts with	PFKM (interacts with) CDC5L	FALSE	interacts with	PFKM (interacts with) CDC5L
398330	30.6247	interacts with	PFKM (interacts with) CCT8	FALSE	interacts with	PFKM (interacts with) CCT8
529398	211.544	interacts with	ESR1 (interacts with) PSMC2	FALSE	interacts with	ESR1 (interacts with) PSMC2
398328	100.294	interacts with	PFKM (interacts with) CDK2	FALSE	interacts with	PFKM (interacts with) CDK2
398341	44.3818	interacts with	PFKM (interacts with) CAMK4	FALSE	interacts with	PFKM (interacts with) CAMK4
529415	1131.3	interacts with	ESR1 (interacts with) PPP2R3A	FALSE	interacts with	ESR1 (interacts with) PPP2R3A
529416	487.813	interacts with	ESR1 (interacts with) PPP2R1A	FALSE	interacts with	ESR1 (interacts with) PPP2R1A
398339	573.168	interacts with	PFKM (interacts with) CAV3	FALSE	interacts with	PFKM (interacts with) CAV3
398340	89.3266	interacts with	PFKM (interacts with) CAPZA2	FALSE	interacts with	PFKM (interacts with) CAPZA2
529419	515.064	interacts with	ESR1 (interacts with) PPP1CC	FALSE	interacts with	ESR1 (interacts with) PPP1CC
398337	41.4926	interacts with	PFKM (interacts with) CCT2	FALSE	interacts with	PFKM (interacts with) CCT2
529420	1773.69	interacts with	ESR1 (interacts with) PPP1CA	FALSE	interacts with	ESR1 (interacts with) PPP1CA
398338	21.0098	interacts with	PFKM (interacts with) CBS	FALSE	interacts with	PFKM (interacts with) CBS
398335	33.0076	interacts with	PFKM (interacts with) CCT4	FALSE	interacts with	PFKM (interacts with) CCT4
398336	32.9613	interacts with	PFKM (interacts with) CCT3	FALSE	interacts with	PFKM (interacts with) CCT3
529407	212.975	interacts with	ESR1 (interacts with) PRKDC	FALSE	interacts with	ESR1 (interacts with) PRKDC
529408	408.86	interacts with	ESR1 (interacts with) PRKCZ	FALSE	interacts with	ESR1 (interacts with) PRKCZ
398347	98.3534	interacts with	PFKM (interacts with) CALML3	FALSE	interacts with	PFKM (interacts with) CALML3
398348	297.816	interacts with	PFKM (interacts with) CALM1	FALSE	interacts with	PFKM (interacts with) CALM1
529411	334.194	interacts with	ESR1 (interacts with) PRDX2	FALSE	interacts with	ESR1 (interacts with) PRDX2
529414	971.607	interacts with	ESR1 (interacts with) PPP5C	FALSE	interacts with	ESR1 (interacts with) PPP5C
398357	56.3485	interacts with	PFKM (interacts with) ATP6V1D	FALSE	interacts with	PFKM (interacts with) ATP6V1D
529433	530.486	interacts with	ESR1 (interacts with) POLR2A	FALSE	interacts with	ESR1 (interacts with) POLR2A
398356	28.3921	interacts with	PFKM (interacts with) ATP6V1E1	FALSE	interacts with	PFKM (interacts with) ATP6V1E1
529436	285.594	interacts with	ESR1 (interacts with) PLEC	FALSE	interacts with	ESR1 (interacts with) PLEC
398354	72.1384	interacts with	PFKM (interacts with) BCAT1	FALSE	interacts with	PFKM (interacts with) BCAT1
529438	6803.75	interacts with	ESR1 (interacts with) PLA2G7	FALSE	interacts with	ESR1 (interacts with) PLA2G7
529423	245.944	interacts with	ESR1 (interacts with) PPIA	FALSE	interacts with	ESR1 (interacts with) PPIA
398365	35.2034	interacts with	PFKM (interacts with) ATP5A1	FALSE	interacts with	PFKM (interacts with) ATP5A1
398366	30.7547	interacts with	PFKM (interacts with) ATIC	FALSE	interacts with	PFKM (interacts with) ATIC
529425	343.102	interacts with	ESR1 (interacts with) PPARGC1A	FALSE	interacts with	ESR1 (interacts with) PPARGC1A
529426	224.056	interacts with	ESR1 (interacts with) PPARG	FALSE	interacts with	ESR1 (interacts with) PPARG
398362	73.4451	interacts with	PFKM (interacts with) ATP6V1A	FALSE	interacts with	PFKM (interacts with) ATP6V1A
398359	37.4677	interacts with	PFKM (interacts with) ATP6V1C1	FALSE	interacts with	PFKM (interacts with) ATP6V1C1
398360	39.2755	interacts with	PFKM (interacts with) ATP6V1B2	FALSE	interacts with	PFKM (interacts with) ATP6V1B2
398374	48.2955	interacts with	PFKM (interacts with) ARF3	FALSE	interacts with	PFKM (interacts with) ARF3
529451	615.122	interacts with	ESR1 (interacts with) PBXIP1	FALSE	interacts with	ESR1 (interacts with) PBXIP1
529454	554.108	interacts with	ESR1 (interacts with) PAK6	FALSE	interacts with	ESR1 (interacts with) PAK6
529439	1298.35	interacts with	ESR1 (interacts with) PIK3R1	FALSE	interacts with	ESR1 (interacts with) PIK3R1
267308	185.402	interacts with	GOT1 (interacts with) VCP	FALSE	interacts with	GOT1 (interacts with) VCP
529442	260.218	interacts with	ESR1 (interacts with) PHB	FALSE	interacts with	ESR1 (interacts with) PHB
398380	81.3286	interacts with	PFKM (interacts with) AKR1D1	FALSE	interacts with	PFKM (interacts with) AKR1D1
398378	19.4329	interacts with	PFKM (interacts with) ALDH1A3	FALSE	interacts with	PFKM (interacts with) ALDH1A3
529446	414.843	interacts with	ESR1 (interacts with) PFN2	FALSE	interacts with	ESR1 (interacts with) PFN2
267306	259.268	interacts with	GOT1 (interacts with) YWHAE	FALSE	interacts with	GOT1 (interacts with) YWHAE
267315	134.987	interacts with	GOT1 (interacts with) TNIK	FALSE	interacts with	GOT1 (interacts with) TNIK
529464	262.24	interacts with	ESR1 (interacts with) NUP153	FALSE	interacts with	ESR1 (interacts with) NUP153
267316	1588.37	interacts with	GOT1 (interacts with) TMEM120A	FALSE	interacts with	GOT1 (interacts with) TMEM120A
398390	49.0048	interacts with	PFKM (interacts with) ACTR3	FALSE	interacts with	PFKM (interacts with) ACTR3
529465	281.371	interacts with	ESR1 (interacts with) NUMA1	FALSE	interacts with	ESR1 (interacts with) NUMA1
398387	41.7097	interacts with	PFKM (interacts with) AGPAT1	FALSE	interacts with	PFKM (interacts with) AGPAT1
529466	278.809	interacts with	ESR1 (interacts with) NSF	FALSE	interacts with	ESR1 (interacts with) NSF
529467	954.355	interacts with	ESR1 (interacts with) NSD1	FALSE	interacts with	ESR1 (interacts with) NSD1
398385	35.1028	interacts with	PFKM (interacts with) AK2	FALSE	interacts with	PFKM (interacts with) AK2
529468	253.535	interacts with	ESR1 (interacts with) NRIP1	FALSE	interacts with	ESR1 (interacts with) NRIP1
267312	63.2782	interacts with	GOT1 (interacts with) UBE2N	FALSE	interacts with	GOT1 (interacts with) UBE2N
398386	27.1826	interacts with	PFKM (interacts with) AHCY	FALSE	interacts with	PFKM (interacts with) AHCY
267314	42.1638	interacts with	GOT1 (interacts with) UBA1	FALSE	interacts with	GOT1 (interacts with) UBA1
398384	60.8388	interacts with	PFKM (interacts with) AKR1A1	FALSE	interacts with	PFKM (interacts with) AKR1A1
529455	464.276	interacts with	ESR1 (interacts with) PAK1	FALSE	interacts with	ESR1 (interacts with) PAK1
267323	253.914	interacts with	GOT1 (interacts with) SUMO1	FALSE	interacts with	GOT1 (interacts with) SUMO1
398395	104.948	interacts with	PFKM (interacts with) ACTB	FALSE	interacts with	PFKM (interacts with) ACTB
398396	30.1366	interacts with	PFKM (interacts with) ACTA2	FALSE	interacts with	PFKM (interacts with) ACTA2
267319	604.625	interacts with	GOT1 (interacts with) TAF1	FALSE	interacts with	GOT1 (interacts with) TAF1
398394	20.1165	interacts with	PFKM (interacts with) ACTC1	FALSE	interacts with	PFKM (interacts with) ACTC1
529460	232.196	interacts with	ESR1 (interacts with) PABPC1	FALSE	interacts with	ESR1 (interacts with) PABPC1
267320	89.7214	interacts with	GOT1 (interacts with) SUMO4	FALSE	interacts with	GOT1 (interacts with) SUMO4
267321	174.081	interacts with	GOT1 (interacts with) SUMO3	FALSE	interacts with	GOT1 (interacts with) SUMO3
398391	38.9073	interacts with	PFKM (interacts with) ACTR2	FALSE	interacts with	PFKM (interacts with) ACTR2
267322	295.86	interacts with	GOT1 (interacts with) SUMO2	FALSE	interacts with	GOT1 (interacts with) SUMO2
267327	193.455	interacts with	GOT1 (interacts with) SHMT2	FALSE	interacts with	GOT1 (interacts with) SHMT2
529484	457.333	interacts with	ESR1 (interacts with) NFKB1	FALSE	interacts with	ESR1 (interacts with) NFKB1
267328	26.1589	interacts with	GOT1 (interacts with) SHMT1	FALSE	interacts with	GOT1 (interacts with) SHMT1
529486	543.945	interacts with	ESR1 (interacts with) NEDD8	FALSE	interacts with	ESR1 (interacts with) NEDD8
398400	22.88	interacts with	PFKM (interacts with) ACO2	FALSE	interacts with	PFKM (interacts with) ACO2
529471	1750.51	interacts with	ESR1 (interacts with) NR2F1	FALSE	interacts with	ESR1 (interacts with) NR2F1
267340	101.259	interacts with	GOT1 (interacts with) PSMD2	FALSE	interacts with	GOT1 (interacts with) PSMD2
398411	117.19	interacts with	PFKL (interacts with) YWHAE	FALSE	interacts with	PFKL (interacts with) YWHAE
398412	230.612	interacts with	PFKL (interacts with) YWHAB	FALSE	interacts with	PFKL (interacts with) YWHAB
529475	539.742	interacts with	ESR1 (interacts with) NR0B2	FALSE	interacts with	ESR1 (interacts with) NR0B2
398409	262.123	interacts with	PFKL (interacts with) YWHAZ	FALSE	interacts with	PFKL (interacts with) YWHAZ
529476	336.649	interacts with	ESR1 (interacts with) NPM1	FALSE	interacts with	ESR1 (interacts with) NPM1
398410	212.28	interacts with	PFKL (interacts with) YWHAQ	FALSE	interacts with	PFKL (interacts with) YWHAQ
529477	412.147	interacts with	ESR1 (interacts with) NOS3	FALSE	interacts with	ESR1 (interacts with) NOS3
398407	24.7155	interacts with	PFKM (interacts with) AARS	FALSE	interacts with	PFKM (interacts with) AARS
529495	297.137	interacts with	ESR1 (interacts with) NCOA1	FALSE	interacts with	ESR1 (interacts with) NCOA1
398421	33.4448	interacts with	PFKL (interacts with) VDAC1	FALSE	interacts with	PFKL (interacts with) VDAC1
398422	90.2544	interacts with	PFKL (interacts with) VCP	FALSE	interacts with	PFKL (interacts with) VCP
398419	24.7662	interacts with	PFKL (interacts with) VDAC3	FALSE	interacts with	PFKL (interacts with) VDAC3
267350	81.6149	interacts with	GOT1 (interacts with) PPIA	FALSE	interacts with	GOT1 (interacts with) PPIA
398420	26.835	interacts with	PFKL (interacts with) VDAC2	FALSE	interacts with	PFKL (interacts with) VDAC2
398417	42.4431	interacts with	PFKL (interacts with) VPS13C	FALSE	interacts with	PFKL (interacts with) VPS13C
398418	40.8336	interacts with	PFKL (interacts with) VPS13A	FALSE	interacts with	PFKL (interacts with) VPS13A
267345	47.2869	interacts with	GOT1 (interacts with) PRDX2	FALSE	interacts with	GOT1 (interacts with) PRDX2
529502	568.559	interacts with	ESR1 (interacts with) NCAPD3	FALSE	interacts with	ESR1 (interacts with) NCAPD3
267346	60.5124	interacts with	GOT1 (interacts with) PRDX1	FALSE	interacts with	GOT1 (interacts with) PRDX1
529487	1909.8	interacts with	ESR1 (interacts with) NDRG2	FALSE	interacts with	ESR1 (interacts with) NDRG2
267355	32.5437	interacts with	GOT1 (interacts with) PGD	FALSE	interacts with	GOT1 (interacts with) PGD
529488	249.738	interacts with	ESR1 (interacts with) NCOR2	FALSE	interacts with	ESR1 (interacts with) NCOR2
398430	50.4629	interacts with	PFKL (interacts with) USP22	FALSE	interacts with	PFKL (interacts with) USP22
529489	1841.28	interacts with	ESR1 (interacts with) NCOA7	FALSE	interacts with	ESR1 (interacts with) NCOA7
267357	40.4962	interacts with	GOT1 (interacts with) PGAM1	FALSE	interacts with	GOT1 (interacts with) PGAM1
529490	261.823	interacts with	ESR1 (interacts with) NCOA6	FALSE	interacts with	ESR1 (interacts with) NCOA6
267358	43.5081	interacts with	GOT1 (interacts with) PFKP	FALSE	interacts with	GOT1 (interacts with) PFKP
267351	32.761	interacts with	GOT1 (interacts with) PPA2	FALSE	interacts with	GOT1 (interacts with) PPA2
529492	543.074	interacts with	ESR1 (interacts with) NCOA4	FALSE	interacts with	ESR1 (interacts with) NCOA4
529494	440.042	interacts with	ESR1 (interacts with) NCOA2	FALSE	interacts with	ESR1 (interacts with) NCOA2
267354	127.112	interacts with	GOT1 (interacts with) PIN1	FALSE	interacts with	GOT1 (interacts with) PIN1
529511	632.178	interacts with	ESR1 (interacts with) MYH9	FALSE	interacts with	ESR1 (interacts with) MYH9
267363	33.0764	interacts with	GOT1 (interacts with) NPEPPS	FALSE	interacts with	GOT1 (interacts with) NPEPPS
398437	30.4742	interacts with	PFKL (interacts with) UBA1	FALSE	interacts with	PFKL (interacts with) UBA1
529512	271.433	interacts with	ESR1 (interacts with) MYH14	FALSE	interacts with	ESR1 (interacts with) MYH14
529514	719.16	interacts with	ESR1 (interacts with) MVP	FALSE	interacts with	ESR1 (interacts with) MVP
267366	110.528	interacts with	GOT1 (interacts with) NEDD4L	FALSE	interacts with	GOT1 (interacts with) NEDD4L
267359	42.8875	interacts with	GOT1 (interacts with) PFKL	FALSE	interacts with	GOT1 (interacts with) PFKL
529516	167.087	interacts with	ESR1 (interacts with) MTHFD1	FALSE	interacts with	ESR1 (interacts with) MTHFD1
398431	26.2198	interacts with	PFKL (interacts with) USP10	FALSE	interacts with	PFKL (interacts with) USP10
267361	274.191	interacts with	GOT1 (interacts with) NXF1	FALSE	interacts with	GOT1 (interacts with) NXF1
529518	751.459	interacts with	ESR1 (interacts with) MTCH2	FALSE	interacts with	ESR1 (interacts with) MTCH2
398432	104.546	interacts with	PFKL (interacts with) UQCRFS1	FALSE	interacts with	PFKL (interacts with) UQCRFS1
267362	34.1321	interacts with	GOT1 (interacts with) NUTF2	FALSE	interacts with	GOT1 (interacts with) NUTF2
398445	35.161	interacts with	PFKL (interacts with) TUBB2A	FALSE	interacts with	PFKL (interacts with) TUBB2A
267372	36.7569	interacts with	GOT1 (interacts with) MAT1A	FALSE	interacts with	GOT1 (interacts with) MAT1A
398443	36.904	interacts with	PFKL (interacts with) TUBB3	FALSE	interacts with	PFKL (interacts with) TUBB3
267373	149.562	interacts with	GOT1 (interacts with) LRPAP1	FALSE	interacts with	GOT1 (interacts with) LRPAP1
267374	32.8875	interacts with	GOT1 (interacts with) LARS	FALSE	interacts with	GOT1 (interacts with) LARS
398444	40.2333	interacts with	PFKL (interacts with) TUBB2B	FALSE	interacts with	PFKL (interacts with) TUBB2B
529507	303.825	interacts with	ESR1 (interacts with) MYO6	FALSE	interacts with	ESR1 (interacts with) MYO6
267367	147.979	interacts with	GOT1 (interacts with) NEDD4	FALSE	interacts with	GOT1 (interacts with) NEDD4
529508	621.908	interacts with	ESR1 (interacts with) MYLK2	FALSE	interacts with	ESR1 (interacts with) MYLK2
398442	44.5161	interacts with	PFKL (interacts with) TUBB4B	FALSE	interacts with	PFKL (interacts with) TUBB4B
529509	403.347	interacts with	ESR1 (interacts with) MYL6B	FALSE	interacts with	ESR1 (interacts with) MYL6B
267369	281.064	interacts with	GOT1 (interacts with) MOV10	FALSE	interacts with	GOT1 (interacts with) MOV10
529510	237.697	interacts with	ESR1 (interacts with) MYL6	FALSE	interacts with	ESR1 (interacts with) MYL6
267370	76.5062	interacts with	GOT1 (interacts with) MDH1	FALSE	interacts with	GOT1 (interacts with) MDH1
398453	55.5902	interacts with	PFKL (interacts with) TSR1	FALSE	interacts with	PFKL (interacts with) TSR1
267379	122.989	interacts with	GOT1 (interacts with) HSPA4	FALSE	interacts with	GOT1 (interacts with) HSPA4
267380	140.502	interacts with	GOT1 (interacts with) HSPA2	FALSE	interacts with	GOT1 (interacts with) HSPA2
398454	395.702	interacts with	PFKL (interacts with) TSNAX	FALSE	interacts with	PFKL (interacts with) TSNAX
267381	143.919	interacts with	GOT1 (interacts with) HSPA1L	FALSE	interacts with	GOT1 (interacts with) HSPA1L
398451	50.9693	interacts with	PFKL (interacts with) TUBA1B	FALSE	interacts with	PFKL (interacts with) TUBA1B
398452	101.596	interacts with	PFKL (interacts with) TUBA1A	FALSE	interacts with	PFKL (interacts with) TUBA1A
267382	659.898	interacts with	GOT1 (interacts with) HNF4A	FALSE	interacts with	GOT1 (interacts with) HNF4A
398449	37.4502	interacts with	PFKL (interacts with) TUBA3E	FALSE	interacts with	PFKL (interacts with) TUBA3E
267375	136.586	interacts with	GOT1 (interacts with) KCNMA1	FALSE	interacts with	GOT1 (interacts with) KCNMA1
529532	331.687	interacts with	ESR1 (interacts with) MPRIP	FALSE	interacts with	ESR1 (interacts with) MPRIP
398450	49.1683	interacts with	PFKL (interacts with) TUBA3C	FALSE	interacts with	PFKL (interacts with) TUBA3C
529533	429.663	interacts with	ESR1 (interacts with) MPG	FALSE	interacts with	ESR1 (interacts with) MPG
398447	24.8291	interacts with	PFKL (interacts with) TUBA8	FALSE	interacts with	PFKL (interacts with) TUBA8
398448	46.6167	interacts with	PFKL (interacts with) TUBA4A	FALSE	interacts with	PFKL (interacts with) TUBA4A
267378	82.6478	interacts with	GOT1 (interacts with) HSPH1	FALSE	interacts with	GOT1 (interacts with) HSPH1
267387	45.3247	interacts with	GOT1 (interacts with) HK1	FALSE	interacts with	GOT1 (interacts with) HK1
398462	84.6236	interacts with	PFKL (interacts with) TMED10	FALSE	interacts with	PFKL (interacts with) TMED10
267383	153.192	interacts with	GOT1 (interacts with) HNF1A	FALSE	interacts with	GOT1 (interacts with) HNF1A
398458	73.6355	interacts with	PFKL (interacts with) TP53RK	FALSE	interacts with	PFKL (interacts with) TP53RK
398455	49.8084	interacts with	PFKL (interacts with) TRIP12	FALSE	interacts with	PFKL (interacts with) TRIP12
398469	32.7359	interacts with	PFKL (interacts with) TCP1	FALSE	interacts with	PFKL (interacts with) TCP1
398468	180.457	interacts with	PFKL (interacts with) TERF2	FALSE	interacts with	PFKL (interacts with) TERF2
529547	386.555	interacts with	ESR1 (interacts with) MED16	FALSE	interacts with	ESR1 (interacts with) MED16
398465	33.0203	interacts with	PFKL (interacts with) TKT	FALSE	interacts with	PFKL (interacts with) TKT
529548	566.711	interacts with	ESR1 (interacts with) MED13	FALSE	interacts with	ESR1 (interacts with) MED13
529549	372.487	interacts with	ESR1 (interacts with) MED12	FALSE	interacts with	ESR1 (interacts with) MED12
398464	45.2188	interacts with	PFKL (interacts with) TKTL2	FALSE	interacts with	PFKL (interacts with) TKTL2
529536	340.824	interacts with	ESR1 (interacts with) MKI67	FALSE	interacts with	ESR1 (interacts with) MKI67
398478	56.3519	interacts with	PFKL (interacts with) TAF9	FALSE	interacts with	PFKL (interacts with) TAF9
267406	38.2447	interacts with	GOT1 (interacts with) EIF1	FALSE	interacts with	GOT1 (interacts with) EIF1
267399	45.2182	interacts with	GOT1 (interacts with) FKBP1A	FALSE	interacts with	GOT1 (interacts with) FKBP1A
267400	29.8254	interacts with	GOT1 (interacts with) FARSA	FALSE	interacts with	GOT1 (interacts with) FARSA
267401	47.1012	interacts with	GOT1 (interacts with) EIF4A2	FALSE	interacts with	GOT1 (interacts with) EIF4A2
398472	97.0742	interacts with	PFKL (interacts with) TBP	FALSE	interacts with	PFKL (interacts with) TBP
398485	119.609	interacts with	PFKL (interacts with) TAF13	FALSE	interacts with	PFKL (interacts with) TAF13
267413	638.45	interacts with	GOT1 (interacts with) DLG4	FALSE	interacts with	GOT1 (interacts with) DLG4
529562	6034.15	interacts with	ESR1 (interacts with) LUZP2	FALSE	interacts with	ESR1 (interacts with) LUZP2
267407	66.0385	interacts with	GOT1 (interacts with) EEF1G	FALSE	interacts with	GOT1 (interacts with) EEF1G
529563	458.409	interacts with	ESR1 (interacts with) LRRFIP1	FALSE	interacts with	ESR1 (interacts with) LRRFIP1
267408	96.1624	interacts with	GOT1 (interacts with) EEF1A2	FALSE	interacts with	GOT1 (interacts with) EEF1A2
398482	38.8745	interacts with	PFKL (interacts with) TAF5	FALSE	interacts with	PFKL (interacts with) TAF5
267409	131.061	interacts with	GOT1 (interacts with) EEF1A1	FALSE	interacts with	GOT1 (interacts with) EEF1A1
398479	109.019	interacts with	PFKL (interacts with) TAF7L	FALSE	interacts with	PFKL (interacts with) TAF7L
267410	23.507	interacts with	GOT1 (interacts with) DSTN	FALSE	interacts with	GOT1 (interacts with) DSTN
529551	403.131	interacts with	ESR1 (interacts with) MED1	FALSE	interacts with	ESR1 (interacts with) MED1
267419	55.7463	interacts with	GOT1 (interacts with) CFL1	FALSE	interacts with	GOT1 (interacts with) CFL1
529552	429.481	interacts with	ESR1 (interacts with) MECP2	FALSE	interacts with	ESR1 (interacts with) MECP2
267420	27.1442	interacts with	GOT1 (interacts with) CBS	FALSE	interacts with	GOT1 (interacts with) CBS
398494	34.8411	interacts with	PFKL (interacts with) STIP1	FALSE	interacts with	PFKL (interacts with) STIP1
529553	580.357	interacts with	ESR1 (interacts with) MDM2	FALSE	interacts with	ESR1 (interacts with) MDM2
398491	167.095	interacts with	PFKL (interacts with) SUMO2	FALSE	interacts with	PFKL (interacts with) SUMO2
529554	487.112	interacts with	ESR1 (interacts with) MCM2	FALSE	interacts with	ESR1 (interacts with) MCM2
398492	167.081	interacts with	PFKL (interacts with) SUMO1	FALSE	interacts with	PFKL (interacts with) SUMO1
398489	57.6108	interacts with	PFKL (interacts with) SUMO4	FALSE	interacts with	PFKL (interacts with) SUMO4
398490	119.04	interacts with	PFKL (interacts with) SUMO3	FALSE	interacts with	PFKL (interacts with) SUMO3
267416	70.1854	interacts with	GOT1 (interacts with) CLTCL1	FALSE	interacts with	GOT1 (interacts with) CLTCL1
529557	1175.59	interacts with	ESR1 (interacts with) MAPK1	FALSE	interacts with	ESR1 (interacts with) MAPK1
398487	496.958	interacts with	PFKL (interacts with) TAF1	FALSE	interacts with	PFKL (interacts with) TAF1
267417	160.624	interacts with	GOT1 (interacts with) CLTC	FALSE	interacts with	GOT1 (interacts with) CLTC
267428	28.1767	interacts with	GOT1 (interacts with) ATP6V1C1	FALSE	interacts with	GOT1 (interacts with) ATP6V1C1
529577	298.266	interacts with	ESR1 (interacts with) KRT8	FALSE	interacts with	ESR1 (interacts with) KRT8
267429	88.7829	interacts with	GOT1 (interacts with) ATP6V1B2	FALSE	interacts with	GOT1 (interacts with) ATP6V1B2
267426	28.7782	interacts with	GOT1 (interacts with) ATP6V1E1	FALSE	interacts with	GOT1 (interacts with) ATP6V1E1
398496	50.4639	interacts with	PFKL (interacts with) SRR	FALSE	interacts with	PFKL (interacts with) SRR
267435	28.7503	interacts with	GOT1 (interacts with) ALDH1A3	FALSE	interacts with	GOT1 (interacts with) ALDH1A3
398509	35.6376	interacts with	PFKL (interacts with) SHMT1	FALSE	interacts with	PFKL (interacts with) SHMT1
267437	41.9788	interacts with	GOT1 (interacts with) AHCY	FALSE	interacts with	GOT1 (interacts with) AHCY
398507	105.484	interacts with	PFKL (interacts with) SHQ1	FALSE	interacts with	PFKL (interacts with) SHQ1
529570	594.233	interacts with	ESR1 (interacts with) LEF1	FALSE	interacts with	ESR1 (interacts with) LEF1
398508	251.617	interacts with	PFKL (interacts with) SHMT2	FALSE	interacts with	PFKL (interacts with) SHMT2
267431	77.6906	interacts with	GOT1 (interacts with) ATP5A1	FALSE	interacts with	GOT1 (interacts with) ATP5A1
398505	60.6878	interacts with	PFKL (interacts with) SKP1	FALSE	interacts with	PFKL (interacts with) SKP1
267432	25.1591	interacts with	GOT1 (interacts with) ATIC	FALSE	interacts with	GOT1 (interacts with) ATIC
529573	183.703	interacts with	ESR1 (interacts with) LARS	FALSE	interacts with	ESR1 (interacts with) LARS
529591	334.027	interacts with	ESR1 (interacts with) KLF5	FALSE	interacts with	ESR1 (interacts with) KLF5
529592	474.829	interacts with	ESR1 (interacts with) KIF1A	FALSE	interacts with	ESR1 (interacts with) KIF1A
398515	48.9412	interacts with	PFKL (interacts with) SEC23A	FALSE	interacts with	PFKL (interacts with) SEC23A
267446	41.7016	interacts with	GOT1 (interacts with) ACO2	FALSE	interacts with	GOT1 (interacts with) ACO2
529595	794.844	interacts with	ESR1 (interacts with) KDM4C	FALSE	interacts with	ESR1 (interacts with) KDM4C
267440	54.089	interacts with	GOT1 (interacts with) ACTC1	FALSE	interacts with	GOT1 (interacts with) ACTC1
529596	4587.34	interacts with	ESR1 (interacts with) KATNAL2	FALSE	interacts with	ESR1 (interacts with) KATNAL2
267441	283.237	interacts with	GOT1 (interacts with) ACTB	FALSE	interacts with	GOT1 (interacts with) ACTB
267442	75.9311	interacts with	GOT1 (interacts with) ACTA2	FALSE	interacts with	GOT1 (interacts with) ACTA2
529584	665.667	interacts with	ESR1 (interacts with) KRT15	FALSE	interacts with	ESR1 (interacts with) KRT15
267450	21.2498	interacts with	GOT1 (interacts with) AARS	FALSE	interacts with	GOT1 (interacts with) AARS
529607	287.805	interacts with	ESR1 (interacts with) IRS1	FALSE	interacts with	ESR1 (interacts with) IRS1
529608	276.852	interacts with	ESR1 (interacts with) IQGAP1	FALSE	interacts with	ESR1 (interacts with) IQGAP1
529609	602.891	interacts with	ESR1 (interacts with) INTS1	FALSE	interacts with	ESR1 (interacts with) INTS1
529604	1084	interacts with	ESR1 (interacts with) JUN	FALSE	interacts with	ESR1 (interacts with) JUN
398538	117.363	interacts with	PFKL (interacts with) RNF2	FALSE	interacts with	PFKL (interacts with) RNF2
529606	382.96	interacts with	ESR1 (interacts with) IRS2	FALSE	interacts with	ESR1 (interacts with) IRS2
529623	1301.47	interacts with	ESR1 (interacts with) HSPA8	FALSE	interacts with	ESR1 (interacts with) HSPA8
529624	698.117	interacts with	ESR1 (interacts with) HSPA5	FALSE	interacts with	ESR1 (interacts with) HSPA5
529625	562.195	interacts with	ESR1 (interacts with) HSPA4	FALSE	interacts with	ESR1 (interacts with) HSPA4
398547	68.6057	interacts with	PFKL (interacts with) RBX1	FALSE	interacts with	PFKL (interacts with) RBX1
529626	890.747	interacts with	ESR1 (interacts with) HSPA1L	FALSE	interacts with	ESR1 (interacts with) HSPA1L
529627	1081.93	interacts with	ESR1 (interacts with) HSPA1B	FALSE	interacts with	ESR1 (interacts with) HSPA1B
398545	48.0846	interacts with	PFKL (interacts with) REXO2	FALSE	interacts with	PFKL (interacts with) REXO2
136405	415.303	interacts with	SYN1 (interacts with) YWHAQ	FALSE	interacts with	SYN1 (interacts with) YWHAQ
529628	856.433	interacts with	ESR1 (interacts with) HSPA1A	FALSE	interacts with	ESR1 (interacts with) HSPA1A
136406	559.178	interacts with	SYN1 (interacts with) YWHAE	FALSE	interacts with	SYN1 (interacts with) YWHAE
398543	53.3108	interacts with	PFKL (interacts with) RFC2	FALSE	interacts with	PFKL (interacts with) RFC2
529630	1297.74	interacts with	ESR1 (interacts with) HSP90AB1	FALSE	interacts with	ESR1 (interacts with) HSP90AB1
136404	564.271	interacts with	SYN1 (interacts with) YWHAZ	FALSE	interacts with	SYN1 (interacts with) YWHAZ
136409	72.3083	interacts with	SYN1 (interacts with) SYN2	FALSE	interacts with	SYN1 (interacts with) SYN2
529616	321.82	interacts with	ESR1 (interacts with) IGF1R	FALSE	interacts with	ESR1 (interacts with) IGF1R
136410	267.282	interacts with	SYN1 (interacts with) SNCA	FALSE	interacts with	SYN1 (interacts with) SNCA
398558	35.0252	interacts with	PFKL (interacts with) PYCRL	FALSE	interacts with	PFKL (interacts with) PYCRL
398555	57.563	interacts with	PFKL (interacts with) RAB7A	FALSE	interacts with	PFKL (interacts with) RAB7A
136407	412.496	interacts with	SYN1 (interacts with) YWHAB	FALSE	interacts with	SYN1 (interacts with) YWHAB
529619	417.804	interacts with	ESR1 (interacts with) HUWE1	FALSE	interacts with	ESR1 (interacts with) HUWE1
136413	142.87	interacts with	SYN1 (interacts with) SH3GL2	FALSE	interacts with	SYN1 (interacts with) SH3GL2
529620	477.868	interacts with	ESR1 (interacts with) HSPD1	FALSE	interacts with	ESR1 (interacts with) HSPD1
136414	227.084	interacts with	SYN1 (interacts with) SAP130	FALSE	interacts with	SYN1 (interacts with) SAP130
529621	487.988	interacts with	ESR1 (interacts with) HSPB1	FALSE	interacts with	ESR1 (interacts with) HSPB1
136411	242.076	interacts with	SYN1 (interacts with) SLC6A3	FALSE	interacts with	SYN1 (interacts with) SLC6A3
529622	323.139	interacts with	ESR1 (interacts with) HSPA9	FALSE	interacts with	ESR1 (interacts with) HSPA9
398566	65.4417	interacts with	PFKL (interacts with) PSMD2	FALSE	interacts with	PFKL (interacts with) PSMD2
136418	404.386	interacts with	SYN1 (interacts with) PSMD2	FALSE	interacts with	SYN1 (interacts with) PSMD2
529641	581.575	interacts with	ESR1 (interacts with) HNRNPD	FALSE	interacts with	ESR1 (interacts with) HNRNPD
136415	321.43	interacts with	SYN1 (interacts with) RPGRIP1L	FALSE	interacts with	SYN1 (interacts with) RPGRIP1L
136416	192.743	interacts with	SYN1 (interacts with) RB1CC1	FALSE	interacts with	SYN1 (interacts with) RB1CC1
398564	38.5291	interacts with	PFKL (interacts with) PSMD6	FALSE	interacts with	PFKL (interacts with) PSMD6
136421	314.108	interacts with	SYN1 (interacts with) PIK3R1	FALSE	interacts with	SYN1 (interacts with) PIK3R1
136422	118.484	interacts with	SYN1 (interacts with) PFN2	FALSE	interacts with	SYN1 (interacts with) PFN2
136419	201.916	interacts with	SYN1 (interacts with) PSEN1	FALSE	interacts with	SYN1 (interacts with) PSEN1
398559	29.3188	interacts with	PFKL (interacts with) PYCR2	FALSE	interacts with	PFKL (interacts with) PYCR2
136420	223.336	interacts with	SYN1 (interacts with) PRKACB	FALSE	interacts with	SYN1 (interacts with) PRKACB
529631	1288.1	interacts with	ESR1 (interacts with) HSP90AA1	FALSE	interacts with	ESR1 (interacts with) HSP90AA1
136425	109.885	interacts with	SYN1 (interacts with) NOS1	FALSE	interacts with	SYN1 (interacts with) NOS1
398573	35.9627	interacts with	PFKL (interacts with) PSMC2	FALSE	interacts with	PFKL (interacts with) PSMC2
136423	77.1083	interacts with	SYN1 (interacts with) PACSIN1	FALSE	interacts with	SYN1 (interacts with) PACSIN1
136424	123.549	interacts with	SYN1 (interacts with) NUFIP1	FALSE	interacts with	SYN1 (interacts with) NUFIP1
529635	201.993	interacts with	ESR1 (interacts with) HNRNPUL1	FALSE	interacts with	ESR1 (interacts with) HNRNPUL1
136429	162.95	interacts with	SYN1 (interacts with) KIAA0930	FALSE	interacts with	SYN1 (interacts with) KIAA0930
529655	374.347	interacts with	ESR1 (interacts with) HDLBP	FALSE	interacts with	ESR1 (interacts with) HDLBP
398581	249.827	interacts with	PFKL (interacts with) PSMB10	FALSE	interacts with	PFKL (interacts with) PSMB10
136433	207.315	interacts with	SYN1 (interacts with) GTF3C2	FALSE	interacts with	SYN1 (interacts with) GTF3C2
136434	699.209	interacts with	SYN1 (interacts with) GRB2	FALSE	interacts with	SYN1 (interacts with) GRB2
136431	149.709	interacts with	SYN1 (interacts with) ITSN2	FALSE	interacts with	SYN1 (interacts with) ITSN2
529658	207.407	interacts with	ESR1 (interacts with) HDAC5	FALSE	interacts with	ESR1 (interacts with) HDAC5
136432	270.589	interacts with	SYN1 (interacts with) HTT	FALSE	interacts with	SYN1 (interacts with) HTT
136437	85.431	interacts with	SYN1 (interacts with) DNM1	FALSE	interacts with	SYN1 (interacts with) DNM1
529659	295.779	interacts with	ESR1 (interacts with) HDAC4	FALSE	interacts with	ESR1 (interacts with) HDAC4
136438	140.563	interacts with	SYN1 (interacts with) DNAAF2	FALSE	interacts with	SYN1 (interacts with) DNAAF2
529661	569.006	interacts with	ESR1 (interacts with) HDAC1	FALSE	interacts with	ESR1 (interacts with) HDAC1
136441	179.652	interacts with	SYN1 (interacts with) DGCR8	FALSE	interacts with	SYN1 (interacts with) DGCR8
398590	63.9216	interacts with	PFKL (interacts with) PRUNE	FALSE	interacts with	PFKL (interacts with) PRUNE
398587	76.818	interacts with	PFKL (interacts with) PSMA3	FALSE	interacts with	PFKL (interacts with) PSMA3
136439	700.207	interacts with	SYN1 (interacts with) DLG4	FALSE	interacts with	SYN1 (interacts with) DLG4
136440	137.385	interacts with	SYN1 (interacts with) DGUOK	FALSE	interacts with	SYN1 (interacts with) DGUOK
136445	147.711	interacts with	SYN1 (interacts with) CAMK2A	FALSE	interacts with	SYN1 (interacts with) CAMK2A
529652	316.113	interacts with	ESR1 (interacts with) HIF1A	FALSE	interacts with	ESR1 (interacts with) HIF1A
398586	51.1134	interacts with	PFKL (interacts with) PSMA4	FALSE	interacts with	PFKL (interacts with) PSMA4
136446	566.344	interacts with	SYN1 (interacts with) CALM1	FALSE	interacts with	SYN1 (interacts with) CALM1
529653	882.59	interacts with	ESR1 (interacts with) HECTD1	FALSE	interacts with	ESR1 (interacts with) HECTD1
136443	424.448	interacts with	SYN1 (interacts with) CRK	FALSE	interacts with	SYN1 (interacts with) CRK
136444	279.52	interacts with	SYN1 (interacts with) CHD5	FALSE	interacts with	SYN1 (interacts with) CHD5
529671	826.543	interacts with	ESR1 (interacts with) GRIP1	FALSE	interacts with	ESR1 (interacts with) GRIP1
398597	64.3357	interacts with	PFKL (interacts with) PRKACB	FALSE	interacts with	PFKL (interacts with) PRKACB
136449	166.113	interacts with	SYN1 (interacts with) ARMC1	FALSE	interacts with	SYN1 (interacts with) ARMC1
398598	52.1193	interacts with	PFKL (interacts with) PRKAA2	FALSE	interacts with	PFKL (interacts with) PRKAA2
529673	638.818	interacts with	ESR1 (interacts with) GOLGA2	FALSE	interacts with	ESR1 (interacts with) GOLGA2
529674	142.235	interacts with	ESR1 (interacts with) GNL3	FALSE	interacts with	ESR1 (interacts with) GNL3
529676	381.7	interacts with	ESR1 (interacts with) GNB4	FALSE	interacts with	ESR1 (interacts with) GNB4
398594	53.1988	interacts with	PFKL (interacts with) PRKAR2B	FALSE	interacts with	PFKL (interacts with) PRKAR2B
529677	483.08	interacts with	ESR1 (interacts with) GNB2	FALSE	interacts with	ESR1 (interacts with) GNB2
136451	91.5775	interacts with	SYN1 (interacts with) AMPH	FALSE	interacts with	SYN1 (interacts with) AMPH
529678	2176.28	interacts with	ESR1 (interacts with) GNB1	FALSE	interacts with	ESR1 (interacts with) GNB1
136452	351.366	interacts with	SNX4 (interacts with) WWC1	FALSE	interacts with	SNX4 (interacts with) WWC1
529663	252.959	interacts with	ESR1 (interacts with) H3F3A	FALSE	interacts with	ESR1 (interacts with) H3F3A
136457	153.405	interacts with	SNX4 (interacts with) PTPN5	FALSE	interacts with	SNX4 (interacts with) PTPN5
136458	410.17	interacts with	SNX4 (interacts with) PDGFRB	FALSE	interacts with	SNX4 (interacts with) PDGFRB
398606	128.057	interacts with	PFKL (interacts with) PPP4C	FALSE	interacts with	PFKL (interacts with) PPP4C
529668	804.262	interacts with	ESR1 (interacts with) GSTM3	FALSE	interacts with	ESR1 (interacts with) GSTM3
398602	36.1793	interacts with	PFKL (interacts with) PRDX2	FALSE	interacts with	PFKL (interacts with) PRDX2
529669	259.688	interacts with	ESR1 (interacts with) GSN	FALSE	interacts with	ESR1 (interacts with) GSN
136459	278.96	interacts with	SNX4 (interacts with) PDGFRA	FALSE	interacts with	SNX4 (interacts with) PDGFRA
136465	1090.25	interacts with	SNX4 (interacts with) DCTN1	FALSE	interacts with	SNX4 (interacts with) DCTN1
136463	348.38	interacts with	SNX4 (interacts with) HIVEP1	FALSE	interacts with	SNX4 (interacts with) HIVEP1
398612	67.2971	interacts with	PFKL (interacts with) PPP2R5B	FALSE	interacts with	PFKL (interacts with) PPP2R5B
136464	2639.02	interacts with	SNX4 (interacts with) EGFR	FALSE	interacts with	SNX4 (interacts with) EGFR
136469	770.788	interacts with	SNX4 (interacts with) ATP6V0A1	FALSE	interacts with	SNX4 (interacts with) ATP6V0A1
136467	1004.94	interacts with	SNX4 (interacts with) CFTR	FALSE	interacts with	SNX4 (interacts with) CFTR
398607	51.001	interacts with	PFKL (interacts with) PPP3CC	FALSE	interacts with	PFKL (interacts with) PPP3CC
529694	339.849	interacts with	ESR1 (interacts with) FOXO1	FALSE	interacts with	ESR1 (interacts with) FOXO1
398608	106.169	interacts with	PFKL (interacts with) PPP3CA	FALSE	interacts with	PFKL (interacts with) PPP3CA
267547	148.389	interacts with	DYNLL2 (interacts with) SPTBN5	FALSE	interacts with	DYNLL2 (interacts with) SPTBN5
529680	979.551	interacts with	ESR1 (interacts with) GNAI2	FALSE	interacts with	ESR1 (interacts with) GNAI2
267548	138.118	interacts with	DYNLL2 (interacts with) SPTBN4	FALSE	interacts with	DYNLL2 (interacts with) SPTBN4
398622	91.1687	interacts with	PFKL (interacts with) PPP1CC	FALSE	interacts with	PFKL (interacts with) PPP1CC
136471	657.064	interacts with	RFX3 (interacts with) VPS45	FALSE	interacts with	RFX3 (interacts with) VPS45
398619	86.7427	interacts with	PFKL (interacts with) PPP2R1A	FALSE	interacts with	PFKL (interacts with) PPP2R1A
136472	614.208	interacts with	RFX3 (interacts with) TRIP6	FALSE	interacts with	RFX3 (interacts with) TRIP6
529685	467.52	interacts with	ESR1 (interacts with) GAPDH	FALSE	interacts with	ESR1 (interacts with) GAPDH
398615	71.0848	interacts with	PFKL (interacts with) PPP2R2C	FALSE	interacts with	PFKL (interacts with) PPP2R2C
136475	1121.54	interacts with	RFX3 (interacts with) SOX2	FALSE	interacts with	RFX3 (interacts with) SOX2
267546	119.281	interacts with	DYNLL2 (interacts with) STRN4	FALSE	interacts with	DYNLL2 (interacts with) STRN4
398616	47.9657	interacts with	PFKL (interacts with) PPP2R2B	FALSE	interacts with	PFKL (interacts with) PPP2R2B
136476	1054.14	interacts with	RFX3 (interacts with) SEC63	FALSE	interacts with	RFX3 (interacts with) SEC63
529703	575.569	interacts with	ESR1 (interacts with) FKBPL	FALSE	interacts with	ESR1 (interacts with) FKBPL
398629	39.9385	interacts with	PFKL (interacts with) PPIA	FALSE	interacts with	PFKL (interacts with) PPIA
529704	400.964	interacts with	ESR1 (interacts with) FKBP5	FALSE	interacts with	ESR1 (interacts with) FKBP5
267557	101.781	interacts with	DYNLL2 (interacts with) PIK3R4	FALSE	interacts with	DYNLL2 (interacts with) PIK3R4
136486	634.187	interacts with	RFX3 (interacts with) EXOC2	FALSE	interacts with	RFX3 (interacts with) EXOC2
267552	191.746	interacts with	DYNLL2 (interacts with) SHANK2	FALSE	interacts with	DYNLL2 (interacts with) SHANK2
398623	77.973	interacts with	PFKL (interacts with) PPP1CB	FALSE	interacts with	PFKL (interacts with) PPP1CB
529709	1305.56	interacts with	ESR1 (interacts with) FBXO45	FALSE	interacts with	ESR1 (interacts with) FBXO45
267553	97.8182	interacts with	DYNLL2 (interacts with) RAB1B	FALSE	interacts with	DYNLL2 (interacts with) RAB1B
398624	365.104	interacts with	PFKL (interacts with) PPP1CA	FALSE	interacts with	PFKL (interacts with) PPP1CA
267564	131.057	interacts with	DYNLL2 (interacts with) MYO5A	FALSE	interacts with	DYNLL2 (interacts with) MYO5A
136487	2272.13	interacts with	RFX3 (interacts with) EWSR1	FALSE	interacts with	RFX3 (interacts with) EWSR1
529697	540.461	interacts with	ESR1 (interacts with) FOXK2	FALSE	interacts with	ESR1 (interacts with) FOXK2
136488	459.934	interacts with	PLD2 (interacts with) XPO1	FALSE	interacts with	PLD2 (interacts with) XPO1
136493	122.564	interacts with	PLD2 (interacts with) STXBP1	FALSE	interacts with	PLD2 (interacts with) STXBP1
136494	85.6979	interacts with	PLD2 (interacts with) STK4	FALSE	interacts with	PLD2 (interacts with) STK4
529701	316.51	interacts with	ESR1 (interacts with) FLNA	FALSE	interacts with	ESR1 (interacts with) FLNA
398631	31.9384	interacts with	PFKL (interacts with) PPA2	FALSE	interacts with	PFKL (interacts with) PPA2
267561	474.218	interacts with	DYNLL2 (interacts with) NOVA2	FALSE	interacts with	DYNLL2 (interacts with) NOVA2
136492	549.887	interacts with	PLD2 (interacts with) TEX264	FALSE	interacts with	PLD2 (interacts with) TEX264
529719	588.86	interacts with	ESR1 (interacts with) ERBB4	FALSE	interacts with	ESR1 (interacts with) ERBB4
529720	904.534	interacts with	ESR1 (interacts with) ERBB2	FALSE	interacts with	ESR1 (interacts with) ERBB2
398643	133.488	interacts with	PFKL (interacts with) POLR2A	FALSE	interacts with	PFKL (interacts with) POLR2A
529722	207.539	interacts with	ESR1 (interacts with) EPRS	FALSE	interacts with	ESR1 (interacts with) EPRS
136496	321.044	interacts with	PLD2 (interacts with) SRC	FALSE	interacts with	PLD2 (interacts with) SRC
529723	343.852	interacts with	ESR1 (interacts with) EPPK1	FALSE	interacts with	ESR1 (interacts with) EPPK1
267567	93.9362	interacts with	DYNLL2 (interacts with) MAPRE3	FALSE	interacts with	DYNLL2 (interacts with) MAPRE3
136502	90.7931	interacts with	PLD2 (interacts with) SEC63	FALSE	interacts with	PLD2 (interacts with) SEC63
529725	482.594	interacts with	ESR1 (interacts with) EP400	FALSE	interacts with	ESR1 (interacts with) EP400
136499	70.1862	interacts with	PLD2 (interacts with) SOAT1	FALSE	interacts with	PLD2 (interacts with) SOAT1
529726	939.588	interacts with	ESR1 (interacts with) EP300	FALSE	interacts with	ESR1 (interacts with) EP300
136500	243.381	interacts with	PLD2 (interacts with) SNCA	FALSE	interacts with	PLD2 (interacts with) SNCA
267570	280.97	interacts with	DYNLL2 (interacts with) IFT74	FALSE	interacts with	DYNLL2 (interacts with) IFT74
529711	177.907	interacts with	ESR1 (interacts with) FASN	FALSE	interacts with	ESR1 (interacts with) FASN
398653	192.066	interacts with	PFKL (interacts with) PIGW	FALSE	interacts with	PFKL (interacts with) PIGW
529712	185.722	interacts with	ESR1 (interacts with) FARSA	FALSE	interacts with	ESR1 (interacts with) FARSA
136506	161.16	interacts with	PLD2 (interacts with) RAC2	FALSE	interacts with	PLD2 (interacts with) RAC2
398651	67.3412	interacts with	PFKL (interacts with) PIKFYVE	FALSE	interacts with	PFKL (interacts with) PIKFYVE
136503	166.054	interacts with	PLD2 (interacts with) SDF4	FALSE	interacts with	PLD2 (interacts with) SDF4
267581	216.132	interacts with	DYNLL2 (interacts with) HOMER3	FALSE	interacts with	DYNLL2 (interacts with) HOMER3
398652	113.751	interacts with	PFKL (interacts with) PIK3R4	FALSE	interacts with	PFKL (interacts with) PIK3R4
267582	146.756	interacts with	DYNLL2 (interacts with) GPHN	FALSE	interacts with	DYNLL2 (interacts with) GPHN
136504	68.5723	interacts with	PLD2 (interacts with) RPTOR	FALSE	interacts with	PLD2 (interacts with) RPTOR
529716	900.053	interacts with	ESR1 (interacts with) EWSR1	FALSE	interacts with	ESR1 (interacts with) EWSR1
136510	146.155	interacts with	PLD2 (interacts with) PRKCA	FALSE	interacts with	PLD2 (interacts with) PRKCA
136507	123.468	interacts with	PLD2 (interacts with) PTK2B	FALSE	interacts with	PLD2 (interacts with) PTK2B
529718	1328.53	interacts with	ESR1 (interacts with) ESR2	FALSE	interacts with	ESR1 (interacts with) ESR2
267578	336.482	interacts with	DYNLL2 (interacts with) IFT140	FALSE	interacts with	DYNLL2 (interacts with) IFT140
136513	177.079	interacts with	PLD2 (interacts with) PLCG1	FALSE	interacts with	PLD2 (interacts with) PLCG1
136514	416.393	interacts with	PLD2 (interacts with) PEA15	FALSE	interacts with	PLD2 (interacts with) PEA15
529736	457.978	interacts with	ESR1 (interacts with) EHMT2	FALSE	interacts with	ESR1 (interacts with) EHMT2
529737	181.699	interacts with	ESR1 (interacts with) EFTUD2	FALSE	interacts with	ESR1 (interacts with) EFTUD2
398659	9.74011	interacts with	PFKL (interacts with) PFKP	FALSE	interacts with	PFKL (interacts with) PFKP
136511	207.104	interacts with	PLD2 (interacts with) POU5F1	FALSE	interacts with	PLD2 (interacts with) POU5F1
529738	237.318	interacts with	ESR1 (interacts with) EEF2	FALSE	interacts with	ESR1 (interacts with) EEF2
136512	202.567	interacts with	PLD2 (interacts with) POLR2A	FALSE	interacts with	PLD2 (interacts with) POLR2A
529739	525.589	interacts with	ESR1 (interacts with) E2F1	FALSE	interacts with	ESR1 (interacts with) E2F1
136517	121.157	interacts with	PLD2 (interacts with) MSN	FALSE	interacts with	PLD2 (interacts with) MSN
398658	18.3363	interacts with	PFKL (interacts with) PGAM1	FALSE	interacts with	PFKL (interacts with) PGAM1
136518	129.247	interacts with	PLD2 (interacts with) HSPH1	FALSE	interacts with	PLD2 (interacts with) HSPH1
529741	266.981	interacts with	ESR1 (interacts with) DYNC1H1	FALSE	interacts with	ESR1 (interacts with) DYNC1H1
136515	319.389	interacts with	PLD2 (interacts with) OPRM1	FALSE	interacts with	PLD2 (interacts with) OPRM1
398656	28.8	interacts with	PFKL (interacts with) PGD	FALSE	interacts with	PFKL (interacts with) PGD
136516	99.9761	interacts with	PLD2 (interacts with) MTOR	FALSE	interacts with	PLD2 (interacts with) MTOR
136521	110.319	interacts with	PLD2 (interacts with) HSPA4L	FALSE	interacts with	PLD2 (interacts with) HSPA4L
136522	183.239	interacts with	PLD2 (interacts with) HSPA4	FALSE	interacts with	PLD2 (interacts with) HSPA4
136519	364.36	interacts with	PLD2 (interacts with) HSPA8	FALSE	interacts with	PLD2 (interacts with) HSPA8
136520	221.912	interacts with	PLD2 (interacts with) HSPA6	FALSE	interacts with	PLD2 (interacts with) HSPA6
529731	250.125	interacts with	ESR1 (interacts with) EIF4G1	FALSE	interacts with	ESR1 (interacts with) EIF4G1
136525	296.243	interacts with	PLD2 (interacts with) HSPA1B	FALSE	interacts with	PLD2 (interacts with) HSPA1B
267591	92.2915	interacts with	DYNLL2 (interacts with) COPG1	FALSE	interacts with	DYNLL2 (interacts with) COPG1
136526	259.369	interacts with	PLD2 (interacts with) HSPA1A	FALSE	interacts with	PLD2 (interacts with) HSPA1A
136523	217.684	interacts with	PLD2 (interacts with) HSPA2	FALSE	interacts with	PLD2 (interacts with) HSPA2
398663	24.2395	interacts with	PFKL (interacts with) PDHA2	FALSE	interacts with	PFKL (interacts with) PDHA2
136524	211.182	interacts with	PLD2 (interacts with) HSPA1L	FALSE	interacts with	PLD2 (interacts with) HSPA1L
136529	136.183	interacts with	PLD2 (interacts with) HIST3H3	FALSE	interacts with	PLD2 (interacts with) HIST3H3
529752	348.423	interacts with	ESR1 (interacts with) DHX30	FALSE	interacts with	ESR1 (interacts with) DHX30
398678	35.5075	interacts with	PFKL (interacts with) OGDH	FALSE	interacts with	PFKL (interacts with) OGDH
136527	411.931	interacts with	PLD2 (interacts with) HSP90AB1	FALSE	interacts with	PLD2 (interacts with) HSP90AB1
136528	732.279	interacts with	PLD2 (interacts with) HNF4A	FALSE	interacts with	PLD2 (interacts with) HNF4A
136534	118.58	interacts with	PLD2 (interacts with) H3F3A	FALSE	interacts with	PLD2 (interacts with) H3F3A
136531	159.6	interacts with	PLD2 (interacts with) HIST1H3A	FALSE	interacts with	PLD2 (interacts with) HIST1H3A
136532	102.956	interacts with	PLD2 (interacts with) HIF1A	FALSE	interacts with	PLD2 (interacts with) HIF1A
267602	129.339	interacts with	DYNLL2 (interacts with) AMBRA1	FALSE	interacts with	DYNLL2 (interacts with) AMBRA1
136537	176.263	interacts with	PLD2 (interacts with) GAPDH	FALSE	interacts with	PLD2 (interacts with) GAPDH
398683	29.6084	interacts with	PFKL (interacts with) NPEPPS	FALSE	interacts with	PFKL (interacts with) NPEPPS
136535	566.547	interacts with	PLD2 (interacts with) GRB2	FALSE	interacts with	PLD2 (interacts with) GRB2
529746	419.022	interacts with	ESR1 (interacts with) DNMT3B	FALSE	interacts with	ESR1 (interacts with) DNMT3B
529747	254.635	interacts with	ESR1 (interacts with) DNMT1	FALSE	interacts with	ESR1 (interacts with) DNMT1
136541	103.435	interacts with	PLD2 (interacts with) DNAJA4	FALSE	interacts with	PLD2 (interacts with) DNAJA4
136542	112.923	interacts with	PLD2 (interacts with) DNAJA2	FALSE	interacts with	PLD2 (interacts with) DNAJA2
398682	47.6169	interacts with	PFKL (interacts with) NSF	FALSE	interacts with	PFKL (interacts with) NSF
529749	425.708	interacts with	ESR1 (interacts with) DNAJA1	FALSE	interacts with	ESR1 (interacts with) DNAJA1
136539	219.554	interacts with	PLD2 (interacts with) EGLN1	FALSE	interacts with	PLD2 (interacts with) EGLN1
398679	85.0177	interacts with	PFKL (interacts with) NUTF2	FALSE	interacts with	PFKL (interacts with) NUTF2
136540	439.914	interacts with	PLD2 (interacts with) EGFR	FALSE	interacts with	PLD2 (interacts with) EGFR
136545	162.285	interacts with	PLD2 (interacts with) CTBP1	FALSE	interacts with	PLD2 (interacts with) CTBP1
529768	1668.61	interacts with	ESR1 (interacts with) CUL3	FALSE	interacts with	ESR1 (interacts with) CUL3
136546	147.232	interacts with	PLD2 (interacts with) CFTR	FALSE	interacts with	PLD2 (interacts with) CFTR
398694	37.4336	interacts with	PFKL (interacts with) NAP1L2	FALSE	interacts with	PFKL (interacts with) NAP1L2
529769	657.12	interacts with	ESR1 (interacts with) CUL1	FALSE	interacts with	ESR1 (interacts with) CUL1
398691	109.119	interacts with	PFKL (interacts with) NEDD4	FALSE	interacts with	PFKL (interacts with) NEDD4
136543	136.135	interacts with	PLD2 (interacts with) DNAJA1	FALSE	interacts with	PLD2 (interacts with) DNAJA1
136544	477.908	interacts with	PLD2 (interacts with) CUL3	FALSE	interacts with	PLD2 (interacts with) CUL3
529771	840.374	interacts with	ESR1 (interacts with) CTNNB1	FALSE	interacts with	ESR1 (interacts with) CTNNB1
398689	103.4	interacts with	PFKL (interacts with) NEDD8	FALSE	interacts with	PFKL (interacts with) NEDD8
136550	123.413	interacts with	PLD2 (interacts with) CCT8	FALSE	interacts with	PLD2 (interacts with) CCT8
398690	85.1609	interacts with	PFKL (interacts with) NEDD4L	FALSE	interacts with	PFKL (interacts with) NEDD4L
529773	400.942	interacts with	ESR1 (interacts with) CSNK1E	FALSE	interacts with	ESR1 (interacts with) CSNK1E
136547	95.5699	interacts with	PLD2 (interacts with) CFL1	FALSE	interacts with	PLD2 (interacts with) CFL1
398701	45.0337	interacts with	PFKL (interacts with) MYO5A	FALSE	interacts with	PFKL (interacts with) MYO5A
136551	120.376	interacts with	PLD2 (interacts with) CAV1	FALSE	interacts with	PLD2 (interacts with) CAV1
529762	186.483	interacts with	ESR1 (interacts with) DDX1	FALSE	interacts with	ESR1 (interacts with) DDX1
529763	323.114	interacts with	ESR1 (interacts with) DCTN2	FALSE	interacts with	ESR1 (interacts with) DCTN2
529764	266.119	interacts with	ESR1 (interacts with) DBN1	FALSE	interacts with	ESR1 (interacts with) DBN1
136558	348.733	interacts with	PLD2 (interacts with) ACTB	FALSE	interacts with	PLD2 (interacts with) ACTB
529765	201.638	interacts with	ESR1 (interacts with) DARS	FALSE	interacts with	ESR1 (interacts with) DARS
136555	86.0428	interacts with	PLD2 (interacts with) AMPH	FALSE	interacts with	PLD2 (interacts with) AMPH
398696	82.9686	interacts with	PFKL (interacts with) NAF1	FALSE	interacts with	PFKL (interacts with) NAF1
136556	163.38	interacts with	PLD2 (interacts with) ALDOA	FALSE	interacts with	PLD2 (interacts with) ALDOA
398709	89.448	interacts with	PFKL (interacts with) MYH11	FALSE	interacts with	PFKL (interacts with) MYH11
529784	2411.81	interacts with	ESR1 (interacts with) CHD6	FALSE	interacts with	ESR1 (interacts with) CHD6
398710	69.1963	interacts with	PFKL (interacts with) MYH10	FALSE	interacts with	PFKL (interacts with) MYH10
398707	67.3411	interacts with	PFKL (interacts with) MYH14	FALSE	interacts with	PFKL (interacts with) MYH14
529785	383.057	interacts with	ESR1 (interacts with) CHD4	FALSE	interacts with	ESR1 (interacts with) CHD4
529786	439.174	interacts with	ESR1 (interacts with) CHD3	FALSE	interacts with	ESR1 (interacts with) CHD3
529787	228.944	interacts with	ESR1 (interacts with) CFL1	FALSE	interacts with	ESR1 (interacts with) CFL1
529788	5478.79	interacts with	ESR1 (interacts with) CFAP47	FALSE	interacts with	ESR1 (interacts with) CFAP47
529789	539.402	interacts with	ESR1 (interacts with) CENPT	FALSE	interacts with	ESR1 (interacts with) CENPT
398703	105.555	interacts with	PFKL (interacts with) MYH9	FALSE	interacts with	PFKL (interacts with) MYH9
529790	1564.92	interacts with	ESR1 (interacts with) CELSR1	FALSE	interacts with	ESR1 (interacts with) CELSR1
529775	555.6	interacts with	ESR1 (interacts with) CREBBP	FALSE	interacts with	ESR1 (interacts with) CREBBP
529776	289.575	interacts with	ESR1 (interacts with) CORO1C	FALSE	interacts with	ESR1 (interacts with) CORO1C
529777	524.731	interacts with	ESR1 (interacts with) COPS5	FALSE	interacts with	ESR1 (interacts with) COPS5
529779	295.882	interacts with	ESR1 (interacts with) CLTCL1	FALSE	interacts with	ESR1 (interacts with) CLTCL1
529780	552.136	interacts with	ESR1 (interacts with) CLTC	FALSE	interacts with	ESR1 (interacts with) CLTC
529799	238.172	interacts with	ESR1 (interacts with) CCT7	FALSE	interacts with	ESR1 (interacts with) CCT7
529800	250.855	interacts with	ESR1 (interacts with) CCT3	FALSE	interacts with	ESR1 (interacts with) CCT3
398726	17.6336	interacts with	PFKL (interacts with) MAT1A	FALSE	interacts with	PFKL (interacts with) MAT1A
529801	297.659	interacts with	ESR1 (interacts with) CCT2	FALSE	interacts with	ESR1 (interacts with) CCT2
398721	25.3852	interacts with	PFKL (interacts with) MDH2	FALSE	interacts with	PFKL (interacts with) MDH2
529806	410.836	interacts with	ESR1 (interacts with) CBR1	FALSE	interacts with	ESR1 (interacts with) CBR1
398733	179.148	interacts with	PFKL (interacts with) MAPK1	FALSE	interacts with	PFKL (interacts with) MAPK1
398734	147.236	interacts with	PFKL (interacts with) MAP3K8	FALSE	interacts with	PFKL (interacts with) MAP3K8
136583	1793.9	interacts with	ITGA3 (interacts with) FBXO6	FALSE	interacts with	ITGA3 (interacts with) FBXO6
136584	833.862	interacts with	ITGA3 (interacts with) EPHA2	FALSE	interacts with	ITGA3 (interacts with) EPHA2
136589	578.734	interacts with	ITGA3 (interacts with) BSG	FALSE	interacts with	ITGA3 (interacts with) BSG
398729	202.887	interacts with	PFKL (interacts with) MAPK3	FALSE	interacts with	PFKL (interacts with) MAPK3
529796	576.487	interacts with	ESR1 (interacts with) CDK2	FALSE	interacts with	ESR1 (interacts with) CDK2
136590	348.911	interacts with	IRS4 (interacts with) YWHAZ	FALSE	interacts with	IRS4 (interacts with) YWHAZ
398730	76.0381	interacts with	PFKL (interacts with) MAPK14	FALSE	interacts with	PFKL (interacts with) MAPK14
136588	1417.2	interacts with	ITGA3 (interacts with) CALR	FALSE	interacts with	ITGA3 (interacts with) CALR
136593	205.248	interacts with	IRS4 (interacts with) YWHAG	FALSE	interacts with	IRS4 (interacts with) YWHAG
136594	253.057	interacts with	IRS4 (interacts with) YWHAE	FALSE	interacts with	IRS4 (interacts with) YWHAE
398739	35.0249	interacts with	PFKL (interacts with) LARS	FALSE	interacts with	PFKL (interacts with) LARS
136591	269.467	interacts with	IRS4 (interacts with) YWHAQ	FALSE	interacts with	IRS4 (interacts with) YWHAQ
136592	169.632	interacts with	IRS4 (interacts with) YWHAH	FALSE	interacts with	IRS4 (interacts with) YWHAH
398740	68.9502	interacts with	PFKL (interacts with) KYNU	FALSE	interacts with	PFKL (interacts with) KYNU
529819	529.837	interacts with	ESR1 (interacts with) BRCA1	FALSE	interacts with	ESR1 (interacts with) BRCA1
136597	256.723	interacts with	IRS4 (interacts with) VCP	FALSE	interacts with	IRS4 (interacts with) VCP
529820	1167.23	interacts with	ESR1 (interacts with) BLOC1S1	FALSE	interacts with	ESR1 (interacts with) BLOC1S1
398735	52.4177	interacts with	PFKL (interacts with) MAP3K3	FALSE	interacts with	PFKL (interacts with) MAP3K3
136595	282.695	interacts with	IRS4 (interacts with) YWHAB	FALSE	interacts with	IRS4 (interacts with) YWHAB
529822	501.252	interacts with	ESR1 (interacts with) BCOR	FALSE	interacts with	ESR1 (interacts with) BCOR
136596	130.712	interacts with	IRS4 (interacts with) WDR6	FALSE	interacts with	IRS4 (interacts with) WDR6
529807	578.82	interacts with	ESR1 (interacts with) CBLL1	FALSE	interacts with	ESR1 (interacts with) CBLL1
398749	64.8637	interacts with	PFKL (interacts with) KAT2B	FALSE	interacts with	PFKL (interacts with) KAT2B
529808	416.099	interacts with	ESR1 (interacts with) CAV1	FALSE	interacts with	ESR1 (interacts with) CAV1
136599	89.5445	interacts with	IRS4 (interacts with) USP9X	FALSE	interacts with	IRS4 (interacts with) USP9X
529810	207.667	interacts with	ESR1 (interacts with) CAPZB	FALSE	interacts with	ESR1 (interacts with) CAPZB
398745	61.1694	interacts with	PFKL (interacts with) KPNB1	FALSE	interacts with	PFKL (interacts with) KPNB1
136605	121.808	interacts with	IRS4 (interacts with) TUBB3	FALSE	interacts with	IRS4 (interacts with) TUBB3
529812	1850.16	interacts with	ESR1 (interacts with) CALM1	FALSE	interacts with	ESR1 (interacts with) CALM1
136606	288.112	interacts with	IRS4 (interacts with) TUBA1A	FALSE	interacts with	IRS4 (interacts with) TUBA1A
398746	37.4775	interacts with	PFKL (interacts with) KPNA1	FALSE	interacts with	PFKL (interacts with) KPNA1
398743	1362.06	interacts with	PFKL (interacts with) KRTAP10-7	FALSE	interacts with	PFKL (interacts with) KRTAP10-7
136604	168.977	interacts with	IRS4 (interacts with) TUBB4A	FALSE	interacts with	IRS4 (interacts with) TUBB4A
136609	103.726	interacts with	IRS4 (interacts with) TNFRSF1B	FALSE	interacts with	IRS4 (interacts with) TNFRSF1B
136610	130.563	interacts with	IRS4 (interacts with) TMEM216	FALSE	interacts with	IRS4 (interacts with) TMEM216
398758	38.3376	interacts with	PFKL (interacts with) IDH2	FALSE	interacts with	PFKL (interacts with) IDH2
529833	402.593	interacts with	ESR1 (interacts with) ATP5B	FALSE	interacts with	ESR1 (interacts with) ATP5B
136608	379.347	interacts with	IRS4 (interacts with) TP53	FALSE	interacts with	IRS4 (interacts with) TP53
529835	517.263	interacts with	ESR1 (interacts with) ATAD3C	FALSE	interacts with	ESR1 (interacts with) ATAD3C
398753	28.449	interacts with	PFKL (interacts with) IPO4	FALSE	interacts with	PFKL (interacts with) IPO4
136613	163.61	interacts with	IRS4 (interacts with) TERF1	FALSE	interacts with	IRS4 (interacts with) TERF1
136611	289.365	interacts with	IRS4 (interacts with) TMEM17	FALSE	interacts with	IRS4 (interacts with) TMEM17
136612	131.163	interacts with	IRS4 (interacts with) TERF2	FALSE	interacts with	IRS4 (interacts with) TERF2
529838	621.26	interacts with	ESR1 (interacts with) ASXL1	FALSE	interacts with	ESR1 (interacts with) ASXL1
136615	308.238	interacts with	IRS4 (interacts with) SUMO3	FALSE	interacts with	IRS4 (interacts with) SUMO3
398763	75.6273	interacts with	PFKL (interacts with) HSPA1L	FALSE	interacts with	PFKL (interacts with) HSPA1L
529826	409.669	interacts with	ESR1 (interacts with) BCAR1	FALSE	interacts with	ESR1 (interacts with) BCAR1
136616	106.012	interacts with	IRS4 (interacts with) STIP1	FALSE	interacts with	IRS4 (interacts with) STIP1
398764	64.1271	interacts with	PFKL (interacts with) HSD17B7	FALSE	interacts with	PFKL (interacts with) HSD17B7
398761	29.7653	interacts with	PFKL (interacts with) HSPA9	FALSE	interacts with	PFKL (interacts with) HSPA9
529828	405.736	interacts with	ESR1 (interacts with) BARD1	FALSE	interacts with	ESR1 (interacts with) BARD1
136622	220.147	interacts with	IRS4 (interacts with) RELA	FALSE	interacts with	IRS4 (interacts with) RELA
398762	70.0445	interacts with	PFKL (interacts with) HSPA2	FALSE	interacts with	PFKL (interacts with) HSPA2
529829	369.218	interacts with	ESR1 (interacts with) BAP1	FALSE	interacts with	ESR1 (interacts with) BAP1
136619	198.332	interacts with	IRS4 (interacts with) SGTA	FALSE	interacts with	IRS4 (interacts with) SGTA
398760	43.643	interacts with	PFKL (interacts with) HSPH1	FALSE	interacts with	PFKL (interacts with) HSPH1
529848	402.461	interacts with	ESR1 (interacts with) AR	FALSE	interacts with	ESR1 (interacts with) AR
529849	1384.31	interacts with	ESR1 (interacts with) APOD	FALSE	interacts with	ESR1 (interacts with) APOD
136624	172.585	interacts with	IRS4 (interacts with) RCN1	FALSE	interacts with	IRS4 (interacts with) RCN1
529851	574.465	interacts with	ESR1 (interacts with) AP2M1	FALSE	interacts with	ESR1 (interacts with) AP2M1
136629	257.767	interacts with	IRS4 (interacts with) PPP5C	FALSE	interacts with	IRS4 (interacts with) PPP5C
529852	249.853	interacts with	ESR1 (interacts with) AP1B1	FALSE	interacts with	ESR1 (interacts with) AP1B1
398770	17.5994	interacts with	PFKL (interacts with) HK1	FALSE	interacts with	PFKL (interacts with) HK1
136630	82.0188	interacts with	IRS4 (interacts with) PPP2R2B	FALSE	interacts with	IRS4 (interacts with) PPP2R2B
529853	215.137	interacts with	ESR1 (interacts with) ANXA2	FALSE	interacts with	ESR1 (interacts with) ANXA2
398768	97.8668	interacts with	PFKL (interacts with) HMGA2	FALSE	interacts with	PFKL (interacts with) HMGA2
136628	126.077	interacts with	IRS4 (interacts with) PTEN	FALSE	interacts with	IRS4 (interacts with) PTEN
529839	351.97	interacts with	ESR1 (interacts with) ASH2L	FALSE	interacts with	ESR1 (interacts with) ASH2L
136633	73.8316	interacts with	IRS4 (interacts with) PINK1	FALSE	interacts with	IRS4 (interacts with) PINK1
136634	147.212	interacts with	IRS4 (interacts with) PIK3R3	FALSE	interacts with	IRS4 (interacts with) PIK3R3
136631	160.051	interacts with	IRS4 (interacts with) PPP2R1A	FALSE	interacts with	IRS4 (interacts with) PPP2R1A
267710	715.191	interacts with	CSMD1 (interacts with) NOVA2	FALSE	interacts with	CSMD1 (interacts with) NOVA2
136632	160.183	interacts with	IRS4 (interacts with) PLCG1	FALSE	interacts with	IRS4 (interacts with) PLCG1
136637	99.7219	interacts with	IRS4 (interacts with) PCK1	FALSE	interacts with	IRS4 (interacts with) PCK1
529845	390.77	interacts with	ESR1 (interacts with) ARHGDIA	FALSE	interacts with	ESR1 (interacts with) ARHGDIA
136635	225.186	interacts with	IRS4 (interacts with) PIK3R1	FALSE	interacts with	IRS4 (interacts with) PIK3R1
529863	324.134	interacts with	ESR1 (interacts with) AHNAK	FALSE	interacts with	ESR1 (interacts with) AHNAK
398790	26.8017	interacts with	PFKL (interacts with) HIST1H2AH	FALSE	interacts with	PFKL (interacts with) HIST1H2AH
529866	272.558	interacts with	ESR1 (interacts with) ACTR3	FALSE	interacts with	ESR1 (interacts with) ACTR3
529867	290.267	interacts with	ESR1 (interacts with) ACTR2	FALSE	interacts with	ESR1 (interacts with) ACTR2
136645	129.292	interacts with	IRS4 (interacts with) NFKB1	FALSE	interacts with	IRS4 (interacts with) NFKB1
529868	515.091	interacts with	ESR1 (interacts with) ACTN1	FALSE	interacts with	ESR1 (interacts with) ACTN1
136646	125.307	interacts with	IRS4 (interacts with) NF2	FALSE	interacts with	IRS4 (interacts with) NF2
398783	26.6576	interacts with	PFKL (interacts with) HIST1H2BL	FALSE	interacts with	PFKL (interacts with) HIST1H2BL
529869	229.543	interacts with	ESR1 (interacts with) ACTC1	FALSE	interacts with	ESR1 (interacts with) ACTC1
529870	721.575	interacts with	ESR1 (interacts with) ACTB	FALSE	interacts with	ESR1 (interacts with) ACTB
136644	404.869	interacts with	IRS4 (interacts with) NISCH	FALSE	interacts with	IRS4 (interacts with) NISCH
136649	283.062	interacts with	IRS4 (interacts with) MTNR1B	FALSE	interacts with	IRS4 (interacts with) MTNR1B
398798	169.064	interacts with	PFKL (interacts with) HDAC1	FALSE	interacts with	PFKL (interacts with) HDAC1
136648	513.39	interacts with	IRS4 (interacts with) MYC	FALSE	interacts with	IRS4 (interacts with) MYC
529860	758.901	interacts with	ESR1 (interacts with) AKT1	FALSE	interacts with	ESR1 (interacts with) AKT1
398794	97.4464	interacts with	PFKL (interacts with) HGH1	FALSE	interacts with	PFKL (interacts with) HGH1
136654	115.534	interacts with	IRS4 (interacts with) MAP1LC3A	FALSE	interacts with	IRS4 (interacts with) MAP1LC3A
136651	205.51	interacts with	IRS4 (interacts with) MLF1	FALSE	interacts with	IRS4 (interacts with) MLF1
529862	396.689	interacts with	ESR1 (interacts with) AHR	FALSE	interacts with	ESR1 (interacts with) AHR
398805	116.841	interacts with	PFKL (interacts with) GSK3A	FALSE	interacts with	PFKL (interacts with) GSK3A
398803	317.12	interacts with	PFKL (interacts with) GTPBP3	FALSE	interacts with	PFKL (interacts with) GTPBP3
529882	75.2917	interacts with	AK2 (interacts with) TUBB4B	FALSE	interacts with	AK2 (interacts with) TUBB4B
136656	147.933	interacts with	IRS4 (interacts with) MAGED1	FALSE	interacts with	IRS4 (interacts with) MAGED1
529883	53.5529	interacts with	AK2 (interacts with) TUBB3	FALSE	interacts with	AK2 (interacts with) TUBB3
136661	58.4235	interacts with	IRS4 (interacts with) IRS1	FALSE	interacts with	IRS4 (interacts with) IRS1
529884	59.3785	interacts with	AK2 (interacts with) TUBB2B	FALSE	interacts with	AK2 (interacts with) TUBB2B
398802	51.4344	interacts with	PFKL (interacts with) GUF1	FALSE	interacts with	PFKL (interacts with) GUF1
529885	59.5545	interacts with	AK2 (interacts with) TUBB2A	FALSE	interacts with	AK2 (interacts with) TUBB2A
136659	396.851	interacts with	IRS4 (interacts with) JUN	FALSE	interacts with	IRS4 (interacts with) JUN
136660	84.3513	interacts with	IRS4 (interacts with) IRS2	FALSE	interacts with	IRS4 (interacts with) IRS2
529871	225.97	interacts with	AK2 (interacts with) YWHAE	FALSE	interacts with	AK2 (interacts with) YWHAE
136665	736.327	interacts with	IRS4 (interacts with) IGF1	FALSE	interacts with	IRS4 (interacts with) IGF1
136666	123.141	interacts with	IRS4 (interacts with) HSPB1	FALSE	interacts with	IRS4 (interacts with) HSPB1
136663	670.613	interacts with	IRS4 (interacts with) IGF2	FALSE	interacts with	IRS4 (interacts with) IGF2
398812	27.7568	interacts with	PFKL (interacts with) GNL3	FALSE	interacts with	PFKL (interacts with) GNL3
136664	69.3655	interacts with	IRS4 (interacts with) IGF1R	FALSE	interacts with	IRS4 (interacts with) IGF1R
529875	149.616	interacts with	AK2 (interacts with) VCP	FALSE	interacts with	AK2 (interacts with) VCP
398809	209.368	interacts with	PFKL (interacts with) GRIN1	FALSE	interacts with	PFKL (interacts with) GRIN1
136670	686.71	interacts with	IRS4 (interacts with) HNF4A	FALSE	interacts with	IRS4 (interacts with) HNF4A
136667	251.599	interacts with	IRS4 (interacts with) HSPA4	FALSE	interacts with	IRS4 (interacts with) HSPA4
529878	36.7996	interacts with	AK2 (interacts with) UPRT	FALSE	interacts with	AK2 (interacts with) UPRT
398808	155.314	interacts with	PFKL (interacts with) GRIN2B	FALSE	interacts with	PFKL (interacts with) GRIN2B
136668	416.702	interacts with	IRS4 (interacts with) HSP90AA1	FALSE	interacts with	IRS4 (interacts with) HSP90AA1
529896	75.909	interacts with	AK2 (interacts with) SUMO4	FALSE	interacts with	AK2 (interacts with) SUMO4
529897	147.166	interacts with	AK2 (interacts with) SUMO3	FALSE	interacts with	AK2 (interacts with) SUMO3
267749	611.063	interacts with	CALR (interacts with) YWHAZ	FALSE	interacts with	CALR (interacts with) YWHAZ
398819	66.7862	interacts with	PFKL (interacts with) GDI2	FALSE	interacts with	PFKL (interacts with) GDI2
136671	94.3359	interacts with	IRS4 (interacts with) HDAC5	FALSE	interacts with	IRS4 (interacts with) HDAC5
529898	248.441	interacts with	AK2 (interacts with) SUMO2	FALSE	interacts with	AK2 (interacts with) SUMO2
267750	369.748	interacts with	CALR (interacts with) YWHAE	FALSE	interacts with	CALR (interacts with) YWHAE
398820	66.061	interacts with	PFKL (interacts with) GDI1	FALSE	interacts with	PFKL (interacts with) GDI1
136672	95.2999	interacts with	IRS4 (interacts with) HAUS2	FALSE	interacts with	IRS4 (interacts with) HAUS2
529899	228.431	interacts with	AK2 (interacts with) SUMO1	FALSE	interacts with	AK2 (interacts with) SUMO1
136677	86.6991	interacts with	IRS4 (interacts with) GBF1	FALSE	interacts with	IRS4 (interacts with) GBF1
136678	154.04	interacts with	IRS4 (interacts with) FKBPL	FALSE	interacts with	IRS4 (interacts with) FKBPL
136675	495.881	interacts with	IRS4 (interacts with) GRB2	FALSE	interacts with	IRS4 (interacts with) GRB2
267755	265.386	interacts with	CALR (interacts with) UBE2I	FALSE	interacts with	CALR (interacts with) UBE2I
529887	30.7865	interacts with	AK2 (interacts with) TUBA8	FALSE	interacts with	AK2 (interacts with) TUBA8
136681	170.151	interacts with	IRS4 (interacts with) ERBB2	FALSE	interacts with	IRS4 (interacts with) ERBB2
529888	78.6729	interacts with	AK2 (interacts with) TUBA4A	FALSE	interacts with	AK2 (interacts with) TUBA4A
529889	55.26	interacts with	AK2 (interacts with) TUBA3E	FALSE	interacts with	AK2 (interacts with) TUBA3E
136679	111.643	interacts with	IRS4 (interacts with) FKBP5	FALSE	interacts with	IRS4 (interacts with) FKBP5
529890	74.0627	interacts with	AK2 (interacts with) TUBA3C	FALSE	interacts with	AK2 (interacts with) TUBA3C
267758	447.822	interacts with	CALR (interacts with) TXNRD2	FALSE	interacts with	CALR (interacts with) TXNRD2
529891	78.4729	interacts with	AK2 (interacts with) TUBA1B	FALSE	interacts with	AK2 (interacts with) TUBA1B
136685	150.697	interacts with	IRS4 (interacts with) DNAJA2	FALSE	interacts with	IRS4 (interacts with) DNAJA2
529892	143.104	interacts with	AK2 (interacts with) TUBA1A	FALSE	interacts with	AK2 (interacts with) TUBA1A
267752	272.771	interacts with	CALR (interacts with) VCP	FALSE	interacts with	CALR (interacts with) VCP
136686	114.83	interacts with	IRS4 (interacts with) CUL4B	FALSE	interacts with	IRS4 (interacts with) CUL4B
529893	39.3153	interacts with	AK2 (interacts with) TRIP12	FALSE	interacts with	AK2 (interacts with) TRIP12
267753	150.288	interacts with	CALR (interacts with) UPF2	FALSE	interacts with	CALR (interacts with) UPF2
136683	375.291	interacts with	IRS4 (interacts with) EGFR	FALSE	interacts with	IRS4 (interacts with) EGFR
529894	119.427	interacts with	AK2 (interacts with) TRAF6	FALSE	interacts with	AK2 (interacts with) TRAF6
267763	75.1036	interacts with	CALR (interacts with) TKTL2	FALSE	interacts with	CALR (interacts with) TKTL2
136689	206.491	interacts with	IRS4 (interacts with) CUL1	FALSE	interacts with	IRS4 (interacts with) CUL1
267764	65.7372	interacts with	CALR (interacts with) TKT	FALSE	interacts with	CALR (interacts with) TKT
529913	96.7549	interacts with	AK2 (interacts with) PPP1CB	FALSE	interacts with	AK2 (interacts with) PPP1CB
136687	405.329	interacts with	IRS4 (interacts with) CUL3	FALSE	interacts with	IRS4 (interacts with) CUL3
398835	31.2561	interacts with	PFKL (interacts with) FARSA	FALSE	interacts with	PFKL (interacts with) FARSA
267765	159.853	interacts with	CALR (interacts with) TCTN3	FALSE	interacts with	CALR (interacts with) TCTN3
529914	240.446	interacts with	AK2 (interacts with) PPP1CA	FALSE	interacts with	AK2 (interacts with) PPP1CA
267766	212.959	interacts with	CALR (interacts with) TCTN2	FALSE	interacts with	CALR (interacts with) TCTN2
136688	126.93	interacts with	IRS4 (interacts with) CUL2	FALSE	interacts with	IRS4 (interacts with) CUL2
136693	171.201	interacts with	IRS4 (interacts with) COPS5	FALSE	interacts with	IRS4 (interacts with) COPS5
398833	172.566	interacts with	PFKL (interacts with) FBXO6	FALSE	interacts with	PFKL (interacts with) FBXO6
529916	61.6472	interacts with	AK2 (interacts with) PPIA	FALSE	interacts with	AK2 (interacts with) PPIA
267760	204.469	interacts with	CALR (interacts with) TRAF6	FALSE	interacts with	CALR (interacts with) TRAF6
398831	36.9683	interacts with	PFKL (interacts with) FKBP1A	FALSE	interacts with	PFKL (interacts with) FKBP1A
136691	80.7874	interacts with	IRS4 (interacts with) CRKL	FALSE	interacts with	IRS4 (interacts with) CRKL
136692	301.828	interacts with	IRS4 (interacts with) CRK	FALSE	interacts with	IRS4 (interacts with) CRK
267771	181.773	interacts with	CALR (interacts with) SUMO4	FALSE	interacts with	CALR (interacts with) SUMO4
398845	25.9782	interacts with	PFKL (interacts with) EIF4A2	FALSE	interacts with	PFKL (interacts with) EIF4A2
267772	356.634	interacts with	CALR (interacts with) SUMO3	FALSE	interacts with	CALR (interacts with) SUMO3
267773	469.189	interacts with	CALR (interacts with) SUMO2	FALSE	interacts with	CALR (interacts with) SUMO2
529906	18.7574	interacts with	AK2 (interacts with) REXO2	FALSE	interacts with	AK2 (interacts with) REXO2
267768	972.131	interacts with	CALR (interacts with) TAP2	FALSE	interacts with	CALR (interacts with) TAP2
136702	78.352	interacts with	IRS4 (interacts with) CACYBP	FALSE	interacts with	IRS4 (interacts with) CACYBP
529909	86.0692	interacts with	AK2 (interacts with) PSMD2	FALSE	interacts with	AK2 (interacts with) PSMD2
398840	55.9087	interacts with	PFKL (interacts with) ETF1	FALSE	interacts with	PFKL (interacts with) ETF1
136700	166.354	interacts with	IRS4 (interacts with) CBLL1	FALSE	interacts with	IRS4 (interacts with) CBLL1
529927	97.1917	interacts with	AK2 (interacts with) NEDD4L	FALSE	interacts with	AK2 (interacts with) NEDD4L
267779	1122.16	interacts with	CALR (interacts with) SLC6A4	FALSE	interacts with	CALR (interacts with) SLC6A4
398853	30.4386	interacts with	PFKL (interacts with) EIF2B5	FALSE	interacts with	PFKL (interacts with) EIF2B5
136706	122.895	interacts with	IRS4 (interacts with) ALK	FALSE	interacts with	IRS4 (interacts with) ALK
398854	35.4069	interacts with	PFKL (interacts with) EIF2B4	FALSE	interacts with	PFKL (interacts with) EIF2B4
529930	172.062	interacts with	AK2 (interacts with) MDM2	FALSE	interacts with	AK2 (interacts with) MDM2
136704	110.724	interacts with	IRS4 (interacts with) AURKA	FALSE	interacts with	IRS4 (interacts with) AURKA
529931	28.6763	interacts with	AK2 (interacts with) MAT1A	FALSE	interacts with	AK2 (interacts with) MAT1A
267775	97.3712	interacts with	CALR (interacts with) STIP1	FALSE	interacts with	CALR (interacts with) STIP1
398849	42.8379	interacts with	PFKL (interacts with) EIF3B	FALSE	interacts with	PFKL (interacts with) EIF3B
267776	272.496	interacts with	CALR (interacts with) SOX2	FALSE	interacts with	CALR (interacts with) SOX2
529933	42.8884	interacts with	AK2 (interacts with) IPO4	FALSE	interacts with	AK2 (interacts with) IPO4
267777	240.342	interacts with	CALR (interacts with) SNCA	FALSE	interacts with	CALR (interacts with) SNCA
529919	35.6585	interacts with	AK2 (interacts with) PFKP	FALSE	interacts with	AK2 (interacts with) PFKP
398861	25.7517	interacts with	PFKL (interacts with) EEF1B2	FALSE	interacts with	PFKL (interacts with) EEF1B2
398862	42.1591	interacts with	PFKL (interacts with) EEF1A2	FALSE	interacts with	PFKL (interacts with) EEF1A2
398859	72.3796	interacts with	PFKL (interacts with) EIF1	FALSE	interacts with	PFKL (interacts with) EIF1
267789	204.667	interacts with	CALR (interacts with) PSEN1	FALSE	interacts with	CALR (interacts with) PSEN1
398860	33.7079	interacts with	PFKL (interacts with) EEF1G	FALSE	interacts with	PFKL (interacts with) EEF1G
529923	22.5538	interacts with	AK2 (interacts with) OGDH	FALSE	interacts with	AK2 (interacts with) OGDH
267783	242.742	interacts with	CALR (interacts with) RNF2	FALSE	interacts with	CALR (interacts with) RNF2
398857	39.2479	interacts with	PFKL (interacts with) EIF2B1	FALSE	interacts with	PFKL (interacts with) EIF2B1
398855	43.9812	interacts with	PFKL (interacts with) EIF2B3	FALSE	interacts with	PFKL (interacts with) EIF2B3
398856	54.5131	interacts with	PFKL (interacts with) EIF2B2	FALSE	interacts with	PFKL (interacts with) EIF2B2
529943	20.7002	interacts with	AK2 (interacts with) DSTN	FALSE	interacts with	AK2 (interacts with) DSTN
529944	47.1092	interacts with	AK2 (interacts with) DNAJA4	FALSE	interacts with	AK2 (interacts with) DNAJA4
398870	28.509	interacts with	PFKL (interacts with) DNAJB4	FALSE	interacts with	PFKL (interacts with) DNAJB4
398868	38.8727	interacts with	PFKL (interacts with) DOHH	FALSE	interacts with	PFKL (interacts with) DOHH
529947	331.171	interacts with	AK2 (interacts with) CUL3	FALSE	interacts with	AK2 (interacts with) CUL3
398865	52.2232	interacts with	PFKL (interacts with) DYNC1H1	FALSE	interacts with	PFKL (interacts with) DYNC1H1
529948	52.3182	interacts with	AK2 (interacts with) CSE1L	FALSE	interacts with	AK2 (interacts with) CSE1L
398866	26.2589	interacts with	PFKL (interacts with) DSTN	FALSE	interacts with	PFKL (interacts with) DSTN
267792	1024.97	interacts with	CALR (interacts with) PLP1	FALSE	interacts with	CALR (interacts with) PLP1
529949	136.192	interacts with	AK2 (interacts with) CLTC	FALSE	interacts with	AK2 (interacts with) CLTC
398863	62.0331	interacts with	PFKL (interacts with) EEF1A1	FALSE	interacts with	PFKL (interacts with) EEF1A1
267793	201.442	interacts with	CALR (interacts with) PIN1	FALSE	interacts with	CALR (interacts with) PIN1
267794	86.107	interacts with	CALR (interacts with) PGD	FALSE	interacts with	CALR (interacts with) PGD
398864	62.1351	interacts with	PFKL (interacts with) EARS2	FALSE	interacts with	PFKL (interacts with) EARS2
529935	93.2787	interacts with	AK2 (interacts with) HUWE1	FALSE	interacts with	AK2 (interacts with) HUWE1
267803	836.754	interacts with	CALR (interacts with) NTM	FALSE	interacts with	CALR (interacts with) NTM
398877	490.172	interacts with	PFKL (interacts with) DMWD	FALSE	interacts with	PFKL (interacts with) DMWD
398878	26.9156	interacts with	PFKL (interacts with) DLST	FALSE	interacts with	PFKL (interacts with) DLST
398875	44.021	interacts with	PFKL (interacts with) DNAJA1	FALSE	interacts with	PFKL (interacts with) DNAJA1
267805	151.475	interacts with	CALR (interacts with) NCSTN	FALSE	interacts with	CALR (interacts with) NCSTN
529938	37.4062	interacts with	AK2 (interacts with) EIF4A2	FALSE	interacts with	AK2 (interacts with) EIF4A2
398876	448.578	interacts with	PFKL (interacts with) DMXL2	FALSE	interacts with	PFKL (interacts with) DMXL2
398873	33.0409	interacts with	PFKL (interacts with) DNAJA4	FALSE	interacts with	PFKL (interacts with) DNAJA4
267799	95.0826	interacts with	CALR (interacts with) PARK7	FALSE	interacts with	CALR (interacts with) PARK7
529940	74.296	interacts with	AK2 (interacts with) EEF1A2	FALSE	interacts with	AK2 (interacts with) EEF1A2
529941	107.332	interacts with	AK2 (interacts with) EEF1A1	FALSE	interacts with	AK2 (interacts with) EEF1A1
529942	143.102	interacts with	AK2 (interacts with) E2F4	FALSE	interacts with	AK2 (interacts with) E2F4
267802	94.2742	interacts with	CALR (interacts with) NUTF2	FALSE	interacts with	CALR (interacts with) NUTF2
529959	214.018	interacts with	AK2 (interacts with) ACTB	FALSE	interacts with	AK2 (interacts with) ACTB
267811	73.8941	interacts with	CALR (interacts with) MDH2	FALSE	interacts with	CALR (interacts with) MDH2
529960	58.3903	interacts with	AK2 (interacts with) ACTA2	FALSE	interacts with	AK2 (interacts with) ACTA2
267812	233.839	interacts with	CALR (interacts with) MCM2	FALSE	interacts with	CALR (interacts with) MCM2
529962	30.9103	interacts with	AK2 (interacts with) ACO2	FALSE	interacts with	AK2 (interacts with) ACO2
267814	320.874	interacts with	CALR (interacts with) MAX	FALSE	interacts with	CALR (interacts with) MAX
267809	1294.36	interacts with	CALR (interacts with) MEP1A	FALSE	interacts with	CALR (interacts with) MEP1A
398879	680.402	interacts with	PFKL (interacts with) DLG4	FALSE	interacts with	PFKL (interacts with) DLG4
267810	280.189	interacts with	CALR (interacts with) MDM2	FALSE	interacts with	CALR (interacts with) MDM2
529952	45.1531	interacts with	AK2 (interacts with) CCT7	FALSE	interacts with	AK2 (interacts with) CCT7
398894	104.92	interacts with	PFKL (interacts with) CSNK2B	FALSE	interacts with	PFKL (interacts with) CSNK2B
529953	128.281	interacts with	AK2 (interacts with) BCOR	FALSE	interacts with	AK2 (interacts with) BCOR
267815	110.04	interacts with	CALR (interacts with) MAPRE3	FALSE	interacts with	CALR (interacts with) MAPRE3
398889	112.631	interacts with	PFKL (interacts with) CUL1	FALSE	interacts with	PFKL (interacts with) CUL1
529958	40.5043	interacts with	AK2 (interacts with) ACTC1	FALSE	interacts with	AK2 (interacts with) ACTC1
267818	274.302	interacts with	CALR (interacts with) LRP1	FALSE	interacts with	CALR (interacts with) LRP1
398888	69.3195	interacts with	PFKL (interacts with) CUL2	FALSE	interacts with	PFKL (interacts with) CUL2
267829	185.526	interacts with	CALR (interacts with) HUWE1	FALSE	interacts with	CALR (interacts with) HUWE1
267830	101.627	interacts with	CALR (interacts with) HSPE1	FALSE	interacts with	CALR (interacts with) HSPE1
398900	40.6522	interacts with	PFKL (interacts with) CSE1L	FALSE	interacts with	PFKL (interacts with) CSE1L
398897	63.0168	interacts with	PFKL (interacts with) CSNK1E	FALSE	interacts with	PFKL (interacts with) CSNK1E
267824	260.424	interacts with	CALR (interacts with) KCNMA1	FALSE	interacts with	CALR (interacts with) KCNMA1
398898	69.2924	interacts with	PFKL (interacts with) CSNK1D	FALSE	interacts with	PFKL (interacts with) CSNK1D
267825	226.976	interacts with	CALR (interacts with) KCNH2	FALSE	interacts with	CALR (interacts with) KCNH2
398896	71.0208	interacts with	PFKL (interacts with) CSNK2A1	FALSE	interacts with	PFKL (interacts with) CSNK2A1
267826	645.978	interacts with	CALR (interacts with) JAG1	FALSE	interacts with	CALR (interacts with) JAG1
267836	198.863	interacts with	CALR (interacts with) HLA-A	FALSE	interacts with	CALR (interacts with) HLA-A
267837	196.609	interacts with	CALR (interacts with) HINT1	FALSE	interacts with	CALR (interacts with) HINT1
267831	164.701	interacts with	CALR (interacts with) HSPA9	FALSE	interacts with	CALR (interacts with) HSPA9
398906	46.7537	interacts with	PFKL (interacts with) COPG1	FALSE	interacts with	PFKL (interacts with) COPG1
267832	336.643	interacts with	CALR (interacts with) HSPA2	FALSE	interacts with	CALR (interacts with) HSPA2
267833	354.06	interacts with	CALR (interacts with) HSPA1L	FALSE	interacts with	CALR (interacts with) HSPA1L
267834	171.023	interacts with	CALR (interacts with) HSD17B10	FALSE	interacts with	CALR (interacts with) HSD17B10
267843	170.055	interacts with	CALR (interacts with) GABARAPL1	FALSE	interacts with	CALR (interacts with) GABARAPL1
398918	106.124	interacts with	PFKL (interacts with) CDK2	FALSE	interacts with	PFKL (interacts with) CDK2
267845	78.6903	interacts with	CALR (interacts with) FKBP1A	FALSE	interacts with	CALR (interacts with) FKBP1A
398916	27.4528	interacts with	PFKL (interacts with) CFL1	FALSE	interacts with	PFKL (interacts with) CFL1
398913	82.7186	interacts with	PFKL (interacts with) CLTC	FALSE	interacts with	PFKL (interacts with) CLTC
267839	119.635	interacts with	CALR (interacts with) GSTO1	FALSE	interacts with	CALR (interacts with) GSTO1
398914	93.0945	interacts with	PFKL (interacts with) CLP1	FALSE	interacts with	PFKL (interacts with) CLP1
398912	36.1434	interacts with	PFKL (interacts with) CLTCL1	FALSE	interacts with	PFKL (interacts with) CLTCL1
267842	165.47	interacts with	CALR (interacts with) GABARAPL2	FALSE	interacts with	CALR (interacts with) GABARAPL2
398925	33.9454	interacts with	PFKL (interacts with) CCT3	FALSE	interacts with	PFKL (interacts with) CCT3
398926	42.2107	interacts with	PFKL (interacts with) CCT2	FALSE	interacts with	PFKL (interacts with) CCT2
267853	95.3151	interacts with	CALR (interacts with) EEF1D	FALSE	interacts with	CALR (interacts with) EEF1D
398923	28.9288	interacts with	PFKL (interacts with) CCT5	FALSE	interacts with	PFKL (interacts with) CCT5
267854	1294.36	interacts with	CALR (interacts with) EDEM2	FALSE	interacts with	CALR (interacts with) EDEM2
398924	35.0175	interacts with	PFKL (interacts with) CCT4	FALSE	interacts with	PFKL (interacts with) CCT4
267847	367.006	interacts with	CALR (interacts with) EWSR1	FALSE	interacts with	CALR (interacts with) EWSR1
398922	29.7203	interacts with	PFKL (interacts with) CCT6A	FALSE	interacts with	PFKL (interacts with) CCT6A
267849	863.106	interacts with	CALR (interacts with) ELAVL1	FALSE	interacts with	CALR (interacts with) ELAVL1
398919	28.9286	interacts with	PFKL (interacts with) CCT8	FALSE	interacts with	PFKL (interacts with) CCT8
398920	31.5184	interacts with	PFKL (interacts with) CCT7	FALSE	interacts with	PFKL (interacts with) CCT7
267861	153.009	interacts with	CALR (interacts with) CANX	FALSE	interacts with	CALR (interacts with) CANX
398929	43.7559	interacts with	PFKL (interacts with) CAMK4	FALSE	interacts with	PFKL (interacts with) CAMK4
267857	324.813	interacts with	CALR (interacts with) E2F4	FALSE	interacts with	CALR (interacts with) E2F4
398928	23.7599	interacts with	PFKL (interacts with) CBS	FALSE	interacts with	PFKL (interacts with) CBS
267867	148.802	interacts with	CALR (interacts with) ARHGDIA	FALSE	interacts with	CALR (interacts with) ARHGDIA
398942	72.586	interacts with	PFKL (interacts with) BCAT1	FALSE	interacts with	PFKL (interacts with) BCAT1
398935	108.609	interacts with	PFKL (interacts with) CALML3	FALSE	interacts with	PFKL (interacts with) CALML3
398936	336.142	interacts with	PFKL (interacts with) CALM1	FALSE	interacts with	PFKL (interacts with) CALM1
398949	81.6138	interacts with	PFKL (interacts with) ATP6V1A	FALSE	interacts with	PFKL (interacts with) ATP6V1A
398947	39.8861	interacts with	PFKL (interacts with) ATP6V1C1	FALSE	interacts with	PFKL (interacts with) ATP6V1C1
398948	48.9211	interacts with	PFKL (interacts with) ATP6V1B2	FALSE	interacts with	PFKL (interacts with) ATP6V1B2
398945	56.9451	interacts with	PFKL (interacts with) ATP6V1D	FALSE	interacts with	PFKL (interacts with) ATP6V1D
530028	867.711	interacts with	STK4 (interacts with) XPO6	FALSE	interacts with	STK4 (interacts with) XPO6
530029	224.085	interacts with	STK4 (interacts with) VAPA	FALSE	interacts with	STK4 (interacts with) VAPA
398944	25.6558	interacts with	PFKL (interacts with) ATP6V1E1	FALSE	interacts with	PFKL (interacts with) ATP6V1E1
398953	31.6429	interacts with	PFKL (interacts with) ATIC	FALSE	interacts with	PFKL (interacts with) ATIC
398951	34.2507	interacts with	PFKL (interacts with) ATP5A1	FALSE	interacts with	PFKL (interacts with) ATP5A1
398952	384.651	interacts with	PFKL (interacts with) ATN1	FALSE	interacts with	PFKL (interacts with) ATN1
530039	109.518	interacts with	STK4 (interacts with) STRN4	FALSE	interacts with	STK4 (interacts with) STRN4
398966	20.6367	interacts with	PFKL (interacts with) ALDH1A3	FALSE	interacts with	PFKL (interacts with) ALDH1A3
530041	75.0404	interacts with	STK4 (interacts with) STK38L	FALSE	interacts with	STK4 (interacts with) STK38L
530044	176.023	interacts with	STK4 (interacts with) SQSTM1	FALSE	interacts with	STK4 (interacts with) SQSTM1
398962	47.8641	interacts with	PFKL (interacts with) ARF3	FALSE	interacts with	PFKL (interacts with) ARF3
530045	192.453	interacts with	STK4 (interacts with) SPTAN1	FALSE	interacts with	STK4 (interacts with) SPTAN1
398973	41.9351	interacts with	PFKL (interacts with) AGPAT1	FALSE	interacts with	PFKL (interacts with) AGPAT1
398971	36.7931	interacts with	PFKL (interacts with) AK2	FALSE	interacts with	PFKL (interacts with) AK2
530033	152.759	interacts with	STK4 (interacts with) TUBA3C	FALSE	interacts with	STK4 (interacts with) TUBA3C
398972	29.116	interacts with	PFKL (interacts with) AHCY	FALSE	interacts with	PFKL (interacts with) AHCY
530035	271.626	interacts with	STK4 (interacts with) TUBA1A	FALSE	interacts with	STK4 (interacts with) TUBA1A
530036	437.689	interacts with	STK4 (interacts with) TMEM55B	FALSE	interacts with	STK4 (interacts with) TMEM55B
530038	168.995	interacts with	STK4 (interacts with) TAOK1	FALSE	interacts with	STK4 (interacts with) TAOK1
398968	82.6315	interacts with	PFKL (interacts with) AKR1D1	FALSE	interacts with	PFKL (interacts with) AKR1D1
530055	252.954	interacts with	STK4 (interacts with) RASSF5	FALSE	interacts with	STK4 (interacts with) RASSF5
398981	114.771	interacts with	PFKL (interacts with) ACTB	FALSE	interacts with	PFKL (interacts with) ACTB
398982	32.8563	interacts with	PFKL (interacts with) ACTA2	FALSE	interacts with	PFKL (interacts with) ACTA2
398980	22.5057	interacts with	PFKL (interacts with) ACTC1	FALSE	interacts with	PFKL (interacts with) ACTC1
398977	43.004	interacts with	PFKL (interacts with) ACTR2	FALSE	interacts with	PFKL (interacts with) ACTR2
398976	51.9341	interacts with	PFKL (interacts with) ACTR3	FALSE	interacts with	PFKL (interacts with) ACTR3
530050	215.367	interacts with	STK4 (interacts with) SIRT1	FALSE	interacts with	STK4 (interacts with) SIRT1
530051	790.018	interacts with	STK4 (interacts with) SH3GLB2	FALSE	interacts with	STK4 (interacts with) SH3GLB2
398986	24.5357	interacts with	PFKL (interacts with) ACO2	FALSE	interacts with	PFKL (interacts with) ACO2
530075	107.313	interacts with	STK4 (interacts with) MAP1LC3A	FALSE	interacts with	STK4 (interacts with) MAP1LC3A
398994	27.9488	interacts with	PFKL (interacts with) AARS	FALSE	interacts with	PFKL (interacts with) AARS
530078	125.51	interacts with	STK4 (interacts with) KPNB1	FALSE	interacts with	STK4 (interacts with) KPNB1
530066	279.502	interacts with	STK4 (interacts with) NAPG	FALSE	interacts with	STK4 (interacts with) NAPG
530088	160.752	interacts with	STK4 (interacts with) FBXW11	FALSE	interacts with	STK4 (interacts with) FBXW11
530089	151.409	interacts with	STK4 (interacts with) ERC1	FALSE	interacts with	STK4 (interacts with) ERC1
530090	801.191	interacts with	STK4 (interacts with) ELAVL1	FALSE	interacts with	STK4 (interacts with) ELAVL1
530092	451.62	interacts with	STK4 (interacts with) DUSP9	FALSE	interacts with	STK4 (interacts with) DUSP9
530081	94.8574	interacts with	STK4 (interacts with) IPO4	FALSE	interacts with	STK4 (interacts with) IPO4
530083	155.076	interacts with	STK4 (interacts with) HUWE1	FALSE	interacts with	STK4 (interacts with) HUWE1
530085	140.453	interacts with	STK4 (interacts with) GABARAPL1	FALSE	interacts with	STK4 (interacts with) GABARAPL1
530104	94.1535	interacts with	STK4 (interacts with) CCT7	FALSE	interacts with	STK4 (interacts with) CCT7
530105	201.968	interacts with	STK4 (interacts with) CAND1	FALSE	interacts with	STK4 (interacts with) CAND1
530107	156.018	interacts with	STK4 (interacts with) BTRC	FALSE	interacts with	STK4 (interacts with) BTRC
530109	559.243	interacts with	STK4 (interacts with) ARHGAP18	FALSE	interacts with	STK4 (interacts with) ARHGAP18
530110	121.699	interacts with	STK4 (interacts with) AKT3	FALSE	interacts with	STK4 (interacts with) AKT3
530099	93.5723	interacts with	STK4 (interacts with) COPG1	FALSE	interacts with	STK4 (interacts with) COPG1
530102	119.301	interacts with	STK4 (interacts with) CKAP5	FALSE	interacts with	STK4 (interacts with) CKAP5
530111	79.4157	interacts with	STK4 (interacts with) ACTBL2	FALSE	interacts with	STK4 (interacts with) ACTBL2
268022	389.941	interacts with	UBA1 (interacts with) YWHAZ	FALSE	interacts with	UBA1 (interacts with) YWHAZ
268027	28.6899	interacts with	UBA1 (interacts with) VDAC3	FALSE	interacts with	UBA1 (interacts with) VDAC3
268028	38.1919	interacts with	UBA1 (interacts with) VDAC2	FALSE	interacts with	UBA1 (interacts with) VDAC2
268029	141.844	interacts with	UBA1 (interacts with) VCP	FALSE	interacts with	UBA1 (interacts with) VCP
268023	188.903	interacts with	UBA1 (interacts with) YWHAE	FALSE	interacts with	UBA1 (interacts with) YWHAE
136957	57.2705	interacts with	FCHO1 (interacts with) WNT5A	FALSE	interacts with	FCHO1 (interacts with) WNT5A
268025	39.0903	interacts with	UBA1 (interacts with) VPS13C	FALSE	interacts with	UBA1 (interacts with) VPS13C
268026	37.7276	interacts with	UBA1 (interacts with) VPS13A	FALSE	interacts with	UBA1 (interacts with) VPS13A
136956	204.075	interacts with	FCHO1 (interacts with) ZBTB16	FALSE	interacts with	FCHO1 (interacts with) ZBTB16
268036	52.0153	interacts with	UBA1 (interacts with) UBE3C	FALSE	interacts with	UBA1 (interacts with) UBE3C
136962	142.362	interacts with	FCHO1 (interacts with) VAMP2	FALSE	interacts with	FCHO1 (interacts with) VAMP2
268031	135.019	interacts with	UBA1 (interacts with) USP5	FALSE	interacts with	UBA1 (interacts with) USP5
136969	56.0121	interacts with	FCHO1 (interacts with) SYT9	FALSE	interacts with	FCHO1 (interacts with) SYT9
136970	58.6756	interacts with	FCHO1 (interacts with) SYT2	FALSE	interacts with	FCHO1 (interacts with) SYT2
136967	148.274	interacts with	FCHO1 (interacts with) TFRC	FALSE	interacts with	FCHO1 (interacts with) TFRC
268046	62.3144	interacts with	UBA1 (interacts with) UBE2N	FALSE	interacts with	UBA1 (interacts with) UBE2N
136968	128.198	interacts with	FCHO1 (interacts with) TF	FALSE	interacts with	FCHO1 (interacts with) TF
268039	69.537	interacts with	UBA1 (interacts with) UBE2V2	FALSE	interacts with	UBA1 (interacts with) UBE2V2
136973	989.037	interacts with	FCHO1 (interacts with) SRPK2	FALSE	interacts with	FCHO1 (interacts with) SRPK2
136971	137.039	interacts with	FCHO1 (interacts with) SYT1	FALSE	interacts with	FCHO1 (interacts with) SYT1
136972	54.1455	interacts with	FCHO1 (interacts with) STON2	FALSE	interacts with	FCHO1 (interacts with) STON2
136977	54.6652	interacts with	FCHO1 (interacts with) SLC18A3	FALSE	interacts with	FCHO1 (interacts with) SLC18A3
268052	120.252	interacts with	UBA1 (interacts with) UBE2I	FALSE	interacts with	UBA1 (interacts with) UBE2I
136978	119.274	interacts with	FCHO1 (interacts with) SH3GL2	FALSE	interacts with	FCHO1 (interacts with) SH3GL2
136982	59.7049	interacts with	FCHO1 (interacts with) REPS2	FALSE	interacts with	FCHO1 (interacts with) REPS2
268048	145.424	interacts with	UBA1 (interacts with) UBE2L3	FALSE	interacts with	UBA1 (interacts with) UBE2L3
136979	52.0031	interacts with	FCHO1 (interacts with) SGIP1	FALSE	interacts with	FCHO1 (interacts with) SGIP1
136985	65.4392	interacts with	FCHO1 (interacts with) PICALM	FALSE	interacts with	FCHO1 (interacts with) PICALM
136989	94.9098	interacts with	FCHO1 (interacts with) LRP2	FALSE	interacts with	FCHO1 (interacts with) LRP2
268068	64.9427	interacts with	UBA1 (interacts with) TUBB4B	FALSE	interacts with	UBA1 (interacts with) TUBB4B
136994	163.403	interacts with	FCHO1 (interacts with) ITSN1	FALSE	interacts with	FCHO1 (interacts with) ITSN1
268069	50.4039	interacts with	UBA1 (interacts with) TUBB3	FALSE	interacts with	UBA1 (interacts with) TUBB3
268070	58.4248	interacts with	UBA1 (interacts with) TUBB2B	FALSE	interacts with	UBA1 (interacts with) TUBB2B
136997	89.3087	interacts with	FCHO1 (interacts with) FZD4	FALSE	interacts with	FCHO1 (interacts with) FZD4
136996	809.047	interacts with	FCHO1 (interacts with) GRB2	FALSE	interacts with	FCHO1 (interacts with) GRB2
268075	53.8444	interacts with	UBA1 (interacts with) TUBA3E	FALSE	interacts with	UBA1 (interacts with) TUBA3E
268076	68.9993	interacts with	UBA1 (interacts with) TUBA3C	FALSE	interacts with	UBA1 (interacts with) TUBA3C
268077	71.4976	interacts with	UBA1 (interacts with) TUBA1B	FALSE	interacts with	UBA1 (interacts with) TUBA1B
268078	134.83	interacts with	UBA1 (interacts with) TUBA1A	FALSE	interacts with	UBA1 (interacts with) TUBA1A
137000	50.823	interacts with	FCHO1 (interacts with) FCHO2	FALSE	interacts with	FCHO1 (interacts with) FCHO2
268071	52.6525	interacts with	UBA1 (interacts with) TUBB2A	FALSE	interacts with	UBA1 (interacts with) TUBB2A
137005	696.446	interacts with	FCHO1 (interacts with) EGFR	FALSE	interacts with	FCHO1 (interacts with) EGFR
137006	73.4971	interacts with	FCHO1 (interacts with) EGF	FALSE	interacts with	FCHO1 (interacts with) EGF
268073	37.7166	interacts with	UBA1 (interacts with) TUBA8	FALSE	interacts with	UBA1 (interacts with) TUBA8
530214	187.005	interacts with	SNX27 (interacts with) TRPM7	FALSE	interacts with	SNX27 (interacts with) TRPM7
268074	65.661	interacts with	UBA1 (interacts with) TUBA4A	FALSE	interacts with	UBA1 (interacts with) TUBA4A
137004	99.3467	interacts with	FCHO1 (interacts with) EPN1	FALSE	interacts with	FCHO1 (interacts with) EPN1
137010	384.974	interacts with	FCHO1 (interacts with) CLTCL1	FALSE	interacts with	FCHO1 (interacts with) CLTCL1
137013	119.5	interacts with	FCHO1 (interacts with) CLTA	FALSE	interacts with	FCHO1 (interacts with) CLTA
137011	570.856	interacts with	FCHO1 (interacts with) CLTC	FALSE	interacts with	FCHO1 (interacts with) CLTC
137012	64.5483	interacts with	FCHO1 (interacts with) CLTB	FALSE	interacts with	FCHO1 (interacts with) CLTB
137018	63.2917	interacts with	FCHO1 (interacts with) CD3D	FALSE	interacts with	FCHO1 (interacts with) CD3D
268093	73.412	interacts with	UBA1 (interacts with) SUMO4	FALSE	interacts with	UBA1 (interacts with) SUMO4
137015	212.496	interacts with	FCHO1 (interacts with) CFTR	FALSE	interacts with	FCHO1 (interacts with) CFTR
268094	146.125	interacts with	UBA1 (interacts with) SUMO3	FALSE	interacts with	UBA1 (interacts with) SUMO3
137016	92.3521	interacts with	FCHO1 (interacts with) CD4	FALSE	interacts with	FCHO1 (interacts with) CD4
137022	305.259	interacts with	FCHO1 (interacts with) ARRB2	FALSE	interacts with	FCHO1 (interacts with) ARRB2
137019	243.412	interacts with	FCHO1 (interacts with) CBL	FALSE	interacts with	FCHO1 (interacts with) CBL
268090	63.4019	interacts with	UBA1 (interacts with) TAF9	FALSE	interacts with	UBA1 (interacts with) TAF9
268099	113.126	interacts with	UBA1 (interacts with) SQSTM1	FALSE	interacts with	UBA1 (interacts with) SQSTM1
137025	138.95	interacts with	FCHO1 (interacts with) APOB	FALSE	interacts with	FCHO1 (interacts with) APOB
137026	108.447	interacts with	FCHO1 (interacts with) AP2S1	FALSE	interacts with	FCHO1 (interacts with) AP2S1
137023	229.956	interacts with	FCHO1 (interacts with) ARRB1	FALSE	interacts with	FCHO1 (interacts with) ARRB1
137024	1334.83	interacts with	FCHO1 (interacts with) APP	FALSE	interacts with	FCHO1 (interacts with) APP
530251	238.351	interacts with	PPP5C (interacts with) USP9X	FALSE	interacts with	PPP5C (interacts with) USP9X
268095	218.661	interacts with	UBA1 (interacts with) SUMO2	FALSE	interacts with	UBA1 (interacts with) SUMO2
137029	168.222	interacts with	FCHO1 (interacts with) AP2A2	FALSE	interacts with	FCHO1 (interacts with) AP2A2
137030	224.252	interacts with	FCHO1 (interacts with) AP2A1	FALSE	interacts with	FCHO1 (interacts with) AP2A1
268096	202.551	interacts with	UBA1 (interacts with) SUMO1	FALSE	interacts with	UBA1 (interacts with) SUMO1
137027	227.261	interacts with	FCHO1 (interacts with) AP2M1	FALSE	interacts with	FCHO1 (interacts with) AP2M1
530254	237.232	interacts with	PPP5C (interacts with) UPF1	FALSE	interacts with	PPP5C (interacts with) UPF1
268098	52.4514	interacts with	UBA1 (interacts with) STIP1	FALSE	interacts with	UBA1 (interacts with) STIP1
137028	239.083	interacts with	FCHO1 (interacts with) AP2B1	FALSE	interacts with	FCHO1 (interacts with) AP2B1
137031	67.9887	interacts with	FCHO1 (interacts with) AMPH	FALSE	interacts with	FCHO1 (interacts with) AMPH
530242	302.769	interacts with	PPP5C (interacts with) ZFR	FALSE	interacts with	PPP5C (interacts with) ZFR
530244	1055.16	interacts with	PPP5C (interacts with) YWHAE	FALSE	interacts with	PPP5C (interacts with) YWHAE
137035	43.517	interacts with	FCHO1 (interacts with) AAK1	FALSE	interacts with	FCHO1 (interacts with) AAK1
268105	62.4909	interacts with	UBA1 (interacts with) SKP1	FALSE	interacts with	UBA1 (interacts with) SKP1
530246	339.937	interacts with	PPP5C (interacts with) VPS39	FALSE	interacts with	PPP5C (interacts with) VPS39
137042	406.254	interacts with	FABP4 (interacts with) SIRT1	FALSE	interacts with	FABP4 (interacts with) SIRT1
137039	260.35	interacts with	FABP4 (interacts with) TNK2	FALSE	interacts with	FABP4 (interacts with) TNK2
530266	2184.06	interacts with	PPP5C (interacts with) UBR3	FALSE	interacts with	PPP5C (interacts with) UBR3
137045	100.486	interacts with	FABP4 (interacts with) PPARGC1A	FALSE	interacts with	FABP4 (interacts with) PPARGC1A
137046	277.197	interacts with	FABP4 (interacts with) PPARG	FALSE	interacts with	FABP4 (interacts with) PPARG
137043	145.751	interacts with	FABP4 (interacts with) RXRA	FALSE	interacts with	FABP4 (interacts with) RXRA
530270	242.258	interacts with	PPP5C (interacts with) UBE2V2	FALSE	interacts with	PPP5C (interacts with) UBE2V2
137049	172.457	interacts with	FABP4 (interacts with) NCOR2	FALSE	interacts with	FABP4 (interacts with) NCOR2
530257	1283.14	interacts with	PPP5C (interacts with) UNC5A	FALSE	interacts with	PPP5C (interacts with) UNC5A
530258	297.519	interacts with	PPP5C (interacts with) ULK2	FALSE	interacts with	PPP5C (interacts with) ULK2
137051	110.236	interacts with	FABP4 (interacts with) NCOA2	FALSE	interacts with	FABP4 (interacts with) NCOA2
137052	129.071	interacts with	FABP4 (interacts with) NCOA1	FALSE	interacts with	FABP4 (interacts with) NCOA1
268132	48.6958	interacts with	UBA1 (interacts with) RAD23B	FALSE	interacts with	UBA1 (interacts with) RAD23B
137058	92.4747	interacts with	FABP4 (interacts with) MED29	FALSE	interacts with	FABP4 (interacts with) MED29
530281	465.781	interacts with	PPP5C (interacts with) TIMELESS	FALSE	interacts with	PPP5C (interacts with) TIMELESS
268128	46.9048	interacts with	UBA1 (interacts with) REXO2	FALSE	interacts with	UBA1 (interacts with) REXO2
268129	65.1829	interacts with	UBA1 (interacts with) RBX1	FALSE	interacts with	UBA1 (interacts with) RBX1
530271	316.709	interacts with	PPP5C (interacts with) UBE2N	FALSE	interacts with	PPP5C (interacts with) UBE2N
268141	103.627	interacts with	UBA1 (interacts with) PTEN	FALSE	interacts with	UBA1 (interacts with) PTEN
530274	2477.43	interacts with	PPP5C (interacts with) TRPM3	FALSE	interacts with	PPP5C (interacts with) TRPM3
268135	84.2348	interacts with	UBA1 (interacts with) RAB5C	FALSE	interacts with	UBA1 (interacts with) RAB5C
137069	91.1989	interacts with	FABP4 (interacts with) MED15	FALSE	interacts with	FABP4 (interacts with) MED15
530276	231.911	interacts with	PPP5C (interacts with) TRIP12	FALSE	interacts with	PPP5C (interacts with) TRIP12
268136	57.863	interacts with	UBA1 (interacts with) RAB5B	FALSE	interacts with	UBA1 (interacts with) RAB5B
137070	57.7935	interacts with	FABP4 (interacts with) MED13L	FALSE	interacts with	FABP4 (interacts with) MED13L
268137	86.7211	interacts with	UBA1 (interacts with) RAB1B	FALSE	interacts with	UBA1 (interacts with) RAB1B
268138	67.4867	interacts with	UBA1 (interacts with) RAB1A	FALSE	interacts with	UBA1 (interacts with) RAB1A
137068	112.404	interacts with	FABP4 (interacts with) MED16	FALSE	interacts with	FABP4 (interacts with) MED16
268147	47.0937	interacts with	UBA1 (interacts with) PSMA4	FALSE	interacts with	UBA1 (interacts with) PSMA4
530296	1175.13	interacts with	PPP5C (interacts with) SUMO1	FALSE	interacts with	PPP5C (interacts with) SUMO1
268148	57.9064	interacts with	UBA1 (interacts with) PSAT1	FALSE	interacts with	UBA1 (interacts with) PSAT1
530297	4077.04	interacts with	PPP5C (interacts with) SULF2	FALSE	interacts with	PPP5C (interacts with) SULF2
137071	60.7716	interacts with	FABP4 (interacts with) MED13	FALSE	interacts with	FABP4 (interacts with) MED13
137072	125.164	interacts with	FABP4 (interacts with) MED12	FALSE	interacts with	FABP4 (interacts with) MED12
268150	61.0389	interacts with	UBA1 (interacts with) PRKAR2B	FALSE	interacts with	UBA1 (interacts with) PRKAR2B
268143	81.7925	interacts with	UBA1 (interacts with) PSMD2	FALSE	interacts with	UBA1 (interacts with) PSMD2
530301	305.779	interacts with	PPP5C (interacts with) STAG1	FALSE	interacts with	PPP5C (interacts with) STAG1
137075	188.349	interacts with	FABP4 (interacts with) MED1	FALSE	interacts with	FABP4 (interacts with) MED1
268145	38.0502	interacts with	UBA1 (interacts with) PSMC2	FALSE	interacts with	UBA1 (interacts with) PSMC2
137081	233.988	interacts with	FABP4 (interacts with) CHD3	FALSE	interacts with	FABP4 (interacts with) CHD3
268157	55.7974	interacts with	UBA1 (interacts with) PRDX2	FALSE	interacts with	UBA1 (interacts with) PRDX2
137079	576.416	interacts with	FABP4 (interacts with) EP300	FALSE	interacts with	FABP4 (interacts with) EP300
137080	416.717	interacts with	FABP4 (interacts with) CREBBP	FALSE	interacts with	FABP4 (interacts with) CREBBP
268158	57.2465	interacts with	UBA1 (interacts with) PPP3CC	FALSE	interacts with	UBA1 (interacts with) PPP3CC
137085	247.632	interacts with	FABP4 (interacts with) AMPH	FALSE	interacts with	FABP4 (interacts with) AMPH
137086	1974.3	interacts with	FABP4 (interacts with) ACTB	FALSE	interacts with	FABP4 (interacts with) ACTB
268153	74.7378	interacts with	UBA1 (interacts with) PRKACB	FALSE	interacts with	UBA1 (interacts with) PRKACB
530294	225.153	interacts with	PPP5C (interacts with) SYMPK	FALSE	interacts with	PPP5C (interacts with) SYMPK
530313	4961.55	interacts with	PPP5C (interacts with) SLC13A2	FALSE	interacts with	PPP5C (interacts with) SLC13A2
268166	51.3841	interacts with	UBA1 (interacts with) PPIA	FALSE	interacts with	UBA1 (interacts with) PPIA
530315	405.373	interacts with	PPP5C (interacts with) SEC63	FALSE	interacts with	PPP5C (interacts with) SEC63
268159	101.359	interacts with	UBA1 (interacts with) PPP3CA	FALSE	interacts with	UBA1 (interacts with) PPP3CA
268161	109.387	interacts with	UBA1 (interacts with) PPP2R1A	FALSE	interacts with	UBA1 (interacts with) PPP2R1A
530304	471.932	interacts with	PPP5C (interacts with) SNX27	FALSE	interacts with	PPP5C (interacts with) SNX27
530306	445.872	interacts with	PPP5C (interacts with) SMG6	FALSE	interacts with	PPP5C (interacts with) SMG6
268167	36.4019	interacts with	UBA1 (interacts with) PPA2	FALSE	interacts with	UBA1 (interacts with) PPA2
268169	155.569	interacts with	UBA1 (interacts with) POU5F1	FALSE	interacts with	UBA1 (interacts with) POU5F1
530327	573.028	interacts with	PPP5C (interacts with) RABGGTB	FALSE	interacts with	PPP5C (interacts with) RABGGTB
268180	36.5267	interacts with	UBA1 (interacts with) PGD	FALSE	interacts with	UBA1 (interacts with) PGD
530329	227.713	interacts with	PPP5C (interacts with) PUS7	FALSE	interacts with	PPP5C (interacts with) PUS7
268182	29.4794	interacts with	UBA1 (interacts with) PFKP	FALSE	interacts with	UBA1 (interacts with) PFKP
268177	220.87	interacts with	UBA1 (interacts with) PIAS3	FALSE	interacts with	UBA1 (interacts with) PIAS3
530319	193.991	interacts with	PPP5C (interacts with) RPS14	FALSE	interacts with	PPP5C (interacts with) RPS14
530343	579.609	interacts with	PPP5C (interacts with) PLCB3	FALSE	interacts with	PPP5C (interacts with) PLCB3
530344	667.006	interacts with	PPP5C (interacts with) PLCB2	FALSE	interacts with	PPP5C (interacts with) PLCB2
530345	243.888	interacts with	PPP5C (interacts with) PLCB1	FALSE	interacts with	PPP5C (interacts with) PLCB1
268197	29.7974	interacts with	UBA1 (interacts with) NPEPPS	FALSE	interacts with	UBA1 (interacts with) NPEPPS
530347	276.871	interacts with	PPP5C (interacts with) PITRM1	FALSE	interacts with	PPP5C (interacts with) PITRM1
530348	221.006	interacts with	PPP5C (interacts with) PIK3R4	FALSE	interacts with	PPP5C (interacts with) PIK3R4
530349	215.253	interacts with	PPP5C (interacts with) PIK3C3	FALSE	interacts with	PPP5C (interacts with) PIK3C3
268194	81.1081	interacts with	UBA1 (interacts with) NUTF2	FALSE	interacts with	UBA1 (interacts with) NUTF2
530336	212.038	interacts with	PPP5C (interacts with) PPP2R5B	FALSE	interacts with	PPP5C (interacts with) PPP2R5B
530338	668.074	interacts with	PPP5C (interacts with) PPP2R3A	FALSE	interacts with	PPP5C (interacts with) PPP2R3A
268206	51.2777	interacts with	UBA1 (interacts with) MYO5A	FALSE	interacts with	UBA1 (interacts with) MYO5A
268201	119.125	interacts with	UBA1 (interacts with) NEDD8	FALSE	interacts with	UBA1 (interacts with) NEDD8
530360	424.896	interacts with	PPP5C (interacts with) NOTCH3	FALSE	interacts with	PPP5C (interacts with) NOTCH3
268212	161.018	interacts with	UBA1 (interacts with) MDM2	FALSE	interacts with	UBA1 (interacts with) MDM2
530361	464.189	interacts with	PPP5C (interacts with) NOTCH2	FALSE	interacts with	PPP5C (interacts with) NOTCH2
268213	35.1521	interacts with	UBA1 (interacts with) MDH2	FALSE	interacts with	UBA1 (interacts with) MDH2
399283	200.473	interacts with	PDHA2 (interacts with) YWHAB	FALSE	interacts with	PDHA2 (interacts with) YWHAB
530363	662.086	interacts with	PPP5C (interacts with) NEDD8	FALSE	interacts with	PPP5C (interacts with) NEDD8
399281	248.959	interacts with	PDHA2 (interacts with) YWHAZ	FALSE	interacts with	PDHA2 (interacts with) YWHAZ
399282	140.459	interacts with	PDHA2 (interacts with) YWHAE	FALSE	interacts with	PDHA2 (interacts with) YWHAE
530365	523.858	interacts with	PPP5C (interacts with) NAPG	FALSE	interacts with	PPP5C (interacts with) NAPG
399293	54.5457	interacts with	PDHA2 (interacts with) TUBB4B	FALSE	interacts with	PDHA2 (interacts with) TUBB4B
530352	172.657	interacts with	PPP5C (interacts with) PDCD11	FALSE	interacts with	PPP5C (interacts with) PDCD11
399294	43.3397	interacts with	PDHA2 (interacts with) TUBB3	FALSE	interacts with	PDHA2 (interacts with) TUBB3
530353	481.123	interacts with	PPP5C (interacts with) PCBD1	FALSE	interacts with	PPP5C (interacts with) PCBD1
399289	18.6712	interacts with	PDHA2 (interacts with) USP10	FALSE	interacts with	PDHA2 (interacts with) USP10
268215	30.3443	interacts with	UBA1 (interacts with) MAT1A	FALSE	interacts with	UBA1 (interacts with) MAT1A
268216	102.541	interacts with	UBA1 (interacts with) MAPK14	FALSE	interacts with	UBA1 (interacts with) MAPK14
530357	1242.5	interacts with	PPP5C (interacts with) NXF1	FALSE	interacts with	PPP5C (interacts with) NXF1
399287	127.099	interacts with	PDHA2 (interacts with) VCP	FALSE	interacts with	PDHA2 (interacts with) VCP
530375	403.209	interacts with	PPP5C (interacts with) MAD1L1	FALSE	interacts with	PPP5C (interacts with) MAD1L1
399301	47.2328	interacts with	PDHA2 (interacts with) TUBA3C	FALSE	interacts with	PDHA2 (interacts with) TUBA3C
399302	55.9311	interacts with	PDHA2 (interacts with) TUBA1B	FALSE	interacts with	PDHA2 (interacts with) TUBA1B
530377	342.192	interacts with	PPP5C (interacts with) KIF5A	FALSE	interacts with	PPP5C (interacts with) KIF5A
399299	53.9917	interacts with	PDHA2 (interacts with) TUBA4A	FALSE	interacts with	PDHA2 (interacts with) TUBA4A
268230	91.7047	interacts with	UBA1 (interacts with) HUWE1	FALSE	interacts with	UBA1 (interacts with) HUWE1
399300	37.1432	interacts with	PDHA2 (interacts with) TUBA3E	FALSE	interacts with	PDHA2 (interacts with) TUBA3E
268224	44.1307	interacts with	UBA1 (interacts with) IPO4	FALSE	interacts with	UBA1 (interacts with) IPO4
399298	25.5419	interacts with	PDHA2 (interacts with) TUBA8	FALSE	interacts with	PDHA2 (interacts with) TUBA8
399295	40.933	interacts with	PDHA2 (interacts with) TUBB2B	FALSE	interacts with	PDHA2 (interacts with) TUBB2B
530382	326.908	interacts with	PPP5C (interacts with) KAT2B	FALSE	interacts with	PPP5C (interacts with) KAT2B
399296	41.5357	interacts with	PDHA2 (interacts with) TUBB2A	FALSE	interacts with	PDHA2 (interacts with) TUBB2A
268235	104.661	interacts with	UBA1 (interacts with) HSPA1L	FALSE	interacts with	UBA1 (interacts with) HSPA1L
399309	31.9049	interacts with	PDHA2 (interacts with) STK24	FALSE	interacts with	PDHA2 (interacts with) STK24
399310	33.1311	interacts with	PDHA2 (interacts with) STIP1	FALSE	interacts with	PDHA2 (interacts with) STIP1
530369	1451.71	interacts with	PPP5C (interacts with) MOV10	FALSE	interacts with	PPP5C (interacts with) MOV10
268238	98.7703	interacts with	UBA1 (interacts with) HMGA2	FALSE	interacts with	UBA1 (interacts with) HMGA2
268231	63.3986	interacts with	UBA1 (interacts with) HSPH1	FALSE	interacts with	UBA1 (interacts with) HSPH1
268232	54.6905	interacts with	UBA1 (interacts with) HSPA9	FALSE	interacts with	UBA1 (interacts with) HSPA9
530373	260.981	interacts with	PPP5C (interacts with) MAP3K5	FALSE	interacts with	PPP5C (interacts with) MAP3K5
268233	90.2947	interacts with	UBA1 (interacts with) HSPA4	FALSE	interacts with	UBA1 (interacts with) HSPA4
399303	106.29	interacts with	PDHA2 (interacts with) TUBA1A	FALSE	interacts with	PDHA2 (interacts with) TUBA1A
530374	586.286	interacts with	PPP5C (interacts with) MAP3K15	FALSE	interacts with	PPP5C (interacts with) MAP3K15
268234	102.419	interacts with	UBA1 (interacts with) HSPA2	FALSE	interacts with	UBA1 (interacts with) HSPA2
399304	37.5031	interacts with	PDHA2 (interacts with) TRIP12	FALSE	interacts with	PDHA2 (interacts with) TRIP12
530391	434.801	interacts with	PPP5C (interacts with) HIST3H3	FALSE	interacts with	PPP5C (interacts with) HIST3H3
268244	138.199	interacts with	UBA1 (interacts with) HACE1	FALSE	interacts with	UBA1 (interacts with) HACE1
530393	296.177	interacts with	PPP5C (interacts with) HDLBP	FALSE	interacts with	PPP5C (interacts with) HDLBP
268246	300.558	interacts with	UBA1 (interacts with) GSK3B	FALSE	interacts with	UBA1 (interacts with) GSK3B
530395	743.934	interacts with	PPP5C (interacts with) GRIN2B	FALSE	interacts with	PPP5C (interacts with) GRIN2B
399313	17.2786	interacts with	PDHA2 (interacts with) SHMT1	FALSE	interacts with	PDHA2 (interacts with) SHMT1
530396	775.828	interacts with	PPP5C (interacts with) GRIN1	FALSE	interacts with	PPP5C (interacts with) GRIN1
530397	2743.98	interacts with	PPP5C (interacts with) GRB2	FALSE	interacts with	PPP5C (interacts with) GRB2
399312	165.927	interacts with	PDHA2 (interacts with) SHMT2	FALSE	interacts with	PDHA2 (interacts with) SHMT2
268242	60.2189	interacts with	UBA1 (interacts with) HDAC5	FALSE	interacts with	UBA1 (interacts with) HDAC5
530386	402.464	interacts with	PPP5C (interacts with) INTS6	FALSE	interacts with	PPP5C (interacts with) INTS6
268247	99.8047	interacts with	UBA1 (interacts with) GSK3A	FALSE	interacts with	UBA1 (interacts with) GSK3A
530388	428.971	interacts with	PPP5C (interacts with) HSPH1	FALSE	interacts with	PPP5C (interacts with) HSPH1
268248	1124.13	interacts with	UBA1 (interacts with) GRIPAP1	FALSE	interacts with	UBA1 (interacts with) GRIPAP1
530389	766.979	interacts with	PPP5C (interacts with) HSPA2	FALSE	interacts with	PPP5C (interacts with) HSPA2
268249	710.675	interacts with	UBA1 (interacts with) GRB2	FALSE	interacts with	UBA1 (interacts with) GRB2
530407	554.099	interacts with	PPP5C (interacts with) FBXO11	FALSE	interacts with	PPP5C (interacts with) FBXO11
268259	137.567	interacts with	UBA1 (interacts with) GAN	FALSE	interacts with	UBA1 (interacts with) GAN
399334	60.4938	interacts with	PDHA2 (interacts with) PSMD2	FALSE	interacts with	PDHA2 (interacts with) PSMD2
530410	1652.92	interacts with	PPP5C (interacts with) ESR2	FALSE	interacts with	PPP5C (interacts with) ESR2
399332	27.1503	interacts with	PDHA2 (interacts with) PSMD6	FALSE	interacts with	PDHA2 (interacts with) PSMD6
399329	21.5199	interacts with	PDHA2 (interacts with) PYCR2	FALSE	interacts with	PDHA2 (interacts with) PYCR2
530412	167.956	interacts with	PPP5C (interacts with) ERCC4	FALSE	interacts with	PPP5C (interacts with) ERCC4
530413	317.175	interacts with	PPP5C (interacts with) EPN1	FALSE	interacts with	PPP5C (interacts with) EPN1
399327	18.4489	interacts with	PDHA2 (interacts with) REXO2	FALSE	interacts with	PDHA2 (interacts with) REXO2
530414	296.433	interacts with	PPP5C (interacts with) EDC4	FALSE	interacts with	PPP5C (interacts with) EDC4
399328	16.8022	interacts with	PDHA2 (interacts with) PYCRL	FALSE	interacts with	PDHA2 (interacts with) PYCRL
530399	416.908	interacts with	PPP5C (interacts with) GNA13	FALSE	interacts with	PPP5C (interacts with) GNA13
268267	414.304	interacts with	UBA1 (interacts with) FBXL19	FALSE	interacts with	UBA1 (interacts with) FBXL19
530400	423.102	interacts with	PPP5C (interacts with) GNA12	FALSE	interacts with	PPP5C (interacts with) GNA12
268268	36.5123	interacts with	UBA1 (interacts with) FARSA	FALSE	interacts with	UBA1 (interacts with) FARSA
399342	28.3601	interacts with	PDHA2 (interacts with) PRUNE	FALSE	interacts with	PDHA2 (interacts with) PRUNE
530402	385.872	interacts with	PPP5C (interacts with) GIT1	FALSE	interacts with	PPP5C (interacts with) GIT1
399337	28.3818	interacts with	PDHA2 (interacts with) PSMC2	FALSE	interacts with	PDHA2 (interacts with) PSMC2
268264	48.2245	interacts with	UBA1 (interacts with) FKBP1A	FALSE	interacts with	UBA1 (interacts with) FKBP1A
530405	4732.89	interacts with	PPP5C (interacts with) GALNT10	FALSE	interacts with	PPP5C (interacts with) GALNT10
268265	204.192	interacts with	UBA1 (interacts with) FCHO2	FALSE	interacts with	UBA1 (interacts with) FCHO2
268266	116.157	interacts with	UBA1 (interacts with) FBXW11	FALSE	interacts with	UBA1 (interacts with) FBXW11
530424	512.474	interacts with	PPP5C (interacts with) DMXL2	FALSE	interacts with	PPP5C (interacts with) DMXL2
399350	94.6285	interacts with	PDHA2 (interacts with) PPP2R1A	FALSE	interacts with	PDHA2 (interacts with) PPP2R1A
268277	38.6856	interacts with	UBA1 (interacts with) EIF4A2	FALSE	interacts with	UBA1 (interacts with) EIF4A2
399348	55.4719	interacts with	PDHA2 (interacts with) PPP4C	FALSE	interacts with	PDHA2 (interacts with) PPP4C
530427	684.252	interacts with	PPP5C (interacts with) DISC1	FALSE	interacts with	PPP5C (interacts with) DISC1
268273	107.661	interacts with	UBA1 (interacts with) EPN1	FALSE	interacts with	UBA1 (interacts with) EPN1
399343	37.8897	interacts with	PDHA2 (interacts with) PRDX2	FALSE	interacts with	PDHA2 (interacts with) PRDX2
399344	45.4459	interacts with	PDHA2 (interacts with) PRDX1	FALSE	interacts with	PDHA2 (interacts with) PRDX1
399357	21.5163	interacts with	PDHA2 (interacts with) PPA2	FALSE	interacts with	PDHA2 (interacts with) PPA2
530416	717.658	interacts with	PPP5C (interacts with) E2F4	FALSE	interacts with	PPP5C (interacts with) E2F4
530417	1527.89	interacts with	PPP5C (interacts with) DYM	FALSE	interacts with	PPP5C (interacts with) DYM
399356	51.0603	interacts with	PDHA2 (interacts with) PPIA	FALSE	interacts with	PDHA2 (interacts with) PPIA
268280	43.7487	interacts with	UBA1 (interacts with) EEF1G	FALSE	interacts with	UBA1 (interacts with) EEF1G
530421	854.316	interacts with	PPP5C (interacts with) DOCK6	FALSE	interacts with	PPP5C (interacts with) DOCK6
268281	66.2112	interacts with	UBA1 (interacts with) EEF1A2	FALSE	interacts with	UBA1 (interacts with) EEF1A2
268282	89.1269	interacts with	UBA1 (interacts with) EEF1A1	FALSE	interacts with	UBA1 (interacts with) EEF1A1
268291	63.7343	interacts with	UBA1 (interacts with) DNAJA1	FALSE	interacts with	UBA1 (interacts with) DNAJA1
399366	21.9266	interacts with	PDHA2 (interacts with) PFKP	FALSE	interacts with	PDHA2 (interacts with) PFKP
268292	30.3917	interacts with	UBA1 (interacts with) DLST	FALSE	interacts with	UBA1 (interacts with) DLST
268293	686.313	interacts with	UBA1 (interacts with) DLG4	FALSE	interacts with	UBA1 (interacts with) DLG4
530442	256.812	interacts with	PPP5C (interacts with) CSE1L	FALSE	interacts with	PPP5C (interacts with) CSE1L
399364	21.1726	interacts with	PDHA2 (interacts with) PGD	FALSE	interacts with	PDHA2 (interacts with) PGD
530443	319.713	interacts with	PPP5C (interacts with) CRY2	FALSE	interacts with	PPP5C (interacts with) CRY2
268287	23.3697	interacts with	UBA1 (interacts with) DSTN	FALSE	interacts with	UBA1 (interacts with) DSTN
399361	117.346	interacts with	PDHA2 (interacts with) PITRM1	FALSE	interacts with	PDHA2 (interacts with) PITRM1
268289	49.0292	interacts with	UBA1 (interacts with) DNAJA4	FALSE	interacts with	UBA1 (interacts with) DNAJA4
530431	355.541	interacts with	PPP5C (interacts with) DICER1	FALSE	interacts with	PPP5C (interacts with) DICER1
268302	364.944	interacts with	UBA1 (interacts with) CUL3	FALSE	interacts with	UBA1 (interacts with) CUL3
530435	233.618	interacts with	PPP5C (interacts with) DDX41	FALSE	interacts with	PPP5C (interacts with) DDX41
530436	169.133	interacts with	PPP5C (interacts with) DDX31	FALSE	interacts with	PPP5C (interacts with) DDX31
268296	175.75	interacts with	UBA1 (interacts with) DDX41	FALSE	interacts with	UBA1 (interacts with) DDX41
530437	575.469	interacts with	PPP5C (interacts with) DDX28	FALSE	interacts with	PPP5C (interacts with) DDX28
399381	28.1903	interacts with	PDHA2 (interacts with) NIP7	FALSE	interacts with	PDHA2 (interacts with) NIP7
268307	81.3512	interacts with	UBA1 (interacts with) CSNK1E	FALSE	interacts with	UBA1 (interacts with) CSNK1E
530456	931.149	interacts with	PPP5C (interacts with) CELSR1	FALSE	interacts with	PPP5C (interacts with) CELSR1
268308	93.9663	interacts with	UBA1 (interacts with) CSNK1D	FALSE	interacts with	UBA1 (interacts with) CSNK1D
399377	50.6892	interacts with	PDHA2 (interacts with) NSF	FALSE	interacts with	PDHA2 (interacts with) NSF
268303	117.703	interacts with	UBA1 (interacts with) CUL1	FALSE	interacts with	UBA1 (interacts with) CUL1
399378	17.8326	interacts with	PDHA2 (interacts with) NPEPPS	FALSE	interacts with	PDHA2 (interacts with) NPEPPS
268305	297.341	interacts with	UBA1 (interacts with) CTNNB1	FALSE	interacts with	UBA1 (interacts with) CTNNB1
399376	17.9969	interacts with	PDHA2 (interacts with) OGDH	FALSE	interacts with	PDHA2 (interacts with) OGDH
530447	403.497	interacts with	PPP5C (interacts with) CPNE1	FALSE	interacts with	PPP5C (interacts with) CPNE1
399389	20.9964	interacts with	PDHA2 (interacts with) MAT1A	FALSE	interacts with	PDHA2 (interacts with) MAT1A
399387	23.6143	interacts with	PDHA2 (interacts with) MDH2	FALSE	interacts with	PDHA2 (interacts with) MDH2
268318	49.7182	interacts with	UBA1 (interacts with) CLTCL1	FALSE	interacts with	UBA1 (interacts with) CLTCL1
530451	269.045	interacts with	PPP5C (interacts with) CLASP1	FALSE	interacts with	PPP5C (interacts with) CLASP1
268313	3061.61	interacts with	UBA1 (interacts with) CREB3L1	FALSE	interacts with	UBA1 (interacts with) CREB3L1
399383	19.0179	interacts with	PDHA2 (interacts with) NAP1L2	FALSE	interacts with	PDHA2 (interacts with) NAP1L2
268314	126.709	interacts with	UBA1 (interacts with) COPS5	FALSE	interacts with	UBA1 (interacts with) COPS5
399397	53.9804	interacts with	PDHA2 (interacts with) HSPH1	FALSE	interacts with	PDHA2 (interacts with) HSPH1
399398	49.8927	interacts with	PDHA2 (interacts with) HSPA9	FALSE	interacts with	PDHA2 (interacts with) HSPA9
268325	135.086	interacts with	UBA1 (interacts with) CDK2	FALSE	interacts with	UBA1 (interacts with) CDK2
530475	1924.95	interacts with	PPP5C (interacts with) BMPER	FALSE	interacts with	PPP5C (interacts with) BMPER
268319	116.891	interacts with	UBA1 (interacts with) CLTC	FALSE	interacts with	UBA1 (interacts with) CLTC
399393	36.786	interacts with	PDHA2 (interacts with) KPNA1	FALSE	interacts with	PDHA2 (interacts with) KPNA1
399394	31.6472	interacts with	PDHA2 (interacts with) IPO4	FALSE	interacts with	PDHA2 (interacts with) IPO4
399391	17.8387	interacts with	PDHA2 (interacts with) LARS	FALSE	interacts with	PDHA2 (interacts with) LARS
399392	67.2757	interacts with	PDHA2 (interacts with) KPNB1	FALSE	interacts with	PDHA2 (interacts with) KPNB1
268322	37.9917	interacts with	UBA1 (interacts with) CFL1	FALSE	interacts with	UBA1 (interacts with) CFL1
530466	327.16	interacts with	PPP5C (interacts with) CC2D1A	FALSE	interacts with	PPP5C (interacts with) CC2D1A
268334	28.9246	interacts with	UBA1 (interacts with) CBS	FALSE	interacts with	UBA1 (interacts with) CBS
530467	1679.05	interacts with	PPP5C (interacts with) CAPSL	FALSE	interacts with	PPP5C (interacts with) CAPSL
268327	50.4692	interacts with	UBA1 (interacts with) CCT8	FALSE	interacts with	UBA1 (interacts with) CCT8
399401	97.0743	interacts with	PDHA2 (interacts with) HSD17B10	FALSE	interacts with	PDHA2 (interacts with) HSD17B10
530468	244.412	interacts with	PPP5C (interacts with) CACYBP	FALSE	interacts with	PPP5C (interacts with) CACYBP
530469	1473.73	interacts with	PPP5C (interacts with) CACNA1D	FALSE	interacts with	PPP5C (interacts with) CACNA1D
399399	95.0389	interacts with	PDHA2 (interacts with) HSPA2	FALSE	interacts with	PDHA2 (interacts with) HSPA2
268329	45.5309	interacts with	UBA1 (interacts with) CCT6A	FALSE	interacts with	UBA1 (interacts with) CCT6A
399400	26.9892	interacts with	PDHA2 (interacts with) HSD17B7	FALSE	interacts with	PDHA2 (interacts with) HSD17B7
530487	837.911	interacts with	PPP5C (interacts with) ARFGEF3	FALSE	interacts with	PPP5C (interacts with) ARFGEF3
530489	1222.78	interacts with	PPP5C (interacts with) AP3M2	FALSE	interacts with	PPP5C (interacts with) AP3M2
530490	448.977	interacts with	PPP5C (interacts with) AP3M1	FALSE	interacts with	PPP5C (interacts with) AP3M1
399409	28.191	interacts with	PDHA2 (interacts with) HIST1H2BL	FALSE	interacts with	PDHA2 (interacts with) HIST1H2BL
530492	436.494	interacts with	PPP5C (interacts with) ANAPC1	FALSE	interacts with	PPP5C (interacts with) ANAPC1
268337	45.4314	interacts with	UBA1 (interacts with) CAMK4	FALSE	interacts with	UBA1 (interacts with) CAMK4
530493	1932.42	interacts with	PPP5C (interacts with) AMACR	FALSE	interacts with	PPP5C (interacts with) AMACR
530481	406.746	interacts with	PPP5C (interacts with) ATM	FALSE	interacts with	PPP5C (interacts with) ATM
268343	125.997	interacts with	UBA1 (interacts with) CALML3	FALSE	interacts with	UBA1 (interacts with) CALML3
530484	371.448	interacts with	PPP5C (interacts with) ASAP1	FALSE	interacts with	PPP5C (interacts with) ASAP1
268344	367.919	interacts with	UBA1 (interacts with) CALM1	FALSE	interacts with	UBA1 (interacts with) CALM1
530486	696.07	interacts with	PPP5C (interacts with) ARHGAP35	FALSE	interacts with	PPP5C (interacts with) ARHGAP35
268355	118.205	interacts with	UBA1 (interacts with) BAP1	FALSE	interacts with	UBA1 (interacts with) BAP1
530504	185.829	interacts with	PDZK1 (interacts with) SYNGAP1	FALSE	interacts with	PDZK1 (interacts with) SYNGAP1
268358	87.9527	interacts with	UBA1 (interacts with) ATXN3	FALSE	interacts with	UBA1 (interacts with) ATXN3
530507	274.36	interacts with	PDZK1 (interacts with) SLC22A4	FALSE	interacts with	PDZK1 (interacts with) SLC22A4
268351	260.917	interacts with	UBA1 (interacts with) BIRC6	FALSE	interacts with	UBA1 (interacts with) BIRC6
530508	3383.59	interacts with	PDZK1 (interacts with) SLC22A12	FALSE	interacts with	PDZK1 (interacts with) SLC22A12
530509	193.367	interacts with	PDZK1 (interacts with) SHKBP1	FALSE	interacts with	PDZK1 (interacts with) SHKBP1
268354	61.9458	interacts with	UBA1 (interacts with) BCAT1	FALSE	interacts with	UBA1 (interacts with) BCAT1
530495	806.119	interacts with	PPP5C (interacts with) ALS2	FALSE	interacts with	PPP5C (interacts with) ALS2
268365	54.824	interacts with	UBA1 (interacts with) ATP5A1	FALSE	interacts with	UBA1 (interacts with) ATP5A1
399436	28.3049	interacts with	PDHA2 (interacts with) EIF4A2	FALSE	interacts with	PDHA2 (interacts with) EIF4A2
268366	33.2523	interacts with	UBA1 (interacts with) ATIC	FALSE	interacts with	UBA1 (interacts with) ATIC
530499	283.52	interacts with	PPP5C (interacts with) ACTR5	FALSE	interacts with	PPP5C (interacts with) ACTR5
530500	223.548	interacts with	PPP5C (interacts with) ACOX1	FALSE	interacts with	PPP5C (interacts with) ACOX1
268360	33.961	interacts with	UBA1 (interacts with) ATP6V1E1	FALSE	interacts with	UBA1 (interacts with) ATP6V1E1
530501	199.636	interacts with	PPP5C (interacts with) ACLY	FALSE	interacts with	PPP5C (interacts with) ACLY
268361	63.8791	interacts with	UBA1 (interacts with) ATP6V1D	FALSE	interacts with	UBA1 (interacts with) ATP6V1D
399431	27.0926	interacts with	PDHA2 (interacts with) ERCC4	FALSE	interacts with	PDHA2 (interacts with) ERCC4
399446	33.0241	interacts with	PDHA2 (interacts with) DNAJA4	FALSE	interacts with	PDHA2 (interacts with) DNAJA4
399443	19.4343	interacts with	PDHA2 (interacts with) DOHH	FALSE	interacts with	PDHA2 (interacts with) DOHH
530522	356.136	interacts with	NTN1 (interacts with) VPS45	FALSE	interacts with	NTN1 (interacts with) VPS45
399444	24.3372	interacts with	PDHA2 (interacts with) DNAJB4	FALSE	interacts with	PDHA2 (interacts with) DNAJB4
399441	81.5578	interacts with	PDHA2 (interacts with) EEF1A1	FALSE	interacts with	PDHA2 (interacts with) EEF1A1
399442	14.4894	interacts with	PDHA2 (interacts with) DSTN	FALSE	interacts with	PDHA2 (interacts with) DSTN
268370	67.7519	interacts with	UBA1 (interacts with) ARFGEF1	FALSE	interacts with	UBA1 (interacts with) ARFGEF1
399440	52.6347	interacts with	PDHA2 (interacts with) EEF1A2	FALSE	interacts with	PDHA2 (interacts with) EEF1A2
530511	203.7	interacts with	PDZK1 (interacts with) KLHL17	FALSE	interacts with	PDZK1 (interacts with) KLHL17
530512	175.865	interacts with	PDZK1 (interacts with) ABCC2	FALSE	interacts with	PDZK1 (interacts with) ABCC2
530513	626.705	interacts with	NTN1 (interacts with) ZER1	FALSE	interacts with	NTN1 (interacts with) ZER1
268381	71.7676	interacts with	UBA1 (interacts with) AKR1D1	FALSE	interacts with	UBA1 (interacts with) AKR1D1
399449	17.8474	interacts with	PDHA2 (interacts with) DLST	FALSE	interacts with	PDHA2 (interacts with) DLST
399450	487.286	interacts with	PDHA2 (interacts with) DLG4	FALSE	interacts with	PDHA2 (interacts with) DLG4
399448	49.4009	interacts with	PDHA2 (interacts with) DNAJA1	FALSE	interacts with	PDHA2 (interacts with) DNAJA1
268378	26.3986	interacts with	UBA1 (interacts with) ALDH1A3	FALSE	interacts with	UBA1 (interacts with) ALDH1A3
268388	35.1168	interacts with	UBA1 (interacts with) ACTC1	FALSE	interacts with	UBA1 (interacts with) ACTC1
399459	53.91	interacts with	PDHA2 (interacts with) COPG1	FALSE	interacts with	PDHA2 (interacts with) COPG1
268389	191.53	interacts with	UBA1 (interacts with) ACTB	FALSE	interacts with	UBA1 (interacts with) ACTB
268390	52.4704	interacts with	UBA1 (interacts with) ACTA2	FALSE	interacts with	UBA1 (interacts with) ACTA2
399457	125.313	interacts with	PDHA2 (interacts with) COPS5	FALSE	interacts with	PDHA2 (interacts with) COPS5
268384	37.3317	interacts with	UBA1 (interacts with) AHCY	FALSE	interacts with	UBA1 (interacts with) AHCY
399455	253.367	interacts with	PDHA2 (interacts with) CUL3	FALSE	interacts with	PDHA2 (interacts with) CUL3
399456	76.8828	interacts with	PDHA2 (interacts with) CSNK1D	FALSE	interacts with	PDHA2 (interacts with) CSNK1D
268395	38.1631	interacts with	UBA1 (interacts with) ACO2	FALSE	interacts with	UBA1 (interacts with) ACO2
399470	28.3972	interacts with	PDHA2 (interacts with) CCT6A	FALSE	interacts with	PDHA2 (interacts with) CCT6A
530529	244.694	interacts with	NTN1 (interacts with) USP9X	FALSE	interacts with	NTN1 (interacts with) USP9X
399467	38.8422	interacts with	PDHA2 (interacts with) CCT8	FALSE	interacts with	PDHA2 (interacts with) CCT8
530530	345.251	interacts with	NTN1 (interacts with) UPF1	FALSE	interacts with	NTN1 (interacts with) UPF1
268398	29.4862	interacts with	UBA1 (interacts with) AARS	FALSE	interacts with	UBA1 (interacts with) AARS
399468	33.3283	interacts with	PDHA2 (interacts with) CCT7	FALSE	interacts with	PDHA2 (interacts with) CCT7
399465	109.775	interacts with	PDHA2 (interacts with) CLTC	FALSE	interacts with	PDHA2 (interacts with) CLTC
530534	601.224	interacts with	NTN1 (interacts with) UNC5A	FALSE	interacts with	NTN1 (interacts with) UNC5A
399464	45.4745	interacts with	PDHA2 (interacts with) CLTCL1	FALSE	interacts with	PDHA2 (interacts with) CLTCL1
268394	87.105	interacts with	UBA1 (interacts with) ACOX1	FALSE	interacts with	UBA1 (interacts with) ACOX1
530551	406.743	interacts with	NTN1 (interacts with) TRAK1	FALSE	interacts with	NTN1 (interacts with) TRAK1
399477	24.765	interacts with	PDHA2 (interacts with) CAP2	FALSE	interacts with	PDHA2 (interacts with) CAP2
268404	611.126	interacts with	KCNAB2 (interacts with) SIRT1	FALSE	interacts with	KCNAB2 (interacts with) SIRT1
530553	276.31	interacts with	NTN1 (interacts with) TONSL	FALSE	interacts with	NTN1 (interacts with) TONSL
268405	506.752	interacts with	KCNAB2 (interacts with) NEDD4L	FALSE	interacts with	KCNAB2 (interacts with) NEDD4L
530554	517.54	interacts with	NTN1 (interacts with) TMEM30A	FALSE	interacts with	NTN1 (interacts with) TMEM30A
399476	20.963	interacts with	PDHA2 (interacts with) CBS	FALSE	interacts with	PDHA2 (interacts with) CBS
530555	287.66	interacts with	NTN1 (interacts with) TIMM17A	FALSE	interacts with	NTN1 (interacts with) TIMM17A
399473	38.9476	interacts with	PDHA2 (interacts with) CCT3	FALSE	interacts with	PDHA2 (interacts with) CCT3
530556	341.39	interacts with	NTN1 (interacts with) TIMELESS	FALSE	interacts with	NTN1 (interacts with) TIMELESS
399474	39.5384	interacts with	PDHA2 (interacts with) CCT2	FALSE	interacts with	PDHA2 (interacts with) CCT2
268401	619.283	interacts with	KCNAB2 (interacts with) SQSTM1	FALSE	interacts with	KCNAB2 (interacts with) SQSTM1
530557	522.44	interacts with	NTN1 (interacts with) TGFBR1	FALSE	interacts with	NTN1 (interacts with) TGFBR1
399471	26.3402	interacts with	PDHA2 (interacts with) CCT5	FALSE	interacts with	PDHA2 (interacts with) CCT5
399472	33.4401	interacts with	PDHA2 (interacts with) CCT4	FALSE	interacts with	PDHA2 (interacts with) CCT4
399485	60.1893	interacts with	PDHA2 (interacts with) ATP6V1A	FALSE	interacts with	PDHA2 (interacts with) ATP6V1A
268412	505.99	interacts with	KCNAB2 (interacts with) KCNQ5	FALSE	interacts with	KCNAB2 (interacts with) KCNQ5
399483	31.2456	interacts with	PDHA2 (interacts with) ATP6V1D	FALSE	interacts with	PDHA2 (interacts with) ATP6V1D
530545	211.196	interacts with	NTN1 (interacts with) TSR1	FALSE	interacts with	NTN1 (interacts with) TSR1
268414	429.761	interacts with	KCNAB2 (interacts with) KCNH7	FALSE	interacts with	KCNAB2 (interacts with) KCNH7
268408	1558.91	interacts with	KCNAB2 (interacts with) KCNV1	FALSE	interacts with	KCNAB2 (interacts with) KCNV1
399479	84.0283	interacts with	PDHA2 (interacts with) CAND1	FALSE	interacts with	PDHA2 (interacts with) CAND1
530550	269.756	interacts with	NTN1 (interacts with) TRIP12	FALSE	interacts with	NTN1 (interacts with) TRIP12
399480	298.354	interacts with	PDHA2 (interacts with) CALM1	FALSE	interacts with	PDHA2 (interacts with) CALM1
530567	195.835	interacts with	NTN1 (interacts with) SYMPK	FALSE	interacts with	NTN1 (interacts with) SYMPK
399493	15.1552	interacts with	PDHA2 (interacts with) ALDH1A3	FALSE	interacts with	PDHA2 (interacts with) ALDH1A3
399494	19.5292	interacts with	PDHA2 (interacts with) AK2	FALSE	interacts with	PDHA2 (interacts with) AK2
530569	1654.51	interacts with	NTN1 (interacts with) SULF2	FALSE	interacts with	NTN1 (interacts with) SULF2
268422	243.687	interacts with	KCNAB2 (interacts with) KCNG1	FALSE	interacts with	KCNAB2 (interacts with) KCNG1
530571	378.829	interacts with	NTN1 (interacts with) STXBP5	FALSE	interacts with	NTN1 (interacts with) STXBP5
530574	499.413	interacts with	NTN1 (interacts with) STK39	FALSE	interacts with	NTN1 (interacts with) STK39
399502	23.6441	interacts with	PDHA2 (interacts with) ACO2	FALSE	interacts with	PDHA2 (interacts with) ACO2
399499	166.692	interacts with	PDHA2 (interacts with) ACTB	FALSE	interacts with	PDHA2 (interacts with) ACTB
268429	469.622	interacts with	KCNAB2 (interacts with) KCNB2	FALSE	interacts with	KCNAB2 (interacts with) KCNB2
399500	51.3197	interacts with	PDHA2 (interacts with) ACTA2	FALSE	interacts with	PDHA2 (interacts with) ACTA2
268430	96.7266	interacts with	KCNAB2 (interacts with) KCNB1	FALSE	interacts with	KCNAB2 (interacts with) KCNB1
399498	31.8733	interacts with	PDHA2 (interacts with) ACTC1	FALSE	interacts with	PDHA2 (interacts with) ACTC1
399495	54.1027	interacts with	PDHA2 (interacts with) ACTR2	FALSE	interacts with	PDHA2 (interacts with) ACTR2
268435	233.929	interacts with	KCNAB2 (interacts with) GBF1	FALSE	interacts with	KCNAB2 (interacts with) GBF1
530584	382.665	interacts with	NTN1 (interacts with) SREBF1	FALSE	interacts with	NTN1 (interacts with) SREBF1
530585	1308.54	interacts with	NTN1 (interacts with) SRC	FALSE	interacts with	NTN1 (interacts with) SRC
399507	202.989	interacts with	PDHA1 (interacts with) YWHAB	FALSE	interacts with	PDHA1 (interacts with) YWHAB
268431	83.3289	interacts with	KCNAB2 (interacts with) KCNAB1	FALSE	interacts with	KCNAB2 (interacts with) KCNAB1
399505	188.23	interacts with	PDHA1 (interacts with) YWHAQ	FALSE	interacts with	PDHA1 (interacts with) YWHAQ
399506	140.817	interacts with	PDHA1 (interacts with) YWHAE	FALSE	interacts with	PDHA1 (interacts with) YWHAE
530590	289.745	interacts with	NTN1 (interacts with) SOS2	FALSE	interacts with	NTN1 (interacts with) SOS2
399504	253.959	interacts with	PDHA1 (interacts with) YWHAZ	FALSE	interacts with	PDHA1 (interacts with) YWHAZ
268444	1234.41	interacts with	KCNAB1 (interacts with) KCNV1	FALSE	interacts with	KCNAB1 (interacts with) KCNV1
399515	18.403	interacts with	PDHA1 (interacts with) USP10	FALSE	interacts with	PDHA1 (interacts with) USP10
530578	241.209	interacts with	NTN1 (interacts with) STAG1	FALSE	interacts with	NTN1 (interacts with) STAG1
530579	740.4	interacts with	NTN1 (interacts with) SSX2IP	FALSE	interacts with	NTN1 (interacts with) SSX2IP
268439	214.819	interacts with	KCNAB2 (interacts with) BCOR	FALSE	interacts with	KCNAB2 (interacts with) BCOR
399512	120.557	interacts with	PDHA1 (interacts with) VCP	FALSE	interacts with	PDHA1 (interacts with) VCP
268442	584.722	interacts with	KCNAB1 (interacts with) NEDD4L	FALSE	interacts with	KCNAB1 (interacts with) NEDD4L
399525	56.2769	interacts with	PDHA1 (interacts with) TUBA4A	FALSE	interacts with	PDHA1 (interacts with) TUBA4A
399526	39.2381	interacts with	PDHA1 (interacts with) TUBA3E	FALSE	interacts with	PDHA1 (interacts with) TUBA3E
530601	1912.17	interacts with	NTN1 (interacts with) SLC25A27	FALSE	interacts with	NTN1 (interacts with) SLC25A27
399524	24.8037	interacts with	PDHA1 (interacts with) TUBA8	FALSE	interacts with	PDHA1 (interacts with) TUBA8
399521	43.4618	interacts with	PDHA1 (interacts with) TUBB2B	FALSE	interacts with	PDHA1 (interacts with) TUBB2B
530604	157.193	interacts with	NTN1 (interacts with) SHMT1	FALSE	interacts with	NTN1 (interacts with) SHMT1
399522	42.2398	interacts with	PDHA1 (interacts with) TUBB2A	FALSE	interacts with	PDHA1 (interacts with) TUBB2A
268448	549.823	interacts with	KCNAB1 (interacts with) KCNQ5	FALSE	interacts with	KCNAB1 (interacts with) KCNQ5
399519	54.5772	interacts with	PDHA1 (interacts with) TUBB4B	FALSE	interacts with	PDHA1 (interacts with) TUBB4B
530606	382.63	interacts with	NTN1 (interacts with) SDF4	FALSE	interacts with	NTN1 (interacts with) SDF4
399520	43.6107	interacts with	PDHA1 (interacts with) TUBB3	FALSE	interacts with	PDHA1 (interacts with) TUBB3
268450	401.88	interacts with	KCNAB1 (interacts with) KCNH7	FALSE	interacts with	KCNAB1 (interacts with) KCNH7
530592	202.266	interacts with	NTN1 (interacts with) SND1	FALSE	interacts with	NTN1 (interacts with) SND1
399534	33.7963	interacts with	PDHA1 (interacts with) TCP1	FALSE	interacts with	PDHA1 (interacts with) TCP1
399529	106.864	interacts with	PDHA1 (interacts with) TUBA1A	FALSE	interacts with	PDHA1 (interacts with) TUBA1A
530596	379.674	interacts with	NTN1 (interacts with) SMARCC2	FALSE	interacts with	NTN1 (interacts with) SMARCC2
399530	34.4043	interacts with	PDHA1 (interacts with) TRIP12	FALSE	interacts with	PDHA1 (interacts with) TRIP12
399527	49.9687	interacts with	PDHA1 (interacts with) TUBA3C	FALSE	interacts with	PDHA1 (interacts with) TUBA3C
399528	58.7357	interacts with	PDHA1 (interacts with) TUBA1B	FALSE	interacts with	PDHA1 (interacts with) TUBA1B
268458	261.377	interacts with	KCNAB1 (interacts with) KCNG1	FALSE	interacts with	KCNAB1 (interacts with) KCNG1
268467	2171.04	interacts with	KCNAB1 (interacts with) ELAVL1	FALSE	interacts with	KCNAB1 (interacts with) ELAVL1
530615	305.553	interacts with	NTN1 (interacts with) RPL5	FALSE	interacts with	NTN1 (interacts with) RPL5
399541	33.213	interacts with	PDHA1 (interacts with) STIP1	FALSE	interacts with	PDHA1 (interacts with) STIP1
399540	32.9157	interacts with	PDHA1 (interacts with) STK24	FALSE	interacts with	PDHA1 (interacts with) STK24
530619	497.428	interacts with	NTN1 (interacts with) ROBO2	FALSE	interacts with	NTN1 (interacts with) ROBO2
268464	432.281	interacts with	KCNAB1 (interacts with) KCNB2	FALSE	interacts with	KCNAB1 (interacts with) KCNB2
530621	280.724	interacts with	NTN1 (interacts with) RGS7	FALSE	interacts with	NTN1 (interacts with) RGS7
399535	458.599	interacts with	PDHA1 (interacts with) TAF1	FALSE	interacts with	PDHA1 (interacts with) TAF1
530622	367.519	interacts with	NTN1 (interacts with) RGS6	FALSE	interacts with	NTN1 (interacts with) RGS6
399536	238.897	interacts with	PDHA1 (interacts with) SUMO2	FALSE	interacts with	PDHA1 (interacts with) SUMO2
399549	173.37	interacts with	PDHA1 (interacts with) SHMT2	FALSE	interacts with	PDHA1 (interacts with) SHMT2
399550	18.7108	interacts with	PDHA1 (interacts with) SHMT1	FALSE	interacts with	PDHA1 (interacts with) SHMT1
399545	37.7113	interacts with	PDHA1 (interacts with) SLC25A6	FALSE	interacts with	PDHA1 (interacts with) SLC25A6
399546	26.3138	interacts with	PDHA1 (interacts with) SLC25A4	FALSE	interacts with	PDHA1 (interacts with) SLC25A4
399544	37.8619	interacts with	PDHA1 (interacts with) SRM	FALSE	interacts with	PDHA1 (interacts with) SRM
530631	202.734	interacts with	NTN1 (interacts with) PUS7	FALSE	interacts with	NTN1 (interacts with) PUS7
530632	236.607	interacts with	NTN1 (interacts with) PTPN4	FALSE	interacts with	NTN1 (interacts with) PTPN4
530633	959.854	interacts with	NTN1 (interacts with) PTPN11	FALSE	interacts with	NTN1 (interacts with) PTPN11
530635	460.787	interacts with	NTN1 (interacts with) PTK2	FALSE	interacts with	NTN1 (interacts with) PTK2
530637	699.586	interacts with	NTN1 (interacts with) PTCH1	FALSE	interacts with	NTN1 (interacts with) PTCH1
530638	233.574	interacts with	NTN1 (interacts with) PSPC1	FALSE	interacts with	NTN1 (interacts with) PSPC1
530629	1172.2	interacts with	NTN1 (interacts with) RAC1	FALSE	interacts with	NTN1 (interacts with) RAC1
530648	389.42	interacts with	NTN1 (interacts with) PPP2R3A	FALSE	interacts with	NTN1 (interacts with) PPP2R3A
399574	62.4647	interacts with	PDHA1 (interacts with) PSMD2	FALSE	interacts with	PDHA1 (interacts with) PSMD2
530649	215.903	interacts with	NTN1 (interacts with) PPP1R7	FALSE	interacts with	NTN1 (interacts with) PPP1R7
530650	497.299	interacts with	NTN1 (interacts with) PPP1R21	FALSE	interacts with	NTN1 (interacts with) PPP1R21
399572	25.3905	interacts with	PDHA1 (interacts with) PSMD6	FALSE	interacts with	PDHA1 (interacts with) PSMD6
530651	202.279	interacts with	NTN1 (interacts with) PPFIBP1	FALSE	interacts with	NTN1 (interacts with) PPFIBP1
399569	20.1529	interacts with	PDHA1 (interacts with) PYCR2	FALSE	interacts with	PDHA1 (interacts with) PYCR2
530653	2337.08	interacts with	NTN1 (interacts with) POMT1	FALSE	interacts with	NTN1 (interacts with) POMT1
399567	20.7664	interacts with	PDHA1 (interacts with) REXO2	FALSE	interacts with	PDHA1 (interacts with) REXO2
399568	19.9648	interacts with	PDHA1 (interacts with) PYCRL	FALSE	interacts with	PDHA1 (interacts with) PYCRL
530643	392.782	interacts with	NTN1 (interacts with) PRKCG	FALSE	interacts with	NTN1 (interacts with) PRKCG
530644	404.949	interacts with	NTN1 (interacts with) PRKCB	FALSE	interacts with	NTN1 (interacts with) PRKCB
399578	27.9973	interacts with	PDHA1 (interacts with) PSMC2	FALSE	interacts with	PDHA1 (interacts with) PSMC2
530645	561.538	interacts with	NTN1 (interacts with) PRKCA	FALSE	interacts with	NTN1 (interacts with) PRKCA
399589	60.2962	interacts with	PDHA1 (interacts with) PSMA3	FALSE	interacts with	PDHA1 (interacts with) PSMA3
530664	354.105	interacts with	NTN1 (interacts with) PLCB3	FALSE	interacts with	NTN1 (interacts with) PLCB3
530665	342.463	interacts with	NTN1 (interacts with) PLCB2	FALSE	interacts with	NTN1 (interacts with) PLCB2
530666	258.374	interacts with	NTN1 (interacts with) PLCB1	FALSE	interacts with	NTN1 (interacts with) PLCB1
399588	30.4828	interacts with	PDHA1 (interacts with) PSMA4	FALSE	interacts with	PDHA1 (interacts with) PSMA4
530667	525.468	interacts with	NTN1 (interacts with) PLA2G15	FALSE	interacts with	NTN1 (interacts with) PLA2G15
530669	245.011	interacts with	NTN1 (interacts with) PITRM1	FALSE	interacts with	NTN1 (interacts with) PITRM1
530655	746.928	interacts with	NTN1 (interacts with) POLR2A	FALSE	interacts with	NTN1 (interacts with) POLR2A
399598	61.3851	interacts with	PDHA1 (interacts with) PPP4C	FALSE	interacts with	PDHA1 (interacts with) PPP4C
399595	164.832	interacts with	PDHA1 (interacts with) PPT1	FALSE	interacts with	PDHA1 (interacts with) PPT1
530659	202.769	interacts with	NTN1 (interacts with) POLA1	FALSE	interacts with	NTN1 (interacts with) POLA1
399592	25.641	interacts with	PDHA1 (interacts with) PRUNE	FALSE	interacts with	PDHA1 (interacts with) PRUNE
530679	232.2	interacts with	NTN1 (interacts with) PDCD6IP	FALSE	interacts with	NTN1 (interacts with) PDCD6IP
399606	50.7462	interacts with	PDHA1 (interacts with) PPIA	FALSE	interacts with	PDHA1 (interacts with) PPIA
530682	498.651	interacts with	NTN1 (interacts with) PACS2	FALSE	interacts with	NTN1 (interacts with) PACS2
530684	318.811	interacts with	NTN1 (interacts with) OXCT1	FALSE	interacts with	NTN1 (interacts with) OXCT1
399600	88.064	interacts with	PDHA1 (interacts with) PPP2R1A	FALSE	interacts with	PDHA1 (interacts with) PPP2R1A
530671	256.286	interacts with	NTN1 (interacts with) PISD	FALSE	interacts with	NTN1 (interacts with) PISD
530672	235.602	interacts with	NTN1 (interacts with) PIK3R4	FALSE	interacts with	NTN1 (interacts with) PIK3R4
399614	22.6175	interacts with	PDHA1 (interacts with) PGD	FALSE	interacts with	PDHA1 (interacts with) PGD
399611	111.175	interacts with	PDHA1 (interacts with) PITRM1	FALSE	interacts with	PDHA1 (interacts with) PITRM1
530674	278.367	interacts with	NTN1 (interacts with) PFKM	FALSE	interacts with	NTN1 (interacts with) PFKM
530675	585.067	interacts with	NTN1 (interacts with) PDZD8	FALSE	interacts with	NTN1 (interacts with) PDZD8
530676	215.469	interacts with	NTN1 (interacts with) PDS5B	FALSE	interacts with	NTN1 (interacts with) PDS5B
399607	21.3085	interacts with	PDHA1 (interacts with) PPA2	FALSE	interacts with	PDHA1 (interacts with) PPA2
530695	423.351	interacts with	NTN1 (interacts with) NOTCH3	FALSE	interacts with	NTN1 (interacts with) NOTCH3
530696	489.167	interacts with	NTN1 (interacts with) NOTCH2	FALSE	interacts with	NTN1 (interacts with) NOTCH2
530697	622.732	interacts with	NTN1 (interacts with) NOTCH1	FALSE	interacts with	NTN1 (interacts with) NOTCH1
399619	23.6675	interacts with	PDHA1 (interacts with) PFKL	FALSE	interacts with	PDHA1 (interacts with) PFKL
399617	22.4757	interacts with	PDHA1 (interacts with) PGAM1	FALSE	interacts with	PDHA1 (interacts with) PGAM1
399618	21.1294	interacts with	PDHA1 (interacts with) PFKP	FALSE	interacts with	PDHA1 (interacts with) PFKP
530701	700.556	interacts with	NTN1 (interacts with) NLGN4Y	FALSE	interacts with	NTN1 (interacts with) NLGN4Y
399630	70.2288	interacts with	PDHA1 (interacts with) PCNA	FALSE	interacts with	PDHA1 (interacts with) PCNA
530689	225.433	interacts with	NTN1 (interacts with) NUP98	FALSE	interacts with	NTN1 (interacts with) NUP98
399627	35.8858	interacts with	PDHA1 (interacts with) PDHB	FALSE	interacts with	PDHA1 (interacts with) PDHB
530691	216.839	interacts with	NTN1 (interacts with) NUP54	FALSE	interacts with	NTN1 (interacts with) NUP54
530692	316.42	interacts with	NTN1 (interacts with) NUP107	FALSE	interacts with	NTN1 (interacts with) NUP107
399626	280.635	interacts with	PDHA1 (interacts with) PDK1	FALSE	interacts with	PDHA1 (interacts with) PDK1
530694	307.957	interacts with	NTN1 (interacts with) NSF	FALSE	interacts with	NTN1 (interacts with) NSF
530711	345.105	interacts with	NTN1 (interacts with) NAPG	FALSE	interacts with	NTN1 (interacts with) NAPG
399637	56.2626	interacts with	PDHA1 (interacts with) PABPC1	FALSE	interacts with	PDHA1 (interacts with) PABPC1
530712	245.979	interacts with	NTN1 (interacts with) NAPA	FALSE	interacts with	NTN1 (interacts with) NAPA
530703	279.382	interacts with	NTN1 (interacts with) NF1	FALSE	interacts with	NTN1 (interacts with) NF1
399646	29.674	interacts with	PDHA1 (interacts with) NIP7	FALSE	interacts with	PDHA1 (interacts with) NIP7
530706	1983.48	interacts with	NTN1 (interacts with) NDST3	FALSE	interacts with	NTN1 (interacts with) NDST3
399644	33.1739	interacts with	PDHA1 (interacts with) NME1	FALSE	interacts with	PDHA1 (interacts with) NME1
399641	17.6103	interacts with	PDHA1 (interacts with) NPEPPS	FALSE	interacts with	PDHA1 (interacts with) NPEPPS
530708	1129.05	interacts with	NTN1 (interacts with) NCK1	FALSE	interacts with	NTN1 (interacts with) NCK1
399639	17.4907	interacts with	PDHA1 (interacts with) OGDH	FALSE	interacts with	PDHA1 (interacts with) OGDH
530710	451.574	interacts with	NTN1 (interacts with) NAV2	FALSE	interacts with	NTN1 (interacts with) NAV2
399640	47.8957	interacts with	PDHA1 (interacts with) NSF	FALSE	interacts with	PDHA1 (interacts with) NSF
399654	23.3216	interacts with	PDHA1 (interacts with) MDH2	FALSE	interacts with	PDHA1 (interacts with) MDH2
399649	20.2061	interacts with	PDHA1 (interacts with) NAP1L2	FALSE	interacts with	PDHA1 (interacts with) NAP1L2
399647	95.3494	interacts with	PDHA1 (interacts with) NFKB1	FALSE	interacts with	PDHA1 (interacts with) NFKB1
530719	340.577	interacts with	NTN1 (interacts with) MYO5A	FALSE	interacts with	NTN1 (interacts with) MYO5A
399661	33.8035	interacts with	PDHA1 (interacts with) KPNA1	FALSE	interacts with	PDHA1 (interacts with) KPNA1
399659	17.1528	interacts with	PDHA1 (interacts with) LARS	FALSE	interacts with	PDHA1 (interacts with) LARS
399660	61.2459	interacts with	PDHA1 (interacts with) KPNB1	FALSE	interacts with	PDHA1 (interacts with) KPNB1
530722	679.079	interacts with	NTN1 (interacts with) MYB	FALSE	interacts with	NTN1 (interacts with) MYB
530723	356.547	interacts with	NTN1 (interacts with) MSN	FALSE	interacts with	NTN1 (interacts with) MSN
399656	21.969	interacts with	PDHA1 (interacts with) MAT1A	FALSE	interacts with	PDHA1 (interacts with) MAT1A
530743	312.531	interacts with	NTN1 (interacts with) MADD	FALSE	interacts with	NTN1 (interacts with) MADD
399669	64.7716	interacts with	PDHA1 (interacts with) HSPD1	FALSE	interacts with	PDHA1 (interacts with) HSPD1
399670	47.365	interacts with	PDHA1 (interacts with) HSPA9	FALSE	interacts with	PDHA1 (interacts with) HSPA9
399667	80.2288	interacts with	PDHA1 (interacts with) HUWE1	FALSE	interacts with	PDHA1 (interacts with) HUWE1
530745	327.861	interacts with	NTN1 (interacts with) LRPAP1	FALSE	interacts with	NTN1 (interacts with) LRPAP1
399668	54.9246	interacts with	PDHA1 (interacts with) HSPH1	FALSE	interacts with	PDHA1 (interacts with) HSPH1
399664	30.9562	interacts with	PDHA1 (interacts with) IPO4	FALSE	interacts with	PDHA1 (interacts with) IPO4
530735	323.41	interacts with	NTN1 (interacts with) MED16	FALSE	interacts with	NTN1 (interacts with) MED16
399677	29.9246	interacts with	PDHA1 (interacts with) HSD17B7	FALSE	interacts with	PDHA1 (interacts with) HSD17B7
399678	92.9284	interacts with	PDHA1 (interacts with) HSD17B10	FALSE	interacts with	PDHA1 (interacts with) HSD17B10
530737	497.683	interacts with	NTN1 (interacts with) MED1	FALSE	interacts with	NTN1 (interacts with) MED1
399675	134.677	interacts with	PDHA1 (interacts with) HSPA1B	FALSE	interacts with	PDHA1 (interacts with) HSPA1B
399676	116.781	interacts with	PDHA1 (interacts with) HSPA1A	FALSE	interacts with	PDHA1 (interacts with) HSPA1A
530739	219.555	interacts with	NTN1 (interacts with) MDH2	FALSE	interacts with	NTN1 (interacts with) MDH2
399673	102.553	interacts with	PDHA1 (interacts with) HSPA5	FALSE	interacts with	PDHA1 (interacts with) HSPA5
399674	94.2685	interacts with	PDHA1 (interacts with) HSPA2	FALSE	interacts with	PDHA1 (interacts with) HSPA2
399671	182.471	interacts with	PDHA1 (interacts with) HSPA8	FALSE	interacts with	PDHA1 (interacts with) HSPA8
399672	92.3612	interacts with	PDHA1 (interacts with) HSPA6	FALSE	interacts with	PDHA1 (interacts with) HSPA6
530760	420.75	interacts with	NTN1 (interacts with) KAT2B	FALSE	interacts with	NTN1 (interacts with) KAT2B
530762	406.42	interacts with	NTN1 (interacts with) ITGB4	FALSE	interacts with	NTN1 (interacts with) ITGB4
530763	516.136	interacts with	NTN1 (interacts with) ITGA6	FALSE	interacts with	NTN1 (interacts with) ITGA6
530764	338.285	interacts with	NTN1 (interacts with) IPO4	FALSE	interacts with	NTN1 (interacts with) IPO4
399679	26.9631	interacts with	PDHA1 (interacts with) HK1	FALSE	interacts with	PDHA1 (interacts with) HK1
530751	371.512	interacts with	NTN1 (interacts with) KPNB1	FALSE	interacts with	NTN1 (interacts with) KPNB1
530753	312.327	interacts with	NTN1 (interacts with) KMT2A	FALSE	interacts with	NTN1 (interacts with) KMT2A
530755	276.751	interacts with	NTN1 (interacts with) KIF1A	FALSE	interacts with	NTN1 (interacts with) KIF1A
399688	27.698	interacts with	PDHA1 (interacts with) HIST1H2BL	FALSE	interacts with	PDHA1 (interacts with) HIST1H2BL
530767	305.7	interacts with	NTN1 (interacts with) INTS1	FALSE	interacts with	NTN1 (interacts with) INTS1
399709	26.1768	interacts with	PDHA1 (interacts with) ENO2	FALSE	interacts with	PDHA1 (interacts with) ENO2
399707	23.0699	interacts with	PDHA1 (interacts with) ERCC4	FALSE	interacts with	PDHA1 (interacts with) ERCC4
530770	500.495	interacts with	NTN1 (interacts with) IFT140	FALSE	interacts with	NTN1 (interacts with) IFT140
399708	32.1858	interacts with	PDHA1 (interacts with) ENO3	FALSE	interacts with	PDHA1 (interacts with) ENO3
530773	736.143	interacts with	NTN1 (interacts with) HSPD1	FALSE	interacts with	NTN1 (interacts with) HSPD1
530792	191.912	interacts with	NTN1 (interacts with) GCLC	FALSE	interacts with	NTN1 (interacts with) GCLC
399718	32.9921	interacts with	PDHA1 (interacts with) EEF2	FALSE	interacts with	PDHA1 (interacts with) EEF2
399714	26.3296	interacts with	PDHA1 (interacts with) EIF4A2	FALSE	interacts with	PDHA1 (interacts with) EIF4A2
530798	877.491	interacts with	NTN1 (interacts with) GABRA6	FALSE	interacts with	NTN1 (interacts with) GABRA6
399725	25.957	interacts with	PDHA1 (interacts with) DNAJB4	FALSE	interacts with	PDHA1 (interacts with) DNAJB4
530784	279.605	interacts with	NTN1 (interacts with) GNB4	FALSE	interacts with	NTN1 (interacts with) GNB4
530785	390.089	interacts with	NTN1 (interacts with) GNB2	FALSE	interacts with	NTN1 (interacts with) GNB2
399723	16.379	interacts with	PDHA1 (interacts with) DSTN	FALSE	interacts with	PDHA1 (interacts with) DSTN
530786	1628.04	interacts with	NTN1 (interacts with) GNB1	FALSE	interacts with	NTN1 (interacts with) GNB1
399724	18.1331	interacts with	PDHA1 (interacts with) DOHH	FALSE	interacts with	PDHA1 (interacts with) DOHH
530787	560.16	interacts with	NTN1 (interacts with) GNAL	FALSE	interacts with	NTN1 (interacts with) GNAL
399721	53.7622	interacts with	PDHA1 (interacts with) EEF1A2	FALSE	interacts with	PDHA1 (interacts with) EEF1A2
399722	81.4747	interacts with	PDHA1 (interacts with) EEF1A1	FALSE	interacts with	PDHA1 (interacts with) EEF1A1
399719	38.519	interacts with	PDHA1 (interacts with) EEF1G	FALSE	interacts with	PDHA1 (interacts with) EEF1G
399720	22.9556	interacts with	PDHA1 (interacts with) EEF1B2	FALSE	interacts with	PDHA1 (interacts with) EEF1B2
399733	20.1747	interacts with	PDHA1 (interacts with) DLD	FALSE	interacts with	PDHA1 (interacts with) DLD
399734	21.0174	interacts with	PDHA1 (interacts with) DLAT	FALSE	interacts with	PDHA1 (interacts with) DLAT
399731	18.2207	interacts with	PDHA1 (interacts with) DLST	FALSE	interacts with	PDHA1 (interacts with) DLST
530810	248.079	interacts with	NTN1 (interacts with) EXOC4	FALSE	interacts with	NTN1 (interacts with) EXOC4
399732	529.109	interacts with	PDHA1 (interacts with) DLG4	FALSE	interacts with	PDHA1 (interacts with) DLG4
530811	310.412	interacts with	NTN1 (interacts with) EXOC1	FALSE	interacts with	NTN1 (interacts with) EXOC1
399730	49.2197	interacts with	PDHA1 (interacts with) DNAJA1	FALSE	interacts with	PDHA1 (interacts with) DNAJA1
399728	33.5372	interacts with	PDHA1 (interacts with) DNAJA4	FALSE	interacts with	PDHA1 (interacts with) DNAJA4
137588	101.288	interacts with	BIN1 (interacts with) WNT5A	FALSE	interacts with	BIN1 (interacts with) WNT5A
399741	260.209	interacts with	PDHA1 (interacts with) CUL3	FALSE	interacts with	PDHA1 (interacts with) CUL3
530799	1521.54	interacts with	NTN1 (interacts with) FYN	FALSE	interacts with	NTN1 (interacts with) FYN
268668	238.698	interacts with	AKR1A1 (interacts with) VCP	FALSE	interacts with	AKR1A1 (interacts with) VCP
137594	150.604	interacts with	BIN1 (interacts with) VAMP2	FALSE	interacts with	BIN1 (interacts with) VAMP2
399742	77.6058	interacts with	PDHA1 (interacts with) CSNK1D	FALSE	interacts with	PDHA1 (interacts with) CSNK1D
530801	261.316	interacts with	NTN1 (interacts with) FES	FALSE	interacts with	NTN1 (interacts with) FES
137598	269.868	interacts with	BIN1 (interacts with) TNK2	FALSE	interacts with	BIN1 (interacts with) TNK2
268666	330.181	interacts with	AKR1A1 (interacts with) YWHAE	FALSE	interacts with	AKR1A1 (interacts with) YWHAE
268675	714.542	interacts with	AKR1A1 (interacts with) TAF1	FALSE	interacts with	AKR1A1 (interacts with) TAF1
137601	115.87	interacts with	BIN1 (interacts with) TF	FALSE	interacts with	BIN1 (interacts with) TF
268676	111.471	interacts with	AKR1A1 (interacts with) SUMO4	FALSE	interacts with	AKR1A1 (interacts with) SUMO4
399750	46.8471	interacts with	PDHA1 (interacts with) CLTCL1	FALSE	interacts with	PDHA1 (interacts with) CLTCL1
137602	100.039	interacts with	BIN1 (interacts with) SYT9	FALSE	interacts with	BIN1 (interacts with) SYT9
530825	245.919	interacts with	NTN1 (interacts with) DYNC1I2	FALSE	interacts with	NTN1 (interacts with) DYNC1I2
268677	212.859	interacts with	AKR1A1 (interacts with) SUMO3	FALSE	interacts with	AKR1A1 (interacts with) SUMO3
530826	812.694	interacts with	NTN1 (interacts with) DYM	FALSE	interacts with	NTN1 (interacts with) DYM
268678	383.317	interacts with	AKR1A1 (interacts with) SUMO2	FALSE	interacts with	AKR1A1 (interacts with) SUMO2
137600	107.667	interacts with	BIN1 (interacts with) TFRC	FALSE	interacts with	BIN1 (interacts with) TFRC
137605	218.759	interacts with	BIN1 (interacts with) SYNM	FALSE	interacts with	BIN1 (interacts with) SYNM
268671	55.9725	interacts with	AKR1A1 (interacts with) UBA1	FALSE	interacts with	AKR1A1 (interacts with) UBA1
137603	81.2601	interacts with	BIN1 (interacts with) SYT2	FALSE	interacts with	BIN1 (interacts with) SYT2
399744	52.5876	interacts with	PDHA1 (interacts with) COPG1	FALSE	interacts with	PDHA1 (interacts with) COPG1
268674	125.452	interacts with	AKR1A1 (interacts with) TERF1	FALSE	interacts with	AKR1A1 (interacts with) TERF1
137604	143.891	interacts with	BIN1 (interacts with) SYT1	FALSE	interacts with	BIN1 (interacts with) SYT1
268683	128.349	interacts with	AKR1A1 (interacts with) PSMD2	FALSE	interacts with	AKR1A1 (interacts with) PSMD2
399757	28.7632	interacts with	PDHA1 (interacts with) CCT6A	FALSE	interacts with	PDHA1 (interacts with) CCT6A
137609	134.215	interacts with	BIN1 (interacts with) SYN1	FALSE	interacts with	BIN1 (interacts with) SYN1
137610	59.4671	interacts with	BIN1 (interacts with) STON2	FALSE	interacts with	BIN1 (interacts with) STON2
399758	26.054	interacts with	PDHA1 (interacts with) CCT5	FALSE	interacts with	PDHA1 (interacts with) CCT5
530817	295.215	interacts with	NTN1 (interacts with) EIF4A2	FALSE	interacts with	NTN1 (interacts with) EIF4A2
268685	37.5595	interacts with	AKR1A1 (interacts with) PPA2	FALSE	interacts with	AKR1A1 (interacts with) PPA2
137607	68.8442	interacts with	BIN1 (interacts with) SYNJ1	FALSE	interacts with	BIN1 (interacts with) SYNJ1
399755	32.197	interacts with	PDHA1 (interacts with) CCT7	FALSE	interacts with	PDHA1 (interacts with) CCT7
399753	34.7725	interacts with	PDHA1 (interacts with) CFL1	FALSE	interacts with	PDHA1 (interacts with) CFL1
268679	328.507	interacts with	AKR1A1 (interacts with) SUMO1	FALSE	interacts with	AKR1A1 (interacts with) SUMO1
530820	213.783	interacts with	NTN1 (interacts with) EIF3B	FALSE	interacts with	NTN1 (interacts with) EIF3B
399754	36.705	interacts with	PDHA1 (interacts with) CCT8	FALSE	interacts with	PDHA1 (interacts with) CCT8
137614	618.762	interacts with	BIN1 (interacts with) SNX4	FALSE	interacts with	BIN1 (interacts with) SNX4
268681	98.276	interacts with	AKR1A1 (interacts with) RCC1	FALSE	interacts with	AKR1A1 (interacts with) RCC1
399751	107.464	interacts with	PDHA1 (interacts with) CLTC	FALSE	interacts with	PDHA1 (interacts with) CLTC
137611	161.52	interacts with	BIN1 (interacts with) SOS2	FALSE	interacts with	BIN1 (interacts with) SOS2
530839	340.423	interacts with	NTN1 (interacts with) DMXL2	FALSE	interacts with	NTN1 (interacts with) DMXL2
268691	62.6535	interacts with	AKR1A1 (interacts with) PFKP	FALSE	interacts with	AKR1A1 (interacts with) PFKP
268692	63.1643	interacts with	AKR1A1 (interacts with) PFKL	FALSE	interacts with	AKR1A1 (interacts with) PFKL
137618	94.6281	interacts with	BIN1 (interacts with) SLC18A3	FALSE	interacts with	BIN1 (interacts with) SLC18A3
530841	261.856	interacts with	NTN1 (interacts with) DLD	FALSE	interacts with	NTN1 (interacts with) DLD
137615	237.806	interacts with	BIN1 (interacts with) SNAPIN	FALSE	interacts with	BIN1 (interacts with) SNAPIN
399763	19.357	interacts with	PDHA1 (interacts with) CBS	FALSE	interacts with	PDHA1 (interacts with) CBS
399764	28.061	interacts with	PDHA1 (interacts with) CAP2	FALSE	interacts with	PDHA1 (interacts with) CAP2
530843	314.578	interacts with	NTN1 (interacts with) DIP2B	FALSE	interacts with	NTN1 (interacts with) DIP2B
399761	39.1503	interacts with	PDHA1 (interacts with) CCT2	FALSE	interacts with	PDHA1 (interacts with) CCT2
530844	916.356	interacts with	NTN1 (interacts with) DIP2A	FALSE	interacts with	NTN1 (interacts with) DIP2A
137619	583.226	interacts with	BIN1 (interacts with) SHMT2	FALSE	interacts with	BIN1 (interacts with) SHMT2
399759	32.514	interacts with	PDHA1 (interacts with) CCT4	FALSE	interacts with	PDHA1 (interacts with) CCT4
399760	37.8628	interacts with	PDHA1 (interacts with) CCT3	FALSE	interacts with	PDHA1 (interacts with) CCT3
268690	40.5213	interacts with	AKR1A1 (interacts with) PGD	FALSE	interacts with	AKR1A1 (interacts with) PGD
137620	616.641	interacts with	BIN1 (interacts with) SH3GLB2	FALSE	interacts with	BIN1 (interacts with) SH3GLB2
399773	17.0278	interacts with	PDHA1 (interacts with) ATP6V1C1	FALSE	interacts with	PDHA1 (interacts with) ATP6V1C1
530832	389.06	interacts with	NTN1 (interacts with) DOCK6	FALSE	interacts with	NTN1 (interacts with) DOCK6
399774	53.8857	interacts with	PDHA1 (interacts with) ATP6V1B2	FALSE	interacts with	PDHA1 (interacts with) ATP6V1B2
399771	31.1588	interacts with	PDHA1 (interacts with) ATP6V1D	FALSE	interacts with	PDHA1 (interacts with) ATP6V1D
268701	38.9	interacts with	AKR1A1 (interacts with) NPEPPS	FALSE	interacts with	AKR1A1 (interacts with) NPEPPS
137623	126.599	interacts with	BIN1 (interacts with) SH3GL2	FALSE	interacts with	BIN1 (interacts with) SH3GL2
137624	64.6204	interacts with	BIN1 (interacts with) SGIP1	FALSE	interacts with	BIN1 (interacts with) SGIP1
137629	1306.76	interacts with	BIN1 (interacts with) RFX3	FALSE	interacts with	BIN1 (interacts with) RFX3
137630	74.3238	interacts with	BIN1 (interacts with) REPS2	FALSE	interacts with	BIN1 (interacts with) REPS2
530837	502.032	interacts with	NTN1 (interacts with) DNAAF2	FALSE	interacts with	NTN1 (interacts with) DNAAF2
530855	233.113	interacts with	NTN1 (interacts with) DDX41	FALSE	interacts with	NTN1 (interacts with) DDX41
137634	169.822	interacts with	BIN1 (interacts with) PTK2	FALSE	interacts with	BIN1 (interacts with) PTK2
530857	160.582	interacts with	NTN1 (interacts with) DDX31	FALSE	interacts with	NTN1 (interacts with) DDX31
268710	113.148	interacts with	AKR1A1 (interacts with) HSPH1	FALSE	interacts with	AKR1A1 (interacts with) HSPH1
137632	172.063	interacts with	BIN1 (interacts with) RAP1A	FALSE	interacts with	BIN1 (interacts with) RAP1A
268703	53.7476	interacts with	AKR1A1 (interacts with) MDH2	FALSE	interacts with	AKR1A1 (interacts with) MDH2
530860	155.225	interacts with	NTN1 (interacts with) DDX10	FALSE	interacts with	NTN1 (interacts with) DDX10
137638	312.909	interacts with	BIN1 (interacts with) PKM	FALSE	interacts with	BIN1 (interacts with) PKM
268704	143.041	interacts with	AKR1A1 (interacts with) KCNAB2	FALSE	interacts with	AKR1A1 (interacts with) KCNAB2
399778	43.213	interacts with	PDHA1 (interacts with) ATP5A1	FALSE	interacts with	PDHA1 (interacts with) ATP5A1
530861	424.983	interacts with	NTN1 (interacts with) DCTN1	FALSE	interacts with	NTN1 (interacts with) DCTN1
268705	172.776	interacts with	AKR1A1 (interacts with) KCNAB1	FALSE	interacts with	AKR1A1 (interacts with) KCNAB1
399776	61.4533	interacts with	PDHA1 (interacts with) ATP6V1A	FALSE	interacts with	PDHA1 (interacts with) ATP6V1A
137636	104.261	interacts with	BIN1 (interacts with) PLD2	FALSE	interacts with	BIN1 (interacts with) PLD2
268715	66.5235	interacts with	AKR1A1 (interacts with) HK1	FALSE	interacts with	AKR1A1 (interacts with) HK1
137639	66.4179	interacts with	BIN1 (interacts with) PICALM	FALSE	interacts with	BIN1 (interacts with) PICALM
399787	21.8572	interacts with	PDHA1 (interacts with) AHCY	FALSE	interacts with	PDHA1 (interacts with) AHCY
399788	56.222	interacts with	PDHA1 (interacts with) ACTR2	FALSE	interacts with	PDHA1 (interacts with) ACTR2
530851	280.334	interacts with	NTN1 (interacts with) DGCR8	FALSE	interacts with	NTN1 (interacts with) DGCR8
268711	175.908	interacts with	AKR1A1 (interacts with) HSPA6	FALSE	interacts with	AKR1A1 (interacts with) HSPA6
399785	16.7461	interacts with	PDHA1 (interacts with) ALDH1A3	FALSE	interacts with	PDHA1 (interacts with) ALDH1A3
399786	19.4792	interacts with	PDHA1 (interacts with) AK2	FALSE	interacts with	PDHA1 (interacts with) AK2
268712	175.943	interacts with	AKR1A1 (interacts with) HSPA2	FALSE	interacts with	AKR1A1 (interacts with) HSPA2
268713	178.337	interacts with	AKR1A1 (interacts with) HSPA1L	FALSE	interacts with	AKR1A1 (interacts with) HSPA1L
137643	661.326	interacts with	BIN1 (interacts with) NXF1	FALSE	interacts with	BIN1 (interacts with) NXF1
268714	112.107	interacts with	AKR1A1 (interacts with) HMGA2	FALSE	interacts with	AKR1A1 (interacts with) HMGA2
137644	193.528	interacts with	BIN1 (interacts with) NUFIP1	FALSE	interacts with	BIN1 (interacts with) NUFIP1
268723	62.5925	interacts with	AKR1A1 (interacts with) EIF4A2	FALSE	interacts with	AKR1A1 (interacts with) EIF4A2
137650	743.351	interacts with	BIN1 (interacts with) MOV10	FALSE	interacts with	BIN1 (interacts with) MOV10
268725	97.1798	interacts with	AKR1A1 (interacts with) EEF1G	FALSE	interacts with	AKR1A1 (interacts with) EEF1G
399795	23.5549	interacts with	PDHA1 (interacts with) ACO2	FALSE	interacts with	PDHA1 (interacts with) ACO2
530874	273.741	interacts with	NTN1 (interacts with) COPG1	FALSE	interacts with	NTN1 (interacts with) COPG1
137648	1017.09	interacts with	BIN1 (interacts with) MYC	FALSE	interacts with	BIN1 (interacts with) MYC
268726	633.658	interacts with	AKR1A1 (interacts with) DLG4	FALSE	interacts with	AKR1A1 (interacts with) DLG4
399793	51.3749	interacts with	PDHA1 (interacts with) ACTA2	FALSE	interacts with	PDHA1 (interacts with) ACTA2
137654	142.054	interacts with	BIN1 (interacts with) LRP2	FALSE	interacts with	BIN1 (interacts with) LRP2
399791	30.9999	interacts with	PDHA1 (interacts with) ACTC1	FALSE	interacts with	PDHA1 (interacts with) ACTC1
530877	603.311	interacts with	NTN1 (interacts with) CNKSR2	FALSE	interacts with	NTN1 (interacts with) CNKSR2
530878	216.548	interacts with	NTN1 (interacts with) CLP1	FALSE	interacts with	NTN1 (interacts with) CLP1
399792	169.578	interacts with	PDHA1 (interacts with) ACTB	FALSE	interacts with	PDHA1 (interacts with) ACTB
137652	128.27	interacts with	BIN1 (interacts with) MAPT	FALSE	interacts with	BIN1 (interacts with) MAPT
530863	527.524	interacts with	NTN1 (interacts with) DBNL	FALSE	interacts with	NTN1 (interacts with) DBNL
268731	227.358	interacts with	AKR1A1 (interacts with) CLTC	FALSE	interacts with	AKR1A1 (interacts with) CLTC
268732	105.536	interacts with	AKR1A1 (interacts with) CCT8	FALSE	interacts with	AKR1A1 (interacts with) CCT8
530865	416.216	interacts with	NTN1 (interacts with) CUL4B	FALSE	interacts with	NTN1 (interacts with) CUL4B
268733	40.5275	interacts with	AKR1A1 (interacts with) CBS	FALSE	interacts with	AKR1A1 (interacts with) CBS
530866	382.561	interacts with	NTN1 (interacts with) CUL4A	FALSE	interacts with	NTN1 (interacts with) CUL4A
268734	29.4444	interacts with	AKR1A1 (interacts with) BCAT1	FALSE	interacts with	AKR1A1 (interacts with) BCAT1
530867	277.733	interacts with	NTN1 (interacts with) CTR9	FALSE	interacts with	NTN1 (interacts with) CTR9
268727	42.678	interacts with	AKR1A1 (interacts with) DARS	FALSE	interacts with	AKR1A1 (interacts with) DARS
137661	943.883	interacts with	BIN1 (interacts with) ITGA3	FALSE	interacts with	BIN1 (interacts with) ITGA3
530868	1069.37	interacts with	NTN1 (interacts with) CTNNB1	FALSE	interacts with	NTN1 (interacts with) CTNNB1
268729	74.3763	interacts with	AKR1A1 (interacts with) CSE1L	FALSE	interacts with	AKR1A1 (interacts with) CSE1L
137659	164.86	interacts with	BIN1 (interacts with) ITSN1	FALSE	interacts with	BIN1 (interacts with) ITSN1
268730	107.969	interacts with	AKR1A1 (interacts with) CLTCL1	FALSE	interacts with	AKR1A1 (interacts with) CLTCL1
137660	232.158	interacts with	BIN1 (interacts with) ITGA6	FALSE	interacts with	BIN1 (interacts with) ITGA6
530887	294.232	interacts with	NTN1 (interacts with) CDC6	FALSE	interacts with	NTN1 (interacts with) CDC6
268739	36.3271	interacts with	AKR1A1 (interacts with) ALDH1A3	FALSE	interacts with	AKR1A1 (interacts with) ALDH1A3
530888	1045.67	interacts with	NTN1 (interacts with) CDC42	FALSE	interacts with	NTN1 (interacts with) CDC42
268740	12.998	interacts with	AKR1A1 (interacts with) AKR1D1	FALSE	interacts with	AKR1A1 (interacts with) AKR1D1
137664	136.194	interacts with	BIN1 (interacts with) IRS4	FALSE	interacts with	BIN1 (interacts with) IRS4
530891	855.009	interacts with	NTN1 (interacts with) CCDC39	FALSE	interacts with	NTN1 (interacts with) CCDC39
137669	806.054	interacts with	BIN1 (interacts with) GRB2	FALSE	interacts with	BIN1 (interacts with) GRB2
268735	118.732	interacts with	AKR1A1 (interacts with) ATP6V1B2	FALSE	interacts with	AKR1A1 (interacts with) ATP6V1B2
137667	954.294	interacts with	BIN1 (interacts with) HSPA8	FALSE	interacts with	BIN1 (interacts with) HSPA8
268737	28.9978	interacts with	AKR1A1 (interacts with) ATIC	FALSE	interacts with	AKR1A1 (interacts with) ATIC
530894	509.021	interacts with	NTN1 (interacts with) CAPZA2	FALSE	interacts with	NTN1 (interacts with) CAPZA2
530879	450.855	interacts with	NTN1 (interacts with) CLIC5	FALSE	interacts with	NTN1 (interacts with) CLIC5
530880	244.363	interacts with	NTN1 (interacts with) CLASP1	FALSE	interacts with	NTN1 (interacts with) CLASP1
530881	426.117	interacts with	NTN1 (interacts with) CHN1	FALSE	interacts with	NTN1 (interacts with) CHN1
137672	145.172	interacts with	BIN1 (interacts with) FZD4	FALSE	interacts with	BIN1 (interacts with) FZD4
268750	59.0052	interacts with	AKR1A1 (interacts with) ACO2	FALSE	interacts with	AKR1A1 (interacts with) ACO2
530883	289.981	interacts with	NTN1 (interacts with) CEP164	FALSE	interacts with	NTN1 (interacts with) CEP164
137677	107.958	interacts with	BIN1 (interacts with) FCHO1	FALSE	interacts with	BIN1 (interacts with) FCHO1
530884	1134.11	interacts with	NTN1 (interacts with) CELF5	FALSE	interacts with	NTN1 (interacts with) CELF5
137678	159.625	interacts with	BIN1 (interacts with) FBP1	FALSE	interacts with	BIN1 (interacts with) FBP1
268746	54.7912	interacts with	AKR1A1 (interacts with) AHCY	FALSE	interacts with	AKR1A1 (interacts with) AHCY
137676	83.9773	interacts with	BIN1 (interacts with) FCHO2	FALSE	interacts with	BIN1 (interacts with) FCHO2
530903	232.837	interacts with	NTN1 (interacts with) ATP6V1H	FALSE	interacts with	NTN1 (interacts with) ATP6V1H
530904	243.335	interacts with	NTN1 (interacts with) ATP2B3	FALSE	interacts with	NTN1 (interacts with) ATP2B3
137682	75.2989	interacts with	BIN1 (interacts with) EPN1	FALSE	interacts with	BIN1 (interacts with) EPN1
530905	369.172	interacts with	NTN1 (interacts with) ATP1A3	FALSE	interacts with	NTN1 (interacts with) ATP1A3
137679	347.359	interacts with	BIN1 (interacts with) FABP4	FALSE	interacts with	BIN1 (interacts with) FABP4
530906	426.868	interacts with	NTN1 (interacts with) ATG2B	FALSE	interacts with	NTN1 (interacts with) ATG2B
530907	384.217	interacts with	NTN1 (interacts with) ATG2A	FALSE	interacts with	NTN1 (interacts with) ATG2A
137685	560.343	interacts with	BIN1 (interacts with) EGFR	FALSE	interacts with	BIN1 (interacts with) EGFR
137686	98.2758	interacts with	BIN1 (interacts with) EGF	FALSE	interacts with	BIN1 (interacts with) EGF
137683	310.225	interacts with	BIN1 (interacts with) ENO1	FALSE	interacts with	BIN1 (interacts with) ENO1
268753	24.8423	interacts with	AKR1A1 (interacts with) AARS	FALSE	interacts with	AKR1A1 (interacts with) AARS
137684	1222.19	interacts with	BIN1 (interacts with) ELAVL1	FALSE	interacts with	BIN1 (interacts with) ELAVL1
530895	254.361	interacts with	NTN1 (interacts with) CAPZA1	FALSE	interacts with	NTN1 (interacts with) CAPZA1
137689	167.5	interacts with	BIN1 (interacts with) DNM3	FALSE	interacts with	BIN1 (interacts with) DNM3
137690	128.026	interacts with	BIN1 (interacts with) DNM2	FALSE	interacts with	BIN1 (interacts with) DNM2
530896	313.561	interacts with	NTN1 (interacts with) CAMK2D	FALSE	interacts with	NTN1 (interacts with) CAMK2D
137687	319.24	interacts with	BIN1 (interacts with) E2F1	FALSE	interacts with	BIN1 (interacts with) E2F1
530898	1007.19	interacts with	NTN1 (interacts with) CACNA1D	FALSE	interacts with	NTN1 (interacts with) CACNA1D
137693	235.78	interacts with	BIN1 (interacts with) DLGAP4	FALSE	interacts with	BIN1 (interacts with) DLGAP4
137694	219.075	interacts with	BIN1 (interacts with) DGUOK	FALSE	interacts with	BIN1 (interacts with) DGUOK
137691	96.246	interacts with	BIN1 (interacts with) DNM1	FALSE	interacts with	BIN1 (interacts with) DNM1
137692	78.035	interacts with	BIN1 (interacts with) DNAJC6	FALSE	interacts with	BIN1 (interacts with) DNAJC6
530920	231.346	interacts with	NTN1 (interacts with) ALPL	FALSE	interacts with	NTN1 (interacts with) ALPL
137698	173.574	interacts with	BIN1 (interacts with) CLTCL1	FALSE	interacts with	BIN1 (interacts with) CLTCL1
137696	257.483	interacts with	BIN1 (interacts with) CUX1	FALSE	interacts with	BIN1 (interacts with) CUX1
530923	560.548	interacts with	NTN1 (interacts with) ALDOA	FALSE	interacts with	NTN1 (interacts with) ALDOA
137701	90.0083	interacts with	BIN1 (interacts with) CLTA	FALSE	interacts with	BIN1 (interacts with) CLTA
530924	201.623	interacts with	NTN1 (interacts with) ALDH4A1	FALSE	interacts with	NTN1 (interacts with) ALDH4A1
530925	238.913	interacts with	NTN1 (interacts with) ALAD	FALSE	interacts with	NTN1 (interacts with) ALAD
137699	296.838	interacts with	BIN1 (interacts with) CLTC	FALSE	interacts with	BIN1 (interacts with) CLTC
137700	73.0764	interacts with	BIN1 (interacts with) CLTB	FALSE	interacts with	BIN1 (interacts with) CLTB
530911	277.177	interacts with	NTN1 (interacts with) ASAP1	FALSE	interacts with	NTN1 (interacts with) ASAP1
137705	76.0386	interacts with	BIN1 (interacts with) CD4	FALSE	interacts with	BIN1 (interacts with) CD4
530912	359.336	interacts with	NTN1 (interacts with) ARID2	FALSE	interacts with	NTN1 (interacts with) ARID2
137704	191.194	interacts with	BIN1 (interacts with) CFTR	FALSE	interacts with	BIN1 (interacts with) CFTR
137709	232.526	interacts with	BIN1 (interacts with) CAV3	FALSE	interacts with	BIN1 (interacts with) CAV3
530916	312.088	interacts with	NTN1 (interacts with) ANAPC1	FALSE	interacts with	NTN1 (interacts with) ANAPC1
137710	778.685	interacts with	BIN1 (interacts with) CALM1	FALSE	interacts with	BIN1 (interacts with) CALM1
530917	873.956	interacts with	NTN1 (interacts with) AMACR	FALSE	interacts with	NTN1 (interacts with) AMACR
137707	87.569	interacts with	BIN1 (interacts with) CD3D	FALSE	interacts with	BIN1 (interacts with) CD3D
137708	175.017	interacts with	BIN1 (interacts with) CBL	FALSE	interacts with	BIN1 (interacts with) CBL
137713	2454.02	interacts with	BIN1 (interacts with) BIN2	FALSE	interacts with	BIN1 (interacts with) BIN2
530936	217.125	interacts with	NTN1 (interacts with) ACO2	FALSE	interacts with	NTN1 (interacts with) ACO2
530937	202.866	interacts with	NTN1 (interacts with) ACLY	FALSE	interacts with	NTN1 (interacts with) ACLY
137711	450.935	interacts with	BIN1 (interacts with) CACNA1C	FALSE	interacts with	BIN1 (interacts with) CACNA1C
530938	754.806	interacts with	NTN1 (interacts with) ABLIM2	FALSE	interacts with	NTN1 (interacts with) ABLIM2
137717	286.456	interacts with	BIN1 (interacts with) ARRB2	FALSE	interacts with	BIN1 (interacts with) ARRB2
530940	224.829	interacts with	NTN1 (interacts with) ABHD11	FALSE	interacts with	NTN1 (interacts with) ABHD11
137718	242.028	interacts with	BIN1 (interacts with) ARRB1	FALSE	interacts with	BIN1 (interacts with) ARRB1
137716	276.929	interacts with	BIN1 (interacts with) ATP6V1A	FALSE	interacts with	BIN1 (interacts with) ATP6V1A
137721	86.315	interacts with	BIN1 (interacts with) ARPC3	FALSE	interacts with	BIN1 (interacts with) ARPC3
530928	818.352	interacts with	NTN1 (interacts with) AIFM3	FALSE	interacts with	NTN1 (interacts with) AIFM3
137722	86.6537	interacts with	BIN1 (interacts with) ARPC2	FALSE	interacts with	BIN1 (interacts with) ARPC2
530931	579.152	interacts with	NTN1 (interacts with) AFF2	FALSE	interacts with	NTN1 (interacts with) AFF2
137725	2006.1	interacts with	BIN1 (interacts with) APP	FALSE	interacts with	BIN1 (interacts with) APP
530932	611.46	interacts with	NTN1 (interacts with) ADARB1	FALSE	interacts with	NTN1 (interacts with) ADARB1
137726	154.863	interacts with	BIN1 (interacts with) APOB	FALSE	interacts with	BIN1 (interacts with) APOB
137729	137.385	interacts with	BIN1 (interacts with) AP2B1	FALSE	interacts with	BIN1 (interacts with) AP2B1
137730	98.6693	interacts with	BIN1 (interacts with) AP2A2	FALSE	interacts with	BIN1 (interacts with) AP2A2
137727	83.7328	interacts with	BIN1 (interacts with) AP2S1	FALSE	interacts with	BIN1 (interacts with) AP2S1
530954	171.85	interacts with	NF2 (interacts with) TUBB4B	FALSE	interacts with	NF2 (interacts with) TUBB4B
137728	180.567	interacts with	BIN1 (interacts with) AP2M1	FALSE	interacts with	BIN1 (interacts with) AP2M1
530955	154.994	interacts with	NF2 (interacts with) TUBB2B	FALSE	interacts with	NF2 (interacts with) TUBB2B
530956	155.933	interacts with	NF2 (interacts with) TUBA3E	FALSE	interacts with	NF2 (interacts with) TUBA3E
530957	191.018	interacts with	NF2 (interacts with) TUBA3C	FALSE	interacts with	NF2 (interacts with) TUBA3C
137731	121.878	interacts with	BIN1 (interacts with) AP2A1	FALSE	interacts with	BIN1 (interacts with) AP2A1
137732	62.234	interacts with	BIN1 (interacts with) AMPH	FALSE	interacts with	BIN1 (interacts with) AMPH
137738	51.6264	interacts with	BIN1 (interacts with) AAK1	FALSE	interacts with	BIN1 (interacts with) AAK1
530945	150.493	interacts with	NTN1 (interacts with) AARS	FALSE	interacts with	NTN1 (interacts with) AARS
137735	104.499	interacts with	BIN1 (interacts with) ACTR3	FALSE	interacts with	BIN1 (interacts with) ACTR3
137736	130.564	interacts with	BIN1 (interacts with) ACTR2	FALSE	interacts with	BIN1 (interacts with) ACTR2
530949	178.437	interacts with	NF2 (interacts with) WWC1	FALSE	interacts with	NF2 (interacts with) WWC1
268820	322.443	interacts with	BBX (interacts with) NEDD4L	FALSE	interacts with	BBX (interacts with) NEDD4L
530959	195.425	interacts with	NF2 (interacts with) TUBA1B	FALSE	interacts with	NF2 (interacts with) TUBA1B
530960	339.007	interacts with	NF2 (interacts with) TUBA1A	FALSE	interacts with	NF2 (interacts with) TUBA1A
530963	143.602	interacts with	NF2 (interacts with) TSC1	FALSE	interacts with	NF2 (interacts with) TSC1
530966	261.067	interacts with	NF2 (interacts with) TLN2	FALSE	interacts with	NF2 (interacts with) TLN2
530988	146.023	interacts with	NF2 (interacts with) SMARCC2	FALSE	interacts with	NF2 (interacts with) SMARCC2
530989	284.379	interacts with	NF2 (interacts with) SMAD3	FALSE	interacts with	NF2 (interacts with) SMAD3
530975	161.643	interacts with	NF2 (interacts with) STXBP1	FALSE	interacts with	NF2 (interacts with) STXBP1
530977	147.787	interacts with	NF2 (interacts with) SRRM2	FALSE	interacts with	NF2 (interacts with) SRRM2
530978	187.598	interacts with	NF2 (interacts with) SPTBN1	FALSE	interacts with	NF2 (interacts with) SPTBN1
268846	313.103	interacts with	PRDM14 (interacts with) NANOG	FALSE	interacts with	PRDM14 (interacts with) NANOG
531003	309.122	interacts with	NF2 (interacts with) SCHIP1	FALSE	interacts with	NF2 (interacts with) SCHIP1
268850	148.658	interacts with	PRDM14 (interacts with) ANKFY1	FALSE	interacts with	PRDM14 (interacts with) ANKFY1
530991	111.188	interacts with	NF2 (interacts with) SLC25A3	FALSE	interacts with	NF2 (interacts with) SLC25A3
530992	218.18	interacts with	NF2 (interacts with) SLC25A22	FALSE	interacts with	NF2 (interacts with) SLC25A22
530993	97.7194	interacts with	NF2 (interacts with) SLC25A13	FALSE	interacts with	NF2 (interacts with) SLC25A13
530994	143.454	interacts with	NF2 (interacts with) SLC25A11	FALSE	interacts with	NF2 (interacts with) SLC25A11
530995	125.826	interacts with	NF2 (interacts with) SLC25A1	FALSE	interacts with	NF2 (interacts with) SLC25A1
268856	1195.54	interacts with	CCDC68 (interacts with) TFIP11	FALSE	interacts with	CCDC68 (interacts with) TFIP11
530997	227.48	interacts with	NF2 (interacts with) SH3GL1	FALSE	interacts with	NF2 (interacts with) SH3GL1
531019	125.148	interacts with	NF2 (interacts with) RPL14	FALSE	interacts with	NF2 (interacts with) RPL14
531007	120.412	interacts with	NF2 (interacts with) RPS6KA1	FALSE	interacts with	NF2 (interacts with) RPS6KA1
268875	97.056	interacts with	ZNF462 (interacts with) TFCP2L1	FALSE	interacts with	ZNF462 (interacts with) TFCP2L1
268876	77.8782	interacts with	ZNF462 (interacts with) SATB2	FALSE	interacts with	ZNF462 (interacts with) SATB2
268877	536.274	interacts with	ZNF462 (interacts with) NANOG	FALSE	interacts with	ZNF462 (interacts with) NANOG
531011	111.917	interacts with	NF2 (interacts with) RPL8	FALSE	interacts with	NF2 (interacts with) RPL8
531037	98.8343	interacts with	NF2 (interacts with) PRDX1	FALSE	interacts with	NF2 (interacts with) PRDX1
531038	227.51	interacts with	NF2 (interacts with) PPP1CC	FALSE	interacts with	NF2 (interacts with) PPP1CC
268882	272.944	interacts with	ZNF462 (interacts with) ASH2L	FALSE	interacts with	ZNF462 (interacts with) ASH2L
531028	374.129	interacts with	NF2 (interacts with) RALGDS	FALSE	interacts with	NF2 (interacts with) RALGDS
531029	507.536	interacts with	NF2 (interacts with) PYGO2	FALSE	interacts with	NF2 (interacts with) PYGO2
531030	91.0673	interacts with	NF2 (interacts with) PYCR2	FALSE	interacts with	NF2 (interacts with) PYCR2
531048	120.216	interacts with	NF2 (interacts with) PDCD6IP	FALSE	interacts with	NF2 (interacts with) PDCD6IP
531049	193.416	interacts with	NF2 (interacts with) PBRM1	FALSE	interacts with	NF2 (interacts with) PBRM1
531050	127.216	interacts with	NF2 (interacts with) PARD3	FALSE	interacts with	NF2 (interacts with) PARD3
531051	1106.61	interacts with	NF2 (interacts with) PANX1	FALSE	interacts with	NF2 (interacts with) PANX1
531052	201.741	interacts with	NF2 (interacts with) PAK1	FALSE	interacts with	NF2 (interacts with) PAK1
531039	168.549	interacts with	NF2 (interacts with) PPP1CB	FALSE	interacts with	NF2 (interacts with) PPP1CB
531040	632.498	interacts with	NF2 (interacts with) PPP1CA	FALSE	interacts with	NF2 (interacts with) PPP1CA
531046	223.13	interacts with	NF2 (interacts with) PEX5	FALSE	interacts with	NF2 (interacts with) PEX5
531063	266.568	interacts with	NF2 (interacts with) MVP	FALSE	interacts with	NF2 (interacts with) MVP
531066	295.266	interacts with	NF2 (interacts with) MPP6	FALSE	interacts with	NF2 (interacts with) MPP6
531068	520.345	interacts with	NF2 (interacts with) MPP2	FALSE	interacts with	NF2 (interacts with) MPP2
531069	617.59	interacts with	NF2 (interacts with) MOV10	FALSE	interacts with	NF2 (interacts with) MOV10
531055	535.298	interacts with	NF2 (interacts with) NXF1	FALSE	interacts with	NF2 (interacts with) NXF1
531059	146.346	interacts with	NF2 (interacts with) MYO18A	FALSE	interacts with	NF2 (interacts with) MYO18A
531060	261.33	interacts with	NF2 (interacts with) MYH9	FALSE	interacts with	NF2 (interacts with) MYH9
531061	188.09	interacts with	NF2 (interacts with) MYH11	FALSE	interacts with	NF2 (interacts with) MYH11
531079	170.734	interacts with	NF2 (interacts with) LIN7C	FALSE	interacts with	NF2 (interacts with) LIN7C
531080	334.58	interacts with	NF2 (interacts with) LIN7B	FALSE	interacts with	NF2 (interacts with) LIN7B
531084	284.055	interacts with	NF2 (interacts with) LANCL2	FALSE	interacts with	NF2 (interacts with) LANCL2
531075	218.205	interacts with	NF2 (interacts with) MADD	FALSE	interacts with	NF2 (interacts with) MADD
531096	227.969	interacts with	NF2 (interacts with) HSPH1	FALSE	interacts with	NF2 (interacts with) HSPH1
531097	179.283	interacts with	NF2 (interacts with) HSPA9	FALSE	interacts with	NF2 (interacts with) HSPA9
531098	117.242	interacts with	NF2 (interacts with) HSD17B4	FALSE	interacts with	NF2 (interacts with) HSD17B4
531099	354.241	interacts with	NF2 (interacts with) HDAC1	FALSE	interacts with	NF2 (interacts with) HDAC1
531100	102.319	interacts with	NF2 (interacts with) GUF1	FALSE	interacts with	NF2 (interacts with) GUF1
531087	139.444	interacts with	NF2 (interacts with) KIF5A	FALSE	interacts with	NF2 (interacts with) KIF5A
531088	233.74	interacts with	NF2 (interacts with) KIF13B	FALSE	interacts with	NF2 (interacts with) KIF13B
531090	170.09	interacts with	NF2 (interacts with) KDM5C	FALSE	interacts with	NF2 (interacts with) KDM5C
531091	209.142	interacts with	NF2 (interacts with) KDM5B	FALSE	interacts with	NF2 (interacts with) KDM5B
531094	551.425	interacts with	NF2 (interacts with) IKBIP	FALSE	interacts with	NF2 (interacts with) IKBIP
531112	154.067	interacts with	NF2 (interacts with) EPB41L3	FALSE	interacts with	NF2 (interacts with) EPB41L3
531113	274.299	interacts with	NF2 (interacts with) EPB41L1	FALSE	interacts with	NF2 (interacts with) EPB41L1
531118	336.039	interacts with	NF2 (interacts with) DYNLL1	FALSE	interacts with	NF2 (interacts with) DYNLL1
531104	1112.43	interacts with	NF2 (interacts with) GRB2	FALSE	interacts with	NF2 (interacts with) GRB2
531108	90.457	interacts with	NF2 (interacts with) FARSA	FALSE	interacts with	NF2 (interacts with) FARSA
531130	110.808	interacts with	NF2 (interacts with) DBN1	FALSE	interacts with	NF2 (interacts with) DBN1
531131	173.807	interacts with	NF2 (interacts with) CUL4A	FALSE	interacts with	NF2 (interacts with) CUL4A
531132	295.526	interacts with	NF2 (interacts with) CUL1	FALSE	interacts with	NF2 (interacts with) CUL1
531119	110.948	interacts with	NF2 (interacts with) DYNC1H1	FALSE	interacts with	NF2 (interacts with) DYNC1H1
531122	280.14	interacts with	NF2 (interacts with) DMXL2	FALSE	interacts with	NF2 (interacts with) DMXL2
531124	146.79	interacts with	NF2 (interacts with) DHX30	FALSE	interacts with	NF2 (interacts with) DHX30
531145	103.656	interacts with	NF2 (interacts with) CBS	FALSE	interacts with	NF2 (interacts with) CBS
531146	1068.36	interacts with	NF2 (interacts with) CBR4	FALSE	interacts with	NF2 (interacts with) CBR4
531150	214.136	interacts with	NF2 (interacts with) BBX	FALSE	interacts with	NF2 (interacts with) BBX
531135	119.627	interacts with	NF2 (interacts with) CORO1C	FALSE	interacts with	NF2 (interacts with) CORO1C
531137	163.298	interacts with	NF2 (interacts with) CKAP5	FALSE	interacts with	NF2 (interacts with) CKAP5
531138	158.488	interacts with	NF2 (interacts with) CHMP4B	FALSE	interacts with	NF2 (interacts with) CHMP4B
531140	163.633	interacts with	NF2 (interacts with) CDK5	FALSE	interacts with	NF2 (interacts with) CDK5
531159	793.79	interacts with	NF2 (interacts with) AGAP2	FALSE	interacts with	NF2 (interacts with) AGAP2
531162	205.156	interacts with	MAX (interacts with) ZNRD1	FALSE	interacts with	MAX (interacts with) ZNRD1
531151	209.236	interacts with	NF2 (interacts with) ATP6V1H	FALSE	interacts with	NF2 (interacts with) ATP6V1H
531156	192.833	interacts with	NF2 (interacts with) AMOTL1	FALSE	interacts with	NF2 (interacts with) AMOTL1
531178	673.256	interacts with	MAX (interacts with) YWHAH	FALSE	interacts with	MAX (interacts with) YWHAH
531179	523.46	interacts with	MAX (interacts with) WNK1	FALSE	interacts with	MAX (interacts with) WNK1
531182	367.317	interacts with	MAX (interacts with) VPS52	FALSE	interacts with	MAX (interacts with) VPS52
531195	1085.52	interacts with	MAX (interacts with) UBQLN1	FALSE	interacts with	MAX (interacts with) UBQLN1
531184	127.396	interacts with	MAX (interacts with) VDAC3	FALSE	interacts with	MAX (interacts with) VDAC3
531185	602.987	interacts with	MAX (interacts with) VAPA	FALSE	interacts with	MAX (interacts with) VAPA
531210	646.243	interacts with	MAX (interacts with) TRIM44	FALSE	interacts with	MAX (interacts with) TRIM44
531211	246.075	interacts with	MAX (interacts with) TRIM33	FALSE	interacts with	MAX (interacts with) TRIM33
531214	189.508	interacts with	MAX (interacts with) TRAP1	FALSE	interacts with	MAX (interacts with) TRAP1
531201	360.713	interacts with	MAX (interacts with) TUBA1B	FALSE	interacts with	MAX (interacts with) TUBA1B
531202	656.119	interacts with	MAX (interacts with) TUBA1A	FALSE	interacts with	MAX (interacts with) TUBA1A
531205	167.877	interacts with	MAX (interacts with) TRRAP	FALSE	interacts with	MAX (interacts with) TRRAP
531227	290.565	interacts with	MAX (interacts with) TLE3	FALSE	interacts with	MAX (interacts with) TLE3
531217	274.238	interacts with	MAX (interacts with) TNFAIP1	FALSE	interacts with	MAX (interacts with) TNFAIP1
531219	250.985	interacts with	MAX (interacts with) TMOD2	FALSE	interacts with	MAX (interacts with) TMOD2
531244	765.861	interacts with	MAX (interacts with) TBC1D9B	FALSE	interacts with	MAX (interacts with) TBC1D9B
531246	225.834	interacts with	MAX (interacts with) SYMPK	FALSE	interacts with	MAX (interacts with) SYMPK
531231	380.545	interacts with	MAX (interacts with) TIMM17A	FALSE	interacts with	MAX (interacts with) TIMM17A
531233	179.61	interacts with	MAX (interacts with) THRAP3	FALSE	interacts with	MAX (interacts with) THRAP3
531248	199.934	interacts with	MAX (interacts with) SUGT1	FALSE	interacts with	MAX (interacts with) SUGT1
531263	221.822	interacts with	MAX (interacts with) SRRM2	FALSE	interacts with	MAX (interacts with) SRRM2
531265	545.322	interacts with	MAX (interacts with) SREBF2	FALSE	interacts with	MAX (interacts with) SREBF2
531266	346.836	interacts with	MAX (interacts with) SQSTM1	FALSE	interacts with	MAX (interacts with) SQSTM1
531267	316.927	interacts with	MAX (interacts with) SQLE	FALSE	interacts with	MAX (interacts with) SQLE
531268	438.665	interacts with	MAX (interacts with) SPIB	FALSE	interacts with	MAX (interacts with) SPIB
531288	271.132	interacts with	MAX (interacts with) SLC25A11	FALSE	interacts with	MAX (interacts with) SLC25A11
531289	873.243	interacts with	MAX (interacts with) SLC22A4	FALSE	interacts with	MAX (interacts with) SLC22A4
531290	433.999	interacts with	MAX (interacts with) SIRT1	FALSE	interacts with	MAX (interacts with) SIRT1
531292	326.804	interacts with	MAX (interacts with) SIGMAR1	FALSE	interacts with	MAX (interacts with) SIGMAR1
531294	1190.7	interacts with	MAX (interacts with) SHANK1	FALSE	interacts with	MAX (interacts with) SHANK1
531279	672.755	interacts with	MAX (interacts with) SMAD4	FALSE	interacts with	MAX (interacts with) SMAD4
531280	477.952	interacts with	MAX (interacts with) SMAD3	FALSE	interacts with	MAX (interacts with) SMAD3
531282	1171.58	interacts with	MAX (interacts with) SLC39A8	FALSE	interacts with	MAX (interacts with) SLC39A8
531307	343.946	interacts with	MAX (interacts with) SAP130	FALSE	interacts with	MAX (interacts with) SAP130
531298	1423.62	interacts with	MAX (interacts with) SERPINI1	FALSE	interacts with	MAX (interacts with) SERPINI1
531302	403.315	interacts with	MAX (interacts with) SDF2L1	FALSE	interacts with	MAX (interacts with) SDF2L1
531319	169.818	interacts with	MAX (interacts with) RPS25	FALSE	interacts with	MAX (interacts with) RPS25
531321	172.552	interacts with	MAX (interacts with) RPS13	FALSE	interacts with	MAX (interacts with) RPS13
531322	187.353	interacts with	MAX (interacts with) RPL8	FALSE	interacts with	MAX (interacts with) RPL8
531335	440.941	interacts with	MAX (interacts with) RNF2	FALSE	interacts with	MAX (interacts with) RNF2
531355	426.167	interacts with	MAX (interacts with) RAB3GAP2	FALSE	interacts with	MAX (interacts with) RAB3GAP2
531356	240.606	interacts with	MAX (interacts with) RAB1A	FALSE	interacts with	MAX (interacts with) RAB1A
531358	139.982	interacts with	MAX (interacts with) PYCR2	FALSE	interacts with	MAX (interacts with) PYCR2
531348	342.784	interacts with	MAX (interacts with) RAPGEF6	FALSE	interacts with	MAX (interacts with) RAPGEF6
531372	146.935	interacts with	MAX (interacts with) PSAT1	FALSE	interacts with	MAX (interacts with) PSAT1
531359	1810.66	interacts with	MAX (interacts with) PYCARD	FALSE	interacts with	MAX (interacts with) PYCARD
531364	603.583	interacts with	MAX (interacts with) PTP4A1	FALSE	interacts with	MAX (interacts with) PTP4A1
531383	240.549	interacts with	MAX (interacts with) PPP1R7	FALSE	interacts with	MAX (interacts with) PPP1R7
531384	372.657	interacts with	MAX (interacts with) PPP1CB	FALSE	interacts with	MAX (interacts with) PPP1CB
531385	1575.58	interacts with	MAX (interacts with) PPP1CA	FALSE	interacts with	MAX (interacts with) PPP1CA
531387	451.605	interacts with	MAX (interacts with) PPIL2	FALSE	interacts with	MAX (interacts with) PPIL2
531388	213.667	interacts with	MAX (interacts with) PPIA	FALSE	interacts with	MAX (interacts with) PPIA
531376	184.152	interacts with	MAX (interacts with) PRKDC	FALSE	interacts with	MAX (interacts with) PRKDC
531378	624.06	interacts with	MAX (interacts with) PRDM14	FALSE	interacts with	MAX (interacts with) PRDM14
531380	505.061	interacts with	MAX (interacts with) PPP3CA	FALSE	interacts with	MAX (interacts with) PPP3CA
138178	198.092	interacts with	DAB1 (interacts with) YES1	FALSE	interacts with	DAB1 (interacts with) YES1
138176	605.509	interacts with	DAB1 (interacts with) ZC3H10	FALSE	interacts with	DAB1 (interacts with) ZC3H10
531403	895.224	interacts with	MAX (interacts with) PLA2G15	FALSE	interacts with	MAX (interacts with) PLA2G15
138181	185.08	interacts with	DAB1 (interacts with) VLDLR	FALSE	interacts with	DAB1 (interacts with) VLDLR
531405	426.342	interacts with	MAX (interacts with) PKN1	FALSE	interacts with	MAX (interacts with) PKN1
138180	175.303	interacts with	DAB1 (interacts with) WAS	FALSE	interacts with	DAB1 (interacts with) WAS
531391	432.936	interacts with	MAX (interacts with) POU5F1	FALSE	interacts with	MAX (interacts with) POU5F1
138184	189.229	interacts with	DAB1 (interacts with) TOLLIP	FALSE	interacts with	DAB1 (interacts with) TOLLIP
138189	631.138	interacts with	DAB1 (interacts with) SRC	FALSE	interacts with	DAB1 (interacts with) SRC
138191	184.474	interacts with	DAB1 (interacts with) SMAP2	FALSE	interacts with	DAB1 (interacts with) SMAP2
531420	581.398	interacts with	MAX (interacts with) PDK1	FALSE	interacts with	MAX (interacts with) PDK1
138198	296.406	interacts with	DAB1 (interacts with) RELN	FALSE	interacts with	DAB1 (interacts with) RELN
138199	425.257	interacts with	DAB1 (interacts with) RBFOX1	FALSE	interacts with	DAB1 (interacts with) RBFOX1
531410	173.129	interacts with	MAX (interacts with) PFKP	FALSE	interacts with	MAX (interacts with) PFKP
138200	382.249	interacts with	DAB1 (interacts with) PTPN11	FALSE	interacts with	DAB1 (interacts with) PTPN11
138209	558.281	interacts with	DAB1 (interacts with) PIN1	FALSE	interacts with	DAB1 (interacts with) PIN1
138207	168.756	interacts with	DAB1 (interacts with) POGZ	FALSE	interacts with	DAB1 (interacts with) POGZ
138208	305.022	interacts with	DAB1 (interacts with) PLCG1	FALSE	interacts with	DAB1 (interacts with) PLCG1
138213	243.146	interacts with	DAB1 (interacts with) NR0B2	FALSE	interacts with	DAB1 (interacts with) NR0B2
138214	300.52	interacts with	DAB1 (interacts with) NAF1	FALSE	interacts with	DAB1 (interacts with) NAF1
531438	190.589	interacts with	MAX (interacts with) NUP54	FALSE	interacts with	MAX (interacts with) NUP54
138212	312.151	interacts with	DAB1 (interacts with) PCDH10	FALSE	interacts with	DAB1 (interacts with) PCDH10
138218	240.068	interacts with	DAB1 (interacts with) MAGED1	FALSE	interacts with	DAB1 (interacts with) MAGED1
138215	238.727	interacts with	DAB1 (interacts with) MYO6	FALSE	interacts with	DAB1 (interacts with) MYO6
531425	310.686	interacts with	MAX (interacts with) PCM1	FALSE	interacts with	MAX (interacts with) PCM1
531426	428.197	interacts with	MAX (interacts with) PCGF6	FALSE	interacts with	MAX (interacts with) PCGF6
138221	213.153	interacts with	DAB1 (interacts with) LRP1	FALSE	interacts with	DAB1 (interacts with) LRP1
138222	244.277	interacts with	DAB1 (interacts with) LNX1	FALSE	interacts with	DAB1 (interacts with) LNX1
138219	190.712	interacts with	DAB1 (interacts with) LRP8	FALSE	interacts with	DAB1 (interacts with) LRP8
138220	224.46	interacts with	DAB1 (interacts with) LRP2	FALSE	interacts with	DAB1 (interacts with) LRP2
531448	210.882	interacts with	MAX (interacts with) NFS1	FALSE	interacts with	MAX (interacts with) NFS1
531453	550.93	interacts with	MAX (interacts with) NANOG	FALSE	interacts with	MAX (interacts with) NANOG
531439	495.205	interacts with	MAX (interacts with) NUFIP1	FALSE	interacts with	MAX (interacts with) NUFIP1
138233	319.659	interacts with	DAB1 (interacts with) ITGB1	FALSE	interacts with	DAB1 (interacts with) ITGB1
138234	133.273	interacts with	DAB1 (interacts with) INPP5D	FALSE	interacts with	DAB1 (interacts with) INPP5D
138231	144.775	interacts with	DAB1 (interacts with) ITGB3	FALSE	interacts with	DAB1 (interacts with) ITGB3
138237	498.397	interacts with	DAB1 (interacts with) FYN	FALSE	interacts with	DAB1 (interacts with) FYN
531445	172.443	interacts with	MAX (interacts with) NPRL2	FALSE	interacts with	MAX (interacts with) NPRL2
531463	332.417	interacts with	MAX (interacts with) MST1R	FALSE	interacts with	MAX (interacts with) MST1R
138241	480.568	interacts with	DAB1 (interacts with) ERBB2	FALSE	interacts with	DAB1 (interacts with) ERBB2
138242	133.006	interacts with	DAB1 (interacts with) EFNB3	FALSE	interacts with	DAB1 (interacts with) EFNB3
138240	250.343	interacts with	DAB1 (interacts with) ERBB3	FALSE	interacts with	DAB1 (interacts with) ERBB3
531467	531.404	interacts with	MAX (interacts with) MPP6	FALSE	interacts with	MAX (interacts with) MPP6
138246	171.319	interacts with	DAB1 (interacts with) DAB2IP	FALSE	interacts with	DAB1 (interacts with) DAB2IP
138243	161.619	interacts with	DAB1 (interacts with) EFNB2	FALSE	interacts with	DAB1 (interacts with) EFNB2
531470	405.932	interacts with	MAX (interacts with) MPC1	FALSE	interacts with	MAX (interacts with) MPC1
138244	160.573	interacts with	DAB1 (interacts with) EFNB1	FALSE	interacts with	DAB1 (interacts with) EFNB1
138249	642.504	interacts with	DAB1 (interacts with) CRK	FALSE	interacts with	DAB1 (interacts with) CRK
138248	261.359	interacts with	DAB1 (interacts with) CRKL	FALSE	interacts with	DAB1 (interacts with) CRKL
138253	266.934	interacts with	DAB1 (interacts with) CDK5	FALSE	interacts with	DAB1 (interacts with) CDK5
138254	374.987	interacts with	DAB1 (interacts with) CAPZB	FALSE	interacts with	DAB1 (interacts with) CAPZB
531461	173.24	interacts with	MAX (interacts with) MTF2	FALSE	interacts with	MAX (interacts with) MTF2
138251	323.25	interacts with	DAB1 (interacts with) CIART	FALSE	interacts with	DAB1 (interacts with) CIART
138258	2115.04	interacts with	DAB1 (interacts with) APP	FALSE	interacts with	DAB1 (interacts with) APP
138255	388.834	interacts with	DAB1 (interacts with) CAPZA1	FALSE	interacts with	DAB1 (interacts with) CAPZA1
531483	309.272	interacts with	MAX (interacts with) METTL1	FALSE	interacts with	MAX (interacts with) METTL1
138260	188.708	interacts with	DAB1 (interacts with) APLP1	FALSE	interacts with	DAB1 (interacts with) APLP1
531478	799.392	interacts with	MAX (interacts with) MKLN1	FALSE	interacts with	MAX (interacts with) MKLN1
531495	269.29	interacts with	MAX (interacts with) MAP3K5	FALSE	interacts with	MAX (interacts with) MAP3K5
531497	1532.75	interacts with	MAX (interacts with) MAN2A1	FALSE	interacts with	MAX (interacts with) MAN2A1
531498	225.049	interacts with	MAX (interacts with) MAGOH	FALSE	interacts with	MAX (interacts with) MAGOH
531502	413.207	interacts with	MAX (interacts with) MADD	FALSE	interacts with	MAX (interacts with) MADD
531490	173.69	interacts with	MAX (interacts with) MAPRE2	FALSE	interacts with	MAX (interacts with) MAPRE2
531493	404.017	interacts with	MAX (interacts with) MAPK14	FALSE	interacts with	MAX (interacts with) MAPK14
531511	518.989	interacts with	MAX (interacts with) LIN7C	FALSE	interacts with	MAX (interacts with) LIN7C
531513	512.643	interacts with	MAX (interacts with) L3MBTL2	FALSE	interacts with	MAX (interacts with) L3MBTL2
531518	319.825	interacts with	MAX (interacts with) KEAP1	FALSE	interacts with	MAX (interacts with) KEAP1
531504	454.924	interacts with	MAX (interacts with) MAD1L1	FALSE	interacts with	MAX (interacts with) MAD1L1
531505	561.555	interacts with	MAX (interacts with) LZTR1	FALSE	interacts with	MAX (interacts with) LZTR1
531508	256.978	interacts with	MAX (interacts with) LSM3	FALSE	interacts with	MAX (interacts with) LSM3
531533	357.9	interacts with	MAX (interacts with) IER2	FALSE	interacts with	MAX (interacts with) IER2
531534	231.509	interacts with	MAX (interacts with) HSPE1	FALSE	interacts with	MAX (interacts with) HSPE1
531523	310.639	interacts with	MAX (interacts with) JARID2	FALSE	interacts with	MAX (interacts with) JARID2
531538	2288.16	interacts with	MAX (interacts with) HS3ST2	FALSE	interacts with	MAX (interacts with) HS3ST2
531541	153.028	interacts with	MAX (interacts with) HNRNPUL1	FALSE	interacts with	MAX (interacts with) HNRNPUL1
531559	554.434	interacts with	MAX (interacts with) HDAC1	FALSE	interacts with	MAX (interacts with) HDAC1
531564	334.719	interacts with	MAX (interacts with) GTF3C4	FALSE	interacts with	MAX (interacts with) GTF3C4
531565	362.838	interacts with	MAX (interacts with) GSTO1	FALSE	interacts with	MAX (interacts with) GSTO1
531553	286.519	interacts with	MAX (interacts with) HIF1A	FALSE	interacts with	MAX (interacts with) HIF1A
531554	598.582	interacts with	MAX (interacts with) HERC3	FALSE	interacts with	MAX (interacts with) HERC3
531557	200.961	interacts with	MAX (interacts with) HDAC5	FALSE	interacts with	MAX (interacts with) HDAC5
531575	483.293	interacts with	MAX (interacts with) GNA12	FALSE	interacts with	MAX (interacts with) GNA12
531578	929.866	interacts with	MAX (interacts with) GLT8D1	FALSE	interacts with	MAX (interacts with) GLT8D1
531572	116.925	interacts with	MAX (interacts with) GNL3	FALSE	interacts with	MAX (interacts with) GNL3
531573	642.624	interacts with	MAX (interacts with) GNB1L	FALSE	interacts with	MAX (interacts with) GNB1L
531574	1018.33	interacts with	MAX (interacts with) GNAS	FALSE	interacts with	MAX (interacts with) GNAS
531594	523.107	interacts with	MAX (interacts with) FOXK2	FALSE	interacts with	MAX (interacts with) FOXK2
531596	338.139	interacts with	MAX (interacts with) FLOT2	FALSE	interacts with	MAX (interacts with) FLOT2
531597	388.784	interacts with	MAX (interacts with) FKBP5	FALSE	interacts with	MAX (interacts with) FKBP5
531586	1199.35	interacts with	MAX (interacts with) GABBR1	FALSE	interacts with	MAX (interacts with) GABBR1
531589	989.461	interacts with	MAX (interacts with) FRY	FALSE	interacts with	MAX (interacts with) FRY
531610	189.946	interacts with	MAX (interacts with) ETF1	FALSE	interacts with	MAX (interacts with) ETF1
531614	136.732	interacts with	MAX (interacts with) EPC1	FALSE	interacts with	MAX (interacts with) EPC1
531601	442.865	interacts with	MAX (interacts with) FBXW11	FALSE	interacts with	MAX (interacts with) FBXW11
531625	379.137	interacts with	MAX (interacts with) EHMT2	FALSE	interacts with	MAX (interacts with) EHMT2
531626	137.156	interacts with	MAX (interacts with) EFTUD2	FALSE	interacts with	MAX (interacts with) EFTUD2
531629	212.461	interacts with	MAX (interacts with) DYNC1H1	FALSE	interacts with	MAX (interacts with) DYNC1H1
531616	351.421	interacts with	MAX (interacts with) EP400	FALSE	interacts with	MAX (interacts with) EP400
531617	1041.48	interacts with	MAX (interacts with) EP300	FALSE	interacts with	MAX (interacts with) EP300
531621	433.515	interacts with	MAX (interacts with) EIF4H	FALSE	interacts with	MAX (interacts with) EIF4H
531622	381.005	interacts with	MAX (interacts with) EIF4ENIF1	FALSE	interacts with	MAX (interacts with) EIF4ENIF1
531645	711.172	interacts with	MAX (interacts with) DGCR6	FALSE	interacts with	MAX (interacts with) DGCR6
531632	341.896	interacts with	MAX (interacts with) DPYSL3	FALSE	interacts with	MAX (interacts with) DPYSL3
531656	811.237	interacts with	MAX (interacts with) DBP	FALSE	interacts with	MAX (interacts with) DBP
138435	536.721	interacts with	BHLHA15 (interacts with) RAB26	FALSE	interacts with	BHLHA15 (interacts with) RAB26
531662	305.506	interacts with	MAX (interacts with) CWC27	FALSE	interacts with	MAX (interacts with) CWC27
531647	284.088	interacts with	MAX (interacts with) DDX41	FALSE	interacts with	MAX (interacts with) DDX41
531650	122.101	interacts with	MAX (interacts with) DDX10	FALSE	interacts with	MAX (interacts with) DDX10
531651	157.086	interacts with	MAX (interacts with) DDX1	FALSE	interacts with	MAX (interacts with) DDX1
531672	269.06	interacts with	MAX (interacts with) CORO1C	FALSE	interacts with	MAX (interacts with) CORO1C
531674	479.031	interacts with	MAX (interacts with) COPS5	FALSE	interacts with	MAX (interacts with) COPS5
531677	463.01	interacts with	MAX (interacts with) CNTN2	FALSE	interacts with	MAX (interacts with) CNTN2
138451	1115.54	interacts with	JPH3 (interacts with) STK24	FALSE	interacts with	JPH3 (interacts with) STK24
138452	251.79	interacts with	DSEL (interacts with) BCAN	FALSE	interacts with	DSEL (interacts with) BCAN
138456	438.157	interacts with	CHSY1 (interacts with) SDF4	FALSE	interacts with	CHSY1 (interacts with) SDF4
531667	456.35	interacts with	MAX (interacts with) CSNK2B	FALSE	interacts with	MAX (interacts with) CSNK2B
138459	579.833	interacts with	CHSY1 (interacts with) BCAN	FALSE	interacts with	CHSY1 (interacts with) BCAN
531687	384.634	interacts with	MAX (interacts with) CHD1L	FALSE	interacts with	MAX (interacts with) CHD1L
531694	269.304	interacts with	MAX (interacts with) CDK16	FALSE	interacts with	MAX (interacts with) CDK16
531679	202.145	interacts with	MAX (interacts with) CNDP2	FALSE	interacts with	MAX (interacts with) CNDP2
531680	334.954	interacts with	MAX (interacts with) CLN3	FALSE	interacts with	MAX (interacts with) CLN3
531681	820.904	interacts with	MAX (interacts with) CLIP2	FALSE	interacts with	MAX (interacts with) CLIP2
531705	1587.92	interacts with	MAX (interacts with) CALM1	FALSE	interacts with	MAX (interacts with) CALM1
531706	214.861	interacts with	MAX (interacts with) CACYBP	FALSE	interacts with	MAX (interacts with) CACYBP
531707	1053.3	interacts with	MAX (interacts with) CACNB1	FALSE	interacts with	MAX (interacts with) CACNB1
531695	289.35	interacts with	MAX (interacts with) CDC6	FALSE	interacts with	MAX (interacts with) CDC6
531699	199.334	interacts with	MAX (interacts with) CCT7	FALSE	interacts with	MAX (interacts with) CCT7
531720	451.783	interacts with	MAX (interacts with) BAG5	FALSE	interacts with	MAX (interacts with) BAG5
531722	345.503	interacts with	MAX (interacts with) AUP1	FALSE	interacts with	MAX (interacts with) AUP1
531724	233.871	interacts with	MAX (interacts with) ATP6V1D	FALSE	interacts with	MAX (interacts with) ATP6V1D
531715	332.599	interacts with	MAX (interacts with) BIRC6	FALSE	interacts with	MAX (interacts with) BIRC6
531718	339.556	interacts with	MAX (interacts with) BARD1	FALSE	interacts with	MAX (interacts with) BARD1
531736	354.965	interacts with	MAX (interacts with) ARHGEF7	FALSE	interacts with	MAX (interacts with) ARHGEF7
531742	572.509	interacts with	MAX (interacts with) ANKFY1	FALSE	interacts with	MAX (interacts with) ANKFY1
531728	313.029	interacts with	MAX (interacts with) ATM	FALSE	interacts with	MAX (interacts with) ATM
531730	353.966	interacts with	MAX (interacts with) ASH2L	FALSE	interacts with	MAX (interacts with) ASH2L
531733	830.41	interacts with	MAX (interacts with) ASB1	FALSE	interacts with	MAX (interacts with) ASB1
531754	373.449	interacts with	MAX (interacts with) ABI1	FALSE	interacts with	MAX (interacts with) ABI1
531755	2877.74	interacts with	MAX (interacts with) ABCB9	FALSE	interacts with	MAX (interacts with) ABCB9
531747	293.352	interacts with	MAX (interacts with) AKAP9	FALSE	interacts with	MAX (interacts with) AKAP9
531749	307.435	interacts with	MAX (interacts with) ADAM22	FALSE	interacts with	MAX (interacts with) ADAM22
531772	81.3475	interacts with	LPAR1 (interacts with) TAS2R3	FALSE	interacts with	LPAR1 (interacts with) TAS2R3
531764	835.794	interacts with	LPAR1 (interacts with) TMEM87B	FALSE	interacts with	LPAR1 (interacts with) TMEM87B
531778	118.125	interacts with	LPAR1 (interacts with) TAC3	FALSE	interacts with	LPAR1 (interacts with) TAC3
531815	63.1442	interacts with	LPAR1 (interacts with) LPAR3	FALSE	interacts with	LPAR1 (interacts with) LPAR3
531809	63.1442	interacts with	LPAR1 (interacts with) MCHR2	FALSE	interacts with	LPAR1 (interacts with) MCHR2
531810	63.1442	interacts with	LPAR1 (interacts with) MCHR1	FALSE	interacts with	LPAR1 (interacts with) MCHR1
531833	156.07	interacts with	LPAR1 (interacts with) GABBR1	FALSE	interacts with	LPAR1 (interacts with) GABBR1
531849	3681.47	interacts with	LPAR1 (interacts with) C10orf35	FALSE	interacts with	LPAR1 (interacts with) C10orf35
531851	479.125	interacts with	LPAR1 (interacts with) ARHGEF12	FALSE	interacts with	LPAR1 (interacts with) ARHGEF12
531895	356.021	interacts with	SUMO4 (interacts with) ZBTB20	FALSE	interacts with	SUMO4 (interacts with) ZBTB20
531897	130.296	interacts with	SUMO4 (interacts with) XPNPEP1	FALSE	interacts with	SUMO4 (interacts with) XPNPEP1
531901	59.3663	interacts with	SUMO4 (interacts with) VDAC3	FALSE	interacts with	SUMO4 (interacts with) VDAC3
531888	126.993	interacts with	SUMO4 (interacts with) ZNRD1	FALSE	interacts with	SUMO4 (interacts with) ZNRD1
531890	454.387	interacts with	SUMO4 (interacts with) ZMIZ1	FALSE	interacts with	SUMO4 (interacts with) ZMIZ1
531915	106.476	interacts with	SUMO4 (interacts with) TUBB2B	FALSE	interacts with	SUMO4 (interacts with) TUBB2B
531917	68.7575	interacts with	SUMO4 (interacts with) TUBA8	FALSE	interacts with	SUMO4 (interacts with) TUBA8
531918	98.3262	interacts with	SUMO4 (interacts with) TUBA3E	FALSE	interacts with	SUMO4 (interacts with) TUBA3E
531908	103.326	interacts with	SUMO4 (interacts with) UPF1	FALSE	interacts with	SUMO4 (interacts with) UPF1
531910	180.96	interacts with	SUMO4 (interacts with) UFD1L	FALSE	interacts with	SUMO4 (interacts with) UFD1L
531927	84.3995	interacts with	SUMO4 (interacts with) TKTL2	FALSE	interacts with	SUMO4 (interacts with) TKTL2
531928	161.77	interacts with	SUMO4 (interacts with) TDP1	FALSE	interacts with	SUMO4 (interacts with) TDP1
531930	974.986	interacts with	SUMO4 (interacts with) TBC1D14	FALSE	interacts with	SUMO4 (interacts with) TBC1D14
531934	133.542	interacts with	SUMO4 (interacts with) SUGT1	FALSE	interacts with	SUMO4 (interacts with) SUGT1
531920	248.996	interacts with	SUMO4 (interacts with) TUBA1A	FALSE	interacts with	SUMO4 (interacts with) TUBA1A
531921	80.7951	interacts with	SUMO4 (interacts with) TRRAP	FALSE	interacts with	SUMO4 (interacts with) TRRAP
531924	191.129	interacts with	SUMO4 (interacts with) TRIM33	FALSE	interacts with	SUMO4 (interacts with) TRIM33
531926	350.764	interacts with	SUMO4 (interacts with) TOLLIP	FALSE	interacts with	SUMO4 (interacts with) TOLLIP
531946	261.496	interacts with	SUMO4 (interacts with) SFXN1	FALSE	interacts with	SUMO4 (interacts with) SFXN1
400866	22.563	interacts with	OGDH (interacts with) VDAC3	FALSE	interacts with	OGDH (interacts with) VDAC3
400877	29.7733	interacts with	OGDH (interacts with) TUBA8	FALSE	interacts with	OGDH (interacts with) TUBA8
400878	47.5662	interacts with	OGDH (interacts with) TUBA3E	FALSE	interacts with	OGDH (interacts with) TUBA3E
400875	54.9594	interacts with	OGDH (interacts with) TUBB2A	FALSE	interacts with	OGDH (interacts with) TUBB2A
400873	53.6417	interacts with	OGDH (interacts with) TUBB3	FALSE	interacts with	OGDH (interacts with) TUBB3
400874	53.9326	interacts with	OGDH (interacts with) TUBB2B	FALSE	interacts with	OGDH (interacts with) TUBB2B
400886	123.256	interacts with	OGDH (interacts with) SIRT4	FALSE	interacts with	OGDH (interacts with) SIRT4
400881	47.2153	interacts with	OGDH (interacts with) TRIP12	FALSE	interacts with	OGDH (interacts with) TRIP12
400879	64.2578	interacts with	OGDH (interacts with) TUBA3C	FALSE	interacts with	OGDH (interacts with) TUBA3C
400880	132.187	interacts with	OGDH (interacts with) TUBA1A	FALSE	interacts with	OGDH (interacts with) TUBA1A
400901	23.6832	interacts with	OGDH (interacts with) REXO2	FALSE	interacts with	OGDH (interacts with) REXO2
400902	34.5512	interacts with	OGDH (interacts with) PSMD6	FALSE	interacts with	OGDH (interacts with) PSMD6
400899	74.5579	interacts with	OGDH (interacts with) RHOT2	FALSE	interacts with	OGDH (interacts with) RHOT2
400900	75.537	interacts with	OGDH (interacts with) RHOT1	FALSE	interacts with	OGDH (interacts with) RHOT1
531982	84.0289	interacts with	SUMO4 (interacts with) PPA2	FALSE	interacts with	SUMO4 (interacts with) PPA2
400910	24.3338	interacts with	OGDH (interacts with) PPA2	FALSE	interacts with	OGDH (interacts with) PPA2
531972	388.248	interacts with	SUMO4 (interacts with) RAD54L2	FALSE	interacts with	SUMO4 (interacts with) RAD54L2
400906	29.8463	interacts with	OGDH (interacts with) PRUNE	FALSE	interacts with	OGDH (interacts with) PRUNE
400903	73.2233	interacts with	OGDH (interacts with) PSMD2	FALSE	interacts with	OGDH (interacts with) PSMD2
531991	139.495	interacts with	SUMO4 (interacts with) PLCB1	FALSE	interacts with	SUMO4 (interacts with) PLCB1
531992	163.426	interacts with	SUMO4 (interacts with) PLAA	FALSE	interacts with	SUMO4 (interacts with) PLAA
400918	230.57	interacts with	OGDH (interacts with) NXF1	FALSE	interacts with	OGDH (interacts with) NXF1
531995	139.432	interacts with	SUMO4 (interacts with) PIK3C3	FALSE	interacts with	SUMO4 (interacts with) PIK3C3
400913	102.216	interacts with	OGDH (interacts with) PITRM1	FALSE	interacts with	OGDH (interacts with) PITRM1
531998	251.914	interacts with	SUMO4 (interacts with) PIAS3	FALSE	interacts with	SUMO4 (interacts with) PIAS3
400923	264.115	interacts with	OGDH (interacts with) MOV10	FALSE	interacts with	OGDH (interacts with) MOV10
400922	130.445	interacts with	OGDH (interacts with) NEDD8	FALSE	interacts with	OGDH (interacts with) NEDD8
532008	160.896	interacts with	SUMO4 (interacts with) ORMDL3	FALSE	interacts with	SUMO4 (interacts with) ORMDL3
400931	91.3451	interacts with	OGDH (interacts with) HSD17B10	FALSE	interacts with	OGDH (interacts with) HSD17B10
400929	37.8417	interacts with	OGDH (interacts with) IPO4	FALSE	interacts with	OGDH (interacts with) IPO4
532012	629.219	interacts with	SUMO4 (interacts with) NXF3	FALSE	interacts with	SUMO4 (interacts with) NXF3
532014	573.47	interacts with	SUMO4 (interacts with) NXF1	FALSE	interacts with	SUMO4 (interacts with) NXF1
400928	22.1996	interacts with	OGDH (interacts with) LARS	FALSE	interacts with	OGDH (interacts with) LARS
532003	125.714	interacts with	SUMO4 (interacts with) PDS5B	FALSE	interacts with	SUMO4 (interacts with) PDS5B
400937	31.2782	interacts with	OGDH (interacts with) HIST1H2AH	FALSE	interacts with	OGDH (interacts with) HIST1H2AH
400949	33.8325	interacts with	OGDH (interacts with) EIF4A2	FALSE	interacts with	OGDH (interacts with) EIF4A2
400950	66.1398	interacts with	OGDH (interacts with) EEF1A2	FALSE	interacts with	OGDH (interacts with) EEF1A2
532025	80.8814	interacts with	SUMO4 (interacts with) NIP7	FALSE	interacts with	SUMO4 (interacts with) NIP7
400947	279.619	interacts with	OGDH (interacts with) ESR2	FALSE	interacts with	OGDH (interacts with) ESR2
400948	28.038	interacts with	OGDH (interacts with) ERCC4	FALSE	interacts with	OGDH (interacts with) ERCC4
532029	196.279	interacts with	SUMO4 (interacts with) NEDD4L	FALSE	interacts with	SUMO4 (interacts with) NEDD4L
532030	197.368	interacts with	SUMO4 (interacts with) NCOR2	FALSE	interacts with	SUMO4 (interacts with) NCOR2
138809	126.945	interacts with	TGFA (interacts with) TRAPPC9	FALSE	interacts with	TGFA (interacts with) TRAPPC9
532016	184.303	interacts with	SUMO4 (interacts with) NUDC	FALSE	interacts with	SUMO4 (interacts with) NUDC
400956	45.2695	interacts with	OGDH (interacts with) CCT7	FALSE	interacts with	OGDH (interacts with) CCT7
400951	41.076	interacts with	OGDH (interacts with) DNAJA4	FALSE	interacts with	OGDH (interacts with) DNAJA4
400965	7584	interacts with	NDRG1 (interacts with) FAM49A	FALSE	interacts with	NDRG1 (interacts with) FAM49A
400966	94.2303	interacts with	NDRG1 (interacts with) CNDP2	FALSE	interacts with	NDRG1 (interacts with) CNDP2
138818	297.569	interacts with	TGFA (interacts with) TMED10	FALSE	interacts with	TGFA (interacts with) TMED10
400963	385.754	interacts with	NDRG1 (interacts with) NDRG2	FALSE	interacts with	NDRG1 (interacts with) NDRG2
138815	112.709	interacts with	TGFA (interacts with) TRAPPC10	FALSE	interacts with	TGFA (interacts with) TRAPPC10
532042	132.578	interacts with	SUMO4 (interacts with) MAPRE3	FALSE	interacts with	SUMO4 (interacts with) MAPRE3
138821	240.939	interacts with	TGFA (interacts with) SNTA1	FALSE	interacts with	TGFA (interacts with) SNTA1
400961	222.622	interacts with	NDRG1 (interacts with) SMARCC1	FALSE	interacts with	NDRG1 (interacts with) SMARCC1
400959	25.7659	interacts with	OGDH (interacts with) ACO2	FALSE	interacts with	OGDH (interacts with) ACO2
138819	254.855	interacts with	TGFA (interacts with) TFG	FALSE	interacts with	TGFA (interacts with) TFG
400960	228.11	interacts with	NDRG1 (interacts with) UPF1	FALSE	interacts with	NDRG1 (interacts with) UPF1
138824	388.339	interacts with	TGFA (interacts with) SEC23A	FALSE	interacts with	TGFA (interacts with) SEC23A
138829	291.452	interacts with	TGFA (interacts with) RAB1B	FALSE	interacts with	TGFA (interacts with) RAB1B
138830	304.404	interacts with	TGFA (interacts with) RAB1A	FALSE	interacts with	TGFA (interacts with) RAB1A
400967	396.261	interacts with	NDRG1 (interacts with) AP2M1	FALSE	interacts with	NDRG1 (interacts with) AP2M1
138827	182.322	interacts with	TGFA (interacts with) SCFD1	FALSE	interacts with	TGFA (interacts with) SCFD1
138833	166.183	interacts with	TGFA (interacts with) MAGI3	FALSE	interacts with	TGFA (interacts with) MAGI3
532056	752.69	interacts with	SUMO4 (interacts with) IKZF3	FALSE	interacts with	SUMO4 (interacts with) IKZF3
138834	211.891	interacts with	TGFA (interacts with) MAGI2	FALSE	interacts with	TGFA (interacts with) MAGI2
532059	109.721	interacts with	SUMO4 (interacts with) HSPH1	FALSE	interacts with	SUMO4 (interacts with) HSPH1
532060	289.191	interacts with	SUMO4 (interacts with) HSD17B10	FALSE	interacts with	SUMO4 (interacts with) HSD17B10
532061	116.935	interacts with	SUMO4 (interacts with) HNRNPUL1	FALSE	interacts with	SUMO4 (interacts with) HNRNPUL1
138836	216.455	interacts with	TGFA (interacts with) GRIA1	FALSE	interacts with	TGFA (interacts with) GRIA1
532048	363.998	interacts with	SUMO4 (interacts with) KRT82	FALSE	interacts with	SUMO4 (interacts with) KRT82
138842	619.926	interacts with	TGFA (interacts with) ERBB2	FALSE	interacts with	TGFA (interacts with) ERBB2
138839	314.68	interacts with	TGFA (interacts with) GOLGA2	FALSE	interacts with	TGFA (interacts with) GOLGA2
532050	103.136	interacts with	SUMO4 (interacts with) KAT2B	FALSE	interacts with	SUMO4 (interacts with) KAT2B
138846	798.477	interacts with	TGFA (interacts with) CSNK1D	FALSE	interacts with	TGFA (interacts with) CSNK1D
138843	1426.56	interacts with	TGFA (interacts with) ELAVL1	FALSE	interacts with	TGFA (interacts with) ELAVL1
532054	253.47	interacts with	SUMO4 (interacts with) INO80	FALSE	interacts with	SUMO4 (interacts with) INO80
532074	60.4047	interacts with	SUMO4 (interacts with) HIST1H2AH	FALSE	interacts with	SUMO4 (interacts with) HIST1H2AH
532077	139.098	interacts with	SUMO4 (interacts with) HGH1	FALSE	interacts with	SUMO4 (interacts with) HGH1
138852	192.508	interacts with	TGFA (interacts with) ADAM17	FALSE	interacts with	TGFA (interacts with) ADAM17
138855	294.9	interacts with	STX7 (interacts with) ZDHHC17	FALSE	interacts with	STX7 (interacts with) ZDHHC17
532070	58.1763	interacts with	SUMO4 (interacts with) HIST1H2BL	FALSE	interacts with	SUMO4 (interacts with) HIST1H2BL
138860	130.293	interacts with	STX7 (interacts with) VPS45	FALSE	interacts with	STX7 (interacts with) VPS45
138864	167.518	interacts with	STX7 (interacts with) VPS11	FALSE	interacts with	STX7 (interacts with) VPS11
138869	300.122	interacts with	STX7 (interacts with) VAMP2	FALSE	interacts with	STX7 (interacts with) VAMP2
138873	237.802	interacts with	STX7 (interacts with) UBL4A	FALSE	interacts with	STX7 (interacts with) UBL4A
532080	63.9588	interacts with	SUMO4 (interacts with) H2AFV	FALSE	interacts with	SUMO4 (interacts with) H2AFV
138874	222.506	interacts with	STX7 (interacts with) TOM1L2	FALSE	interacts with	STX7 (interacts with) TOM1L2
532084	526.54	interacts with	SUMO4 (interacts with) GTF2IRD1	FALSE	interacts with	SUMO4 (interacts with) GTF2IRD1
138875	306.17	interacts with	STX7 (interacts with) TMEM216	FALSE	interacts with	STX7 (interacts with) TMEM216
532085	83.7175	interacts with	SUMO4 (interacts with) GTF2H4	FALSE	interacts with	SUMO4 (interacts with) GTF2H4
138876	454.387	interacts with	STX7 (interacts with) TMEM17	FALSE	interacts with	STX7 (interacts with) TMEM17
532106	77.44	interacts with	SUMO4 (interacts with) EIF2B4	FALSE	interacts with	SUMO4 (interacts with) EIF2B4
138880	169.343	interacts with	STX7 (interacts with) STXBP5	FALSE	interacts with	STX7 (interacts with) STXBP5
532108	259.838	interacts with	SUMO4 (interacts with) DYNLL2	FALSE	interacts with	SUMO4 (interacts with) DYNLL2
532110	78.7577	interacts with	SUMO4 (interacts with) DOHH	FALSE	interacts with	SUMO4 (interacts with) DOHH
532096	116.837	interacts with	SUMO4 (interacts with) FARSB	FALSE	interacts with	SUMO4 (interacts with) FARSB
138894	261.403	interacts with	STX7 (interacts with) SNAP29	FALSE	interacts with	STX7 (interacts with) SNAP29
532101	74.8784	interacts with	SUMO4 (interacts with) ERCC4	FALSE	interacts with	SUMO4 (interacts with) ERCC4
138891	232.349	interacts with	STX7 (interacts with) SNX2	FALSE	interacts with	STX7 (interacts with) SNX2
532102	85.0283	interacts with	SUMO4 (interacts with) EPC1	FALSE	interacts with	SUMO4 (interacts with) EPC1
532120	132.197	interacts with	SUMO4 (interacts with) CTR9	FALSE	interacts with	SUMO4 (interacts with) CTR9
138898	384.287	interacts with	STX7 (interacts with) SLC25A4	FALSE	interacts with	STX7 (interacts with) SLC25A4
138895	373.264	interacts with	STX7 (interacts with) SNAP25	FALSE	interacts with	STX7 (interacts with) SNAP25
532123	328.469	interacts with	SUMO4 (interacts with) CREBBP	FALSE	interacts with	SUMO4 (interacts with) CREBBP
532126	120.468	interacts with	SUMO4 (interacts with) CORO2B	FALSE	interacts with	SUMO4 (interacts with) CORO2B
532111	477.702	interacts with	SUMO4 (interacts with) DNM3	FALSE	interacts with	SUMO4 (interacts with) DNM3
138905	233.685	interacts with	STX7 (interacts with) SEC23A	FALSE	interacts with	STX7 (interacts with) SEC23A
532113	65.4268	interacts with	SUMO4 (interacts with) DNAJB4	FALSE	interacts with	SUMO4 (interacts with) DNAJB4
138907	101.566	interacts with	STX7 (interacts with) SCFD1	FALSE	interacts with	STX7 (interacts with) SCFD1
138908	233.513	interacts with	STX7 (interacts with) SCCPDH	FALSE	interacts with	STX7 (interacts with) SCCPDH
138911	219.596	interacts with	STX7 (interacts with) RPS24	FALSE	interacts with	STX7 (interacts with) RPS24
532138	181.873	interacts with	SUMO4 (interacts with) CACYBP	FALSE	interacts with	SUMO4 (interacts with) CACYBP
532128	123.676	interacts with	SUMO4 (interacts with) CORO1C	FALSE	interacts with	SUMO4 (interacts with) CORO1C
138922	209.003	interacts with	STX7 (interacts with) RABGGTB	FALSE	interacts with	STX7 (interacts with) RABGGTB
532131	97.9736	interacts with	SUMO4 (interacts with) COPG1	FALSE	interacts with	SUMO4 (interacts with) COPG1
138925	195.789	interacts with	STX7 (interacts with) RAB1A	FALSE	interacts with	STX7 (interacts with) RAB1A
138923	343.337	interacts with	STX7 (interacts with) RAB5C	FALSE	interacts with	STX7 (interacts with) RAB5C
532134	88.6164	interacts with	SUMO4 (interacts with) CCT7	FALSE	interacts with	SUMO4 (interacts with) CCT7
138924	259.088	interacts with	STX7 (interacts with) RAB1B	FALSE	interacts with	STX7 (interacts with) RAB1B
138930	156.729	interacts with	STX7 (interacts with) PIK3R4	FALSE	interacts with	STX7 (interacts with) PIK3R4
138928	826.843	interacts with	STX7 (interacts with) PTTG1IP	FALSE	interacts with	STX7 (interacts with) PTTG1IP
138933	354.878	interacts with	STX7 (interacts with) NSF	FALSE	interacts with	STX7 (interacts with) NSF
138931	145.169	interacts with	STX7 (interacts with) PIK3C3	FALSE	interacts with	STX7 (interacts with) PIK3C3
532158	165.393	interacts with	SUMO4 (interacts with) ADSSL1	FALSE	interacts with	SUMO4 (interacts with) ADSSL1
138937	488.996	interacts with	STX7 (interacts with) NEDD4L	FALSE	interacts with	STX7 (interacts with) NEDD4L
138938	637.792	interacts with	STX7 (interacts with) NEDD4	FALSE	interacts with	STX7 (interacts with) NEDD4
532149	140.978	interacts with	SUMO4 (interacts with) ATP6V0A1	FALSE	interacts with	SUMO4 (interacts with) ATP6V0A1
138939	151.769	interacts with	STX7 (interacts with) NAPG	FALSE	interacts with	STX7 (interacts with) NAPG
138940	170.644	interacts with	STX7 (interacts with) NAPA	FALSE	interacts with	STX7 (interacts with) NAPA
532168	227.885	interacts with	SUMO3 (interacts with) ZNRD1	FALSE	interacts with	SUMO3 (interacts with) ZNRD1
138949	865.203	interacts with	STX7 (interacts with) HSPA6	FALSE	interacts with	STX7 (interacts with) HSPA6
138950	424.967	interacts with	STX7 (interacts with) HSPA4L	FALSE	interacts with	STX7 (interacts with) HSPA4L
138947	509.922	interacts with	STX7 (interacts with) HSPH1	FALSE	interacts with	STX7 (interacts with) HSPH1
138948	1454.39	interacts with	STX7 (interacts with) HSPA8	FALSE	interacts with	STX7 (interacts with) HSPA8
138953	1252.88	interacts with	STX7 (interacts with) HSPA1B	FALSE	interacts with	STX7 (interacts with) HSPA1B
532161	65.709	interacts with	SUMO4 (interacts with) ACO2	FALSE	interacts with	SUMO4 (interacts with) ACO2
138951	737.122	interacts with	STX7 (interacts with) HSPA4	FALSE	interacts with	STX7 (interacts with) HSPA4
138952	862.152	interacts with	STX7 (interacts with) HSPA2	FALSE	interacts with	STX7 (interacts with) HSPA2
138955	1623.15	interacts with	STX7 (interacts with) HSP90AB1	FALSE	interacts with	STX7 (interacts with) HSP90AB1
138956	232.347	interacts with	STX7 (interacts with) GTF2I	FALSE	interacts with	STX7 (interacts with) GTF2I
138961	505.017	interacts with	STX7 (interacts with) GABARAPL1	FALSE	interacts with	STX7 (interacts with) GABARAPL1
138959	440.346	interacts with	STX7 (interacts with) GOLGA2	FALSE	interacts with	STX7 (interacts with) GOLGA2
138960	469.941	interacts with	STX7 (interacts with) GABARAPL2	FALSE	interacts with	STX7 (interacts with) GABARAPL2
532188	1622.6	interacts with	SUMO3 (interacts with) ZNF480	FALSE	interacts with	SUMO3 (interacts with) ZNF480
532189	1621.58	interacts with	SUMO3 (interacts with) ZNF462	FALSE	interacts with	SUMO3 (interacts with) ZNF462
138963	178.377	interacts with	STX7 (interacts with) FMNL2	FALSE	interacts with	STX7 (interacts with) FMNL2
138970	167.284	interacts with	STX7 (interacts with) EHD1	FALSE	interacts with	STX7 (interacts with) EHD1
138967	3742.05	interacts with	STX7 (interacts with) ENPP6	FALSE	interacts with	STX7 (interacts with) ENPP6
138968	1871.27	interacts with	STX7 (interacts with) ELAVL1	FALSE	interacts with	STX7 (interacts with) ELAVL1
138973	394.498	interacts with	STX7 (interacts with) CREB3	FALSE	interacts with	STX7 (interacts with) CREB3
138974	161.973	interacts with	STX7 (interacts with) CLINT1	FALSE	interacts with	STX7 (interacts with) CLINT1
138972	235.636	interacts with	STX7 (interacts with) CTR9	FALSE	interacts with	STX7 (interacts with) CTR9
138981	526.527	interacts with	STX7 (interacts with) ATP6V1A	FALSE	interacts with	STX7 (interacts with) ATP6V1A
138985	118.854	interacts with	STX7 (interacts with) ATG9A	FALSE	interacts with	STX7 (interacts with) ATG9A
138983	227.349	interacts with	STX7 (interacts with) ATP6V0D1	FALSE	interacts with	STX7 (interacts with) ATP6V0D1
138990	339.688	interacts with	STX7 (interacts with) ADCY9	FALSE	interacts with	STX7 (interacts with) ADCY9
532197	2210.73	interacts with	SUMO3 (interacts with) ZNF343	FALSE	interacts with	SUMO3 (interacts with) ZNF343
532198	370.33	interacts with	SUMO3 (interacts with) ZNF326	FALSE	interacts with	SUMO3 (interacts with) ZNF326
532210	450.903	interacts with	SUMO3 (interacts with) ZMYND11	FALSE	interacts with	SUMO3 (interacts with) ZMYND11
532213	697.591	interacts with	SUMO3 (interacts with) ZMIZ1	FALSE	interacts with	SUMO3 (interacts with) ZMIZ1
532232	569.856	interacts with	SUMO3 (interacts with) ZBTB20	FALSE	interacts with	SUMO3 (interacts with) ZBTB20
532233	746.237	interacts with	SUMO3 (interacts with) YWHAE	FALSE	interacts with	SUMO3 (interacts with) YWHAE
532237	214.836	interacts with	SUMO3 (interacts with) XPNPEP1	FALSE	interacts with	SUMO3 (interacts with) XPNPEP1
139019	821.837	interacts with	SPTB (interacts with) YWHAQ	FALSE	interacts with	SPTB (interacts with) YWHAQ
139020	160.872	interacts with	SPTB (interacts with) TXNDC5	FALSE	interacts with	SPTB (interacts with) TXNDC5
139026	208.394	interacts with	SPTB (interacts with) TMED10	FALSE	interacts with	SPTB (interacts with) TMED10
532251	233.26	interacts with	SUMO3 (interacts with) VPS35	FALSE	interacts with	SUMO3 (interacts with) VPS35
139029	505.657	interacts with	SPTB (interacts with) SRC	FALSE	interacts with	SPTB (interacts with) SRC
532252	115.042	interacts with	SUMO3 (interacts with) VDAC3	FALSE	interacts with	SUMO3 (interacts with) VDAC3
139030	24.6305	interacts with	SPTB (interacts with) SPTBN5	FALSE	interacts with	SPTB (interacts with) SPTBN5
139028	307.893	interacts with	SPTB (interacts with) STAT1	FALSE	interacts with	SPTB (interacts with) STAT1
139033	201.073	interacts with	SPTB (interacts with) SPTAN1	FALSE	interacts with	SPTB (interacts with) SPTAN1
139031	40.0789	interacts with	SPTB (interacts with) SPTBN4	FALSE	interacts with	SPTB (interacts with) SPTBN4
532242	480.136	interacts with	SUMO3 (interacts with) WRN	FALSE	interacts with	SUMO3 (interacts with) WRN
139032	199.094	interacts with	SPTB (interacts with) SPTBN1	FALSE	interacts with	SPTB (interacts with) SPTBN1
139037	230.081	interacts with	SPTB (interacts with) SCN1B	FALSE	interacts with	SPTB (interacts with) SCN1B
139038	385.649	interacts with	SPTB (interacts with) RAB5C	FALSE	interacts with	SPTB (interacts with) RAB5C
532246	627.953	interacts with	SUMO3 (interacts with) WDR6	FALSE	interacts with	SUMO3 (interacts with) WDR6
139036	113.611	interacts with	SPTB (interacts with) SCN5A	FALSE	interacts with	SPTB (interacts with) SCN5A
139041	61.1141	interacts with	SPTB (interacts with) PTPRA	FALSE	interacts with	SPTB (interacts with) PTPRA
139042	236.938	interacts with	SPTB (interacts with) PTK2	FALSE	interacts with	SPTB (interacts with) PTK2
532266	225.018	interacts with	SUMO3 (interacts with) USP22	FALSE	interacts with	SUMO3 (interacts with) USP22
139040	172.277	interacts with	SPTB (interacts with) RAB1B	FALSE	interacts with	SPTB (interacts with) RAB1B
139045	416.706	interacts with	SPTB (interacts with) MTNR1B	FALSE	interacts with	SPTB (interacts with) MTNR1B
139046	116.481	interacts with	SPTB (interacts with) L1CAM	FALSE	interacts with	SPTB (interacts with) L1CAM
532269	405.142	interacts with	SUMO3 (interacts with) UPF2	FALSE	interacts with	SUMO3 (interacts with) UPF2
139043	113.107	interacts with	SPTB (interacts with) NRCAM	FALSE	interacts with	SPTB (interacts with) NRCAM
532270	190.735	interacts with	SUMO3 (interacts with) UPF1	FALSE	interacts with	SUMO3 (interacts with) UPF1
139044	168.251	interacts with	SPTB (interacts with) NCAM1	FALSE	interacts with	SPTB (interacts with) NCAM1
139048	922.997	interacts with	SPTB (interacts with) GRB2	FALSE	interacts with	SPTB (interacts with) GRB2
139053	205.502	interacts with	SPTB (interacts with) GAN	FALSE	interacts with	SPTB (interacts with) GAN
139051	230.096	interacts with	SPTB (interacts with) GOLGA2	FALSE	interacts with	SPTB (interacts with) GOLGA2
139052	142.707	interacts with	SPTB (interacts with) GBF1	FALSE	interacts with	SPTB (interacts with) GBF1
139057	311.553	interacts with	SPTB (interacts with) DYNLL1	FALSE	interacts with	SPTB (interacts with) DYNLL1
532279	246.309	interacts with	SUMO3 (interacts with) UBE2N	FALSE	interacts with	SUMO3 (interacts with) UBE2N
532280	250.815	interacts with	SUMO3 (interacts with) UBE2I	FALSE	interacts with	SUMO3 (interacts with) UBE2I
139055	480.425	interacts with	SPTB (interacts with) ENO3	FALSE	interacts with	SPTB (interacts with) ENO3
139056	131.161	interacts with	SPTB (interacts with) DYNLL2	FALSE	interacts with	SPTB (interacts with) DYNLL2
139061	253.306	interacts with	SPTB (interacts with) DYNC1H1	FALSE	interacts with	SPTB (interacts with) DYNC1H1
139060	97.1301	interacts with	SPTB (interacts with) DYNC1I2	FALSE	interacts with	SPTB (interacts with) DYNC1I2
139065	208.876	interacts with	SPTB (interacts with) DCTN1	FALSE	interacts with	SPTB (interacts with) DCTN1
532272	376.633	interacts with	SUMO3 (interacts with) UHRF1	FALSE	interacts with	SUMO3 (interacts with) UHRF1
532273	297.344	interacts with	SUMO3 (interacts with) UFD1L	FALSE	interacts with	SUMO3 (interacts with) UFD1L
139064	151.294	interacts with	SPTB (interacts with) DCTN2	FALSE	interacts with	SPTB (interacts with) DCTN2
139069	249.437	interacts with	SPTB (interacts with) COPG1	FALSE	interacts with	SPTB (interacts with) COPG1
532277	232.39	interacts with	SUMO3 (interacts with) UBE2V2	FALSE	interacts with	SUMO3 (interacts with) UBE2V2
532295	246.452	interacts with	SUMO3 (interacts with) TUBA4A	FALSE	interacts with	SUMO3 (interacts with) TUBA4A
532296	214.464	interacts with	SUMO3 (interacts with) TUBA3E	FALSE	interacts with	SUMO3 (interacts with) TUBA3E
139074	87.8042	interacts with	SPTB (interacts with) COG7	FALSE	interacts with	SPTB (interacts with) COG7
532297	286.017	interacts with	SUMO3 (interacts with) TUBA3C	FALSE	interacts with	SUMO3 (interacts with) TUBA3C
532298	257.661	interacts with	SUMO3 (interacts with) TUBA1B	FALSE	interacts with	SUMO3 (interacts with) TUBA1B
532299	507.381	interacts with	SUMO3 (interacts with) TUBA1A	FALSE	interacts with	SUMO3 (interacts with) TUBA1A
532301	196.9	interacts with	SUMO3 (interacts with) TSR1	FALSE	interacts with	SUMO3 (interacts with) TSR1
532302	1128.38	interacts with	SUMO3 (interacts with) TSPYL2	FALSE	interacts with	SUMO3 (interacts with) TSPYL2
532289	243.71	interacts with	SUMO3 (interacts with) TUBB4B	FALSE	interacts with	SUMO3 (interacts with) TUBB4B
139079	99.9644	interacts with	SPTB (interacts with) COG2	FALSE	interacts with	SPTB (interacts with) COG2
532290	172.942	interacts with	SUMO3 (interacts with) TUBB3	FALSE	interacts with	SUMO3 (interacts with) TUBB3
532291	223.942	interacts with	SUMO3 (interacts with) TUBB2B	FALSE	interacts with	SUMO3 (interacts with) TUBB2B
532292	185.234	interacts with	SUMO3 (interacts with) TUBB2A	FALSE	interacts with	SUMO3 (interacts with) TUBB2A
532294	138.455	interacts with	SUMO3 (interacts with) TUBA8	FALSE	interacts with	SUMO3 (interacts with) TUBA8
139089	54.4463	interacts with	SPTB (interacts with) ANK2	FALSE	interacts with	SPTB (interacts with) ANK2
532312	214.784	interacts with	SUMO3 (interacts with) TRAP1	FALSE	interacts with	SUMO3 (interacts with) TRAP1
139090	66.3655	interacts with	SPTB (interacts with) ANK1	FALSE	interacts with	SPTB (interacts with) ANK1
532314	128.99	interacts with	SUMO3 (interacts with) TPI1	FALSE	interacts with	SUMO3 (interacts with) TPI1
139088	95.1748	interacts with	SPTB (interacts with) ANK3	FALSE	interacts with	SPTB (interacts with) ANK3
139091	121.655	interacts with	SPTB (interacts with) ADD1	FALSE	interacts with	SPTB (interacts with) ADD1
532304	143.049	interacts with	SUMO3 (interacts with) TRRAP	FALSE	interacts with	SUMO3 (interacts with) TRRAP
532305	542.292	interacts with	SUMO3 (interacts with) TRMT5	FALSE	interacts with	SUMO3 (interacts with) TRMT5
139096	204.442	interacts with	SNAP29 (interacts with) VPS52	FALSE	interacts with	SNAP29 (interacts with) VPS52
139102	452.352	interacts with	SNAP29 (interacts with) VAMP2	FALSE	interacts with	SNAP29 (interacts with) VAMP2
532309	279.675	interacts with	SUMO3 (interacts with) TRIM33	FALSE	interacts with	SUMO3 (interacts with) TRIM33
139106	1994.61	interacts with	SNAP29 (interacts with) TSNARE1	FALSE	interacts with	SNAP29 (interacts with) TSNARE1
532329	279.235	interacts with	SUMO3 (interacts with) TDP1	FALSE	interacts with	SUMO3 (interacts with) TDP1
139109	1014.14	interacts with	SNAP29 (interacts with) TRAF6	FALSE	interacts with	SNAP29 (interacts with) TRAF6
532332	917.271	interacts with	SUMO3 (interacts with) TCF20	FALSE	interacts with	SUMO3 (interacts with) TCF20
139110	336.261	interacts with	SNAP29 (interacts with) TRAF3	FALSE	interacts with	SNAP29 (interacts with) TRAF3
139107	338.372	interacts with	SNAP29 (interacts with) TRPM7	FALSE	interacts with	SNAP29 (interacts with) TRPM7
270187	576.17	interacts with	PKP4 (interacts with) NXF1	FALSE	interacts with	PKP4 (interacts with) NXF1
532320	370.524	interacts with	SUMO3 (interacts with) TLE3	FALSE	interacts with	SUMO3 (interacts with) TLE3
270188	559.536	interacts with	PKP4 (interacts with) MOV10	FALSE	interacts with	PKP4 (interacts with) MOV10
139114	147.378	interacts with	SNAP29 (interacts with) STXBP5	FALSE	interacts with	SNAP29 (interacts with) STXBP5
532321	175.65	interacts with	SUMO3 (interacts with) TKTL2	FALSE	interacts with	SUMO3 (interacts with) TKTL2
139111	428.587	interacts with	SNAP29 (interacts with) TMEM120A	FALSE	interacts with	SNAP29 (interacts with) TMEM120A
139112	419.868	interacts with	SNAP29 (interacts with) TFRC	FALSE	interacts with	SNAP29 (interacts with) TFRC
532326	241.998	interacts with	SUMO3 (interacts with) THRAP3	FALSE	interacts with	SUMO3 (interacts with) THRAP3
532343	150.074	interacts with	SUMO3 (interacts with) TAF5	FALSE	interacts with	SUMO3 (interacts with) TAF5
270196	130.2	interacts with	NCOR1 (interacts with) ZBTB16	FALSE	interacts with	NCOR1 (interacts with) ZBTB16
139119	555.989	interacts with	SNAP29 (interacts with) STX1A	FALSE	interacts with	SNAP29 (interacts with) STX1A
270198	872.682	interacts with	NCOR1 (interacts with) YWHAZ	FALSE	interacts with	NCOR1 (interacts with) YWHAZ
532347	90.902	interacts with	SUMO3 (interacts with) SUMO4	FALSE	interacts with	SUMO3 (interacts with) SUMO4
532348	307.66	interacts with	SUMO3 (interacts with) SUMO2	FALSE	interacts with	SUMO3 (interacts with) SUMO2
532349	376.558	interacts with	SUMO3 (interacts with) SUMO1	FALSE	interacts with	SUMO3 (interacts with) SUMO1
139123	270.044	interacts with	SNAP29 (interacts with) STRN4	FALSE	interacts with	SNAP29 (interacts with) STRN4
270193	157.73	interacts with	NCOR1 (interacts with) ZMYND11	FALSE	interacts with	NCOR1 (interacts with) ZMYND11
139124	550.109	interacts with	SNAP29 (interacts with) SRRM2	FALSE	interacts with	SNAP29 (interacts with) SRRM2
532350	230.578	interacts with	SUMO3 (interacts with) SUGT1	FALSE	interacts with	SUMO3 (interacts with) SUGT1
270204	499.928	interacts with	NCOR1 (interacts with) TXNRD2	FALSE	interacts with	NCOR1 (interacts with) TXNRD2
139127	479.576	interacts with	SNAP29 (interacts with) SNAP25	FALSE	interacts with	SNAP29 (interacts with) SNAP25
532338	1419.71	interacts with	SUMO3 (interacts with) TBC1D14	FALSE	interacts with	SUMO3 (interacts with) TBC1D14
270206	112.673	interacts with	NCOR1 (interacts with) TRIM33	FALSE	interacts with	NCOR1 (interacts with) TRIM33
270199	538.165	interacts with	NCOR1 (interacts with) YWHAE	FALSE	interacts with	NCOR1 (interacts with) YWHAE
270200	98.95	interacts with	NCOR1 (interacts with) VDR	FALSE	interacts with	NCOR1 (interacts with) VDR
270201	188.676	interacts with	NCOR1 (interacts with) UBE2I	FALSE	interacts with	NCOR1 (interacts with) UBE2I
532341	260.046	interacts with	SUMO3 (interacts with) TAF7L	FALSE	interacts with	SUMO3 (interacts with) TAF7L
139131	207.883	interacts with	SNAP29 (interacts with) SCFD1	FALSE	interacts with	SNAP29 (interacts with) SCFD1
139132	221.98	interacts with	SNAP29 (interacts with) RSRC1	FALSE	interacts with	SNAP29 (interacts with) RSRC1
270211	110.506	interacts with	NCOR1 (interacts with) THRA	FALSE	interacts with	NCOR1 (interacts with) THRA
532360	368.603	interacts with	SUMO3 (interacts with) SQSTM1	FALSE	interacts with	SUMO3 (interacts with) SQSTM1
270212	307.352	interacts with	NCOR1 (interacts with) THAP7	FALSE	interacts with	NCOR1 (interacts with) THAP7
532361	400.524	interacts with	SUMO3 (interacts with) SPTBN1	FALSE	interacts with	SUMO3 (interacts with) SPTBN1
532362	546.859	interacts with	SUMO3 (interacts with) SPTAN1	FALSE	interacts with	SUMO3 (interacts with) SPTAN1
532365	885.17	interacts with	SUMO3 (interacts with) SOX10	FALSE	interacts with	SUMO3 (interacts with) SOX10
270209	450.093	interacts with	NCOR1 (interacts with) TP53	FALSE	interacts with	NCOR1 (interacts with) TP53
139140	475.875	interacts with	SNAP29 (interacts with) PTTG1IP	FALSE	interacts with	SNAP29 (interacts with) PTTG1IP
532351	866.316	interacts with	SUMO3 (interacts with) STXBP5	FALSE	interacts with	SUMO3 (interacts with) STXBP5
139145	239.528	interacts with	SNAP29 (interacts with) OLFM1	FALSE	interacts with	SNAP29 (interacts with) OLFM1
532352	220.702	interacts with	SUMO3 (interacts with) STK24	FALSE	interacts with	SUMO3 (interacts with) STK24
139146	653.247	interacts with	SNAP29 (interacts with) NSF	FALSE	interacts with	SNAP29 (interacts with) NSF
270220	128.744	interacts with	NCOR1 (interacts with) TAF9	FALSE	interacts with	NCOR1 (interacts with) TAF9
139149	199.486	interacts with	SNAP29 (interacts with) NAPG	FALSE	interacts with	SNAP29 (interacts with) NAPG
139150	329.876	interacts with	SNAP29 (interacts with) NAPA	FALSE	interacts with	SNAP29 (interacts with) NAPA
139147	291.81	interacts with	SNAP29 (interacts with) NDEL1	FALSE	interacts with	SNAP29 (interacts with) NDEL1
139148	335.185	interacts with	SNAP29 (interacts with) NDE1	FALSE	interacts with	SNAP29 (interacts with) NDE1
139153	271.334	interacts with	SNAP29 (interacts with) MACF1	FALSE	interacts with	SNAP29 (interacts with) MACF1
532375	468.025	interacts with	SUMO3 (interacts with) SMARCAD1	FALSE	interacts with	SUMO3 (interacts with) SMARCAD1
270227	118.325	interacts with	NCOR1 (interacts with) SREBF1	FALSE	interacts with	NCOR1 (interacts with) SREBF1
532376	672.395	interacts with	SUMO3 (interacts with) SMAD4	FALSE	interacts with	SUMO3 (interacts with) SMAD4
139154	420.51	interacts with	SNAP29 (interacts with) LURAP1L	FALSE	interacts with	SNAP29 (interacts with) LURAP1L
270229	252.703	interacts with	NCOR1 (interacts with) SQSTM1	FALSE	interacts with	NCOR1 (interacts with) SQSTM1
139151	173.214	interacts with	SNAP29 (interacts with) MYOF	FALSE	interacts with	SNAP29 (interacts with) MYOF
270230	266.978	interacts with	NCOR1 (interacts with) SPEN	FALSE	interacts with	NCOR1 (interacts with) SPEN
532380	192.284	interacts with	SUMO3 (interacts with) SLC25A3	FALSE	interacts with	SUMO3 (interacts with) SLC25A3
270224	438.019	interacts with	NCOR1 (interacts with) SUMO2	FALSE	interacts with	NCOR1 (interacts with) SUMO2
139158	273.837	interacts with	SNAP29 (interacts with) ITSN2	FALSE	interacts with	SNAP29 (interacts with) ITSN2
270225	535.329	interacts with	NCOR1 (interacts with) STK39	FALSE	interacts with	NCOR1 (interacts with) STK39
270237	117.875	interacts with	NCOR1 (interacts with) SMARCC2	FALSE	interacts with	NCOR1 (interacts with) SMARCC2
139160	452.659	interacts with	SNAP29 (interacts with) IGF1R	FALSE	interacts with	SNAP29 (interacts with) IGF1R
270238	96.6779	interacts with	NCOR1 (interacts with) SMARCC1	FALSE	interacts with	NCOR1 (interacts with) SMARCC1
139165	317.681	interacts with	SNAP29 (interacts with) EXOC4	FALSE	interacts with	SNAP29 (interacts with) EXOC4
270231	148.194	interacts with	NCOR1 (interacts with) SP1	FALSE	interacts with	NCOR1 (interacts with) SP1
270232	193.599	interacts with	NCOR1 (interacts with) SOX2	FALSE	interacts with	NCOR1 (interacts with) SOX2
139166	233.154	interacts with	SNAP29 (interacts with) EXOC1	FALSE	interacts with	SNAP29 (interacts with) EXOC1
270233	220.096	interacts with	NCOR1 (interacts with) SORD	FALSE	interacts with	NCOR1 (interacts with) SORD
270234	230.185	interacts with	NCOR1 (interacts with) SON	FALSE	interacts with	NCOR1 (interacts with) SON
270243	196.165	interacts with	NCOR1 (interacts with) SMAD2	FALSE	interacts with	NCOR1 (interacts with) SMAD2
139169	210.524	interacts with	SNAP29 (interacts with) EHD3	FALSE	interacts with	SNAP29 (interacts with) EHD3
139170	148.712	interacts with	SNAP29 (interacts with) EHD1	FALSE	interacts with	SNAP29 (interacts with) EHD1
139167	1150.39	interacts with	SNAP29 (interacts with) EWSR1	FALSE	interacts with	SNAP29 (interacts with) EWSR1
270245	114.799	interacts with	NCOR1 (interacts with) SKI	FALSE	interacts with	NCOR1 (interacts with) SKI
139168	1494.75	interacts with	SNAP29 (interacts with) ESR1	FALSE	interacts with	SNAP29 (interacts with) ESR1
270246	184.134	interacts with	NCOR1 (interacts with) SIRT1	FALSE	interacts with	NCOR1 (interacts with) SIRT1
139174	197.241	interacts with	SNAP29 (interacts with) COG7	FALSE	interacts with	SNAP29 (interacts with) COG7
270240	132.107	interacts with	NCOR1 (interacts with) SMARCA4	FALSE	interacts with	NCOR1 (interacts with) SMARCA4
270241	245.274	interacts with	NCOR1 (interacts with) SMAD4	FALSE	interacts with	NCOR1 (interacts with) SMAD4
270242	187.323	interacts with	NCOR1 (interacts with) SMAD3	FALSE	interacts with	NCOR1 (interacts with) SMAD3
139172	224.265	interacts with	SNAP29 (interacts with) COX6B1	FALSE	interacts with	SNAP29 (interacts with) COX6B1
270252	700.436	interacts with	NCOR1 (interacts with) SCAP	FALSE	interacts with	NCOR1 (interacts with) SCAP
270254	146.689	interacts with	NCOR1 (interacts with) SAFB2	FALSE	interacts with	NCOR1 (interacts with) SAFB2
532388	398.621	interacts with	SUMO3 (interacts with) SFXN1	FALSE	interacts with	SUMO3 (interacts with) SFXN1
139182	248.025	interacts with	SNAP29 (interacts with) CHD8	FALSE	interacts with	SNAP29 (interacts with) CHD8
139179	214.425	interacts with	SNAP29 (interacts with) COG2	FALSE	interacts with	SNAP29 (interacts with) COG2
532408	364.928	interacts with	SUMO3 (interacts with) SAP30BP	FALSE	interacts with	SUMO3 (interacts with) SAP30BP
270260	351.369	interacts with	NCOR1 (interacts with) RNF41	FALSE	interacts with	NCOR1 (interacts with) RNF41
139186	4252.63	interacts with	SNAP29 (interacts with) C1orf122	FALSE	interacts with	SNAP29 (interacts with) C1orf122
532409	454.265	interacts with	SUMO3 (interacts with) SAP130	FALSE	interacts with	SUMO3 (interacts with) SAP130
270261	204.12	interacts with	NCOR1 (interacts with) RNF2	FALSE	interacts with	NCOR1 (interacts with) RNF2
532411	385.483	interacts with	SUMO3 (interacts with) SAFB2	FALSE	interacts with	SUMO3 (interacts with) SAFB2
270256	84.2946	interacts with	NCOR1 (interacts with) RXRA	FALSE	interacts with	NCOR1 (interacts with) RXRA
139188	205.412	interacts with	SNAP29 (interacts with) BLOC1S2	FALSE	interacts with	SNAP29 (interacts with) BLOC1S2
270258	110.901	interacts with	NCOR1 (interacts with) RUNX1	FALSE	interacts with	NCOR1 (interacts with) RUNX1
139193	798.754	interacts with	SNAP29 (interacts with) AP2A1	FALSE	interacts with	SNAP29 (interacts with) AP2A1
532401	220.682	interacts with	SUMO3 (interacts with) SEC23A	FALSE	interacts with	SUMO3 (interacts with) SEC23A
270269	177.908	interacts with	NCOR1 (interacts with) RARG	FALSE	interacts with	NCOR1 (interacts with) RARG
270270	155.02	interacts with	NCOR1 (interacts with) RARB	FALSE	interacts with	NCOR1 (interacts with) RARB
139192	345.883	interacts with	SNAP29 (interacts with) ATF4	FALSE	interacts with	SNAP29 (interacts with) ATF4
270263	1315.66	interacts with	NCOR1 (interacts with) RFPL4B	FALSE	interacts with	NCOR1 (interacts with) RFPL4B
270265	255.969	interacts with	NCOR1 (interacts with) RELA	FALSE	interacts with	NCOR1 (interacts with) RELA
532406	1308.5	interacts with	SUMO3 (interacts with) SATB2	FALSE	interacts with	SUMO3 (interacts with) SATB2
270278	274.644	interacts with	NCOR1 (interacts with) PPP1CC	FALSE	interacts with	NCOR1 (interacts with) PPP1CC
270271	89.3187	interacts with	NCOR1 (interacts with) RARA	FALSE	interacts with	NCOR1 (interacts with) RARA
139205	120.237	interacts with	SERPINA1 (interacts with) TRAPPC9	FALSE	interacts with	SERPINA1 (interacts with) TRAPPC9
139203	809.402	interacts with	SERPINA1 (interacts with) VCP	FALSE	interacts with	SERPINA1 (interacts with) VCP
270273	526.06	interacts with	NCOR1 (interacts with) QPRT	FALSE	interacts with	NCOR1 (interacts with) QPRT
270283	126.065	interacts with	NCOR1 (interacts with) PPARD	FALSE	interacts with	NCOR1 (interacts with) PPARD
532416	420.052	interacts with	SUMO3 (interacts with) RUNX1	FALSE	interacts with	SUMO3 (interacts with) RUNX1
270284	139.311	interacts with	NCOR1 (interacts with) PPARA	FALSE	interacts with	NCOR1 (interacts with) PPARA
270286	142.564	interacts with	NCOR1 (interacts with) PML	FALSE	interacts with	NCOR1 (interacts with) PML
270279	256.236	interacts with	NCOR1 (interacts with) PPP1CB	FALSE	interacts with	NCOR1 (interacts with) PPP1CB
139214	191.891	interacts with	SERPINA1 (interacts with) TMED10	FALSE	interacts with	SERPINA1 (interacts with) TMED10
270280	763.879	interacts with	NCOR1 (interacts with) PPP1CA	FALSE	interacts with	NCOR1 (interacts with) PPP1CA
270281	89.8081	interacts with	NCOR1 (interacts with) PPARGC1A	FALSE	interacts with	NCOR1 (interacts with) PPARGC1A
139211	119.044	interacts with	SERPINA1 (interacts with) TRAPPC10	FALSE	interacts with	SERPINA1 (interacts with) TRAPPC10
270282	84.8032	interacts with	NCOR1 (interacts with) PPARG	FALSE	interacts with	NCOR1 (interacts with) PPARG
532439	133.08	interacts with	SUMO3 (interacts with) RPS18	FALSE	interacts with	SUMO3 (interacts with) RPS18
139215	126.698	interacts with	SERPINA1 (interacts with) TGFA	FALSE	interacts with	SERPINA1 (interacts with) TGFA
139216	206.422	interacts with	SERPINA1 (interacts with) TFG	FALSE	interacts with	SERPINA1 (interacts with) TFG
532443	152.628	interacts with	SUMO3 (interacts with) RPS14	FALSE	interacts with	SUMO3 (interacts with) RPS14
532444	157.049	interacts with	SUMO3 (interacts with) RPS13	FALSE	interacts with	SUMO3 (interacts with) RPS13
270288	633.969	interacts with	NCOR1 (interacts with) PIK3R1	FALSE	interacts with	NCOR1 (interacts with) PIK3R1
532446	162.016	interacts with	SUMO3 (interacts with) RPL8	FALSE	interacts with	SUMO3 (interacts with) RPL8
139220	371.278	interacts with	SERPINA1 (interacts with) SMAD4	FALSE	interacts with	SERPINA1 (interacts with) SMAD4
270290	139.434	interacts with	NCOR1 (interacts with) PHB	FALSE	interacts with	NCOR1 (interacts with) PHB
270299	135.353	interacts with	NCOR1 (interacts with) NR3C1	FALSE	interacts with	NCOR1 (interacts with) NR3C1
270300	609.43	interacts with	NCOR1 (interacts with) NR2E3	FALSE	interacts with	NCOR1 (interacts with) NR2E3
532434	185.325	interacts with	SUMO3 (interacts with) RPS25	FALSE	interacts with	SUMO3 (interacts with) RPS25
139224	224.594	interacts with	SERPINA1 (interacts with) SEC23A	FALSE	interacts with	SERPINA1 (interacts with) SEC23A
532435	166.62	interacts with	SUMO3 (interacts with) RPS24	FALSE	interacts with	SUMO3 (interacts with) RPS24
270297	85.4188	interacts with	NCOR1 (interacts with) NRIP1	FALSE	interacts with	NCOR1 (interacts with) NRIP1
139228	118.798	interacts with	SERPINA1 (interacts with) SCFD1	FALSE	interacts with	SERPINA1 (interacts with) SCFD1
270307	253.326	interacts with	NCOR1 (interacts with) NR1D1	FALSE	interacts with	NCOR1 (interacts with) NR1D1
139233	184.633	interacts with	SERPINA1 (interacts with) RAB6A	FALSE	interacts with	SERPINA1 (interacts with) RAB6A
270308	328.824	interacts with	NCOR1 (interacts with) NOTCH1	FALSE	interacts with	NCOR1 (interacts with) NOTCH1
139234	180.327	interacts with	SERPINA1 (interacts with) RAB1B	FALSE	interacts with	SERPINA1 (interacts with) RAB1B
270304	152.101	interacts with	NCOR1 (interacts with) NR1H3	FALSE	interacts with	NCOR1 (interacts with) NR1H3
139235	207.806	interacts with	SERPINA1 (interacts with) RAB1A	FALSE	interacts with	SERPINA1 (interacts with) RAB1A
270315	262.761	interacts with	NCOR1 (interacts with) NDRG1	FALSE	interacts with	NCOR1 (interacts with) NDRG1
270316	52.8279	interacts with	NCOR1 (interacts with) NCOR2	FALSE	interacts with	NCOR1 (interacts with) NCOR2
139242	196.331	interacts with	SERPINA1 (interacts with) NCOA2	FALSE	interacts with	SERPINA1 (interacts with) NCOA2
270317	72.1432	interacts with	NCOR1 (interacts with) NCOA6	FALSE	interacts with	NCOR1 (interacts with) NCOA6
532450	208.05	interacts with	SUMO3 (interacts with) RPL38	FALSE	interacts with	SUMO3 (interacts with) RPL38
139245	251.608	interacts with	SERPINA1 (interacts with) LRP1	FALSE	interacts with	SERPINA1 (interacts with) LRP1
270312	201.125	interacts with	NCOR1 (interacts with) NFKB1	FALSE	interacts with	NCOR1 (interacts with) NFKB1
139243	157.047	interacts with	SERPINA1 (interacts with) MIS12	FALSE	interacts with	SERPINA1 (interacts with) MIS12
270323	668.861	interacts with	NCOR1 (interacts with) MYC	FALSE	interacts with	NCOR1 (interacts with) MYC
139249	413.006	interacts with	SERPINA1 (interacts with) KCNMA1	FALSE	interacts with	SERPINA1 (interacts with) KCNMA1
270324	384.987	interacts with	NCOR1 (interacts with) MYB	FALSE	interacts with	NCOR1 (interacts with) MYB
139253	194.77	interacts with	SERPINA1 (interacts with) HNF1A	FALSE	interacts with	SERPINA1 (interacts with) HNF1A
532475	330.084	interacts with	SUMO3 (interacts with) RNF2	FALSE	interacts with	SUMO3 (interacts with) RNF2
270319	105.536	interacts with	NCOR1 (interacts with) NCOA2	FALSE	interacts with	NCOR1 (interacts with) NCOA2
270320	79.6624	interacts with	NCOR1 (interacts with) NCOA1	FALSE	interacts with	NCOR1 (interacts with) NCOA1
139254	448.848	interacts with	SERPINA1 (interacts with) GSDMB	FALSE	interacts with	SERPINA1 (interacts with) GSDMB
139251	784.977	interacts with	SERPINA1 (interacts with) HSPA5	FALSE	interacts with	SERPINA1 (interacts with) HSPA5
270321	206.114	interacts with	NCOR1 (interacts with) NANOG	FALSE	interacts with	NCOR1 (interacts with) NANOG
139252	1201.33	interacts with	SERPINA1 (interacts with) HNF4A	FALSE	interacts with	SERPINA1 (interacts with) HNF4A
139257	228.674	interacts with	SERPINA1 (interacts with) GOLGA2	FALSE	interacts with	SERPINA1 (interacts with) GOLGA2
139255	218.715	interacts with	SERPINA1 (interacts with) GRIA1	FALSE	interacts with	SERPINA1 (interacts with) GRIA1
270334	145.405	interacts with	NCOR1 (interacts with) MED29	FALSE	interacts with	NCOR1 (interacts with) MED29
139260	716.391	interacts with	SERPINA1 (interacts with) FN1	FALSE	interacts with	SERPINA1 (interacts with) FN1
532487	702.233	interacts with	SUMO3 (interacts with) RELA	FALSE	interacts with	SUMO3 (interacts with) RELA
270339	99.0734	interacts with	NCOR1 (interacts with) MED24	FALSE	interacts with	NCOR1 (interacts with) MED24
139266	352.482	interacts with	SERPINA1 (interacts with) E2F4	FALSE	interacts with	SERPINA1 (interacts with) E2F4
532491	278.266	interacts with	SUMO3 (interacts with) RBX1	FALSE	interacts with	SUMO3 (interacts with) RBX1
270347	115.179	interacts with	NCOR1 (interacts with) MED15	FALSE	interacts with	NCOR1 (interacts with) MED15
139273	476.004	interacts with	SERPINA1 (interacts with) CSNK1D	FALSE	interacts with	SERPINA1 (interacts with) CSNK1D
270348	403.986	interacts with	NCOR1 (interacts with) MED13L	FALSE	interacts with	NCOR1 (interacts with) MED13L
270349	153.542	interacts with	NCOR1 (interacts with) MED13	FALSE	interacts with	NCOR1 (interacts with) MED13
532482	702.387	interacts with	SUMO3 (interacts with) RHOB	FALSE	interacts with	SUMO3 (interacts with) RHOB
