## Supplemental table for "Systematic search for schizophrenia pathways sensitive to perturbation by immune activation": Supplementary Data 7.xlsx (part 2 of 3)

### Sheet: SCZ-i_network_edges (continued)
Supplementary Data 7. The SCZ-i network
270350	116.461	interacts with	NCOR1 (interacts with) MED12	FALSE	interacts with	NCOR1 (interacts with) MED12
270346	98.5646	interacts with	NCOR1 (interacts with) MED16	FALSE	interacts with	NCOR1 (interacts with) MED16
270355	321.981	interacts with	NCOR1 (interacts with) MAX	FALSE	interacts with	NCOR1 (interacts with) MAX
532504	339.255	interacts with	SUMO3 (interacts with) RAP1A	FALSE	interacts with	SUMO3 (interacts with) RAP1A
139279	340.233	interacts with	SERPINA1 (interacts with) CANX	FALSE	interacts with	SERPINA1 (interacts with) CANX
139280	253.888	interacts with	SERPINA1 (interacts with) CA8	FALSE	interacts with	SERPINA1 (interacts with) CA8
270358	149.808	interacts with	NCOR1 (interacts with) KPNA1	FALSE	interacts with	NCOR1 (interacts with) KPNA1
532508	569.597	interacts with	SUMO3 (interacts with) RAD54L2	FALSE	interacts with	SUMO3 (interacts with) RAD54L2
270353	106.329	interacts with	NCOR1 (interacts with) MED1	FALSE	interacts with	NCOR1 (interacts with) MED1
139283	423.71	interacts with	SERPINA1 (interacts with) ALDH2	FALSE	interacts with	SERPINA1 (interacts with) ALDH2
139284	310.529	interacts with	INS (interacts with) TXNDC17	FALSE	interacts with	INS (interacts with) TXNDC17
270354	133.397	interacts with	NCOR1 (interacts with) MECP2	FALSE	interacts with	NCOR1 (interacts with) MECP2
139290	237.537	interacts with	INS (interacts with) TMED10	FALSE	interacts with	INS (interacts with) TMED10
270364	145.607	interacts with	NCOR1 (interacts with) KDM5C	FALSE	interacts with	NCOR1 (interacts with) KDM5C
270365	194.726	interacts with	NCOR1 (interacts with) KDM5B	FALSE	interacts with	NCOR1 (interacts with) KDM5B
270360	109.655	interacts with	NCOR1 (interacts with) KLF5	FALSE	interacts with	NCOR1 (interacts with) KLF5
270361	211.418	interacts with	NCOR1 (interacts with) KIF5B	FALSE	interacts with	NCOR1 (interacts with) KIF5B
139291	666.604	interacts with	INS (interacts with) TCF4	FALSE	interacts with	INS (interacts with) TCF4
270362	271.327	interacts with	NCOR1 (interacts with) KIF18A	FALSE	interacts with	NCOR1 (interacts with) KIF18A
270371	176.981	interacts with	NCOR1 (interacts with) HK1	FALSE	interacts with	NCOR1 (interacts with) HK1
139297	300.064	interacts with	INS (interacts with) SPTBN1	FALSE	interacts with	INS (interacts with) SPTBN1
139298	99.4411	interacts with	INS (interacts with) SPTB	FALSE	interacts with	INS (interacts with) SPTB
139295	94.3445	interacts with	INS (interacts with) SPTBN5	FALSE	interacts with	INS (interacts with) SPTBN5
532522	261.312	interacts with	SUMO3 (interacts with) PUF60	FALSE	interacts with	SUMO3 (interacts with) PUF60
139296	98.7173	interacts with	INS (interacts with) SPTBN4	FALSE	interacts with	INS (interacts with) SPTBN4
270374	158.582	interacts with	NCOR1 (interacts with) HIST1H3A	FALSE	interacts with	NCOR1 (interacts with) HIST1H3A
270367	462.028	interacts with	NCOR1 (interacts with) IGFBP3	FALSE	interacts with	NCOR1 (interacts with) IGFBP3
139301	445.276	interacts with	INS (interacts with) SHC1	FALSE	interacts with	INS (interacts with) SHC1
270368	427.294	interacts with	NCOR1 (interacts with) HTT	FALSE	interacts with	NCOR1 (interacts with) HTT
532525	377.204	interacts with	SUMO3 (interacts with) PTEN	FALSE	interacts with	SUMO3 (interacts with) PTEN
270369	386.836	interacts with	NCOR1 (interacts with) HSPA4	FALSE	interacts with	NCOR1 (interacts with) HSPA4
139299	293.644	interacts with	INS (interacts with) SPTAN1	FALSE	interacts with	INS (interacts with) SPTAN1
270370	1174.38	interacts with	NCOR1 (interacts with) HNF4A	FALSE	interacts with	NCOR1 (interacts with) HNF4A
139305	294.564	interacts with	INS (interacts with) NOV	FALSE	interacts with	INS (interacts with) NOV
270380	98.8614	interacts with	NCOR1 (interacts with) HDAC5	FALSE	interacts with	NCOR1 (interacts with) HDAC5
532513	356.169	interacts with	SUMO3 (interacts with) RACK1	FALSE	interacts with	SUMO3 (interacts with) RACK1
270381	97.7539	interacts with	NCOR1 (interacts with) HDAC4	FALSE	interacts with	NCOR1 (interacts with) HDAC4
139303	211.876	interacts with	INS (interacts with) RAB1B	FALSE	interacts with	INS (interacts with) RAB1B
532514	225.583	interacts with	SUMO3 (interacts with) RAB5B	FALSE	interacts with	SUMO3 (interacts with) RAB5B
532515	272.178	interacts with	SUMO3 (interacts with) RAB1A	FALSE	interacts with	SUMO3 (interacts with) RAB1A
139309	186.376	interacts with	INS (interacts with) IRS2	FALSE	interacts with	INS (interacts with) IRS2
139310	210.075	interacts with	INS (interacts with) IRS1	FALSE	interacts with	INS (interacts with) IRS1
139307	232.994	interacts with	INS (interacts with) KMT2A	FALSE	interacts with	INS (interacts with) KMT2A
139313	191.665	interacts with	INS (interacts with) IGF1R	FALSE	interacts with	INS (interacts with) IGF1R
532536	202.156	interacts with	SUMO3 (interacts with) PRKDC	FALSE	interacts with	SUMO3 (interacts with) PRKDC
270388	181.611	interacts with	NCOR1 (interacts with) GFAP	FALSE	interacts with	NCOR1 (interacts with) GFAP
270390	209.119	interacts with	NCOR1 (interacts with) FTH1	FALSE	interacts with	NCOR1 (interacts with) FTH1
270383	307.7	interacts with	NCOR1 (interacts with) HDAC10	FALSE	interacts with	NCOR1 (interacts with) HDAC10
139318	212.079	interacts with	INS (interacts with) HLA-DQA1	FALSE	interacts with	INS (interacts with) HLA-DQA1
270384	178.27	interacts with	NCOR1 (interacts with) HDAC1	FALSE	interacts with	NCOR1 (interacts with) HDAC1
270385	130.22	interacts with	NCOR1 (interacts with) H3F3A	FALSE	interacts with	NCOR1 (interacts with) H3F3A
139315	362.799	interacts with	INS (interacts with) HSPB1	FALSE	interacts with	INS (interacts with) HSPB1
139316	955.654	interacts with	INS (interacts with) HSPA5	FALSE	interacts with	INS (interacts with) HSPA5
532527	318.309	interacts with	SUMO3 (interacts with) PSMD2	FALSE	interacts with	SUMO3 (interacts with) PSMD2
270395	273.755	interacts with	NCOR1 (interacts with) FABP4	FALSE	interacts with	NCOR1 (interacts with) FABP4
139322	236.49	interacts with	INS (interacts with) GOLGA2	FALSE	interacts with	INS (interacts with) GOLGA2
139319	137.371	interacts with	INS (interacts with) GRB10	FALSE	interacts with	INS (interacts with) GRB10
270391	195.089	interacts with	NCOR1 (interacts with) FOXK2	FALSE	interacts with	NCOR1 (interacts with) FOXK2
139326	152.492	interacts with	INS (interacts with) DYNLL2	FALSE	interacts with	INS (interacts with) DYNLL2
532533	152.07	interacts with	SUMO3 (interacts with) PRPF8	FALSE	interacts with	SUMO3 (interacts with) PRPF8
139323	171.243	interacts with	INS (interacts with) GBF1	FALSE	interacts with	INS (interacts with) GBF1
270394	107.966	interacts with	NCOR1 (interacts with) FASN	FALSE	interacts with	NCOR1 (interacts with) FASN
270403	300.909	interacts with	NCOR1 (interacts with) ESR1	FALSE	interacts with	NCOR1 (interacts with) ESR1
270404	292.54	interacts with	NCOR1 (interacts with) ERBB4	FALSE	interacts with	NCOR1 (interacts with) ERBB4
139330	115.377	interacts with	INS (interacts with) DYNC1I2	FALSE	interacts with	INS (interacts with) DYNC1I2
139327	367.5	interacts with	INS (interacts with) DYNLL1	FALSE	interacts with	INS (interacts with) DYNLL1
532553	171.063	interacts with	SUMO3 (interacts with) PPIA	FALSE	interacts with	SUMO3 (interacts with) PPIA
270405	470.073	interacts with	NCOR1 (interacts with) ERBB2	FALSE	interacts with	NCOR1 (interacts with) ERBB2
270406	277.704	interacts with	NCOR1 (interacts with) EP300	FALSE	interacts with	NCOR1 (interacts with) EP300
270399	316.693	interacts with	NCOR1 (interacts with) EWSR1	FALSE	interacts with	NCOR1 (interacts with) EWSR1
532555	168.477	interacts with	SUMO3 (interacts with) PPA2	FALSE	interacts with	SUMO3 (interacts with) PPA2
139334	200.994	interacts with	INS (interacts with) DCTN2	FALSE	interacts with	INS (interacts with) DCTN2
139331	324.857	interacts with	INS (interacts with) DYNC1H1	FALSE	interacts with	INS (interacts with) DYNC1H1
532543	218.075	interacts with	SUMO3 (interacts with) PPP2R5B	FALSE	interacts with	SUMO3 (interacts with) PPP2R5B
139337	142.983	interacts with	INS (interacts with) CRYAB	FALSE	interacts with	INS (interacts with) CRYAB
139335	257.718	interacts with	INS (interacts with) DCTN1	FALSE	interacts with	INS (interacts with) DCTN1
270413	142.199	interacts with	NCOR1 (interacts with) DHX30	FALSE	interacts with	NCOR1 (interacts with) DHX30
270407	280.487	interacts with	NCOR1 (interacts with) ENO1	FALSE	interacts with	NCOR1 (interacts with) ENO1
139341	298.141	interacts with	INS (interacts with) COPG1	FALSE	interacts with	INS (interacts with) COPG1
532548	342.012	interacts with	SUMO3 (interacts with) PPP1CB	FALSE	interacts with	SUMO3 (interacts with) PPP1CB
532549	1533.65	interacts with	SUMO3 (interacts with) PPP1CA	FALSE	interacts with	SUMO3 (interacts with) PPP1CA
270409	154.815	interacts with	NCOR1 (interacts with) EHMT2	FALSE	interacts with	NCOR1 (interacts with) EHMT2
270410	529.936	interacts with	NCOR1 (interacts with) EED	FALSE	interacts with	NCOR1 (interacts with) EED
139346	105.913	interacts with	INS (interacts with) COG7	FALSE	interacts with	INS (interacts with) COG7
270420	129.202	interacts with	NCOR1 (interacts with) CTCF	FALSE	interacts with	NCOR1 (interacts with) CTCF
270421	217.839	interacts with	NCOR1 (interacts with) CSNK2A1	FALSE	interacts with	NCOR1 (interacts with) CSNK2A1
270422	171.639	interacts with	NCOR1 (interacts with) CREBBP	FALSE	interacts with	NCOR1 (interacts with) CREBBP
270415	141.538	interacts with	NCOR1 (interacts with) DDX20	FALSE	interacts with	NCOR1 (interacts with) DDX20
532573	324.323	interacts with	SUMO3 (interacts with) PLEC	FALSE	interacts with	SUMO3 (interacts with) PLEC
270417	190.015	interacts with	NCOR1 (interacts with) DBI	FALSE	interacts with	NCOR1 (interacts with) DBI
532574	278.912	interacts with	SUMO3 (interacts with) PLAA	FALSE	interacts with	SUMO3 (interacts with) PLAA
270427	384.292	interacts with	NCOR1 (interacts with) CLK1	FALSE	interacts with	NCOR1 (interacts with) CLK1
139351	108.613	interacts with	INS (interacts with) COG2	FALSE	interacts with	INS (interacts with) COG2
139361	1854.72	interacts with	INS (interacts with) APP	FALSE	interacts with	INS (interacts with) APP
139362	131.501	interacts with	INS (interacts with) ANK3	FALSE	interacts with	INS (interacts with) ANK3
270436	199.484	interacts with	NCOR1 (interacts with) CCT2	FALSE	interacts with	NCOR1 (interacts with) CCT2
532587	362.721	interacts with	SUMO3 (interacts with) PHC2	FALSE	interacts with	SUMO3 (interacts with) PHC2
139363	97.8662	interacts with	INS (interacts with) ANK2	FALSE	interacts with	INS (interacts with) ANK2
270434	267.156	interacts with	NCOR1 (interacts with) CDC5L	FALSE	interacts with	NCOR1 (interacts with) CDC5L
139364	94.1118	interacts with	INS (interacts with) ANK1	FALSE	interacts with	INS (interacts with) ANK1
532575	1263.13	interacts with	SUMO3 (interacts with) PJA1	FALSE	interacts with	SUMO3 (interacts with) PJA1
532577	357.503	interacts with	SUMO3 (interacts with) PIN1	FALSE	interacts with	SUMO3 (interacts with) PIN1
532580	404.78	interacts with	SUMO3 (interacts with) PIAS3	FALSE	interacts with	SUMO3 (interacts with) PIAS3
532599	153.575	interacts with	SUMO3 (interacts with) PCBP2	FALSE	interacts with	SUMO3 (interacts with) PCBP2
270451	384.044	interacts with	NCOR1 (interacts with) ATXN1	FALSE	interacts with	NCOR1 (interacts with) ATXN1
270452	157.388	interacts with	NCOR1 (interacts with) AR	FALSE	interacts with	NCOR1 (interacts with) AR
532601	685.458	interacts with	SUMO3 (interacts with) PBXIP1	FALSE	interacts with	SUMO3 (interacts with) PBXIP1
270454	115.48	interacts with	NCOR1 (interacts with) AJUBA	FALSE	interacts with	NCOR1 (interacts with) AJUBA
270449	146.549	interacts with	NCOR1 (interacts with) ATXN3	FALSE	interacts with	NCOR1 (interacts with) ATXN3
270450	332.53	interacts with	NCOR1 (interacts with) ATXN1L	FALSE	interacts with	NCOR1 (interacts with) ATXN1L
532591	6020.67	interacts with	SUMO3 (interacts with) PGBD1	FALSE	interacts with	SUMO3 (interacts with) PGBD1
532593	120.783	interacts with	SUMO3 (interacts with) PFKP	FALSE	interacts with	SUMO3 (interacts with) PFKP
532595	214.969	interacts with	SUMO3 (interacts with) PDS5B	FALSE	interacts with	SUMO3 (interacts with) PDS5B
270455	329.121	interacts with	NCOR1 (interacts with) ACTN2	FALSE	interacts with	NCOR1 (interacts with) ACTN2
532597	491.078	interacts with	SUMO3 (interacts with) PDLIM5	FALSE	interacts with	SUMO3 (interacts with) PDLIM5
532598	112.017	interacts with	SUMO3 (interacts with) PDCD11	FALSE	interacts with	SUMO3 (interacts with) PDCD11
532616	925.265	interacts with	SUMO3 (interacts with) NXF3	FALSE	interacts with	SUMO3 (interacts with) NXF3
532618	1016.27	interacts with	SUMO3 (interacts with) NXF1	FALSE	interacts with	SUMO3 (interacts with) NXF1
532619	241.495	interacts with	SUMO3 (interacts with) NUTF2	FALSE	interacts with	SUMO3 (interacts with) NUTF2
532622	379.977	interacts with	SUMO3 (interacts with) NUP37	FALSE	interacts with	SUMO3 (interacts with) NUP37
532609	355.511	interacts with	SUMO3 (interacts with) OXA1L	FALSE	interacts with	SUMO3 (interacts with) OXA1L
532610	277.131	interacts with	SUMO3 (interacts with) ORMDL3	FALSE	interacts with	SUMO3 (interacts with) ORMDL3
532614	143.071	interacts with	SUMO3 (interacts with) OGDH	FALSE	interacts with	SUMO3 (interacts with) OGDH
532633	2458.25	interacts with	SUMO3 (interacts with) NOVA2	FALSE	interacts with	SUMO3 (interacts with) NOVA2
532624	173.321	interacts with	SUMO3 (interacts with) NUP107	FALSE	interacts with	SUMO3 (interacts with) NUP107
532626	315.404	interacts with	SUMO3 (interacts with) NUDC	FALSE	interacts with	SUMO3 (interacts with) NUDC
532648	2929.99	interacts with	SUMO3 (interacts with) NFKBIL1	FALSE	interacts with	SUMO3 (interacts with) NFKBIL1
532649	1767.52	interacts with	SUMO3 (interacts with) NFIL3	FALSE	interacts with	SUMO3 (interacts with) NFIL3
532653	362.28	interacts with	SUMO3 (interacts with) NEDD8	FALSE	interacts with	SUMO3 (interacts with) NEDD8
532654	414.409	interacts with	SUMO3 (interacts with) NEDD4L	FALSE	interacts with	SUMO3 (interacts with) NEDD4L
532645	149.874	interacts with	SUMO3 (interacts with) NIP7	FALSE	interacts with	SUMO3 (interacts with) NIP7
532664	788.193	interacts with	SUMO3 (interacts with) NAB2	FALSE	interacts with	SUMO3 (interacts with) NAB2
532665	886.964	interacts with	SUMO3 (interacts with) NAB1	FALSE	interacts with	SUMO3 (interacts with) NAB1
532666	2533.43	interacts with	SUMO3 (interacts with) N4BP2L2	FALSE	interacts with	SUMO3 (interacts with) N4BP2L2
532668	734.347	interacts with	SUMO3 (interacts with) MYOF	FALSE	interacts with	SUMO3 (interacts with) MYOF
532655	315.115	interacts with	SUMO3 (interacts with) NCOR2	FALSE	interacts with	SUMO3 (interacts with) NCOR2
532660	5088.37	interacts with	SUMO3 (interacts with) NALCN	FALSE	interacts with	SUMO3 (interacts with) NALCN
532681	1269.92	interacts with	SUMO3 (interacts with) MOV10	FALSE	interacts with	SUMO3 (interacts with) MOV10
532674	1318.41	interacts with	SUMO3 (interacts with) MSL2	FALSE	interacts with	SUMO3 (interacts with) MSL2
532695	490.345	interacts with	SUMO3 (interacts with) MDM2	FALSE	interacts with	SUMO3 (interacts with) MDM2
532701	121.47	interacts with	SUMO3 (interacts with) MAT1A	FALSE	interacts with	SUMO3 (interacts with) MAT1A
532688	923.407	interacts with	SUMO3 (interacts with) METTL14	FALSE	interacts with	SUMO3 (interacts with) METTL14
532715	513.106	interacts with	SUMO3 (interacts with) LRRC47	FALSE	interacts with	SUMO3 (interacts with) LRRC47
532716	1145.61	interacts with	SUMO3 (interacts with) LRRC42	FALSE	interacts with	SUMO3 (interacts with) LRRC42
532704	254.161	interacts with	SUMO3 (interacts with) MAPRE3	FALSE	interacts with	SUMO3 (interacts with) MAPRE3
532705	201.886	interacts with	SUMO3 (interacts with) MAPRE2	FALSE	interacts with	SUMO3 (interacts with) MAPRE2
532728	562.134	interacts with	SUMO3 (interacts with) KRT82	FALSE	interacts with	SUMO3 (interacts with) KRT82
532731	183.861	interacts with	SUMO3 (interacts with) KPNB1	FALSE	interacts with	SUMO3 (interacts with) KPNB1
532733	1031.12	interacts with	SUMO3 (interacts with) KLF6	FALSE	interacts with	SUMO3 (interacts with) KLF6
532725	154.874	interacts with	SUMO3 (interacts with) LARS	FALSE	interacts with	SUMO3 (interacts with) LARS
532726	201.636	interacts with	SUMO3 (interacts with) KYNU	FALSE	interacts with	SUMO3 (interacts with) KYNU
532743	194.33	interacts with	SUMO3 (interacts with) KAT2B	FALSE	interacts with	SUMO3 (interacts with) KAT2B
401670	283.522	interacts with	MAPK4 (interacts with) ERC1	FALSE	interacts with	MAPK4 (interacts with) ERC1
401668	133.736	interacts with	MAPK4 (interacts with) FASTKD5	FALSE	interacts with	MAPK4 (interacts with) FASTKD5
401665	608.72	interacts with	MAPK4 (interacts with) PAK1	FALSE	interacts with	MAPK4 (interacts with) PAK1
401663	851.627	interacts with	MAPK4 (interacts with) PFKP	FALSE	interacts with	MAPK4 (interacts with) PFKP
532736	405.059	interacts with	SUMO3 (interacts with) KIF22	FALSE	interacts with	SUMO3 (interacts with) KIF22
401675	179.913	interacts with	LYN (interacts with) VAV3	FALSE	interacts with	LYN (interacts with) VAV3
532738	545.677	interacts with	SUMO3 (interacts with) KDM5B	FALSE	interacts with	SUMO3 (interacts with) KDM5B
532739	481.137	interacts with	SUMO3 (interacts with) KDM2B	FALSE	interacts with	SUMO3 (interacts with) KDM2B
401671	757.46	interacts with	MAPK4 (interacts with) CRK	FALSE	interacts with	MAPK4 (interacts with) CRK
532742	749.709	interacts with	SUMO3 (interacts with) KCNB1	FALSE	interacts with	SUMO3 (interacts with) KCNB1
401685	876.981	interacts with	LYN (interacts with) TTYH3	FALSE	interacts with	LYN (interacts with) TTYH3
532760	585.491	interacts with	SUMO3 (interacts with) IER2	FALSE	interacts with	SUMO3 (interacts with) IER2
401686	425.953	interacts with	LYN (interacts with) TSNAX	FALSE	interacts with	LYN (interacts with) TSNAX
532762	334.962	interacts with	SUMO3 (interacts with) IDI1	FALSE	interacts with	SUMO3 (interacts with) IDI1
401684	1237.26	interacts with	LYN (interacts with) TUBA1A	FALSE	interacts with	LYN (interacts with) TUBA1A
270607	359.963	interacts with	HCFC1 (interacts with) ZNF462	FALSE	interacts with	HCFC1 (interacts with) ZNF462
532765	237.164	interacts with	SUMO3 (interacts with) HSPH1	FALSE	interacts with	SUMO3 (interacts with) HSPH1
532766	254.73	interacts with	SUMO3 (interacts with) HSPE1	FALSE	interacts with	SUMO3 (interacts with) HSPE1
401693	399.373	interacts with	LYN (interacts with) TNK2	FALSE	interacts with	LYN (interacts with) TNK2
532752	532.576	interacts with	SUMO3 (interacts with) INO80	FALSE	interacts with	SUMO3 (interacts with) INO80
270621	285.045	interacts with	HCFC1 (interacts with) THAP11	FALSE	interacts with	HCFC1 (interacts with) THAP11
401687	795.141	interacts with	LYN (interacts with) TRPV4	FALSE	interacts with	LYN (interacts with) TRPV4
532758	401.041	interacts with	SUMO3 (interacts with) IK	FALSE	interacts with	SUMO3 (interacts with) IK
270618	205.683	interacts with	HCFC1 (interacts with) THAP7	FALSE	interacts with	HCFC1 (interacts with) THAP7
270627	485.68	interacts with	HCFC1 (interacts with) SUMO2	FALSE	interacts with	HCFC1 (interacts with) SUMO2
139554	164.867	interacts with	DYNC1LI2 (interacts with) TBC1D9B	FALSE	interacts with	DYNC1LI2 (interacts with) TBC1D9B
532777	450.998	interacts with	SUMO3 (interacts with) HNRNPD	FALSE	interacts with	SUMO3 (interacts with) HNRNPD
139552	152.21	interacts with	DYNC1LI2 (interacts with) TMED10	FALSE	interacts with	DYNC1LI2 (interacts with) TMED10
401697	808.475	interacts with	LYN (interacts with) TMEM17	FALSE	interacts with	LYN (interacts with) TMEM17
139557	94.8948	interacts with	DYNC1LI2 (interacts with) SPTBN5	FALSE	interacts with	DYNC1LI2 (interacts with) SPTBN5
270623	139.484	interacts with	HCFC1 (interacts with) TFCP2L1	FALSE	interacts with	HCFC1 (interacts with) TFCP2L1
139558	94.2561	interacts with	DYNC1LI2 (interacts with) SPTBN4	FALSE	interacts with	DYNC1LI2 (interacts with) SPTBN4
401698	247.776	interacts with	LYN (interacts with) TIAM1	FALSE	interacts with	LYN (interacts with) TIAM1
139555	136.51	interacts with	DYNC1LI2 (interacts with) SUGP1	FALSE	interacts with	DYNC1LI2 (interacts with) SUGP1
401695	479.566	interacts with	LYN (interacts with) TMX1	FALSE	interacts with	LYN (interacts with) TMX1
270635	87.2817	interacts with	HCFC1 (interacts with) RUNX1	FALSE	interacts with	HCFC1 (interacts with) RUNX1
139561	186.515	interacts with	DYNC1LI2 (interacts with) SPTAN1	FALSE	interacts with	DYNC1LI2 (interacts with) SPTAN1
139559	198.158	interacts with	DYNC1LI2 (interacts with) SPTBN1	FALSE	interacts with	DYNC1LI2 (interacts with) SPTBN1
532770	535.968	interacts with	SUMO3 (interacts with) HSD17B10	FALSE	interacts with	SUMO3 (interacts with) HSD17B10
270638	56.0482	interacts with	HCFC1 (interacts with) RBBP5	FALSE	interacts with	HCFC1 (interacts with) RBBP5
139560	90.586	interacts with	DYNC1LI2 (interacts with) SPTB	FALSE	interacts with	DYNC1LI2 (interacts with) SPTB
401705	432.134	interacts with	LYN (interacts with) STAT1	FALSE	interacts with	LYN (interacts with) STAT1
270632	186.568	interacts with	HCFC1 (interacts with) SIRT1	FALSE	interacts with	HCFC1 (interacts with) SIRT1
139566	127.905	interacts with	DYNC1LI2 (interacts with) SLC1A5	FALSE	interacts with	DYNC1LI2 (interacts with) SLC1A5
401706	678.411	interacts with	LYN (interacts with) SRC	FALSE	interacts with	LYN (interacts with) SRC
532773	171.67	interacts with	SUMO3 (interacts with) HNRNPUL1	FALSE	interacts with	SUMO3 (interacts with) HNRNPUL1
401704	446.383	interacts with	LYN (interacts with) STAT3	FALSE	interacts with	LYN (interacts with) STAT3
270634	228.298	interacts with	HCFC1 (interacts with) SATB2	FALSE	interacts with	HCFC1 (interacts with) SATB2
270643	529.337	interacts with	HCFC1 (interacts with) PPP1CA	FALSE	interacts with	HCFC1 (interacts with) PPP1CA
270644	97.0494	interacts with	HCFC1 (interacts with) PPARGC1A	FALSE	interacts with	HCFC1 (interacts with) PPARGC1A
401718	333.875	interacts with	LYN (interacts with) SHC1	FALSE	interacts with	LYN (interacts with) SHC1
139570	130.122	interacts with	DYNC1LI2 (interacts with) RAB6A	FALSE	interacts with	DYNC1LI2 (interacts with) RAB6A
401715	856.969	interacts with	LYN (interacts with) SLC12A4	FALSE	interacts with	LYN (interacts with) SLC12A4
139567	115.729	interacts with	DYNC1LI2 (interacts with) SIPA1L3	FALSE	interacts with	DYNC1LI2 (interacts with) SIPA1L3
270646	169.915	interacts with	HCFC1 (interacts with) POU5F1	FALSE	interacts with	HCFC1 (interacts with) POU5F1
401711	918.829	interacts with	LYN (interacts with) SNCA	FALSE	interacts with	LYN (interacts with) SNCA
139571	131.241	interacts with	DYNC1LI2 (interacts with) RAB1B	FALSE	interacts with	DYNC1LI2 (interacts with) RAB1B
532798	227.253	interacts with	SUMO3 (interacts with) HIST1H3A	FALSE	interacts with	SUMO3 (interacts with) HIST1H3A
401712	3908.34	interacts with	LYN (interacts with) SLITRK4	FALSE	interacts with	LYN (interacts with) SLITRK4
270642	103.932	interacts with	HCFC1 (interacts with) PPP2R2B	FALSE	interacts with	HCFC1 (interacts with) PPP2R2B
139572	195.721	interacts with	DYNC1LI2 (interacts with) PSMD6	FALSE	interacts with	DYNC1LI2 (interacts with) PSMD6
139575	115.626	interacts with	DYNC1LI2 (interacts with) PAFAH1B1	FALSE	interacts with	DYNC1LI2 (interacts with) PAFAH1B1
139576	1158.31	interacts with	DYNC1LI2 (interacts with) NTRK1	FALSE	interacts with	DYNC1LI2 (interacts with) NTRK1
270654	219.144	interacts with	HCFC1 (interacts with) NDN	FALSE	interacts with	HCFC1 (interacts with) NDN
532787	214.998	interacts with	SUMO3 (interacts with) HIST3H3	FALSE	interacts with	SUMO3 (interacts with) HIST3H3
270648	131.257	interacts with	HCFC1 (interacts with) PHF8	FALSE	interacts with	HCFC1 (interacts with) PHF8
270649	202.134	interacts with	HCFC1 (interacts with) PHF20	FALSE	interacts with	HCFC1 (interacts with) PHF20
532807	105.784	interacts with	SUMO3 (interacts with) HIST1H2AH	FALSE	interacts with	SUMO3 (interacts with) HIST1H2AH
401734	585.845	interacts with	LYN (interacts with) RACK1	FALSE	interacts with	LYN (interacts with) RACK1
270660	942.077	interacts with	HCFC1 (interacts with) MBD5	FALSE	interacts with	HCFC1 (interacts with) MBD5
139586	82.6061	interacts with	DYNC1LI2 (interacts with) INS	FALSE	interacts with	DYNC1LI2 (interacts with) INS
532810	455.678	interacts with	SUMO3 (interacts with) HIPK2	FALSE	interacts with	SUMO3 (interacts with) HIPK2
139584	208.253	interacts with	DYNC1LI2 (interacts with) KCNAB2	FALSE	interacts with	DYNC1LI2 (interacts with) KCNAB2
532811	1050.21	interacts with	SUMO3 (interacts with) HIPK1	FALSE	interacts with	SUMO3 (interacts with) HIPK1
401729	639.021	interacts with	LYN (interacts with) RHOA	FALSE	interacts with	LYN (interacts with) RHOA
270655	78.4914	interacts with	HCFC1 (interacts with) NCOA6	FALSE	interacts with	HCFC1 (interacts with) NCOA6
532812	1035.58	interacts with	SUMO3 (interacts with) HINFP	FALSE	interacts with	SUMO3 (interacts with) HINFP
270656	170.026	interacts with	HCFC1 (interacts with) NANOG	FALSE	interacts with	HCFC1 (interacts with) NANOG
532813	287.472	interacts with	SUMO3 (interacts with) HIF1A	FALSE	interacts with	SUMO3 (interacts with) HIF1A
401727	5959.89	interacts with	LYN (interacts with) RNF180	FALSE	interacts with	LYN (interacts with) RNF180
532814	243.107	interacts with	SUMO3 (interacts with) HGH1	FALSE	interacts with	SUMO3 (interacts with) HGH1
401728	363.572	interacts with	LYN (interacts with) RIMS2	FALSE	interacts with	LYN (interacts with) RIMS2
401741	265.236	interacts with	LYN (interacts with) PTK2	FALSE	interacts with	LYN (interacts with) PTK2
401742	2848.39	interacts with	LYN (interacts with) PRUNE2	FALSE	interacts with	LYN (interacts with) PRUNE2
532801	119.51	interacts with	SUMO3 (interacts with) HIST1H2BL	FALSE	interacts with	SUMO3 (interacts with) HIST1H2BL
401739	373.582	interacts with	LYN (interacts with) PTPN11	FALSE	interacts with	LYN (interacts with) PTPN11
401740	219.821	interacts with	LYN (interacts with) PTK2B	FALSE	interacts with	LYN (interacts with) PTK2B
139592	173.248	interacts with	DYNC1LI2 (interacts with) GOLGA2	FALSE	interacts with	DYNC1LI2 (interacts with) GOLGA2
270663	100.102	interacts with	HCFC1 (interacts with) KMT2A	FALSE	interacts with	HCFC1 (interacts with) KMT2A
270664	69.8031	interacts with	HCFC1 (interacts with) KLF5	FALSE	interacts with	HCFC1 (interacts with) KLF5
401738	296.162	interacts with	LYN (interacts with) PTPN6	FALSE	interacts with	LYN (interacts with) PTPN6
401735	723.456	interacts with	LYN (interacts with) RAC1	FALSE	interacts with	LYN (interacts with) RAC1
139601	87.5743	interacts with	DYNC1LI2 (interacts with) DYNLRB1	FALSE	interacts with	DYNC1LI2 (interacts with) DYNLRB1
139602	115.407	interacts with	DYNC1LI2 (interacts with) DYNLL2	FALSE	interacts with	DYNC1LI2 (interacts with) DYNLL2
270676	201.503	interacts with	HCFC1 (interacts with) HDAC1	FALSE	interacts with	HCFC1 (interacts with) HDAC1
401750	339.192	interacts with	LYN (interacts with) PLCG1	FALSE	interacts with	LYN (interacts with) PLCG1
139599	907.749	interacts with	DYNC1LI2 (interacts with) ELAVL1	FALSE	interacts with	DYNC1LI2 (interacts with) ELAVL1
139600	108.279	interacts with	DYNC1LI2 (interacts with) DYNLT1	FALSE	interacts with	DYNC1LI2 (interacts with) DYNLT1
401748	1282.45	interacts with	LYN (interacts with) PLEKHH2	FALSE	interacts with	LYN (interacts with) PLEKHH2
532827	396.78	interacts with	SUMO3 (interacts with) GTF3C1	FALSE	interacts with	SUMO3 (interacts with) GTF3C1
532828	745.263	interacts with	SUMO3 (interacts with) GTF2IRD1	FALSE	interacts with	SUMO3 (interacts with) GTF2IRD1
139606	69.679	interacts with	DYNC1LI2 (interacts with) DYNC1I2	FALSE	interacts with	DYNC1LI2 (interacts with) DYNC1I2
139603	250.599	interacts with	DYNC1LI2 (interacts with) DYNLL1	FALSE	interacts with	DYNC1LI2 (interacts with) DYNLL1
532829	174.389	interacts with	SUMO3 (interacts with) GTF2I	FALSE	interacts with	SUMO3 (interacts with) GTF2I
401743	368.411	interacts with	LYN (interacts with) PRKDC	FALSE	interacts with	LYN (interacts with) PRKDC
401744	306.021	interacts with	LYN (interacts with) PRKCQ	FALSE	interacts with	LYN (interacts with) PRKCQ
270674	113.229	interacts with	HCFC1 (interacts with) HDAC5	FALSE	interacts with	HCFC1 (interacts with) HDAC5
139609	297.841	interacts with	DYNC1LI2 (interacts with) DNM2	FALSE	interacts with	DYNC1LI2 (interacts with) DNM2
401757	263.34	interacts with	LYN (interacts with) PDE4D	FALSE	interacts with	LYN (interacts with) PDE4D
532817	406.773	interacts with	SUMO3 (interacts with) HDAC1	FALSE	interacts with	SUMO3 (interacts with) HDAC1
270685	189.71	interacts with	HCFC1 (interacts with) FBXW11	FALSE	interacts with	HCFC1 (interacts with) FBXW11
139607	192.577	interacts with	DYNC1LI2 (interacts with) DYNC1H1	FALSE	interacts with	DYNC1LI2 (interacts with) DYNC1H1
270686	497.783	interacts with	HCFC1 (interacts with) ESR2	FALSE	interacts with	HCFC1 (interacts with) ESR2
532819	175.236	interacts with	SUMO3 (interacts with) H3F3A	FALSE	interacts with	SUMO3 (interacts with) H3F3A
401753	675.037	interacts with	LYN (interacts with) PIK3R1	FALSE	interacts with	LYN (interacts with) PIK3R1
401754	381.609	interacts with	LYN (interacts with) PIK3CG	FALSE	interacts with	LYN (interacts with) PIK3CG
532821	113.863	interacts with	SUMO3 (interacts with) H2AFV	FALSE	interacts with	SUMO3 (interacts with) H2AFV
401751	634.366	interacts with	LYN (interacts with) PLAUR	FALSE	interacts with	LYN (interacts with) PLAUR
270681	110.813	interacts with	HCFC1 (interacts with) FOXK2	FALSE	interacts with	HCFC1 (interacts with) FOXK2
139611	103.799	interacts with	DYNC1LI2 (interacts with) DMTN	FALSE	interacts with	DYNC1LI2 (interacts with) DMTN
401752	313.648	interacts with	LYN (interacts with) PIK3R3	FALSE	interacts with	LYN (interacts with) PIK3R3
139617	651.613	interacts with	DYNC1LI2 (interacts with) CUL3	FALSE	interacts with	DYNC1LI2 (interacts with) CUL3
270691	170.24	interacts with	HCFC1 (interacts with) DYNLT1	FALSE	interacts with	HCFC1 (interacts with) DYNLT1
139615	113.046	interacts with	DYNC1LI2 (interacts with) DCTN2	FALSE	interacts with	DYNC1LI2 (interacts with) DCTN2
139616	152.583	interacts with	DYNC1LI2 (interacts with) DCTN1	FALSE	interacts with	DYNC1LI2 (interacts with) DCTN1
270694	636.267	interacts with	HCFC1 (interacts with) CUL3	FALSE	interacts with	HCFC1 (interacts with) CUL3
532843	100.708	interacts with	SUMO3 (interacts with) GNL3	FALSE	interacts with	SUMO3 (interacts with) GNL3
139621	187.874	interacts with	DYNC1LI2 (interacts with) COPG1	FALSE	interacts with	DYNC1LI2 (interacts with) COPG1
401761	368.061	interacts with	LYN (interacts with) PAK1	FALSE	interacts with	LYN (interacts with) PAK1
270688	814.891	interacts with	HCFC1 (interacts with) ELAVL1	FALSE	interacts with	HCFC1 (interacts with) ELAVL1
401762	256.382	interacts with	LYN (interacts with) PAG1	FALSE	interacts with	LYN (interacts with) PAG1
532845	412.765	interacts with	SUMO3 (interacts with) GNB2	FALSE	interacts with	SUMO3 (interacts with) GNB2
270689	237.053	interacts with	HCFC1 (interacts with) E2F4	FALSE	interacts with	HCFC1 (interacts with) E2F4
532846	1724.26	interacts with	SUMO3 (interacts with) GNB1	FALSE	interacts with	SUMO3 (interacts with) GNB1
270690	178.559	interacts with	HCFC1 (interacts with) E2F1	FALSE	interacts with	HCFC1 (interacts with) E2F1
532831	148.398	interacts with	SUMO3 (interacts with) GTF2H4	FALSE	interacts with	SUMO3 (interacts with) GTF2H4
401773	514.229	interacts with	LYN (interacts with) MYH11	FALSE	interacts with	LYN (interacts with) MYH11
139626	95.5594	interacts with	DYNC1LI2 (interacts with) COG7	FALSE	interacts with	DYNC1LI2 (interacts with) COG7
270700	85.4801	interacts with	HCFC1 (interacts with) BAP1	FALSE	interacts with	HCFC1 (interacts with) BAP1
401774	364.168	interacts with	LYN (interacts with) MYH10	FALSE	interacts with	LYN (interacts with) MYH10
270702	154.848	interacts with	HCFC1 (interacts with) ASXL1	FALSE	interacts with	HCFC1 (interacts with) ASXL1
401772	723.285	interacts with	LYN (interacts with) MYH9	FALSE	interacts with	LYN (interacts with) MYH9
532836	405.146	interacts with	SUMO3 (interacts with) GSTO1	FALSE	interacts with	SUMO3 (interacts with) GSTO1
270696	88.6146	interacts with	HCFC1 (interacts with) CLP1	FALSE	interacts with	HCFC1 (interacts with) CLP1
270697	206.563	interacts with	HCFC1 (interacts with) BTRC	FALSE	interacts with	HCFC1 (interacts with) BTRC
401767	1719.66	interacts with	LYN (interacts with) NKAPL	FALSE	interacts with	LYN (interacts with) NKAPL
401768	414.222	interacts with	LYN (interacts with) NGEF	FALSE	interacts with	LYN (interacts with) NGEF
270698	131.803	interacts with	HCFC1 (interacts with) BPTF	FALSE	interacts with	HCFC1 (interacts with) BPTF
401781	966.045	interacts with	LYN (interacts with) MAPK3	FALSE	interacts with	LYN (interacts with) MAPK3
401782	902.488	interacts with	LYN (interacts with) MAPK1	FALSE	interacts with	LYN (interacts with) MAPK1
139631	107.572	interacts with	DYNC1LI2 (interacts with) COG2	FALSE	interacts with	DYNC1LI2 (interacts with) COG2
532859	310.489	interacts with	SUMO3 (interacts with) FSCN1	FALSE	interacts with	SUMO3 (interacts with) FSCN1
270703	76.7508	interacts with	HCFC1 (interacts with) ASH2L	FALSE	interacts with	HCFC1 (interacts with) ASH2L
532860	574.42	interacts with	SUMO3 (interacts with) FOXK2	FALSE	interacts with	SUMO3 (interacts with) FOXK2
401778	300.281	interacts with	LYN (interacts with) MET	FALSE	interacts with	LYN (interacts with) MET
139638	756.353	interacts with	DYNC1LI2 (interacts with) CALM1	FALSE	interacts with	DYNC1LI2 (interacts with) CALM1
139635	330.182	interacts with	DYNC1LI2 (interacts with) CDC5L	FALSE	interacts with	DYNC1LI2 (interacts with) CDC5L
532861	461.387	interacts with	SUMO3 (interacts with) FLNC	FALSE	interacts with	SUMO3 (interacts with) FLNC
401790	215.691	interacts with	LYN (interacts with) KYNU	FALSE	interacts with	LYN (interacts with) KYNU
139640	185.572	interacts with	DYNC1LI2 (interacts with) BPTF	FALSE	interacts with	DYNC1LI2 (interacts with) BPTF
401788	522.026	interacts with	LYN (interacts with) LAT2	FALSE	interacts with	LYN (interacts with) LAT2
401786	363.025	interacts with	LYN (interacts with) LIMA1	FALSE	interacts with	LYN (interacts with) LIMA1
401783	233.197	interacts with	LYN (interacts with) MAP3K3	FALSE	interacts with	LYN (interacts with) MAP3K3
532854	482.405	interacts with	SUMO3 (interacts with) GATAD2A	FALSE	interacts with	SUMO3 (interacts with) GATAD2A
139649	102.976	interacts with	DYNC1LI2 (interacts with) ANK3	FALSE	interacts with	DYNC1LI2 (interacts with) ANK3
139650	83.8011	interacts with	DYNC1LI2 (interacts with) ANK2	FALSE	interacts with	DYNC1LI2 (interacts with) ANK2
401798	213.335	interacts with	LYN (interacts with) ITK	FALSE	interacts with	LYN (interacts with) ITK
532873	699.009	interacts with	SUMO3 (interacts with) EWSR1	FALSE	interacts with	SUMO3 (interacts with) EWSR1
532874	184.677	interacts with	SUMO3 (interacts with) ETF1	FALSE	interacts with	SUMO3 (interacts with) ETF1
139648	1467.42	interacts with	DYNC1LI2 (interacts with) APP	FALSE	interacts with	DYNC1LI2 (interacts with) APP
139653	150.052	interacts with	DYNC1LI2 (interacts with) ACTR1A	FALSE	interacts with	DYNC1LI2 (interacts with) ACTR1A
532876	138.729	interacts with	SUMO3 (interacts with) ERCC4	FALSE	interacts with	SUMO3 (interacts with) ERCC4
532877	170.747	interacts with	SUMO3 (interacts with) EPC2	FALSE	interacts with	SUMO3 (interacts with) EPC2
139651	87.6457	interacts with	DYNC1LI2 (interacts with) ANK1	FALSE	interacts with	DYNC1LI2 (interacts with) ANK1
401791	314.355	interacts with	LYN (interacts with) KLF5	FALSE	interacts with	LYN (interacts with) KLF5
532878	152.81	interacts with	SUMO3 (interacts with) EPC1	FALSE	interacts with	SUMO3 (interacts with) EPC1
401792	355.854	interacts with	LYN (interacts with) KLC2	FALSE	interacts with	LYN (interacts with) KLC2
532863	162.272	interacts with	SUMO3 (interacts with) FKBP1A	FALSE	interacts with	SUMO3 (interacts with) FKBP1A
532864	201.512	interacts with	SUMO3 (interacts with) FARSB	FALSE	interacts with	SUMO3 (interacts with) FARSB
532865	132.331	interacts with	SUMO3 (interacts with) FARSA	FALSE	interacts with	SUMO3 (interacts with) FARSA
401804	266.85	interacts with	LYN (interacts with) IL2RB	FALSE	interacts with	LYN (interacts with) IL2RB
401801	257.353	interacts with	LYN (interacts with) INPP5D	FALSE	interacts with	LYN (interacts with) INPP5D
401802	462.187	interacts with	LYN (interacts with) IL6ST	FALSE	interacts with	LYN (interacts with) IL6ST
401800	243.605	interacts with	LYN (interacts with) IRS2	FALSE	interacts with	LYN (interacts with) IRS2
532887	142.53	interacts with	SUMO3 (interacts with) EIF4A2	FALSE	interacts with	SUMO3 (interacts with) EIF4A2
401813	1734.83	interacts with	LYN (interacts with) HSP90AB1	FALSE	interacts with	LYN (interacts with) HSP90AB1
401811	840.172	interacts with	LYN (interacts with) HTR2A	FALSE	interacts with	LYN (interacts with) HTR2A
532891	145.097	interacts with	SUMO3 (interacts with) EIF3B	FALSE	interacts with	SUMO3 (interacts with) EIF3B
532892	146.635	interacts with	SUMO3 (interacts with) EIF2B4	FALSE	interacts with	SUMO3 (interacts with) EIF2B4
532893	579.312	interacts with	SUMO3 (interacts with) EHMT1	FALSE	interacts with	SUMO3 (interacts with) EHMT1
532894	148.083	interacts with	SUMO3 (interacts with) EFTUD2	FALSE	interacts with	SUMO3 (interacts with) EFTUD2
532879	889.494	interacts with	SUMO3 (interacts with) EP300	FALSE	interacts with	SUMO3 (interacts with) EP300
401821	573.479	interacts with	LYN (interacts with) GRIN2B	FALSE	interacts with	LYN (interacts with) GRIN2B
401822	523.296	interacts with	LYN (interacts with) GRIN1	FALSE	interacts with	LYN (interacts with) GRIN1
401820	388.5	interacts with	LYN (interacts with) GTPBP3	FALSE	interacts with	LYN (interacts with) GTPBP3
401829	186.048	interacts with	LYN (interacts with) GAB1	FALSE	interacts with	LYN (interacts with) GAB1
532904	156.93	interacts with	SUMO3 (interacts with) DOHH	FALSE	interacts with	SUMO3 (interacts with) DOHH
401830	1231.04	interacts with	LYN (interacts with) FSD1L	FALSE	interacts with	LYN (interacts with) FSD1L
532907	132.879	interacts with	SUMO3 (interacts with) DNAJB4	FALSE	interacts with	SUMO3 (interacts with) DNAJB4
401823	1592.52	interacts with	LYN (interacts with) GRB2	FALSE	interacts with	LYN (interacts with) GRB2
401824	658.422	interacts with	LYN (interacts with) GP6	FALSE	interacts with	LYN (interacts with) GP6
532895	239.647	interacts with	SUMO3 (interacts with) EEF1A2	FALSE	interacts with	SUMO3 (interacts with) EEF1A2
532896	300.952	interacts with	SUMO3 (interacts with) EEF1A1	FALSE	interacts with	SUMO3 (interacts with) EEF1A1
401838	325.357	interacts with	LYN (interacts with) FASLG	FALSE	interacts with	LYN (interacts with) FASLG
532899	215.975	interacts with	SUMO3 (interacts with) DYNC1H1	FALSE	interacts with	SUMO3 (interacts with) DYNC1H1
532901	126.079	interacts with	SUMO3 (interacts with) DSTN	FALSE	interacts with	SUMO3 (interacts with) DSTN
401832	213.122	interacts with	LYN (interacts with) FGFR2	FALSE	interacts with	LYN (interacts with) FGFR2
401845	207.426	interacts with	LYN (interacts with) EPHB2	FALSE	interacts with	LYN (interacts with) EPHB2
401846	153.084	interacts with	LYN (interacts with) EPHB1	FALSE	interacts with	LYN (interacts with) EPHB1
401844	181.198	interacts with	LYN (interacts with) EPHB3	FALSE	interacts with	LYN (interacts with) EPHB3
401841	244.825	interacts with	LYN (interacts with) ERBB3	FALSE	interacts with	LYN (interacts with) ERBB3
401839	301.563	interacts with	LYN (interacts with) EVL	FALSE	interacts with	LYN (interacts with) EVL
401853	186.77	interacts with	LYN (interacts with) EPHA2	FALSE	interacts with	LYN (interacts with) EPHA2
401851	317.21	interacts with	LYN (interacts with) EPHA4	FALSE	interacts with	LYN (interacts with) EPHA4
401852	282.73	interacts with	LYN (interacts with) EPHA3	FALSE	interacts with	LYN (interacts with) EPHA3
401849	611.414	interacts with	LYN (interacts with) EPHA6	FALSE	interacts with	LYN (interacts with) EPHA6
532916	178.62	interacts with	SUMO3 (interacts with) DHX8	FALSE	interacts with	SUMO3 (interacts with) DHX8
532917	323.099	interacts with	SUMO3 (interacts with) DHX30	FALSE	interacts with	SUMO3 (interacts with) DHX30
532918	600.447	interacts with	SUMO3 (interacts with) DGCR14	FALSE	interacts with	SUMO3 (interacts with) DGCR14
401859	181.249	interacts with	LYN (interacts with) EFNB1	FALSE	interacts with	LYN (interacts with) EFNB1
401860	486.625	interacts with	LYN (interacts with) EFNA5	FALSE	interacts with	LYN (interacts with) EFNA5
532939	353.167	interacts with	SUMO3 (interacts with) DCTN1	FALSE	interacts with	SUMO3 (interacts with) DCTN1
401857	175.424	interacts with	LYN (interacts with) EFNB3	FALSE	interacts with	LYN (interacts with) EFNB3
401858	207.873	interacts with	LYN (interacts with) EFNB2	FALSE	interacts with	LYN (interacts with) EFNB2
532941	278.614	interacts with	SUMO3 (interacts with) DBN1	FALSE	interacts with	SUMO3 (interacts with) DBN1
401856	2447.9	interacts with	LYN (interacts with) ELAVL1	FALSE	interacts with	LYN (interacts with) ELAVL1
401869	402.096	interacts with	LYN (interacts with) DNM2	FALSE	interacts with	LYN (interacts with) DNM2
532929	161.469	interacts with	SUMO3 (interacts with) DDX24	FALSE	interacts with	SUMO3 (interacts with) DDX24
532933	136.132	interacts with	SUMO3 (interacts with) DDX10	FALSE	interacts with	SUMO3 (interacts with) DDX10
532934	194.621	interacts with	SUMO3 (interacts with) DDX1	FALSE	interacts with	SUMO3 (interacts with) DDX1
401864	7584	interacts with	LYN (interacts with) DUOXA1	FALSE	interacts with	LYN (interacts with) DUOXA1
401877	421.229	interacts with	LYN (interacts with) CTLA4	FALSE	interacts with	LYN (interacts with) CTLA4
532952	419.059	interacts with	SUMO3 (interacts with) CSNK2B	FALSE	interacts with	SUMO3 (interacts with) CSNK2B
401878	791.886	interacts with	LYN (interacts with) CSNK2B	FALSE	interacts with	LYN (interacts with) CSNK2B
532953	265.822	interacts with	SUMO3 (interacts with) CSNK2A1	FALSE	interacts with	SUMO3 (interacts with) CSNK2A1
532955	584.774	interacts with	SUMO3 (interacts with) CREBBP	FALSE	interacts with	SUMO3 (interacts with) CREBBP
401874	557.388	interacts with	LYN (interacts with) DBNL	FALSE	interacts with	LYN (interacts with) DBNL
401871	2310.06	interacts with	LYN (interacts with) DLG4	FALSE	interacts with	LYN (interacts with) DLG4
532958	217.872	interacts with	SUMO3 (interacts with) CORO2B	FALSE	interacts with	SUMO3 (interacts with) CORO2B
401886	313.798	interacts with	LYN (interacts with) CORO1C	FALSE	interacts with	LYN (interacts with) CORO1C
532945	261.568	interacts with	SUMO3 (interacts with) CUL4B	FALSE	interacts with	SUMO3 (interacts with) CUL4B
401883	898.766	interacts with	LYN (interacts with) CRK	FALSE	interacts with	LYN (interacts with) CRK
532946	254.543	interacts with	SUMO3 (interacts with) CUL4A	FALSE	interacts with	SUMO3 (interacts with) CUL4A
401884	922.5	interacts with	LYN (interacts with) CREBBP	FALSE	interacts with	LYN (interacts with) CREBBP
532947	1425	interacts with	SUMO3 (interacts with) CUL3	FALSE	interacts with	SUMO3 (interacts with) CUL3
401881	246.574	interacts with	LYN (interacts with) CSF2RB	FALSE	interacts with	LYN (interacts with) CSF2RB
532948	237.193	interacts with	SUMO3 (interacts with) CTR9	FALSE	interacts with	SUMO3 (interacts with) CTR9
401882	244.606	interacts with	LYN (interacts with) CRKL	FALSE	interacts with	LYN (interacts with) CRKL
401880	617.568	interacts with	LYN (interacts with) CSF3R	FALSE	interacts with	LYN (interacts with) CSF3R
532968	422.55	interacts with	SUMO3 (interacts with) CLTC	FALSE	interacts with	SUMO3 (interacts with) CLTC
532969	671.162	interacts with	SUMO3 (interacts with) CLSPN	FALSE	interacts with	SUMO3 (interacts with) CLSPN
532973	599.66	interacts with	SUMO3 (interacts with) CHD8	FALSE	interacts with	SUMO3 (interacts with) CHD8
532974	352.301	interacts with	SUMO3 (interacts with) CHD4	FALSE	interacts with	SUMO3 (interacts with) CHD4
532960	242.437	interacts with	SUMO3 (interacts with) CORO1C	FALSE	interacts with	SUMO3 (interacts with) CORO1C
532963	200.187	interacts with	SUMO3 (interacts with) COPG1	FALSE	interacts with	SUMO3 (interacts with) COPG1
532965	657.43	interacts with	SUMO3 (interacts with) CNTN2	FALSE	interacts with	SUMO3 (interacts with) CNTN2
401895	940.352	interacts with	LYN (interacts with) CDK2	FALSE	interacts with	LYN (interacts with) CDK2
532984	444.907	interacts with	SUMO3 (interacts with) CDC6	FALSE	interacts with	SUMO3 (interacts with) CDC6
401905	1194.1	interacts with	LYN (interacts with) CD24	FALSE	interacts with	LYN (interacts with) CD24
532975	518.045	interacts with	SUMO3 (interacts with) CHD1L	FALSE	interacts with	SUMO3 (interacts with) CHD1L
401917	175.411	interacts with	LYN (interacts with) BCAR1	FALSE	interacts with	LYN (interacts with) BCAR1
401918	860.207	interacts with	LYN (interacts with) BANK1	FALSE	interacts with	LYN (interacts with) BANK1
401915	249.595	interacts with	LYN (interacts with) BTK	FALSE	interacts with	LYN (interacts with) BTK
401916	211.448	interacts with	LYN (interacts with) BLNK	FALSE	interacts with	LYN (interacts with) BLNK
401911	303.476	interacts with	LYN (interacts with) CBL	FALSE	interacts with	LYN (interacts with) CBL
401912	653.387	interacts with	LYN (interacts with) CALML3	FALSE	interacts with	LYN (interacts with) CALML3
532999	362.895	interacts with	SUMO3 (interacts with) CAMK2D	FALSE	interacts with	SUMO3 (interacts with) CAMK2D
401925	288.49	interacts with	LYN (interacts with) ADAM22	FALSE	interacts with	LYN (interacts with) ADAM22
533000	297.108	interacts with	SUMO3 (interacts with) CACYBP	FALSE	interacts with	SUMO3 (interacts with) CACYBP
401922	558.16	interacts with	LYN (interacts with) AR	FALSE	interacts with	LYN (interacts with) AR
401919	213.742	interacts with	LYN (interacts with) ASAP1	FALSE	interacts with	LYN (interacts with) ASAP1
532991	415.1	interacts with	SUMO3 (interacts with) CBX8	FALSE	interacts with	SUMO3 (interacts with) CBX8
532993	570.342	interacts with	SUMO3 (interacts with) CBX2	FALSE	interacts with	SUMO3 (interacts with) CBX2
532994	390.629	interacts with	SUMO3 (interacts with) CBX1	FALSE	interacts with	SUMO3 (interacts with) CBX1
532995	827.908	interacts with	SUMO3 (interacts with) CAV3	FALSE	interacts with	SUMO3 (interacts with) CAV3
401927	245.939	interacts with	LYN (interacts with) ABI1	FALSE	interacts with	LYN (interacts with) ABI1
532998	380.458	interacts with	SUMO3 (interacts with) CAND1	FALSE	interacts with	SUMO3 (interacts with) CAND1
533020	1507.85	interacts with	SUMO3 (interacts with) BCORL1	FALSE	interacts with	SUMO3 (interacts with) BCORL1
533022	983.171	interacts with	SUMO3 (interacts with) BCL7A	FALSE	interacts with	SUMO3 (interacts with) BCL7A
533036	287.793	interacts with	SUMO3 (interacts with) ATP6V0A1	FALSE	interacts with	SUMO3 (interacts with) ATP6V0A1
533037	804.537	interacts with	SUMO3 (interacts with) ATF7IP	FALSE	interacts with	SUMO3 (interacts with) ATF7IP
533024	542.101	interacts with	SUMO3 (interacts with) BBX	FALSE	interacts with	SUMO3 (interacts with) BBX
533027	358.505	interacts with	SUMO3 (interacts with) BARD1	FALSE	interacts with	SUMO3 (interacts with) BARD1
533030	328.446	interacts with	SUMO3 (interacts with) ATXN2	FALSE	interacts with	SUMO3 (interacts with) ATXN2
533050	820.045	interacts with	SUMO3 (interacts with) ANP32E	FALSE	interacts with	SUMO3 (interacts with) ANP32E
533051	2059.77	interacts with	SUMO3 (interacts with) ANKRD11	FALSE	interacts with	SUMO3 (interacts with) ANKRD11
533045	660.005	interacts with	SUMO3 (interacts with) ARID1B	FALSE	interacts with	SUMO3 (interacts with) ARID1B
533063	173.216	interacts with	SUMO3 (interacts with) ACTA2	FALSE	interacts with	SUMO3 (interacts with) ACTA2
533067	136.854	interacts with	SUMO3 (interacts with) ACO2	FALSE	interacts with	SUMO3 (interacts with) ACO2
533055	283.351	interacts with	SUMO3 (interacts with) ADSSL1	FALSE	interacts with	SUMO3 (interacts with) ADSSL1
533056	241.764	interacts with	SUMO3 (interacts with) ACTR3	FALSE	interacts with	SUMO3 (interacts with) ACTR3
533057	238.503	interacts with	SUMO3 (interacts with) ACTR2	FALSE	interacts with	SUMO3 (interacts with) ACTR2
533061	126.837	interacts with	SUMO3 (interacts with) ACTC1	FALSE	interacts with	SUMO3 (interacts with) ACTC1
533062	571.306	interacts with	SUMO3 (interacts with) ACTB	FALSE	interacts with	SUMO3 (interacts with) ACTB
271011	121.45	interacts with	BPTF (interacts with) ZNF462	FALSE	interacts with	BPTF (interacts with) ZNF462
271012	100.319	interacts with	BPTF (interacts with) WHSC1L1	FALSE	interacts with	BPTF (interacts with) WHSC1L1
271020	106.766	interacts with	BPTF (interacts with) SATB2	FALSE	interacts with	BPTF (interacts with) SATB2
271015	87.9466	interacts with	BPTF (interacts with) TFCP2L1	FALSE	interacts with	BPTF (interacts with) TFCP2L1
271016	492.063	interacts with	BPTF (interacts with) SQSTM1	FALSE	interacts with	BPTF (interacts with) SQSTM1
271018	295.224	interacts with	BPTF (interacts with) SMAD2	FALSE	interacts with	BPTF (interacts with) SMAD2
271027	140.548	interacts with	BPTF (interacts with) LLGL2	FALSE	interacts with	BPTF (interacts with) LLGL2
271029	130.542	interacts with	BPTF (interacts with) KEAP1	FALSE	interacts with	BPTF (interacts with) KEAP1
271023	112.393	interacts with	BPTF (interacts with) RBBP5	FALSE	interacts with	BPTF (interacts with) RBBP5
271025	651.463	interacts with	BPTF (interacts with) NEDD8	FALSE	interacts with	BPTF (interacts with) NEDD8
271026	206.264	interacts with	BPTF (interacts with) NANOG	FALSE	interacts with	BPTF (interacts with) NANOG
271031	381.65	interacts with	BPTF (interacts with) HIST3H3	FALSE	interacts with	BPTF (interacts with) HIST3H3
271039	506.735	interacts with	BPTF (interacts with) CECR2	FALSE	interacts with	BPTF (interacts with) CECR2
271041	91.9602	interacts with	BPTF (interacts with) ASH2L	FALSE	interacts with	BPTF (interacts with) ASH2L
402141	223.562	interacts with	IFT140 (interacts with) PISD	FALSE	interacts with	IFT140 (interacts with) PISD
402142	375.958	interacts with	IFT140 (interacts with) NUDC	FALSE	interacts with	IFT140 (interacts with) NUDC
402157	292.638	interacts with	HMGCR (interacts with) VCP	FALSE	interacts with	HMGCR (interacts with) VCP
402155	720.844	interacts with	IFT140 (interacts with) FBXW11	FALSE	interacts with	IFT140 (interacts with) FBXW11
402156	135.709	interacts with	IFT140 (interacts with) DYNLRB1	FALSE	interacts with	IFT140 (interacts with) DYNLRB1
402159	61.7285	interacts with	HMGCR (interacts with) UFD1L	FALSE	interacts with	HMGCR (interacts with) UFD1L
402174	75.5544	interacts with	HMGCR (interacts with) TUBA8	FALSE	interacts with	HMGCR (interacts with) TUBA8
402171	130.913	interacts with	HMGCR (interacts with) TUBB2A	FALSE	interacts with	HMGCR (interacts with) TUBB2A
402169	129.59	interacts with	HMGCR (interacts with) TUBB3	FALSE	interacts with	HMGCR (interacts with) TUBB3
402170	121.744	interacts with	HMGCR (interacts with) TUBB2B	FALSE	interacts with	HMGCR (interacts with) TUBB2B
402167	151.281	interacts with	HMGCR (interacts with) TUBB4B	FALSE	interacts with	HMGCR (interacts with) TUBB4B
402168	143.029	interacts with	HMGCR (interacts with) TUBB4A	FALSE	interacts with	HMGCR (interacts with) TUBB4A
402181	118.049	interacts with	HMGCR (interacts with) TCTN3	FALSE	interacts with	HMGCR (interacts with) TCTN3
402182	161.918	interacts with	HMGCR (interacts with) TBP	FALSE	interacts with	HMGCR (interacts with) TBP
402179	267.007	interacts with	HMGCR (interacts with) TUBA1A	FALSE	interacts with	HMGCR (interacts with) TUBA1A
402180	96.4736	interacts with	HMGCR (interacts with) TMEM30A	FALSE	interacts with	HMGCR (interacts with) TMEM30A
402177	129.99	interacts with	HMGCR (interacts with) TUBA3C	FALSE	interacts with	HMGCR (interacts with) TUBA3C
402178	150	interacts with	HMGCR (interacts with) TUBA1B	FALSE	interacts with	HMGCR (interacts with) TUBA1B
402175	143.365	interacts with	HMGCR (interacts with) TUBA4A	FALSE	interacts with	HMGCR (interacts with) TUBA4A
402176	99.4562	interacts with	HMGCR (interacts with) TUBA3E	FALSE	interacts with	HMGCR (interacts with) TUBA3E
402183	142.853	interacts with	HMGCR (interacts with) SYVN1	FALSE	interacts with	HMGCR (interacts with) SYVN1
402184	146.597	interacts with	HMGCR (interacts with) STARD13	FALSE	interacts with	HMGCR (interacts with) STARD13
402191	94.7375	interacts with	HMGCR (interacts with) RPL5	FALSE	interacts with	HMGCR (interacts with) RPL5
402205	219.088	interacts with	HMGCR (interacts with) PPP2R1A	FALSE	interacts with	HMGCR (interacts with) PPP2R1A
402201	146.548	interacts with	HMGCR (interacts with) PSMD2	FALSE	interacts with	HMGCR (interacts with) PSMD2
402202	82.2219	interacts with	HMGCR (interacts with) PSMC2	FALSE	interacts with	HMGCR (interacts with) PSMC2
402199	131.231	interacts with	HMGCR (interacts with) RCC1	FALSE	interacts with	HMGCR (interacts with) RCC1
140063	619.658	interacts with	CELF5 (interacts with) LEF1	FALSE	interacts with	CELF5 (interacts with) LEF1
402209	89.4313	interacts with	HMGCR (interacts with) PGAM1	FALSE	interacts with	HMGCR (interacts with) PGAM1
402221	74.4246	interacts with	HMGCR (interacts with) MAT1A	FALSE	interacts with	HMGCR (interacts with) MAT1A
402222	461.214	interacts with	HMGCR (interacts with) LPAR1	FALSE	interacts with	HMGCR (interacts with) LPAR1
402215	152.119	interacts with	HMGCR (interacts with) PABPC1	FALSE	interacts with	HMGCR (interacts with) PABPC1
402216	146.767	interacts with	HMGCR (interacts with) ONECUT1	FALSE	interacts with	HMGCR (interacts with) ONECUT1
402229	217.054	interacts with	HMGCR (interacts with) HSPA6	FALSE	interacts with	HMGCR (interacts with) HSPA6
402230	220.541	interacts with	HMGCR (interacts with) HSPA2	FALSE	interacts with	HMGCR (interacts with) HSPA2
402227	191.285	interacts with	HMGCR (interacts with) HSPD1	FALSE	interacts with	HMGCR (interacts with) HSPD1
402228	440.367	interacts with	HMGCR (interacts with) HSPA8	FALSE	interacts with	HMGCR (interacts with) HSPA8
402225	92.6953	interacts with	HMGCR (interacts with) IPO4	FALSE	interacts with	HMGCR (interacts with) IPO4
402226	84.6325	interacts with	HMGCR (interacts with) INSIG2	FALSE	interacts with	HMGCR (interacts with) INSIG2
402235	466.607	interacts with	HMGCR (interacts with) HSP90AA1	FALSE	interacts with	HMGCR (interacts with) HSP90AA1
402233	276.587	interacts with	HMGCR (interacts with) HSPA1A	FALSE	interacts with	HMGCR (interacts with) HSPA1A
402234	414.681	interacts with	HMGCR (interacts with) HSP90AB1	FALSE	interacts with	HMGCR (interacts with) HSP90AB1
402231	216.808	interacts with	HMGCR (interacts with) HSPA1L	FALSE	interacts with	HMGCR (interacts with) HSPA1L
402232	310.143	interacts with	HMGCR (interacts with) HSPA1B	FALSE	interacts with	HMGCR (interacts with) HSPA1B
402246	122.388	interacts with	HMGCR (interacts with) EEF1G	FALSE	interacts with	HMGCR (interacts with) EEF1G
402243	164.146	interacts with	HMGCR (interacts with) GABARAPL1	FALSE	interacts with	HMGCR (interacts with) GABARAPL1
402244	228.648	interacts with	HMGCR (interacts with) FAM189A2	FALSE	interacts with	HMGCR (interacts with) FAM189A2
402241	74.8559	interacts with	HMGCR (interacts with) GBF1	FALSE	interacts with	HMGCR (interacts with) GBF1
402242	159.625	interacts with	HMGCR (interacts with) GABARAPL2	FALSE	interacts with	HMGCR (interacts with) GABARAPL2
402239	81.0138	interacts with	HMGCR (interacts with) GPI	FALSE	interacts with	HMGCR (interacts with) GPI
402254	153.491	interacts with	HMGCR (interacts with) CSNK1D	FALSE	interacts with	HMGCR (interacts with) CSNK1D
402249	126.779	interacts with	HMGCR (interacts with) DYNLL2	FALSE	interacts with	HMGCR (interacts with) DYNLL2
402247	151.424	interacts with	HMGCR (interacts with) EEF1A2	FALSE	interacts with	HMGCR (interacts with) EEF1A2
402248	219.286	interacts with	HMGCR (interacts with) EEF1A1	FALSE	interacts with	HMGCR (interacts with) EEF1A1
402261	158.077	interacts with	HMGCR (interacts with) ATP6V1B2	FALSE	interacts with	HMGCR (interacts with) ATP6V1B2
402260	113.746	interacts with	HMGCR (interacts with) AUP1	FALSE	interacts with	HMGCR (interacts with) AUP1
402255	99.5704	interacts with	HMGCR (interacts with) CSE1L	FALSE	interacts with	HMGCR (interacts with) CSE1L
402269	215.426	interacts with	HK1 (interacts with) YWHAQ	FALSE	interacts with	HK1 (interacts with) YWHAQ
402270	127.59	interacts with	HK1 (interacts with) YWHAE	FALSE	interacts with	HK1 (interacts with) YWHAE
402267	86.7964	interacts with	HK1 (interacts with) ZNRD1	FALSE	interacts with	HK1 (interacts with) ZNRD1
402268	269.414	interacts with	HK1 (interacts with) YWHAZ	FALSE	interacts with	HK1 (interacts with) YWHAZ
402263	309.64	interacts with	HMGCR (interacts with) ATP1B3	FALSE	interacts with	HMGCR (interacts with) ATP1B3
402278	43.1369	interacts with	HK1 (interacts with) VPS13C	FALSE	interacts with	HK1 (interacts with) VPS13C
402271	241.881	interacts with	HK1 (interacts with) YWHAB	FALSE	interacts with	HK1 (interacts with) YWHAB
402286	27.5726	interacts with	HK1 (interacts with) USP10	FALSE	interacts with	HK1 (interacts with) USP10
402283	104.012	interacts with	HK1 (interacts with) VCP	FALSE	interacts with	HK1 (interacts with) VCP
402281	30.7475	interacts with	HK1 (interacts with) VDAC2	FALSE	interacts with	HK1 (interacts with) VDAC2
402282	36.8723	interacts with	HK1 (interacts with) VDAC1	FALSE	interacts with	HK1 (interacts with) VDAC1
402279	40.884	interacts with	HK1 (interacts with) VPS13A	FALSE	interacts with	HK1 (interacts with) VPS13A
402280	27.04	interacts with	HK1 (interacts with) VDAC3	FALSE	interacts with	HK1 (interacts with) VDAC3
402293	32.9964	interacts with	HK1 (interacts with) UBA1	FALSE	interacts with	HK1 (interacts with) UBA1
402290	50.9303	interacts with	HK1 (interacts with) UBE3C	FALSE	interacts with	HK1 (interacts with) UBE3C
402287	95.6587	interacts with	HK1 (interacts with) UQCRFS1	FALSE	interacts with	HK1 (interacts with) UQCRFS1
402288	46.289	interacts with	HK1 (interacts with) UQCRC1	FALSE	interacts with	HK1 (interacts with) UQCRC1
402301	27.8707	interacts with	HK1 (interacts with) TUBA8	FALSE	interacts with	HK1 (interacts with) TUBA8
402302	47.1978	interacts with	HK1 (interacts with) TUBA4A	FALSE	interacts with	HK1 (interacts with) TUBA4A
402299	35.7295	interacts with	HK1 (interacts with) TUBB2A	FALSE	interacts with	HK1 (interacts with) TUBB2A
402297	35.746	interacts with	HK1 (interacts with) TUBB3	FALSE	interacts with	HK1 (interacts with) TUBB3
402298	37.9997	interacts with	HK1 (interacts with) TUBB2B	FALSE	interacts with	HK1 (interacts with) TUBB2B
402296	46.3481	interacts with	HK1 (interacts with) TUBB4B	FALSE	interacts with	HK1 (interacts with) TUBB4B
271235	279.038	interacts with	RYR2 (interacts with) NOVA2	FALSE	interacts with	RYR2 (interacts with) NOVA2
271236	366.883	interacts with	RYR2 (interacts with) INO80	FALSE	interacts with	RYR2 (interacts with) INO80
402307	58.4651	interacts with	HK1 (interacts with) TSR1	FALSE	interacts with	HK1 (interacts with) TSR1
402308	49.9385	interacts with	HK1 (interacts with) TRIP12	FALSE	interacts with	HK1 (interacts with) TRIP12
402305	52.3782	interacts with	HK1 (interacts with) TUBA1B	FALSE	interacts with	HK1 (interacts with) TUBA1B
402306	100.368	interacts with	HK1 (interacts with) TUBA1A	FALSE	interacts with	HK1 (interacts with) TUBA1A
402303	37.416	interacts with	HK1 (interacts with) TUBA3E	FALSE	interacts with	HK1 (interacts with) TUBA3E
271233	142.255	interacts with	RYR2 (interacts with) PRKD2	FALSE	interacts with	RYR2 (interacts with) PRKD2
402304	49.2804	interacts with	HK1 (interacts with) TUBA3C	FALSE	interacts with	HK1 (interacts with) TUBA3C
271234	210.696	interacts with	RYR2 (interacts with) PLCE1	FALSE	interacts with	RYR2 (interacts with) PLCE1
271244	135.022	interacts with	PRKD2 (interacts with) MTF2	FALSE	interacts with	PRKD2 (interacts with) MTF2
271246	245.808	interacts with	PRKD2 (interacts with) INO80	FALSE	interacts with	PRKD2 (interacts with) INO80
402313	35.7354	interacts with	HK1 (interacts with) TKT	FALSE	interacts with	HK1 (interacts with) TKT
271240	207.183	interacts with	PRKD2 (interacts with) PLCE1	FALSE	interacts with	PRKD2 (interacts with) PLCE1
271241	112.4	interacts with	PRKD2 (interacts with) PI4KB	FALSE	interacts with	PRKD2 (interacts with) PI4KB
402312	47.0942	interacts with	HK1 (interacts with) TKTL2	FALSE	interacts with	HK1 (interacts with) TKTL2
402326	38.6375	interacts with	HK1 (interacts with) STIP1	FALSE	interacts with	HK1 (interacts with) STIP1
402324	70.2301	interacts with	HK1 (interacts with) STK38L	FALSE	interacts with	HK1 (interacts with) STK38L
402321	179.172	interacts with	HK1 (interacts with) SUMO2	FALSE	interacts with	HK1 (interacts with) SUMO2
402322	174.435	interacts with	HK1 (interacts with) SUMO1	FALSE	interacts with	HK1 (interacts with) SUMO1
271248	245.335	interacts with	PRKD2 (interacts with) HDAC5	FALSE	interacts with	PRKD2 (interacts with) HDAC5
402319	496.809	interacts with	HK1 (interacts with) TAF1	FALSE	interacts with	HK1 (interacts with) TAF1
271249	196.899	interacts with	PRKD2 (interacts with) GRIP1	FALSE	interacts with	PRKD2 (interacts with) GRIP1
402320	126.278	interacts with	HK1 (interacts with) SUMO3	FALSE	interacts with	HK1 (interacts with) SUMO3
402333	287.452	interacts with	HK1 (interacts with) SLC26A11	FALSE	interacts with	HK1 (interacts with) SLC26A11
402331	161.001	interacts with	HK1 (interacts with) SNCA	FALSE	interacts with	HK1 (interacts with) SNCA
402329	91.0132	interacts with	HK1 (interacts with) SQLE	FALSE	interacts with	HK1 (interacts with) SQLE
402327	50.65	interacts with	HK1 (interacts with) SRR	FALSE	interacts with	HK1 (interacts with) SRR
402328	86.499	interacts with	HK1 (interacts with) SRM	FALSE	interacts with	HK1 (interacts with) SRM
402341	36.6773	interacts with	HK1 (interacts with) SHMT1	FALSE	interacts with	HK1 (interacts with) SHMT1
402340	268.434	interacts with	HK1 (interacts with) SHMT2	FALSE	interacts with	HK1 (interacts with) SHMT2
402337	60.5342	interacts with	HK1 (interacts with) SKP1	FALSE	interacts with	HK1 (interacts with) SKP1
402350	50.776	interacts with	HK1 (interacts with) SEC23A	FALSE	interacts with	HK1 (interacts with) SEC23A
402366	151.505	interacts with	HK1 (interacts with) RHOB	FALSE	interacts with	HK1 (interacts with) RHOB
402373	67.9235	interacts with	HK1 (interacts with) RANBP1	FALSE	interacts with	HK1 (interacts with) RANBP1
402372	83.1571	interacts with	HK1 (interacts with) RANGAP1	FALSE	interacts with	HK1 (interacts with) RANGAP1
402370	143.831	interacts with	HK1 (interacts with) RBBP5	FALSE	interacts with	HK1 (interacts with) RBBP5
402367	238.474	interacts with	HK1 (interacts with) RHOA	FALSE	interacts with	HK1 (interacts with) RHOA
402368	66.5053	interacts with	HK1 (interacts with) RBX1	FALSE	interacts with	HK1 (interacts with) RBX1
402382	69.316	interacts with	HK1 (interacts with) RAB1B	FALSE	interacts with	HK1 (interacts with) RAB1B
402379	67.0559	interacts with	HK1 (interacts with) RAB5C	FALSE	interacts with	HK1 (interacts with) RAB5C
402380	54.479	interacts with	HK1 (interacts with) RAB5B	FALSE	interacts with	HK1 (interacts with) RAB5B
402378	58.19	interacts with	HK1 (interacts with) RAB7A	FALSE	interacts with	HK1 (interacts with) RAB7A
402376	50.2838	interacts with	HK1 (interacts with) RAD23B	FALSE	interacts with	HK1 (interacts with) RAD23B
402387	38.2618	interacts with	HK1 (interacts with) PYCRL	FALSE	interacts with	HK1 (interacts with) PYCRL
402388	30.1731	interacts with	HK1 (interacts with) PYCR2	FALSE	interacts with	HK1 (interacts with) PYCR2
402383	64.3119	interacts with	HK1 (interacts with) RAB1A	FALSE	interacts with	HK1 (interacts with) RAB1A
402384	781.754	interacts with	HK1 (interacts with) RAB13	FALSE	interacts with	HK1 (interacts with) RAB13
271323	229.64	interacts with	PPP3R1 (interacts with) TUBA3E	FALSE	interacts with	PPP3R1 (interacts with) TUBA3E
271324	266.257	interacts with	PPP3R1 (interacts with) TUBA3C	FALSE	interacts with	PPP3R1 (interacts with) TUBA3C
271325	326.864	interacts with	PPP3R1 (interacts with) TUBA1B	FALSE	interacts with	PPP3R1 (interacts with) TUBA1B
271326	561.989	interacts with	PPP3R1 (interacts with) TUBA1A	FALSE	interacts with	PPP3R1 (interacts with) TUBA1A
402393	65.2423	interacts with	HK1 (interacts with) PSMD2	FALSE	interacts with	HK1 (interacts with) PSMD2
271320	843.028	interacts with	PPP3R1 (interacts with) YWHAZ	FALSE	interacts with	PPP3R1 (interacts with) YWHAZ
271321	371.443	interacts with	PPP3R1 (interacts with) YWHAH	FALSE	interacts with	PPP3R1 (interacts with) YWHAH
271322	329.268	interacts with	PPP3R1 (interacts with) TUBA4A	FALSE	interacts with	PPP3R1 (interacts with) TUBA4A
402405	59.4624	interacts with	HK1 (interacts with) PRKAR2B	FALSE	interacts with	HK1 (interacts with) PRKAR2B
271327	240.527	interacts with	PPP3R1 (interacts with) TRAF3	FALSE	interacts with	PPP3R1 (interacts with) TRAF3
271328	234.855	interacts with	PPP3R1 (interacts with) TINF2	FALSE	interacts with	PPP3R1 (interacts with) TINF2
402399	37.3731	interacts with	HK1 (interacts with) PSMC2	FALSE	interacts with	HK1 (interacts with) PSMC2
402413	39.694	interacts with	HK1 (interacts with) PRDX2	FALSE	interacts with	HK1 (interacts with) PRDX2
271339	128.3	interacts with	PPP3R1 (interacts with) PSMD6	FALSE	interacts with	PPP3R1 (interacts with) PSMD6
402414	232.02	interacts with	HK1 (interacts with) PPP5C	FALSE	interacts with	HK1 (interacts with) PPP5C
271340	138.005	interacts with	PPP3R1 (interacts with) PPP3CA	FALSE	interacts with	PPP3R1 (interacts with) PPP3CA
271341	271.277	interacts with	PPP3R1 (interacts with) PPP1R1B	FALSE	interacts with	PPP3R1 (interacts with) PPP1R1B
402409	57.4135	interacts with	HK1 (interacts with) PRKAA2	FALSE	interacts with	HK1 (interacts with) PRKAA2
271337	105.61	interacts with	PPP3R1 (interacts with) RAB6B	FALSE	interacts with	PPP3R1 (interacts with) RAB6B
402408	62.7433	interacts with	HK1 (interacts with) PRKACB	FALSE	interacts with	HK1 (interacts with) PRKACB
271347	147.42	interacts with	PPP3R1 (interacts with) PCSK4	FALSE	interacts with	PPP3R1 (interacts with) PCSK4
402422	83.8694	interacts with	HK1 (interacts with) PPP2R1A	FALSE	interacts with	HK1 (interacts with) PPP2R1A
271349	321.624	interacts with	PPP3R1 (interacts with) PAK1	FALSE	interacts with	PPP3R1 (interacts with) PAK1
402419	51.0049	interacts with	HK1 (interacts with) PPP2R2B	FALSE	interacts with	HK1 (interacts with) PPP2R2B
271350	227.625	interacts with	PPP3R1 (interacts with) NFATC3	FALSE	interacts with	PPP3R1 (interacts with) NFATC3
271344	141.151	interacts with	PPP3R1 (interacts with) PEMT	FALSE	interacts with	PPP3R1 (interacts with) PEMT
402418	70.1598	interacts with	HK1 (interacts with) PPP2R2C	FALSE	interacts with	HK1 (interacts with) PPP2R2C
271345	146.429	interacts with	PPP3R1 (interacts with) PDE4D	FALSE	interacts with	PPP3R1 (interacts with) PDE4D
402415	49.5924	interacts with	HK1 (interacts with) PPP3CC	FALSE	interacts with	HK1 (interacts with) PPP3CC
271346	108.409	interacts with	PPP3R1 (interacts with) PCSK7	FALSE	interacts with	PPP3R1 (interacts with) PCSK7
402416	91.3642	interacts with	HK1 (interacts with) PPP3CA	FALSE	interacts with	HK1 (interacts with) PPP3CA
271355	179.83	interacts with	PPP3R1 (interacts with) MAT1A	FALSE	interacts with	PPP3R1 (interacts with) MAT1A
271356	154.299	interacts with	PPP3R1 (interacts with) MAP3K5	FALSE	interacts with	PPP3R1 (interacts with) MAP3K5
402427	85.2054	interacts with	HK1 (interacts with) PPP1CB	FALSE	interacts with	HK1 (interacts with) PPP1CB
271358	220.685	interacts with	PPP3R1 (interacts with) GRIK2	FALSE	interacts with	PPP3R1 (interacts with) GRIK2
402428	349.86	interacts with	HK1 (interacts with) PPP1CA	FALSE	interacts with	HK1 (interacts with) PPP1CA
271351	170.949	interacts with	PPP3R1 (interacts with) NFATC2	FALSE	interacts with	PPP3R1 (interacts with) NFATC2
402425	79.3814	interacts with	HK1 (interacts with) PPP1R7	FALSE	interacts with	HK1 (interacts with) PPP1R7
271352	98.7749	interacts with	PPP3R1 (interacts with) NAP1L2	FALSE	interacts with	PPP3R1 (interacts with) NAP1L2
402426	95.2248	interacts with	HK1 (interacts with) PPP1CC	FALSE	interacts with	HK1 (interacts with) PPP1CC
271354	239.478	interacts with	PPP3R1 (interacts with) MYO18A	FALSE	interacts with	PPP3R1 (interacts with) MYO18A
271365	1306.62	interacts with	PPP3R1 (interacts with) DLG4	FALSE	interacts with	PPP3R1 (interacts with) DLG4
402433	30.5475	interacts with	HK1 (interacts with) PPA2	FALSE	interacts with	HK1 (interacts with) PPA2
271362	1399.86	interacts with	PPP3R1 (interacts with) ELAVL1	FALSE	interacts with	PPP3R1 (interacts with) ELAVL1
402432	40.7727	interacts with	HK1 (interacts with) PPIA	FALSE	interacts with	HK1 (interacts with) PPIA
271371	6078.93	interacts with	PPP3R1 (interacts with) CHRNA6	FALSE	interacts with	PPP3R1 (interacts with) CHRNA6
402446	109.395	interacts with	HK1 (interacts with) PNPO	FALSE	interacts with	HK1 (interacts with) PNPO
271373	83.019	interacts with	PPP3R1 (interacts with) CAMK4	FALSE	interacts with	PPP3R1 (interacts with) CAMK4
271367	1071.93	interacts with	PPP3R1 (interacts with) CUL3	FALSE	interacts with	PPP3R1 (interacts with) CUL3
271369	384.512	interacts with	PPP3R1 (interacts with) CRTC1	FALSE	interacts with	PPP3R1 (interacts with) CRTC1
271379	215.323	interacts with	PPP3R1 (interacts with) CACNG8	FALSE	interacts with	PPP3R1 (interacts with) CACNG8
402454	30.0723	interacts with	HK1 (interacts with) PGD	FALSE	interacts with	HK1 (interacts with) PGD
271380	216.033	interacts with	PPP3R1 (interacts with) CACNG2	FALSE	interacts with	PPP3R1 (interacts with) CACNG2
402451	142.83	interacts with	HK1 (interacts with) PIGT	FALSE	interacts with	HK1 (interacts with) PIGT
271381	3513.6	interacts with	PPP3R1 (interacts with) CABP5	FALSE	interacts with	PPP3R1 (interacts with) CABP5
402450	103.4	interacts with	HK1 (interacts with) PISD	FALSE	interacts with	HK1 (interacts with) PISD
271383	1523.96	interacts with	PPP3R1 (interacts with) CABP1	FALSE	interacts with	PPP3R1 (interacts with) CABP1
271384	107.535	interacts with	PPP3R1 (interacts with) BAD	FALSE	interacts with	PPP3R1 (interacts with) BAD
402458	27.2014	interacts with	HK1 (interacts with) PDHA2	FALSE	interacts with	HK1 (interacts with) PDHA2
402456	18.5188	interacts with	HK1 (interacts with) PFKP	FALSE	interacts with	HK1 (interacts with) PFKP
402469	88.0764	interacts with	HK1 (interacts with) NUTF2	FALSE	interacts with	HK1 (interacts with) NUTF2
402470	66.2658	interacts with	HK1 (interacts with) NUP107	FALSE	interacts with	HK1 (interacts with) NUP107
402468	33.4509	interacts with	HK1 (interacts with) OGDH	FALSE	interacts with	HK1 (interacts with) OGDH
402475	33.8251	interacts with	HK1 (interacts with) NPEPPS	FALSE	interacts with	HK1 (interacts with) NPEPPS
402473	325.788	interacts with	HK1 (interacts with) NR1H3	FALSE	interacts with	HK1 (interacts with) NR1H3
402472	74.9651	interacts with	HK1 (interacts with) NSFL1C	FALSE	interacts with	HK1 (interacts with) NSFL1C
402485	36.7341	interacts with	HK1 (interacts with) NAP1L2	FALSE	interacts with	HK1 (interacts with) NAP1L2
402483	112.205	interacts with	HK1 (interacts with) NEDD4	FALSE	interacts with	HK1 (interacts with) NEDD4
402481	106.455	interacts with	HK1 (interacts with) NEDD8	FALSE	interacts with	HK1 (interacts with) NEDD8
402482	84.3622	interacts with	HK1 (interacts with) NEDD4L	FALSE	interacts with	HK1 (interacts with) NEDD4L
402480	110.364	interacts with	HK1 (interacts with) NFKB1	FALSE	interacts with	HK1 (interacts with) NFKB1
402491	46.2388	interacts with	HK1 (interacts with) MYO5A	FALSE	interacts with	HK1 (interacts with) MYO5A
402502	141.37	interacts with	HK1 (interacts with) MDM2	FALSE	interacts with	HK1 (interacts with) MDM2
402500	238.946	interacts with	HK1 (interacts with) METTL1	FALSE	interacts with	HK1 (interacts with) METTL1
402510	209.674	interacts with	HK1 (interacts with) MAPK3	FALSE	interacts with	HK1 (interacts with) MAPK3
402508	19.3624	interacts with	HK1 (interacts with) MAT1A	FALSE	interacts with	HK1 (interacts with) MAT1A
402506	158.535	interacts with	HK1 (interacts with) MAX	FALSE	interacts with	HK1 (interacts with) MAX
402503	25.9427	interacts with	HK1 (interacts with) MDH2	FALSE	interacts with	HK1 (interacts with) MDH2
402517	88.6361	interacts with	HK1 (interacts with) LSM2	FALSE	interacts with	HK1 (interacts with) LSM2
402514	187.376	interacts with	HK1 (interacts with) MAPK1	FALSE	interacts with	HK1 (interacts with) MAPK1
402511	78.4516	interacts with	HK1 (interacts with) MAPK14	FALSE	interacts with	HK1 (interacts with) MAPK14
402525	41.7088	interacts with	HK1 (interacts with) KPNA1	FALSE	interacts with	HK1 (interacts with) KPNA1
402524	56.1632	interacts with	HK1 (interacts with) KPNB1	FALSE	interacts with	HK1 (interacts with) KPNB1
271454	196.409	interacts with	CLK1 (interacts with) TP53RK	FALSE	interacts with	CLK1 (interacts with) TP53RK
402521	37.1939	interacts with	HK1 (interacts with) LARS	FALSE	interacts with	HK1 (interacts with) LARS
271447	780.051	interacts with	CLK1 (interacts with) YWHAG	FALSE	interacts with	CLK1 (interacts with) YWHAG
271448	177.955	interacts with	CLK1 (interacts with) YTHDC1	FALSE	interacts with	CLK1 (interacts with) YTHDC1
402522	69.6299	interacts with	HK1 (interacts with) KYNU	FALSE	interacts with	HK1 (interacts with) KYNU
402520	350.562	interacts with	HK1 (interacts with) LIG4	FALSE	interacts with	HK1 (interacts with) LIG4
402534	124.553	interacts with	HK1 (interacts with) ICT1	FALSE	interacts with	HK1 (interacts with) ICT1
271460	166.827	interacts with	CLK1 (interacts with) SYMPK	FALSE	interacts with	CLK1 (interacts with) SYMPK
402530	34.072	interacts with	HK1 (interacts with) IPO4	FALSE	interacts with	HK1 (interacts with) IPO4
271456	174.176	interacts with	CLK1 (interacts with) TLN2	FALSE	interacts with	CLK1 (interacts with) TLN2
271457	159.271	interacts with	CLK1 (interacts with) TJP2	FALSE	interacts with	CLK1 (interacts with) TJP2
271458	151.603	interacts with	CLK1 (interacts with) THRAP3	FALSE	interacts with	CLK1 (interacts with) THRAP3
402539	76.5666	interacts with	HK1 (interacts with) HSPA1L	FALSE	interacts with	HK1 (interacts with) HSPA1L
271470	231.391	interacts with	CLK1 (interacts with) SRRM2	FALSE	interacts with	CLK1 (interacts with) SRRM2
402537	30.1641	interacts with	HK1 (interacts with) HSPA9	FALSE	interacts with	HK1 (interacts with) HSPA9
271463	277.42	interacts with	CLK1 (interacts with) SSBP3	FALSE	interacts with	CLK1 (interacts with) SSBP3
402538	68.892	interacts with	HK1 (interacts with) HSPA2	FALSE	interacts with	HK1 (interacts with) HSPA2
402536	47.0465	interacts with	HK1 (interacts with) HSPH1	FALSE	interacts with	HK1 (interacts with) HSPH1
271475	143.84	interacts with	CLK1 (interacts with) SPEN	FALSE	interacts with	CLK1 (interacts with) SPEN
271478	275.408	interacts with	CLK1 (interacts with) SHROOM1	FALSE	interacts with	CLK1 (interacts with) SHROOM1
271472	1241.64	interacts with	CLK1 (interacts with) SRPK2	FALSE	interacts with	CLK1 (interacts with) SRPK2
271474	243.535	interacts with	CLK1 (interacts with) SPTBN4	FALSE	interacts with	CLK1 (interacts with) SPTBN4
402554	26.6459	interacts with	HK1 (interacts with) HIST1H2BL	FALSE	interacts with	HK1 (interacts with) HIST1H2BL
402565	96.8888	interacts with	HK1 (interacts with) HGH1	FALSE	interacts with	HK1 (interacts with) HGH1
402561	28.9999	interacts with	HK1 (interacts with) HIST1H2AH	FALSE	interacts with	HK1 (interacts with) HIST1H2AH
271499	330.091	interacts with	CLK1 (interacts with) PRKDC	FALSE	interacts with	CLK1 (interacts with) PRKDC
271501	492.766	interacts with	CLK1 (interacts with) PPP1CB	FALSE	interacts with	CLK1 (interacts with) PPP1CB
271496	246.708	interacts with	CLK1 (interacts with) PSEN2	FALSE	interacts with	CLK1 (interacts with) PSEN2
402570	113.46	interacts with	HK1 (interacts with) GSK3A	FALSE	interacts with	HK1 (interacts with) GSK3A
402567	37.0398	interacts with	HK1 (interacts with) H2AFV	FALSE	interacts with	HK1 (interacts with) H2AFV
271507	185.446	interacts with	CLK1 (interacts with) PIP4K2B	FALSE	interacts with	CLK1 (interacts with) PIP4K2B
402582	61.4524	interacts with	HK1 (interacts with) GDI2	FALSE	interacts with	HK1 (interacts with) GDI2
402575	29.337	interacts with	HK1 (interacts with) GNL3	FALSE	interacts with	HK1 (interacts with) GNL3
271512	186.467	interacts with	CLK1 (interacts with) NUP153	FALSE	interacts with	CLK1 (interacts with) NUP153
402583	58.8845	interacts with	HK1 (interacts with) GDI1	FALSE	interacts with	HK1 (interacts with) GDI1
271523	206.479	interacts with	CLK1 (interacts with) KLC1	FALSE	interacts with	CLK1 (interacts with) KLC1
402598	42.9602	interacts with	HK1 (interacts with) ERCC4	FALSE	interacts with	HK1 (interacts with) ERCC4
271525	188.369	interacts with	CLK1 (interacts with) KIF1A	FALSE	interacts with	CLK1 (interacts with) KIF1A
402596	49.9702	interacts with	HK1 (interacts with) ETF1	FALSE	interacts with	HK1 (interacts with) ETF1
271526	203.362	interacts with	CLK1 (interacts with) KIF14	FALSE	interacts with	CLK1 (interacts with) KIF14
402594	33.9043	interacts with	HK1 (interacts with) FARSA	FALSE	interacts with	HK1 (interacts with) FARSA
402591	36.2883	interacts with	HK1 (interacts with) FKBP1A	FALSE	interacts with	HK1 (interacts with) FKBP1A
271522	442.058	interacts with	CLK1 (interacts with) KRTAP10-7	FALSE	interacts with	CLK1 (interacts with) KRTAP10-7
402603	30.2358	interacts with	HK1 (interacts with) EIF4A2	FALSE	interacts with	HK1 (interacts with) EIF4A2
402613	28.7991	interacts with	HK1 (interacts with) EEF1B2	FALSE	interacts with	HK1 (interacts with) EEF1B2
402614	41.8142	interacts with	HK1 (interacts with) EEF1A2	FALSE	interacts with	HK1 (interacts with) EEF1A2
271541	232.758	interacts with	CLK1 (interacts with) FAT1	FALSE	interacts with	CLK1 (interacts with) FAT1
402611	38.057	interacts with	HK1 (interacts with) EIF2B1	FALSE	interacts with	HK1 (interacts with) EIF2B1
402612	37.1011	interacts with	HK1 (interacts with) EEF1G	FALSE	interacts with	HK1 (interacts with) EEF1G
402609	43.7678	interacts with	HK1 (interacts with) EIF2B3	FALSE	interacts with	HK1 (interacts with) EIF2B3
402610	56.7846	interacts with	HK1 (interacts with) EIF2B2	FALSE	interacts with	HK1 (interacts with) EIF2B2
271536	498.07	interacts with	CLK1 (interacts with) GSDMB	FALSE	interacts with	CLK1 (interacts with) GSDMB
402607	32.3296	interacts with	HK1 (interacts with) EIF2B5	FALSE	interacts with	HK1 (interacts with) EIF2B5
402608	36.3124	interacts with	HK1 (interacts with) EIF2B4	FALSE	interacts with	HK1 (interacts with) EIF2B4
271547	265.25	interacts with	CLK1 (interacts with) DOCK9	FALSE	interacts with	CLK1 (interacts with) DOCK9
402622	31.374	interacts with	HK1 (interacts with) DNAJA4	FALSE	interacts with	HK1 (interacts with) DNAJA4
402619	29.3827	interacts with	HK1 (interacts with) DNAJB4	FALSE	interacts with	HK1 (interacts with) DNAJB4
402617	28.8413	interacts with	HK1 (interacts with) DSTN	FALSE	interacts with	HK1 (interacts with) DSTN
402615	61.766	interacts with	HK1 (interacts with) EEF1A1	FALSE	interacts with	HK1 (interacts with) EEF1A1
271546	566.675	interacts with	CLK1 (interacts with) DPYD	FALSE	interacts with	CLK1 (interacts with) DPYD
402616	60.4031	interacts with	HK1 (interacts with) EARS2	FALSE	interacts with	HK1 (interacts with) EARS2
271557	295.293	interacts with	CLK1 (interacts with) CKAP5	FALSE	interacts with	CLK1 (interacts with) CKAP5
402625	29.4252	interacts with	HK1 (interacts with) DLST	FALSE	interacts with	HK1 (interacts with) DLST
271552	178.457	interacts with	CLK1 (interacts with) CWC27	FALSE	interacts with	CLK1 (interacts with) CWC27
271553	993.458	interacts with	CLK1 (interacts with) CUL3	FALSE	interacts with	CLK1 (interacts with) CUL3
402624	42.201	interacts with	HK1 (interacts with) DNAJA1	FALSE	interacts with	HK1 (interacts with) DNAJA1
271554	318.534	interacts with	CLK1 (interacts with) CTNND2	FALSE	interacts with	CLK1 (interacts with) CTNND2
402638	117.411	interacts with	HK1 (interacts with) CSNK2B	FALSE	interacts with	HK1 (interacts with) CSNK2B
402635	120.601	interacts with	HK1 (interacts with) CUL1	FALSE	interacts with	HK1 (interacts with) CUL1
402634	74.7336	interacts with	HK1 (interacts with) CUL2	FALSE	interacts with	HK1 (interacts with) CUL2
271561	359.822	interacts with	CLK1 (interacts with) CELSR3	FALSE	interacts with	CLK1 (interacts with) CELSR3
402632	74.1148	interacts with	HK1 (interacts with) D2HGDH	FALSE	interacts with	HK1 (interacts with) D2HGDH
271571	134.432	interacts with	CLK1 (interacts with) ANKFY1	FALSE	interacts with	CLK1 (interacts with) ANKFY1
271573	579.921	interacts with	CLK1 (interacts with) ABCA13	FALSE	interacts with	CLK1 (interacts with) ABCA13
402644	40.9575	interacts with	HK1 (interacts with) CSE1L	FALSE	interacts with	HK1 (interacts with) CSE1L
402641	65.5857	interacts with	HK1 (interacts with) CSNK1E	FALSE	interacts with	HK1 (interacts with) CSNK1E
402642	69.0737	interacts with	HK1 (interacts with) CSNK1D	FALSE	interacts with	HK1 (interacts with) CSNK1D
402640	78.1692	interacts with	HK1 (interacts with) CSNK2A1	FALSE	interacts with	HK1 (interacts with) CSNK2A1
271570	237.811	interacts with	CLK1 (interacts with) ARHGEF12	FALSE	interacts with	CLK1 (interacts with) ARHGEF12
402654	29.4967	interacts with	HK1 (interacts with) CFL1	FALSE	interacts with	HK1 (interacts with) CFL1
402651	36.9956	interacts with	HK1 (interacts with) CLTCL1	FALSE	interacts with	HK1 (interacts with) CLTCL1
402652	87.8615	interacts with	HK1 (interacts with) CLTC	FALSE	interacts with	HK1 (interacts with) CLTC
402649	96.8287	interacts with	HK1 (interacts with) CNDP2	FALSE	interacts with	HK1 (interacts with) CNDP2
271576	1959.3	interacts with	SPA17 (interacts with) SEC63	FALSE	interacts with	SPA17 (interacts with) SEC63
402661	29.583	interacts with	HK1 (interacts with) CCT5	FALSE	interacts with	HK1 (interacts with) CCT5
402662	36.5557	interacts with	HK1 (interacts with) CCT4	FALSE	interacts with	HK1 (interacts with) CCT4
402660	31.8794	interacts with	HK1 (interacts with) CCT6A	FALSE	interacts with	HK1 (interacts with) CCT6A
402657	31.8169	interacts with	HK1 (interacts with) CCT8	FALSE	interacts with	HK1 (interacts with) CCT8
402658	32.7757	interacts with	HK1 (interacts with) CCT7	FALSE	interacts with	HK1 (interacts with) CCT7
402655	113.532	interacts with	HK1 (interacts with) CDK2	FALSE	interacts with	HK1 (interacts with) CDK2
533742	193.104	interacts with	RRAS (interacts with) ZDHHC17	FALSE	interacts with	RRAS (interacts with) ZDHHC17
402667	43.3376	interacts with	HK1 (interacts with) CAMK4	FALSE	interacts with	HK1 (interacts with) CAMK4
402668	253.428	interacts with	HK1 (interacts with) CAMK2B	FALSE	interacts with	HK1 (interacts with) CAMK2B
402666	22.16	interacts with	HK1 (interacts with) CBS	FALSE	interacts with	HK1 (interacts with) CBS
402663	35.8665	interacts with	HK1 (interacts with) CCT3	FALSE	interacts with	HK1 (interacts with) CCT3
402664	46.5672	interacts with	HK1 (interacts with) CCT2	FALSE	interacts with	HK1 (interacts with) CCT2
533751	328.402	interacts with	RRAS (interacts with) SRC	FALSE	interacts with	RRAS (interacts with) SRC
402675	332.45	interacts with	HK1 (interacts with) CALM1	FALSE	interacts with	HK1 (interacts with) CALM1
402674	115.145	interacts with	HK1 (interacts with) CALML3	FALSE	interacts with	HK1 (interacts with) CALML3
533757	258.031	interacts with	RRAS (interacts with) SEMA3A	FALSE	interacts with	RRAS (interacts with) SEMA3A
402686	38.2468	interacts with	HK1 (interacts with) ATP6V1C1	FALSE	interacts with	HK1 (interacts with) ATP6V1C1
402683	26.2423	interacts with	HK1 (interacts with) ATP6V1E1	FALSE	interacts with	HK1 (interacts with) ATP6V1E1
402684	56.2728	interacts with	HK1 (interacts with) ATP6V1D	FALSE	interacts with	HK1 (interacts with) ATP6V1D
533747	98.8851	interacts with	RRAS (interacts with) TSR1	FALSE	interacts with	RRAS (interacts with) TSR1
402681	71.7061	interacts with	HK1 (interacts with) BCAT1	FALSE	interacts with	HK1 (interacts with) BCAT1
533749	992.821	interacts with	RRAS (interacts with) TAF1	FALSE	interacts with	RRAS (interacts with) TAF1
533767	209.044	interacts with	RRAS (interacts with) RAC1	FALSE	interacts with	RRAS (interacts with) RAC1
533768	72.2831	interacts with	RRAS (interacts with) PSKH1	FALSE	interacts with	RRAS (interacts with) PSKH1
402691	31.9746	interacts with	HK1 (interacts with) ATIC	FALSE	interacts with	HK1 (interacts with) ATIC
402690	36.8784	interacts with	HK1 (interacts with) ATP5A1	FALSE	interacts with	HK1 (interacts with) ATP5A1
533773	144.796	interacts with	RRAS (interacts with) PRKACB	FALSE	interacts with	RRAS (interacts with) PRKACB
402687	50.4196	interacts with	HK1 (interacts with) ATP6V1B2	FALSE	interacts with	HK1 (interacts with) ATP6V1B2
402688	85.1922	interacts with	HK1 (interacts with) ATP6V1A	FALSE	interacts with	HK1 (interacts with) ATP6V1A
533759	547.132	interacts with	RRAS (interacts with) RND1	FALSE	interacts with	RRAS (interacts with) RND1
533760	200.78	interacts with	RRAS (interacts with) RCC1	FALSE	interacts with	RRAS (interacts with) RCC1
402702	20.9751	interacts with	HK1 (interacts with) ALDH1A3	FALSE	interacts with	HK1 (interacts with) ALDH1A3
533761	241.757	interacts with	RRAS (interacts with) RASSF5	FALSE	interacts with	RRAS (interacts with) RASSF5
402699	55.8208	interacts with	HK1 (interacts with) ARF3	FALSE	interacts with	HK1 (interacts with) ARF3
402698	68.7873	interacts with	HK1 (interacts with) ARFGEF1	FALSE	interacts with	HK1 (interacts with) ARFGEF1
533765	84.1507	interacts with	RRAS (interacts with) RAP1A	FALSE	interacts with	RRAS (interacts with) RAP1A
533766	221.1	interacts with	RRAS (interacts with) RALGDS	FALSE	interacts with	RRAS (interacts with) RALGDS
402709	38.2871	interacts with	HK1 (interacts with) AK2	FALSE	interacts with	HK1 (interacts with) AK2
533783	213.611	interacts with	RRAS (interacts with) PIK3CG	FALSE	interacts with	RRAS (interacts with) PIK3CG
402710	28.315	interacts with	HK1 (interacts with) AHCY	FALSE	interacts with	HK1 (interacts with) AHCY
533787	105.064	interacts with	RRAS (interacts with) PAK1	FALSE	interacts with	RRAS (interacts with) PAK1
402705	83.6705	interacts with	HK1 (interacts with) AKR1D1	FALSE	interacts with	HK1 (interacts with) AKR1D1
533788	214.795	interacts with	RRAS (interacts with) NCK1	FALSE	interacts with	RRAS (interacts with) NCK1
533789	106.842	interacts with	RRAS (interacts with) NAF1	FALSE	interacts with	RRAS (interacts with) NAF1
402703	197.783	interacts with	HK1 (interacts with) AKT1	FALSE	interacts with	HK1 (interacts with) AKT1
402717	45.7722	interacts with	HK1 (interacts with) ACTR2	FALSE	interacts with	HK1 (interacts with) ACTR2
533776	152.926	interacts with	RRAS (interacts with) PRDX2	FALSE	interacts with	RRAS (interacts with) PRDX2
533778	303.917	interacts with	RRAS (interacts with) PLXNA4	FALSE	interacts with	RRAS (interacts with) PLXNA4
402716	52.6996	interacts with	HK1 (interacts with) ACTR3	FALSE	interacts with	HK1 (interacts with) ACTR3
533779	143.282	interacts with	RRAS (interacts with) PLXNA3	FALSE	interacts with	RRAS (interacts with) PLXNA3
402713	101.758	interacts with	HK1 (interacts with) ADSL	FALSE	interacts with	HK1 (interacts with) ADSL
533780	265.977	interacts with	RRAS (interacts with) PLXNA1	FALSE	interacts with	RRAS (interacts with) PLXNA1
533781	144.966	interacts with	RRAS (interacts with) PLCG1	FALSE	interacts with	RRAS (interacts with) PLCG1
533782	242.745	interacts with	RRAS (interacts with) PIK3R1	FALSE	interacts with	RRAS (interacts with) PIK3R1
402712	39.9867	interacts with	HK1 (interacts with) AGPAT1	FALSE	interacts with	HK1 (interacts with) AGPAT1
533800	196.162	interacts with	RRAS (interacts with) HSPH1	FALSE	interacts with	RRAS (interacts with) HSPH1
402726	23.5966	interacts with	HK1 (interacts with) ACO2	FALSE	interacts with	HK1 (interacts with) ACO2
533801	537.53	interacts with	RRAS (interacts with) HSPA8	FALSE	interacts with	RRAS (interacts with) HSPA8
533802	309.281	interacts with	RRAS (interacts with) HSPA6	FALSE	interacts with	RRAS (interacts with) HSPA6
533803	258.659	interacts with	RRAS (interacts with) HSPA4	FALSE	interacts with	RRAS (interacts with) HSPA4
402721	122.983	interacts with	HK1 (interacts with) ACTB	FALSE	interacts with	HK1 (interacts with) ACTB
402722	33.1694	interacts with	HK1 (interacts with) ACTA2	FALSE	interacts with	HK1 (interacts with) ACTA2
533804	318.102	interacts with	RRAS (interacts with) HSPA2	FALSE	interacts with	RRAS (interacts with) HSPA2
533805	313.494	interacts with	RRAS (interacts with) HSPA1L	FALSE	interacts with	RRAS (interacts with) HSPA1L
402720	21.6902	interacts with	HK1 (interacts with) ACTC1	FALSE	interacts with	HK1 (interacts with) ACTC1
533791	319.474	interacts with	RRAS (interacts with) MAX	FALSE	interacts with	RRAS (interacts with) MAX
402733	160.189	interacts with	HIST1H3A (interacts with) ZNRD1	FALSE	interacts with	HIST1H3A (interacts with) ZNRD1
533792	333.435	interacts with	RRAS (interacts with) MAPK3	FALSE	interacts with	RRAS (interacts with) MAPK3
533793	182.167	interacts with	RRAS (interacts with) MAPK14	FALSE	interacts with	RRAS (interacts with) MAPK14
402731	28.5032	interacts with	HK1 (interacts with) AARS	FALSE	interacts with	HK1 (interacts with) AARS
533796	320.945	interacts with	RRAS (interacts with) MAPK1	FALSE	interacts with	RRAS (interacts with) MAPK1
533797	93.7729	interacts with	RRAS (interacts with) LIMK1	FALSE	interacts with	RRAS (interacts with) LIMK1
533798	1137.99	interacts with	RRAS (interacts with) JSRP1	FALSE	interacts with	RRAS (interacts with) JSRP1
533816	227.945	interacts with	RRAS (interacts with) CDC42	FALSE	interacts with	RRAS (interacts with) CDC42
402739	1844	interacts with	HIST1H3A (interacts with) ZMAT2	FALSE	interacts with	HIST1H3A (interacts with) ZMAT2
402740	470.383	interacts with	HIST1H3A (interacts with) ZDHHC17	FALSE	interacts with	HIST1H3A (interacts with) ZDHHC17
533820	72.514	interacts with	RRAS (interacts with) CAMK4	FALSE	interacts with	RRAS (interacts with) CAMK4
402738	281.002	interacts with	HIST1H3A (interacts with) ZMYND11	FALSE	interacts with	HIST1H3A (interacts with) ZMYND11
533821	115.925	interacts with	RRAS (interacts with) CAMK2G	FALSE	interacts with	RRAS (interacts with) CAMK2G
402735	849.532	interacts with	HIST1H3A (interacts with) ZNF512B	FALSE	interacts with	HIST1H3A (interacts with) ZNF512B
533822	108.376	interacts with	RRAS (interacts with) CAMK2D	FALSE	interacts with	RRAS (interacts with) CAMK2D
533807	575.233	interacts with	RRAS (interacts with) GRB2	FALSE	interacts with	RRAS (interacts with) GRB2
533810	132.793	interacts with	RRAS (interacts with) EIF2B2	FALSE	interacts with	RRAS (interacts with) EIF2B2
533811	90.142	interacts with	RRAS (interacts with) EIF2B1	FALSE	interacts with	RRAS (interacts with) EIF2B1
402745	466.478	interacts with	HIST1H3A (interacts with) WWC1	FALSE	interacts with	HIST1H3A (interacts with) WWC1
533812	300.056	interacts with	RRAS (interacts with) EEF1A1	FALSE	interacts with	RRAS (interacts with) EEF1A1
402746	646.456	interacts with	HIST1H3A (interacts with) WHSC1L1	FALSE	interacts with	HIST1H3A (interacts with) WHSC1L1
533813	255.636	interacts with	RRAS (interacts with) E2F1	FALSE	interacts with	RRAS (interacts with) E2F1
533814	327.381	interacts with	RRAS (interacts with) CRK	FALSE	interacts with	RRAS (interacts with) CRK
533831	256.006	interacts with	RRAS (interacts with) ATP6V1A	FALSE	interacts with	RRAS (interacts with) ATP6V1A
402756	81.3992	interacts with	HIST1H3A (interacts with) VDAC3	FALSE	interacts with	HIST1H3A (interacts with) VDAC3
533834	73.5814	interacts with	RRAS (interacts with) AARS	FALSE	interacts with	RRAS (interacts with) AARS
533835	166.556	interacts with	RACK1 (interacts with) ZNRD1	FALSE	interacts with	RACK1 (interacts with) ZNRD1
402753	126.229	interacts with	HIST1H3A (interacts with) VPS13C	FALSE	interacts with	HIST1H3A (interacts with) VPS13C
402754	127.882	interacts with	HIST1H3A (interacts with) VPS13A	FALSE	interacts with	HIST1H3A (interacts with) VPS13A
533838	341.605	interacts with	RACK1 (interacts with) YWHAH	FALSE	interacts with	RACK1 (interacts with) YWHAH
533823	138.511	interacts with	RRAS (interacts with) CAMK2B	FALSE	interacts with	RRAS (interacts with) CAMK2B
533824	190.109	interacts with	RRAS (interacts with) CAMK2A	FALSE	interacts with	RRAS (interacts with) CAMK2A
402764	232.311	interacts with	HIST1H3A (interacts with) UHRF1	FALSE	interacts with	HIST1H3A (interacts with) UHRF1
402761	69.7802	interacts with	HIST1H3A (interacts with) USP10	FALSE	interacts with	HIST1H3A (interacts with) USP10
533828	72.5281	interacts with	RRAS (interacts with) BRAF	FALSE	interacts with	RRAS (interacts with) BRAF
402762	197.101	interacts with	HIST1H3A (interacts with) ULK2	FALSE	interacts with	HIST1H3A (interacts with) ULK2
533829	139.1	interacts with	RRAS (interacts with) BCL2	FALSE	interacts with	RRAS (interacts with) BCL2
402760	119.682	interacts with	HIST1H3A (interacts with) USP22	FALSE	interacts with	HIST1H3A (interacts with) USP22
402773	247.845	interacts with	HIST1H3A (interacts with) TWF1	FALSE	interacts with	HIST1H3A (interacts with) TWF1
533850	79.6054	interacts with	RACK1 (interacts with) USP10	FALSE	interacts with	RACK1 (interacts with) USP10
533851	133.77	interacts with	RACK1 (interacts with) UPF1	FALSE	interacts with	RACK1 (interacts with) UPF1
533854	310.342	interacts with	RACK1 (interacts with) UBQLN4	FALSE	interacts with	RACK1 (interacts with) UBQLN4
402779	209.37	interacts with	HIST1H3A (interacts with) TRIM33	FALSE	interacts with	HIST1H3A (interacts with) TRIM33
402777	80.018	interacts with	HIST1H3A (interacts with) TRRAP	FALSE	interacts with	HIST1H3A (interacts with) TRRAP
402775	283.404	interacts with	HIST1H3A (interacts with) TSSK6	FALSE	interacts with	HIST1H3A (interacts with) TSSK6
533863	125.955	interacts with	RACK1 (interacts with) TUBB2A	FALSE	interacts with	RACK1 (interacts with) TUBB2A
402789	150.334	interacts with	HIST1H3A (interacts with) THRAP3	FALSE	interacts with	HIST1H3A (interacts with) THRAP3
533864	102.417	interacts with	RACK1 (interacts with) TUBA8	FALSE	interacts with	RACK1 (interacts with) TUBA8
402790	684.964	interacts with	HIST1H3A (interacts with) THAP7	FALSE	interacts with	HIST1H3A (interacts with) THAP7
533865	158.847	interacts with	RACK1 (interacts with) TUBA4A	FALSE	interacts with	RACK1 (interacts with) TUBA4A
533866	140.84	interacts with	RACK1 (interacts with) TUBA3E	FALSE	interacts with	RACK1 (interacts with) TUBA3E
533867	177.591	interacts with	RACK1 (interacts with) TUBA3C	FALSE	interacts with	RACK1 (interacts with) TUBA3C
533868	158.191	interacts with	RACK1 (interacts with) TUBA1B	FALSE	interacts with	RACK1 (interacts with) TUBA1B
533869	313.814	interacts with	RACK1 (interacts with) TUBA1A	FALSE	interacts with	RACK1 (interacts with) TUBA1A
402784	530.869	interacts with	HIST1H3A (interacts with) TONSL	FALSE	interacts with	HIST1H3A (interacts with) TONSL
533855	125.594	interacts with	RACK1 (interacts with) UBQLN2	FALSE	interacts with	RACK1 (interacts with) UBQLN2
533856	659.535	interacts with	RACK1 (interacts with) UBQLN1	FALSE	interacts with	RACK1 (interacts with) UBQLN1
402795	109.902	interacts with	HIST1H3A (interacts with) TAF9	FALSE	interacts with	HIST1H3A (interacts with) TAF9
402796	83.8853	interacts with	HIST1H3A (interacts with) TAF5	FALSE	interacts with	HIST1H3A (interacts with) TAF5
533860	141.651	interacts with	RACK1 (interacts with) TUBB4B	FALSE	interacts with	RACK1 (interacts with) TUBB4B
533861	118.781	interacts with	RACK1 (interacts with) TUBB3	FALSE	interacts with	RACK1 (interacts with) TUBB3
533862	137.934	interacts with	RACK1 (interacts with) TUBB2B	FALSE	interacts with	RACK1 (interacts with) TUBB2B
533879	423.446	interacts with	RACK1 (interacts with) TOLLIP	FALSE	interacts with	RACK1 (interacts with) TOLLIP
533880	834.885	interacts with	RACK1 (interacts with) TNRC6C	FALSE	interacts with	RACK1 (interacts with) TNRC6C
533882	273.148	interacts with	RACK1 (interacts with) TNFAIP1	FALSE	interacts with	RACK1 (interacts with) TNFAIP1
402801	490.707	interacts with	HIST1H3A (interacts with) TAF1C	FALSE	interacts with	HIST1H3A (interacts with) TAF1C
402813	155.077	interacts with	HIST1H3A (interacts with) STK38L	FALSE	interacts with	HIST1H3A (interacts with) STK38L
533871	127.048	interacts with	RACK1 (interacts with) TSR1	FALSE	interacts with	RACK1 (interacts with) TSR1
533874	246.213	interacts with	RACK1 (interacts with) TRAF6	FALSE	interacts with	RACK1 (interacts with) TRAF6
402810	129.719	interacts with	HIST1H3A (interacts with) SUMO4	FALSE	interacts with	HIST1H3A (interacts with) SUMO4
533878	607.916	interacts with	RACK1 (interacts with) TOMM20	FALSE	interacts with	RACK1 (interacts with) TOMM20
402821	239.249	interacts with	HIST1H3A (interacts with) SPTBN1	FALSE	interacts with	HIST1H3A (interacts with) SPTBN1
402822	337.758	interacts with	HIST1H3A (interacts with) SPTAN1	FALSE	interacts with	HIST1H3A (interacts with) SPTAN1
402819	149.843	interacts with	HIST1H3A (interacts with) SRRM2	FALSE	interacts with	HIST1H3A (interacts with) SRRM2
533897	210.15	interacts with	RACK1 (interacts with) SQSTM1	FALSE	interacts with	RACK1 (interacts with) SQSTM1
533898	1626.54	interacts with	RACK1 (interacts with) SMPD3	FALSE	interacts with	RACK1 (interacts with) SMPD3
533899	479.064	interacts with	RACK1 (interacts with) SMAD4	FALSE	interacts with	RACK1 (interacts with) SMAD4
533900	1194.47	interacts with	RACK1 (interacts with) SLC6A3	FALSE	interacts with	RACK1 (interacts with) SLC6A3
533901	1717.9	interacts with	RACK1 (interacts with) SLC4A8	FALSE	interacts with	RACK1 (interacts with) SLC4A8
402829	164.698	interacts with	HIST1H3A (interacts with) SMARCE1	FALSE	interacts with	HIST1H3A (interacts with) SMARCE1
533889	621.063	interacts with	RACK1 (interacts with) SYN2	FALSE	interacts with	RACK1 (interacts with) SYN2
533891	175.773	interacts with	RACK1 (interacts with) SUMO4	FALSE	interacts with	RACK1 (interacts with) SUMO4
533892	501.805	interacts with	RACK1 (interacts with) STX1A	FALSE	interacts with	RACK1 (interacts with) STX1A
533893	161.944	interacts with	RACK1 (interacts with) STK4	FALSE	interacts with	RACK1 (interacts with) STK4
402836	232.81	interacts with	HIST1H3A (interacts with) SIRT1	FALSE	interacts with	HIST1H3A (interacts with) SIRT1
533917	388.251	interacts with	RACK1 (interacts with) RPGRIP1L	FALSE	interacts with	RACK1 (interacts with) RPGRIP1L
402831	130.37	interacts with	HIST1H3A (interacts with) SMARCC2	FALSE	interacts with	HIST1H3A (interacts with) SMARCC2
533918	273.572	interacts with	RACK1 (interacts with) RNF2	FALSE	interacts with	RACK1 (interacts with) RNF2
402832	137.047	interacts with	HIST1H3A (interacts with) SMARCC1	FALSE	interacts with	HIST1H3A (interacts with) SMARCC1
533903	3565.63	interacts with	RACK1 (interacts with) SLC4A10	FALSE	interacts with	RACK1 (interacts with) SLC4A10
533904	388.943	interacts with	RACK1 (interacts with) SLC27A6	FALSE	interacts with	RACK1 (interacts with) SLC27A6
533906	303.007	interacts with	RACK1 (interacts with) SGTB	FALSE	interacts with	RACK1 (interacts with) SGTB
533927	248.052	interacts with	RACK1 (interacts with) PUS7	FALSE	interacts with	RACK1 (interacts with) PUS7
402853	128.842	interacts with	HIST1H3A (interacts with) SET	FALSE	interacts with	HIST1H3A (interacts with) SET
533928	411.794	interacts with	RACK1 (interacts with) PTPN11	FALSE	interacts with	RACK1 (interacts with) PTPN11
533930	190.727	interacts with	RACK1 (interacts with) PSMD2	FALSE	interacts with	RACK1 (interacts with) PSMD2
533934	319.471	interacts with	RACK1 (interacts with) PRKD1	FALSE	interacts with	RACK1 (interacts with) PRKD1
533921	970.461	interacts with	RACK1 (interacts with) RC3H2	FALSE	interacts with	RACK1 (interacts with) RC3H2
533922	581.218	interacts with	RACK1 (interacts with) RC3H1	FALSE	interacts with	RACK1 (interacts with) RC3H1
533925	544.576	interacts with	RACK1 (interacts with) RAB32	FALSE	interacts with	RACK1 (interacts with) RAB32
402863	242.047	interacts with	HIST1H3A (interacts with) SAP30BP	FALSE	interacts with	HIST1H3A (interacts with) SAP30BP
402864	329.737	interacts with	HIST1H3A (interacts with) SAP130	FALSE	interacts with	HIST1H3A (interacts with) SAP130
533935	155.02	interacts with	RACK1 (interacts with) PRKCE	FALSE	interacts with	RACK1 (interacts with) PRKCE
402876	174.902	interacts with	HIST1H3A (interacts with) RNF2	FALSE	interacts with	HIST1H3A (interacts with) RNF2
533959	209.569	interacts with	RACK1 (interacts with) PAK1	FALSE	interacts with	RACK1 (interacts with) PAK1
533960	765.748	interacts with	RACK1 (interacts with) PAG1	FALSE	interacts with	RACK1 (interacts with) PAG1
533961	1425.28	interacts with	RACK1 (interacts with) PACS2	FALSE	interacts with	RACK1 (interacts with) PACS2
402881	347.987	interacts with	HIST1H3A (interacts with) RELA	FALSE	interacts with	HIST1H3A (interacts with) RELA
533954	322.623	interacts with	RACK1 (interacts with) PDE4D	FALSE	interacts with	RACK1 (interacts with) PDE4D
533956	169.791	interacts with	RACK1 (interacts with) PARK7	FALSE	interacts with	RACK1 (interacts with) PARK7
402890	134.011	interacts with	HIST1H3A (interacts with) RBBP5	FALSE	interacts with	HIST1H3A (interacts with) RBBP5
402901	133.982	interacts with	HIST1H3A (interacts with) PSAT1	FALSE	interacts with	HIST1H3A (interacts with) PSAT1
533976	183.333	interacts with	RACK1 (interacts with) NAF1	FALSE	interacts with	RACK1 (interacts with) NAF1
402899	219.007	interacts with	HIST1H3A (interacts with) PSMD2	FALSE	interacts with	HIST1H3A (interacts with) PSMD2
402910	2198.68	interacts with	HIST1H3A (interacts with) PRDM6	FALSE	interacts with	HIST1H3A (interacts with) PRDM6
402907	182.485	interacts with	HIST1H3A (interacts with) PRKCE	FALSE	interacts with	HIST1H3A (interacts with) PRKCE
402906	110.738	interacts with	HIST1H3A (interacts with) PRKDC	FALSE	interacts with	HIST1H3A (interacts with) PRKDC
533974	257.888	interacts with	RACK1 (interacts with) NEDD8	FALSE	interacts with	RACK1 (interacts with) NEDD8
402904	1245.42	interacts with	HIST1H3A (interacts with) PRMT7	FALSE	interacts with	HIST1H3A (interacts with) PRMT7
533992	89.9201	interacts with	RACK1 (interacts with) MAT1A	FALSE	interacts with	RACK1 (interacts with) MAT1A
402915	211.428	interacts with	HIST1H3A (interacts with) POU5F1	FALSE	interacts with	HIST1H3A (interacts with) POU5F1
533983	143.115	interacts with	RACK1 (interacts with) MYH14	FALSE	interacts with	RACK1 (interacts with) MYH14
402926	141.414	interacts with	HIST1H3A (interacts with) PIKFYVE	FALSE	interacts with	HIST1H3A (interacts with) PIKFYVE
402924	317.018	interacts with	HIST1H3A (interacts with) PKN1	FALSE	interacts with	HIST1H3A (interacts with) PKN1
533989	458.753	interacts with	RACK1 (interacts with) MINK1	FALSE	interacts with	RACK1 (interacts with) MINK1
402933	251.708	interacts with	HIST1H3A (interacts with) PHF19	FALSE	interacts with	HIST1H3A (interacts with) PHF19
402934	1126.28	interacts with	HIST1H3A (interacts with) PHF10	FALSE	interacts with	HIST1H3A (interacts with) PHF10
534009	586.201	interacts with	RACK1 (interacts with) KIF13B	FALSE	interacts with	RACK1 (interacts with) KIF13B
534010	1000.04	interacts with	RACK1 (interacts with) KCNAB1	FALSE	interacts with	RACK1 (interacts with) KCNAB1
402932	686.481	interacts with	HIST1H3A (interacts with) PHF20	FALSE	interacts with	HIST1H3A (interacts with) PHF20
534011	167.682	interacts with	RACK1 (interacts with) KAT2B	FALSE	interacts with	RACK1 (interacts with) KAT2B
402930	395.401	interacts with	HIST1H3A (interacts with) PHF8	FALSE	interacts with	HIST1H3A (interacts with) PHF8
534013	307.248	interacts with	RACK1 (interacts with) INO80	FALSE	interacts with	RACK1 (interacts with) INO80
533999	192.921	interacts with	RACK1 (interacts with) LSM2	FALSE	interacts with	RACK1 (interacts with) LSM2
402942	64.6864	interacts with	HIST1H3A (interacts with) PDCD11	FALSE	interacts with	HIST1H3A (interacts with) PDCD11
534000	157.415	interacts with	RACK1 (interacts with) LSG1	FALSE	interacts with	RACK1 (interacts with) LSG1
402936	210.037	interacts with	HIST1H3A (interacts with) PHC2	FALSE	interacts with	HIST1H3A (interacts with) PHC2
402948	1129.21	interacts with	HIST1H3A (interacts with) PAX5	FALSE	interacts with	HIST1H3A (interacts with) PAX5
402946	321.476	interacts with	HIST1H3A (interacts with) PBRM1	FALSE	interacts with	HIST1H3A (interacts with) PBRM1
534029	219.572	interacts with	RACK1 (interacts with) HIST1H3A	FALSE	interacts with	RACK1 (interacts with) HIST1H3A
534017	332.065	interacts with	RACK1 (interacts with) IK	FALSE	interacts with	RACK1 (interacts with) IK
534019	210.606	interacts with	RACK1 (interacts with) HUWE1	FALSE	interacts with	RACK1 (interacts with) HUWE1
534020	175.041	interacts with	RACK1 (interacts with) HSPH1	FALSE	interacts with	RACK1 (interacts with) HSPH1
402951	862.242	interacts with	HIST1H3A (interacts with) PALB2	FALSE	interacts with	HIST1H3A (interacts with) PALB2
402952	253.149	interacts with	HIST1H3A (interacts with) PAK1	FALSE	interacts with	HIST1H3A (interacts with) PAK1
534039	204.262	interacts with	RACK1 (interacts with) HIF1A	FALSE	interacts with	RACK1 (interacts with) HIF1A
534042	390.412	interacts with	RACK1 (interacts with) HDAC1	FALSE	interacts with	RACK1 (interacts with) HDAC1
534044	102.162	interacts with	RACK1 (interacts with) H2AFV	FALSE	interacts with	RACK1 (interacts with) H2AFV
402962	455.27	interacts with	HIST1H3A (interacts with) ONECUT1	FALSE	interacts with	HIST1H3A (interacts with) ONECUT1
534032	86.0761	interacts with	RACK1 (interacts with) HIST1H2BL	FALSE	interacts with	RACK1 (interacts with) HIST1H2BL
534036	83.9355	interacts with	RACK1 (interacts with) HIST1H2AH	FALSE	interacts with	RACK1 (interacts with) HIST1H2AH
402968	793.498	interacts with	HIST1H3A (interacts with) NSD1	FALSE	interacts with	HIST1H3A (interacts with) NSD1
534057	323.821	interacts with	RACK1 (interacts with) GAN	FALSE	interacts with	RACK1 (interacts with) GAN
402979	199.947	interacts with	HIST1H3A (interacts with) NCOA6	FALSE	interacts with	HIST1H3A (interacts with) NCOA6
402978	267.641	interacts with	HIST1H3A (interacts with) NEDD4L	FALSE	interacts with	HIST1H3A (interacts with) NEDD4L
534061	421.068	interacts with	RACK1 (interacts with) FBXO6	FALSE	interacts with	RACK1 (interacts with) FBXO6
402990	134.624	interacts with	HIST1H3A (interacts with) MTF2	FALSE	interacts with	HIST1H3A (interacts with) MTF2
534049	332.867	interacts with	RACK1 (interacts with) GRIN2B	FALSE	interacts with	RACK1 (interacts with) GRIN2B
402987	146.769	interacts with	HIST1H3A (interacts with) MYO5A	FALSE	interacts with	HIST1H3A (interacts with) MYO5A
534050	401.677	interacts with	RACK1 (interacts with) GRIN1	FALSE	interacts with	RACK1 (interacts with) GRIN1
534053	68.7979	interacts with	RACK1 (interacts with) GNL3	FALSE	interacts with	RACK1 (interacts with) GNL3
402984	109.413	interacts with	HIST1H3A (interacts with) NAP1L2	FALSE	interacts with	HIST1H3A (interacts with) NAP1L2
534071	104.843	interacts with	RACK1 (interacts with) EIF2B5	FALSE	interacts with	RACK1 (interacts with) EIF2B5
534072	153.88	interacts with	RACK1 (interacts with) EEF1A2	FALSE	interacts with	RACK1 (interacts with) EEF1A2
534073	208.075	interacts with	RACK1 (interacts with) EEF1A1	FALSE	interacts with	RACK1 (interacts with) EEF1A1
402994	818.593	interacts with	HIST1H3A (interacts with) MSL1	FALSE	interacts with	HIST1H3A (interacts with) MSL1
534077	135.26	interacts with	RACK1 (interacts with) DNAJA4	FALSE	interacts with	RACK1 (interacts with) DNAJA4
534063	1058	interacts with	RACK1 (interacts with) ESR2	FALSE	interacts with	RACK1 (interacts with) ESR2
403003	341.347	interacts with	HIST1H3A (interacts with) MED16	FALSE	interacts with	HIST1H3A (interacts with) MED16
534067	99.9203	interacts with	RACK1 (interacts with) EIF4A2	FALSE	interacts with	RACK1 (interacts with) EIF4A2
534087	168.152	interacts with	RACK1 (interacts with) DCTN2	FALSE	interacts with	RACK1 (interacts with) DCTN2
271940	393.026	interacts with	MTR (interacts with) BTRC	FALSE	interacts with	MTR (interacts with) BTRC
534090	806.592	interacts with	RACK1 (interacts with) CUL3	FALSE	interacts with	RACK1 (interacts with) CUL3
534091	196.692	interacts with	RACK1 (interacts with) CUL2	FALSE	interacts with	RACK1 (interacts with) CUL2
271935	685.183	interacts with	MTR (interacts with) NXF1	FALSE	interacts with	MTR (interacts with) NXF1
403009	181.739	interacts with	HIST1H3A (interacts with) MAPK14	FALSE	interacts with	HIST1H3A (interacts with) MAPK14
534092	344.421	interacts with	RACK1 (interacts with) CUL1	FALSE	interacts with	RACK1 (interacts with) CUL1
271936	256.241	interacts with	MTR (interacts with) MTRR	FALSE	interacts with	MTR (interacts with) MTRR
534093	273.448	interacts with	RACK1 (interacts with) CSNK2B	FALSE	interacts with	RACK1 (interacts with) CSNK2B
271937	578.012	interacts with	MTR (interacts with) MOV10	FALSE	interacts with	MTR (interacts with) MOV10
534094	213.425	interacts with	RACK1 (interacts with) CSNK2A1	FALSE	interacts with	RACK1 (interacts with) CSNK2A1
534081	409.623	interacts with	RACK1 (interacts with) DGCR14	FALSE	interacts with	RACK1 (interacts with) DGCR14
403020	370.101	interacts with	HIST1H3A (interacts with) L3MBTL2	FALSE	interacts with	HIST1H3A (interacts with) L3MBTL2
534086	95.2239	interacts with	RACK1 (interacts with) DDX10	FALSE	interacts with	RACK1 (interacts with) DDX10
403016	211.103	interacts with	HIST1H3A (interacts with) LIMA1	FALSE	interacts with	HIST1H3A (interacts with) LIMA1
534103	267.557	interacts with	RACK1 (interacts with) CDK3	FALSE	interacts with	RACK1 (interacts with) CDK3
403030	335.203	interacts with	HIST1H3A (interacts with) KIF22	FALSE	interacts with	HIST1H3A (interacts with) KIF22
534105	145.21	interacts with	RACK1 (interacts with) CCT2	FALSE	interacts with	RACK1 (interacts with) CCT2
403027	243.285	interacts with	HIST1H3A (interacts with) KMT2A	FALSE	interacts with	HIST1H3A (interacts with) KMT2A
534107	379.29	interacts with	RACK1 (interacts with) CBX8	FALSE	interacts with	RACK1 (interacts with) CBX8
403025	347.721	interacts with	HIST1H3A (interacts with) KMT2C	FALSE	interacts with	HIST1H3A (interacts with) KMT2C
534108	278.697	interacts with	RACK1 (interacts with) CAND1	FALSE	interacts with	RACK1 (interacts with) CAND1
534109	129.507	interacts with	RACK1 (interacts with) CAMK4	FALSE	interacts with	RACK1 (interacts with) CAMK4
403024	136.356	interacts with	HIST1H3A (interacts with) KPNB1	FALSE	interacts with	HIST1H3A (interacts with) KPNB1
534096	261.292	interacts with	RACK1 (interacts with) COPS5	FALSE	interacts with	RACK1 (interacts with) COPS5
403035	565.022	interacts with	HIST1H3A (interacts with) KDM4C	FALSE	interacts with	HIST1H3A (interacts with) KDM4C
534098	124.036	interacts with	RACK1 (interacts with) COPG1	FALSE	interacts with	RACK1 (interacts with) COPG1
403036	381.054	interacts with	HIST1H3A (interacts with) KDM2B	FALSE	interacts with	HIST1H3A (interacts with) KDM2B
534099	245.505	interacts with	RACK1 (interacts with) CLTC	FALSE	interacts with	RACK1 (interacts with) CLTC
403034	351.228	interacts with	HIST1H3A (interacts with) KDM5B	FALSE	interacts with	HIST1H3A (interacts with) KDM5B
534119	448.41	interacts with	RACK1 (interacts with) BIRC6	FALSE	interacts with	RACK1 (interacts with) BIRC6
403046	327.963	interacts with	HIST1H3A (interacts with) JARID2	FALSE	interacts with	HIST1H3A (interacts with) JARID2
403041	97.1667	interacts with	HIST1H3A (interacts with) KAT2B	FALSE	interacts with	HIST1H3A (interacts with) KAT2B
534126	169.077	interacts with	RACK1 (interacts with) ATG9A	FALSE	interacts with	RACK1 (interacts with) ATG9A
403051	313.983	interacts with	HIST1H3A (interacts with) INO80	FALSE	interacts with	HIST1H3A (interacts with) INO80
403049	112.323	interacts with	HIST1H3A (interacts with) IPO4	FALSE	interacts with	HIST1H3A (interacts with) IPO4
403061	151.651	interacts with	HIST1H3A (interacts with) HSPH1	FALSE	interacts with	HIST1H3A (interacts with) HSPH1
403059	303.339	interacts with	HIST1H3A (interacts with) IGSF8	FALSE	interacts with	HIST1H3A (interacts with) IGSF8
403060	189.689	interacts with	HIST1H3A (interacts with) HUWE1	FALSE	interacts with	HIST1H3A (interacts with) HUWE1
534127	319.235	interacts with	RACK1 (interacts with) ALK	FALSE	interacts with	RACK1 (interacts with) ALK
534129	1079.61	interacts with	RACK1 (interacts with) AGTRAP	FALSE	interacts with	RACK1 (interacts with) AGTRAP
403065	64.8947	interacts with	HIST1H3A (interacts with) HIST3H3	FALSE	interacts with	HIST1H3A (interacts with) HIST3H3
534132	222.895	interacts with	RACK1 (interacts with) AGO2	FALSE	interacts with	RACK1 (interacts with) AGO2
403077	62.5934	interacts with	HIST1H3A (interacts with) HIST1H2BL	FALSE	interacts with	HIST1H3A (interacts with) HIST1H2BL
534151	70.7506	interacts with	RAB7A (interacts with) VPS35	FALSE	interacts with	RAB7A (interacts with) VPS35
534156	243.334	interacts with	RAB7A (interacts with) VPS11	FALSE	interacts with	RAB7A (interacts with) VPS11
534157	39.7675	interacts with	RAB7A (interacts with) VDAC3	FALSE	interacts with	RAB7A (interacts with) VDAC3
534158	194.259	interacts with	RAB7A (interacts with) VCP	FALSE	interacts with	RAB7A (interacts with) VCP
534143	264.013	interacts with	RAB7A (interacts with) YWHAE	FALSE	interacts with	RAB7A (interacts with) YWHAE
403086	560.157	interacts with	HIST1H3A (interacts with) HDAC8	FALSE	interacts with	HIST1H3A (interacts with) HDAC8
534146	95.9174	interacts with	RAB7A (interacts with) XPR1	FALSE	interacts with	RAB7A (interacts with) XPR1
403081	63.9308	interacts with	HIST1H3A (interacts with) HIST1H2AH	FALSE	interacts with	HIST1H3A (interacts with) HIST1H2AH
534150	150.209	interacts with	RAB7A (interacts with) VPS39	FALSE	interacts with	RAB7A (interacts with) VPS39
534167	315.259	interacts with	RAB7A (interacts with) TMEM17	FALSE	interacts with	RAB7A (interacts with) TMEM17
403093	34.8521	interacts with	HIST1H3A (interacts with) H3F3A	FALSE	interacts with	HIST1H3A (interacts with) H3F3A
534169	115.552	interacts with	RAB7A (interacts with) TCTN3	FALSE	interacts with	RAB7A (interacts with) TCTN3
403091	181.151	interacts with	HIST1H3A (interacts with) HDAC1	FALSE	interacts with	HIST1H3A (interacts with) HDAC1
534170	165.224	interacts with	RAB7A (interacts with) TCTN2	FALSE	interacts with	RAB7A (interacts with) TCTN2
534171	104.567	interacts with	RAB7A (interacts with) SUMO4	FALSE	interacts with	RAB7A (interacts with) SUMO4
534172	203.798	interacts with	RAB7A (interacts with) SUMO3	FALSE	interacts with	RAB7A (interacts with) SUMO3
534173	294.669	interacts with	RAB7A (interacts with) SUMO2	FALSE	interacts with	RAB7A (interacts with) SUMO2
534174	283.418	interacts with	RAB7A (interacts with) SUMO1	FALSE	interacts with	RAB7A (interacts with) SUMO1
403088	93.1847	interacts with	HIST1H3A (interacts with) HDAC5	FALSE	interacts with	HIST1H3A (interacts with) HDAC5
534161	133.539	interacts with	RAB7A (interacts with) TRPM7	FALSE	interacts with	RAB7A (interacts with) TRPM7
534162	145.214	interacts with	RAB7A (interacts with) TRAF6	FALSE	interacts with	RAB7A (interacts with) TRAF6
403100	125.133	interacts with	HIST1H3A (interacts with) GTF2I	FALSE	interacts with	HIST1H3A (interacts with) GTF2I
534166	116.659	interacts with	RAB7A (interacts with) TMEM216	FALSE	interacts with	RAB7A (interacts with) TMEM216
403096	83.1528	interacts with	HIST1H3A (interacts with) H2AFV	FALSE	interacts with	HIST1H3A (interacts with) H2AFV
403110	236.075	interacts with	HIST1H3A (interacts with) GNB4	FALSE	interacts with	HIST1H3A (interacts with) GNB4
534185	60.1818	interacts with	RAB7A (interacts with) SEC23A	FALSE	interacts with	RAB7A (interacts with) SEC23A
403108	59.5081	interacts with	HIST1H3A (interacts with) GNL3	FALSE	interacts with	HIST1H3A (interacts with) GNL3
534188	159.28	interacts with	RAB7A (interacts with) SDCCAG8	FALSE	interacts with	RAB7A (interacts with) SDCCAG8
403104	661.392	interacts with	HIST1H3A (interacts with) GRIP1	FALSE	interacts with	HIST1H3A (interacts with) GRIP1
534175	113.184	interacts with	RAB7A (interacts with) SUCLG2	FALSE	interacts with	RAB7A (interacts with) SUCLG2
272043	247.628	interacts with	PRKAR2A (interacts with) YWHAQ	FALSE	interacts with	PRKAR2A (interacts with) YWHAQ
534176	115.638	interacts with	RAB7A (interacts with) STT3B	FALSE	interacts with	RAB7A (interacts with) STT3B
272044	196.995	interacts with	PRKAR2A (interacts with) YWHAE	FALSE	interacts with	PRKAR2A (interacts with) YWHAE
272045	282.302	interacts with	PRKAR2A (interacts with) YWHAB	FALSE	interacts with	PRKAR2A (interacts with) YWHAB
403114	306.081	interacts with	HIST1H3A (interacts with) GATAD2A	FALSE	interacts with	HIST1H3A (interacts with) GATAD2A
272042	329.857	interacts with	PRKAR2A (interacts with) YWHAZ	FALSE	interacts with	PRKAR2A (interacts with) YWHAZ
272051	36.4718	interacts with	PRKAR2A (interacts with) VDAC3	FALSE	interacts with	PRKAR2A (interacts with) VDAC3
272052	54.7241	interacts with	PRKAR2A (interacts with) VDAC2	FALSE	interacts with	PRKAR2A (interacts with) VDAC2
534201	88.832	interacts with	RAB7A (interacts with) RAB6B	FALSE	interacts with	RAB7A (interacts with) RAB6B
272053	55.1147	interacts with	PRKAR2A (interacts with) VDAC1	FALSE	interacts with	PRKAR2A (interacts with) VDAC1
534202	56.1582	interacts with	RAB7A (interacts with) RAB5B	FALSE	interacts with	RAB7A (interacts with) RAB5B
272054	202.608	interacts with	PRKAR2A (interacts with) VCP	FALSE	interacts with	PRKAR2A (interacts with) VCP
272048	265.708	interacts with	PRKAR2A (interacts with) WASF1	FALSE	interacts with	PRKAR2A (interacts with) WASF1
272049	43.1091	interacts with	PRKAR2A (interacts with) VPS13C	FALSE	interacts with	PRKAR2A (interacts with) VPS13C
272050	46.2872	interacts with	PRKAR2A (interacts with) VPS13A	FALSE	interacts with	PRKAR2A (interacts with) VPS13A
403133	114.63	interacts with	HIST1H3A (interacts with) EIF2B5	FALSE	interacts with	HIST1H3A (interacts with) EIF2B5
534192	445.193	interacts with	RAB7A (interacts with) RHOG	FALSE	interacts with	RAB7A (interacts with) RHOG
272060	62.3838	interacts with	PRKAR2A (interacts with) TCP1	FALSE	interacts with	PRKAR2A (interacts with) TCP1
403134	133.705	interacts with	HIST1H3A (interacts with) EIF2B3	FALSE	interacts with	HIST1H3A (interacts with) EIF2B3
403129	436.223	interacts with	HIST1H3A (interacts with) EP300	FALSE	interacts with	HIST1H3A (interacts with) EP300
534196	138.052	interacts with	RAB7A (interacts with) RACK1	FALSE	interacts with	RAB7A (interacts with) RACK1
403130	184.837	interacts with	HIST1H3A (interacts with) ELP3	FALSE	interacts with	HIST1H3A (interacts with) ELP3
403127	113.212	interacts with	HIST1H3A (interacts with) EPC2	FALSE	interacts with	HIST1H3A (interacts with) EPC2
272058	49.4758	interacts with	PRKAR2A (interacts with) UBA1	FALSE	interacts with	PRKAR2A (interacts with) UBA1
403128	94.189	interacts with	HIST1H3A (interacts with) EPC1	FALSE	interacts with	HIST1H3A (interacts with) EPC1
403141	269.342	interacts with	HIST1H3A (interacts with) E2F1	FALSE	interacts with	HIST1H3A (interacts with) E2F1
534215	126.938	interacts with	RAB7A (interacts with) PSMD2	FALSE	interacts with	RAB7A (interacts with) PSMD2
272069	269.294	interacts with	PRKAR2A (interacts with) SMAD4	FALSE	interacts with	PRKAR2A (interacts with) SMAD4
403140	424.045	interacts with	HIST1H3A (interacts with) E2F4	FALSE	interacts with	HIST1H3A (interacts with) E2F4
272070	207.502	interacts with	PRKAR2A (interacts with) SMAD3	FALSE	interacts with	PRKAR2A (interacts with) SMAD3
403137	318.537	interacts with	HIST1H3A (interacts with) EHMT1	FALSE	interacts with	HIST1H3A (interacts with) EHMT1
403138	865.057	interacts with	HIST1H3A (interacts with) EGLN1	FALSE	interacts with	HIST1H3A (interacts with) EGLN1
534222	57.7926	interacts with	RAB7A (interacts with) PPA2	FALSE	interacts with	RAB7A (interacts with) PPA2
272066	155.308	interacts with	PRKAR2A (interacts with) SSX2IP	FALSE	interacts with	PRKAR2A (interacts with) SSX2IP
403136	242.628	interacts with	HIST1H3A (interacts with) EHMT2	FALSE	interacts with	HIST1H3A (interacts with) EHMT2
534207	79.4915	interacts with	RAB7A (interacts with) RAB1B	FALSE	interacts with	RAB7A (interacts with) RAB1B
534208	60.8821	interacts with	RAB7A (interacts with) RAB1A	FALSE	interacts with	RAB7A (interacts with) RAB1A
403147	284.798	interacts with	HIST1H3A (interacts with) DNMT3B	FALSE	interacts with	HIST1H3A (interacts with) DNMT3B
534213	71.3446	interacts with	RAB7A (interacts with) RAB10	FALSE	interacts with	RAB7A (interacts with) RAB10
272073	41.2596	interacts with	PRKAR2A (interacts with) SHMT1	FALSE	interacts with	PRKAR2A (interacts with) SHMT1
272074	126.46	interacts with	PRKAR2A (interacts with) SFN	FALSE	interacts with	PRKAR2A (interacts with) SFN
534231	57.6951	interacts with	RAB7A (interacts with) PFKP	FALSE	interacts with	RAB7A (interacts with) PFKP
403154	131.311	interacts with	HIST1H3A (interacts with) DNAJA4	FALSE	interacts with	HIST1H3A (interacts with) DNAJA4
403152	86.768	interacts with	HIST1H3A (interacts with) DNAJB4	FALSE	interacts with	HIST1H3A (interacts with) DNAJB4
403165	97.3729	interacts with	HIST1H3A (interacts with) DDX24	FALSE	interacts with	HIST1H3A (interacts with) DDX24
403163	134.485	interacts with	HIST1H3A (interacts with) DDX31	FALSE	interacts with	HIST1H3A (interacts with) DDX31
272093	128.932	interacts with	PRKAR2A (interacts with) RACK1	FALSE	interacts with	PRKAR2A (interacts with) RACK1
534225	90.2157	interacts with	RAB7A (interacts with) PIK3R4	FALSE	interacts with	RAB7A (interacts with) PIK3R4
534226	57.4188	interacts with	RAB7A (interacts with) PIK3C3	FALSE	interacts with	RAB7A (interacts with) PIK3C3
272094	67.7858	interacts with	PRKAR2A (interacts with) RAB7A	FALSE	interacts with	PRKAR2A (interacts with) RAB7A
272087	57.111	interacts with	PRKAR2A (interacts with) RPL7	FALSE	interacts with	PRKAR2A (interacts with) RPL7
534228	169.911	interacts with	RAB7A (interacts with) PI4KB	FALSE	interacts with	RAB7A (interacts with) PI4KB
534230	59.4376	interacts with	RAB7A (interacts with) PGD	FALSE	interacts with	RAB7A (interacts with) PGD
403173	163.096	interacts with	HIST1H3A (interacts with) CUL4A	FALSE	interacts with	HIST1H3A (interacts with) CUL4A
403174	178.022	interacts with	HIST1H3A (interacts with) CUL2	FALSE	interacts with	HIST1H3A (interacts with) CUL2
272101	109.967	interacts with	PRKAR2A (interacts with) PSMD2	FALSE	interacts with	PRKAR2A (interacts with) PSMD2
403171	162.482	interacts with	HIST1H3A (interacts with) D2HGDH	FALSE	interacts with	HIST1H3A (interacts with) D2HGDH
272095	105.082	interacts with	PRKAR2A (interacts with) RAB5C	FALSE	interacts with	PRKAR2A (interacts with) RAB5C
403169	161.054	interacts with	HIST1H3A (interacts with) DBN1	FALSE	interacts with	HIST1H3A (interacts with) DBN1
272096	60.9914	interacts with	PRKAR2A (interacts with) RAB5B	FALSE	interacts with	PRKAR2A (interacts with) RAB5B
534253	92.7566	interacts with	RAB7A (interacts with) IMMT	FALSE	interacts with	RAB7A (interacts with) IMMT
272098	271.668	interacts with	PRKAR2A (interacts with) RAB32	FALSE	interacts with	PRKAR2A (interacts with) RAB32
272107	26.2193	interacts with	PRKAR2A (interacts with) PRKAR2B	FALSE	interacts with	PRKAR2A (interacts with) PRKAR2B
534240	250.214	interacts with	RAB7A (interacts with) MYOF	FALSE	interacts with	RAB7A (interacts with) MYOF
272110	77.1344	interacts with	PRKAR2A (interacts with) PRKACB	FALSE	interacts with	PRKAR2A (interacts with) PRKACB
403180	275.903	interacts with	HIST1H3A (interacts with) CREBBP	FALSE	interacts with	HIST1H3A (interacts with) CREBBP
534243	209.125	interacts with	RAB7A (interacts with) MDM2	FALSE	interacts with	RAB7A (interacts with) MDM2
272105	56.9677	interacts with	PRKAR2A (interacts with) PRPF8	FALSE	interacts with	PRKAR2A (interacts with) PRPF8
403175	332.581	interacts with	HIST1H3A (interacts with) CUL1	FALSE	interacts with	HIST1H3A (interacts with) CUL1
403176	144.615	interacts with	HIST1H3A (interacts with) CTR9	FALSE	interacts with	HIST1H3A (interacts with) CTR9
534263	109.3	interacts with	RAB7A (interacts with) GABARAPL2	FALSE	interacts with	RAB7A (interacts with) GABARAPL2
272115	141.564	interacts with	PRKAR2A (interacts with) PPP3R1	FALSE	interacts with	PRKAR2A (interacts with) PPP3R1
534264	111.208	interacts with	RAB7A (interacts with) GABARAPL1	FALSE	interacts with	RAB7A (interacts with) GABARAPL1
403190	260.477	interacts with	HIST1H3A (interacts with) CLTC	FALSE	interacts with	HIST1H3A (interacts with) CLTC
272116	147.322	interacts with	PRKAR2A (interacts with) PPP3CA	FALSE	interacts with	PRKAR2A (interacts with) PPP3CA
534265	117.425	interacts with	RAB7A (interacts with) FLOT2	FALSE	interacts with	RAB7A (interacts with) FLOT2
272118	132.135	interacts with	PRKAR2A (interacts with) PPP2R1A	FALSE	interacts with	PRKAR2A (interacts with) PPP2R1A
403185	142.998	interacts with	HIST1H3A (interacts with) CORO1C	FALSE	interacts with	HIST1H3A (interacts with) CORO1C
534269	682.579	interacts with	RAB7A (interacts with) ELAVL1	FALSE	interacts with	RAB7A (interacts with) ELAVL1
403183	157.099	interacts with	HIST1H3A (interacts with) CORO2B	FALSE	interacts with	HIST1H3A (interacts with) CORO2B
534270	105.413	interacts with	RAB7A (interacts with) EEF1A2	FALSE	interacts with	RAB7A (interacts with) EEF1A2
272114	69.2409	interacts with	PRKAR2A (interacts with) PRDX2	FALSE	interacts with	PRKAR2A (interacts with) PRDX2
534255	106.888	interacts with	RAB7A (interacts with) HSPH1	FALSE	interacts with	RAB7A (interacts with) HSPH1
534257	165.342	interacts with	RAB7A (interacts with) HSPA2	FALSE	interacts with	RAB7A (interacts with) HSPA2
272125	190.113	interacts with	PRKAR2A (interacts with) POLR2A	FALSE	interacts with	PRKAR2A (interacts with) POLR2A
403195	209.442	interacts with	HIST1H3A (interacts with) CHD4	FALSE	interacts with	HIST1H3A (interacts with) CHD4
534258	66.2877	interacts with	RAB7A (interacts with) HSD17B7	FALSE	interacts with	RAB7A (interacts with) HSD17B7
403196	242.352	interacts with	HIST1H3A (interacts with) CHD3	FALSE	interacts with	HIST1H3A (interacts with) CHD3
403191	330.33	interacts with	HIST1H3A (interacts with) CKAP4	FALSE	interacts with	HIST1H3A (interacts with) CKAP4
534262	129.125	interacts with	RAB7A (interacts with) GNB2	FALSE	interacts with	RAB7A (interacts with) GNB2
534279	93.7443	interacts with	RAB7A (interacts with) CHMP4B	FALSE	interacts with	RAB7A (interacts with) CHMP4B
272133	50.6456	interacts with	PRKAR2A (interacts with) PGD	FALSE	interacts with	PRKAR2A (interacts with) PGD
534282	716.94	interacts with	RAB7A (interacts with) CHCHD6	FALSE	interacts with	RAB7A (interacts with) CHCHD6
534283	105.217	interacts with	RAB7A (interacts with) CHCHD3	FALSE	interacts with	RAB7A (interacts with) CHCHD3
272128	145.31	interacts with	PRKAR2A (interacts with) PKM	FALSE	interacts with	PRKAR2A (interacts with) PKM
534286	118.349	interacts with	RAB7A (interacts with) CAV1	FALSE	interacts with	RAB7A (interacts with) CAV1
272130	166.753	interacts with	PRKAR2A (interacts with) PIN1	FALSE	interacts with	PRKAR2A (interacts with) PIN1
534271	139.24	interacts with	RAB7A (interacts with) EEF1A1	FALSE	interacts with	RAB7A (interacts with) EEF1A1
403213	260.433	interacts with	HIST1H3A (interacts with) CBX8	FALSE	interacts with	HIST1H3A (interacts with) CBX8
272140	187.252	interacts with	PRKAR2A (interacts with) PDE4DIP	FALSE	interacts with	PRKAR2A (interacts with) PDE4DIP
272142	40.3484	interacts with	PRKAR2A (interacts with) PDCD11	FALSE	interacts with	PRKAR2A (interacts with) PDCD11
403209	102.079	interacts with	HIST1H3A (interacts with) CCT7	FALSE	interacts with	HIST1H3A (interacts with) CCT7
534276	70.0443	interacts with	RAB7A (interacts with) CLTCL1	FALSE	interacts with	RAB7A (interacts with) CLTCL1
272136	44.6859	interacts with	PRKAR2A (interacts with) PGAM1	FALSE	interacts with	PRKAR2A (interacts with) PGAM1
403210	129.43	interacts with	HIST1H3A (interacts with) CCT2	FALSE	interacts with	HIST1H3A (interacts with) CCT2
534277	144.351	interacts with	RAB7A (interacts with) CLTC	FALSE	interacts with	RAB7A (interacts with) CLTC
272137	44.7858	interacts with	PRKAR2A (interacts with) PFKP	FALSE	interacts with	PRKAR2A (interacts with) PFKP
534278	111.168	interacts with	RAB7A (interacts with) CKAP4	FALSE	interacts with	RAB7A (interacts with) CKAP4
272138	46.2219	interacts with	PRKAR2A (interacts with) PFKL	FALSE	interacts with	PRKAR2A (interacts with) PFKL
534296	65.6109	interacts with	RAB7A (interacts with) ATG9A	FALSE	interacts with	RAB7A (interacts with) ATG9A
403222	556.998	interacts with	HIST1H3A (interacts with) CABIN1	FALSE	interacts with	HIST1H3A (interacts with) CABIN1
272143	85.5651	interacts with	PRKAR2A (interacts with) PCM1	FALSE	interacts with	PRKAR2A (interacts with) PCM1
534299	142.596	interacts with	RAB7A (interacts with) AP2M1	FALSE	interacts with	RAB7A (interacts with) AP2M1
272144	210.135	interacts with	PRKAR2A (interacts with) PASK	FALSE	interacts with	PRKAR2A (interacts with) PASK
534301	152.246	interacts with	RAB7A (interacts with) ABCG2	FALSE	interacts with	RAB7A (interacts with) ABCG2
403215	384.754	interacts with	HIST1H3A (interacts with) CBX2	FALSE	interacts with	HIST1H3A (interacts with) CBX2
403216	229.022	interacts with	HIST1H3A (interacts with) CBX1	FALSE	interacts with	HIST1H3A (interacts with) CBX1
534287	58.5796	interacts with	RAB7A (interacts with) CAMK4	FALSE	interacts with	RAB7A (interacts with) CAMK4
272158	65.1414	interacts with	PRKAR2A (interacts with) MYO5A	FALSE	interacts with	PRKAR2A (interacts with) MYO5A
534293	64.7268	interacts with	RAB7A (interacts with) ATP6V0D1	FALSE	interacts with	RAB7A (interacts with) ATP6V0D1
534294	65.6121	interacts with	RAB7A (interacts with) ATP6V0A1	FALSE	interacts with	RAB7A (interacts with) ATP6V0A1
534311	1510.87	interacts with	PKM (interacts with) WNK2	FALSE	interacts with	PKM (interacts with) WNK2
403238	583.979	interacts with	HIST1H3A (interacts with) BAZ2A	FALSE	interacts with	HIST1H3A (interacts with) BAZ2A
534313	297.072	interacts with	PKM (interacts with) VCP	FALSE	interacts with	PKM (interacts with) VCP
272165	43.4532	interacts with	PRKAR2A (interacts with) MAT1A	FALSE	interacts with	PRKAR2A (interacts with) MAT1A
272166	83.1805	interacts with	PRKAR2A (interacts with) MAPRE3	FALSE	interacts with	PRKAR2A (interacts with) MAPRE3
534317	226.495	interacts with	PKM (interacts with) USP9X	FALSE	interacts with	PKM (interacts with) USP9X
272162	132.263	interacts with	PRKAR2A (interacts with) MIB1	FALSE	interacts with	PRKAR2A (interacts with) MIB1
403232	411.815	interacts with	HIST1H3A (interacts with) BPTF	FALSE	interacts with	HIST1H3A (interacts with) BPTF
403245	171.942	interacts with	HIST1H3A (interacts with) ATP6V1D	FALSE	interacts with	HIST1H3A (interacts with) ATP6V1D
272172	94.8324	interacts with	PRKAR2A (interacts with) KPNB1	FALSE	interacts with	PRKAR2A (interacts with) KPNB1
534304	2895.64	interacts with	PKM (interacts with) ZFYVE21	FALSE	interacts with	PKM (interacts with) ZFYVE21
272173	69.9521	interacts with	PRKAR2A (interacts with) KPNA1	FALSE	interacts with	PRKAR2A (interacts with) KPNA1
534306	571.943	interacts with	PKM (interacts with) YWHAZ	FALSE	interacts with	PKM (interacts with) YWHAZ
534307	461.824	interacts with	PKM (interacts with) YWHAQ	FALSE	interacts with	PKM (interacts with) YWHAQ
403241	228.63	interacts with	HIST1H3A (interacts with) BARD1	FALSE	interacts with	HIST1H3A (interacts with) BARD1
534308	518.045	interacts with	PKM (interacts with) YWHAB	FALSE	interacts with	PKM (interacts with) YWHAB
272168	112.799	interacts with	PRKAR2A (interacts with) MAP1LC3A	FALSE	interacts with	PRKAR2A (interacts with) MAP1LC3A
272179	146.13	interacts with	PRKAR2A (interacts with) HUWE1	FALSE	interacts with	PRKAR2A (interacts with) HUWE1
534327	108.131	interacts with	PKM (interacts with) UBA1	FALSE	interacts with	PKM (interacts with) UBA1
272180	93.0046	interacts with	PRKAR2A (interacts with) HSPH1	FALSE	interacts with	PRKAR2A (interacts with) HSPH1
272181	81.1461	interacts with	PRKAR2A (interacts with) HSPA9	FALSE	interacts with	PRKAR2A (interacts with) HSPA9
534329	83.7036	interacts with	PKM (interacts with) TUFM	FALSE	interacts with	PKM (interacts with) TUFM
272182	156.867	interacts with	PRKAR2A (interacts with) HSPA6	FALSE	interacts with	PRKAR2A (interacts with) HSPA6
403249	199.229	interacts with	HIST1H3A (interacts with) ASH2L	FALSE	interacts with	HIST1H3A (interacts with) ASH2L
534332	130.879	interacts with	PKM (interacts with) TUBB4B	FALSE	interacts with	PKM (interacts with) TUBB4B
403250	1080.04	interacts with	HIST1H3A (interacts with) ASH1L	FALSE	interacts with	HIST1H3A (interacts with) ASH1L
272176	102.408	interacts with	PRKAR2A (interacts with) IQGAP1	FALSE	interacts with	PRKAR2A (interacts with) IQGAP1
534333	117.711	interacts with	PKM (interacts with) TUBB3	FALSE	interacts with	PKM (interacts with) TUBB3
272177	61.2187	interacts with	PRKAR2A (interacts with) IPO4	FALSE	interacts with	PRKAR2A (interacts with) IPO4
534334	132.231	interacts with	PKM (interacts with) TUBB2B	FALSE	interacts with	PKM (interacts with) TUBB2B
272178	40.2781	interacts with	PRKAR2A (interacts with) IDH2	FALSE	interacts with	PRKAR2A (interacts with) IDH2
534319	82.2614	interacts with	PKM (interacts with) USP10	FALSE	interacts with	PKM (interacts with) USP10
403261	239.432	interacts with	HIST1H3A (interacts with) AGO2	FALSE	interacts with	HIST1H3A (interacts with) AGO2
272187	125.259	interacts with	PRKAR2A (interacts with) HIST3H3	FALSE	interacts with	PRKAR2A (interacts with) HIST3H3
534320	141.49	interacts with	PKM (interacts with) UQCRC2	FALSE	interacts with	PKM (interacts with) UQCRC2
534321	246.76	interacts with	PKM (interacts with) UPRT	FALSE	interacts with	PKM (interacts with) UPRT
403260	196.338	interacts with	HIST1H3A (interacts with) AJUBA	FALSE	interacts with	HIST1H3A (interacts with) AJUBA
272183	132.113	interacts with	PRKAR2A (interacts with) HSPA4	FALSE	interacts with	PRKAR2A (interacts with) HSPA4
403257	612.879	interacts with	HIST1H3A (interacts with) ARID2	FALSE	interacts with	HIST1H3A (interacts with) ARID2
534324	364.647	interacts with	PKM (interacts with) UBQLN4	FALSE	interacts with	PKM (interacts with) UBQLN4
272184	155.753	interacts with	PRKAR2A (interacts with) HSPA2	FALSE	interacts with	PRKAR2A (interacts with) HSPA2
403258	397.689	interacts with	HIST1H3A (interacts with) ARHGAP11A	FALSE	interacts with	HIST1H3A (interacts with) ARHGAP11A
534325	152.157	interacts with	PKM (interacts with) UBQLN2	FALSE	interacts with	PKM (interacts with) UBQLN2
272185	163.943	interacts with	PRKAR2A (interacts with) HSPA1L	FALSE	interacts with	PRKAR2A (interacts with) HSPA1L
534326	803.344	interacts with	PKM (interacts with) UBQLN1	FALSE	interacts with	PKM (interacts with) UBQLN1
272186	48.7371	interacts with	PRKAR2A (interacts with) HK1	FALSE	interacts with	PRKAR2A (interacts with) HK1
534343	266.653	interacts with	PKM (interacts with) TTN	FALSE	interacts with	PKM (interacts with) TTN
403270	2844.44	interacts with	HIST1H2AG (interacts with) ZSCAN20	FALSE	interacts with	HIST1H2AG (interacts with) ZSCAN20
534345	929.193	interacts with	PKM (interacts with) TSSK2	FALSE	interacts with	PKM (interacts with) TSSK2
272198	148.189	interacts with	PRKAR2A (interacts with) HIST1H3A	FALSE	interacts with	PRKAR2A (interacts with) HIST1H3A
534350	248.182	interacts with	PKM (interacts with) TRAF6	FALSE	interacts with	PKM (interacts with) TRAF6
534335	117.179	interacts with	PKM (interacts with) TUBB2A	FALSE	interacts with	PKM (interacts with) TUBB2A
534337	105.476	interacts with	PKM (interacts with) TUBA8	FALSE	interacts with	PKM (interacts with) TUBA8
403275	197.178	interacts with	HIST1H2AG (interacts with) YWHAE	FALSE	interacts with	HIST1H2AG (interacts with) YWHAE
534338	155.659	interacts with	PKM (interacts with) TUBA4A	FALSE	interacts with	PKM (interacts with) TUBA4A
534339	141.789	interacts with	PKM (interacts with) TUBA3E	FALSE	interacts with	PKM (interacts with) TUBA3E
403273	374.431	interacts with	HIST1H2AG (interacts with) YWHAZ	FALSE	interacts with	HIST1H2AG (interacts with) YWHAZ
534340	177.516	interacts with	PKM (interacts with) TUBA3C	FALSE	interacts with	PKM (interacts with) TUBA3C
403274	296.685	interacts with	HIST1H2AG (interacts with) YWHAQ	FALSE	interacts with	HIST1H2AG (interacts with) YWHAQ
534341	160.862	interacts with	PKM (interacts with) TUBA1B	FALSE	interacts with	PKM (interacts with) TUBA1B
272202	47.2455	interacts with	PRKAR2A (interacts with) HIST1H2BL	FALSE	interacts with	PRKAR2A (interacts with) HIST1H2BL
534342	303.281	interacts with	PKM (interacts with) TUBA1A	FALSE	interacts with	PKM (interacts with) TUBA1A
534359	102.141	interacts with	PKM (interacts with) TCP1	FALSE	interacts with	PKM (interacts with) TCP1
272213	87.9027	interacts with	PRKAR2A (interacts with) HADHB	FALSE	interacts with	PRKAR2A (interacts with) HADHB
534362	1032.9	interacts with	PKM (interacts with) TAOK2	FALSE	interacts with	PKM (interacts with) TAOK2
272214	85.1121	interacts with	PRKAR2A (interacts with) HADHA	FALSE	interacts with	PRKAR2A (interacts with) HADHA
534363	1350.75	interacts with	PKM (interacts with) TAF1	FALSE	interacts with	PKM (interacts with) TAF1
272209	48.6566	interacts with	PRKAR2A (interacts with) HIST1H2AH	FALSE	interacts with	PRKAR2A (interacts with) HIST1H2AH
403279	1432.88	interacts with	HIST1H2AG (interacts with) WNT7B	FALSE	interacts with	HIST1H2AG (interacts with) WNT7B
534366	188.423	interacts with	PKM (interacts with) SUMO4	FALSE	interacts with	PKM (interacts with) SUMO4
534351	278.179	interacts with	PKM (interacts with) TRAF3IP1	FALSE	interacts with	PKM (interacts with) TRAF3IP1
534352	191.676	interacts with	PKM (interacts with) TP53RK	FALSE	interacts with	PKM (interacts with) TP53RK
403291	147.554	interacts with	HIST1H2AG (interacts with) VCP	FALSE	interacts with	HIST1H2AG (interacts with) VCP
272222	356.244	interacts with	PRKAR2A (interacts with) GSK3B	FALSE	interacts with	PRKAR2A (interacts with) GSK3B
534355	471.681	interacts with	PKM (interacts with) TINF2	FALSE	interacts with	PKM (interacts with) TINF2
403289	40.6995	interacts with	HIST1H2AG (interacts with) VDAC2	FALSE	interacts with	HIST1H2AG (interacts with) VDAC2
272216	102.352	interacts with	PRKAR2A (interacts with) H3F3A	FALSE	interacts with	PRKAR2A (interacts with) H3F3A
403290	42.5504	interacts with	HIST1H2AG (interacts with) VDAC1	FALSE	interacts with	HIST1H2AG (interacts with) VDAC1
534357	376.989	interacts with	PKM (interacts with) TERF1	FALSE	interacts with	PKM (interacts with) TERF1
403288	29.6619	interacts with	HIST1H2AG (interacts with) VDAC3	FALSE	interacts with	HIST1H2AG (interacts with) VDAC3
534358	935.08	interacts with	PKM (interacts with) TEK	FALSE	interacts with	PKM (interacts with) TEK
403301	30.0017	interacts with	HIST1H2AG (interacts with) USP10	FALSE	interacts with	HIST1H2AG (interacts with) USP10
534375	223.44	interacts with	PKM (interacts with) SQSTM1	FALSE	interacts with	PKM (interacts with) SQSTM1
272227	40.997	interacts with	PRKAR2A (interacts with) GNL3	FALSE	interacts with	PRKAR2A (interacts with) GNL3
272228	233.155	interacts with	PRKAR2A (interacts with) GNA13	FALSE	interacts with	PRKAR2A (interacts with) GNA13
403302	160.606	interacts with	HIST1H2AG (interacts with) UHRF1	FALSE	interacts with	HIST1H2AG (interacts with) UHRF1
534377	550.83	interacts with	PKM (interacts with) SNAP25	FALSE	interacts with	PKM (interacts with) SNAP25
403300	54.1191	interacts with	HIST1H2AG (interacts with) USP22	FALSE	interacts with	HIST1H2AG (interacts with) USP22
272230	64.6103	interacts with	PRKAR2A (interacts with) GDI2	FALSE	interacts with	PRKAR2A (interacts with) GDI2
272223	193.913	interacts with	PRKAR2A (interacts with) GRIA2	FALSE	interacts with	PRKAR2A (interacts with) GRIA2
272224	149.145	interacts with	PRKAR2A (interacts with) GRIA1	FALSE	interacts with	PRKAR2A (interacts with) GRIA1
534367	377.468	interacts with	PKM (interacts with) SUMO3	FALSE	interacts with	PKM (interacts with) SUMO3
534368	485.937	interacts with	PKM (interacts with) SUMO2	FALSE	interacts with	PKM (interacts with) SUMO2
534369	486.871	interacts with	PKM (interacts with) SUMO1	FALSE	interacts with	PKM (interacts with) SUMO1
534370	496.34	interacts with	PKM (interacts with) STX1A	FALSE	interacts with	PKM (interacts with) STX1A
272238	319.485	interacts with	PRKAR2A (interacts with) FARP1	FALSE	interacts with	PRKAR2A (interacts with) FARP1
534371	200.161	interacts with	PKM (interacts with) STK4	FALSE	interacts with	PKM (interacts with) STK4
403305	55.5847	interacts with	HIST1H2AG (interacts with) UBQLN2	FALSE	interacts with	HIST1H2AG (interacts with) UBQLN2
272231	70.0933	interacts with	PRKAR2A (interacts with) GDI1	FALSE	interacts with	PRKAR2A (interacts with) GDI1
403306	312.668	interacts with	HIST1H2AG (interacts with) UBQLN1	FALSE	interacts with	HIST1H2AG (interacts with) UBQLN1
534373	128.48	interacts with	PKM (interacts with) STIP1	FALSE	interacts with	PKM (interacts with) STIP1
403304	138.707	interacts with	HIST1H2AG (interacts with) UBQLN4	FALSE	interacts with	HIST1H2AG (interacts with) UBQLN4
534391	321.528	interacts with	PKM (interacts with) RPS6KA3	FALSE	interacts with	PKM (interacts with) RPS6KA3
272243	55.1639	interacts with	PRKAR2A (interacts with) ENO3	FALSE	interacts with	PRKAR2A (interacts with) ENO3
403317	40.1826	interacts with	HIST1H2AG (interacts with) TUBA8	FALSE	interacts with	HIST1H2AG (interacts with) TUBA8
272244	666.867	interacts with	PRKAR2A (interacts with) ELAVL1	FALSE	interacts with	PRKAR2A (interacts with) ELAVL1
403318	77.9179	interacts with	HIST1H2AG (interacts with) TUBA4A	FALSE	interacts with	HIST1H2AG (interacts with) TUBA4A
534393	180.971	interacts with	PKM (interacts with) RPS24	FALSE	interacts with	PKM (interacts with) RPS24
403315	58.3131	interacts with	HIST1H2AG (interacts with) TUBB2A	FALSE	interacts with	HIST1H2AG (interacts with) TUBB2A
403313	52.0828	interacts with	HIST1H2AG (interacts with) TUBB3	FALSE	interacts with	HIST1H2AG (interacts with) TUBB3
272240	148.208	interacts with	PRKAR2A (interacts with) EZR	FALSE	interacts with	PRKAR2A (interacts with) EZR
534396	465.617	interacts with	PKM (interacts with) RELA	FALSE	interacts with	PKM (interacts with) RELA
403314	65.3979	interacts with	HIST1H2AG (interacts with) TUBB2B	FALSE	interacts with	HIST1H2AG (interacts with) TUBB2B
534397	252.562	interacts with	PKM (interacts with) RCC1	FALSE	interacts with	PKM (interacts with) RCC1
534398	704.403	interacts with	PKM (interacts with) RC3H1	FALSE	interacts with	PKM (interacts with) RC3H1
403312	72.4168	interacts with	HIST1H2AG (interacts with) TUBB4B	FALSE	interacts with	HIST1H2AG (interacts with) TUBB4B
272251	66.8424	interacts with	PRKAR2A (interacts with) EEF1G	FALSE	interacts with	PRKAR2A (interacts with) EEF1G
272252	88.0459	interacts with	PRKAR2A (interacts with) EEF1A2	FALSE	interacts with	PRKAR2A (interacts with) EEF1A2
403323	56.6528	interacts with	HIST1H2AG (interacts with) TSR1	FALSE	interacts with	HIST1H2AG (interacts with) TSR1
534385	384.911	interacts with	PKM (interacts with) SEC63	FALSE	interacts with	PKM (interacts with) SEC63
272253	124.584	interacts with	PRKAR2A (interacts with) EEF1A1	FALSE	interacts with	PRKAR2A (interacts with) EEF1A1
403324	46.5087	interacts with	HIST1H2AG (interacts with) TRRAP	FALSE	interacts with	HIST1H2AG (interacts with) TRRAP
272254	201.775	interacts with	PRKAR2A (interacts with) DYNLL1	FALSE	interacts with	PRKAR2A (interacts with) DYNLL1
403321	79.7579	interacts with	HIST1H2AG (interacts with) TUBA1B	FALSE	interacts with	HIST1H2AG (interacts with) TUBA1B
403322	160.198	interacts with	HIST1H2AG (interacts with) TUBA1A	FALSE	interacts with	HIST1H2AG (interacts with) TUBA1A
534389	390.879	interacts with	PKM (interacts with) RXRA	FALSE	interacts with	PKM (interacts with) RXRA
403319	63.6398	interacts with	HIST1H2AG (interacts with) TUBA3E	FALSE	interacts with	HIST1H2AG (interacts with) TUBA3E
272249	52.0908	interacts with	PRKAR2A (interacts with) EIF4A2	FALSE	interacts with	PRKAR2A (interacts with) EIF4A2
403320	82.3664	interacts with	HIST1H2AG (interacts with) TUBA3C	FALSE	interacts with	HIST1H2AG (interacts with) TUBA3C
534407	650.078	interacts with	PKM (interacts with) RAB18	FALSE	interacts with	PKM (interacts with) RAB18
272259	67.647	interacts with	PRKAR2A (interacts with) DNAJA4	FALSE	interacts with	PRKAR2A (interacts with) DNAJA4
272260	92.9075	interacts with	PRKAR2A (interacts with) DNAJA1	FALSE	interacts with	PRKAR2A (interacts with) DNAJA1
403334	519.422	interacts with	HIST1H2AG (interacts with) THAP7	FALSE	interacts with	HIST1H2AG (interacts with) THAP7
272261	775.426	interacts with	PRKAR2A (interacts with) DLG4	FALSE	interacts with	PRKAR2A (interacts with) DLG4
534410	1549.86	interacts with	PKM (interacts with) R3HDM2	FALSE	interacts with	PKM (interacts with) R3HDM2
403329	42.3919	interacts with	HIST1H2AG (interacts with) TOP2A	FALSE	interacts with	HIST1H2AG (interacts with) TOP2A
534412	254.778	interacts with	PKM (interacts with) PTK2	FALSE	interacts with	PKM (interacts with) PTK2
272256	45.9847	interacts with	PRKAR2A (interacts with) DNAJB4	FALSE	interacts with	PRKAR2A (interacts with) DNAJB4
534413	238.919	interacts with	PKM (interacts with) PTEN	FALSE	interacts with	PKM (interacts with) PTEN
403327	40.0963	interacts with	HIST1H2AG (interacts with) TPR	FALSE	interacts with	HIST1H2AG (interacts with) TPR
272267	160.409	interacts with	PRKAR2A (interacts with) CSNK2B	FALSE	interacts with	PRKAR2A (interacts with) CSNK2B
272269	129.218	interacts with	PRKAR2A (interacts with) CSNK2A1	FALSE	interacts with	PRKAR2A (interacts with) CSNK2A1
403340	75.8346	interacts with	HIST1H2AG (interacts with) TBP	FALSE	interacts with	HIST1H2AG (interacts with) TBP
272270	89.5597	interacts with	PRKAR2A (interacts with) CSNK1E	FALSE	interacts with	PRKAR2A (interacts with) CSNK1E
534403	132.332	interacts with	PKM (interacts with) RAD23B	FALSE	interacts with	PKM (interacts with) RAD23B
534404	672.062	interacts with	PKM (interacts with) RAB35	FALSE	interacts with	PKM (interacts with) RAB35
403335	285.676	interacts with	HIST1H2AG (interacts with) TFG	FALSE	interacts with	HIST1H2AG (interacts with) TFG
403349	127.608	interacts with	HIST1H2AG (interacts with) SUMO3	FALSE	interacts with	HIST1H2AG (interacts with) SUMO3
534423	262.153	interacts with	PKM (interacts with) PRKCZ	FALSE	interacts with	PKM (interacts with) PRKCZ
534424	579.125	interacts with	PKM (interacts with) PRKCQ	FALSE	interacts with	PKM (interacts with) PRKCQ
403350	185.441	interacts with	HIST1H2AG (interacts with) SUMO2	FALSE	interacts with	HIST1H2AG (interacts with) SUMO2
272276	179.285	interacts with	PRKAR2A (interacts with) CLTC	FALSE	interacts with	PRKAR2A (interacts with) CLTC
534425	163.09	interacts with	PKM (interacts with) PRKCE	FALSE	interacts with	PKM (interacts with) PRKCE
403348	77.0071	interacts with	HIST1H2AG (interacts with) SUMO4	FALSE	interacts with	HIST1H2AG (interacts with) SUMO4
534426	177.737	interacts with	PKM (interacts with) PRKAR2B	FALSE	interacts with	PKM (interacts with) PRKAR2B
272278	95.5132	interacts with	PRKAR2A (interacts with) CEP72	FALSE	interacts with	PRKAR2A (interacts with) CEP72
272271	102.38	interacts with	PRKAR2A (interacts with) CSNK1D	FALSE	interacts with	PRKAR2A (interacts with) CSNK1D
403346	569.354	interacts with	HIST1H2AG (interacts with) TAF1	FALSE	interacts with	HIST1H2AG (interacts with) TAF1
272272	60.7167	interacts with	PRKAR2A (interacts with) CSE1L	FALSE	interacts with	PRKAR2A (interacts with) CSE1L
534429	187.521	interacts with	PKM (interacts with) PRKACB	FALSE	interacts with	PKM (interacts with) PRKACB
272273	3052.08	interacts with	PRKAR2A (interacts with) CRYBG3	FALSE	interacts with	PRKAR2A (interacts with) CRYBG3
403343	54.8008	interacts with	HIST1H2AG (interacts with) TAF9	FALSE	interacts with	HIST1H2AG (interacts with) TAF9
534415	222.114	interacts with	PKM (interacts with) PSMD2	FALSE	interacts with	PKM (interacts with) PSMD2
403358	101.976	interacts with	HIST1H2AG (interacts with) SPATA5	FALSE	interacts with	HIST1H2AG (interacts with) SPATA5
403355	76.6357	interacts with	HIST1H2AG (interacts with) SRRM2	FALSE	interacts with	HIST1H2AG (interacts with) SRRM2
534417	224.507	interacts with	PKM (interacts with) PSMA3	FALSE	interacts with	PKM (interacts with) PSMA3
272285	125.089	interacts with	PRKAR2A (interacts with) CEP170	FALSE	interacts with	PRKAR2A (interacts with) CEP170
403356	119.189	interacts with	HIST1H2AG (interacts with) SQSTM1	FALSE	interacts with	HIST1H2AG (interacts with) SQSTM1
534418	363.518	interacts with	PKM (interacts with) PSEN1	FALSE	interacts with	PKM (interacts with) PSEN1
272286	115.963	interacts with	PRKAR2A (interacts with) CEP135	FALSE	interacts with	PRKAR2A (interacts with) CEP135
534419	1151.35	interacts with	PKM (interacts with) PROSER2	FALSE	interacts with	PKM (interacts with) PROSER2
403351	209.531	interacts with	HIST1H2AG (interacts with) SUMO1	FALSE	interacts with	HIST1H2AG (interacts with) SUMO1
534422	388.844	interacts with	PKM (interacts with) PRKD1	FALSE	interacts with	PKM (interacts with) PRKD1
534439	338.624	interacts with	PKM (interacts with) POU5F1	FALSE	interacts with	PKM (interacts with) POU5F1
272291	73.9988	interacts with	PRKAR2A (interacts with) CCT8	FALSE	interacts with	PRKAR2A (interacts with) CCT8
272288	718.422	interacts with	PRKAR2A (interacts with) CEP120	FALSE	interacts with	PRKAR2A (interacts with) CEP120
534445	508.274	interacts with	PKM (interacts with) POC1A	FALSE	interacts with	PKM (interacts with) POC1A
534431	143.957	interacts with	PKM (interacts with) PRKAA2	FALSE	interacts with	PKM (interacts with) PRKAA2
272299	158.676	interacts with	PRKAR2A (interacts with) CAV1	FALSE	interacts with	PRKAR2A (interacts with) CAV1
403373	45.1709	interacts with	HIST1H2AG (interacts with) SLC25A4	FALSE	interacts with	HIST1H2AG (interacts with) SLC25A4
534433	129.419	interacts with	PKM (interacts with) PRDX2	FALSE	interacts with	PKM (interacts with) PRDX2
534434	531.513	interacts with	PKM (interacts with) PPP5C	FALSE	interacts with	PKM (interacts with) PPP5C
403372	55.5739	interacts with	HIST1H2AG (interacts with) SLC25A6	FALSE	interacts with	HIST1H2AG (interacts with) SLC25A6
403369	107.465	interacts with	HIST1H2AG (interacts with) SMARCA4	FALSE	interacts with	HIST1H2AG (interacts with) SMARCA4
534436	214.766	interacts with	PKM (interacts with) PPP2R1A	FALSE	interacts with	PKM (interacts with) PPP2R1A
403370	62.9648	interacts with	HIST1H2AG (interacts with) SMARCA2	FALSE	interacts with	HIST1H2AG (interacts with) SMARCA2
403367	206.407	interacts with	HIST1H2AG (interacts with) SNCA	FALSE	interacts with	HIST1H2AG (interacts with) SNCA
272298	41.6168	interacts with	PRKAR2A (interacts with) CBS	FALSE	interacts with	PRKAR2A (interacts with) CBS
272307	84.3825	interacts with	PRKAR2A (interacts with) ATP5A1	FALSE	interacts with	PRKAR2A (interacts with) ATP5A1
534456	452.778	interacts with	PKM (interacts with) PDGFRA	FALSE	interacts with	PKM (interacts with) PDGFRA
534457	93.7904	interacts with	PKM (interacts with) PDCD11	FALSE	interacts with	PKM (interacts with) PDCD11
272309	421.613	interacts with	PRKAR2A (interacts with) ATG2B	FALSE	interacts with	PRKAR2A (interacts with) ATG2B
534458	242.193	interacts with	PKM (interacts with) PCM1	FALSE	interacts with	PKM (interacts with) PCM1
272310	332.048	interacts with	PRKAR2A (interacts with) ATG2A	FALSE	interacts with	PRKAR2A (interacts with) ATG2A
272305	91.9714	interacts with	PRKAR2A (interacts with) ATP6V1B2	FALSE	interacts with	PRKAR2A (interacts with) ATP6V1B2
272315	396.198	interacts with	PRKAR2A (interacts with) AKAP6	FALSE	interacts with	PRKAR2A (interacts with) AKAP6
272316	155.307	interacts with	PRKAR2A (interacts with) AKAP5	FALSE	interacts with	PRKAR2A (interacts with) AKAP5
534449	427.036	interacts with	PKM (interacts with) PML	FALSE	interacts with	PKM (interacts with) PML
534450	476.358	interacts with	PKM (interacts with) PLPP4	FALSE	interacts with	PKM (interacts with) PLPP4
403388	209.41	interacts with	HIST1H2AG (interacts with) RYBP	FALSE	interacts with	HIST1H2AG (interacts with) RYBP
534452	292.857	interacts with	PKM (interacts with) PIN1	FALSE	interacts with	PKM (interacts with) PIN1
272313	33.4142	interacts with	PRKAR2A (interacts with) ALDH1A3	FALSE	interacts with	PRKAR2A (interacts with) ALDH1A3
534454	120.715	interacts with	PKM (interacts with) PGD	FALSE	interacts with	PKM (interacts with) PGD
272314	86.1795	interacts with	PRKAR2A (interacts with) AKAP9	FALSE	interacts with	PRKAR2A (interacts with) AKAP9
272324	49.5556	interacts with	PRKAR2A (interacts with) AHCY	FALSE	interacts with	PRKAR2A (interacts with) AHCY
403398	56.1546	interacts with	HIST1H2AG (interacts with) RPS3	FALSE	interacts with	HIST1H2AG (interacts with) RPS3
534473	176.126	interacts with	PKM (interacts with) NUP107	FALSE	interacts with	PKM (interacts with) NUP107
534476	632.521	interacts with	PKM (interacts with) NTRK3	FALSE	interacts with	PKM (interacts with) NTRK3
534477	433.529	interacts with	PKM (interacts with) NTRK2	FALSE	interacts with	PKM (interacts with) NTRK2
534478	803.347	interacts with	PKM (interacts with) NR1D1	FALSE	interacts with	PKM (interacts with) NR1D1
534464	495.635	interacts with	PKM (interacts with) PAK6	FALSE	interacts with	PKM (interacts with) PAK6
272332	48.3876	interacts with	PRKAR2A (interacts with) ACO2	FALSE	interacts with	PRKAR2A (interacts with) ACO2
272334	37.459	interacts with	PRKAR2A (interacts with) AARS	FALSE	interacts with	PRKAR2A (interacts with) AARS
403404	66.9993	interacts with	HIST1H2AG (interacts with) RPL14	FALSE	interacts with	HIST1H2AG (interacts with) RPL14
534467	279.908	interacts with	PKM (interacts with) ORMDL3	FALSE	interacts with	PKM (interacts with) ORMDL3
272328	54.7778	interacts with	PRKAR2A (interacts with) ACTC1	FALSE	interacts with	PRKAR2A (interacts with) ACTC1
272329	253.345	interacts with	PRKAR2A (interacts with) ACTB	FALSE	interacts with	PRKAR2A (interacts with) ACTB
272330	77.0273	interacts with	PRKAR2A (interacts with) ACTA2	FALSE	interacts with	PRKAR2A (interacts with) ACTA2
403400	43.1092	interacts with	HIST1H2AG (interacts with) RPL5	FALSE	interacts with	HIST1H2AG (interacts with) RPL5
534487	265.148	interacts with	PKM (interacts with) NFKB1	FALSE	interacts with	PKM (interacts with) NFKB1
403414	41.1541	interacts with	HIST1H2AG (interacts with) RFC2	FALSE	interacts with	HIST1H2AG (interacts with) RFC2
272340	53.9701	interacts with	PRKAR1A (interacts with) VPS13C	FALSE	interacts with	PRKAR1A (interacts with) VPS13C
534489	1789.87	interacts with	PKM (interacts with) NEK1	FALSE	interacts with	PKM (interacts with) NEK1
272341	51.0394	interacts with	PRKAR1A (interacts with) VPS13A	FALSE	interacts with	PRKAR1A (interacts with) VPS13A
272342	40.9872	interacts with	PRKAR1A (interacts with) VDAC3	FALSE	interacts with	PRKAR1A (interacts with) VDAC3
534490	272.495	interacts with	PKM (interacts with) NEDD8	FALSE	interacts with	PKM (interacts with) NEDD8
534491	211.836	interacts with	PKM (interacts with) NEDD4L	FALSE	interacts with	PKM (interacts with) NEDD4L
403409	106.139	interacts with	HIST1H2AG (interacts with) RNF2	FALSE	interacts with	HIST1H2AG (interacts with) RNF2
272335	265.471	interacts with	PRKAR1A (interacts with) YWHAE	FALSE	interacts with	PRKAR1A (interacts with) YWHAE
534492	268.806	interacts with	PKM (interacts with) NEDD4	FALSE	interacts with	PKM (interacts with) NEDD4
534493	501.997	interacts with	PKM (interacts with) NDRG1	FALSE	interacts with	PKM (interacts with) NDRG1
272338	170.702	interacts with	PRKAR1A (interacts with) WNK1	FALSE	interacts with	PRKAR1A (interacts with) WNK1
534479	111.936	interacts with	PKM (interacts with) NPEPPS	FALSE	interacts with	PKM (interacts with) NPEPPS
534480	397.602	interacts with	PKM (interacts with) NOTCH3	FALSE	interacts with	PKM (interacts with) NOTCH3
272348	344.467	interacts with	PRKAR1A (interacts with) UTRN	FALSE	interacts with	PRKAR1A (interacts with) UTRN
534481	448.752	interacts with	PKM (interacts with) NOTCH2	FALSE	interacts with	PKM (interacts with) NOTCH2
534482	401.98	interacts with	PKM (interacts with) NOTCH1	FALSE	interacts with	PKM (interacts with) NOTCH1
403417	91.7794	interacts with	HIST1H2AG (interacts with) RCC1	FALSE	interacts with	HIST1H2AG (interacts with) RCC1
272343	60.7736	interacts with	PRKAR1A (interacts with) VDAC2	FALSE	interacts with	PRKAR1A (interacts with) VDAC2
534484	156.009	interacts with	PKM (interacts with) NIP7	FALSE	interacts with	PKM (interacts with) NIP7
272344	64.4862	interacts with	PRKAR1A (interacts with) VDAC1	FALSE	interacts with	PRKAR1A (interacts with) VDAC1
272345	226.259	interacts with	PRKAR1A (interacts with) VCP	FALSE	interacts with	PRKAR1A (interacts with) VCP
272346	250.039	interacts with	PRKAR1A (interacts with) VAPA	FALSE	interacts with	PRKAR1A (interacts with) VAPA
534503	165.688	interacts with	PKM (interacts with) MYH14	FALSE	interacts with	PKM (interacts with) MYH14
403427	102.404	interacts with	HIST1H2AG (interacts with) RACK1	FALSE	interacts with	HIST1H2AG (interacts with) RACK1
534505	243.418	interacts with	PKM (interacts with) MYH11	FALSE	interacts with	PKM (interacts with) MYH11
272357	75.4457	interacts with	PRKAR1A (interacts with) TCP1	FALSE	interacts with	PRKAR1A (interacts with) TCP1
534506	179.82	interacts with	PKM (interacts with) MYH10	FALSE	interacts with	PKM (interacts with) MYH10
272351	197.229	interacts with	PRKAR1A (interacts with) UBE2I	FALSE	interacts with	PRKAR1A (interacts with) UBE2I
534508	336.915	interacts with	PKM (interacts with) MST1R	FALSE	interacts with	PKM (interacts with) MST1R
403426	55.4735	interacts with	HIST1H2AG (interacts with) RAD23B	FALSE	interacts with	HIST1H2AG (interacts with) RAD23B
403423	71.6666	interacts with	HIST1H2AG (interacts with) RANGAP1	FALSE	interacts with	HIST1H2AG (interacts with) RANGAP1
272354	58.7844	interacts with	PRKAR1A (interacts with) UBA1	FALSE	interacts with	PRKAR1A (interacts with) UBA1
403424	70.5178	interacts with	HIST1H2AG (interacts with) RANBP1	FALSE	interacts with	HIST1H2AG (interacts with) RANBP1
272363	145.815	interacts with	PRKAR1A (interacts with) STXBP1	FALSE	interacts with	PRKAR1A (interacts with) STXBP1
403438	46.0247	interacts with	HIST1H2AG (interacts with) PSMA4	FALSE	interacts with	HIST1H2AG (interacts with) PSMA4
534499	287.75	interacts with	PKM (interacts with) MYH9	FALSE	interacts with	PKM (interacts with) MYH9
403433	89.4346	interacts with	HIST1H2AG (interacts with) PSMD2	FALSE	interacts with	HIST1H2AG (interacts with) PSMD2
272360	844.697	interacts with	PRKAR1A (interacts with) TAF1	FALSE	interacts with	PRKAR1A (interacts with) TAF1
403446	66.6316	interacts with	HIST1H2AG (interacts with) PRKAR1A	FALSE	interacts with	HIST1H2AG (interacts with) PRKAR1A
141295	1482.62	interacts with	MEP1A (interacts with) SRRM2	FALSE	interacts with	MEP1A (interacts with) SRRM2
272373	73.1879	interacts with	PRKAR1A (interacts with) SLC25A6	FALSE	interacts with	PRKAR1A (interacts with) SLC25A6
403443	71.9735	interacts with	HIST1H2AG (interacts with) PRKAR2B	FALSE	interacts with	HIST1H2AG (interacts with) PRKAR2B
534522	302.564	interacts with	PKM (interacts with) MDM2	FALSE	interacts with	PKM (interacts with) MDM2
403444	60.3521	interacts with	HIST1H2AG (interacts with) PRKAR2A	FALSE	interacts with	HIST1H2AG (interacts with) PRKAR2A
272374	61.4029	interacts with	PRKAR1A (interacts with) SLC25A4	FALSE	interacts with	PRKAR1A (interacts with) SLC25A4
534523	97.1709	interacts with	PKM (interacts with) MDH2	FALSE	interacts with	PKM (interacts with) MDH2
272367	159.061	interacts with	PRKAR1A (interacts with) SPTBN1	FALSE	interacts with	PRKAR1A (interacts with) SPTBN1
272368	239.533	interacts with	PRKAR1A (interacts with) SOX2	FALSE	interacts with	PRKAR1A (interacts with) SOX2
403439	49.0919	interacts with	HIST1H2AG (interacts with) PRPF8	FALSE	interacts with	HIST1H2AG (interacts with) PRPF8
272370	196.041	interacts with	PRKAR1A (interacts with) SMAD2	FALSE	interacts with	PRKAR1A (interacts with) SMAD2
272381	60.6085	interacts with	PRKAR1A (interacts with) RRP1B	FALSE	interacts with	PRKAR1A (interacts with) RRP1B
534513	397.042	interacts with	PKM (interacts with) MPG	FALSE	interacts with	PKM (interacts with) MPG
403451	114.42	interacts with	HIST1H2AG (interacts with) PPP4C	FALSE	interacts with	HIST1H2AG (interacts with) PPP4C
272376	69.3969	interacts with	PRKAR1A (interacts with) SLC25A3	FALSE	interacts with	PRKAR1A (interacts with) SLC25A3
534517	1414.94	interacts with	PKM (interacts with) MERTK	FALSE	interacts with	PKM (interacts with) MERTK
534518	334.177	interacts with	PKM (interacts with) MEF2D	FALSE	interacts with	PKM (interacts with) MEF2D
403448	61.6206	interacts with	HIST1H2AG (interacts with) PRDX2	FALSE	interacts with	HIST1H2AG (interacts with) PRDX2
272378	100.222	interacts with	PRKAR1A (interacts with) SET	FALSE	interacts with	PRKAR1A (interacts with) SET
272387	61.8288	interacts with	PRKAR1A (interacts with) RPL7	FALSE	interacts with	PRKAR1A (interacts with) RPL7
141313	300.26	interacts with	FGFR1 (interacts with) TNS2	FALSE	interacts with	FGFR1 (interacts with) TNS2
534536	483.019	interacts with	PKM (interacts with) MAPK3	FALSE	interacts with	PKM (interacts with) MAPK3
141314	120.857	interacts with	FGFR1 (interacts with) TGFBR2	FALSE	interacts with	FGFR1 (interacts with) TGFBR2
534537	191.848	interacts with	PKM (interacts with) MAPK14	FALSE	interacts with	PKM (interacts with) MAPK14
403459	66.7335	interacts with	HIST1H2AG (interacts with) PPP2R2C	FALSE	interacts with	HIST1H2AG (interacts with) PPP2R2C
403460	52.2416	interacts with	HIST1H2AG (interacts with) PPP2R2B	FALSE	interacts with	HIST1H2AG (interacts with) PPP2R2B
534540	423.657	interacts with	PKM (interacts with) MAPK1	FALSE	interacts with	PKM (interacts with) MAPK1
141315	229.383	interacts with	FGFR1 (interacts with) STAT3	FALSE	interacts with	FGFR1 (interacts with) STAT3
403455	58.3791	interacts with	HIST1H2AG (interacts with) PPP2R5B	FALSE	interacts with	HIST1H2AG (interacts with) PPP2R5B
534542	116.166	interacts with	PKM (interacts with) MAP3K3	FALSE	interacts with	PKM (interacts with) MAP3K3
141316	321.934	interacts with	FGFR1 (interacts with) SRC	FALSE	interacts with	FGFR1 (interacts with) SRC
534527	253.45	interacts with	PKM (interacts with) MCM2	FALSE	interacts with	PKM (interacts with) MCM2
534528	417.39	interacts with	PKM (interacts with) MAX	FALSE	interacts with	PKM (interacts with) MAX
141322	126.523	interacts with	FGFR1 (interacts with) SH2B1	FALSE	interacts with	FGFR1 (interacts with) SH2B1
403467	98.8938	interacts with	HIST1H2AG (interacts with) PPP1CB	FALSE	interacts with	HIST1H2AG (interacts with) PPP1CB
141319	162.434	interacts with	FGFR1 (interacts with) SHC1	FALSE	interacts with	FGFR1 (interacts with) SHC1
272398	146.942	interacts with	PRKAR1A (interacts with) RACK1	FALSE	interacts with	PRKAR1A (interacts with) RACK1
534530	90.1211	interacts with	PKM (interacts with) MAT1A	FALSE	interacts with	PKM (interacts with) MAT1A
403468	377.559	interacts with	HIST1H2AG (interacts with) PPP1CA	FALSE	interacts with	HIST1H2AG (interacts with) PPP1CA
534531	292.932	interacts with	PKM (interacts with) MARK2	FALSE	interacts with	PKM (interacts with) MARK2
272391	252.7	interacts with	PRKAR1A (interacts with) RPGRIP1L	FALSE	interacts with	PRKAR1A (interacts with) RPGRIP1L
141325	104.479	interacts with	FGFR1 (interacts with) RPS6KA1	FALSE	interacts with	FGFR1 (interacts with) RPS6KA1
403466	122.58	interacts with	HIST1H2AG (interacts with) PPP1CC	FALSE	interacts with	HIST1H2AG (interacts with) PPP1CC
141323	314.882	interacts with	FGFR1 (interacts with) RTN1	FALSE	interacts with	FGFR1 (interacts with) RTN1
403463	110.679	interacts with	HIST1H2AG (interacts with) PPP2R1A	FALSE	interacts with	HIST1H2AG (interacts with) PPP2R1A
141324	109.808	interacts with	FGFR1 (interacts with) RPS6KA3	FALSE	interacts with	FGFR1 (interacts with) RPS6KA3
272394	63.9214	interacts with	PRKAR1A (interacts with) RFC2	FALSE	interacts with	PRKAR1A (interacts with) RFC2
272404	63.0253	interacts with	PRKAR1A (interacts with) PYGB	FALSE	interacts with	PRKAR1A (interacts with) PYGB
403475	46.0144	interacts with	HIST1H2AG (interacts with) PPA2	FALSE	interacts with	HIST1H2AG (interacts with) PPA2
272405	1360.19	interacts with	PRKAR1A (interacts with) PYCARD	FALSE	interacts with	PRKAR1A (interacts with) PYCARD
534554	339.04	interacts with	PKM (interacts with) LPIN2	FALSE	interacts with	PKM (interacts with) LPIN2
141328	184.961	interacts with	FGFR1 (interacts with) PTPN11	FALSE	interacts with	FGFR1 (interacts with) PTPN11
272399	78.2056	interacts with	PRKAR1A (interacts with) RAB7A	FALSE	interacts with	PRKAR1A (interacts with) RAB7A
141333	249.218	interacts with	FGFR1 (interacts with) PIK3R1	FALSE	interacts with	FGFR1 (interacts with) PIK3R1
272400	119.304	interacts with	PRKAR1A (interacts with) RAB5C	FALSE	interacts with	PRKAR1A (interacts with) RAB5C
534556	542.749	interacts with	PKM (interacts with) LNX1	FALSE	interacts with	PKM (interacts with) LNX1
141334	84.1587	interacts with	FGFR1 (interacts with) PIK3CB	FALSE	interacts with	FGFR1 (interacts with) PIK3CB
534557	240.781	interacts with	PKM (interacts with) LMO7	FALSE	interacts with	PKM (interacts with) LMO7
272401	81.2473	interacts with	PRKAR1A (interacts with) RAB5B	FALSE	interacts with	PRKAR1A (interacts with) RAB5B
141331	132.715	interacts with	FGFR1 (interacts with) PLCG1	FALSE	interacts with	FGFR1 (interacts with) PLCG1
534558	562.544	interacts with	PKM (interacts with) LMNB2	FALSE	interacts with	PKM (interacts with) LMNB2
141332	390	interacts with	FGFR1 (interacts with) PKM	FALSE	interacts with	FGFR1 (interacts with) PKM
403472	52.828	interacts with	HIST1H2AG (interacts with) PPIA	FALSE	interacts with	HIST1H2AG (interacts with) PPIA
141337	356.171	interacts with	FGFR1 (interacts with) NEDD4	FALSE	interacts with	FGFR1 (interacts with) NEDD4
272412	61.4984	interacts with	PRKAR1A (interacts with) PRPF8	FALSE	interacts with	PRKAR1A (interacts with) PRPF8
141338	227.555	interacts with	FGFR1 (interacts with) NCK1	FALSE	interacts with	FGFR1 (interacts with) NCK1
534546	202.802	interacts with	PKM (interacts with) MAP2K1	FALSE	interacts with	PKM (interacts with) MAP2K1
141336	362.947	interacts with	FGFR1 (interacts with) NOSTRIN	FALSE	interacts with	FGFR1 (interacts with) NOSTRIN
272414	72.598	interacts with	PRKAR1A (interacts with) PRKAR2B	FALSE	interacts with	PRKAR1A (interacts with) PRKAR2B
534548	160.559	interacts with	PKM (interacts with) MAP1LC3A	FALSE	interacts with	PKM (interacts with) MAP1LC3A
272408	141.161	interacts with	PRKAR1A (interacts with) PSMD2	FALSE	interacts with	PRKAR1A (interacts with) PSMD2
141342	429.379	interacts with	FGFR1 (interacts with) MAPK3	FALSE	interacts with	FGFR1 (interacts with) MAPK3
141339	242.091	interacts with	FGFR1 (interacts with) NCAM1	FALSE	interacts with	FGFR1 (interacts with) NCAM1
141345	135.189	interacts with	FGFR1 (interacts with) L1CAM	FALSE	interacts with	FGFR1 (interacts with) L1CAM
403493	85.8242	interacts with	HIST1H2AG (interacts with) PLCB1	FALSE	interacts with	HIST1H2AG (interacts with) PLCB1
141346	311.458	interacts with	FGFR1 (interacts with) KPNB1	FALSE	interacts with	FGFR1 (interacts with) KPNB1
403494	105.474	interacts with	HIST1H2AG (interacts with) PISD	FALSE	interacts with	HIST1H2AG (interacts with) PISD
534569	416.16	interacts with	PKM (interacts with) KCNMA1	FALSE	interacts with	PKM (interacts with) KCNMA1
141343	420.252	interacts with	FGFR1 (interacts with) MAPK1	FALSE	interacts with	FGFR1 (interacts with) MAPK1
272422	87.5582	interacts with	PRKAR1A (interacts with) PRDX2	FALSE	interacts with	PRKAR1A (interacts with) PRDX2
272415	58.3753	interacts with	PRKAR1A (interacts with) PRKAR2A	FALSE	interacts with	PRKAR1A (interacts with) PRKAR2A
141349	81.8748	interacts with	FGFR1 (interacts with) ITK	FALSE	interacts with	FGFR1 (interacts with) ITK
272418	94.371	interacts with	PRKAR1A (interacts with) PRKACB	FALSE	interacts with	PRKAR1A (interacts with) PRKACB
403501	28.5661	interacts with	HIST1H2AG (interacts with) PDCD11	FALSE	interacts with	HIST1H2AG (interacts with) PDCD11
141354	149.723	interacts with	FGFR1 (interacts with) HDLBP	FALSE	interacts with	FGFR1 (interacts with) HDLBP
272429	434.308	interacts with	PRKAR1A (interacts with) PPP1CA	FALSE	interacts with	PRKAR1A (interacts with) PPP1CA
141351	396.883	interacts with	FGFR1 (interacts with) HTR1B	FALSE	interacts with	FGFR1 (interacts with) HTR1B
141352	278.308	interacts with	FGFR1 (interacts with) HSPG2	FALSE	interacts with	FGFR1 (interacts with) HSPG2
403497	34.7926	interacts with	HIST1H2AG (interacts with) PFKP	FALSE	interacts with	HIST1H2AG (interacts with) PFKP
403498	34.8976	interacts with	HIST1H2AG (interacts with) PFKL	FALSE	interacts with	HIST1H2AG (interacts with) PFKL
141355	673.825	interacts with	FGFR1 (interacts with) GRB2	FALSE	interacts with	FGFR1 (interacts with) GRB2
534566	150.017	interacts with	PKM (interacts with) KPNB1	FALSE	interacts with	PKM (interacts with) KPNB1
272426	156.555	interacts with	PRKAR1A (interacts with) PPP2R1A	FALSE	interacts with	PRKAR1A (interacts with) PPP2R1A
534583	168.369	interacts with	PKM (interacts with) HSPH1	FALSE	interacts with	PKM (interacts with) HSPH1
141361	83.9891	interacts with	FGFR1 (interacts with) GAB1	FALSE	interacts with	FGFR1 (interacts with) GAB1
534584	224.769	interacts with	PKM (interacts with) HSPE1	FALSE	interacts with	PKM (interacts with) HSPE1
534585	104.166	interacts with	PKM (interacts with) HSPA9	FALSE	interacts with	PKM (interacts with) HSPA9
534586	281.773	interacts with	PKM (interacts with) HSPA6	FALSE	interacts with	PKM (interacts with) HSPA6
534587	195.03	interacts with	PKM (interacts with) HSPA4	FALSE	interacts with	PKM (interacts with) HSPA4
141365	73.6043	interacts with	FGFR1 (interacts with) FGFR3	FALSE	interacts with	FGFR1 (interacts with) FGFR3
534588	274.028	interacts with	PKM (interacts with) HSPA2	FALSE	interacts with	PKM (interacts with) HSPA2
141366	70.4149	interacts with	FGFR1 (interacts with) FGFR2	FALSE	interacts with	FGFR1 (interacts with) FGFR2
534589	295.951	interacts with	PKM (interacts with) HSPA1L	FALSE	interacts with	PKM (interacts with) HSPA1L
272434	186.697	interacts with	PRKAR1A (interacts with) POLR2A	FALSE	interacts with	PRKAR1A (interacts with) POLR2A
534575	395.246	interacts with	PKM (interacts with) INVS	FALSE	interacts with	PKM (interacts with) INVS
534576	328.207	interacts with	PKM (interacts with) INO80	FALSE	interacts with	PKM (interacts with) INO80
403518	68.2682	interacts with	HIST1H2AG (interacts with) NSF	FALSE	interacts with	HIST1H2AG (interacts with) NSF
272444	62.936	interacts with	PRKAR1A (interacts with) PGD	FALSE	interacts with	PRKAR1A (interacts with) PGD
403515	43.5089	interacts with	HIST1H2AG (interacts with) OGDH	FALSE	interacts with	HIST1H2AG (interacts with) OGDH
534578	367.124	interacts with	PKM (interacts with) IGSF8	FALSE	interacts with	PKM (interacts with) IGSF8
141373	116.145	interacts with	FGFR1 (interacts with) FGF22	FALSE	interacts with	FGFR1 (interacts with) FGF22
272440	168.357	interacts with	PRKAR1A (interacts with) PKM	FALSE	interacts with	PRKAR1A (interacts with) PKM
534580	120.27	interacts with	PKM (interacts with) IDH2	FALSE	interacts with	PKM (interacts with) IDH2
534581	205.988	interacts with	PKM (interacts with) HUWE1	FALSE	interacts with	PKM (interacts with) HUWE1
403511	48.792	interacts with	HIST1H2AG (interacts with) PABPC1	FALSE	interacts with	HIST1H2AG (interacts with) PABPC1
534582	393.605	interacts with	PKM (interacts with) HTT	FALSE	interacts with	PKM (interacts with) HTT
272442	183.206	interacts with	PRKAR1A (interacts with) PIN1	FALSE	interacts with	PRKAR1A (interacts with) PIN1
534600	217.974	interacts with	PKM (interacts with) HIST1H3A	FALSE	interacts with	PKM (interacts with) HIST1H3A
272452	220.611	interacts with	PRKAR1A (interacts with) PDE4DIP	FALSE	interacts with	PRKAR1A (interacts with) PDE4DIP
141378	111.188	interacts with	FGFR1 (interacts with) ERBB3	FALSE	interacts with	FGFR1 (interacts with) ERBB3
534601	1018.33	interacts with	PKM (interacts with) HIPK1	FALSE	interacts with	PKM (interacts with) HIPK1
272453	435.928	interacts with	PRKAR1A (interacts with) PDE3A	FALSE	interacts with	PRKAR1A (interacts with) PDE3A
141375	93.512	interacts with	FGFR1 (interacts with) FGF20	FALSE	interacts with	FGFR1 (interacts with) FGF20
272454	43.6614	interacts with	PRKAR1A (interacts with) PDCD11	FALSE	interacts with	PRKAR1A (interacts with) PDCD11
534602	224.518	interacts with	PKM (interacts with) HIF1A	FALSE	interacts with	PKM (interacts with) HIF1A
534603	1275.2	interacts with	PKM (interacts with) HERC1	FALSE	interacts with	PKM (interacts with) HERC1
272447	55.2381	interacts with	PRKAR1A (interacts with) PGAM1	FALSE	interacts with	PRKAR1A (interacts with) PGAM1
272448	50.9528	interacts with	PRKAR1A (interacts with) PFKP	FALSE	interacts with	PRKAR1A (interacts with) PFKP
141382	500.777	interacts with	FGFR1 (interacts with) CTNNB1	FALSE	interacts with	FGFR1 (interacts with) CTNNB1
534605	130.244	interacts with	PKM (interacts with) HDAC5	FALSE	interacts with	PKM (interacts with) HDAC5
403519	41.3504	interacts with	HIST1H2AG (interacts with) NPEPPS	FALSE	interacts with	HIST1H2AG (interacts with) NPEPPS
272449	55.8367	interacts with	PRKAR1A (interacts with) PFKL	FALSE	interacts with	PRKAR1A (interacts with) PFKL
141380	120.785	interacts with	FGFR1 (interacts with) CUX1	FALSE	interacts with	FGFR1 (interacts with) CUX1
534591	381.558	interacts with	PKM (interacts with) HSD17B10	FALSE	interacts with	PKM (interacts with) HSD17B10
403533	123.705	interacts with	HIST1H2AG (interacts with) NEDD8	FALSE	interacts with	HIST1H2AG (interacts with) NEDD8
534592	376.079	interacts with	PKM (interacts with) HNRNPD	FALSE	interacts with	PKM (interacts with) HNRNPD
141386	440.212	interacts with	FGFR1 (interacts with) CEACAM21	FALSE	interacts with	FGFR1 (interacts with) CEACAM21
403534	127.063	interacts with	HIST1H2AG (interacts with) NEDD4L	FALSE	interacts with	HIST1H2AG (interacts with) NEDD4L
141383	381.791	interacts with	FGFR1 (interacts with) CRK	FALSE	interacts with	FGFR1 (interacts with) CRK
534594	1805.73	interacts with	PKM (interacts with) HNF4A	FALSE	interacts with	PKM (interacts with) HNF4A
141384	432.597	interacts with	FGFR1 (interacts with) CREBBP	FALSE	interacts with	FGFR1 (interacts with) CREBBP
534596	498.498	interacts with	PKM (interacts with) HLA-DRB5	FALSE	interacts with	PKM (interacts with) HLA-DRB5
141390	185.602	interacts with	FGFR1 (interacts with) CBL	FALSE	interacts with	FGFR1 (interacts with) CBL
272457	1711.62	interacts with	PRKAR1A (interacts with) PAM	FALSE	interacts with	PRKAR1A (interacts with) PAM
534598	478.731	interacts with	PKM (interacts with) HLA-DRB1	FALSE	interacts with	PKM (interacts with) HLA-DRB1
534615	661.111	interacts with	PKM (interacts with) GRB7	FALSE	interacts with	PKM (interacts with) GRB7
403541	39.5677	interacts with	HIST1H2AG (interacts with) NAP1L2	FALSE	interacts with	HIST1H2AG (interacts with) NAP1L2
534616	1255.25	interacts with	PKM (interacts with) GRB2	FALSE	interacts with	PKM (interacts with) GRB2
272463	86.7441	interacts with	PRKAR1A (interacts with) PABPC1	FALSE	interacts with	PRKAR1A (interacts with) PABPC1
272464	69.5093	interacts with	PRKAR1A (interacts with) NPRL2	FALSE	interacts with	PRKAR1A (interacts with) NPRL2
403535	158.764	interacts with	HIST1H2AG (interacts with) NEDD4	FALSE	interacts with	HIST1H2AG (interacts with) NEDD4
141395	261.006	interacts with	FGFR1 (interacts with) ATF2	FALSE	interacts with	FGFR1 (interacts with) ATF2
534622	346.486	interacts with	PKM (interacts with) GJA1	FALSE	interacts with	PKM (interacts with) GJA1
534607	153.847	interacts with	PKM (interacts with) H3F3A	FALSE	interacts with	PKM (interacts with) H3F3A
272475	70.3558	interacts with	PRKAR1A (interacts with) MYO5A	FALSE	interacts with	PRKAR1A (interacts with) MYO5A
272476	98.8575	interacts with	PRKAR1A (interacts with) MTOR	FALSE	interacts with	PRKAR1A (interacts with) MTOR
534609	146.814	interacts with	PKM (interacts with) GTF2H4	FALSE	interacts with	PKM (interacts with) GTF2H4
403546	140.643	interacts with	HIST1H2AG (interacts with) MYH9	FALSE	interacts with	HIST1H2AG (interacts with) MYH9
534614	258.024	interacts with	PKM (interacts with) GSK3A	FALSE	interacts with	PKM (interacts with) GSK3A
272483	77.1723	interacts with	PRKAR1A (interacts with) MAPRE2	FALSE	interacts with	PRKAR1A (interacts with) MAPRE2
403555	114.917	interacts with	HIST1H2AG (interacts with) MYH11	FALSE	interacts with	HIST1H2AG (interacts with) MYH11
534634	950.353	interacts with	PKM (interacts with) FGFR4	FALSE	interacts with	PKM (interacts with) FGFR4
403556	86.9397	interacts with	HIST1H2AG (interacts with) MYH10	FALSE	interacts with	HIST1H2AG (interacts with) MYH10
403553	69.2917	interacts with	HIST1H2AG (interacts with) MYH14	FALSE	interacts with	HIST1H2AG (interacts with) MYH14
534635	366.661	interacts with	PKM (interacts with) FGFR3	FALSE	interacts with	PKM (interacts with) FGFR3
534636	530.845	interacts with	PKM (interacts with) FGFR2	FALSE	interacts with	PKM (interacts with) FGFR2
272481	54.4455	interacts with	PRKAR1A (interacts with) MAT1A	FALSE	interacts with	PRKAR1A (interacts with) MAT1A
534638	459.403	interacts with	PKM (interacts with) FBXO6	FALSE	interacts with	PKM (interacts with) FBXO6
272482	96.1021	interacts with	PRKAR1A (interacts with) MAPRE3	FALSE	interacts with	PRKAR1A (interacts with) MAPRE3
272491	73.6743	interacts with	PRKAR1A (interacts with) KPNA1	FALSE	interacts with	PRKAR1A (interacts with) KPNA1
272492	110.72	interacts with	PRKAR1A (interacts with) IQGAP1	FALSE	interacts with	PRKAR1A (interacts with) IQGAP1
534626	254.618	interacts with	PKM (interacts with) GCLC	FALSE	interacts with	PKM (interacts with) GCLC
272494	62.9071	interacts with	PRKAR1A (interacts with) IPO4	FALSE	interacts with	PRKAR1A (interacts with) IPO4
534627	222.329	interacts with	PKM (interacts with) GABARAPL2	FALSE	interacts with	PKM (interacts with) GABARAPL2
534628	212.905	interacts with	PKM (interacts with) GABARAPL1	FALSE	interacts with	PKM (interacts with) GABARAPL1
272490	95.5144	interacts with	PRKAR1A (interacts with) KPNB1	FALSE	interacts with	PRKAR1A (interacts with) KPNB1
534630	1200.22	interacts with	PKM (interacts with) FSD1	FALSE	interacts with	PKM (interacts with) FSD1
272499	141.103	interacts with	PRKAR1A (interacts with) HUWE1	FALSE	interacts with	PRKAR1A (interacts with) HUWE1
534648	148.047	interacts with	PKM (interacts with) ETF1	FALSE	interacts with	PKM (interacts with) ETF1
272500	104.916	interacts with	PRKAR1A (interacts with) HSPH1	FALSE	interacts with	PRKAR1A (interacts with) HSPH1
403574	115.325	interacts with	HIST1H2AG (interacts with) MCM2	FALSE	interacts with	HIST1H2AG (interacts with) MCM2
272501	133.237	interacts with	PRKAR1A (interacts with) HSPD1	FALSE	interacts with	PRKAR1A (interacts with) HSPD1
272502	93.0898	interacts with	PRKAR1A (interacts with) HSPA9	FALSE	interacts with	PRKAR1A (interacts with) HSPA9
534652	575.453	interacts with	PKM (interacts with) EPHB3	FALSE	interacts with	PKM (interacts with) EPHB3
272498	46.9905	interacts with	PRKAR1A (interacts with) IDH2	FALSE	interacts with	PRKAR1A (interacts with) IDH2
403568	38.8383	interacts with	HIST1H2AG (interacts with) MDH2	FALSE	interacts with	HIST1H2AG (interacts with) MDH2
272507	196.429	interacts with	PRKAR1A (interacts with) HSPA2	FALSE	interacts with	PRKAR1A (interacts with) HSPA2
272508	201.544	interacts with	PRKAR1A (interacts with) HSPA1L	FALSE	interacts with	PRKAR1A (interacts with) HSPA1L
272509	133.08	interacts with	PRKAR1A (interacts with) HMGA2	FALSE	interacts with	PRKAR1A (interacts with) HMGA2
403579	231.698	interacts with	HIST1H2AG (interacts with) MAPK1	FALSE	interacts with	HIST1H2AG (interacts with) MAPK1
272510	55.8156	interacts with	PRKAR1A (interacts with) HK1	FALSE	interacts with	PRKAR1A (interacts with) HK1
272503	357.21	interacts with	PRKAR1A (interacts with) HSPA8	FALSE	interacts with	PRKAR1A (interacts with) HSPA8
403577	35.4832	interacts with	HIST1H2AG (interacts with) MAT1A	FALSE	interacts with	HIST1H2AG (interacts with) MAT1A
272504	198.499	interacts with	PRKAR1A (interacts with) HSPA6	FALSE	interacts with	PRKAR1A (interacts with) HSPA6
403578	260.648	interacts with	HIST1H2AG (interacts with) MAPK3	FALSE	interacts with	HIST1H2AG (interacts with) MAPK3
403575	170.937	interacts with	HIST1H2AG (interacts with) MAX	FALSE	interacts with	HIST1H2AG (interacts with) MAX
272505	194.219	interacts with	PRKAR1A (interacts with) HSPA5	FALSE	interacts with	PRKAR1A (interacts with) HSPA5
534646	578.088	interacts with	PKM (interacts with) EWSR1	FALSE	interacts with	PKM (interacts with) EWSR1
272506	151.433	interacts with	PRKAR1A (interacts with) HSPA4	FALSE	interacts with	PRKAR1A (interacts with) HSPA4
403590	70.1095	interacts with	HIST1H2AG (interacts with) KPNB1	FALSE	interacts with	HIST1H2AG (interacts with) KPNB1
534665	166.196	interacts with	PKM (interacts with) EIF2B2	FALSE	interacts with	PKM (interacts with) EIF2B2
534666	122.906	interacts with	PKM (interacts with) EIF2B1	FALSE	interacts with	PKM (interacts with) EIF2B1
272511	323.295	interacts with	PRKAR1A (interacts with) HIVEP1	FALSE	interacts with	PRKAR1A (interacts with) HIVEP1
534668	1015.8	interacts with	PKM (interacts with) EGLN1	FALSE	interacts with	PKM (interacts with) EGLN1
403586	326.194	interacts with	HIST1H2AG (interacts with) LIG4	FALSE	interacts with	HIST1H2AG (interacts with) LIG4
272512	132.447	interacts with	PRKAR1A (interacts with) HIST3H3	FALSE	interacts with	PRKAR1A (interacts with) HIST3H3
534669	146.425	interacts with	PKM (interacts with) EEF1A2	FALSE	interacts with	PKM (interacts with) EEF1A2
534670	194.868	interacts with	PKM (interacts with) EEF1A1	FALSE	interacts with	PKM (interacts with) EEF1A1
403584	74.967	interacts with	HIST1H2AG (interacts with) LSM2	FALSE	interacts with	HIST1H2AG (interacts with) LSM2
534655	310.888	interacts with	PKM (interacts with) EPHA2	FALSE	interacts with	PKM (interacts with) EPHA2
403597	47.5409	interacts with	HIST1H2AG (interacts with) IPO4	FALSE	interacts with	HIST1H2AG (interacts with) IPO4
272523	156.38	interacts with	PRKAR1A (interacts with) HIST1H3A	FALSE	interacts with	PRKAR1A (interacts with) HIST1H3A
403598	142.781	interacts with	HIST1H2AG (interacts with) INO80	FALSE	interacts with	HIST1H2AG (interacts with) INO80
403595	61.6795	interacts with	HIST1H2AG (interacts with) KAT2B	FALSE	interacts with	HIST1H2AG (interacts with) KAT2B
534659	750.025	interacts with	PKM (interacts with) EP300	FALSE	interacts with	PKM (interacts with) EP300
403591	43.9131	interacts with	HIST1H2AG (interacts with) KPNA1	FALSE	interacts with	HIST1H2AG (interacts with) KPNA1
403592	230.789	interacts with	HIST1H2AG (interacts with) KDM2B	FALSE	interacts with	HIST1H2AG (interacts with) KDM2B
534679	606.751	interacts with	PKM (interacts with) DMTN	FALSE	interacts with	PKM (interacts with) DMTN
403605	81.8733	interacts with	HIST1H2AG (interacts with) HSPD1	FALSE	interacts with	HIST1H2AG (interacts with) HSPD1
403606	56.5065	interacts with	HIST1H2AG (interacts with) HSPA9	FALSE	interacts with	HIST1H2AG (interacts with) HSPA9
534680	89.447	interacts with	PKM (interacts with) DLST	FALSE	interacts with	PKM (interacts with) DLST
534681	1584.27	interacts with	PKM (interacts with) DLG4	FALSE	interacts with	PKM (interacts with) DLG4
534682	804.862	interacts with	PKM (interacts with) DLC1	FALSE	interacts with	PKM (interacts with) DLC1
403604	66.4482	interacts with	HIST1H2AG (interacts with) HSPH1	FALSE	interacts with	HIST1H2AG (interacts with) HSPH1
272534	51.8904	interacts with	PRKAR1A (interacts with) HIST1H2AH	FALSE	interacts with	PRKAR1A (interacts with) HIST1H2AH
272527	50.9354	interacts with	PRKAR1A (interacts with) HIST1H2BL	FALSE	interacts with	PRKAR1A (interacts with) HIST1H2BL
534683	860.561	interacts with	PKM (interacts with) DIXDC1	FALSE	interacts with	PKM (interacts with) DIXDC1
403613	167.275	interacts with	HIST1H2AG (interacts with) HSPA1B	FALSE	interacts with	HIST1H2AG (interacts with) HSPA1B
272539	107.479	interacts with	PRKAR1A (interacts with) H3F3A	FALSE	interacts with	PRKAR1A (interacts with) H3F3A
403614	140.334	interacts with	HIST1H2AG (interacts with) HSPA1A	FALSE	interacts with	HIST1H2AG (interacts with) HSPA1A
403611	118.523	interacts with	HIST1H2AG (interacts with) HSPA2	FALSE	interacts with	HIST1H2AG (interacts with) HSPA2
534674	106.203	interacts with	PKM (interacts with) DNAJB4	FALSE	interacts with	PKM (interacts with) DNAJB4
403612	122.776	interacts with	HIST1H2AG (interacts with) HSPA1L	FALSE	interacts with	HIST1H2AG (interacts with) HSPA1L
403609	134.011	interacts with	HIST1H2AG (interacts with) HSPA5	FALSE	interacts with	HIST1H2AG (interacts with) HSPA5
403610	94.0825	interacts with	HIST1H2AG (interacts with) HSPA4	FALSE	interacts with	HIST1H2AG (interacts with) HSPA4
534677	138.682	interacts with	PKM (interacts with) DNAJA4	FALSE	interacts with	PKM (interacts with) DNAJA4
403607	223.181	interacts with	HIST1H2AG (interacts with) HSPA8	FALSE	interacts with	HIST1H2AG (interacts with) HSPA8
534678	161.669	interacts with	PKM (interacts with) DNAJA1	FALSE	interacts with	PKM (interacts with) DNAJA1
403608	119.908	interacts with	HIST1H2AG (interacts with) HSPA6	FALSE	interacts with	HIST1H2AG (interacts with) HSPA6
534695	873.78	interacts with	PKM (interacts with) CUL3	FALSE	interacts with	PKM (interacts with) CUL3
272547	250.599	interacts with	PRKAR1A (interacts with) GRIN1	FALSE	interacts with	PRKAR1A (interacts with) GRIN1
534696	199.529	interacts with	PKM (interacts with) CUL2	FALSE	interacts with	PKM (interacts with) CUL2
272548	877.465	interacts with	PRKAR1A (interacts with) GRB2	FALSE	interacts with	PRKAR1A (interacts with) GRB2
534697	344.176	interacts with	PKM (interacts with) CUL1	FALSE	interacts with	PKM (interacts with) CUL1
534698	213.755	interacts with	PKM (interacts with) CTR9	FALSE	interacts with	PKM (interacts with) CTR9
403617	37.1817	interacts with	HIST1H2AG (interacts with) HK1	FALSE	interacts with	HIST1H2AG (interacts with) HK1
403618	66.7097	interacts with	HIST1H2AG (interacts with) HIST3H3	FALSE	interacts with	HIST1H2AG (interacts with) HIST3H3
534701	538.192	interacts with	PKM (interacts with) CTNNB1	FALSE	interacts with	PKM (interacts with) CTNNB1
403615	769.972	interacts with	HIST1H2AG (interacts with) HNF4A	FALSE	interacts with	HIST1H2AG (interacts with) HNF4A
272545	366.307	interacts with	PRKAR1A (interacts with) GSK3B	FALSE	interacts with	PRKAR1A (interacts with) GSK3B
272546	228.572	interacts with	PRKAR1A (interacts with) GRIN2B	FALSE	interacts with	PRKAR1A (interacts with) GRIN2B
403616	99.3441	interacts with	HIST1H2AG (interacts with) HMGA2	FALSE	interacts with	HIST1H2AG (interacts with) HMGA2
403629	72.7193	interacts with	HIST1H2AG (interacts with) HIST1H3A	FALSE	interacts with	HIST1H2AG (interacts with) HIST1H3A
272557	140.93	interacts with	PRKAR1A (interacts with) GABARAPL2	FALSE	interacts with	PRKAR1A (interacts with) GABARAPL2
534690	287.467	interacts with	PKM (interacts with) DAPK1	FALSE	interacts with	PKM (interacts with) DAPK1
272558	141.457	interacts with	PRKAR1A (interacts with) GABARAPL1	FALSE	interacts with	PRKAR1A (interacts with) GABARAPL1
272551	42.7409	interacts with	PRKAR1A (interacts with) GNL3	FALSE	interacts with	PRKAR1A (interacts with) GNL3
534691	1514.71	interacts with	PKM (interacts with) CYTH1	FALSE	interacts with	PKM (interacts with) CYTH1
272563	763.353	interacts with	PRKAR1A (interacts with) ELAVL1	FALSE	interacts with	PRKAR1A (interacts with) ELAVL1
534711	145.838	interacts with	PKM (interacts with) COPG1	FALSE	interacts with	PKM (interacts with) COPG1
141489	850.876	interacts with	BCORL1 (interacts with) RNF2	FALSE	interacts with	BCORL1 (interacts with) RNF2
141488	285.718	interacts with	BCORL1 (interacts with) RYBP	FALSE	interacts with	BCORL1 (interacts with) RYBP
403633	26.0801	interacts with	HIST1H2AG (interacts with) HIST1H2BL	FALSE	interacts with	HIST1H2AG (interacts with) HIST1H2BL
141493	731.155	interacts with	BCORL1 (interacts with) HDAC5	FALSE	interacts with	BCORL1 (interacts with) HDAC5
534716	285.815	interacts with	PKM (interacts with) CDK2	FALSE	interacts with	PKM (interacts with) CDK2
534717	350.875	interacts with	PKM (interacts with) CDK16	FALSE	interacts with	PKM (interacts with) CDK16
272562	63.3811	interacts with	PRKAR1A (interacts with) ENO3	FALSE	interacts with	PRKAR1A (interacts with) ENO3
272571	80.328	interacts with	PRKAR1A (interacts with) EEF1G	FALSE	interacts with	PRKAR1A (interacts with) EEF1G
534703	187.415	interacts with	PKM (interacts with) CSNK1E	FALSE	interacts with	PKM (interacts with) CSNK1E
141497	1137.42	interacts with	TRPM1 (interacts with) NANOG	FALSE	interacts with	TRPM1 (interacts with) NANOG
534704	255.319	interacts with	PKM (interacts with) CSNK1D	FALSE	interacts with	PKM (interacts with) CSNK1D
272572	110.054	interacts with	PRKAR1A (interacts with) EEF1A2	FALSE	interacts with	PRKAR1A (interacts with) EEF1A2
534705	145.909	interacts with	PKM (interacts with) CSE1L	FALSE	interacts with	PKM (interacts with) CSE1L
272573	153.561	interacts with	PRKAR1A (interacts with) EEF1A1	FALSE	interacts with	PRKAR1A (interacts with) EEF1A1
403644	127.152	interacts with	HIST1H2AG (interacts with) HIST1H1E	FALSE	interacts with	HIST1H2AG (interacts with) HIST1H1E
141501	193.274	interacts with	KDM2B (interacts with) NANOG	FALSE	interacts with	KDM2B (interacts with) NANOG
272568	60.4976	interacts with	PRKAR1A (interacts with) EIF4A2	FALSE	interacts with	PRKAR1A (interacts with) EIF4A2
534709	262.124	interacts with	PKM (interacts with) COPS5	FALSE	interacts with	PKM (interacts with) COPS5
141499	268.643	interacts with	KDM2B (interacts with) RNF2	FALSE	interacts with	KDM2B (interacts with) RNF2
272570	64.4154	interacts with	PRKAR1A (interacts with) EEF2	FALSE	interacts with	PRKAR1A (interacts with) EEF2
403640	8.54001	interacts with	HIST1H2AG (interacts with) HIST1H2AH	FALSE	interacts with	HIST1H2AG (interacts with) HIST1H2AH
403653	35.4985	interacts with	HIST1H2AG (interacts with) H2AFV	FALSE	interacts with	HIST1H2AG (interacts with) H2AFV
272580	82.73	interacts with	PRKAR1A (interacts with) DNAJA4	FALSE	interacts with	PRKAR1A (interacts with) DNAJA4
272581	102.147	interacts with	PRKAR1A (interacts with) DNAJA1	FALSE	interacts with	PRKAR1A (interacts with) DNAJA1
141503	195.782	interacts with	KDM2B (interacts with) HIST1H2AH	FALSE	interacts with	KDM2B (interacts with) HIST1H2AH
272582	323.881	interacts with	PRKAR1A (interacts with) DMD	FALSE	interacts with	PRKAR1A (interacts with) DMD
534731	289.663	interacts with	PKM (interacts with) CBWD2	FALSE	interacts with	PKM (interacts with) CBWD2
141509	513.774	interacts with	BCL9L (interacts with) WWOX	FALSE	interacts with	BCL9L (interacts with) WWOX
534732	374.38	interacts with	PKM (interacts with) CBWD1	FALSE	interacts with	PKM (interacts with) CBWD1
403650	55.3374	interacts with	HIST1H2AG (interacts with) H3F3A	FALSE	interacts with	HIST1H2AG (interacts with) H3F3A
141507	51.6955	interacts with	KDM2B (interacts with) CBX8	FALSE	interacts with	KDM2B (interacts with) CBX8
272577	54.102	interacts with	PRKAR1A (interacts with) DNAJB4	FALSE	interacts with	PRKAR1A (interacts with) DNAJB4
403648	148.594	interacts with	HIST1H2AG (interacts with) HDAC1	FALSE	interacts with	HIST1H2AG (interacts with) HDAC1
403661	23.5281	interacts with	HIST1H2AG (interacts with) GNL3	FALSE	interacts with	HIST1H2AG (interacts with) GNL3
141513	217.783	interacts with	BCL9L (interacts with) LEF1	FALSE	interacts with	BCL9L (interacts with) LEF1
272588	496.024	interacts with	PRKAR1A (interacts with) CUL3	FALSE	interacts with	PRKAR1A (interacts with) CUL3
141514	336.111	interacts with	BCL9L (interacts with) ASH2L	FALSE	interacts with	BCL9L (interacts with) ASH2L
534721	251.294	interacts with	PKM (interacts with) CD81	FALSE	interacts with	PKM (interacts with) CD81
272589	177.751	interacts with	PRKAR1A (interacts with) CSNK2B	FALSE	interacts with	PRKAR1A (interacts with) CSNK2B
141511	161.706	interacts with	BCL9L (interacts with) PYGO2	FALSE	interacts with	BCL9L (interacts with) PYGO2
534722	110.752	interacts with	PKM (interacts with) CCT8	FALSE	interacts with	PKM (interacts with) CCT8
141512	106.183	interacts with	BCL9L (interacts with) PYGO1	FALSE	interacts with	BCL9L (interacts with) PYGO1
534723	119.439	interacts with	PKM (interacts with) CCT4	FALSE	interacts with	PKM (interacts with) CCT4
534724	137.441	interacts with	PKM (interacts with) CCT2	FALSE	interacts with	PKM (interacts with) CCT2
534743	1451.23	interacts with	PKM (interacts with) CACNA2D1	FALSE	interacts with	PKM (interacts with) CACNA2D1
534745	1197.87	interacts with	PKM (interacts with) BRSK1	FALSE	interacts with	PKM (interacts with) BRSK1
403667	218.879	interacts with	HIST1H2AG (interacts with) GATAD2A	FALSE	interacts with	HIST1H2AG (interacts with) GATAD2A
272598	954.097	interacts with	PRKAR1A (interacts with) CMTR1	FALSE	interacts with	PRKAR1A (interacts with) CMTR1
534747	281.405	interacts with	PKM (interacts with) BMI1	FALSE	interacts with	PKM (interacts with) BMI1
272591	142.324	interacts with	PRKAR1A (interacts with) CSNK2A1	FALSE	interacts with	PRKAR1A (interacts with) CSNK2A1
141525	211.376	interacts with	KMT2D (interacts with) SMAD1	FALSE	interacts with	KMT2D (interacts with) SMAD1
272592	139.007	interacts with	PRKAR1A (interacts with) CSNK1D	FALSE	interacts with	PRKAR1A (interacts with) CSNK1D
272593	67.7158	interacts with	PRKAR1A (interacts with) CSE1L	FALSE	interacts with	PRKAR1A (interacts with) CSE1L
534750	192.293	interacts with	PKM (interacts with) ATP6V1B2	FALSE	interacts with	PKM (interacts with) ATP6V1B2
272603	88.3202	interacts with	PRKAR1A (interacts with) CCT8	FALSE	interacts with	PRKAR1A (interacts with) CCT8
141530	116.84	interacts with	KMT2D (interacts with) RXRA	FALSE	interacts with	KMT2D (interacts with) RXRA
141528	120.705	interacts with	KMT2D (interacts with) SETD1A	FALSE	interacts with	KMT2D (interacts with) SETD1A
272599	139.59	interacts with	PRKAR1A (interacts with) CHMP4B	FALSE	interacts with	PRKAR1A (interacts with) CHMP4B
534739	539.249	interacts with	PKM (interacts with) CAMKK2	FALSE	interacts with	PKM (interacts with) CAMKK2
534740	397.992	interacts with	PKM (interacts with) CAMK2B	FALSE	interacts with	PKM (interacts with) CAMK2B
141534	97.2347	interacts with	KMT2D (interacts with) RBBP5	FALSE	interacts with	KMT2D (interacts with) RBBP5
534741	781.024	interacts with	PKM (interacts with) CALM1	FALSE	interacts with	PKM (interacts with) CALM1
141531	451.662	interacts with	KMT2D (interacts with) RNF2	FALSE	interacts with	KMT2D (interacts with) RNF2
272601	204.192	interacts with	PRKAR1A (interacts with) CDK2	FALSE	interacts with	PRKAR1A (interacts with) CDK2
272602	288.667	interacts with	PRKAR1A (interacts with) CDH2	FALSE	interacts with	PRKAR1A (interacts with) CDH2
534759	333.623	interacts with	PKM (interacts with) ARRB2	FALSE	interacts with	PKM (interacts with) ARRB2
141537	250.841	interacts with	KMT2D (interacts with) RARA	FALSE	interacts with	KMT2D (interacts with) RARA
534760	409.413	interacts with	PKM (interacts with) ARRB1	FALSE	interacts with	PKM (interacts with) ARRB1
141538	83.3288	interacts with	KMT2D (interacts with) PYGO2	FALSE	interacts with	KMT2D (interacts with) PYGO2
534761	290.036	interacts with	PKM (interacts with) AP2M1	FALSE	interacts with	PKM (interacts with) AP2M1
272613	159.004	interacts with	PRKAR1A (interacts with) BTRC	FALSE	interacts with	PRKAR1A (interacts with) BTRC
141535	54.4994	interacts with	KMT2D (interacts with) RARG	FALSE	interacts with	KMT2D (interacts with) RARG
534762	253.564	interacts with	PKM (interacts with) ANXA7	FALSE	interacts with	PKM (interacts with) ANXA7
141536	51.2694	interacts with	KMT2D (interacts with) RARB	FALSE	interacts with	KMT2D (interacts with) RARB
272607	47.2975	interacts with	PRKAR1A (interacts with) CBS	FALSE	interacts with	PRKAR1A (interacts with) CBS
403681	300.918	interacts with	HIST1H2AG (interacts with) EP300	FALSE	interacts with	HIST1H2AG (interacts with) EP300
534764	398.62	interacts with	PKM (interacts with) ALK	FALSE	interacts with	PKM (interacts with) ALK
403682	44.8386	interacts with	HIST1H2AG (interacts with) ENO3	FALSE	interacts with	HIST1H2AG (interacts with) ENO3
272608	276.786	interacts with	PRKAR1A (interacts with) CBLL1	FALSE	interacts with	PRKAR1A (interacts with) CBLL1
534765	260.915	interacts with	PKM (interacts with) AKT3	FALSE	interacts with	PKM (interacts with) AKT3
141539	152.962	interacts with	KMT2D (interacts with) PYGO1	FALSE	interacts with	KMT2D (interacts with) PYGO1
403679	50.4005	interacts with	HIST1H2AG (interacts with) EPC2	FALSE	interacts with	HIST1H2AG (interacts with) EPC2
534766	392.536	interacts with	PKM (interacts with) AKT1	FALSE	interacts with	PKM (interacts with) AKT1
141540	251.442	interacts with	KMT2D (interacts with) PPP1R21	FALSE	interacts with	KMT2D (interacts with) PPP1R21
403680	43.0944	interacts with	HIST1H2AG (interacts with) EPC1	FALSE	interacts with	HIST1H2AG (interacts with) EPC1
272620	108.833	interacts with	PRKAR1A (interacts with) ATP6V1B2	FALSE	interacts with	PRKAR1A (interacts with) ATP6V1B2
403694	41.7442	interacts with	HIST1H2AG (interacts with) EEF2	FALSE	interacts with	HIST1H2AG (interacts with) EEF2
272622	96.3366	interacts with	PRKAR1A (interacts with) ATP5A1	FALSE	interacts with	PRKAR1A (interacts with) ATP5A1
403692	47.9259	interacts with	HIST1H2AG (interacts with) EIF2B1	FALSE	interacts with	HIST1H2AG (interacts with) EIF2B1
534757	235.659	interacts with	PKM (interacts with) ATF2	FALSE	interacts with	PKM (interacts with) ATF2
403688	42.3794	interacts with	HIST1H2AG (interacts with) EIF4A2	FALSE	interacts with	HIST1H2AG (interacts with) EIF4A2
403702	50.9839	interacts with	HIST1H2AG (interacts with) DNAJA4	FALSE	interacts with	HIST1H2AG (interacts with) DNAJA4
141554	70.501	interacts with	KMT2D (interacts with) PBX1	FALSE	interacts with	KMT2D (interacts with) PBX1
403699	149.421	interacts with	HIST1H2AG (interacts with) E2F1	FALSE	interacts with	HIST1H2AG (interacts with) E2F1
272629	45.008	interacts with	PRKAR1A (interacts with) ALDH1A3	FALSE	interacts with	PRKAR1A (interacts with) ALDH1A3
403700	35.6293	interacts with	HIST1H2AG (interacts with) DSTN	FALSE	interacts with	HIST1H2AG (interacts with) DSTN
272630	202.342	interacts with	PRKAR1A (interacts with) AKAP5	FALSE	interacts with	PRKAR1A (interacts with) AKAP5
141552	523.562	interacts with	KMT2D (interacts with) POLR2A	FALSE	interacts with	KMT2D (interacts with) POLR2A
403697	91.8563	interacts with	HIST1H2AG (interacts with) EEF1A1	FALSE	interacts with	HIST1H2AG (interacts with) EEF1A1
403698	205.192	interacts with	HIST1H2AG (interacts with) E2F4	FALSE	interacts with	HIST1H2AG (interacts with) E2F4
141558	99.9161	interacts with	KMT2D (interacts with) NFE2	FALSE	interacts with	KMT2D (interacts with) NFE2
272625	81.4134	interacts with	PRKAR1A (interacts with) ARFGEF1	FALSE	interacts with	PRKAR1A (interacts with) ARFGEF1
403695	53.4356	interacts with	HIST1H2AG (interacts with) EEF1G	FALSE	interacts with	HIST1H2AG (interacts with) EEF1G
403696	70.6727	interacts with	HIST1H2AG (interacts with) EEF1A2	FALSE	interacts with	HIST1H2AG (interacts with) EEF1A2
141556	159.952	interacts with	KMT2D (interacts with) PAX6	FALSE	interacts with	KMT2D (interacts with) PAX6
141561	102.027	interacts with	KMT2D (interacts with) NCOA1	FALSE	interacts with	KMT2D (interacts with) NCOA1
534768	137.145	interacts with	PKM (interacts with) AGPAT1	FALSE	interacts with	PKM (interacts with) AGPAT1
141562	148.264	interacts with	KMT2D (interacts with) MEF2D	FALSE	interacts with	KMT2D (interacts with) MEF2D
272636	60.4944	interacts with	PRKAR1A (interacts with) AHCY	FALSE	interacts with	PRKAR1A (interacts with) AHCY
534769	294.772	interacts with	PKM (interacts with) ADSSL1	FALSE	interacts with	PKM (interacts with) ADSSL1
141559	76.7262	interacts with	KMT2D (interacts with) NCOA6	FALSE	interacts with	KMT2D (interacts with) NCOA6
534770	272.091	interacts with	PKM (interacts with) ADSS	FALSE	interacts with	PKM (interacts with) ADSS
272638	130.627	interacts with	PRKAR1A (interacts with) AGO2	FALSE	interacts with	PRKAR1A (interacts with) AGO2
534771	339.695	interacts with	PKM (interacts with) ADD1	FALSE	interacts with	PKM (interacts with) ADD1
534772	770.663	interacts with	PKM (interacts with) ADAM19	FALSE	interacts with	PKM (interacts with) ADAM19
403704	65.5261	interacts with	HIST1H2AG (interacts with) DNAJA1	FALSE	interacts with	HIST1H2AG (interacts with) DNAJA1
403717	61.6051	interacts with	HIST1H2AG (interacts with) DDX31	FALSE	interacts with	HIST1H2AG (interacts with) DDX31
272643	288.39	interacts with	PRKAR1A (interacts with) ACTB	FALSE	interacts with	PRKAR1A (interacts with) ACTB
141569	102.484	interacts with	KMT2D (interacts with) KMT2A	FALSE	interacts with	KMT2D (interacts with) KMT2A
272644	80.9025	interacts with	PRKAR1A (interacts with) ACTA2	FALSE	interacts with	PRKAR1A (interacts with) ACTA2
141567	84.4417	interacts with	KMT2D (interacts with) LEF1	FALSE	interacts with	KMT2D (interacts with) LEF1
272646	52.8428	interacts with	PRKAR1A (interacts with) ACO2	FALSE	interacts with	PRKAR1A (interacts with) ACO2
141568	54.5635	interacts with	KMT2D (interacts with) KMT2C	FALSE	interacts with	KMT2D (interacts with) KMT2C
141571	66.4217	interacts with	KMT2D (interacts with) KDM4B	FALSE	interacts with	KMT2D (interacts with) KDM4B
272642	58.3879	interacts with	PRKAR1A (interacts with) ACTC1	FALSE	interacts with	PRKAR1A (interacts with) ACTC1
141572	1272	interacts with	KMT2D (interacts with) JUN	FALSE	interacts with	KMT2D (interacts with) JUN
141577	226.369	interacts with	KMT2D (interacts with) HERC2	FALSE	interacts with	KMT2D (interacts with) HERC2
141578	429.156	interacts with	KMT2D (interacts with) H3F3A	FALSE	interacts with	KMT2D (interacts with) H3F3A
141576	504.734	interacts with	KMT2D (interacts with) HIST1H3A	FALSE	interacts with	KMT2D (interacts with) HIST1H3A
272647	43.4642	interacts with	PRKAR1A (interacts with) AARS	FALSE	interacts with	PRKAR1A (interacts with) AARS
141581	199.119	interacts with	KMT2D (interacts with) ESRRB	FALSE	interacts with	KMT2D (interacts with) ESRRB
141582	635.369	interacts with	KMT2D (interacts with) ESR1	FALSE	interacts with	KMT2D (interacts with) ESR1
403722	39.1198	interacts with	HIST1H2AG (interacts with) DARS	FALSE	interacts with	HIST1H2AG (interacts with) DARS
141579	111.21	interacts with	KMT2D (interacts with) FOXK2	FALSE	interacts with	KMT2D (interacts with) FOXK2
403720	39.2984	interacts with	HIST1H2AG (interacts with) DDX10	FALSE	interacts with	HIST1H2AG (interacts with) DDX10
403733	115.407	interacts with	HIST1H2AG (interacts with) CSNK2B	FALSE	interacts with	HIST1H2AG (interacts with) CSNK2B
141585	61.9054	interacts with	KMT2D (interacts with) EGR2	FALSE	interacts with	KMT2D (interacts with) EGR2
141584	461.399	interacts with	KMT2D (interacts with) EP300	FALSE	interacts with	KMT2D (interacts with) EP300
403729	140.526	interacts with	HIST1H2AG (interacts with) CUL1	FALSE	interacts with	HIST1H2AG (interacts with) CUL1
403727	80.7239	interacts with	HIST1H2AG (interacts with) CUL4B	FALSE	interacts with	HIST1H2AG (interacts with) CUL4B
403728	81.9398	interacts with	HIST1H2AG (interacts with) CUL4A	FALSE	interacts with	HIST1H2AG (interacts with) CUL4A
141593	296.272	interacts with	KMT2D (interacts with) CREBBP	FALSE	interacts with	KMT2D (interacts with) CREBBP
403739	208.308	interacts with	HIST1H2AG (interacts with) CREBBP	FALSE	interacts with	HIST1H2AG (interacts with) CREBBP
141591	693.858	interacts with	KMT2D (interacts with) CTNNB1	FALSE	interacts with	KMT2D (interacts with) CTNNB1
141592	86.1008	interacts with	KMT2D (interacts with) CTCF	FALSE	interacts with	KMT2D (interacts with) CTCF
141597	107.719	interacts with	KMT2D (interacts with) ASXL1	FALSE	interacts with	KMT2D (interacts with) ASXL1
403737	47.9951	interacts with	HIST1H2AG (interacts with) CSE1L	FALSE	interacts with	HIST1H2AG (interacts with) CSE1L
141598	75.7603	interacts with	KMT2D (interacts with) ASH2L	FALSE	interacts with	KMT2D (interacts with) ASH2L
141595	156.894	interacts with	KMT2D (interacts with) CDC6	FALSE	interacts with	KMT2D (interacts with) CDC6
403735	88.6371	interacts with	HIST1H2AG (interacts with) CSNK2A1	FALSE	interacts with	HIST1H2AG (interacts with) CSNK2A1
403736	110.685	interacts with	HIST1H2AG (interacts with) CSNK1D	FALSE	interacts with	HIST1H2AG (interacts with) CSNK1D
141596	125.272	interacts with	KMT2D (interacts with) BCL9L	FALSE	interacts with	KMT2D (interacts with) BCL9L
141601	299.725	interacts with	BCL9 (interacts with) TRPM7	FALSE	interacts with	BCL9 (interacts with) TRPM7
403750	89.3729	interacts with	HIST1H2AG (interacts with) CLP1	FALSE	interacts with	HIST1H2AG (interacts with) CLP1
141599	433.322	interacts with	KMT2D (interacts with) AR	FALSE	interacts with	KMT2D (interacts with) AR
141600	386.264	interacts with	BCL9 (interacts with) WWOX	FALSE	interacts with	BCL9 (interacts with) WWOX
141605	277.384	interacts with	BCL9 (interacts with) RBBP5	FALSE	interacts with	BCL9 (interacts with) RBBP5
403746	70.2543	interacts with	HIST1H2AG (interacts with) COPG1	FALSE	interacts with	HIST1H2AG (interacts with) COPG1
141606	121.832	interacts with	BCL9 (interacts with) PYGO2	FALSE	interacts with	BCL9 (interacts with) PYGO2
141603	412.072	interacts with	BCL9 (interacts with) TCF4	FALSE	interacts with	BCL9 (interacts with) TCF4
141604	2137.11	interacts with	BCL9 (interacts with) TAF1	FALSE	interacts with	BCL9 (interacts with) TAF1
403744	140.325	interacts with	HIST1H2AG (interacts with) COPS5	FALSE	interacts with	HIST1H2AG (interacts with) COPS5
141609	98.8872	interacts with	BCL9 (interacts with) KMT2D	FALSE	interacts with	BCL9 (interacts with) KMT2D
141607	163.231	interacts with	BCL9 (interacts with) PYGO1	FALSE	interacts with	BCL9 (interacts with) PYGO1
141608	149.333	interacts with	BCL9 (interacts with) LEF1	FALSE	interacts with	BCL9 (interacts with) LEF1
141613	1328.77	interacts with	BCL9 (interacts with) CTNNB1	FALSE	interacts with	BCL9 (interacts with) CTNNB1
403754	45.999	interacts with	HIST1H2AG (interacts with) CFL1	FALSE	interacts with	HIST1H2AG (interacts with) CFL1
141611	860.39	interacts with	BCL9 (interacts with) EWSR1	FALSE	interacts with	BCL9 (interacts with) EWSR1
141612	1752.85	interacts with	BCL9 (interacts with) ELAVL1	FALSE	interacts with	BCL9 (interacts with) ELAVL1
403765	112.302	interacts with	HIST1H2AG (interacts with) CAND1	FALSE	interacts with	HIST1H2AG (interacts with) CAND1
141615	211.282	interacts with	BCL9 (interacts with) ASH2L	FALSE	interacts with	BCL9 (interacts with) ASH2L
403763	44.4682	interacts with	HIST1H2AG (interacts with) CCT6A	FALSE	interacts with	HIST1H2AG (interacts with) CCT6A
403764	52.2545	interacts with	HIST1H2AG (interacts with) CCT3	FALSE	interacts with	HIST1H2AG (interacts with) CCT3
403761	44.5932	interacts with	HIST1H2AG (interacts with) CCT7	FALSE	interacts with	HIST1H2AG (interacts with) CCT7
403759	132.111	interacts with	HIST1H2AG (interacts with) CDK2	FALSE	interacts with	HIST1H2AG (interacts with) CDK2
403760	50.9703	interacts with	HIST1H2AG (interacts with) CCT8	FALSE	interacts with	HIST1H2AG (interacts with) CCT8
403772	714.758	interacts with	HIST1H2AG (interacts with) BRPF1	FALSE	interacts with	HIST1H2AG (interacts with) BRPF1
403769	141.752	interacts with	HIST1H2AG (interacts with) BTK	FALSE	interacts with	HIST1H2AG (interacts with) BTK
403781	64.8552	interacts with	HIST1H2AG (interacts with) ATP5A1	FALSE	interacts with	HIST1H2AG (interacts with) ATP5A1
403782	109.974	interacts with	HIST1H2AG (interacts with) ATM	FALSE	interacts with	HIST1H2AG (interacts with) ATM
403779	80.9528	interacts with	HIST1H2AG (interacts with) ATP6V1B2	FALSE	interacts with	HIST1H2AG (interacts with) ATP6V1B2
403777	129.774	interacts with	HIST1H2AG (interacts with) BAP1	FALSE	interacts with	HIST1H2AG (interacts with) BAP1
403778	57.8278	interacts with	HIST1H2AG (interacts with) ATP6V1D	FALSE	interacts with	HIST1H2AG (interacts with) ATP6V1D
403776	105.518	interacts with	HIST1H2AG (interacts with) BMI1	FALSE	interacts with	HIST1H2AG (interacts with) BMI1
403789	34.4278	interacts with	HIST1H2AG (interacts with) ALDH1A3	FALSE	interacts with	HIST1H2AG (interacts with) ALDH1A3
403785	243.252	interacts with	HIST1H2AG (interacts with) ARRB1	FALSE	interacts with	HIST1H2AG (interacts with) ARRB1
272712	404.414	interacts with	ZMAT2 (interacts with) TFIP11	FALSE	interacts with	ZMAT2 (interacts with) TFIP11
272713	561.305	interacts with	ZMAT2 (interacts with) SSX2IP	FALSE	interacts with	ZMAT2 (interacts with) SSX2IP
403797	52.2731	interacts with	HIST1H2AG (interacts with) ACTA2	FALSE	interacts with	HIST1H2AG (interacts with) ACTA2
403795	36.061	interacts with	HIST1H2AG (interacts with) ACTC1	FALSE	interacts with	HIST1H2AG (interacts with) ACTC1
403796	180.499	interacts with	HIST1H2AG (interacts with) ACTB	FALSE	interacts with	HIST1H2AG (interacts with) ACTB
403792	114.909	interacts with	HIST1H2AG (interacts with) ACTR5	FALSE	interacts with	HIST1H2AG (interacts with) ACTR5
403801	43.5166	interacts with	HIST1H2AG (interacts with) ACO2	FALSE	interacts with	HIST1H2AG (interacts with) ACO2
403800	88.3669	interacts with	HIST1H2AG (interacts with) ACOX1	FALSE	interacts with	HIST1H2AG (interacts with) ACOX1
141665	147.132	interacts with	PPARD (interacts with) SPEN	FALSE	interacts with	PPARD (interacts with) SPEN
141669	167.827	interacts with	PPARD (interacts with) RANBP9	FALSE	interacts with	PPARD (interacts with) RANBP9
141668	248.698	interacts with	PPARD (interacts with) RELA	FALSE	interacts with	PPARD (interacts with) RELA
141674	93.3071	interacts with	PPARD (interacts with) NR0B2	FALSE	interacts with	PPARD (interacts with) NR0B2
141671	163.906	interacts with	PPARD (interacts with) PRKAA1	FALSE	interacts with	PPARD (interacts with) PRKAA1
141672	74.2788	interacts with	PPARD (interacts with) PPARGC1A	FALSE	interacts with	PPARD (interacts with) PPARGC1A
141677	88.0739	interacts with	PPARD (interacts with) NCOA2	FALSE	interacts with	PPARD (interacts with) NCOA2
141678	73.4972	interacts with	PPARD (interacts with) NCOA1	FALSE	interacts with	PPARD (interacts with) NCOA1
141675	84.1539	interacts with	PPARD (interacts with) NCOR2	FALSE	interacts with	PPARD (interacts with) NCOR2
272756	219.287	interacts with	KEAP1 (interacts with) SMAD2	FALSE	interacts with	KEAP1 (interacts with) SMAD2
141679	116.954	interacts with	PPARD (interacts with) MED1	FALSE	interacts with	PPARD (interacts with) MED1
272757	156.057	interacts with	KEAP1 (interacts with) SMAD1	FALSE	interacts with	KEAP1 (interacts with) SMAD1
141683	280.533	interacts with	PPARD (interacts with) HDAC1	FALSE	interacts with	PPARD (interacts with) HDAC1
141684	309.136	interacts with	PPARD (interacts with) EP300	FALSE	interacts with	PPARD (interacts with) EP300
141687	86.9722	interacts with	PPARD (interacts with) BCOR	FALSE	interacts with	PPARD (interacts with) BCOR
272766	124.646	interacts with	KEAP1 (interacts with) PDCD6IP	FALSE	interacts with	KEAP1 (interacts with) PDCD6IP
272767	147.474	interacts with	KEAP1 (interacts with) PCM1	FALSE	interacts with	KEAP1 (interacts with) PCM1
272768	190.654	interacts with	KEAP1 (interacts with) PALB2	FALSE	interacts with	KEAP1 (interacts with) PALB2
272769	485.176	interacts with	KEAP1 (interacts with) OXR1	FALSE	interacts with	KEAP1 (interacts with) OXR1
272770	87.6223	interacts with	KEAP1 (interacts with) OSBPL10	FALSE	interacts with	KEAP1 (interacts with) OSBPL10
272782	164.962	interacts with	KEAP1 (interacts with) MAP1LC3A	FALSE	interacts with	KEAP1 (interacts with) MAP1LC3A
272777	118.989	interacts with	KEAP1 (interacts with) NAF1	FALSE	interacts with	KEAP1 (interacts with) NAF1
272795	211.822	interacts with	KEAP1 (interacts with) FBXW11	FALSE	interacts with	KEAP1 (interacts with) FBXW11
272791	226.334	interacts with	KEAP1 (interacts with) GABARAPL1	FALSE	interacts with	KEAP1 (interacts with) GABARAPL1
272793	124.181	interacts with	KEAP1 (interacts with) FKBPL	FALSE	interacts with	KEAP1 (interacts with) FKBPL
272803	155.487	interacts with	KEAP1 (interacts with) CEP135	FALSE	interacts with	KEAP1 (interacts with) CEP135
272800	228.576	interacts with	KEAP1 (interacts with) DLL4	FALSE	interacts with	KEAP1 (interacts with) DLL4
272801	123.548	interacts with	KEAP1 (interacts with) CTR9	FALSE	interacts with	KEAP1 (interacts with) CTR9
272802	182.824	interacts with	KEAP1 (interacts with) COPG1	FALSE	interacts with	KEAP1 (interacts with) COPG1
272811	111.235	interacts with	KEAP1 (interacts with) BAD	FALSE	interacts with	KEAP1 (interacts with) BAD
272807	96.3227	interacts with	KEAP1 (interacts with) CACYBP	FALSE	interacts with	KEAP1 (interacts with) CACYBP
272808	206.755	interacts with	KEAP1 (interacts with) BTRC	FALSE	interacts with	KEAP1 (interacts with) BTRC
141791	149.704	interacts with	FBXO11 (interacts with) THAP7	FALSE	interacts with	FBXO11 (interacts with) THAP7
141792	211.559	interacts with	FBXO11 (interacts with) TFG	FALSE	interacts with	FBXO11 (interacts with) TFG
141797	141.243	interacts with	FBXO11 (interacts with) MYLK2	FALSE	interacts with	FBXO11 (interacts with) MYLK2
141796	350.273	interacts with	FBXO11 (interacts with) NANOG	FALSE	interacts with	FBXO11 (interacts with) NANOG
141802	513.948	interacts with	FBXO11 (interacts with) COPS5	FALSE	interacts with	FBXO11 (interacts with) COPS5
141800	153.885	interacts with	FBXO11 (interacts with) EFHD1	FALSE	interacts with	FBXO11 (interacts with) EFHD1
141803	220.417	interacts with	FBXO11 (interacts with) BTBD9	FALSE	interacts with	FBXO11 (interacts with) BTBD9
141804	1425.42	interacts with	FBXO11 (interacts with) BCAN	FALSE	interacts with	FBXO11 (interacts with) BCAN
141817	2964.13	interacts with	CABP4 (interacts with) IKZF3	FALSE	interacts with	CABP4 (interacts with) IKZF3
141818	1567.33	interacts with	CABP4 (interacts with) CACNA1D	FALSE	interacts with	CABP4 (interacts with) CACNA1D
141815	640.123	interacts with	DNAH9 (interacts with) NOVA2	FALSE	interacts with	DNAH9 (interacts with) NOVA2
141816	2378.06	interacts with	CABP4 (interacts with) LNX2	FALSE	interacts with	CABP4 (interacts with) LNX2
141942	277.035	interacts with	TRIM2 (interacts with) TNIK	FALSE	interacts with	TRIM2 (interacts with) TNIK
273019	135.914	interacts with	KDM3B (interacts with) ZNF512B	FALSE	interacts with	KDM3B (interacts with) ZNF512B
141945	583.588	interacts with	TRIM2 (interacts with) MYO5A	FALSE	interacts with	TRIM2 (interacts with) MYO5A
273020	182.563	interacts with	KDM3B (interacts with) WWOX	FALSE	interacts with	KDM3B (interacts with) WWOX
141943	312.256	interacts with	TRIM2 (interacts with) NUFIP1	FALSE	interacts with	TRIM2 (interacts with) NUFIP1
273027	194.273	interacts with	KDM3B (interacts with) CHMP4B	FALSE	interacts with	KDM3B (interacts with) CHMP4B
141954	201.625	interacts with	MTHFR (interacts with) SUMO4	FALSE	interacts with	MTHFR (interacts with) SUMO4
141957	498.281	interacts with	MTHFR (interacts with) SUMO1	FALSE	interacts with	MTHFR (interacts with) SUMO1
273024	163.009	interacts with	KDM3B (interacts with) RNF41	FALSE	interacts with	KDM3B (interacts with) RNF41
141955	338.44	interacts with	MTHFR (interacts with) SUMO3	FALSE	interacts with	MTHFR (interacts with) SUMO3
273025	681.062	interacts with	KDM3B (interacts with) MOV10	FALSE	interacts with	KDM3B (interacts with) MOV10
273026	466.573	interacts with	KDM3B (interacts with) CREBBP	FALSE	interacts with	KDM3B (interacts with) CREBBP
141956	582.956	interacts with	MTHFR (interacts with) SUMO2	FALSE	interacts with	MTHFR (interacts with) SUMO2
141961	364.695	interacts with	MTHFR (interacts with) HSPA2	FALSE	interacts with	MTHFR (interacts with) HSPA2
141960	211.974	interacts with	MTHFR (interacts with) HSPH1	FALSE	interacts with	MTHFR (interacts with) HSPH1
141963	165.945	interacts with	MTHFR (interacts with) DNAJA4	FALSE	interacts with	MTHFR (interacts with) DNAJA4
141964	282.198	interacts with	MTHFR (interacts with) CSNK1D	FALSE	interacts with	MTHFR (interacts with) CSNK1D
141970	159.731	interacts with	MIF (interacts with) VCL	FALSE	interacts with	MIF (interacts with) VCL
141967	579.438	interacts with	MIF (interacts with) ZNF408	FALSE	interacts with	MIF (interacts with) ZNF408
141973	305.15	interacts with	MIF (interacts with) TRAF6	FALSE	interacts with	MIF (interacts with) TRAF6
141974	106.675	interacts with	MIF (interacts with) TNFRSF14	FALSE	interacts with	MIF (interacts with) TNFRSF14
141972	105.709	interacts with	MIF (interacts with) UPF2	FALSE	interacts with	MIF (interacts with) UPF2
141978	116.367	interacts with	MIF (interacts with) STRN4	FALSE	interacts with	MIF (interacts with) STRN4
141976	984.627	interacts with	MIF (interacts with) TAF1	FALSE	interacts with	MIF (interacts with) TAF1
141982	196.217	interacts with	MIF (interacts with) NME1	FALSE	interacts with	MIF (interacts with) NME1
141985	455.528	interacts with	MIF (interacts with) MDM2	FALSE	interacts with	MIF (interacts with) MDM2
141986	348.646	interacts with	MIF (interacts with) MCM2	FALSE	interacts with	MIF (interacts with) MCM2
141983	89.7212	interacts with	MIF (interacts with) MPG	FALSE	interacts with	MIF (interacts with) MPG
141990	180.576	interacts with	MIF (interacts with) MAP1LC3A	FALSE	interacts with	MIF (interacts with) MAP1LC3A
141987	470.384	interacts with	MIF (interacts with) MAPK3	FALSE	interacts with	MIF (interacts with) MAPK3
141988	465.654	interacts with	MIF (interacts with) MAPK1	FALSE	interacts with	MIF (interacts with) MAPK1
141997	270.409	interacts with	MIF (interacts with) GABARAPL1	FALSE	interacts with	MIF (interacts with) GABARAPL1
141996	244.166	interacts with	MIF (interacts with) GABARAPL2	FALSE	interacts with	MIF (interacts with) GABARAPL2
141999	113.216	interacts with	MIF (interacts with) FBXO11	FALSE	interacts with	MIF (interacts with) FBXO11
142000	160.013	interacts with	MIF (interacts with) EIF2B2	FALSE	interacts with	MIF (interacts with) EIF2B2
142005	352.928	interacts with	MIF (interacts with) COPS5	FALSE	interacts with	MIF (interacts with) COPS5
142006	388.35	interacts with	MIF (interacts with) CDK2	FALSE	interacts with	MIF (interacts with) CDK2
142003	255.252	interacts with	MIF (interacts with) CSNK1E	FALSE	interacts with	MIF (interacts with) CSNK1E
273084	244.964	interacts with	AK1 (interacts with) TINF2	FALSE	interacts with	AK1 (interacts with) TINF2
142013	235.096	interacts with	FOXO3 (interacts with) YWHAH	FALSE	interacts with	FOXO3 (interacts with) YWHAH
142014	426.803	interacts with	FOXO3 (interacts with) YWHAE	FALSE	interacts with	FOXO3 (interacts with) YWHAE
142011	433.271	interacts with	FOXO3 (interacts with) YWHAZ	FALSE	interacts with	FOXO3 (interacts with) YWHAZ
142012	322.033	interacts with	FOXO3 (interacts with) YWHAQ	FALSE	interacts with	FOXO3 (interacts with) YWHAQ
273091	1637.82	interacts with	AK1 (interacts with) NXF1	FALSE	interacts with	AK1 (interacts with) NXF1
142018	98.4655	interacts with	FOXO3 (interacts with) TRRAP	FALSE	interacts with	FOXO3 (interacts with) TRRAP
142015	364.517	interacts with	FOXO3 (interacts with) YWHAB	FALSE	interacts with	FOXO3 (interacts with) YWHAB
142016	69.354	interacts with	FOXO3 (interacts with) VDR	FALSE	interacts with	FOXO3 (interacts with) VDR
273087	549.039	interacts with	AK1 (interacts with) TERF1	FALSE	interacts with	AK1 (interacts with) TERF1
273088	308.276	interacts with	AK1 (interacts with) SUCLG2	FALSE	interacts with	AK1 (interacts with) SUCLG2
142022	94.1906	interacts with	FOXO3 (interacts with) STK4	FALSE	interacts with	FOXO3 (interacts with) STK4
142019	377.119	interacts with	FOXO3 (interacts with) TP53	FALSE	interacts with	FOXO3 (interacts with) TP53
142020	111.643	interacts with	FOXO3 (interacts with) TGFB1	FALSE	interacts with	FOXO3 (interacts with) TGFB1
142025	162.494	interacts with	FOXO3 (interacts with) SMAD3	FALSE	interacts with	FOXO3 (interacts with) SMAD3
142026	131.04	interacts with	FOXO3 (interacts with) SMAD2	FALSE	interacts with	FOXO3 (interacts with) SMAD2
142023	80.661	interacts with	FOXO3 (interacts with) SOD2	FALSE	interacts with	FOXO3 (interacts with) SOD2
142024	147.108	interacts with	FOXO3 (interacts with) SMAD4	FALSE	interacts with	FOXO3 (interacts with) SMAD4
273095	271.774	interacts with	AK1 (interacts with) KMT2C	FALSE	interacts with	AK1 (interacts with) KMT2C
273096	224.602	interacts with	AK1 (interacts with) KDM3B	FALSE	interacts with	AK1 (interacts with) KDM3B
142030	138.112	interacts with	FOXO3 (interacts with) SIRT1	FALSE	interacts with	FOXO3 (interacts with) SIRT1
273097	1008.03	interacts with	AK1 (interacts with) KCNMA1	FALSE	interacts with	AK1 (interacts with) KCNMA1
142027	109.033	interacts with	FOXO3 (interacts with) SMAD1	FALSE	interacts with	FOXO3 (interacts with) SMAD1
142038	247.663	interacts with	FOXO3 (interacts with) PPP2R1A	FALSE	interacts with	FOXO3 (interacts with) PPP2R1A
273106	2771.88	interacts with	AK1 (interacts with) APP	FALSE	interacts with	AK1 (interacts with) APP
142045	968.564	interacts with	FOXO3 (interacts with) PDE3B	FALSE	interacts with	FOXO3 (interacts with) PDE3B
142046	164.321	interacts with	FOXO3 (interacts with) PCNA	FALSE	interacts with	FOXO3 (interacts with) PCNA
142044	106.92	interacts with	FOXO3 (interacts with) PGK1	FALSE	interacts with	FOXO3 (interacts with) PGK1
142048	106.939	interacts with	FOXO3 (interacts with) NR1H3	FALSE	interacts with	FOXO3 (interacts with) NR1H3
142051	574.688	interacts with	FOXO3 (interacts with) MYC	FALSE	interacts with	FOXO3 (interacts with) MYC
142052	300.239	interacts with	FOXO3 (interacts with) MDM2	FALSE	interacts with	FOXO3 (interacts with) MDM2
142058	225.313	interacts with	FOXO3 (interacts with) IKZF3	FALSE	interacts with	FOXO3 (interacts with) IKZF3
142055	409.497	interacts with	FOXO3 (interacts with) MAPK1	FALSE	interacts with	FOXO3 (interacts with) MAPK1
142056	515.17	interacts with	FOXO3 (interacts with) JUN	FALSE	interacts with	FOXO3 (interacts with) JUN
142061	95.2522	interacts with	FOXO3 (interacts with) HIF1A	FALSE	interacts with	FOXO3 (interacts with) HIF1A
142065	96.5869	interacts with	FOXO3 (interacts with) GBAS	FALSE	interacts with	FOXO3 (interacts with) GBAS
142063	93.4892	interacts with	FOXO3 (interacts with) HCFC1	FALSE	interacts with	FOXO3 (interacts with) HCFC1
142072	150.842	interacts with	FOXO3 (interacts with) FASLG	FALSE	interacts with	FOXO3 (interacts with) FASLG
142077	267.437	interacts with	FOXO3 (interacts with) EP300	FALSE	interacts with	FOXO3 (interacts with) EP300
142078	655.431	interacts with	FOXO3 (interacts with) ELAVL1	FALSE	interacts with	FOXO3 (interacts with) ELAVL1
142075	293.462	interacts with	FOXO3 (interacts with) ESR1	FALSE	interacts with	FOXO3 (interacts with) ESR1
142081	176.937	interacts with	FOXO3 (interacts with) CREBBP	FALSE	interacts with	FOXO3 (interacts with) CREBBP
142079	132.565	interacts with	FOXO3 (interacts with) CUL4B	FALSE	interacts with	FOXO3 (interacts with) CUL4B
142080	310.521	interacts with	FOXO3 (interacts with) CTNNB1	FALSE	interacts with	FOXO3 (interacts with) CTNNB1
142089	158.013	interacts with	FOXO3 (interacts with) BTRC	FALSE	interacts with	FOXO3 (interacts with) BTRC
142090	185.993	interacts with	FOXO3 (interacts with) BRCA1	FALSE	interacts with	FOXO3 (interacts with) BRCA1
142093	160.108	interacts with	FOXO3 (interacts with) ATF2	FALSE	interacts with	FOXO3 (interacts with) ATF2
142094	104.53	interacts with	FOXO3 (interacts with) ARHGEF2	FALSE	interacts with	FOXO3 (interacts with) ARHGEF2
142091	117.075	interacts with	FOXO3 (interacts with) ATM	FALSE	interacts with	FOXO3 (interacts with) ATM
142095	225.645	interacts with	FOXO3 (interacts with) AKT1	FALSE	interacts with	FOXO3 (interacts with) AKT1
535450	322.483	interacts with	PGAM1 (interacts with) YWHAZ	FALSE	interacts with	PGAM1 (interacts with) YWHAZ
535451	145.132	interacts with	PGAM1 (interacts with) YWHAE	FALSE	interacts with	PGAM1 (interacts with) YWHAE
535465	76.1893	interacts with	PGAM1 (interacts with) USP46	FALSE	interacts with	PGAM1 (interacts with) USP46
535466	24.615	interacts with	PGAM1 (interacts with) USP10	FALSE	interacts with	PGAM1 (interacts with) USP10
535467	90.4066	interacts with	PGAM1 (interacts with) UQCRFS1	FALSE	interacts with	PGAM1 (interacts with) UQCRFS1
535468	44.3378	interacts with	PGAM1 (interacts with) UQCRC1	FALSE	interacts with	PGAM1 (interacts with) UQCRC1
535469	75.0927	interacts with	PGAM1 (interacts with) UPRT	FALSE	interacts with	PGAM1 (interacts with) UPRT
535456	38.6957	interacts with	PGAM1 (interacts with) VPS13C	FALSE	interacts with	PGAM1 (interacts with) VPS13C
535457	39.8731	interacts with	PGAM1 (interacts with) VPS13A	FALSE	interacts with	PGAM1 (interacts with) VPS13A
535458	23.6408	interacts with	PGAM1 (interacts with) VDAC3	FALSE	interacts with	PGAM1 (interacts with) VDAC3
535459	23.622	interacts with	PGAM1 (interacts with) VDAC2	FALSE	interacts with	PGAM1 (interacts with) VDAC2
535460	30.7233	interacts with	PGAM1 (interacts with) VDAC1	FALSE	interacts with	PGAM1 (interacts with) VDAC1
535461	102.745	interacts with	PGAM1 (interacts with) VCP	FALSE	interacts with	PGAM1 (interacts with) VCP
535479	36.9202	interacts with	PGAM1 (interacts with) TUBB3	FALSE	interacts with	PGAM1 (interacts with) TUBB3
535480	40.587	interacts with	PGAM1 (interacts with) TUBB2B	FALSE	interacts with	PGAM1 (interacts with) TUBB2B
535481	37.2225	interacts with	PGAM1 (interacts with) TUBB2A	FALSE	interacts with	PGAM1 (interacts with) TUBB2A
535483	28.7882	interacts with	PGAM1 (interacts with) TUBA8	FALSE	interacts with	PGAM1 (interacts with) TUBA8
535484	47.1966	interacts with	PGAM1 (interacts with) TUBA4A	FALSE	interacts with	PGAM1 (interacts with) TUBA4A
535485	38.4764	interacts with	PGAM1 (interacts with) TUBA3E	FALSE	interacts with	PGAM1 (interacts with) TUBA3E
535486	52.1203	interacts with	PGAM1 (interacts with) TUBA3C	FALSE	interacts with	PGAM1 (interacts with) TUBA3C
535471	49.8338	interacts with	PGAM1 (interacts with) UBE3C	FALSE	interacts with	PGAM1 (interacts with) UBE3C
535474	30.6941	interacts with	PGAM1 (interacts with) UBA1	FALSE	interacts with	PGAM1 (interacts with) UBA1
535478	48.1268	interacts with	PGAM1 (interacts with) TUBB4B	FALSE	interacts with	PGAM1 (interacts with) TUBB4B
535496	300.177	interacts with	PGAM1 (interacts with) TFAM	FALSE	interacts with	PGAM1 (interacts with) TFAM
535501	521.951	interacts with	PGAM1 (interacts with) TAF1	FALSE	interacts with	PGAM1 (interacts with) TAF1
535487	52.0446	interacts with	PGAM1 (interacts with) TUBA1B	FALSE	interacts with	PGAM1 (interacts with) TUBA1B
535488	103.43	interacts with	PGAM1 (interacts with) TUBA1A	FALSE	interacts with	PGAM1 (interacts with) TUBA1A
535489	55.8872	interacts with	PGAM1 (interacts with) TSR1	FALSE	interacts with	PGAM1 (interacts with) TSR1
535490	43.7668	interacts with	PGAM1 (interacts with) TRIP12	FALSE	interacts with	PGAM1 (interacts with) TRIP12
535492	35.5625	interacts with	PGAM1 (interacts with) TPI1	FALSE	interacts with	PGAM1 (interacts with) TPI1
535493	72.4281	interacts with	PGAM1 (interacts with) TP53RK	FALSE	interacts with	PGAM1 (interacts with) TP53RK
535513	56.6227	interacts with	PGAM1 (interacts with) STK24	FALSE	interacts with	PGAM1 (interacts with) STK24
535514	34.9796	interacts with	PGAM1 (interacts with) STIP1	FALSE	interacts with	PGAM1 (interacts with) STIP1
535515	46.377	interacts with	PGAM1 (interacts with) SRR	FALSE	interacts with	PGAM1 (interacts with) SRR
535517	76.7975	interacts with	PGAM1 (interacts with) SRM	FALSE	interacts with	PGAM1 (interacts with) SRM
535518	110.972	interacts with	PGAM1 (interacts with) SOAT1	FALSE	interacts with	PGAM1 (interacts with) SOAT1
535503	58.0304	interacts with	PGAM1 (interacts with) SUMO4	FALSE	interacts with	PGAM1 (interacts with) SUMO4
535504	120.59	interacts with	PGAM1 (interacts with) SUMO3	FALSE	interacts with	PGAM1 (interacts with) SUMO3
535505	171.934	interacts with	PGAM1 (interacts with) SUMO2	FALSE	interacts with	PGAM1 (interacts with) SUMO2
535506	169.471	interacts with	PGAM1 (interacts with) SUMO1	FALSE	interacts with	PGAM1 (interacts with) SUMO1
535509	68.0698	interacts with	PGAM1 (interacts with) STK38L	FALSE	interacts with	PGAM1 (interacts with) STK38L
535533	50.691	interacts with	PGAM1 (interacts with) SEC23A	FALSE	interacts with	PGAM1 (interacts with) SEC23A
535522	58.4382	interacts with	PGAM1 (interacts with) SKP1	FALSE	interacts with	PGAM1 (interacts with) SKP1
535524	239.292	interacts with	PGAM1 (interacts with) SHMT2	FALSE	interacts with	PGAM1 (interacts with) SHMT2
535525	33.1838	interacts with	PGAM1 (interacts with) SHMT1	FALSE	interacts with	PGAM1 (interacts with) SHMT1
535547	145.29	interacts with	PGAM1 (interacts with) RPGRIP1L	FALSE	interacts with	PGAM1 (interacts with) RPGRIP1L
535563	58.0305	interacts with	PGAM1 (interacts with) RAB5C	FALSE	interacts with	PGAM1 (interacts with) RAB5C
535564	51.3401	interacts with	PGAM1 (interacts with) RAB5B	FALSE	interacts with	PGAM1 (interacts with) RAB5B
535556	49.2903	interacts with	PGAM1 (interacts with) RFC2	FALSE	interacts with	PGAM1 (interacts with) RFC2
535557	43.6292	interacts with	PGAM1 (interacts with) REXO2	FALSE	interacts with	PGAM1 (interacts with) REXO2
535558	67.5638	interacts with	PGAM1 (interacts with) RBX1	FALSE	interacts with	PGAM1 (interacts with) RBX1
535576	66.7039	interacts with	PGAM1 (interacts with) PSMD2	FALSE	interacts with	PGAM1 (interacts with) PSMD2
535581	34.3802	interacts with	PGAM1 (interacts with) PSMC2	FALSE	interacts with	PGAM1 (interacts with) PSMC2
535568	34.4426	interacts with	PGAM1 (interacts with) PYCRL	FALSE	interacts with	PGAM1 (interacts with) PYCRL
535569	29.0285	interacts with	PGAM1 (interacts with) PYCR2	FALSE	interacts with	PGAM1 (interacts with) PYCR2
535574	34.9567	interacts with	PGAM1 (interacts with) PSMD6	FALSE	interacts with	PGAM1 (interacts with) PSMD6
535593	44.7222	interacts with	PGAM1 (interacts with) PSMA4	FALSE	interacts with	PGAM1 (interacts with) PSMA4
535594	76.9708	interacts with	PGAM1 (interacts with) PSMA3	FALSE	interacts with	PGAM1 (interacts with) PSMA3
535597	60.8745	interacts with	PGAM1 (interacts with) PSAT1	FALSE	interacts with	PGAM1 (interacts with) PSAT1
535598	52.7606	interacts with	PGAM1 (interacts with) PRPF8	FALSE	interacts with	PGAM1 (interacts with) PRPF8
535608	33.3106	interacts with	PGAM1 (interacts with) PRDX2	FALSE	interacts with	PGAM1 (interacts with) PRDX2
535611	51.2711	interacts with	PGAM1 (interacts with) PPP3CC	FALSE	interacts with	PGAM1 (interacts with) PPP3CC
535612	106.005	interacts with	PGAM1 (interacts with) PPP3CA	FALSE	interacts with	PGAM1 (interacts with) PPP3CA
535614	86.5836	interacts with	PGAM1 (interacts with) PPP2R1A	FALSE	interacts with	PGAM1 (interacts with) PPP2R1A
535599	51.3366	interacts with	PGAM1 (interacts with) PRKAR2B	FALSE	interacts with	PGAM1 (interacts with) PRKAR2B
535602	59.7845	interacts with	PGAM1 (interacts with) PRKACB	FALSE	interacts with	PGAM1 (interacts with) PRKACB
535603	52.9968	interacts with	PGAM1 (interacts with) PRKAA2	FALSE	interacts with	PGAM1 (interacts with) PRKAA2
535604	131.022	interacts with	PGAM1 (interacts with) PRDX6	FALSE	interacts with	PGAM1 (interacts with) PRDX6
535623	38.2636	interacts with	PGAM1 (interacts with) PPIA	FALSE	interacts with	PGAM1 (interacts with) PPIA
535624	32.7801	interacts with	PGAM1 (interacts with) PPA2	FALSE	interacts with	PGAM1 (interacts with) PPA2
535617	96.7018	interacts with	PGAM1 (interacts with) PPP1CC	FALSE	interacts with	PGAM1 (interacts with) PPP1CC
535618	75.2654	interacts with	PGAM1 (interacts with) PPP1CB	FALSE	interacts with	PGAM1 (interacts with) PPP1CB
535619	349.998	interacts with	PGAM1 (interacts with) PPP1CA	FALSE	interacts with	PGAM1 (interacts with) PPP1CA
535643	88.6267	interacts with	PGAM1 (interacts with) PLCB1	FALSE	interacts with	PGAM1 (interacts with) PLCB1
535644	319.686	interacts with	PGAM1 (interacts with) PKP4	FALSE	interacts with	PGAM1 (interacts with) PKP4
535655	228.807	interacts with	PGAM1 (interacts with) PCSK7	FALSE	interacts with	PGAM1 (interacts with) PCSK7
535656	260.763	interacts with	PGAM1 (interacts with) PCSK4	FALSE	interacts with	PGAM1 (interacts with) PCSK4
535647	25.5893	interacts with	PGAM1 (interacts with) PGD	FALSE	interacts with	PGAM1 (interacts with) PGD
535649	19.0257	interacts with	PGAM1 (interacts with) PFKP	FALSE	interacts with	PGAM1 (interacts with) PFKP
535651	24.232	interacts with	PGAM1 (interacts with) PDHA2	FALSE	interacts with	PGAM1 (interacts with) PDHA2
535652	28.0825	interacts with	PGAM1 (interacts with) PDCD11	FALSE	interacts with	PGAM1 (interacts with) PDCD11
535672	69.2592	interacts with	PGAM1 (interacts with) NSFL1C	FALSE	interacts with	PGAM1 (interacts with) NSFL1C
535673	52.5798	interacts with	PGAM1 (interacts with) NSF	FALSE	interacts with	PGAM1 (interacts with) NSF
535674	70.1447	interacts with	PGAM1 (interacts with) NPRL2	FALSE	interacts with	PGAM1 (interacts with) NPRL2
535675	29.847	interacts with	PGAM1 (interacts with) NPEPPS	FALSE	interacts with	PGAM1 (interacts with) NPEPPS
535667	30.6351	interacts with	PGAM1 (interacts with) OGDH	FALSE	interacts with	PGAM1 (interacts with) OGDH
535668	73.0217	interacts with	PGAM1 (interacts with) NUTF2	FALSE	interacts with	PGAM1 (interacts with) NUTF2
535687	118.135	interacts with	PGAM1 (interacts with) NEDD4	FALSE	interacts with	PGAM1 (interacts with) NEDD4
535690	38.0965	interacts with	PGAM1 (interacts with) NAP1L2	FALSE	interacts with	PGAM1 (interacts with) NAP1L2
535685	105.526	interacts with	PGAM1 (interacts with) NEDD8	FALSE	interacts with	PGAM1 (interacts with) NEDD8
535686	85.8082	interacts with	PGAM1 (interacts with) NEDD4L	FALSE	interacts with	PGAM1 (interacts with) NEDD4L
535703	60.3799	interacts with	PGAM1 (interacts with) MYH14	FALSE	interacts with	PGAM1 (interacts with) MYH14
535705	85.1898	interacts with	PGAM1 (interacts with) MYH11	FALSE	interacts with	PGAM1 (interacts with) MYH11
535706	66.0167	interacts with	PGAM1 (interacts with) MYH10	FALSE	interacts with	PGAM1 (interacts with) MYH10
535708	132.829	interacts with	PGAM1 (interacts with) MSN	FALSE	interacts with	PGAM1 (interacts with) MSN
535696	44.6988	interacts with	PGAM1 (interacts with) MYO5A	FALSE	interacts with	PGAM1 (interacts with) MYO5A
535698	120.472	interacts with	PGAM1 (interacts with) MYL6	FALSE	interacts with	PGAM1 (interacts with) MYL6
535699	107.254	interacts with	PGAM1 (interacts with) MYH9	FALSE	interacts with	PGAM1 (interacts with) MYH9
535719	23.2771	interacts with	PGAM1 (interacts with) MDH2	FALSE	interacts with	PGAM1 (interacts with) MDH2
142497	250.455	interacts with	LSM1 (interacts with) VCP	FALSE	interacts with	LSM1 (interacts with) VCP
142496	220.375	interacts with	LSM1 (interacts with) VPS11	FALSE	interacts with	LSM1 (interacts with) VPS11
142501	69.8872	interacts with	LSM1 (interacts with) UPF1	FALSE	interacts with	LSM1 (interacts with) UPF1
535723	17.2982	interacts with	PGAM1 (interacts with) MAT1A	FALSE	interacts with	PGAM1 (interacts with) MAT1A
535726	204.427	interacts with	PGAM1 (interacts with) MAPK3	FALSE	interacts with	PGAM1 (interacts with) MAPK3
142500	84.2634	interacts with	LSM1 (interacts with) UPF2	FALSE	interacts with	LSM1 (interacts with) UPF2
142505	114.532	interacts with	LSM1 (interacts with) TUBB4B	FALSE	interacts with	LSM1 (interacts with) TUBB4B
142506	106.564	interacts with	LSM1 (interacts with) TUBB4A	FALSE	interacts with	LSM1 (interacts with) TUBB4A
142509	88.1417	interacts with	LSM1 (interacts with) TUBB2A	FALSE	interacts with	LSM1 (interacts with) TUBB2A
142507	85.5268	interacts with	LSM1 (interacts with) TUBB3	FALSE	interacts with	LSM1 (interacts with) TUBB3
535718	141.732	interacts with	PGAM1 (interacts with) MDM2	FALSE	interacts with	PGAM1 (interacts with) MDM2
142508	89.3363	interacts with	LSM1 (interacts with) TUBB2B	FALSE	interacts with	LSM1 (interacts with) TUBB2B
535735	34.2356	interacts with	PGAM1 (interacts with) LARS	FALSE	interacts with	PGAM1 (interacts with) LARS
142513	113.963	interacts with	LSM1 (interacts with) TUBA4A	FALSE	interacts with	LSM1 (interacts with) TUBA4A
142514	79.3468	interacts with	LSM1 (interacts with) TUBA3E	FALSE	interacts with	LSM1 (interacts with) TUBA3E
535737	40.2173	interacts with	PGAM1 (interacts with) KPNA1	FALSE	interacts with	PGAM1 (interacts with) KPNA1
535738	155.682	interacts with	PGAM1 (interacts with) KCNMA1	FALSE	interacts with	PGAM1 (interacts with) KCNMA1
142512	50.4155	interacts with	LSM1 (interacts with) TUBA8	FALSE	interacts with	LSM1 (interacts with) TUBA8
142517	213.907	interacts with	LSM1 (interacts with) TUBA1A	FALSE	interacts with	LSM1 (interacts with) TUBA1A
142518	42.446	interacts with	LSM1 (interacts with) TPI1	FALSE	interacts with	LSM1 (interacts with) TPI1
142515	106.877	interacts with	LSM1 (interacts with) TUBA3C	FALSE	interacts with	LSM1 (interacts with) TUBA3C
535742	28.6536	interacts with	PGAM1 (interacts with) IPO4	FALSE	interacts with	PGAM1 (interacts with) IPO4
142516	114.036	interacts with	LSM1 (interacts with) TUBA1B	FALSE	interacts with	LSM1 (interacts with) TUBA1B
535727	80.2656	interacts with	PGAM1 (interacts with) MAPK14	FALSE	interacts with	PGAM1 (interacts with) MAPK14
142521	39.9604	interacts with	LSM1 (interacts with) TKT	FALSE	interacts with	LSM1 (interacts with) TKT
535730	182.044	interacts with	PGAM1 (interacts with) MAPK1	FALSE	interacts with	PGAM1 (interacts with) MAPK1
142520	33.6876	interacts with	LSM1 (interacts with) TKTL2	FALSE	interacts with	LSM1 (interacts with) TKTL2
535732	340.03	interacts with	PGAM1 (interacts with) LIG4	FALSE	interacts with	PGAM1 (interacts with) LIG4
142526	53.2334	interacts with	LSM1 (interacts with) SNX8	FALSE	interacts with	LSM1 (interacts with) SNX8
142523	144.694	interacts with	LSM1 (interacts with) TIMM17A	FALSE	interacts with	LSM1 (interacts with) TIMM17A
142524	770.249	interacts with	LSM1 (interacts with) TAF1	FALSE	interacts with	LSM1 (interacts with) TAF1
535751	95.4268	interacts with	PGAM1 (interacts with) HSPE1	FALSE	interacts with	PGAM1 (interacts with) HSPE1
535752	31.3166	interacts with	PGAM1 (interacts with) HSPA9	FALSE	interacts with	PGAM1 (interacts with) HSPA9
535753	69.4896	interacts with	PGAM1 (interacts with) HSPA2	FALSE	interacts with	PGAM1 (interacts with) HSPA2
535754	74.832	interacts with	PGAM1 (interacts with) HSPA1L	FALSE	interacts with	PGAM1 (interacts with) HSPA1L
535755	58.5511	interacts with	PGAM1 (interacts with) HSD17B7	FALSE	interacts with	PGAM1 (interacts with) HSD17B7
535756	144.345	interacts with	PGAM1 (interacts with) HSD17B10	FALSE	interacts with	PGAM1 (interacts with) HSD17B10
535743	122.275	interacts with	PGAM1 (interacts with) INO80	FALSE	interacts with	PGAM1 (interacts with) INO80
535747	33.6685	interacts with	PGAM1 (interacts with) IDH2	FALSE	interacts with	PGAM1 (interacts with) IDH2
142541	55.6666	interacts with	LSM1 (interacts with) SLC25A4	FALSE	interacts with	LSM1 (interacts with) SLC25A4
142539	75.5616	interacts with	LSM1 (interacts with) SLC25A6	FALSE	interacts with	LSM1 (interacts with) SLC25A6
535750	43.9445	interacts with	PGAM1 (interacts with) HSPH1	FALSE	interacts with	PGAM1 (interacts with) HSPH1
142540	71.4993	interacts with	LSM1 (interacts with) SLC25A5	FALSE	interacts with	LSM1 (interacts with) SLC25A5
535767	92.6039	interacts with	PGAM1 (interacts with) HIST1H3A	FALSE	interacts with	PGAM1 (interacts with) HIST1H3A
142545	56.3646	interacts with	LSM1 (interacts with) SF3B1	FALSE	interacts with	LSM1 (interacts with) SF3B1
142543	300.466	interacts with	LSM1 (interacts with) SHMT2	FALSE	interacts with	LSM1 (interacts with) SHMT2
535771	27.8126	interacts with	PGAM1 (interacts with) HIST1H2BL	FALSE	interacts with	PGAM1 (interacts with) HIST1H2BL
142547	92.9322	interacts with	LSM1 (interacts with) SEC14L2	FALSE	interacts with	LSM1 (interacts with) SEC14L2
535759	17.5982	interacts with	PGAM1 (interacts with) HK1	FALSE	interacts with	PGAM1 (interacts with) HK1
142554	89.7359	interacts with	LSM1 (interacts with) RRAS	FALSE	interacts with	LSM1 (interacts with) RRAS
535760	72.5182	interacts with	PGAM1 (interacts with) HIST3H3	FALSE	interacts with	PGAM1 (interacts with) HIST3H3
142551	50.2311	interacts with	LSM1 (interacts with) RRP1B	FALSE	interacts with	LSM1 (interacts with) RRP1B
142565	49.2653	interacts with	LSM1 (interacts with) RPS24	FALSE	interacts with	LSM1 (interacts with) RPS24
535789	25.715	interacts with	PGAM1 (interacts with) GNL3	FALSE	interacts with	PGAM1 (interacts with) GNL3
535778	59.3002	interacts with	PGAM1 (interacts with) H3F3A	FALSE	interacts with	PGAM1 (interacts with) H3F3A
535780	31.668	interacts with	PGAM1 (interacts with) H2AFV	FALSE	interacts with	PGAM1 (interacts with) H2AFV
142571	70.6176	interacts with	LSM1 (interacts with) RPS14	FALSE	interacts with	LSM1 (interacts with) RPS14
142577	49.2262	interacts with	LSM1 (interacts with) RPL8	FALSE	interacts with	LSM1 (interacts with) RPL8
142578	57.6804	interacts with	LSM1 (interacts with) RPL7	FALSE	interacts with	LSM1 (interacts with) RPL7
142580	59.1063	interacts with	LSM1 (interacts with) RPL5	FALSE	interacts with	LSM1 (interacts with) RPL5
535795	56.8734	interacts with	PGAM1 (interacts with) GDI2	FALSE	interacts with	PGAM1 (interacts with) GDI2
535796	57.9308	interacts with	PGAM1 (interacts with) GDI1	FALSE	interacts with	PGAM1 (interacts with) GDI1
142590	55.7848	interacts with	LSM1 (interacts with) RPL12	FALSE	interacts with	LSM1 (interacts with) RPL12
142593	162.813	interacts with	LSM1 (interacts with) RACK1	FALSE	interacts with	LSM1 (interacts with) RACK1
535815	28.8534	interacts with	PGAM1 (interacts with) EIF4A2	FALSE	interacts with	PGAM1 (interacts with) EIF4A2
142592	54.8942	interacts with	LSM1 (interacts with) RANBP1	FALSE	interacts with	LSM1 (interacts with) RANBP1
535819	40.1087	interacts with	PGAM1 (interacts with) EIF2B1	FALSE	interacts with	PGAM1 (interacts with) EIF2B1
142597	48.9723	interacts with	LSM1 (interacts with) PRPF8	FALSE	interacts with	LSM1 (interacts with) PRPF8
535820	39.2912	interacts with	PGAM1 (interacts with) EEF1G	FALSE	interacts with	PGAM1 (interacts with) EEF1G
535821	24.8527	interacts with	PGAM1 (interacts with) EEF1B2	FALSE	interacts with	PGAM1 (interacts with) EEF1B2
535822	44.4519	interacts with	PGAM1 (interacts with) EEF1A2	FALSE	interacts with	PGAM1 (interacts with) EEF1A2
142596	34.5603	interacts with	LSM1 (interacts with) PSKH1	FALSE	interacts with	LSM1 (interacts with) PSKH1
535807	34.4206	interacts with	PGAM1 (interacts with) FKBP1A	FALSE	interacts with	PGAM1 (interacts with) FKBP1A
535809	29.2437	interacts with	PGAM1 (interacts with) FARSA	FALSE	interacts with	PGAM1 (interacts with) FARSA
142605	73.6605	interacts with	LSM1 (interacts with) PRDX2	FALSE	interacts with	LSM1 (interacts with) PRDX2
142603	56.0658	interacts with	LSM1 (interacts with) PRPF3	FALSE	interacts with	LSM1 (interacts with) PRPF3
535833	28.2413	interacts with	PGAM1 (interacts with) DNAJA4	FALSE	interacts with	PGAM1 (interacts with) DNAJA4
535835	39.6582	interacts with	PGAM1 (interacts with) DNAJA1	FALSE	interacts with	PGAM1 (interacts with) DNAJA1
535836	25.7495	interacts with	PGAM1 (interacts with) DLST	FALSE	interacts with	PGAM1 (interacts with) DLST
142612	171.546	interacts with	LSM1 (interacts with) PKM	FALSE	interacts with	LSM1 (interacts with) PKM
535823	64.2154	interacts with	PGAM1 (interacts with) EEF1A1	FALSE	interacts with	PGAM1 (interacts with) EEF1A1
535825	132.443	interacts with	PGAM1 (interacts with) DYNLL2	FALSE	interacts with	PGAM1 (interacts with) DYNLL2
142615	53.728	interacts with	LSM1 (interacts with) PGK1	FALSE	interacts with	LSM1 (interacts with) PGK1
535826	159.99	interacts with	PGAM1 (interacts with) DYNLL1	FALSE	interacts with	PGAM1 (interacts with) DYNLL1
142616	39.1519	interacts with	LSM1 (interacts with) PGD	FALSE	interacts with	LSM1 (interacts with) PGD
535827	23.6966	interacts with	PGAM1 (interacts with) DSTN	FALSE	interacts with	PGAM1 (interacts with) DSTN
142621	52.5627	interacts with	LSM1 (interacts with) PFKM	FALSE	interacts with	LSM1 (interacts with) PFKM
142622	56.9327	interacts with	LSM1 (interacts with) PFKL	FALSE	interacts with	LSM1 (interacts with) PFKL
535829	35.9888	interacts with	PGAM1 (interacts with) DOHH	FALSE	interacts with	PGAM1 (interacts with) DOHH
142619	48.0929	interacts with	LSM1 (interacts with) PGAM1	FALSE	interacts with	LSM1 (interacts with) PGAM1
535830	25.6963	interacts with	PGAM1 (interacts with) DNAJB4	FALSE	interacts with	PGAM1 (interacts with) DNAJB4
142620	52.4368	interacts with	LSM1 (interacts with) PFKP	FALSE	interacts with	LSM1 (interacts with) PFKP
535847	108.717	interacts with	PGAM1 (interacts with) CUL1	FALSE	interacts with	PGAM1 (interacts with) CUL1
535849	66.5443	interacts with	PGAM1 (interacts with) CSNK1E	FALSE	interacts with	PGAM1 (interacts with) CSNK1E
535850	68.728	interacts with	PGAM1 (interacts with) CSNK1D	FALSE	interacts with	PGAM1 (interacts with) CSNK1D
535852	39.1118	interacts with	PGAM1 (interacts with) CSE1L	FALSE	interacts with	PGAM1 (interacts with) CSE1L
142630	89.9688	interacts with	LSM1 (interacts with) PABPC1	FALSE	interacts with	LSM1 (interacts with) PABPC1
535854	75.6395	interacts with	PGAM1 (interacts with) CORO2B	FALSE	interacts with	PGAM1 (interacts with) CORO2B
535843	96.7118	interacts with	PGAM1 (interacts with) DCTN1	FALSE	interacts with	PGAM1 (interacts with) DCTN1
142637	647.866	interacts with	LSM1 (interacts with) N4BP1	FALSE	interacts with	LSM1 (interacts with) N4BP1
535845	71.4593	interacts with	PGAM1 (interacts with) D2HGDH	FALSE	interacts with	PGAM1 (interacts with) D2HGDH
535846	71.7045	interacts with	PGAM1 (interacts with) CUL2	FALSE	interacts with	PGAM1 (interacts with) CUL2
142641	552.457	interacts with	LSM1 (interacts with) MYC	FALSE	interacts with	LSM1 (interacts with) MYC
142642	98.0335	interacts with	LSM1 (interacts with) MTOR	FALSE	interacts with	LSM1 (interacts with) MTOR
535865	34.7403	interacts with	PGAM1 (interacts with) CLTCL1	FALSE	interacts with	PGAM1 (interacts with) CLTCL1
535866	81.2761	interacts with	PGAM1 (interacts with) CLTC	FALSE	interacts with	PGAM1 (interacts with) CLTC
142640	82.3551	interacts with	LSM1 (interacts with) MYO5A	FALSE	interacts with	LSM1 (interacts with) MYO5A
142645	234.489	interacts with	LSM1 (interacts with) MAX	FALSE	interacts with	LSM1 (interacts with) MAX
535868	27.7883	interacts with	PGAM1 (interacts with) CFL1	FALSE	interacts with	PGAM1 (interacts with) CFL1
142644	93.2233	interacts with	LSM1 (interacts with) MPC2	FALSE	interacts with	LSM1 (interacts with) MPC2
142649	46.3983	interacts with	LSM1 (interacts with) MAPRE2	FALSE	interacts with	LSM1 (interacts with) MAPRE2
535856	62.997	interacts with	PGAM1 (interacts with) CORO1C	FALSE	interacts with	PGAM1 (interacts with) CORO1C
535858	74.4324	interacts with	PGAM1 (interacts with) CORO1A	FALSE	interacts with	PGAM1 (interacts with) CORO1A
142648	71.0281	interacts with	LSM1 (interacts with) MAPRE3	FALSE	interacts with	LSM1 (interacts with) MAPRE3
535860	49.3466	interacts with	PGAM1 (interacts with) COPG1	FALSE	interacts with	PGAM1 (interacts with) COPG1
535879	27.9713	interacts with	PGAM1 (interacts with) CCT5	FALSE	interacts with	PGAM1 (interacts with) CCT5
142657	58.6512	interacts with	LSM1 (interacts with) LSM3	FALSE	interacts with	LSM1 (interacts with) LSM3
535880	33.6025	interacts with	PGAM1 (interacts with) CCT4	FALSE	interacts with	PGAM1 (interacts with) CCT4
142658	48.9475	interacts with	LSM1 (interacts with) LSM2	FALSE	interacts with	LSM1 (interacts with) LSM2
535881	32.3921	interacts with	PGAM1 (interacts with) CCT3	FALSE	interacts with	PGAM1 (interacts with) CCT3
535882	40.4742	interacts with	PGAM1 (interacts with) CCT2	FALSE	interacts with	PGAM1 (interacts with) CCT2
142661	221.087	interacts with	LSM1 (interacts with) KRAS	FALSE	interacts with	LSM1 (interacts with) KRAS
535885	23.1295	interacts with	PGAM1 (interacts with) CBS	FALSE	interacts with	PGAM1 (interacts with) CBS
142659	34.0965	interacts with	LSM1 (interacts with) KYNU	FALSE	interacts with	LSM1 (interacts with) KYNU
535886	53.4529	interacts with	PGAM1 (interacts with) CAP2	FALSE	interacts with	PGAM1 (interacts with) CAP2
142660	2264.29	interacts with	LSM1 (interacts with) KY	FALSE	interacts with	LSM1 (interacts with) KY
535871	107.416	interacts with	PGAM1 (interacts with) CDK2	FALSE	interacts with	PGAM1 (interacts with) CDK2
142665	136.539	interacts with	LSM1 (interacts with) HSPD1	FALSE	interacts with	LSM1 (interacts with) HSPD1
142666	97.7678	interacts with	LSM1 (interacts with) HSPA9	FALSE	interacts with	LSM1 (interacts with) HSPA9
142664	89.2863	interacts with	LSM1 (interacts with) HSPH1	FALSE	interacts with	LSM1 (interacts with) HSPH1
535875	28.4311	interacts with	PGAM1 (interacts with) CCT8	FALSE	interacts with	PGAM1 (interacts with) CCT8
142669	74.129	interacts with	LSM1 (interacts with) HSPA4L	FALSE	interacts with	LSM1 (interacts with) HSPA4L
535876	29.8086	interacts with	PGAM1 (interacts with) CCT7	FALSE	interacts with	PGAM1 (interacts with) CCT7
142670	146.277	interacts with	LSM1 (interacts with) HSPA4	FALSE	interacts with	LSM1 (interacts with) HSPA4
142667	323.02	interacts with	LSM1 (interacts with) HSPA8	FALSE	interacts with	LSM1 (interacts with) HSPA8
535878	28.6999	interacts with	PGAM1 (interacts with) CCT6A	FALSE	interacts with	PGAM1 (interacts with) CCT6A
142668	152.862	interacts with	LSM1 (interacts with) HSPA6	FALSE	interacts with	LSM1 (interacts with) HSPA6
535895	107.809	interacts with	PGAM1 (interacts with) CALML3	FALSE	interacts with	PGAM1 (interacts with) CALML3
142673	221.857	interacts with	LSM1 (interacts with) HSPA1B	FALSE	interacts with	LSM1 (interacts with) HSPA1B
535896	347.6	interacts with	PGAM1 (interacts with) CALM1	FALSE	interacts with	PGAM1 (interacts with) CALM1
142674	191.093	interacts with	LSM1 (interacts with) HSPA1A	FALSE	interacts with	LSM1 (interacts with) HSPA1A
142671	156.415	interacts with	LSM1 (interacts with) HSPA2	FALSE	interacts with	LSM1 (interacts with) HSPA2
142672	156.817	interacts with	LSM1 (interacts with) HSPA1L	FALSE	interacts with	LSM1 (interacts with) HSPA1L
142678	54.0256	interacts with	LSM1 (interacts with) HK1	FALSE	interacts with	LSM1 (interacts with) HK1
142675	363.07	interacts with	LSM1 (interacts with) HSP90AB1	FALSE	interacts with	LSM1 (interacts with) HSP90AB1
142676	416.702	interacts with	LSM1 (interacts with) HSP90AA1	FALSE	interacts with	LSM1 (interacts with) HSP90AA1
535888	41.0655	interacts with	PGAM1 (interacts with) CAMK4	FALSE	interacts with	PGAM1 (interacts with) CAMK4
404830	238.368	interacts with	H3F3A (interacts with) ZMYND11	FALSE	interacts with	H3F3A (interacts with) ZMYND11
142679	130.154	interacts with	LSM1 (interacts with) HIST3H3	FALSE	interacts with	LSM1 (interacts with) HIST3H3
404828	113.918	interacts with	H3F3A (interacts with) ZNRD1	FALSE	interacts with	H3F3A (interacts with) ZNRD1
535892	93.7934	interacts with	PGAM1 (interacts with) CALR	FALSE	interacts with	PGAM1 (interacts with) CALR
535911	56.4874	interacts with	PGAM1 (interacts with) ATP5O	FALSE	interacts with	PGAM1 (interacts with) ATP5O
535913	31.0853	interacts with	PGAM1 (interacts with) ATP5A1	FALSE	interacts with	PGAM1 (interacts with) ATP5A1
142688	151.715	interacts with	LSM1 (interacts with) HIST1H3A	FALSE	interacts with	LSM1 (interacts with) HIST1H3A
142694	38.972	interacts with	LSM1 (interacts with) HIST1H2BJ	FALSE	interacts with	LSM1 (interacts with) HIST1H2BJ
142692	47.9566	interacts with	LSM1 (interacts with) HIST1H2BL	FALSE	interacts with	LSM1 (interacts with) HIST1H2BL
535903	70.8369	interacts with	PGAM1 (interacts with) BCAT1	FALSE	interacts with	PGAM1 (interacts with) BCAT1
404845	78.645	interacts with	H3F3A (interacts with) USP22	FALSE	interacts with	H3F3A (interacts with) USP22
404846	46.6395	interacts with	H3F3A (interacts with) USP10	FALSE	interacts with	H3F3A (interacts with) USP10
404843	55.446	interacts with	H3F3A (interacts with) VDAC3	FALSE	interacts with	H3F3A (interacts with) VDAC3
535905	24.1727	interacts with	PGAM1 (interacts with) ATP6V1E1	FALSE	interacts with	PGAM1 (interacts with) ATP6V1E1
535906	54.8837	interacts with	PGAM1 (interacts with) ATP6V1D	FALSE	interacts with	PGAM1 (interacts with) ATP6V1D
404841	85.6957	interacts with	H3F3A (interacts with) VPS13C	FALSE	interacts with	H3F3A (interacts with) VPS13C
142701	41.8147	interacts with	LSM1 (interacts with) HIST1H2AH	FALSE	interacts with	LSM1 (interacts with) HIST1H2AH
535908	36.5648	interacts with	PGAM1 (interacts with) ATP6V1C1	FALSE	interacts with	PGAM1 (interacts with) ATP6V1C1
142702	57.2838	interacts with	LSM1 (interacts with) HIST1H2AG	FALSE	interacts with	LSM1 (interacts with) HIST1H2AG
404842	86.4396	interacts with	H3F3A (interacts with) VPS13A	FALSE	interacts with	H3F3A (interacts with) VPS13A
535909	46.2507	interacts with	PGAM1 (interacts with) ATP6V1B2	FALSE	interacts with	PGAM1 (interacts with) ATP6V1B2
535910	80.618	interacts with	PGAM1 (interacts with) ATP6V1A	FALSE	interacts with	PGAM1 (interacts with) ATP6V1A
535929	20.6413	interacts with	PGAM1 (interacts with) ALDH1A3	FALSE	interacts with	PGAM1 (interacts with) ALDH1A3
535930	33.4586	interacts with	PGAM1 (interacts with) AK2	FALSE	interacts with	PGAM1 (interacts with) AK2
404849	195.77	interacts with	H3F3A (interacts with) UHRF1	FALSE	interacts with	H3F3A (interacts with) UHRF1
535932	27.7438	interacts with	PGAM1 (interacts with) AHCY	FALSE	interacts with	PGAM1 (interacts with) AHCY
535933	38.2128	interacts with	PGAM1 (interacts with) AGPAT1	FALSE	interacts with	PGAM1 (interacts with) AGPAT1
404848	145.113	interacts with	H3F3A (interacts with) ULK2	FALSE	interacts with	H3F3A (interacts with) ULK2
142708	107.742	interacts with	LSM1 (interacts with) H3F3A	FALSE	interacts with	LSM1 (interacts with) H3F3A
404862	59.4658	interacts with	H3F3A (interacts with) TRRAP	FALSE	interacts with	H3F3A (interacts with) TRRAP
142714	36.2187	interacts with	LSM1 (interacts with) GNL3	FALSE	interacts with	LSM1 (interacts with) GNL3
535922	99.9664	interacts with	PGAM1 (interacts with) ARHGDIA	FALSE	interacts with	PGAM1 (interacts with) ARHGDIA
404857	106.205	interacts with	H3F3A (interacts with) TUBB2B	FALSE	interacts with	H3F3A (interacts with) TUBB2B
142717	122.963	interacts with	LSM1 (interacts with) GLUD2	FALSE	interacts with	LSM1 (interacts with) GLUD2
535924	71.4708	interacts with	PGAM1 (interacts with) ARFGEF1	FALSE	interacts with	PGAM1 (interacts with) ARFGEF1
404858	94.8203	interacts with	H3F3A (interacts with) TUBB2A	FALSE	interacts with	H3F3A (interacts with) TUBB2A
142718	94.2583	interacts with	LSM1 (interacts with) GLUD1	FALSE	interacts with	LSM1 (interacts with) GLUD1
535925	48.3588	interacts with	PGAM1 (interacts with) ARF3	FALSE	interacts with	PGAM1 (interacts with) ARF3
404856	194.059	interacts with	H3F3A (interacts with) TWF1	FALSE	interacts with	H3F3A (interacts with) TWF1
142721	134.933	interacts with	LSM1 (interacts with) GAPDH	FALSE	interacts with	LSM1 (interacts with) GAPDH
535945	25.158	interacts with	PGAM1 (interacts with) ACO2	FALSE	interacts with	PGAM1 (interacts with) ACO2
535946	968.214	interacts with	PGAM1 (interacts with) ACBD5	FALSE	interacts with	PGAM1 (interacts with) ACBD5
535948	25.7518	interacts with	PGAM1 (interacts with) AARS	FALSE	interacts with	PGAM1 (interacts with) AARS
535949	129.558	interacts with	PABPC1 (interacts with) ZNRD1	FALSE	interacts with	PABPC1 (interacts with) ZNRD1
535950	354.691	interacts with	PABPC1 (interacts with) ZMYND11	FALSE	interacts with	PABPC1 (interacts with) ZMYND11
142724	35.9124	interacts with	LSM1 (interacts with) FARSA	FALSE	interacts with	LSM1 (interacts with) FARSA
535935	52.8833	interacts with	PGAM1 (interacts with) ACTR3	FALSE	interacts with	PGAM1 (interacts with) ACTR3
142729	56.8571	interacts with	LSM1 (interacts with) ENO3	FALSE	interacts with	LSM1 (interacts with) ENO3
535936	45.4174	interacts with	PGAM1 (interacts with) ACTR2	FALSE	interacts with	PGAM1 (interacts with) ACTR2
142730	51.0796	interacts with	LSM1 (interacts with) ENO2	FALSE	interacts with	LSM1 (interacts with) ENO2
404875	77.8053	interacts with	H3F3A (interacts with) TAF9	FALSE	interacts with	H3F3A (interacts with) TAF9
404876	65.3246	interacts with	H3F3A (interacts with) TAF5	FALSE	interacts with	H3F3A (interacts with) TAF5
535939	20.8578	interacts with	PGAM1 (interacts with) ACTC1	FALSE	interacts with	PGAM1 (interacts with) ACTC1
535940	119.077	interacts with	PGAM1 (interacts with) ACTB	FALSE	interacts with	PGAM1 (interacts with) ACTB
535941	32.0676	interacts with	PGAM1 (interacts with) ACTA2	FALSE	interacts with	PGAM1 (interacts with) ACTA2
142731	130.673	interacts with	LSM1 (interacts with) ENO1	FALSE	interacts with	LSM1 (interacts with) ENO1
404871	120.401	interacts with	H3F3A (interacts with) THRAP3	FALSE	interacts with	H3F3A (interacts with) THRAP3
535959	273.172	interacts with	PABPC1 (interacts with) YPEL3	FALSE	interacts with	PABPC1 (interacts with) YPEL3
142737	55.6552	interacts with	LSM1 (interacts with) EIF4A2	FALSE	interacts with	LSM1 (interacts with) EIF4A2
404881	401.741	interacts with	H3F3A (interacts with) TAF1C	FALSE	interacts with	H3F3A (interacts with) TAF1C
142741	43.1631	interacts with	LSM1 (interacts with) EIF2B1	FALSE	interacts with	LSM1 (interacts with) EIF2B1
535965	158.683	interacts with	PABPC1 (interacts with) WWOX	FALSE	interacts with	PABPC1 (interacts with) WWOX
142740	32.2425	interacts with	LSM1 (interacts with) EIF2B4	FALSE	interacts with	LSM1 (interacts with) EIF2B4
142745	58.3154	interacts with	LSM1 (interacts with) EEF2	FALSE	interacts with	LSM1 (interacts with) EEF2
142746	76.7396	interacts with	LSM1 (interacts with) EEF1G	FALSE	interacts with	LSM1 (interacts with) EEF1G
535955	403.498	interacts with	PABPC1 (interacts with) YWHAZ	FALSE	interacts with	PABPC1 (interacts with) YWHAZ
142749	152.437	interacts with	LSM1 (interacts with) EEF1A1	FALSE	interacts with	LSM1 (interacts with) EEF1A1
404890	115.853	interacts with	H3F3A (interacts with) STK38L	FALSE	interacts with	H3F3A (interacts with) STK38L
535956	217.519	interacts with	PABPC1 (interacts with) YWHAG	FALSE	interacts with	PABPC1 (interacts with) YWHAG
142750	107.638	interacts with	LSM1 (interacts with) EDC4	FALSE	interacts with	LSM1 (interacts with) EDC4
404887	96.4899	interacts with	H3F3A (interacts with) SUMO4	FALSE	interacts with	H3F3A (interacts with) SUMO4
535957	190.962	interacts with	PABPC1 (interacts with) YWHAE	FALSE	interacts with	PABPC1 (interacts with) YWHAE
142747	45.716	interacts with	LSM1 (interacts with) EEF1B2	FALSE	interacts with	LSM1 (interacts with) EEF1B2
535958	465.003	interacts with	PABPC1 (interacts with) YPEL4	FALSE	interacts with	PABPC1 (interacts with) YPEL4
142748	108.092	interacts with	LSM1 (interacts with) EEF1A2	FALSE	interacts with	LSM1 (interacts with) EEF1A2
142753	31.3261	interacts with	LSM1 (interacts with) DSTN	FALSE	interacts with	LSM1 (interacts with) DSTN
142754	154.328	interacts with	LSM1 (interacts with) DPH6	FALSE	interacts with	LSM1 (interacts with) DPH6
142752	170.612	interacts with	LSM1 (interacts with) E2F1	FALSE	interacts with	LSM1 (interacts with) E2F1
404898	161.829	interacts with	H3F3A (interacts with) SIRT1	FALSE	interacts with	H3F3A (interacts with) SIRT1
535981	216.638	interacts with	PABPC1 (interacts with) USP5	FALSE	interacts with	PABPC1 (interacts with) USP5
535970	52.8001	interacts with	PABPC1 (interacts with) VDAC3	FALSE	interacts with	PABPC1 (interacts with) VDAC3
535971	51.3816	interacts with	PABPC1 (interacts with) VDAC2	FALSE	interacts with	PABPC1 (interacts with) VDAC2
535972	53.2374	interacts with	PABPC1 (interacts with) VDAC1	FALSE	interacts with	PABPC1 (interacts with) VDAC1
535973	134.337	interacts with	PABPC1 (interacts with) VCP	FALSE	interacts with	PABPC1 (interacts with) VCP
535974	212.813	interacts with	PABPC1 (interacts with) VCL	FALSE	interacts with	PABPC1 (interacts with) VCL
535991	192.407	interacts with	PABPC1 (interacts with) UBQLN4	FALSE	interacts with	PABPC1 (interacts with) UBQLN4
404917	276.917	interacts with	H3F3A (interacts with) SAP130	FALSE	interacts with	H3F3A (interacts with) SAP130
535992	75.0488	interacts with	PABPC1 (interacts with) UBQLN2	FALSE	interacts with	PABPC1 (interacts with) UBQLN2
535993	458.539	interacts with	PABPC1 (interacts with) UBQLN1	FALSE	interacts with	PABPC1 (interacts with) UBQLN1
142767	184.571	interacts with	LSM1 (interacts with) CTNS	FALSE	interacts with	LSM1 (interacts with) CTNS
404916	200.89	interacts with	H3F3A (interacts with) SAP30BP	FALSE	interacts with	H3F3A (interacts with) SAP30BP
142773	109.426	interacts with	LSM1 (interacts with) CDC6	FALSE	interacts with	LSM1 (interacts with) CDC6
535995	58.794	interacts with	PABPC1 (interacts with) UBA1	FALSE	interacts with	PABPC1 (interacts with) UBA1
535997	49.7312	interacts with	PABPC1 (interacts with) TUFM	FALSE	interacts with	PABPC1 (interacts with) TUFM
142772	71.4097	interacts with	LSM1 (interacts with) CFL1	FALSE	interacts with	LSM1 (interacts with) CFL1
535983	36.9359	interacts with	PABPC1 (interacts with) USP10	FALSE	interacts with	PABPC1 (interacts with) USP10
142777	35.6295	interacts with	LSM1 (interacts with) CAMK4	FALSE	interacts with	LSM1 (interacts with) CAMK4
404926	134.665	interacts with	H3F3A (interacts with) RNF2	FALSE	interacts with	H3F3A (interacts with) RNF2
535985	160.594	interacts with	PABPC1 (interacts with) UPF3B	FALSE	interacts with	PABPC1 (interacts with) UPF3B
142775	83.9364	interacts with	LSM1 (interacts with) CCT8	FALSE	interacts with	LSM1 (interacts with) CCT8
142776	80.0948	interacts with	LSM1 (interacts with) CCT3	FALSE	interacts with	LSM1 (interacts with) CCT3
404924	641.279	interacts with	H3F3A (interacts with) RNF41	FALSE	interacts with	H3F3A (interacts with) RNF41
535987	160.875	interacts with	PABPC1 (interacts with) UPF2	FALSE	interacts with	PABPC1 (interacts with) UPF2
535988	55.6145	interacts with	PABPC1 (interacts with) UPF1	FALSE	interacts with	PABPC1 (interacts with) UPF1
536007	65.9198	interacts with	PABPC1 (interacts with) TUBA3E	FALSE	interacts with	PABPC1 (interacts with) TUBA3E
536008	87.7441	interacts with	PABPC1 (interacts with) TUBA3C	FALSE	interacts with	PABPC1 (interacts with) TUBA3C
142786	43.9214	interacts with	LSM1 (interacts with) BCAT1	FALSE	interacts with	LSM1 (interacts with) BCAT1
404934	108.926	interacts with	H3F3A (interacts with) RBBP5	FALSE	interacts with	H3F3A (interacts with) RBBP5
536009	66.3566	interacts with	PABPC1 (interacts with) TUBA1B	FALSE	interacts with	PABPC1 (interacts with) TUBA1B
536010	142.466	interacts with	PABPC1 (interacts with) TUBA1A	FALSE	interacts with	PABPC1 (interacts with) TUBA1A
404929	262.466	interacts with	H3F3A (interacts with) RELA	FALSE	interacts with	H3F3A (interacts with) RELA
142789	116.023	interacts with	LSM1 (interacts with) ATP6V1B2	FALSE	interacts with	LSM1 (interacts with) ATP6V1B2
536012	83.5408	interacts with	PABPC1 (interacts with) TSR1	FALSE	interacts with	PABPC1 (interacts with) TSR1
536014	74.4944	interacts with	PABPC1 (interacts with) TRRAP	FALSE	interacts with	PABPC1 (interacts with) TRRAP
142788	114.427	interacts with	LSM1 (interacts with) ATP9A	FALSE	interacts with	LSM1 (interacts with) ATP9A
536000	59.289	interacts with	PABPC1 (interacts with) TUBB4B	FALSE	interacts with	PABPC1 (interacts with) TUBB4B
404942	148.983	interacts with	H3F3A (interacts with) PSMD2	FALSE	interacts with	H3F3A (interacts with) PSMD2
536001	47.4957	interacts with	PABPC1 (interacts with) TUBB3	FALSE	interacts with	PABPC1 (interacts with) TUBB3
142791	96.6082	interacts with	LSM1 (interacts with) ATP5B	FALSE	interacts with	LSM1 (interacts with) ATP5B
536002	61.5251	interacts with	PABPC1 (interacts with) TUBB2B	FALSE	interacts with	PABPC1 (interacts with) TUBB2B
142792	94.9931	interacts with	LSM1 (interacts with) ATP5A1	FALSE	interacts with	LSM1 (interacts with) ATP5A1
536003	55.8051	interacts with	PABPC1 (interacts with) TUBB2A	FALSE	interacts with	PABPC1 (interacts with) TUBB2A
142798	32.8266	interacts with	LSM1 (interacts with) ALDH1A3	FALSE	interacts with	LSM1 (interacts with) ALDH1A3
536005	44.59	interacts with	PABPC1 (interacts with) TUBA8	FALSE	interacts with	PABPC1 (interacts with) TUBA8
536006	67.0937	interacts with	PABPC1 (interacts with) TUBA4A	FALSE	interacts with	PABPC1 (interacts with) TUBA4A
142796	62.854	interacts with	LSM1 (interacts with) ALDH2	FALSE	interacts with	LSM1 (interacts with) ALDH2
142801	50.7939	interacts with	LSM1 (interacts with) AHCY	FALSE	interacts with	LSM1 (interacts with) AHCY
536025	764.041	interacts with	PABPC1 (interacts with) TNRC6C	FALSE	interacts with	PABPC1 (interacts with) TNRC6C
404947	127.006	interacts with	H3F3A (interacts with) PRKCE	FALSE	interacts with	H3F3A (interacts with) PRKCE
142799	38.4353	interacts with	LSM1 (interacts with) ALDH1A2	FALSE	interacts with	LSM1 (interacts with) ALDH1A2
536026	376.66	interacts with	PABPC1 (interacts with) TNRC6B	FALSE	interacts with	PABPC1 (interacts with) TNRC6B
142800	33.3171	interacts with	LSM1 (interacts with) ALDH1A1	FALSE	interacts with	LSM1 (interacts with) ALDH1A1
142806	61.2418	interacts with	LSM1 (interacts with) ACTC1	FALSE	interacts with	LSM1 (interacts with) ACTC1
404944	96.256	interacts with	H3F3A (interacts with) PSAT1	FALSE	interacts with	H3F3A (interacts with) PSAT1
142810	54.4849	interacts with	LSM1 (interacts with) ABCD3	FALSE	interacts with	LSM1 (interacts with) ABCD3
536016	289.726	interacts with	PABPC1 (interacts with) TRMT61A	FALSE	interacts with	PABPC1 (interacts with) TRMT61A
536017	70.2852	interacts with	PABPC1 (interacts with) TRIP12	FALSE	interacts with	PABPC1 (interacts with) TRIP12
142807	342.451	interacts with	LSM1 (interacts with) ACTB	FALSE	interacts with	LSM1 (interacts with) ACTB
142808	91.3537	interacts with	LSM1 (interacts with) ACTA2	FALSE	interacts with	LSM1 (interacts with) ACTA2
536018	159.578	interacts with	PABPC1 (interacts with) TRAF6	FALSE	interacts with	PABPC1 (interacts with) TRAF6
142813	24.3073	interacts with	LSM1 (interacts with) AARS	FALSE	interacts with	LSM1 (interacts with) AARS
536020	47.6859	interacts with	PABPC1 (interacts with) TPR	FALSE	interacts with	PABPC1 (interacts with) TPR
142812	73.7158	interacts with	LSM1 (interacts with) ABCD1	FALSE	interacts with	LSM1 (interacts with) ABCD1
536039	134.352	interacts with	PABPC1 (interacts with) TBP	FALSE	interacts with	PABPC1 (interacts with) TBP
404966	187.922	interacts with	H3F3A (interacts with) PHC2	FALSE	interacts with	H3F3A (interacts with) PHC2
404964	206.02	interacts with	H3F3A (interacts with) PHF19	FALSE	interacts with	H3F3A (interacts with) PHF19
404961	107.926	interacts with	H3F3A (interacts with) PIKFYVE	FALSE	interacts with	H3F3A (interacts with) PIKFYVE
536044	183.808	interacts with	PABPC1 (interacts with) TAF13	FALSE	interacts with	PABPC1 (interacts with) TAF13
536045	645.43	interacts with	PABPC1 (interacts with) TAF1	FALSE	interacts with	PABPC1 (interacts with) TAF1
404960	261.238	interacts with	H3F3A (interacts with) PKN1	FALSE	interacts with	H3F3A (interacts with) PKN1
404969	48.3255	interacts with	H3F3A (interacts with) PDCD11	FALSE	interacts with	H3F3A (interacts with) PDCD11
536056	3629.31	interacts with	PABPC1 (interacts with) SRPK2	FALSE	interacts with	PABPC1 (interacts with) SRPK2
536059	129.353	interacts with	PABPC1 (interacts with) SQSTM1	FALSE	interacts with	PABPC1 (interacts with) SQSTM1
536060	164.252	interacts with	PABPC1 (interacts with) SPATA5	FALSE	interacts with	PABPC1 (interacts with) SPATA5
536061	197.951	interacts with	PABPC1 (interacts with) SOAT1	FALSE	interacts with	PABPC1 (interacts with) SOAT1
536048	81.9973	interacts with	PABPC1 (interacts with) SUMO4	FALSE	interacts with	PABPC1 (interacts with) SUMO4
536049	144.041	interacts with	PABPC1 (interacts with) SUMO3	FALSE	interacts with	PABPC1 (interacts with) SUMO3
536050	183.901	interacts with	PABPC1 (interacts with) SUMO2	FALSE	interacts with	PABPC1 (interacts with) SUMO2
536051	197.739	interacts with	PABPC1 (interacts with) SUMO1	FALSE	interacts with	PABPC1 (interacts with) SUMO1
536052	114.554	interacts with	PABPC1 (interacts with) STK4	FALSE	interacts with	PABPC1 (interacts with) STK4
536053	120.165	interacts with	PABPC1 (interacts with) STK38L	FALSE	interacts with	PABPC1 (interacts with) STK38L
536072	240.053	interacts with	PABPC1 (interacts with) SMG1	FALSE	interacts with	PABPC1 (interacts with) SMG1
404995	180.555	interacts with	H3F3A (interacts with) NEDD4L	FALSE	interacts with	H3F3A (interacts with) NEDD4L
536074	202.427	interacts with	PABPC1 (interacts with) SMAD3	FALSE	interacts with	PABPC1 (interacts with) SMAD3
404996	160.698	interacts with	H3F3A (interacts with) NCOA6	FALSE	interacts with	H3F3A (interacts with) NCOA6
404994	650.447	interacts with	H3F3A (interacts with) NFE2	FALSE	interacts with	H3F3A (interacts with) NFE2
536077	58.291	interacts with	PABPC1 (interacts with) SLC25A6	FALSE	interacts with	PABPC1 (interacts with) SLC25A6
536078	48.3107	interacts with	PABPC1 (interacts with) SLC25A4	FALSE	interacts with	PABPC1 (interacts with) SLC25A4
404992	725.905	interacts with	H3F3A (interacts with) NHSL1	FALSE	interacts with	H3F3A (interacts with) NHSL1
405005	102.405	interacts with	H3F3A (interacts with) MYO5A	FALSE	interacts with	H3F3A (interacts with) MYO5A
536066	154.892	interacts with	PABPC1 (interacts with) SND1	FALSE	interacts with	PABPC1 (interacts with) SND1
405001	77.3736	interacts with	H3F3A (interacts with) NAP1L2	FALSE	interacts with	H3F3A (interacts with) NAP1L2
405002	205.008	interacts with	H3F3A (interacts with) NANOG	FALSE	interacts with	H3F3A (interacts with) NANOG
536070	450.56	interacts with	PABPC1 (interacts with) SMG6	FALSE	interacts with	PABPC1 (interacts with) SMG6
405007	100.278	interacts with	H3F3A (interacts with) MTF2	FALSE	interacts with	H3F3A (interacts with) MTF2
536082	71.0522	interacts with	PABPC1 (interacts with) SLC25A3	FALSE	interacts with	PABPC1 (interacts with) SLC25A3
536083	83.9472	interacts with	PABPC1 (interacts with) SKP1	FALSE	interacts with	PABPC1 (interacts with) SKP1
405017	121.881	interacts with	H3F3A (interacts with) MAPK14	FALSE	interacts with	H3F3A (interacts with) MAPK14
536085	140.125	interacts with	PABPC1 (interacts with) SKI	FALSE	interacts with	PABPC1 (interacts with) SKI
405029	280.18	interacts with	H3F3A (interacts with) KMT2C	FALSE	interacts with	H3F3A (interacts with) KMT2C
536104	52.9217	interacts with	PABPC1 (interacts with) RRP1B	FALSE	interacts with	PABPC1 (interacts with) RRP1B
405028	97.1534	interacts with	H3F3A (interacts with) KPNB1	FALSE	interacts with	H3F3A (interacts with) KPNB1
536110	79.3829	interacts with	PABPC1 (interacts with) RPTOR	FALSE	interacts with	PABPC1 (interacts with) RPTOR
405037	269.353	interacts with	H3F3A (interacts with) JARID2	FALSE	interacts with	H3F3A (interacts with) JARID2
536097	77.7729	interacts with	PABPC1 (interacts with) SEC23A	FALSE	interacts with	PABPC1 (interacts with) SEC23A
405034	71.1326	interacts with	H3F3A (interacts with) KAT2B	FALSE	interacts with	H3F3A (interacts with) KAT2B
405031	206.434	interacts with	H3F3A (interacts with) KMT2A	FALSE	interacts with	H3F3A (interacts with) KMT2A
405032	498.525	interacts with	H3F3A (interacts with) KDM4C	FALSE	interacts with	H3F3A (interacts with) KDM4C
536119	45.9196	interacts with	PABPC1 (interacts with) RPS3	FALSE	interacts with	PABPC1 (interacts with) RPS3
536123	74.4668	interacts with	PABPC1 (interacts with) RPS27	FALSE	interacts with	PABPC1 (interacts with) RPS27
405041	218.068	interacts with	H3F3A (interacts with) INO80	FALSE	interacts with	H3F3A (interacts with) INO80
536125	65.2459	interacts with	PABPC1 (interacts with) RPS25	FALSE	interacts with	PABPC1 (interacts with) RPS25
405039	77.5325	interacts with	H3F3A (interacts with) IPO4	FALSE	interacts with	H3F3A (interacts with) IPO4
536126	70.4136	interacts with	PABPC1 (interacts with) RPS24	FALSE	interacts with	PABPC1 (interacts with) RPS24
405049	105.03	interacts with	H3F3A (interacts with) HSPH1	FALSE	interacts with	H3F3A (interacts with) HSPH1
405047	221.919	interacts with	H3F3A (interacts with) IGSF8	FALSE	interacts with	H3F3A (interacts with) IGSF8
405048	138.013	interacts with	H3F3A (interacts with) HUWE1	FALSE	interacts with	H3F3A (interacts with) HUWE1
536136	57.6216	interacts with	PABPC1 (interacts with) RPS14	FALSE	interacts with	PABPC1 (interacts with) RPS14
536137	54.8927	interacts with	PABPC1 (interacts with) RPS13	FALSE	interacts with	PABPC1 (interacts with) RPS13
536142	56.2075	interacts with	PABPC1 (interacts with) RPL8	FALSE	interacts with	PABPC1 (interacts with) RPL8
405068	44.0036	interacts with	H3F3A (interacts with) HIST1H2AH	FALSE	interacts with	H3F3A (interacts with) HIST1H2AH
536131	87.4555	interacts with	PABPC1 (interacts with) RPS19	FALSE	interacts with	PABPC1 (interacts with) RPS19
536132	45.8341	interacts with	PABPC1 (interacts with) RPS18	FALSE	interacts with	PABPC1 (interacts with) RPS18
405064	47.0308	interacts with	H3F3A (interacts with) HIST1H2BL	FALSE	interacts with	H3F3A (interacts with) HIST1H2BL
405077	59.758	interacts with	H3F3A (interacts with) H2AFV	FALSE	interacts with	H3F3A (interacts with) H2AFV
405075	143.737	interacts with	H3F3A (interacts with) HDAC1	FALSE	interacts with	H3F3A (interacts with) HDAC1
405073	68.479	interacts with	H3F3A (interacts with) HDAC5	FALSE	interacts with	H3F3A (interacts with) HDAC5
536144	36.7515	interacts with	PABPC1 (interacts with) RPL7	FALSE	interacts with	PABPC1 (interacts with) RPL7
536146	46.5023	interacts with	PABPC1 (interacts with) RPL5	FALSE	interacts with	PABPC1 (interacts with) RPL5
536150	83.7183	interacts with	PABPC1 (interacts with) RPL38	FALSE	interacts with	PABPC1 (interacts with) RPL38
405087	45.4326	interacts with	H3F3A (interacts with) GNL3	FALSE	interacts with	H3F3A (interacts with) GNL3
405101	89.5664	interacts with	H3F3A (interacts with) EIF2B3	FALSE	interacts with	H3F3A (interacts with) EIF2B3
405102	203.464	interacts with	H3F3A (interacts with) EHMT2	FALSE	interacts with	H3F3A (interacts with) EHMT2
405100	73.2785	interacts with	H3F3A (interacts with) EIF2B5	FALSE	interacts with	H3F3A (interacts with) EIF2B5
405097	344.263	interacts with	H3F3A (interacts with) EP300	FALSE	interacts with	H3F3A (interacts with) EP300
405098	132.554	interacts with	H3F3A (interacts with) ELP3	FALSE	interacts with	H3F3A (interacts with) ELP3
405095	86.8021	interacts with	H3F3A (interacts with) EPC2	FALSE	interacts with	H3F3A (interacts with) EPC2
405096	73.3429	interacts with	H3F3A (interacts with) EPC1	FALSE	interacts with	H3F3A (interacts with) EPC1
536184	191.526	interacts with	PABPC1 (interacts with) RPGRIP1L	FALSE	interacts with	PABPC1 (interacts with) RPGRIP1L
405106	232.658	interacts with	H3F3A (interacts with) DNMT3B	FALSE	interacts with	H3F3A (interacts with) DNMT3B
405103	272.585	interacts with	H3F3A (interacts with) EHMT1	FALSE	interacts with	H3F3A (interacts with) EHMT1
536177	80.3858	interacts with	PABPC1 (interacts with) RPL14	FALSE	interacts with	PABPC1 (interacts with) RPL14
405113	87.5416	interacts with	H3F3A (interacts with) DNAJA4	FALSE	interacts with	H3F3A (interacts with) DNAJA4
536180	48.9986	interacts with	PABPC1 (interacts with) RPL12	FALSE	interacts with	PABPC1 (interacts with) RPL12
405111	61.2904	interacts with	H3F3A (interacts with) DNAJB4	FALSE	interacts with	H3F3A (interacts with) DNAJB4
405125	81.9892	interacts with	H3F3A (interacts with) DDX24	FALSE	interacts with	H3F3A (interacts with) DDX24
405123	98.9348	interacts with	H3F3A (interacts with) DDX31	FALSE	interacts with	H3F3A (interacts with) DDX31
536203	112.724	interacts with	PABPC1 (interacts with) RANBP1	FALSE	interacts with	PABPC1 (interacts with) RANBP1
536205	62.7481	interacts with	PABPC1 (interacts with) RAD23B	FALSE	interacts with	PABPC1 (interacts with) RAD23B
536206	98.7295	interacts with	PABPC1 (interacts with) RACK1	FALSE	interacts with	PABPC1 (interacts with) RACK1
405131	233.789	interacts with	H3F3A (interacts with) CUL1	FALSE	interacts with	H3F3A (interacts with) CUL1
536194	980.963	interacts with	PABPC1 (interacts with) RC3H2	FALSE	interacts with	PABPC1 (interacts with) RC3H2
405132	222.866	interacts with	H3F3A (interacts with) CREBBP	FALSE	interacts with	H3F3A (interacts with) CREBBP
536195	574.224	interacts with	PABPC1 (interacts with) RC3H1	FALSE	interacts with	PABPC1 (interacts with) RC3H1
405129	117.579	interacts with	H3F3A (interacts with) D2HGDH	FALSE	interacts with	H3F3A (interacts with) D2HGDH
405130	131.377	interacts with	H3F3A (interacts with) CUL2	FALSE	interacts with	H3F3A (interacts with) CUL2
405141	184.497	interacts with	H3F3A (interacts with) CKAP5	FALSE	interacts with	H3F3A (interacts with) CKAP5
536216	120.441	interacts with	PABPC1 (interacts with) RAB1B	FALSE	interacts with	PABPC1 (interacts with) RAB1B
536217	113.749	interacts with	PABPC1 (interacts with) RAB1A	FALSE	interacts with	PABPC1 (interacts with) RAB1A
536218	155.597	interacts with	PABPC1 (interacts with) RAB10	FALSE	interacts with	PABPC1 (interacts with) RAB10
405140	171.635	interacts with	H3F3A (interacts with) CLTC	FALSE	interacts with	H3F3A (interacts with) CLTC
405138	105.118	interacts with	H3F3A (interacts with) CORO1C	FALSE	interacts with	H3F3A (interacts with) CORO1C
405136	114.356	interacts with	H3F3A (interacts with) CORO2B	FALSE	interacts with	H3F3A (interacts with) CORO2B
536209	156.039	interacts with	PABPC1 (interacts with) RAB6A	FALSE	interacts with	PABPC1 (interacts with) RAB6A
405147	325.767	interacts with	H3F3A (interacts with) CHD1L	FALSE	interacts with	H3F3A (interacts with) CHD1L
536210	105.663	interacts with	PABPC1 (interacts with) RAB5C	FALSE	interacts with	PABPC1 (interacts with) RAB5C
536211	88.0685	interacts with	PABPC1 (interacts with) RAB5B	FALSE	interacts with	PABPC1 (interacts with) RAB5B
405145	176.101	interacts with	H3F3A (interacts with) CHD4	FALSE	interacts with	H3F3A (interacts with) CHD4
405146	197.639	interacts with	H3F3A (interacts with) CHD3	FALSE	interacts with	H3F3A (interacts with) CHD3
536213	482.88	interacts with	PABPC1 (interacts with) RAB32	FALSE	interacts with	PABPC1 (interacts with) RAB32
405144	765.41	interacts with	H3F3A (interacts with) CHD5	FALSE	interacts with	H3F3A (interacts with) CHD5
405157	221.298	interacts with	H3F3A (interacts with) CBX8	FALSE	interacts with	H3F3A (interacts with) CBX8
536232	61.6179	interacts with	PABPC1 (interacts with) PRPF8	FALSE	interacts with	PABPC1 (interacts with) PRPF8
536235	1099.27	interacts with	PABPC1 (interacts with) PRMT6	FALSE	interacts with	PABPC1 (interacts with) PRMT6
143013	7584	interacts with	BCE1 (interacts with) SRPK2	FALSE	interacts with	BCE1 (interacts with) SRPK2
405154	72.3901	interacts with	H3F3A (interacts with) CCT7	FALSE	interacts with	H3F3A (interacts with) CCT7
536237	115.046	interacts with	PABPC1 (interacts with) PRKCE	FALSE	interacts with	PABPC1 (interacts with) PRKCE
536238	201.115	interacts with	PABPC1 (interacts with) PRKCA	FALSE	interacts with	PABPC1 (interacts with) PRKCA
536223	213.649	interacts with	PABPC1 (interacts with) PUS7	FALSE	interacts with	PABPC1 (interacts with) PUS7
536225	124.145	interacts with	PABPC1 (interacts with) PUF60	FALSE	interacts with	PABPC1 (interacts with) PUF60
405164	500.006	interacts with	H3F3A (interacts with) CABIN1	FALSE	interacts with	H3F3A (interacts with) CABIN1
536227	98.6289	interacts with	PABPC1 (interacts with) PSMD2	FALSE	interacts with	PABPC1 (interacts with) PSMD2
405161	437.053	interacts with	H3F3A (interacts with) CAMKK1	FALSE	interacts with	H3F3A (interacts with) CAMKK1
405159	323.336	interacts with	H3F3A (interacts with) CBX2	FALSE	interacts with	H3F3A (interacts with) CBX2
536249	72.2412	interacts with	PABPC1 (interacts with) PRDX2	FALSE	interacts with	PABPC1 (interacts with) PRDX2
405171	536.323	interacts with	H3F3A (interacts with) BAZ2A	FALSE	interacts with	H3F3A (interacts with) BAZ2A
536250	67.7984	interacts with	PABPC1 (interacts with) PPP2R2B	FALSE	interacts with	PABPC1 (interacts with) PPP2R2B
536252	100.411	interacts with	PABPC1 (interacts with) PPP2R1A	FALSE	interacts with	PABPC1 (interacts with) PPP2R1A
536254	134.938	interacts with	PABPC1 (interacts with) PPP1CC	FALSE	interacts with	PABPC1 (interacts with) PPP1CC
405168	345.62	interacts with	H3F3A (interacts with) BPTF	FALSE	interacts with	H3F3A (interacts with) BPTF
536239	102.624	interacts with	PABPC1 (interacts with) PRKAR2B	FALSE	interacts with	PABPC1 (interacts with) PRKAR2B
536240	80.1769	interacts with	PABPC1 (interacts with) PRKAR2A	FALSE	interacts with	PABPC1 (interacts with) PRKAR2A
405179	957.809	interacts with	H3F3A (interacts with) ASH1L	FALSE	interacts with	H3F3A (interacts with) ASH1L
536243	107.638	interacts with	PABPC1 (interacts with) PRKACB	FALSE	interacts with	PABPC1 (interacts with) PRKACB
405178	160.601	interacts with	H3F3A (interacts with) ASH2L	FALSE	interacts with	H3F3A (interacts with) ASH2L
405176	116.476	interacts with	H3F3A (interacts with) ATP6V1D	FALSE	interacts with	H3F3A (interacts with) ATP6V1D
536246	80.497	interacts with	PABPC1 (interacts with) PRKAA2	FALSE	interacts with	PABPC1 (interacts with) PRKAA2
405189	156.247	interacts with	H3F3A (interacts with) AJUBA	FALSE	interacts with	H3F3A (interacts with) AJUBA
405190	172.564	interacts with	H3F3A (interacts with) AGO2	FALSE	interacts with	H3F3A (interacts with) AGO2
536255	115.365	interacts with	PABPC1 (interacts with) PPP1CB	FALSE	interacts with	PABPC1 (interacts with) PPP1CB
536256	596.91	interacts with	PABPC1 (interacts with) PPP1CA	FALSE	interacts with	PABPC1 (interacts with) PPP1CA
536259	50.474	interacts with	PABPC1 (interacts with) PPIA	FALSE	interacts with	PABPC1 (interacts with) PPIA
536261	68.3692	interacts with	PABPC1 (interacts with) PPA2	FALSE	interacts with	PABPC1 (interacts with) PPA2
536282	53.7965	interacts with	PABPC1 (interacts with) PGD	FALSE	interacts with	PABPC1 (interacts with) PGD
536285	41.0461	interacts with	PABPC1 (interacts with) PGAM1	FALSE	interacts with	PABPC1 (interacts with) PGAM1
536286	36.3029	interacts with	PABPC1 (interacts with) PFKP	FALSE	interacts with	PABPC1 (interacts with) PFKP
536276	192.934	interacts with	PABPC1 (interacts with) PISD	FALSE	interacts with	PABPC1 (interacts with) PISD
536278	187.125	interacts with	PABPC1 (interacts with) PIN1	FALSE	interacts with	PABPC1 (interacts with) PIN1
536295	71.9755	interacts with	PABPC1 (interacts with) PCBP2	FALSE	interacts with	PABPC1 (interacts with) PCBP2
536287	39.534	interacts with	PABPC1 (interacts with) PFKL	FALSE	interacts with	PABPC1 (interacts with) PFKL
536290	57.2377	interacts with	PABPC1 (interacts with) PDHA2	FALSE	interacts with	PABPC1 (interacts with) PDHA2
536291	44.4944	interacts with	PABPC1 (interacts with) PDCD11	FALSE	interacts with	PABPC1 (interacts with) PDCD11
536292	99.6042	interacts with	PABPC1 (interacts with) PCNA	FALSE	interacts with	PABPC1 (interacts with) PCNA
536311	352.012	interacts with	PABPC1 (interacts with) ONECUT1	FALSE	interacts with	PABPC1 (interacts with) ONECUT1
536313	310.764	interacts with	PABPC1 (interacts with) NXF1	FALSE	interacts with	PABPC1 (interacts with) NXF1
536316	55.6945	interacts with	PABPC1 (interacts with) NPEPPS	FALSE	interacts with	PABPC1 (interacts with) NPEPPS
536329	74.534	interacts with	PABPC1 (interacts with) NME1	FALSE	interacts with	PABPC1 (interacts with) NME1
536331	69.28	interacts with	PABPC1 (interacts with) NIP7	FALSE	interacts with	PABPC1 (interacts with) NIP7
536343	70.5094	interacts with	PABPC1 (interacts with) NAP1L2	FALSE	interacts with	PABPC1 (interacts with) NAP1L2
274196	1526.25	interacts with	RAD21 (interacts with) WNT2B	FALSE	interacts with	RAD21 (interacts with) WNT2B
536345	207.795	interacts with	PABPC1 (interacts with) NANOG	FALSE	interacts with	PABPC1 (interacts with) NANOG
536350	99.5915	interacts with	PABPC1 (interacts with) MTOR	FALSE	interacts with	PABPC1 (interacts with) MTOR
274203	235.336	interacts with	RAD21 (interacts with) UBE2I	FALSE	interacts with	RAD21 (interacts with) UBE2I
536335	106.773	interacts with	PABPC1 (interacts with) NEDD8	FALSE	interacts with	PABPC1 (interacts with) NEDD8
536336	374.909	interacts with	PABPC1 (interacts with) NDRG1	FALSE	interacts with	PABPC1 (interacts with) NDRG1
274205	118.074	interacts with	RAD21 (interacts with) UBA1	FALSE	interacts with	RAD21 (interacts with) UBA1
274206	234.042	interacts with	RAD21 (interacts with) TUBB4B	FALSE	interacts with	RAD21 (interacts with) TUBB4B
274201	92.1058	interacts with	RAD21 (interacts with) UBE3C	FALSE	interacts with	RAD21 (interacts with) UBE3C
274202	254.908	interacts with	RAD21 (interacts with) UBE2O	FALSE	interacts with	RAD21 (interacts with) UBE2O
536360	674.128	interacts with	PABPC1 (interacts with) MNDA	FALSE	interacts with	PABPC1 (interacts with) MNDA
274212	238.812	interacts with	RAD21 (interacts with) TNFRSF14	FALSE	interacts with	RAD21 (interacts with) TNFRSF14
536362	264.455	interacts with	PABPC1 (interacts with) MIB1	FALSE	interacts with	PABPC1 (interacts with) MIB1
274207	98.5112	interacts with	RAD21 (interacts with) TRAP1	FALSE	interacts with	RAD21 (interacts with) TRAP1
536365	170.027	interacts with	PABPC1 (interacts with) MDM2	FALSE	interacts with	PABPC1 (interacts with) MDM2
274209	91.8279	interacts with	RAD21 (interacts with) TPR	FALSE	interacts with	RAD21 (interacts with) TPR
536366	49.082	interacts with	PABPC1 (interacts with) MDH2	FALSE	interacts with	PABPC1 (interacts with) MDH2
274210	115.426	interacts with	RAD21 (interacts with) TPM3	FALSE	interacts with	RAD21 (interacts with) TPM3
143146	138.481	interacts with	FBXO7 (interacts with) MAGED1	FALSE	interacts with	FBXO7 (interacts with) MAGED1
274221	161.649	interacts with	RAD21 (interacts with) TERF2	FALSE	interacts with	RAD21 (interacts with) TERF2
274222	202.631	interacts with	RAD21 (interacts with) TERF1	FALSE	interacts with	RAD21 (interacts with) TERF1
274215	188.444	interacts with	RAD21 (interacts with) TINF2	FALSE	interacts with	RAD21 (interacts with) TINF2
536358	415.043	interacts with	PABPC1 (interacts with) MOV10	FALSE	interacts with	PABPC1 (interacts with) MOV10
274218	225.27	interacts with	RAD21 (interacts with) TFG	FALSE	interacts with	RAD21 (interacts with) TFG
536375	307.867	interacts with	PABPC1 (interacts with) MAPK3	FALSE	interacts with	PABPC1 (interacts with) MAPK3
143153	966.257	interacts with	WDR55 (interacts with) MOV10	FALSE	interacts with	WDR55 (interacts with) MOV10
274227	179.223	interacts with	RAD21 (interacts with) SYNCRIP	FALSE	interacts with	RAD21 (interacts with) SYNCRIP
536376	109.297	interacts with	PABPC1 (interacts with) MAPK14	FALSE	interacts with	PABPC1 (interacts with) MAPK14
536378	262.732	interacts with	PABPC1 (interacts with) MAPK1	FALSE	interacts with	PABPC1 (interacts with) MAPK1
143152	1149.63	interacts with	WDR55 (interacts with) NXF1	FALSE	interacts with	WDR55 (interacts with) NXF1
536380	81.9926	interacts with	PABPC1 (interacts with) MAP1LC3A	FALSE	interacts with	PABPC1 (interacts with) MAP1LC3A
274224	122.624	interacts with	RAD21 (interacts with) TAOK1	FALSE	interacts with	RAD21 (interacts with) TAOK1
536382	84.5658	interacts with	PABPC1 (interacts with) MAGOH	FALSE	interacts with	PABPC1 (interacts with) MAGOH
274226	144.431	interacts with	RAD21 (interacts with) SYNE1	FALSE	interacts with	RAD21 (interacts with) SYNE1
274235	447.234	interacts with	RAD21 (interacts with) SUMO2	FALSE	interacts with	RAD21 (interacts with) SUMO2
274236	445.592	interacts with	RAD21 (interacts with) SUMO1	FALSE	interacts with	RAD21 (interacts with) SUMO1
536369	123.138	interacts with	PABPC1 (interacts with) MCM2	FALSE	interacts with	PABPC1 (interacts with) MCM2
536371	41.7821	interacts with	PABPC1 (interacts with) MAT1A	FALSE	interacts with	PABPC1 (interacts with) MAT1A
536393	66.8059	interacts with	PABPC1 (interacts with) LARS	FALSE	interacts with	PABPC1 (interacts with) LARS
274240	76.4685	interacts with	RAD21 (interacts with) STAG1	FALSE	interacts with	RAD21 (interacts with) STAG1
536386	141.14	interacts with	PABPC1 (interacts with) LSM3	FALSE	interacts with	PABPC1 (interacts with) LSM3
536387	104.137	interacts with	PABPC1 (interacts with) LSM2	FALSE	interacts with	PABPC1 (interacts with) LSM2
143181	120.936	interacts with	TPM3 (interacts with) VIM	FALSE	interacts with	TPM3 (interacts with) VIM
143182	98.35	interacts with	TPM3 (interacts with) VDAC1	FALSE	interacts with	TPM3 (interacts with) VDAC1
143180	211.725	interacts with	TPM3 (interacts with) VPS52	FALSE	interacts with	TPM3 (interacts with) VPS52
536407	147.859	interacts with	PABPC1 (interacts with) IRS1	FALSE	interacts with	PABPC1 (interacts with) IRS1
143185	91.0529	interacts with	TPM3 (interacts with) TTN	FALSE	interacts with	TPM3 (interacts with) TTN
536408	50.7788	interacts with	PABPC1 (interacts with) IPO4	FALSE	interacts with	PABPC1 (interacts with) IPO4
143186	198.767	interacts with	TPM3 (interacts with) TRIP6	FALSE	interacts with	TPM3 (interacts with) TRIP6
143183	113.93	interacts with	TPM3 (interacts with) VCL	FALSE	interacts with	TPM3 (interacts with) VCL
143184	331.228	interacts with	TPM3 (interacts with) TUBA1A	FALSE	interacts with	TPM3 (interacts with) TUBA1A
143189	56.1473	interacts with	TPM3 (interacts with) TPM4	FALSE	interacts with	TPM3 (interacts with) TPM4
143190	61.6809	interacts with	TPM3 (interacts with) TPM1	FALSE	interacts with	TPM3 (interacts with) TPM1
536414	223.45	interacts with	PABPC1 (interacts with) IGSF8	FALSE	interacts with	PABPC1 (interacts with) IGSF8
143188	87.434	interacts with	TPM3 (interacts with) TRAP1	FALSE	interacts with	TPM3 (interacts with) TRAP1
536400	72.7149	interacts with	PABPC1 (interacts with) KPNB1	FALSE	interacts with	PABPC1 (interacts with) KPNB1
536401	65.4445	interacts with	PABPC1 (interacts with) KPNA1	FALSE	interacts with	PABPC1 (interacts with) KPNA1
143198	63.8948	interacts with	TPM3 (interacts with) TMOD1	FALSE	interacts with	TPM3 (interacts with) TMOD1
143196	772.418	interacts with	TPM3 (interacts with) TNNI1	FALSE	interacts with	TPM3 (interacts with) TNNI1
536423	64.5172	interacts with	PABPC1 (interacts with) HSPH1	FALSE	interacts with	PABPC1 (interacts with) HSPH1
536424	44.9928	interacts with	PABPC1 (interacts with) HSPA9	FALSE	interacts with	PABPC1 (interacts with) HSPA9
274276	128.493	interacts with	RAD21 (interacts with) RPS3	FALSE	interacts with	RAD21 (interacts with) RPS3
536425	108.415	interacts with	PABPC1 (interacts with) HSPA6	FALSE	interacts with	PABPC1 (interacts with) HSPA6
536426	105.965	interacts with	PABPC1 (interacts with) HSPA2	FALSE	interacts with	PABPC1 (interacts with) HSPA2
143200	268.629	interacts with	TPM3 (interacts with) TLK1	FALSE	interacts with	TPM3 (interacts with) TLK1
274278	66.4585	interacts with	RAD21 (interacts with) RPS27	FALSE	interacts with	RAD21 (interacts with) RPS27
536427	112.734	interacts with	PABPC1 (interacts with) HSPA1L	FALSE	interacts with	PABPC1 (interacts with) HSPA1L
143205	157.387	interacts with	TPM3 (interacts with) SP1	FALSE	interacts with	TPM3 (interacts with) SP1
536429	191.669	interacts with	PABPC1 (interacts with) HNRNPD	FALSE	interacts with	PABPC1 (interacts with) HNRNPD
143204	199.951	interacts with	TPM3 (interacts with) SUMO4	FALSE	interacts with	TPM3 (interacts with) SUMO4
536430	956.506	interacts with	PABPC1 (interacts with) HNF4A	FALSE	interacts with	PABPC1 (interacts with) HNF4A
274283	131.851	interacts with	RAD21 (interacts with) RPS19	FALSE	interacts with	RAD21 (interacts with) RPS19
143209	86.3468	interacts with	TPM3 (interacts with) RIPK3	FALSE	interacts with	TPM3 (interacts with) RIPK3
274284	81.7508	interacts with	RAD21 (interacts with) RPS18	FALSE	interacts with	RAD21 (interacts with) RPS18
143207	361.95	interacts with	TPM3 (interacts with) SHMT2	FALSE	interacts with	TPM3 (interacts with) SHMT2
143208	189.321	interacts with	TPM3 (interacts with) RNF2	FALSE	interacts with	TPM3 (interacts with) RNF2
274279	90.9423	interacts with	RAD21 (interacts with) RPS25	FALSE	interacts with	RAD21 (interacts with) RPS25
143213	112.711	interacts with	TPM3 (interacts with) PLCB1	FALSE	interacts with	TPM3 (interacts with) PLCB1
536420	69.7407	interacts with	PABPC1 (interacts with) IDH2	FALSE	interacts with	PABPC1 (interacts with) IDH2
143211	189.666	interacts with	TPM3 (interacts with) PPP1CC	FALSE	interacts with	TPM3 (interacts with) PPP1CC
143212	124.938	interacts with	TPM3 (interacts with) PPP1CB	FALSE	interacts with	TPM3 (interacts with) PPP1CB
143217	90.997	interacts with	TPM3 (interacts with) PARK7	FALSE	interacts with	TPM3 (interacts with) PARK7
274293	94.9145	interacts with	RAD21 (interacts with) RPL5	FALSE	interacts with	RAD21 (interacts with) RPL5
143221	145.238	interacts with	TPM3 (interacts with) NEB	FALSE	interacts with	TPM3 (interacts with) NEB
536444	90.728	interacts with	PABPC1 (interacts with) HIST1H3A	FALSE	interacts with	PABPC1 (interacts with) HIST1H3A
274288	92.2081	interacts with	RAD21 (interacts with) RPS14	FALSE	interacts with	RAD21 (interacts with) RPS14
143219	395.339	interacts with	TPM3 (interacts with) NXF1	FALSE	interacts with	TPM3 (interacts with) NXF1
274289	84.9581	interacts with	RAD21 (interacts with) RPS13	FALSE	interacts with	RAD21 (interacts with) RPS13
143225	408.269	interacts with	TPM3 (interacts with) MYLPF	FALSE	interacts with	TPM3 (interacts with) MYLPF
536432	44.4729	interacts with	PABPC1 (interacts with) HK1	FALSE	interacts with	PABPC1 (interacts with) HK1
536433	75.9899	interacts with	PABPC1 (interacts with) HIST3H3	FALSE	interacts with	PABPC1 (interacts with) HIST3H3
143223	91.1229	interacts with	TPM3 (interacts with) MYO19	FALSE	interacts with	TPM3 (interacts with) MYO19
143224	89.0499	interacts with	TPM3 (interacts with) MYO18A	FALSE	interacts with	TPM3 (interacts with) MYO18A
143229	62.7612	interacts with	TPM3 (interacts with) MYL6	FALSE	interacts with	TPM3 (interacts with) MYL6
143228	90.9891	interacts with	TPM3 (interacts with) MYL6B	FALSE	interacts with	TPM3 (interacts with) MYL6B
536455	41.9884	interacts with	PABPC1 (interacts with) HIST1H2AH	FALSE	interacts with	PABPC1 (interacts with) HIST1H2AH
274307	206.218	interacts with	RAD21 (interacts with) RNF2	FALSE	interacts with	RAD21 (interacts with) RNF2
536461	69.0906	interacts with	PABPC1 (interacts with) HDAC5	FALSE	interacts with	PABPC1 (interacts with) HDAC5
143236	173.295	interacts with	TPM3 (interacts with) MYH9	FALSE	interacts with	TPM3 (interacts with) MYH9
143241	96.3385	interacts with	TPM3 (interacts with) MYH10	FALSE	interacts with	TPM3 (interacts with) MYH10
536448	40.3487	interacts with	PABPC1 (interacts with) HIST1H2BL	FALSE	interacts with	PABPC1 (interacts with) HIST1H2BL
274318	154.277	interacts with	RAD21 (interacts with) PSPC1	FALSE	interacts with	RAD21 (interacts with) PSPC1
143240	116.092	interacts with	TPM3 (interacts with) MYH11	FALSE	interacts with	TPM3 (interacts with) MYH11
143245	444.865	interacts with	TPM3 (interacts with) MOV10	FALSE	interacts with	TPM3 (interacts with) MOV10
143246	185.437	interacts with	TPM3 (interacts with) MIS12	FALSE	interacts with	TPM3 (interacts with) MIS12
274313	75.4793	interacts with	RAD21 (interacts with) RANGAP1	FALSE	interacts with	RAD21 (interacts with) RANGAP1
143249	198.376	interacts with	TPM3 (interacts with) MCM2	FALSE	interacts with	TPM3 (interacts with) MCM2
143250	129.612	interacts with	TPM3 (interacts with) MCC	FALSE	interacts with	TPM3 (interacts with) MCC
274324	238.424	interacts with	RAD21 (interacts with) PPP1CC	FALSE	interacts with	RAD21 (interacts with) PPP1CC
143247	248.052	interacts with	TPM3 (interacts with) MDM2	FALSE	interacts with	TPM3 (interacts with) MDM2
274326	237.422	interacts with	RAD21 (interacts with) POU5F1	FALSE	interacts with	RAD21 (interacts with) POU5F1
274319	220.444	interacts with	RAD21 (interacts with) PSMD2	FALSE	interacts with	RAD21 (interacts with) PSMD2
143253	139.016	interacts with	TPM3 (interacts with) MAD1L1	FALSE	interacts with	TPM3 (interacts with) MAD1L1
274320	113.758	interacts with	RAD21 (interacts with) PSMC2	FALSE	interacts with	RAD21 (interacts with) PSMC2
143251	139.283	interacts with	TPM3 (interacts with) MAST2	FALSE	interacts with	TPM3 (interacts with) MAST2
536478	913.169	interacts with	PABPC1 (interacts with) GRB2	FALSE	interacts with	PABPC1 (interacts with) GRB2
274322	125.304	interacts with	RAD21 (interacts with) PRKDC	FALSE	interacts with	RAD21 (interacts with) PRKDC
536463	178.955	interacts with	PABPC1 (interacts with) HDAC1	FALSE	interacts with	PABPC1 (interacts with) HDAC1
143257	511.808	interacts with	TPM3 (interacts with) KXD1	FALSE	interacts with	TPM3 (interacts with) KXD1
274333	94.6573	interacts with	RAD21 (interacts with) PGK1	FALSE	interacts with	RAD21 (interacts with) PGK1
274334	131.406	interacts with	RAD21 (interacts with) PFKL	FALSE	interacts with	RAD21 (interacts with) PFKL
536468	67.2975	interacts with	PABPC1 (interacts with) H3F3A	FALSE	interacts with	PABPC1 (interacts with) H3F3A
274330	228.209	interacts with	RAD21 (interacts with) PIP5K1A	FALSE	interacts with	RAD21 (interacts with) PIP5K1A
274339	93.6384	interacts with	RAD21 (interacts with) PAFAH1B1	FALSE	interacts with	RAD21 (interacts with) PAFAH1B1
143266	452.769	interacts with	TPM3 (interacts with) IKBIP	FALSE	interacts with	TPM3 (interacts with) IKBIP
536489	212.886	interacts with	PABPC1 (interacts with) GAN	FALSE	interacts with	PABPC1 (interacts with) GAN
143263	92.6353	interacts with	TPM3 (interacts with) IQGAP1	FALSE	interacts with	TPM3 (interacts with) IQGAP1
143264	141.171	interacts with	TPM3 (interacts with) INVS	FALSE	interacts with	TPM3 (interacts with) INVS
536491	112.993	interacts with	PABPC1 (interacts with) GABARAPL2	FALSE	interacts with	PABPC1 (interacts with) GABARAPL2
274335	50.2249	interacts with	RAD21 (interacts with) PDS5B	FALSE	interacts with	RAD21 (interacts with) PDS5B
536492	85.2412	interacts with	PABPC1 (interacts with) GABARAPL1	FALSE	interacts with	PABPC1 (interacts with) GABARAPL1
143267	496.725	interacts with	TPM3 (interacts with) HSP90AB1	FALSE	interacts with	TPM3 (interacts with) HSP90AB1
274337	153.327	interacts with	RAD21 (interacts with) PCNA	FALSE	interacts with	RAD21 (interacts with) PCNA
274338	283.162	interacts with	RAD21 (interacts with) PALB2	FALSE	interacts with	RAD21 (interacts with) PALB2
143268	481.247	interacts with	TPM3 (interacts with) HSP90AA1	FALSE	interacts with	TPM3 (interacts with) HSP90AA1
143273	231.896	interacts with	TPM3 (interacts with) HDAC8	FALSE	interacts with	TPM3 (interacts with) HDAC8
536480	31.4518	interacts with	PABPC1 (interacts with) GNL3	FALSE	interacts with	PABPC1 (interacts with) GNL3
143274	91.1696	interacts with	TPM3 (interacts with) HACE1	FALSE	interacts with	TPM3 (interacts with) HACE1
274349	85.7631	interacts with	RAD21 (interacts with) NUP107	FALSE	interacts with	RAD21 (interacts with) NUP107
536483	251.886	interacts with	PABPC1 (interacts with) GIGYF2	FALSE	interacts with	PABPC1 (interacts with) GIGYF2
274343	71.8839	interacts with	RAD21 (interacts with) NUP98	FALSE	interacts with	RAD21 (interacts with) NUP98
143278	696.634	interacts with	TPM3 (interacts with) ELAVL1	FALSE	interacts with	TPM3 (interacts with) ELAVL1
274346	102.43	interacts with	RAD21 (interacts with) NUP37	FALSE	interacts with	RAD21 (interacts with) NUP37
536503	71.9418	interacts with	PABPC1 (interacts with) ETF1	FALSE	interacts with	PABPC1 (interacts with) ETF1
143282	182.556	interacts with	TPM3 (interacts with) DMD	FALSE	interacts with	TPM3 (interacts with) DMD
536506	53.3742	interacts with	PABPC1 (interacts with) ENO3	FALSE	interacts with	PABPC1 (interacts with) ENO3
143280	112.396	interacts with	TPM3 (interacts with) EIF4A2	FALSE	interacts with	TPM3 (interacts with) EIF4A2
536507	665.672	interacts with	PABPC1 (interacts with) ELAVL1	FALSE	interacts with	PABPC1 (interacts with) ELAVL1
274351	100.045	interacts with	RAD21 (interacts with) NUDC	FALSE	interacts with	RAD21 (interacts with) NUDC
143285	88.8962	interacts with	TPM3 (interacts with) DAPK1	FALSE	interacts with	TPM3 (interacts with) DAPK1
274352	977.266	interacts with	RAD21 (interacts with) NTRK1	FALSE	interacts with	RAD21 (interacts with) NTRK1
143283	808.438	interacts with	TPM3 (interacts with) DLG4	FALSE	interacts with	TPM3 (interacts with) DLG4
143284	118.053	interacts with	TPM3 (interacts with) DES	FALSE	interacts with	TPM3 (interacts with) DES
143289	197.565	interacts with	TPM3 (interacts with) CFTR	FALSE	interacts with	TPM3 (interacts with) CFTR
536496	139.804	interacts with	PABPC1 (interacts with) FBXW11	FALSE	interacts with	PABPC1 (interacts with) FBXW11
143290	224.663	interacts with	TPM3 (interacts with) CDK2	FALSE	interacts with	TPM3 (interacts with) CDK2
143287	474.167	interacts with	TPM3 (interacts with) CUL3	FALSE	interacts with	TPM3 (interacts with) CUL3
536497	256.852	interacts with	PABPC1 (interacts with) FBXO6	FALSE	interacts with	PABPC1 (interacts with) FBXO6
274359	221.81	interacts with	RAD21 (interacts with) NIPBL	FALSE	interacts with	RAD21 (interacts with) NIPBL
274360	287.266	interacts with	RAD21 (interacts with) NEDD8	FALSE	interacts with	RAD21 (interacts with) NEDD8
274361	149	interacts with	RAD21 (interacts with) NDEL1	FALSE	interacts with	RAD21 (interacts with) NDEL1
274362	162.694	interacts with	RAD21 (interacts with) NDE1	FALSE	interacts with	RAD21 (interacts with) NDE1
274372	169.866	interacts with	RAD21 (interacts with) MIS12	FALSE	interacts with	RAD21 (interacts with) MIS12
143295	103.826	interacts with	TPM3 (interacts with) CAPZA2	FALSE	interacts with	TPM3 (interacts with) CAPZA2
405443	42.0605	interacts with	H2AFV (interacts with) TRRAP	FALSE	interacts with	H2AFV (interacts with) TRRAP
143296	168.031	interacts with	TPM3 (interacts with) CALML3	FALSE	interacts with	TPM3 (interacts with) CALML3
536524	51.3281	interacts with	PABPC1 (interacts with) EIF3B	FALSE	interacts with	PABPC1 (interacts with) EIF3B
405442	37.0206	interacts with	H2AFV (interacts with) TUBA8	FALSE	interacts with	H2AFV (interacts with) TUBA8
143302	169.746	interacts with	TPM3 (interacts with) ATF2	FALSE	interacts with	TPM3 (interacts with) ATF2
143299	213.353	interacts with	TPM3 (interacts with) BRCA1	FALSE	interacts with	TPM3 (interacts with) BRCA1
536512	486.482	interacts with	PABPC1 (interacts with) EIF4H	FALSE	interacts with	PABPC1 (interacts with) EIF4H
143306	144.334	interacts with	TPM3 (interacts with) ACTN2	FALSE	interacts with	TPM3 (interacts with) ACTN2
405454	64.2835	interacts with	H2AFV (interacts with) RAB6B	FALSE	interacts with	H2AFV (interacts with) RAB6B
536513	98.3423	interacts with	PABPC1 (interacts with) EIF4G1	FALSE	interacts with	PABPC1 (interacts with) EIF4G1
274381	112.361	interacts with	RAD21 (interacts with) MAD1L1	FALSE	interacts with	RAD21 (interacts with) MAD1L1
274382	113.6	interacts with	RAD21 (interacts with) LRPPRC	FALSE	interacts with	RAD21 (interacts with) LRPPRC
143304	94.8809	interacts with	TPM3 (interacts with) ADD1	FALSE	interacts with	TPM3 (interacts with) ADD1
143309	135.54	interacts with	TPM3 (interacts with) ACTA2	FALSE	interacts with	TPM3 (interacts with) ACTA2
536516	41.069	interacts with	PABPC1 (interacts with) EIF4A2	FALSE	interacts with	PABPC1 (interacts with) EIF4A2
274377	234.288	interacts with	RAD21 (interacts with) MCM2	FALSE	interacts with	RAD21 (interacts with) MCM2
405448	60.9065	interacts with	H2AFV (interacts with) SPATA5	FALSE	interacts with	H2AFV (interacts with) SPATA5
143308	328.569	interacts with	TPM3 (interacts with) ACTB	FALSE	interacts with	TPM3 (interacts with) ACTB
274378	298.994	interacts with	RAD21 (interacts with) MAU2	FALSE	interacts with	RAD21 (interacts with) MAU2
536535	77.5294	interacts with	PABPC1 (interacts with) EEF1A1	FALSE	interacts with	PABPC1 (interacts with) EEF1A1
405461	24.5311	interacts with	H2AFV (interacts with) NAP1L2	FALSE	interacts with	H2AFV (interacts with) NAP1L2
143313	239.037	interacts with	RTN3 (interacts with) TCTN3	FALSE	interacts with	RTN3 (interacts with) TCTN3
405462	46.5969	interacts with	H2AFV (interacts with) MTF2	FALSE	interacts with	H2AFV (interacts with) MTF2
143314	249.233	interacts with	RTN3 (interacts with) TCTN2	FALSE	interacts with	RTN3 (interacts with) TCTN2
536537	251.448	interacts with	PABPC1 (interacts with) DYNLL1	FALSE	interacts with	PABPC1 (interacts with) DYNLL1
143311	335.285	interacts with	RTN3 (interacts with) UGCG	FALSE	interacts with	RTN3 (interacts with) UGCG
274389	155.123	interacts with	RAD21 (interacts with) KIF18A	FALSE	interacts with	RAD21 (interacts with) KIF18A
405459	43.2714	interacts with	H2AFV (interacts with) NSFL1C	FALSE	interacts with	H2AFV (interacts with) NSFL1C
143312	300.838	interacts with	RTN3 (interacts with) TERF1	FALSE	interacts with	RTN3 (interacts with) TERF1
536539	62.0535	interacts with	PABPC1 (interacts with) DSTN	FALSE	interacts with	PABPC1 (interacts with) DSTN
536540	147.496	interacts with	PABPC1 (interacts with) DRG2	FALSE	interacts with	PABPC1 (interacts with) DRG2
274385	154.228	interacts with	RAD21 (interacts with) KPNB1	FALSE	interacts with	RAD21 (interacts with) KPNB1
143315	1475.97	interacts with	RTN3 (interacts with) TAF1	FALSE	interacts with	RTN3 (interacts with) TAF1
536542	53.9339	interacts with	PABPC1 (interacts with) DNAJA4	FALSE	interacts with	PABPC1 (interacts with) DNAJA4
274395	655.348	interacts with	RAD21 (interacts with) HSP90AB1	FALSE	interacts with	RAD21 (interacts with) HSP90AB1
405469	60.1453	interacts with	H2AFV (interacts with) HSPH1	FALSE	interacts with	H2AFV (interacts with) HSPH1
536528	71.1689	interacts with	PABPC1 (interacts with) EIF2B1	FALSE	interacts with	PABPC1 (interacts with) EIF2B1
274396	666.628	interacts with	RAD21 (interacts with) HSP90AA1	FALSE	interacts with	RAD21 (interacts with) HSP90AA1
405467	63.5721	interacts with	H2AFV (interacts with) KAT2B	FALSE	interacts with	H2AFV (interacts with) KAT2B
143319	180.116	interacts with	RTN3 (interacts with) RTN4	FALSE	interacts with	RTN3 (interacts with) RTN4
405468	35.2617	interacts with	H2AFV (interacts with) IPO4	FALSE	interacts with	H2AFV (interacts with) IPO4
536531	68.3084	interacts with	PABPC1 (interacts with) EFTUD2	FALSE	interacts with	PABPC1 (interacts with) EFTUD2
405465	53.4634	interacts with	H2AFV (interacts with) MAPRE3	FALSE	interacts with	H2AFV (interacts with) MAPRE3
143326	600.335	interacts with	RTN3 (interacts with) MAX	FALSE	interacts with	RTN3 (interacts with) MAX
536532	38.845	interacts with	PABPC1 (interacts with) EEF2	FALSE	interacts with	PABPC1 (interacts with) EEF2
536533	53.2014	interacts with	PABPC1 (interacts with) EEF1G	FALSE	interacts with	PABPC1 (interacts with) EEF1G
536534	62.3365	interacts with	PABPC1 (interacts with) EEF1A2	FALSE	interacts with	PABPC1 (interacts with) EEF1A2
274394	500.016	interacts with	RAD21 (interacts with) HSPA2	FALSE	interacts with	RAD21 (interacts with) HSPA2
274403	198.395	interacts with	RAD21 (interacts with) HIST1H3A	FALSE	interacts with	RAD21 (interacts with) HIST1H3A
143330	276.329	interacts with	RTN3 (interacts with) FGFR1	FALSE	interacts with	RTN3 (interacts with) FGFR1
405476	29.9795	interacts with	H2AFV (interacts with) HIST1H2BL	FALSE	interacts with	H2AFV (interacts with) HIST1H2BL
274406	333.768	interacts with	RAD21 (interacts with) HECW2	FALSE	interacts with	RAD21 (interacts with) HECW2
143328	271.418	interacts with	RTN3 (interacts with) LRFN2	FALSE	interacts with	RTN3 (interacts with) LRFN2
143333	395.37	interacts with	RTN3 (interacts with) E2F1	FALSE	interacts with	RTN3 (interacts with) E2F1
536555	101.001	interacts with	PABPC1 (interacts with) DDX31	FALSE	interacts with	PABPC1 (interacts with) DDX31
274401	152.581	interacts with	RAD21 (interacts with) HIST3H3	FALSE	interacts with	RAD21 (interacts with) HIST3H3
536558	73.9272	interacts with	PABPC1 (interacts with) DDX24	FALSE	interacts with	PABPC1 (interacts with) DDX24
143332	360.285	interacts with	RTN3 (interacts with) EIF2B2	FALSE	interacts with	RTN3 (interacts with) EIF2B2
536544	62.5478	interacts with	PABPC1 (interacts with) DNAJA1	FALSE	interacts with	PABPC1 (interacts with) DNAJA1
143335	1288.41	interacts with	RTN3 (interacts with) CALM1	FALSE	interacts with	RTN3 (interacts with) CALM1
536547	276.499	interacts with	PABPC1 (interacts with) DICER1	FALSE	interacts with	PABPC1 (interacts with) DICER1
274407	206.499	interacts with	RAD21 (interacts with) HDAC8	FALSE	interacts with	RAD21 (interacts with) HDAC8
143341	120.915	interacts with	RTN3 (interacts with) ACSL6	FALSE	interacts with	RTN3 (interacts with) ACSL6
143342	99.9149	interacts with	RTN3 (interacts with) ACSL5	FALSE	interacts with	RTN3 (interacts with) ACSL5
143339	646.123	interacts with	RTN3 (interacts with) ARRB2	FALSE	interacts with	RTN3 (interacts with) ARRB2
274410	272.428	interacts with	RAD21 (interacts with) GNL1	FALSE	interacts with	RAD21 (interacts with) GNL1
143340	547.548	interacts with	RTN3 (interacts with) ARRB1	FALSE	interacts with	RTN3 (interacts with) ARRB1
405480	27.6743	interacts with	H2AFV (interacts with) HIST1H2AH	FALSE	interacts with	H2AFV (interacts with) HIST1H2AH
274419	93.0336	interacts with	RAD21 (interacts with) FASN	FALSE	interacts with	RAD21 (interacts with) FASN
274420	384.073	interacts with	RAD21 (interacts with) EWSR1	FALSE	interacts with	RAD21 (interacts with) EWSR1
405494	43.3319	interacts with	H2AFV (interacts with) CORO2B	FALSE	interacts with	H2AFV (interacts with) CORO2B
536568	104.53	interacts with	PABPC1 (interacts with) CUL4B	FALSE	interacts with	PABPC1 (interacts with) CUL4B
536569	112.503	interacts with	PABPC1 (interacts with) CUL4A	FALSE	interacts with	PABPC1 (interacts with) CUL4A
405491	46.5424	interacts with	H2AFV (interacts with) DNAJA4	FALSE	interacts with	H2AFV (interacts with) DNAJA4
536570	343.356	interacts with	PABPC1 (interacts with) CUL3	FALSE	interacts with	PABPC1 (interacts with) CUL3
274422	202.021	interacts with	RAD21 (interacts with) EVL	FALSE	interacts with	RAD21 (interacts with) EVL
536571	84.2667	interacts with	PABPC1 (interacts with) CUL2	FALSE	interacts with	PABPC1 (interacts with) CUL2
274415	153.358	interacts with	RAD21 (interacts with) FLNB	FALSE	interacts with	RAD21 (interacts with) FLNB
536572	153.095	interacts with	PABPC1 (interacts with) CUL1	FALSE	interacts with	PABPC1 (interacts with) CUL1
536573	117.736	interacts with	PABPC1 (interacts with) CTR9	FALSE	interacts with	PABPC1 (interacts with) CTR9
405487	29.3524	interacts with	H2AFV (interacts with) EPC1	FALSE	interacts with	H2AFV (interacts with) EPC1
405488	62.4161	interacts with	H2AFV (interacts with) ELP3	FALSE	interacts with	H2AFV (interacts with) ELP3
274427	97.4479	interacts with	RAD21 (interacts with) EIF4G1	FALSE	interacts with	RAD21 (interacts with) EIF4G1
405500	79.3839	interacts with	H2AFV (interacts with) CAND1	FALSE	interacts with	H2AFV (interacts with) CAND1
536563	67.5621	interacts with	PABPC1 (interacts with) DDX10	FALSE	interacts with	PABPC1 (interacts with) DDX10
274424	392.366	interacts with	RAD21 (interacts with) ESCO2	FALSE	interacts with	RAD21 (interacts with) ESCO2
536565	57.6024	interacts with	PABPC1 (interacts with) DARS	FALSE	interacts with	PABPC1 (interacts with) DARS
405496	70.3781	interacts with	H2AFV (interacts with) CORO1C	FALSE	interacts with	H2AFV (interacts with) CORO1C
536584	59.0637	interacts with	PABPC1 (interacts with) CSE1L	FALSE	interacts with	PABPC1 (interacts with) CSE1L
274436	104.154	interacts with	RAD21 (interacts with) EEF1D	FALSE	interacts with	RAD21 (interacts with) EEF1D
274437	431.173	interacts with	RAD21 (interacts with) EED	FALSE	interacts with	RAD21 (interacts with) EED
274438	199.894	interacts with	RAD21 (interacts with) DYNLT1	FALSE	interacts with	RAD21 (interacts with) DYNLT1
143365	1620.17	interacts with	MET (interacts with) YWHAZ	FALSE	interacts with	MET (interacts with) YWHAZ
274431	70.1465	interacts with	RAD21 (interacts with) EIF3B	FALSE	interacts with	RAD21 (interacts with) EIF3B
536588	122.657	interacts with	PABPC1 (interacts with) COPS5	FALSE	interacts with	PABPC1 (interacts with) COPS5
143366	111.821	interacts with	MET (interacts with) VAV3	FALSE	interacts with	MET (interacts with) VAV3
143369	270.783	interacts with	MET (interacts with) TNS4	FALSE	interacts with	MET (interacts with) TNS4
274443	162.951	interacts with	RAD21 (interacts with) DIDO1	FALSE	interacts with	RAD21 (interacts with) DIDO1
143370	171.354	interacts with	MET (interacts with) TNS3	FALSE	interacts with	MET (interacts with) TNS3
536578	144.705	interacts with	PABPC1 (interacts with) CSNK2B	FALSE	interacts with	PABPC1 (interacts with) CSNK2B
536580	91.912	interacts with	PABPC1 (interacts with) CSNK2A1	FALSE	interacts with	PABPC1 (interacts with) CSNK2A1
143374	2133.02	interacts with	MET (interacts with) TAF1	FALSE	interacts with	MET (interacts with) TAF1
274440	107.25	interacts with	RAD21 (interacts with) DNAJB4	FALSE	interacts with	RAD21 (interacts with) DNAJB4
536581	95.2693	interacts with	PABPC1 (interacts with) CSNK1E	FALSE	interacts with	PABPC1 (interacts with) CSNK1E
274441	272.251	interacts with	RAD21 (interacts with) DISC1	FALSE	interacts with	RAD21 (interacts with) DISC1
143371	357.734	interacts with	MET (interacts with) TNS2	FALSE	interacts with	MET (interacts with) TNS2
536582	113.717	interacts with	PABPC1 (interacts with) CSNK1D	FALSE	interacts with	PABPC1 (interacts with) CSNK1D
274442	265.78	interacts with	RAD21 (interacts with) DIP2B	FALSE	interacts with	RAD21 (interacts with) DIP2B
143377	357.037	interacts with	MET (interacts with) STAT3	FALSE	interacts with	MET (interacts with) STAT3
274452	134.025	interacts with	RAD21 (interacts with) CTCF	FALSE	interacts with	RAD21 (interacts with) CTCF
274447	147.036	interacts with	RAD21 (interacts with) CUL4A	FALSE	interacts with	RAD21 (interacts with) CUL4A
143381	371.376	interacts with	MET (interacts with) SPSB3	FALSE	interacts with	MET (interacts with) SPSB3
143382	735.613	interacts with	MET (interacts with) SPSB2	FALSE	interacts with	MET (interacts with) SPSB2
143379	546.412	interacts with	MET (interacts with) SRC	FALSE	interacts with	MET (interacts with) SRC
536606	54.4814	interacts with	PABPC1 (interacts with) CFL1	FALSE	interacts with	PABPC1 (interacts with) CFL1
274459	133.479	interacts with	RAD21 (interacts with) CLASP2	FALSE	interacts with	RAD21 (interacts with) CLASP2
274460	103.69	interacts with	RAD21 (interacts with) CLASP1	FALSE	interacts with	RAD21 (interacts with) CLASP1
274461	127.554	interacts with	RAD21 (interacts with) CKAP5	FALSE	interacts with	RAD21 (interacts with) CKAP5
143390	257.08	interacts with	MET (interacts with) SHC1	FALSE	interacts with	MET (interacts with) SHC1
536597	49.3966	interacts with	PABPC1 (interacts with) CLTCL1	FALSE	interacts with	PABPC1 (interacts with) CLTCL1
274457	401.756	interacts with	RAD21 (interacts with) CLU	FALSE	interacts with	RAD21 (interacts with) CLU
536598	108.754	interacts with	PABPC1 (interacts with) CLTC	FALSE	interacts with	PABPC1 (interacts with) CLTC
143388	126.773	interacts with	MET (interacts with) SHC3	FALSE	interacts with	MET (interacts with) SHC3
536615	145.183	interacts with	PABPC1 (interacts with) CD81	FALSE	interacts with	PABPC1 (interacts with) CD81
274467	113.06	interacts with	RAD21 (interacts with) CENPT	FALSE	interacts with	RAD21 (interacts with) CENPT
536616	44.4645	interacts with	PABPC1 (interacts with) CCT8	FALSE	interacts with	PABPC1 (interacts with) CCT8
536617	47.1255	interacts with	PABPC1 (interacts with) CCT7	FALSE	interacts with	PABPC1 (interacts with) CCT7
536619	47.0468	interacts with	PABPC1 (interacts with) CCT6A	FALSE	interacts with	PABPC1 (interacts with) CCT6A
274463	147.483	interacts with	RAD21 (interacts with) CHD4	FALSE	interacts with	RAD21 (interacts with) CHD4
143397	133.144	interacts with	MET (interacts with) SH2B1	FALSE	interacts with	MET (interacts with) SH2B1
536620	56.5098	interacts with	PABPC1 (interacts with) CCT4	FALSE	interacts with	PABPC1 (interacts with) CCT4
274464	164.54	interacts with	RAD21 (interacts with) CHD3	FALSE	interacts with	RAD21 (interacts with) CHD3
536621	46.891	interacts with	PABPC1 (interacts with) CCT3	FALSE	interacts with	PABPC1 (interacts with) CCT3
274465	125.689	interacts with	RAD21 (interacts with) CFL1	FALSE	interacts with	RAD21 (interacts with) CFL1
536622	62.0906	interacts with	PABPC1 (interacts with) CCT2	FALSE	interacts with	PABPC1 (interacts with) CCT2
143401	453.211	interacts with	MET (interacts with) RHOA	FALSE	interacts with	MET (interacts with) RHOA
143399	142.018	interacts with	MET (interacts with) RRAS	FALSE	interacts with	MET (interacts with) RRAS
143400	361.754	interacts with	MET (interacts with) RND1	FALSE	interacts with	MET (interacts with) RND1
143405	492.628	interacts with	MET (interacts with) RAC1	FALSE	interacts with	MET (interacts with) RAC1
536612	134.328	interacts with	PABPC1 (interacts with) CDK2	FALSE	interacts with	PABPC1 (interacts with) CDK2
274472	206.564	interacts with	RAD21 (interacts with) CENPM	FALSE	interacts with	RAD21 (interacts with) CENPM
143406	152.03	interacts with	MET (interacts with) PTPRO	FALSE	interacts with	MET (interacts with) PTPRO
143403	332.627	interacts with	MET (interacts with) RANBP9	FALSE	interacts with	MET (interacts with) RANBP9
143404	337.952	interacts with	MET (interacts with) RANBP10	FALSE	interacts with	MET (interacts with) RANBP10
143409	167.526	interacts with	MET (interacts with) PTPRG	FALSE	interacts with	MET (interacts with) PTPRG
274485	178.214	interacts with	RAD21 (interacts with) CDK1	FALSE	interacts with	RAD21 (interacts with) CDK1
143407	376.409	interacts with	MET (interacts with) PTPRK	FALSE	interacts with	MET (interacts with) PTPRK
143408	147.195	interacts with	MET (interacts with) PTPRJ	FALSE	interacts with	MET (interacts with) PTPRJ
143413	266.515	interacts with	MET (interacts with) PTPN11	FALSE	interacts with	MET (interacts with) PTPN11
536637	188.855	interacts with	PABPC1 (interacts with) BRCA1	FALSE	interacts with	PABPC1 (interacts with) BRCA1
143411	142.188	interacts with	MET (interacts with) PTPN3	FALSE	interacts with	MET (interacts with) PTPN3
274491	161.352	interacts with	RAD21 (interacts with) CCT8	FALSE	interacts with	RAD21 (interacts with) CCT8
143417	739.455	interacts with	MET (interacts with) POLR2A	FALSE	interacts with	MET (interacts with) POLR2A
274492	127.57	interacts with	RAD21 (interacts with) CCT7	FALSE	interacts with	RAD21 (interacts with) CCT7
274493	141.423	interacts with	RAD21 (interacts with) CCT3	FALSE	interacts with	RAD21 (interacts with) CCT3
536626	43.5412	interacts with	PABPC1 (interacts with) CBS	FALSE	interacts with	PABPC1 (interacts with) CBS
274494	149.679	interacts with	RAD21 (interacts with) CCT2	FALSE	interacts with	RAD21 (interacts with) CCT2
143416	236.678	interacts with	MET (interacts with) PTK2	FALSE	interacts with	MET (interacts with) PTK2
143421	617.704	interacts with	MET (interacts with) PKM	FALSE	interacts with	MET (interacts with) PKM
536627	104.912	interacts with	PABPC1 (interacts with) CAP2	FALSE	interacts with	PABPC1 (interacts with) CAP2
143422	144.868	interacts with	MET (interacts with) PIK3R3	FALSE	interacts with	MET (interacts with) PIK3R3
536629	106.894	interacts with	PABPC1 (interacts with) CAND1	FALSE	interacts with	PABPC1 (interacts with) CAND1
143420	223.98	interacts with	MET (interacts with) PLCG1	FALSE	interacts with	MET (interacts with) PLCG1
536647	82.9996	interacts with	PABPC1 (interacts with) ATP6V1B2	FALSE	interacts with	PABPC1 (interacts with) ATP6V1B2
143425	250.1	interacts with	MET (interacts with) PASK	FALSE	interacts with	MET (interacts with) PASK
274500	133	interacts with	RAD21 (interacts with) CBR1	FALSE	interacts with	RAD21 (interacts with) CBR1
143426	358.889	interacts with	MET (interacts with) NCK1	FALSE	interacts with	MET (interacts with) NCK1
536649	142.704	interacts with	PABPC1 (interacts with) ATP6V1A	FALSE	interacts with	PABPC1 (interacts with) ATP6V1A
143423	429.274	interacts with	MET (interacts with) PIK3R1	FALSE	interacts with	MET (interacts with) PIK3R1
536650	56.2624	interacts with	PABPC1 (interacts with) ATP5A1	FALSE	interacts with	PABPC1 (interacts with) ATP5A1
274502	248.551	interacts with	RAD21 (interacts with) CAPN1	FALSE	interacts with	RAD21 (interacts with) CAPN1
536651	68.0754	interacts with	PABPC1 (interacts with) ATIC	FALSE	interacts with	PABPC1 (interacts with) ATIC
143429	133.637	interacts with	MET (interacts with) MATK	FALSE	interacts with	MET (interacts with) MATK
536653	222.717	interacts with	PABPC1 (interacts with) ARRB2	FALSE	interacts with	PABPC1 (interacts with) ARRB2
143427	8686.06	interacts with	MET (interacts with) MUC20	FALSE	interacts with	MET (interacts with) MUC20
143433	88.5766	interacts with	MET (interacts with) ITK	FALSE	interacts with	MET (interacts with) ITK
143434	160.251	interacts with	MET (interacts with) ITGB4	FALSE	interacts with	MET (interacts with) ITGB4
536641	124.87	interacts with	PABPC1 (interacts with) BCAT1	FALSE	interacts with	PABPC1 (interacts with) BCAT1
274509	125.744	interacts with	RAD21 (interacts with) BRCA2	FALSE	interacts with	RAD21 (interacts with) BRCA2
274510	215.626	interacts with	RAD21 (interacts with) BRCA1	FALSE	interacts with	RAD21 (interacts with) BRCA1
536643	250.737	interacts with	PABPC1 (interacts with) ATXN2	FALSE	interacts with	PABPC1 (interacts with) ATXN2
274504	282.92	interacts with	RAD21 (interacts with) CALML3	FALSE	interacts with	RAD21 (interacts with) CALML3
536645	63.1185	interacts with	PABPC1 (interacts with) ATP6V1E1	FALSE	interacts with	PABPC1 (interacts with) ATP6V1E1
143435	143.632	interacts with	MET (interacts with) INPP5D	FALSE	interacts with	MET (interacts with) INPP5D
536646	117.1	interacts with	PABPC1 (interacts with) ATP6V1D	FALSE	interacts with	PABPC1 (interacts with) ATP6V1D
143436	918.251	interacts with	MET (interacts with) HSPA4	FALSE	interacts with	MET (interacts with) HSPA4
274506	724.177	interacts with	RAD21 (interacts with) C3	FALSE	interacts with	RAD21 (interacts with) C3
536663	556.879	interacts with	PABPC1 (interacts with) ANAPC5	FALSE	interacts with	PABPC1 (interacts with) ANAPC5
143441	1130.39	interacts with	MET (interacts with) GRB2	FALSE	interacts with	MET (interacts with) GRB2
536665	55.4342	interacts with	PABPC1 (interacts with) ALDH1A3	FALSE	interacts with	PABPC1 (interacts with) ALDH1A3
274517	96.2134	interacts with	RAD21 (interacts with) ATP6V1E1	FALSE	interacts with	RAD21 (interacts with) ATP6V1E1
143439	153.32	interacts with	MET (interacts with) HCK	FALSE	interacts with	MET (interacts with) HCK
143440	169.468	interacts with	MET (interacts with) GRB7	FALSE	interacts with	MET (interacts with) GRB7
536667	182.456	interacts with	PABPC1 (interacts with) AKR1D1	FALSE	interacts with	PABPC1 (interacts with) AKR1D1
143446	97.9401	interacts with	MET (interacts with) GAB1	FALSE	interacts with	MET (interacts with) GAB1
143449	148.286	interacts with	MET (interacts with) ERBB3	FALSE	interacts with	MET (interacts with) ERBB3
536657	100.956	interacts with	PABPC1 (interacts with) ARF3	FALSE	interacts with	PABPC1 (interacts with) ARF3
143448	577.354	interacts with	MET (interacts with) FBXO6	FALSE	interacts with	MET (interacts with) FBXO6
536659	99.4969	interacts with	PABPC1 (interacts with) AP2B1	FALSE	interacts with	PABPC1 (interacts with) AP2B1
143453	532.201	interacts with	MET (interacts with) CEACAM21	FALSE	interacts with	MET (interacts with) CEACAM21
274519	308.858	interacts with	RAD21 (interacts with) APOB	FALSE	interacts with	RAD21 (interacts with) APOB
143451	810.142	interacts with	MET (interacts with) CTNNB1	FALSE	interacts with	MET (interacts with) CTNNB1
536662	89.5533	interacts with	PABPC1 (interacts with) AP1B1	FALSE	interacts with	PABPC1 (interacts with) AP1B1
143452	562.129	interacts with	MET (interacts with) CRK	FALSE	interacts with	MET (interacts with) CRK
143457	265.516	interacts with	MET (interacts with) CBL	FALSE	interacts with	MET (interacts with) CBL
536680	80.9807	interacts with	PABPC1 (interacts with) ACTR3	FALSE	interacts with	PABPC1 (interacts with) ACTR3
536681	71.1232	interacts with	PABPC1 (interacts with) ACTR2	FALSE	interacts with	PABPC1 (interacts with) ACTR2
274533	1568.78	interacts with	POLR2A (interacts with) ZNF74	FALSE	interacts with	POLR2A (interacts with) ZNF74
143461	202.086	interacts with	MET (interacts with) ARHGAP35	FALSE	interacts with	MET (interacts with) ARHGAP35
274527	156.057	interacts with	RAD21 (interacts with) ACTR3	FALSE	interacts with	RAD21 (interacts with) ACTR3
536684	40.4729	interacts with	PABPC1 (interacts with) ACTC1	FALSE	interacts with	PABPC1 (interacts with) ACTC1
274528	136.88	interacts with	RAD21 (interacts with) ACD	FALSE	interacts with	RAD21 (interacts with) ACD
536685	155.531	interacts with	PABPC1 (interacts with) ACTB	FALSE	interacts with	PABPC1 (interacts with) ACTB
143459	182.268	interacts with	MET (interacts with) BTK	FALSE	interacts with	MET (interacts with) BTK
536686	52.4255	interacts with	PABPC1 (interacts with) ACTA2	FALSE	interacts with	PABPC1 (interacts with) ACTA2
536671	157.258	interacts with	PABPC1 (interacts with) AKR1A1	FALSE	interacts with	PABPC1 (interacts with) AKR1A1
536672	47.159	interacts with	PABPC1 (interacts with) AHCY	FALSE	interacts with	PABPC1 (interacts with) AHCY
536673	66.4921	interacts with	PABPC1 (interacts with) AGPAT1	FALSE	interacts with	PABPC1 (interacts with) AGPAT1
274535	263.648	interacts with	POLR2A (interacts with) ZNF326	FALSE	interacts with	POLR2A (interacts with) ZNF326
536676	130.846	interacts with	PABPC1 (interacts with) AGO2	FALSE	interacts with	PABPC1 (interacts with) AGO2
536696	55.4185	interacts with	PABPC1 (interacts with) AARS	FALSE	interacts with	PABPC1 (interacts with) AARS
274549	252.327	interacts with	POLR2A (interacts with) WWOX	FALSE	interacts with	POLR2A (interacts with) WWOX
274543	578.558	interacts with	POLR2A (interacts with) YWHAH	FALSE	interacts with	POLR2A (interacts with) YWHAH
536690	54.3539	interacts with	PABPC1 (interacts with) ACO2	FALSE	interacts with	PABPC1 (interacts with) ACO2
274558	656.607	interacts with	POLR2A (interacts with) VWA9	FALSE	interacts with	POLR2A (interacts with) VWA9
274561	463.606	interacts with	POLR2A (interacts with) VCP	FALSE	interacts with	POLR2A (interacts with) VCP
274573	237.103	interacts with	POLR2A (interacts with) UPF3B	FALSE	interacts with	POLR2A (interacts with) UPF3B
274568	165.52	interacts with	POLR2A (interacts with) USP22	FALSE	interacts with	POLR2A (interacts with) USP22
274569	103.776	interacts with	POLR2A (interacts with) USP10	FALSE	interacts with	POLR2A (interacts with) USP10
274579	949.365	interacts with	POLR2A (interacts with) UBQLN1	FALSE	interacts with	POLR2A (interacts with) UBQLN1
274581	301.444	interacts with	POLR2A (interacts with) UBE2L3	FALSE	interacts with	POLR2A (interacts with) UBE2L3
274575	1629.32	interacts with	POLR2A (interacts with) UHMK1	FALSE	interacts with	POLR2A (interacts with) UHMK1
274577	452.226	interacts with	POLR2A (interacts with) UBQLN4	FALSE	interacts with	POLR2A (interacts with) UBQLN4
274578	173.032	interacts with	POLR2A (interacts with) UBQLN2	FALSE	interacts with	POLR2A (interacts with) UBQLN2
274593	7584	interacts with	POLR2A (interacts with) TTYH1	FALSE	interacts with	POLR2A (interacts with) TTYH1
274594	414.968	interacts with	POLR2A (interacts with) TTK	FALSE	interacts with	POLR2A (interacts with) TTK
274609	1104.83	interacts with	POLR2A (interacts with) TIMP3	FALSE	interacts with	POLR2A (interacts with) TIMP3
274615	450.335	interacts with	POLR2A (interacts with) TCTN3	FALSE	interacts with	POLR2A (interacts with) TCTN3
274628	216.764	interacts with	POLR2A (interacts with) TAF7L	FALSE	interacts with	POLR2A (interacts with) TAF7L
274626	137.553	interacts with	POLR2A (interacts with) TAF9	FALSE	interacts with	POLR2A (interacts with) TAF9
274637	187.251	interacts with	POLR2A (interacts with) TAF13	FALSE	interacts with	POLR2A (interacts with) TAF13
274631	105.25	interacts with	POLR2A (interacts with) TAF5	FALSE	interacts with	POLR2A (interacts with) TAF5
274646	252.082	interacts with	POLR2A (interacts with) SUMO4	FALSE	interacts with	POLR2A (interacts with) SUMO4
274647	446.848	interacts with	POLR2A (interacts with) SUMO3	FALSE	interacts with	POLR2A (interacts with) SUMO3
274648	541.821	interacts with	POLR2A (interacts with) SUMO2	FALSE	interacts with	POLR2A (interacts with) SUMO2
274649	619.381	interacts with	POLR2A (interacts with) SUMO1	FALSE	interacts with	POLR2A (interacts with) SUMO1
274650	324.797	interacts with	POLR2A (interacts with) SUGP1	FALSE	interacts with	POLR2A (interacts with) SUGP1
274668	176.045	interacts with	POLR2A (interacts with) SRRM2	FALSE	interacts with	POLR2A (interacts with) SRRM2
274670	936.354	interacts with	POLR2A (interacts with) SPEG	FALSE	interacts with	POLR2A (interacts with) SPEG
274672	219.657	interacts with	POLR2A (interacts with) SNX8	FALSE	interacts with	POLR2A (interacts with) SNX8
274673	660.169	interacts with	POLR2A (interacts with) SNX27	FALSE	interacts with	POLR2A (interacts with) SNX27
274688	533.4	interacts with	POLR2A (interacts with) SNF8	FALSE	interacts with	POLR2A (interacts with) SNF8
274689	171.968	interacts with	POLR2A (interacts with) SND1	FALSE	interacts with	POLR2A (interacts with) SND1
274701	284.395	interacts with	POLR2A (interacts with) SMARCA4	FALSE	interacts with	POLR2A (interacts with) SMARCA4
274702	142.358	interacts with	POLR2A (interacts with) SMARCA2	FALSE	interacts with	POLR2A (interacts with) SMARCA2
274707	1231.74	interacts with	POLR2A (interacts with) SHROOM1	FALSE	interacts with	POLR2A (interacts with) SHROOM1
274703	1214.04	interacts with	POLR2A (interacts with) SLC22A4	FALSE	interacts with	POLR2A (interacts with) SLC22A4
274717	343.405	interacts with	POLR2A (interacts with) SETX	FALSE	interacts with	POLR2A (interacts with) SETX
274724	343.367	interacts with	POLR2A (interacts with) SEC63	FALSE	interacts with	POLR2A (interacts with) SEC63
536877	331.372	interacts with	KRAS (interacts with) ZDHHC17	FALSE	interacts with	KRAS (interacts with) ZDHHC17
274722	813.316	interacts with	POLR2A (interacts with) SELENBP1	FALSE	interacts with	POLR2A (interacts with) SELENBP1
274740	247.873	interacts with	POLR2A (interacts with) RPRD2	FALSE	interacts with	POLR2A (interacts with) RPRD2
536889	194.626	interacts with	KRAS (interacts with) TSR1	FALSE	interacts with	KRAS (interacts with) TSR1
536890	324.553	interacts with	KRAS (interacts with) TRAF6	FALSE	interacts with	KRAS (interacts with) TRAF6
536892	282.321	interacts with	KRAS (interacts with) TEK	FALSE	interacts with	KRAS (interacts with) TEK
536893	307.058	interacts with	KRAS (interacts with) SYNGAP1	FALSE	interacts with	KRAS (interacts with) SYNGAP1
536881	655.659	interacts with	KRAS (interacts with) YWHAB	FALSE	interacts with	KRAS (interacts with) YWHAB
536883	151.652	interacts with	KRAS (interacts with) UQCRC1	FALSE	interacts with	KRAS (interacts with) UQCRC1
536906	204.028	interacts with	KRAS (interacts with) SHC3	FALSE	interacts with	KRAS (interacts with) SHC3
274758	128.32	interacts with	POLR2A (interacts with) RFC2	FALSE	interacts with	POLR2A (interacts with) RFC2
536908	120.804	interacts with	KRAS (interacts with) SHC1	FALSE	interacts with	KRAS (interacts with) SHC1
274752	1565.71	interacts with	POLR2A (interacts with) RHBDF1	FALSE	interacts with	POLR2A (interacts with) RHBDF1
536896	291.891	interacts with	KRAS (interacts with) SPTBN5	FALSE	interacts with	KRAS (interacts with) SPTBN5
536897	243.957	interacts with	KRAS (interacts with) SPTBN4	FALSE	interacts with	KRAS (interacts with) SPTBN4
536898	172.898	interacts with	KRAS (interacts with) SPTBN1	FALSE	interacts with	KRAS (interacts with) SPTBN1
536899	229.496	interacts with	KRAS (interacts with) SPTB	FALSE	interacts with	KRAS (interacts with) SPTB
536900	202.095	interacts with	KRAS (interacts with) SPTAN1	FALSE	interacts with	KRAS (interacts with) SPTAN1
274760	251.972	interacts with	POLR2A (interacts with) RBX1	FALSE	interacts with	POLR2A (interacts with) RBX1
536919	377.008	interacts with	KRAS (interacts with) RASSF5	FALSE	interacts with	KRAS (interacts with) RASSF5
274772	173.624	interacts with	POLR2A (interacts with) RAD23B	FALSE	interacts with	POLR2A (interacts with) RAD23B
274774	321.53	interacts with	POLR2A (interacts with) RACK1	FALSE	interacts with	POLR2A (interacts with) RACK1
536922	423.208	interacts with	KRAS (interacts with) RASGRP3	FALSE	interacts with	KRAS (interacts with) RASGRP3
536923	203.334	interacts with	KRAS (interacts with) RASGRF1	FALSE	interacts with	KRAS (interacts with) RASGRF1
274767	190.17	interacts with	POLR2A (interacts with) RBBP5	FALSE	interacts with	POLR2A (interacts with) RBBP5
274769	239.899	interacts with	POLR2A (interacts with) RAD52	FALSE	interacts with	POLR2A (interacts with) RAD52
536911	111.877	interacts with	KRAS (interacts with) RRAS	FALSE	interacts with	KRAS (interacts with) RRAS
274780	324.667	interacts with	POLR2A (interacts with) PSMD2	FALSE	interacts with	POLR2A (interacts with) PSMD2
274775	524.557	interacts with	POLR2A (interacts with) QKI	FALSE	interacts with	POLR2A (interacts with) QKI
536916	130.488	interacts with	KRAS (interacts with) RET	FALSE	interacts with	KRAS (interacts with) RET
536917	385.682	interacts with	KRAS (interacts with) RCC1	FALSE	interacts with	KRAS (interacts with) RCC1
274777	189.998	interacts with	POLR2A (interacts with) PUF60	FALSE	interacts with	POLR2A (interacts with) PUF60
274787	112.585	interacts with	POLR2A (interacts with) PRPF8	FALSE	interacts with	POLR2A (interacts with) PRPF8
536936	101.322	interacts with	KRAS (interacts with) RAP1A	FALSE	interacts with	KRAS (interacts with) RAP1A
536937	342.948	interacts with	KRAS (interacts with) RALGDS	FALSE	interacts with	KRAS (interacts with) RALGDS
536939	198.161	interacts with	KRAS (interacts with) RALA	FALSE	interacts with	KRAS (interacts with) RALA
536942	278.792	interacts with	KRAS (interacts with) PTPRA	FALSE	interacts with	KRAS (interacts with) PTPRA
274795	247.244	interacts with	POLR2A (interacts with) PRKAR2B	FALSE	interacts with	POLR2A (interacts with) PRKAR2B
536930	241.038	interacts with	KRAS (interacts with) RAPGEF2	FALSE	interacts with	KRAS (interacts with) RAPGEF2
536934	431.223	interacts with	KRAS (interacts with) RAP1GDS1	FALSE	interacts with	KRAS (interacts with) RAP1GDS1
274803	276.518	interacts with	POLR2A (interacts with) PPP1CB	FALSE	interacts with	POLR2A (interacts with) PPP1CB
536951	204.766	interacts with	KRAS (interacts with) PRKACB	FALSE	interacts with	KRAS (interacts with) PRKACB
274804	1244.75	interacts with	POLR2A (interacts with) PPP1CA	FALSE	interacts with	POLR2A (interacts with) PPP1CA
536954	207.366	interacts with	KRAS (interacts with) PRDX2	FALSE	interacts with	KRAS (interacts with) PRDX2
536955	498.214	interacts with	KRAS (interacts with) PPP5C	FALSE	interacts with	KRAS (interacts with) PPP5C
274800	592.377	interacts with	POLR2A (interacts with) PPP5C	FALSE	interacts with	POLR2A (interacts with) PPP5C
274802	363.395	interacts with	POLR2A (interacts with) PPP1CC	FALSE	interacts with	POLR2A (interacts with) PPP1CC
536943	138.261	interacts with	KRAS (interacts with) PTK2	FALSE	interacts with	KRAS (interacts with) PTK2
536945	307.31	interacts with	KRAS (interacts with) PSMA3	FALSE	interacts with	KRAS (interacts with) PSMA3
536946	152.214	interacts with	KRAS (interacts with) PSKH1	FALSE	interacts with	KRAS (interacts with) PSKH1
536967	173.586	interacts with	KRAS (interacts with) PDGFRA	FALSE	interacts with	KRAS (interacts with) PDGFRA
536968	529.033	interacts with	KRAS (interacts with) PDGFB	FALSE	interacts with	KRAS (interacts with) PDGFB
536970	394.228	interacts with	KRAS (interacts with) PDE4DIP	FALSE	interacts with	KRAS (interacts with) PDE4DIP
536972	233.276	interacts with	KRAS (interacts with) PAX3	FALSE	interacts with	KRAS (interacts with) PAX3
536974	170.195	interacts with	KRAS (interacts with) PAK1	FALSE	interacts with	KRAS (interacts with) PAK1
536959	438.894	interacts with	KRAS (interacts with) PML	FALSE	interacts with	KRAS (interacts with) PML
536960	328.415	interacts with	KRAS (interacts with) PIK3CG	FALSE	interacts with	KRAS (interacts with) PIK3CG
274828	305.594	interacts with	POLR2A (interacts with) PISD	FALSE	interacts with	POLR2A (interacts with) PISD
536961	155.546	interacts with	KRAS (interacts with) PIK3CB	FALSE	interacts with	KRAS (interacts with) PIK3CB
274829	463.628	interacts with	POLR2A (interacts with) PIP5K1A	FALSE	interacts with	POLR2A (interacts with) PIP5K1A
274830	341.628	interacts with	POLR2A (interacts with) PIN1	FALSE	interacts with	POLR2A (interacts with) PIN1
536964	196.668	interacts with	KRAS (interacts with) PHB	FALSE	interacts with	KRAS (interacts with) PHB
536965	169.14	interacts with	KRAS (interacts with) PEBP1	FALSE	interacts with	KRAS (interacts with) PEBP1
536966	151.659	interacts with	KRAS (interacts with) PDGFRB	FALSE	interacts with	KRAS (interacts with) PDGFRB
274826	341.102	interacts with	POLR2A (interacts with) POGZ	FALSE	interacts with	POLR2A (interacts with) POGZ
536984	394.009	interacts with	KRAS (interacts with) NCAM1	FALSE	interacts with	KRAS (interacts with) NCAM1
536985	239.366	interacts with	KRAS (interacts with) NAF1	FALSE	interacts with	KRAS (interacts with) NAF1
274838	138.361	interacts with	POLR2A (interacts with) PFKP	FALSE	interacts with	POLR2A (interacts with) PFKP
274831	179.911	interacts with	POLR2A (interacts with) PIKFYVE	FALSE	interacts with	POLR2A (interacts with) PIKFYVE
536988	193.903	interacts with	KRAS (interacts with) MARK3	FALSE	interacts with	KRAS (interacts with) MARK3
536989	404.788	interacts with	KRAS (interacts with) MAPK3	FALSE	interacts with	KRAS (interacts with) MAPK3
274833	438.109	interacts with	POLR2A (interacts with) PI4KB	FALSE	interacts with	POLR2A (interacts with) PI4KB
536990	232.597	interacts with	KRAS (interacts with) MAPK14	FALSE	interacts with	KRAS (interacts with) MAPK14
274834	403.913	interacts with	POLR2A (interacts with) PHF8	FALSE	interacts with	POLR2A (interacts with) PHF8
274844	120.645	interacts with	POLR2A (interacts with) PCBP2	FALSE	interacts with	POLR2A (interacts with) PCBP2
536977	276.995	interacts with	KRAS (interacts with) NUP107	FALSE	interacts with	KRAS (interacts with) NUP107
274846	393.878	interacts with	POLR2A (interacts with) PBX1	FALSE	interacts with	POLR2A (interacts with) PBX1
536979	333.347	interacts with	KRAS (interacts with) NRG4	FALSE	interacts with	KRAS (interacts with) NRG4
536980	448.874	interacts with	KRAS (interacts with) NRG1	FALSE	interacts with	KRAS (interacts with) NRG1
536981	157.802	interacts with	KRAS (interacts with) NF1	FALSE	interacts with	KRAS (interacts with) NF1
536982	160.711	interacts with	KRAS (interacts with) NEFL	FALSE	interacts with	KRAS (interacts with) NEFL
143781	260.178	interacts with	SRCIN1 (interacts with) NUFIP1	FALSE	interacts with	SRCIN1 (interacts with) NUFIP1
143782	317.031	interacts with	SRCIN1 (interacts with) MAPRE3	FALSE	interacts with	SRCIN1 (interacts with) MAPRE3
537005	214.513	interacts with	KRAS (interacts with) JAK1	FALSE	interacts with	KRAS (interacts with) JAK1
274849	262.065	interacts with	POLR2A (interacts with) PAX6	FALSE	interacts with	POLR2A (interacts with) PAX6
537006	130.646	interacts with	KRAS (interacts with) IRS2	FALSE	interacts with	KRAS (interacts with) IRS2
274859	237.186	interacts with	POLR2A (interacts with) NRIP1	FALSE	interacts with	POLR2A (interacts with) NRIP1
274860	474.484	interacts with	POLR2A (interacts with) NR0B2	FALSE	interacts with	POLR2A (interacts with) NR0B2
536993	365.528	interacts with	KRAS (interacts with) MAPK1	FALSE	interacts with	KRAS (interacts with) MAPK1
143783	302.588	interacts with	SRCIN1 (interacts with) GRIP1	FALSE	interacts with	SRCIN1 (interacts with) GRIP1
143784	303.458	interacts with	SRCIN1 (interacts with) GIT1	FALSE	interacts with	SRCIN1 (interacts with) GIT1
536995	103.264	interacts with	KRAS (interacts with) MAP2K1	FALSE	interacts with	KRAS (interacts with) MAP2K1
274856	918.238	interacts with	POLR2A (interacts with) NXF1	FALSE	interacts with	POLR2A (interacts with) NXF1
536997	1112.64	interacts with	KRAS (interacts with) LPAR1	FALSE	interacts with	KRAS (interacts with) LPAR1
143787	438.54	interacts with	ELMO2 (interacts with) FBXW11	FALSE	interacts with	ELMO2 (interacts with) FBXW11
536998	195.804	interacts with	KRAS (interacts with) LIMA1	FALSE	interacts with	KRAS (interacts with) LIMA1
143788	496.843	interacts with	ELMO2 (interacts with) BTRC	FALSE	interacts with	ELMO2 (interacts with) BTRC
274858	817.853	interacts with	POLR2A (interacts with) NSD1	FALSE	interacts with	POLR2A (interacts with) NSD1
537015	698.453	interacts with	KRAS (interacts with) IL24	FALSE	interacts with	KRAS (interacts with) IL24
537016	376.737	interacts with	KRAS (interacts with) IL2	FALSE	interacts with	KRAS (interacts with) IL2
537018	687.97	interacts with	KRAS (interacts with) IGFBP3	FALSE	interacts with	KRAS (interacts with) IGFBP3
274870	373.56	interacts with	POLR2A (interacts with) NEDD8	FALSE	interacts with	POLR2A (interacts with) NEDD8
537019	303.937	interacts with	KRAS (interacts with) HSPH1	FALSE	interacts with	KRAS (interacts with) HSPH1
537020	749.392	interacts with	KRAS (interacts with) HSPA8	FALSE	interacts with	KRAS (interacts with) HSPA8
274864	205.526	interacts with	POLR2A (interacts with) NFS1	FALSE	interacts with	POLR2A (interacts with) NFS1
537021	477.856	interacts with	KRAS (interacts with) HSPA6	FALSE	interacts with	KRAS (interacts with) HSPA6
537022	352.537	interacts with	KRAS (interacts with) HSPA4	FALSE	interacts with	KRAS (interacts with) HSPA4
274866	1146.29	interacts with	POLR2A (interacts with) NEURL4	FALSE	interacts with	POLR2A (interacts with) NEURL4
537007	91.0861	interacts with	KRAS (interacts with) IRS1	FALSE	interacts with	KRAS (interacts with) IRS1
274877	378.55	interacts with	POLR2A (interacts with) NANOG	FALSE	interacts with	POLR2A (interacts with) NANOG
537010	309.711	interacts with	KRAS (interacts with) IL3RA	FALSE	interacts with	KRAS (interacts with) IL3RA
274878	226.302	interacts with	POLR2A (interacts with) NAF1	FALSE	interacts with	POLR2A (interacts with) NAF1
537011	369.962	interacts with	KRAS (interacts with) IL3	FALSE	interacts with	KRAS (interacts with) IL3
274871	381.809	interacts with	POLR2A (interacts with) NEDD4L	FALSE	interacts with	POLR2A (interacts with) NEDD4L
274872	507.931	interacts with	POLR2A (interacts with) NEDD4	FALSE	interacts with	POLR2A (interacts with) NEDD4
537013	266.579	interacts with	KRAS (interacts with) IL2RB	FALSE	interacts with	KRAS (interacts with) IL2RB
274873	227.263	interacts with	POLR2A (interacts with) NCOA6	FALSE	interacts with	POLR2A (interacts with) NCOA6
537032	370.719	interacts with	KRAS (interacts with) GRIN2C	FALSE	interacts with	KRAS (interacts with) GRIN2C
274884	208.898	interacts with	POLR2A (interacts with) MYO5A	FALSE	interacts with	POLR2A (interacts with) MYO5A
537033	229.067	interacts with	KRAS (interacts with) GRIN2B	FALSE	interacts with	KRAS (interacts with) GRIN2B
274885	412.754	interacts with	POLR2A (interacts with) MYH9	FALSE	interacts with	POLR2A (interacts with) MYH9
537034	296.573	interacts with	KRAS (interacts with) GRIN2A	FALSE	interacts with	KRAS (interacts with) GRIN2A
537035	226.489	interacts with	KRAS (interacts with) GRIN1	FALSE	interacts with	KRAS (interacts with) GRIN1
537036	644.322	interacts with	KRAS (interacts with) GRB2	FALSE	interacts with	KRAS (interacts with) GRB2
274881	270.222	interacts with	POLR2A (interacts with) MYO6	FALSE	interacts with	POLR2A (interacts with) MYO6
537038	399.765	interacts with	KRAS (interacts with) GNAI2	FALSE	interacts with	KRAS (interacts with) GNAI2
537023	468.918	interacts with	KRAS (interacts with) HSPA2	FALSE	interacts with	KRAS (interacts with) HSPA2
274891	331.603	interacts with	POLR2A (interacts with) MYH11	FALSE	interacts with	POLR2A (interacts with) MYH11
537024	489.819	interacts with	KRAS (interacts with) HSPA1L	FALSE	interacts with	KRAS (interacts with) HSPA1L
274892	235.104	interacts with	POLR2A (interacts with) MYH10	FALSE	interacts with	POLR2A (interacts with) MYH10
537025	598.988	interacts with	KRAS (interacts with) HSPA1B	FALSE	interacts with	KRAS (interacts with) HSPA1B
537026	501.219	interacts with	KRAS (interacts with) HSPA1A	FALSE	interacts with	KRAS (interacts with) HSPA1A
537027	648.087	interacts with	KRAS (interacts with) HSP90AB1	FALSE	interacts with	KRAS (interacts with) HSP90AB1
537028	631.937	interacts with	KRAS (interacts with) HSP90AA1	FALSE	interacts with	KRAS (interacts with) HSP90AA1
274889	170.837	interacts with	POLR2A (interacts with) MYH14	FALSE	interacts with	POLR2A (interacts with) MYH14
274900	312.282	interacts with	POLR2A (interacts with) MPG	FALSE	interacts with	POLR2A (interacts with) MPG
537049	321.579	interacts with	KRAS (interacts with) FGFR4	FALSE	interacts with	KRAS (interacts with) FGFR4
274901	1133.5	interacts with	POLR2A (interacts with) MOV10	FALSE	interacts with	POLR2A (interacts with) MOV10
537050	141.766	interacts with	KRAS (interacts with) FGFR3	FALSE	interacts with	KRAS (interacts with) FGFR3
537051	165.02	interacts with	KRAS (interacts with) FGFR2	FALSE	interacts with	KRAS (interacts with) FGFR2
537052	161.987	interacts with	KRAS (interacts with) FGFR1	FALSE	interacts with	KRAS (interacts with) FGFR1
537040	494.706	interacts with	KRAS (interacts with) GFRA4	FALSE	interacts with	KRAS (interacts with) GFRA4
274908	697.588	interacts with	POLR2A (interacts with) METTL14	FALSE	interacts with	POLR2A (interacts with) METTL14
537041	433.564	interacts with	KRAS (interacts with) GFRA1	FALSE	interacts with	KRAS (interacts with) GFRA1
537042	411.423	interacts with	KRAS (interacts with) GDNF	FALSE	interacts with	KRAS (interacts with) GDNF
537043	396.372	interacts with	KRAS (interacts with) GATAD2A	FALSE	interacts with	KRAS (interacts with) GATAD2A
537044	433.065	interacts with	KRAS (interacts with) FYN	FALSE	interacts with	KRAS (interacts with) FYN
537063	253.64	interacts with	KRAS (interacts with) FGF2	FALSE	interacts with	KRAS (interacts with) FGF2
537064	210.205	interacts with	KRAS (interacts with) FGF1	FALSE	interacts with	KRAS (interacts with) FGF1
274912	323.938	interacts with	POLR2A (interacts with) MED29	FALSE	interacts with	POLR2A (interacts with) MED29
537069	172.284	interacts with	KRAS (interacts with) ERBB4	FALSE	interacts with	KRAS (interacts with) ERBB4
537070	130.866	interacts with	KRAS (interacts with) ERBB3	FALSE	interacts with	KRAS (interacts with) ERBB3
537061	369.271	interacts with	KRAS (interacts with) FGF22	FALSE	interacts with	KRAS (interacts with) FGF22
274921	304.332	interacts with	POLR2A (interacts with) MED1	FALSE	interacts with	POLR2A (interacts with) MED1
537062	334.872	interacts with	KRAS (interacts with) FGF20	FALSE	interacts with	KRAS (interacts with) FGF20
274922	302.126	interacts with	POLR2A (interacts with) MECP2	FALSE	interacts with	POLR2A (interacts with) MECP2
537079	142.785	interacts with	KRAS (interacts with) EGF	FALSE	interacts with	KRAS (interacts with) EGF
537080	337.443	interacts with	KRAS (interacts with) EEF1A1	FALSE	interacts with	KRAS (interacts with) EEF1A1
274933	148.941	interacts with	POLR2A (interacts with) MAT1A	FALSE	interacts with	POLR2A (interacts with) MAT1A
537083	1064.38	interacts with	KRAS (interacts with) DLG4	FALSE	interacts with	KRAS (interacts with) DLG4
274929	356.329	interacts with	POLR2A (interacts with) MCM2	FALSE	interacts with	POLR2A (interacts with) MCM2
537086	255.563	interacts with	KRAS (interacts with) DAB2IP	FALSE	interacts with	KRAS (interacts with) DAB2IP
537071	271.712	interacts with	KRAS (interacts with) ERBB2	FALSE	interacts with	KRAS (interacts with) ERBB2
274940	681.2	interacts with	POLR2A (interacts with) MAPK1	FALSE	interacts with	POLR2A (interacts with) MAPK1
537073	1418	interacts with	KRAS (interacts with) ELAVL1	FALSE	interacts with	KRAS (interacts with) ELAVL1
274942	280.488	interacts with	POLR2A (interacts with) MAP1A	FALSE	interacts with	POLR2A (interacts with) MAP1A
537076	219.172	interacts with	KRAS (interacts with) EIF2B2	FALSE	interacts with	KRAS (interacts with) EIF2B2
274936	785.412	interacts with	POLR2A (interacts with) MAPK3	FALSE	interacts with	POLR2A (interacts with) MAPK3
537077	162.819	interacts with	KRAS (interacts with) EIF2B1	FALSE	interacts with	KRAS (interacts with) EIF2B1
274937	268.247	interacts with	POLR2A (interacts with) MAPK14	FALSE	interacts with	POLR2A (interacts with) MAPK14
537078	540.234	interacts with	KRAS (interacts with) EGLN1	FALSE	interacts with	KRAS (interacts with) EGLN1
537095	428.1	interacts with	KRAS (interacts with) CDK2	FALSE	interacts with	KRAS (interacts with) CDK2
537096	432.604	interacts with	KRAS (interacts with) CDC42	FALSE	interacts with	KRAS (interacts with) CDC42
537100	185.266	interacts with	KRAS (interacts with) CCT7	FALSE	interacts with	KRAS (interacts with) CCT7
274944	174.273	interacts with	POLR2A (interacts with) MAGOH	FALSE	interacts with	POLR2A (interacts with) MAGOH
274945	1165.17	interacts with	POLR2A (interacts with) MAGI2	FALSE	interacts with	POLR2A (interacts with) MAGI2
274946	812.244	interacts with	POLR2A (interacts with) MAGI1	FALSE	interacts with	POLR2A (interacts with) MAGI1
537087	247.477	interacts with	KRAS (interacts with) CSF2RB	FALSE	interacts with	KRAS (interacts with) CSF2RB
537088	509.263	interacts with	KRAS (interacts with) CSF2RA	FALSE	interacts with	KRAS (interacts with) CSF2RA
537090	168.289	interacts with	KRAS (interacts with) CORO1C	FALSE	interacts with	KRAS (interacts with) CORO1C
274953	185.593	interacts with	POLR2A (interacts with) LSM3	FALSE	interacts with	POLR2A (interacts with) LSM3
274954	192.681	interacts with	POLR2A (interacts with) LSM2	FALSE	interacts with	POLR2A (interacts with) LSM2
274964	179.835	interacts with	POLR2A (interacts with) KPNA1	FALSE	interacts with	POLR2A (interacts with) KPNA1
537113	737.754	interacts with	KRAS (interacts with) CALM1	FALSE	interacts with	KRAS (interacts with) CALM1
274965	356.361	interacts with	POLR2A (interacts with) KMT2C	FALSE	interacts with	POLR2A (interacts with) KMT2C
274966	279.656	interacts with	POLR2A (interacts with) KMT2A	FALSE	interacts with	POLR2A (interacts with) KMT2A
537116	310.972	interacts with	KRAS (interacts with) BTRC	FALSE	interacts with	KRAS (interacts with) BTRC
274960	954.565	interacts with	POLR2A (interacts with) LENG1	FALSE	interacts with	POLR2A (interacts with) LENG1
274961	536.075	interacts with	POLR2A (interacts with) LARP7	FALSE	interacts with	POLR2A (interacts with) LARP7
537105	149.035	interacts with	KRAS (interacts with) CAMK4	FALSE	interacts with	KRAS (interacts with) CAMK4
537106	144.753	interacts with	KRAS (interacts with) CAMK2G	FALSE	interacts with	KRAS (interacts with) CAMK2G
537107	117.836	interacts with	KRAS (interacts with) CAMK2D	FALSE	interacts with	KRAS (interacts with) CAMK2D
537108	177.623	interacts with	KRAS (interacts with) CAMK2B	FALSE	interacts with	KRAS (interacts with) CAMK2B
274968	170.115	interacts with	POLR2A (interacts with) KAT2B	FALSE	interacts with	POLR2A (interacts with) KAT2B
537109	265.407	interacts with	KRAS (interacts with) CAMK2A	FALSE	interacts with	KRAS (interacts with) CAMK2A
274970	336.745	interacts with	POLR2A (interacts with) JARID2	FALSE	interacts with	POLR2A (interacts with) JARID2
537129	176.773	interacts with	KRAS (interacts with) AKAP9	FALSE	interacts with	KRAS (interacts with) AKAP9
274981	387.49	interacts with	POLR2A (interacts with) INTS6	FALSE	interacts with	POLR2A (interacts with) INTS6
274982	626.988	interacts with	POLR2A (interacts with) INTS5	FALSE	interacts with	POLR2A (interacts with) INTS5
537131	230.204	interacts with	KRAS (interacts with) ACTN2	FALSE	interacts with	KRAS (interacts with) ACTN2
537132	231.572	interacts with	KRAS (interacts with) ABCD3	FALSE	interacts with	KRAS (interacts with) ABCD3
537133	138.777	interacts with	KRAS (interacts with) AARS	FALSE	interacts with	KRAS (interacts with) AARS
274977	160.409	interacts with	POLR2A (interacts with) IPO4	FALSE	interacts with	POLR2A (interacts with) IPO4
274987	1099.09	interacts with	POLR2A (interacts with) INTS10	FALSE	interacts with	POLR2A (interacts with) INTS10
274988	399.347	interacts with	POLR2A (interacts with) INTS1	FALSE	interacts with	POLR2A (interacts with) INTS1
537121	103.723	interacts with	KRAS (interacts with) BRAF	FALSE	interacts with	KRAS (interacts with) BRAF
274989	405.865	interacts with	POLR2A (interacts with) INO80	FALSE	interacts with	POLR2A (interacts with) INO80
537122	252.924	interacts with	KRAS (interacts with) BCL2	FALSE	interacts with	KRAS (interacts with) BCL2
537126	2539.29	interacts with	KRAS (interacts with) APP	FALSE	interacts with	KRAS (interacts with) APP
537147	187.549	interacts with	HSPA4 (interacts with) XPNPEP1	FALSE	interacts with	HSPA4 (interacts with) XPNPEP1
537150	304.401	interacts with	HSPA4 (interacts with) WWOX	FALSE	interacts with	HSPA4 (interacts with) WWOX
275003	331.931	interacts with	POLR2A (interacts with) HSPA4	FALSE	interacts with	POLR2A (interacts with) HSPA4
537135	456.762	interacts with	HSPA4 (interacts with) ZDHHC17	FALSE	interacts with	HSPA4 (interacts with) ZDHHC17
275004	443.131	interacts with	POLR2A (interacts with) HSPA2	FALSE	interacts with	POLR2A (interacts with) HSPA2
275005	461.342	interacts with	POLR2A (interacts with) HSPA1L	FALSE	interacts with	POLR2A (interacts with) HSPA1L
537139	833.154	interacts with	HSPA4 (interacts with) YWHAZ	FALSE	interacts with	HSPA4 (interacts with) YWHAZ
275000	281.294	interacts with	POLR2A (interacts with) HUWE1	FALSE	interacts with	POLR2A (interacts with) HUWE1
537140	384.426	interacts with	HSPA4 (interacts with) YWHAE	FALSE	interacts with	HSPA4 (interacts with) YWHAE
275001	248.747	interacts with	POLR2A (interacts with) HSPH1	FALSE	interacts with	POLR2A (interacts with) HSPH1
275002	193.031	interacts with	POLR2A (interacts with) HSPA9	FALSE	interacts with	POLR2A (interacts with) HSPA9
537142	198.275	interacts with	HSPA4 (interacts with) YARS	FALSE	interacts with	HSPA4 (interacts with) YARS
275014	116.251	interacts with	POLR2A (interacts with) HNRNPUL1	FALSE	interacts with	POLR2A (interacts with) HNRNPUL1
537166	75.6168	interacts with	HSPA4 (interacts with) VDAC3	FALSE	interacts with	HSPA4 (interacts with) VDAC3
275021	322.083	interacts with	POLR2A (interacts with) HNRNPD	FALSE	interacts with	POLR2A (interacts with) HNRNPD
537176	182.788	interacts with	HSPA4 (interacts with) USP46	FALSE	interacts with	HSPA4 (interacts with) USP46
537178	129.59	interacts with	HSPA4 (interacts with) USP22	FALSE	interacts with	HSPA4 (interacts with) USP22
275030	189.358	interacts with	POLR2A (interacts with) HIST1H3A	FALSE	interacts with	POLR2A (interacts with) HIST1H3A
275024	2161.31	interacts with	POLR2A (interacts with) HNF4A	FALSE	interacts with	POLR2A (interacts with) HNF4A
537182	67.0897	interacts with	HSPA4 (interacts with) USP10	FALSE	interacts with	HSPA4 (interacts with) USP10
275026	191.762	interacts with	POLR2A (interacts with) HIST3H3	FALSE	interacts with	POLR2A (interacts with) HIST3H3
537167	86.4492	interacts with	HSPA4 (interacts with) VDAC2	FALSE	interacts with	HSPA4 (interacts with) VDAC2
537168	275.831	interacts with	HSPA4 (interacts with) VCP	FALSE	interacts with	HSPA4 (interacts with) VCP
275038	144.36	interacts with	POLR2A (interacts with) H3F3A	FALSE	interacts with	POLR2A (interacts with) H3F3A
275031	217.165	interacts with	POLR2A (interacts with) HIRA	FALSE	interacts with	POLR2A (interacts with) HIRA
275034	375.038	interacts with	POLR2A (interacts with) HDAC1	FALSE	interacts with	POLR2A (interacts with) HDAC1
537193	462.827	interacts with	HSPA4 (interacts with) UBE2L3	FALSE	interacts with	HSPA4 (interacts with) UBE2L3
537194	245.939	interacts with	HSPA4 (interacts with) UBE2I	FALSE	interacts with	HSPA4 (interacts with) UBE2I
275040	158.286	interacts with	POLR2A (interacts with) GTF2I	FALSE	interacts with	POLR2A (interacts with) GTF2I
275042	113.631	interacts with	POLR2A (interacts with) GTF2H4	FALSE	interacts with	POLR2A (interacts with) GTF2H4
537184	309.517	interacts with	HSPA4 (interacts with) UPF2	FALSE	interacts with	HSPA4 (interacts with) UPF2
537185	129.059	interacts with	HSPA4 (interacts with) UPF1	FALSE	interacts with	HSPA4 (interacts with) UPF1
275053	2164.01	interacts with	POLR2A (interacts with) GRB2	FALSE	interacts with	POLR2A (interacts with) GRB2
537189	146.498	interacts with	HSPA4 (interacts with) UBE3C	FALSE	interacts with	HSPA4 (interacts with) UBE3C
537207	163.916	interacts with	HSPA4 (interacts with) TUBA3C	FALSE	interacts with	HSPA4 (interacts with) TUBA3C
537208	135.509	interacts with	HSPA4 (interacts with) TUBA1B	FALSE	interacts with	HSPA4 (interacts with) TUBA1B
275060	250.643	interacts with	POLR2A (interacts with) GDI1	FALSE	interacts with	POLR2A (interacts with) GDI1
537209	296.287	interacts with	HSPA4 (interacts with) TUBA1A	FALSE	interacts with	HSPA4 (interacts with) TUBA1A
537210	437.179	interacts with	HSPA4 (interacts with) TTI2	FALSE	interacts with	HSPA4 (interacts with) TTI2
275058	1771.62	interacts with	POLR2A (interacts with) GPBP1	FALSE	interacts with	POLR2A (interacts with) GPBP1
537202	336.731	interacts with	HSPA4 (interacts with) TWF1	FALSE	interacts with	HSPA4 (interacts with) TWF1
537204	81.9603	interacts with	HSPA4 (interacts with) TUBA8	FALSE	interacts with	HSPA4 (interacts with) TUBA8
275064	324.769	interacts with	POLR2A (interacts with) GABARAPL1	FALSE	interacts with	POLR2A (interacts with) GABARAPL1
537205	131.02	interacts with	HSPA4 (interacts with) TUBA4A	FALSE	interacts with	HSPA4 (interacts with) TUBA4A
537206	120.188	interacts with	HSPA4 (interacts with) TUBA3E	FALSE	interacts with	HSPA4 (interacts with) TUBA3E
537226	266.057	interacts with	HSPA4 (interacts with) TRAF6	FALSE	interacts with	HSPA4 (interacts with) TRAF6
275071	164.549	interacts with	POLR2A (interacts with) FKBP1A	FALSE	interacts with	POLR2A (interacts with) FKBP1A
537229	99.2045	interacts with	HSPA4 (interacts with) TPI1	FALSE	interacts with	HSPA4 (interacts with) TPI1
275073	452.2	interacts with	POLR2A (interacts with) FBXO7	FALSE	interacts with	POLR2A (interacts with) FBXO7
537215	295.196	interacts with	HSPA4 (interacts with) TSSK6	FALSE	interacts with	HSPA4 (interacts with) TSSK6
275083	1665.08	interacts with	POLR2A (interacts with) ESRP2	FALSE	interacts with	POLR2A (interacts with) ESRP2
537217	117.289	interacts with	HSPA4 (interacts with) TRRAP	FALSE	interacts with	HSPA4 (interacts with) TRRAP
537219	393.099	interacts with	HSPA4 (interacts with) TRMT5	FALSE	interacts with	HSPA4 (interacts with) TRMT5
275081	586.099	interacts with	POLR2A (interacts with) EWSR1	FALSE	interacts with	POLR2A (interacts with) EWSR1
537222	126.296	interacts with	HSPA4 (interacts with) TRIP12	FALSE	interacts with	HSPA4 (interacts with) TRIP12
537239	205.859	interacts with	HSPA4 (interacts with) TMED10	FALSE	interacts with	HSPA4 (interacts with) TMED10
275091	122.034	interacts with	POLR2A (interacts with) EPC1	FALSE	interacts with	POLR2A (interacts with) EPC1
275092	701.982	interacts with	POLR2A (interacts with) EP300	FALSE	interacts with	POLR2A (interacts with) EP300
537242	125.747	interacts with	HSPA4 (interacts with) TKTL2	FALSE	interacts with	HSPA4 (interacts with) TKTL2
275094	203.458	interacts with	POLR2A (interacts with) ELP3	FALSE	interacts with	POLR2A (interacts with) ELP3
537243	461.572	interacts with	HSPA4 (interacts with) TJP1	FALSE	interacts with	HSPA4 (interacts with) TJP1
275089	127.193	interacts with	POLR2A (interacts with) ERCC4	FALSE	interacts with	POLR2A (interacts with) ERCC4
537246	443.837	interacts with	HSPA4 (interacts with) TGFBR1	FALSE	interacts with	HSPA4 (interacts with) TGFBR1
275090	150.014	interacts with	POLR2A (interacts with) EPC2	FALSE	interacts with	POLR2A (interacts with) EPC2
275100	455.069	interacts with	POLR2A (interacts with) ELAVL2	FALSE	interacts with	POLR2A (interacts with) ELAVL2
275101	1501.56	interacts with	POLR2A (interacts with) ELAVL1	FALSE	interacts with	POLR2A (interacts with) ELAVL1
537235	543.083	interacts with	HSPA4 (interacts with) TMEM30A	FALSE	interacts with	HSPA4 (interacts with) TMEM30A
275108	324.466	interacts with	POLR2A (interacts with) EHMT2	FALSE	interacts with	POLR2A (interacts with) EHMT2
275109	370.675	interacts with	POLR2A (interacts with) EHMT1	FALSE	interacts with	POLR2A (interacts with) EHMT1
537258	555.511	interacts with	HSPA4 (interacts with) TAZ	FALSE	interacts with	HSPA4 (interacts with) TAZ
275110	505.222	interacts with	POLR2A (interacts with) EHD1	FALSE	interacts with	POLR2A (interacts with) EHD1
275103	426.838	interacts with	POLR2A (interacts with) EIF4ENIF1	FALSE	interacts with	POLR2A (interacts with) EIF4ENIF1
275105	161.295	interacts with	POLR2A (interacts with) EIF4A2	FALSE	interacts with	POLR2A (interacts with) EIF4A2
275115	319.614	interacts with	POLR2A (interacts with) EEF1A1	FALSE	interacts with	POLR2A (interacts with) EEF1A1
406189	26.2111	interacts with	GUF1 (interacts with) VPS13A	FALSE	interacts with	GUF1 (interacts with) VPS13A
537248	357.139	interacts with	HSPA4 (interacts with) TERF2	FALSE	interacts with	HSPA4 (interacts with) TERF2
537249	412.942	interacts with	HSPA4 (interacts with) TERF1	FALSE	interacts with	HSPA4 (interacts with) TERF1
275118	325.841	interacts with	POLR2A (interacts with) DNMT3B	FALSE	interacts with	POLR2A (interacts with) DNMT3B
537252	269.941	interacts with	HSPA4 (interacts with) TDP1	FALSE	interacts with	HSPA4 (interacts with) TDP1
275112	809.156	interacts with	POLR2A (interacts with) EGLN1	FALSE	interacts with	POLR2A (interacts with) EGLN1
275113	109.536	interacts with	POLR2A (interacts with) EFTUD2	FALSE	interacts with	POLR2A (interacts with) EFTUD2
275114	173.508	interacts with	POLR2A (interacts with) EEF1G	FALSE	interacts with	POLR2A (interacts with) EEF1G
537271	143.244	interacts with	HSPA4 (interacts with) SUMO4	FALSE	interacts with	HSPA4 (interacts with) SUMO4
275123	243.599	interacts with	POLR2A (interacts with) DNAJA1	FALSE	interacts with	POLR2A (interacts with) DNAJA1
537272	318.044	interacts with	HSPA4 (interacts with) SUMO3	FALSE	interacts with	HSPA4 (interacts with) SUMO3
275124	351.226	interacts with	POLR2A (interacts with) DICER1	FALSE	interacts with	POLR2A (interacts with) DICER1
537273	415.736	interacts with	HSPA4 (interacts with) SUMO2	FALSE	interacts with	HSPA4 (interacts with) SUMO2
537274	398.197	interacts with	HSPA4 (interacts with) SUMO1	FALSE	interacts with	HSPA4 (interacts with) SUMO1
537275	174.13	interacts with	HSPA4 (interacts with) SUGT1	FALSE	interacts with	HSPA4 (interacts with) SUGT1
406193	36.3554	interacts with	GUF1 (interacts with) TUBA8	FALSE	interacts with	GUF1 (interacts with) TUBA8
406191	74.1131	interacts with	GUF1 (interacts with) TUBB2B	FALSE	interacts with	GUF1 (interacts with) TUBB2B
275122	210.564	interacts with	POLR2A (interacts with) DNAJA4	FALSE	interacts with	POLR2A (interacts with) DNAJA4
537266	244.505	interacts with	HSPA4 (interacts with) TAF13	FALSE	interacts with	HSPA4 (interacts with) TAF13
406204	56.0847	interacts with	GUF1 (interacts with) IPO4	FALSE	interacts with	GUF1 (interacts with) IPO4
406202	63.8176	interacts with	GUF1 (interacts with) MYO5A	FALSE	interacts with	GUF1 (interacts with) MYO5A
406199	107.691	interacts with	GUF1 (interacts with) ONECUT1	FALSE	interacts with	GUF1 (interacts with) ONECUT1
406213	17.7514	interacts with	GUF1 (interacts with) EIF2B3	FALSE	interacts with	GUF1 (interacts with) EIF2B3
406214	52.3911	interacts with	GUF1 (interacts with) DNAJA4	FALSE	interacts with	GUF1 (interacts with) DNAJA4
275142	213.496	interacts with	POLR2A (interacts with) CUL4B	FALSE	interacts with	POLR2A (interacts with) CUL4B
406212	18.178	interacts with	GUF1 (interacts with) EIF2B4	FALSE	interacts with	GUF1 (interacts with) EIF2B4
537291	573.078	interacts with	HSPA4 (interacts with) SNF8	FALSE	interacts with	HSPA4 (interacts with) SNF8
406209	32.2047	interacts with	GUF1 (interacts with) FARSA	FALSE	interacts with	GUF1 (interacts with) FARSA
537292	430.892	interacts with	HSPA4 (interacts with) SNCA	FALSE	interacts with	HSPA4 (interacts with) SNCA
275136	293.466	interacts with	POLR2A (interacts with) CWC27	FALSE	interacts with	POLR2A (interacts with) CWC27
406210	32.3034	interacts with	GUF1 (interacts with) ERCC4	FALSE	interacts with	GUF1 (interacts with) ERCC4
537293	448.983	interacts with	HSPA4 (interacts with) SMG1	FALSE	interacts with	HSPA4 (interacts with) SMG1
537281	149.912	interacts with	HSPA4 (interacts with) STK24	FALSE	interacts with	HSPA4 (interacts with) STK24
406219	15.9744	interacts with	GUF1 (interacts with) AGPAT1	FALSE	interacts with	GUF1 (interacts with) AGPAT1
537282	287.076	interacts with	HSPA4 (interacts with) ST13	FALSE	interacts with	HSPA4 (interacts with) ST13
275150	242.435	interacts with	POLR2A (interacts with) CTCF	FALSE	interacts with	POLR2A (interacts with) CTCF
275143	213.374	interacts with	POLR2A (interacts with) CUL4A	FALSE	interacts with	POLR2A (interacts with) CUL4A
537283	1707.64	interacts with	HSPA4 (interacts with) SRXN1	FALSE	interacts with	HSPA4 (interacts with) SRXN1
406218	28.0917	interacts with	GUF1 (interacts with) ATP6V1D	FALSE	interacts with	GUF1 (interacts with) ATP6V1D
275144	230.215	interacts with	POLR2A (interacts with) CUL2	FALSE	interacts with	POLR2A (interacts with) CUL2
537285	267.306	interacts with	HSPA4 (interacts with) SQSTM1	FALSE	interacts with	HSPA4 (interacts with) SQSTM1
275145	170.025	interacts with	POLR2A (interacts with) CTR9	FALSE	interacts with	POLR2A (interacts with) CTR9
537286	209.742	interacts with	HSPA4 (interacts with) SQLE	FALSE	interacts with	HSPA4 (interacts with) SQLE
275155	359.225	interacts with	POLR2A (interacts with) CSNK2B	FALSE	interacts with	POLR2A (interacts with) CSNK2B
275156	251.214	interacts with	POLR2A (interacts with) CSNK2A1	FALSE	interacts with	POLR2A (interacts with) CSNK2A1
275157	274.232	interacts with	POLR2A (interacts with) CSNK1E	FALSE	interacts with	POLR2A (interacts with) CSNK1E
275158	359.137	interacts with	POLR2A (interacts with) CSNK1D	FALSE	interacts with	POLR2A (interacts with) CSNK1D
537307	434.505	interacts with	HSPA4 (interacts with) SLC27A6	FALSE	interacts with	HSPA4 (interacts with) SLC27A6
275151	2412.67	interacts with	POLR2A (interacts with) CTAG1A	FALSE	interacts with	POLR2A (interacts with) CTAG1A
537308	541.623	interacts with	HSPA4 (interacts with) SLC27A5	FALSE	interacts with	HSPA4 (interacts with) SLC27A5
537309	367.864	interacts with	HSPA4 (interacts with) SLC27A4	FALSE	interacts with	HSPA4 (interacts with) SLC27A4
537299	180.152	interacts with	HSPA4 (interacts with) SMARCA2	FALSE	interacts with	HSPA4 (interacts with) SMARCA2
537300	397.35	interacts with	HSPA4 (interacts with) SMAD3	FALSE	interacts with	HSPA4 (interacts with) SMAD3
537301	408.359	interacts with	HSPA4 (interacts with) SMAD2	FALSE	interacts with	HSPA4 (interacts with) SMAD2
275161	430.306	interacts with	POLR2A (interacts with) CREBBP	FALSE	interacts with	POLR2A (interacts with) CREBBP
537321	397.979	interacts with	HSPA4 (interacts with) SIRT1	FALSE	interacts with	HSPA4 (interacts with) SIRT1
275174	375.895	interacts with	POLR2A (interacts with) COPS5	FALSE	interacts with	POLR2A (interacts with) COPS5
537324	336.358	interacts with	HSPA4 (interacts with) SGTB	FALSE	interacts with	HSPA4 (interacts with) SGTB
275169	439.591	interacts with	POLR2A (interacts with) CPNE1	FALSE	interacts with	POLR2A (interacts with) CPNE1
537312	1560.58	interacts with	HSPA4 (interacts with) SLC25A39	FALSE	interacts with	HSPA4 (interacts with) SLC25A39
537313	140.32	interacts with	HSPA4 (interacts with) SLC25A3	FALSE	interacts with	HSPA4 (interacts with) SLC25A3
537314	205.144	interacts with	HSPA4 (interacts with) SLC25A13	FALSE	interacts with	HSPA4 (interacts with) SLC25A13
537315	673.015	interacts with	HSPA4 (interacts with) SLC12A3	FALSE	interacts with	HSPA4 (interacts with) SLC12A3
537336	119.369	interacts with	HSPA4 (interacts with) SEC23A	FALSE	interacts with	HSPA4 (interacts with) SEC23A
275183	185.373	interacts with	POLR2A (interacts with) CLP1	FALSE	interacts with	POLR2A (interacts with) CLP1
537341	209.797	interacts with	HSPA4 (interacts with) SCFD1	FALSE	interacts with	HSPA4 (interacts with) SCFD1
275185	396.392	interacts with	POLR2A (interacts with) CIITA	FALSE	interacts with	POLR2A (interacts with) CIITA
537328	701.917	interacts with	HSPA4 (interacts with) SERINC5	FALSE	interacts with	HSPA4 (interacts with) SERINC5
275196	370.168	interacts with	POLR2A (interacts with) CDK2	FALSE	interacts with	POLR2A (interacts with) CDK2
537330	700.806	interacts with	HSPA4 (interacts with) SERINC2	FALSE	interacts with	HSPA4 (interacts with) SERINC2
537332	337.539	interacts with	HSPA4 (interacts with) SEC63	FALSE	interacts with	HSPA4 (interacts with) SEC63
275204	181.878	interacts with	POLR2A (interacts with) CCT8	FALSE	interacts with	POLR2A (interacts with) CCT8
275206	160.075	interacts with	POLR2A (interacts with) CCT6A	FALSE	interacts with	POLR2A (interacts with) CCT6A
537356	130.018	interacts with	HSPA4 (interacts with) RPTOR	FALSE	interacts with	HSPA4 (interacts with) RPTOR
275201	370.441	interacts with	POLR2A (interacts with) CDC5L	FALSE	interacts with	POLR2A (interacts with) CDC5L
275207	203.796	interacts with	POLR2A (interacts with) CCT2	FALSE	interacts with	POLR2A (interacts with) CCT2
275222	1921.98	interacts with	POLR2A (interacts with) C12orf57	FALSE	interacts with	POLR2A (interacts with) C12orf57
537371	150.265	interacts with	HSPA4 (interacts with) RPL38	FALSE	interacts with	HSPA4 (interacts with) RPL38
275215	298.802	interacts with	POLR2A (interacts with) CAV1	FALSE	interacts with	POLR2A (interacts with) CAV1
275217	337.259	interacts with	POLR2A (interacts with) CAND1	FALSE	interacts with	POLR2A (interacts with) CAND1
275218	666.62	interacts with	POLR2A (interacts with) CABIN1	FALSE	interacts with	POLR2A (interacts with) CABIN1
537360	148.494	interacts with	HSPA4 (interacts with) RPS27	FALSE	interacts with	HSPA4 (interacts with) RPS27
275229	284.189	interacts with	POLR2A (interacts with) BARD1	FALSE	interacts with	POLR2A (interacts with) BARD1
537362	129.525	interacts with	HSPA4 (interacts with) RPS25	FALSE	interacts with	HSPA4 (interacts with) RPS25
275230	191.953	interacts with	POLR2A (interacts with) ATP5O	FALSE	interacts with	POLR2A (interacts with) ATP5O
537363	145.51	interacts with	HSPA4 (interacts with) RPS24	FALSE	interacts with	HSPA4 (interacts with) RPS24
537364	93.6861	interacts with	HSPA4 (interacts with) RPS18	FALSE	interacts with	HSPA4 (interacts with) RPS18
275226	365.889	interacts with	POLR2A (interacts with) BRCA1	FALSE	interacts with	POLR2A (interacts with) BRCA1
275235	240.209	interacts with	POLR2A (interacts with) ASH2L	FALSE	interacts with	POLR2A (interacts with) ASH2L
537384	177.434	interacts with	HSPA4 (interacts with) RPL14	FALSE	interacts with	HSPA4 (interacts with) RPL14
275231	250.414	interacts with	POLR2A (interacts with) ATM	FALSE	interacts with	POLR2A (interacts with) ATM
275232	616.072	interacts with	POLR2A (interacts with) ATF7IP	FALSE	interacts with	POLR2A (interacts with) ATF7IP
275243	268.265	interacts with	POLR2A (interacts with) ACTR5	FALSE	interacts with	POLR2A (interacts with) ACTR5
275246	132.828	interacts with	POLR2A (interacts with) ACTC1	FALSE	interacts with	POLR2A (interacts with) ACTC1
275240	294.115	interacts with	POLR2A (interacts with) AGO2	FALSE	interacts with	POLR2A (interacts with) AGO2
275247	540.98	interacts with	POLR2A (interacts with) ACTB	FALSE	interacts with	POLR2A (interacts with) ACTB
275248	177.01	interacts with	POLR2A (interacts with) ACTA2	FALSE	interacts with	POLR2A (interacts with) ACTA2
537406	210.693	interacts with	HSPA4 (interacts with) RAP1A	FALSE	interacts with	HSPA4 (interacts with) RAP1A
537394	123.289	interacts with	HSPA4 (interacts with) REXO2	FALSE	interacts with	HSPA4 (interacts with) REXO2
537395	529.806	interacts with	HSPA4 (interacts with) RELA	FALSE	interacts with	HSPA4 (interacts with) RELA
537415	209.334	interacts with	HSPA4 (interacts with) RACK1	FALSE	interacts with	HSPA4 (interacts with) RACK1
537416	143.839	interacts with	HSPA4 (interacts with) RAB7A	FALSE	interacts with	HSPA4 (interacts with) RAB7A
537418	233.802	interacts with	HSPA4 (interacts with) RAB6B	FALSE	interacts with	HSPA4 (interacts with) RAB6B
537409	237.276	interacts with	HSPA4 (interacts with) RAD52	FALSE	interacts with	HSPA4 (interacts with) RAD52
537412	120.011	interacts with	HSPA4 (interacts with) RAD23B	FALSE	interacts with	HSPA4 (interacts with) RAD23B
537433	112.299	interacts with	HSPA4 (interacts with) PSMD6	FALSE	interacts with	HSPA4 (interacts with) PSMD6
537435	170.71	interacts with	HSPA4 (interacts with) PSMD2	FALSE	interacts with	HSPA4 (interacts with) PSMD2
537423	98.0991	interacts with	HSPA4 (interacts with) PYCRL	FALSE	interacts with	HSPA4 (interacts with) PYCRL
537424	89.0752	interacts with	HSPA4 (interacts with) PYCR2	FALSE	interacts with	HSPA4 (interacts with) PYCR2
537429	797.412	interacts with	HSPA4 (interacts with) PTPN11	FALSE	interacts with	HSPA4 (interacts with) PTPN11
537430	579.45	interacts with	HSPA4 (interacts with) PTGS2	FALSE	interacts with	HSPA4 (interacts with) PTGS2
537447	135.104	interacts with	HSPA4 (interacts with) PRKAA2	FALSE	interacts with	HSPA4 (interacts with) PRKAA2
537448	430.309	interacts with	HSPA4 (interacts with) PRKAA1	FALSE	interacts with	HSPA4 (interacts with) PRKAA1
537453	537.45	interacts with	HSPA4 (interacts with) PPP5C	FALSE	interacts with	HSPA4 (interacts with) PPP5C
537439	95.6562	interacts with	HSPA4 (interacts with) PSMC2	FALSE	interacts with	HSPA4 (interacts with) PSMC2
537441	188.492	interacts with	HSPA4 (interacts with) PRUNE	FALSE	interacts with	HSPA4 (interacts with) PRUNE
537442	111.207	interacts with	HSPA4 (interacts with) PRPF8	FALSE	interacts with	HSPA4 (interacts with) PRPF8
537445	164.216	interacts with	HSPA4 (interacts with) PRKCE	FALSE	interacts with	HSPA4 (interacts with) PRKCE
537463	160.256	interacts with	HSPA4 (interacts with) PPP2R2C	FALSE	interacts with	HSPA4 (interacts with) PPP2R2C
537464	119.405	interacts with	HSPA4 (interacts with) PPP2R2B	FALSE	interacts with	HSPA4 (interacts with) PPP2R2B
537468	182.418	interacts with	HSPA4 (interacts with) PPP1R7	FALSE	interacts with	HSPA4 (interacts with) PPP1R7
537470	245.643	interacts with	HSPA4 (interacts with) PPP1CC	FALSE	interacts with	HSPA4 (interacts with) PPP1CC
537456	314.642	interacts with	HSPA4 (interacts with) PPP4C	FALSE	interacts with	HSPA4 (interacts with) PPP4C
537460	142.806	interacts with	HSPA4 (interacts with) PPP2R5B	FALSE	interacts with	HSPA4 (interacts with) PPP2R5B
537471	216.539	interacts with	HSPA4 (interacts with) PPP1CB	FALSE	interacts with	HSPA4 (interacts with) PPP1CB
537472	1044.81	interacts with	HSPA4 (interacts with) PPP1CA	FALSE	interacts with	HSPA4 (interacts with) PPP1CA
537476	113.802	interacts with	HSPA4 (interacts with) PPIA	FALSE	interacts with	HSPA4 (interacts with) PPIA
537477	109.131	interacts with	HSPA4 (interacts with) PPA2	FALSE	interacts with	HSPA4 (interacts with) PPA2
537495	275.055	interacts with	HSPA4 (interacts with) PIK3R4	FALSE	interacts with	HSPA4 (interacts with) PIK3R4
537496	166.611	interacts with	HSPA4 (interacts with) PIK3C3	FALSE	interacts with	HSPA4 (interacts with) PIK3C3
537497	354.103	interacts with	HSPA4 (interacts with) PIGW	FALSE	interacts with	HSPA4 (interacts with) PIGW
537500	423.411	interacts with	HSPA4 (interacts with) PI4K2B	FALSE	interacts with	HSPA4 (interacts with) PI4K2B
537490	416.318	interacts with	HSPA4 (interacts with) PLPP4	FALSE	interacts with	HSPA4 (interacts with) PLPP4
537492	263.908	interacts with	HSPA4 (interacts with) PINK1	FALSE	interacts with	HSPA4 (interacts with) PINK1
537493	290.71	interacts with	HSPA4 (interacts with) PIN1	FALSE	interacts with	HSPA4 (interacts with) PIN1
537494	162.607	interacts with	HSPA4 (interacts with) PIKFYVE	FALSE	interacts with	HSPA4 (interacts with) PIKFYVE
537514	78.8589	interacts with	HSPA4 (interacts with) PDCD11	FALSE	interacts with	HSPA4 (interacts with) PDCD11
537504	96.7057	interacts with	HSPA4 (interacts with) PGD	FALSE	interacts with	HSPA4 (interacts with) PGD
537507	652.244	interacts with	HSPA4 (interacts with) PEX5	FALSE	interacts with	HSPA4 (interacts with) PEX5
537508	470.833	interacts with	HSPA4 (interacts with) PEMT	FALSE	interacts with	HSPA4 (interacts with) PEMT
537510	180.618	interacts with	HSPA4 (interacts with) PDS5B	FALSE	interacts with	HSPA4 (interacts with) PDS5B
537534	242.904	interacts with	HSPA4 (interacts with) PAK1	FALSE	interacts with	HSPA4 (interacts with) PAK1
537521	139.509	interacts with	HSPA4 (interacts with) PCBP2	FALSE	interacts with	HSPA4 (interacts with) PCBP2
537524	250.211	interacts with	HSPA4 (interacts with) PARK7	FALSE	interacts with	HSPA4 (interacts with) PARK7
537544	246.692	interacts with	HSPA4 (interacts with) OSBPL10	FALSE	interacts with	HSPA4 (interacts with) OSBPL10
537548	745.475	interacts with	HSPA4 (interacts with) NXF1	FALSE	interacts with	HSPA4 (interacts with) NXF1
537537	828.864	interacts with	HSPA4 (interacts with) P2RX7	FALSE	interacts with	HSPA4 (interacts with) P2RX7
537541	495.667	interacts with	HSPA4 (interacts with) OSGEPL1	FALSE	interacts with	HSPA4 (interacts with) OSGEPL1
406485	236.368	interacts with	GPI (interacts with) YPEL4	FALSE	interacts with	GPI (interacts with) YPEL4
406486	165.877	interacts with	GPI (interacts with) YPEL3	FALSE	interacts with	GPI (interacts with) YPEL3
406484	171.113	interacts with	GPI (interacts with) YWHAE	FALSE	interacts with	GPI (interacts with) YWHAE
537553	170.636	interacts with	HSPA4 (interacts with) NSFL1C	FALSE	interacts with	HSPA4 (interacts with) NSFL1C
537554	124.994	interacts with	HSPA4 (interacts with) NSF	FALSE	interacts with	HSPA4 (interacts with) NSF
537555	85.7606	interacts with	HSPA4 (interacts with) NPEPPS	FALSE	interacts with	HSPA4 (interacts with) NPEPPS
537557	208.255	interacts with	HSPA4 (interacts with) NOS2	FALSE	interacts with	HSPA4 (interacts with) NOS2
406499	33.7523	interacts with	GPI (interacts with) VDAC1	FALSE	interacts with	GPI (interacts with) VDAC1
537578	100.131	interacts with	HSPA4 (interacts with) NAP1L2	FALSE	interacts with	HSPA4 (interacts with) NAP1L2
406500	121.085	interacts with	GPI (interacts with) VCP	FALSE	interacts with	GPI (interacts with) VCP
406497	24.246	interacts with	GPI (interacts with) VDAC3	FALSE	interacts with	GPI (interacts with) VDAC3
537580	499.45	interacts with	HSPA4 (interacts with) NANOG	FALSE	interacts with	HSPA4 (interacts with) NANOG
406498	31.0651	interacts with	GPI (interacts with) VDAC2	FALSE	interacts with	GPI (interacts with) VDAC2
406495	36.3072	interacts with	GPI (interacts with) VPS13C	FALSE	interacts with	GPI (interacts with) VPS13C
406496	35.2233	interacts with	GPI (interacts with) VPS13A	FALSE	interacts with	GPI (interacts with) VPS13A
537567	1405.47	interacts with	HSPA4 (interacts with) NLRP12	FALSE	interacts with	HSPA4 (interacts with) NLRP12
406509	73.2855	interacts with	GPI (interacts with) USP46	FALSE	interacts with	GPI (interacts with) USP46
406510	24.5483	interacts with	GPI (interacts with) USP10	FALSE	interacts with	GPI (interacts with) USP10
537568	120.171	interacts with	HSPA4 (interacts with) NIP7	FALSE	interacts with	HSPA4 (interacts with) NIP7
537570	376.559	interacts with	HSPA4 (interacts with) NGLY1	FALSE	interacts with	HSPA4 (interacts with) NGLY1
537572	299.452	interacts with	HSPA4 (interacts with) NF2	FALSE	interacts with	HSPA4 (interacts with) NF2
537573	253.719	interacts with	HSPA4 (interacts with) NEDD8	FALSE	interacts with	HSPA4 (interacts with) NEDD8
537574	629.386	interacts with	HSPA4 (interacts with) NDRG1	FALSE	interacts with	HSPA4 (interacts with) NDRG1
537591	129.587	interacts with	HSPA4 (interacts with) MYO5A	FALSE	interacts with	HSPA4 (interacts with) MYO5A
537593	297.38	interacts with	HSPA4 (interacts with) MYH9	FALSE	interacts with	HSPA4 (interacts with) MYH9
406515	53.6941	interacts with	GPI (interacts with) UBE3C	FALSE	interacts with	GPI (interacts with) UBE3C
406516	76.4763	interacts with	GPI (interacts with) UBE2V2	FALSE	interacts with	GPI (interacts with) UBE2V2
406513	68.4129	interacts with	GPI (interacts with) UPRT	FALSE	interacts with	GPI (interacts with) UPRT
537597	151.95	interacts with	HSPA4 (interacts with) MYH14	FALSE	interacts with	HSPA4 (interacts with) MYH14
406511	93.7242	interacts with	GPI (interacts with) UQCRFS1	FALSE	interacts with	GPI (interacts with) UQCRFS1
406512	42.7569	interacts with	GPI (interacts with) UQCRC1	FALSE	interacts with	GPI (interacts with) UQCRC1
406525	39.0155	interacts with	GPI (interacts with) TUBB3	FALSE	interacts with	GPI (interacts with) TUBB3
406526	42.7996	interacts with	GPI (interacts with) TUBB2B	FALSE	interacts with	GPI (interacts with) TUBB2B
537585	665.208	interacts with	HSPA4 (interacts with) N6AMT2	FALSE	interacts with	HSPA4 (interacts with) N6AMT2
406524	50.7657	interacts with	GPI (interacts with) TUBB4B	FALSE	interacts with	GPI (interacts with) TUBB4B
406521	29.9347	interacts with	GPI (interacts with) UBA1	FALSE	interacts with	GPI (interacts with) UBA1
406519	80.3146	interacts with	GPI (interacts with) UBE2N	FALSE	interacts with	GPI (interacts with) UBE2N
406533	56.8656	interacts with	GPI (interacts with) TUBA3C	FALSE	interacts with	GPI (interacts with) TUBA3C
406534	55.6652	interacts with	GPI (interacts with) TUBA1B	FALSE	interacts with	GPI (interacts with) TUBA1B
406531	52.0801	interacts with	GPI (interacts with) TUBA4A	FALSE	interacts with	GPI (interacts with) TUBA4A
406532	39.8933	interacts with	GPI (interacts with) TUBA3E	FALSE	interacts with	GPI (interacts with) TUBA3E
406530	29.0279	interacts with	GPI (interacts with) TUBA8	FALSE	interacts with	GPI (interacts with) TUBA8
406527	40.1047	interacts with	GPI (interacts with) TUBB2A	FALSE	interacts with	GPI (interacts with) TUBB2A
537599	258.717	interacts with	HSPA4 (interacts with) MYH11	FALSE	interacts with	HSPA4 (interacts with) MYH11
406541	50.336	interacts with	GPI (interacts with) TOP2A	FALSE	interacts with	GPI (interacts with) TOP2A
537600	186.93	interacts with	HSPA4 (interacts with) MYH10	FALSE	interacts with	HSPA4 (interacts with) MYH10
406539	34.8748	interacts with	GPI (interacts with) TPR	FALSE	interacts with	GPI (interacts with) TPR
406537	54.7858	interacts with	GPI (interacts with) TRRAP	FALSE	interacts with	GPI (interacts with) TRRAP
537603	155.105	interacts with	HSPA4 (interacts with) MTOR	FALSE	interacts with	HSPA4 (interacts with) MTOR
537605	324.762	interacts with	HSPA4 (interacts with) MTHFR	FALSE	interacts with	HSPA4 (interacts with) MTHFR
406535	113.654	interacts with	GPI (interacts with) TUBA1A	FALSE	interacts with	GPI (interacts with) TUBA1A
406536	54.5043	interacts with	GPI (interacts with) TSR1	FALSE	interacts with	GPI (interacts with) TSR1
406549	33.2209	interacts with	GPI (interacts with) TCP1	FALSE	interacts with	GPI (interacts with) TCP1
537625	421.239	interacts with	HSPA4 (interacts with) METTL1	FALSE	interacts with	HSPA4 (interacts with) METTL1
406548	118.883	interacts with	GPI (interacts with) TDP1	FALSE	interacts with	GPI (interacts with) TDP1
537629	325.061	interacts with	HSPA4 (interacts with) MEMO1	FALSE	interacts with	HSPA4 (interacts with) MEMO1
406543	42.3336	interacts with	GPI (interacts with) TKTL2	FALSE	interacts with	GPI (interacts with) TKTL2
406544	34.3891	interacts with	GPI (interacts with) TKT	FALSE	interacts with	GPI (interacts with) TKT
537615	507.315	interacts with	HSPA4 (interacts with) MPC1	FALSE	interacts with	HSPA4 (interacts with) MPC1
406558	62.8288	interacts with	GPI (interacts with) SUMO4	FALSE	interacts with	GPI (interacts with) SUMO4
537616	1010.85	interacts with	HSPA4 (interacts with) MOV10	FALSE	interacts with	HSPA4 (interacts with) MOV10
537640	367.939	interacts with	HSPA4 (interacts with) MARK4	FALSE	interacts with	HSPA4 (interacts with) MARK4
537642	186.288	interacts with	HSPA4 (interacts with) MAPK14	FALSE	interacts with	HSPA4 (interacts with) MAPK14
406564	121.615	interacts with	GPI (interacts with) STXBP1	FALSE	interacts with	GPI (interacts with) STXBP1
406561	190.882	interacts with	GPI (interacts with) SUMO1	FALSE	interacts with	GPI (interacts with) SUMO1
406559	135.906	interacts with	GPI (interacts with) SUMO3	FALSE	interacts with	GPI (interacts with) SUMO3
537645	258.84	interacts with	HSPA4 (interacts with) MAP3K5	FALSE	interacts with	HSPA4 (interacts with) MAP3K5
537646	129.04	interacts with	HSPA4 (interacts with) MAP3K3	FALSE	interacts with	HSPA4 (interacts with) MAP3K3
406560	202.16	interacts with	GPI (interacts with) SUMO2	FALSE	interacts with	GPI (interacts with) SUMO2
406573	120.762	interacts with	GPI (interacts with) SQSTM1	FALSE	interacts with	GPI (interacts with) SQSTM1
406574	1443.28	interacts with	GPI (interacts with) SPRYD4	FALSE	interacts with	GPI (interacts with) SPRYD4
537633	335.383	interacts with	HSPA4 (interacts with) MDM2	FALSE	interacts with	HSPA4 (interacts with) MDM2
406571	75.7877	interacts with	GPI (interacts with) SRM	FALSE	interacts with	GPI (interacts with) SRM
406572	358.138	interacts with	GPI (interacts with) SRC	FALSE	interacts with	GPI (interacts with) SRC
537635	248.29	interacts with	HSPA4 (interacts with) MCM2	FALSE	interacts with	HSPA4 (interacts with) MCM2
406569	51.9614	interacts with	GPI (interacts with) SRR	FALSE	interacts with	GPI (interacts with) SRR
406567	53.8474	interacts with	GPI (interacts with) STK24	FALSE	interacts with	GPI (interacts with) STK24
537638	64.705	interacts with	HSPA4 (interacts with) MAT1A	FALSE	interacts with	HSPA4 (interacts with) MAT1A
406568	36.9385	interacts with	GPI (interacts with) STIP1	FALSE	interacts with	GPI (interacts with) STIP1
537660	359.321	interacts with	HSPA4 (interacts with) LIMK1	FALSE	interacts with	HSPA4 (interacts with) LIMK1
537661	287.608	interacts with	HSPA4 (interacts with) LARS2	FALSE	interacts with	HSPA4 (interacts with) LARS2
406576	639.267	interacts with	GPI (interacts with) SOST	FALSE	interacts with	GPI (interacts with) SOST
406590	247.599	interacts with	GPI (interacts with) SHMT2	FALSE	interacts with	GPI (interacts with) SHMT2
537649	175.96	interacts with	HSPA4 (interacts with) MAP1LC3A	FALSE	interacts with	HSPA4 (interacts with) MAP1LC3A
406588	62.8122	interacts with	GPI (interacts with) SKP1	FALSE	interacts with	GPI (interacts with) SKP1
406583	36.3872	interacts with	GPI (interacts with) SLC25A6	FALSE	interacts with	GPI (interacts with) SLC25A6
537654	196.801	interacts with	HSPA4 (interacts with) LSM2	FALSE	interacts with	HSPA4 (interacts with) LSM2
406584	25.0012	interacts with	GPI (interacts with) SLC25A4	FALSE	interacts with	GPI (interacts with) SLC25A4
537674	585.876	interacts with	HSPA4 (interacts with) KCNH2	FALSE	interacts with	HSPA4 (interacts with) KCNH2
537677	151.488	interacts with	HSPA4 (interacts with) KAT2B	FALSE	interacts with	HSPA4 (interacts with) KAT2B
406591	29.3397	interacts with	GPI (interacts with) SHMT1	FALSE	interacts with	GPI (interacts with) SHMT1
537663	158.057	interacts with	HSPA4 (interacts with) KYNU	FALSE	interacts with	HSPA4 (interacts with) KYNU
537668	140.735	interacts with	HSPA4 (interacts with) KPNB1	FALSE	interacts with	HSPA4 (interacts with) KPNB1
406599	52.0726	interacts with	GPI (interacts with) SEC23A	FALSE	interacts with	GPI (interacts with) SEC23A
537670	115.007	interacts with	HSPA4 (interacts with) KPNA1	FALSE	interacts with	HSPA4 (interacts with) KPNA1
537687	328.394	interacts with	HSPA4 (interacts with) IDI1	FALSE	interacts with	HSPA4 (interacts with) IDI1
537688	99.7152	interacts with	HSPA4 (interacts with) IDH2	FALSE	interacts with	HSPA4 (interacts with) IDH2
406614	41.9726	interacts with	GPI (interacts with) RPL7	FALSE	interacts with	GPI (interacts with) RPL7
406612	56.7195	interacts with	GPI (interacts with) RPS13	FALSE	interacts with	GPI (interacts with) RPS13
537691	207.464	interacts with	HSPA4 (interacts with) HUWE1	FALSE	interacts with	HSPA4 (interacts with) HUWE1
537692	480.232	interacts with	HSPA4 (interacts with) HTT	FALSE	interacts with	HSPA4 (interacts with) HTT
406610	51.2078	interacts with	GPI (interacts with) RPS3	FALSE	interacts with	GPI (interacts with) RPS3
537693	41.8868	interacts with	HSPA4 (interacts with) HSPH1	FALSE	interacts with	HSPA4 (interacts with) HSPH1
275537	91.2401	interacts with	GIGYF2 (interacts with) TNRC6B	FALSE	interacts with	GIGYF2 (interacts with) TNRC6B
406621	37.7694	interacts with	GPI (interacts with) REXO2	FALSE	interacts with	GPI (interacts with) REXO2
275548	80.1413	interacts with	GIGYF2 (interacts with) DDX20	FALSE	interacts with	GIGYF2 (interacts with) DDX20
406622	73.9032	interacts with	GPI (interacts with) RBX1	FALSE	interacts with	GPI (interacts with) RBX1
537681	298.36	interacts with	HSPA4 (interacts with) INO80	FALSE	interacts with	HSPA4 (interacts with) INO80
537682	596.786	interacts with	HSPA4 (interacts with) IMMP2L	FALSE	interacts with	HSPA4 (interacts with) IMMP2L
406620	47.584	interacts with	GPI (interacts with) RFC2	FALSE	interacts with	GPI (interacts with) RFC2
275546	224.426	interacts with	GIGYF2 (interacts with) HUWE1	FALSE	interacts with	GIGYF2 (interacts with) HUWE1
275555	242.171	interacts with	FAT1 (interacts with) TAZ	FALSE	interacts with	FAT1 (interacts with) TAZ
537704	155.55	interacts with	HSPA4 (interacts with) HIST3H3	FALSE	interacts with	HSPA4 (interacts with) HIST3H3
275556	365.114	interacts with	FAT1 (interacts with) SUSD4	FALSE	interacts with	FAT1 (interacts with) SUSD4
406625	83.0408	interacts with	GPI (interacts with) RANGAP1	FALSE	interacts with	GPI (interacts with) RANGAP1
406626	66.8122	interacts with	GPI (interacts with) RANBP1	FALSE	interacts with	GPI (interacts with) RANBP1
275554	115.846	interacts with	GIGYF2 (interacts with) AGO2	FALSE	interacts with	GIGYF2 (interacts with) AGO2
537695	69.7286	interacts with	HSPA4 (interacts with) HSPA9	FALSE	interacts with	HSPA4 (interacts with) HSPA9
406637	50.4292	interacts with	GPI (interacts with) RAB5B	FALSE	interacts with	GPI (interacts with) RAB5B
537696	102.787	interacts with	HSPA4 (interacts with) HSPA2	FALSE	interacts with	HSPA4 (interacts with) HSPA2
275565	503.958	interacts with	FAT1 (interacts with) INO80	FALSE	interacts with	FAT1 (interacts with) INO80
406635	88.4838	interacts with	GPI (interacts with) RAB6A	FALSE	interacts with	GPI (interacts with) RAB6A
406636	73.2474	interacts with	GPI (interacts with) RAB5C	FALSE	interacts with	GPI (interacts with) RAB5C
275566	254.851	interacts with	FAT1 (interacts with) HOMER3	FALSE	interacts with	FAT1 (interacts with) HOMER3
537700	413.646	interacts with	HSPA4 (interacts with) HNRNPD	FALSE	interacts with	HSPA4 (interacts with) HNRNPD
406634	88.9739	interacts with	GPI (interacts with) RAB6B	FALSE	interacts with	GPI (interacts with) RAB6B
275562	1281.32	interacts with	FAT1 (interacts with) NEDD8	FALSE	interacts with	FAT1 (interacts with) NEDD8
275572	157.68	interacts with	FAT1 (interacts with) DNASE2B	FALSE	interacts with	FAT1 (interacts with) DNASE2B
275567	243.901	interacts with	FAT1 (interacts with) HOMER1	FALSE	interacts with	FAT1 (interacts with) HOMER1
406641	33.2089	interacts with	GPI (interacts with) PYGB	FALSE	interacts with	GPI (interacts with) PYGB
537724	73.911	interacts with	HSPA4 (interacts with) HIST1H2AH	FALSE	interacts with	HSPA4 (interacts with) HIST1H2AH
537715	192.786	interacts with	HSPA4 (interacts with) HIST1H3A	FALSE	interacts with	HSPA4 (interacts with) HIST1H3A
406649	65.4782	interacts with	GPI (interacts with) PSMD2	FALSE	interacts with	GPI (interacts with) PSMD2
406647	37.4	interacts with	GPI (interacts with) PSMD6	FALSE	interacts with	GPI (interacts with) PSMD6
537718	75.2544	interacts with	HSPA4 (interacts with) HIST1H2BL	FALSE	interacts with	HSPA4 (interacts with) HIST1H2BL
537735	135.489	interacts with	HSPA4 (interacts with) HDAC5	FALSE	interacts with	HSPA4 (interacts with) HDAC5
537737	394.575	interacts with	HSPA4 (interacts with) HDAC1	FALSE	interacts with	HSPA4 (interacts with) HDAC1
406659	51.3136	interacts with	GPI (interacts with) PRPF8	FALSE	interacts with	GPI (interacts with) PRPF8
537738	344.52	interacts with	HSPA4 (interacts with) HCFC1	FALSE	interacts with	HSPA4 (interacts with) HCFC1
406658	39.9569	interacts with	GPI (interacts with) PSKH1	FALSE	interacts with	GPI (interacts with) PSKH1
406656	30.7158	interacts with	GPI (interacts with) PSMC2	FALSE	interacts with	GPI (interacts with) PSMC2
537727	283.3	interacts with	HSPA4 (interacts with) HIF1A	FALSE	interacts with	HSPA4 (interacts with) HIF1A
406669	68.1319	interacts with	GPI (interacts with) PRKACB	FALSE	interacts with	GPI (interacts with) PRKACB
406667	55.5221	interacts with	GPI (interacts with) PRKAR1A	FALSE	interacts with	GPI (interacts with) PRKAR1A
406665	44.5531	interacts with	GPI (interacts with) PRKAR2A	FALSE	interacts with	GPI (interacts with) PRKAR2A
537733	888.477	interacts with	HSPA4 (interacts with) HDAC8	FALSE	interacts with	HSPA4 (interacts with) HDAC8
406664	53.0388	interacts with	GPI (interacts with) PRKAR2B	FALSE	interacts with	GPI (interacts with) PRKAR2B
406677	238.388	interacts with	GPI (interacts with) PPP5C	FALSE	interacts with	GPI (interacts with) PPP5C
406678	54.2807	interacts with	GPI (interacts with) PPP3CC	FALSE	interacts with	GPI (interacts with) PPP3CC
406675	40.659	interacts with	GPI (interacts with) PRDX2	FALSE	interacts with	GPI (interacts with) PRDX2
537756	755.411	interacts with	HSPA4 (interacts with) GSK3B	FALSE	interacts with	HSPA4 (interacts with) GSK3B
537757	240.592	interacts with	HSPA4 (interacts with) GSK3A	FALSE	interacts with	HSPA4 (interacts with) GSK3A
406671	55.1707	interacts with	GPI (interacts with) PRKAA2	FALSE	interacts with	GPI (interacts with) PRKAA2
406686	92.9441	interacts with	GPI (interacts with) PPP2R1A	FALSE	interacts with	GPI (interacts with) PPP2R1A
537745	135.404	interacts with	HSPA4 (interacts with) H3F3A	FALSE	interacts with	HSPA4 (interacts with) H3F3A
406683	50.431	interacts with	GPI (interacts with) PPP2R2B	FALSE	interacts with	GPI (interacts with) PPP2R2B
537747	88.2359	interacts with	HSPA4 (interacts with) H2AFV	FALSE	interacts with	HSPA4 (interacts with) H2AFV
406682	61.7713	interacts with	GPI (interacts with) PPP2R2C	FALSE	interacts with	GPI (interacts with) PPP2R2C
406679	126.491	interacts with	GPI (interacts with) PPP3CB	FALSE	interacts with	GPI (interacts with) PPP3CB
537750	123.7	interacts with	HSPA4 (interacts with) GTF2H4	FALSE	interacts with	HSPA4 (interacts with) GTF2H4
406680	105.118	interacts with	GPI (interacts with) PPP3CA	FALSE	interacts with	GPI (interacts with) PPP3CA
406691	87.4535	interacts with	GPI (interacts with) PPP1CB	FALSE	interacts with	GPI (interacts with) PPP1CB
406692	353.939	interacts with	GPI (interacts with) PPP1CA	FALSE	interacts with	GPI (interacts with) PPP1CA
406689	69.8978	interacts with	GPI (interacts with) PPP1R7	FALSE	interacts with	GPI (interacts with) PPP1R7
406690	105.648	interacts with	GPI (interacts with) PPP1CC	FALSE	interacts with	GPI (interacts with) PPP1CC
406697	48.3629	interacts with	GPI (interacts with) PPIA	FALSE	interacts with	GPI (interacts with) PPIA
406698	27.9414	interacts with	GPI (interacts with) PPA2	FALSE	interacts with	GPI (interacts with) PPA2
537766	68.5228	interacts with	HSPA4 (interacts with) GNL3	FALSE	interacts with	HSPA4 (interacts with) GNL3
406707	143.995	interacts with	GPI (interacts with) POLR2A	FALSE	interacts with	GPI (interacts with) POLR2A
537787	208.351	interacts with	HSPA4 (interacts with) GABARAPL2	FALSE	interacts with	HSPA4 (interacts with) GABARAPL2
537788	209.236	interacts with	HSPA4 (interacts with) GABARAPL1	FALSE	interacts with	HSPA4 (interacts with) GABARAPL1
406718	89.6385	interacts with	GPI (interacts with) PLCB1	FALSE	interacts with	GPI (interacts with) PLCB1
537781	220.616	interacts with	HSPA4 (interacts with) GCLC	FALSE	interacts with	HSPA4 (interacts with) GCLC
406725	19.7488	interacts with	GPI (interacts with) PGAM1	FALSE	interacts with	GPI (interacts with) PGAM1
406726	20.2501	interacts with	GPI (interacts with) PFKP	FALSE	interacts with	GPI (interacts with) PFKP
406722	25.1209	interacts with	GPI (interacts with) PGD	FALSE	interacts with	GPI (interacts with) PGD
406719	97.1127	interacts with	GPI (interacts with) PISD	FALSE	interacts with	GPI (interacts with) PISD
537791	374.29	interacts with	HSPA4 (interacts with) FKBP5	FALSE	interacts with	HSPA4 (interacts with) FKBP5
406733	22.2784	interacts with	GPI (interacts with) PDHA2	FALSE	interacts with	GPI (interacts with) PDHA2
406734	23.1082	interacts with	GPI (interacts with) PDHA1	FALSE	interacts with	GPI (interacts with) PDHA1
537794	104.26	interacts with	HSPA4 (interacts with) FKBP1A	FALSE	interacts with	HSPA4 (interacts with) FKBP1A
406727	18.8827	interacts with	GPI (interacts with) PFKM	FALSE	interacts with	GPI (interacts with) PFKM
406728	21.0922	interacts with	GPI (interacts with) PFKL	FALSE	interacts with	GPI (interacts with) PFKL
537815	148.49	interacts with	HSPA4 (interacts with) EPC2	FALSE	interacts with	HSPA4 (interacts with) EPC2
406741	60.7259	interacts with	GPI (interacts with) PCBP2	FALSE	interacts with	GPI (interacts with) PCBP2
537816	137.103	interacts with	HSPA4 (interacts with) EPC1	FALSE	interacts with	HSPA4 (interacts with) EPC1
406738	84.9635	interacts with	GPI (interacts with) PCNA	FALSE	interacts with	GPI (interacts with) PCNA
406735	30.2386	interacts with	GPI (interacts with) PDCD11	FALSE	interacts with	GPI (interacts with) PDCD11
406748	116.222	interacts with	GPI (interacts with) PAK1	FALSE	interacts with	GPI (interacts with) PAK1
537811	125.557	interacts with	HSPA4 (interacts with) ETF1	FALSE	interacts with	HSPA4 (interacts with) ETF1
537813	107.06	interacts with	HSPA4 (interacts with) ERCC4	FALSE	interacts with	HSPA4 (interacts with) ERCC4
537834	115.651	interacts with	HSPA4 (interacts with) EEF1A2	FALSE	interacts with	HSPA4 (interacts with) EEF1A2
537835	159.87	interacts with	HSPA4 (interacts with) EEF1A1	FALSE	interacts with	HSPA4 (interacts with) EEF1A1
406754	41.6944	interacts with	GPI (interacts with) PABPC1	FALSE	interacts with	GPI (interacts with) PABPC1
537836	156.18	interacts with	HSPA4 (interacts with) EARS2	FALSE	interacts with	HSPA4 (interacts with) EARS2
537837	356.063	interacts with	HSPA4 (interacts with) DYNLL2	FALSE	interacts with	HSPA4 (interacts with) DYNLL2
537838	498.282	interacts with	HSPA4 (interacts with) DYNLL1	FALSE	interacts with	HSPA4 (interacts with) DYNLL1
537824	102.207	interacts with	HSPA4 (interacts with) EIF3B	FALSE	interacts with	HSPA4 (interacts with) EIF3B
406763	26.3195	interacts with	GPI (interacts with) NPEPPS	FALSE	interacts with	GPI (interacts with) NPEPPS
537828	93.9662	interacts with	HSPA4 (interacts with) EIF2B5	FALSE	interacts with	HSPA4 (interacts with) EIF2B5
406762	67.7479	interacts with	GPI (interacts with) NSFL1C	FALSE	interacts with	GPI (interacts with) NSFL1C
537829	101.899	interacts with	HSPA4 (interacts with) EIF2B4	FALSE	interacts with	HSPA4 (interacts with) EIF2B4
406759	30.9355	interacts with	GPI (interacts with) OGDH	FALSE	interacts with	GPI (interacts with) OGDH
537830	115.459	interacts with	HSPA4 (interacts with) EIF2B1	FALSE	interacts with	HSPA4 (interacts with) EIF2B1
406760	74.5142	interacts with	GPI (interacts with) NUTF2	FALSE	interacts with	GPI (interacts with) NUTF2
406773	45.9468	interacts with	GPI (interacts with) NME1	FALSE	interacts with	GPI (interacts with) NME1
537849	196.437	interacts with	HSPA4 (interacts with) DNAJC7	FALSE	interacts with	HSPA4 (interacts with) DNAJC7
537850	493.228	interacts with	HSPA4 (interacts with) DNAJC5	FALSE	interacts with	HSPA4 (interacts with) DNAJC5
537854	72.7222	interacts with	HSPA4 (interacts with) DNAJB4	FALSE	interacts with	HSPA4 (interacts with) DNAJB4
537840	80.3733	interacts with	HSPA4 (interacts with) DSTN	FALSE	interacts with	HSPA4 (interacts with) DSTN
406779	128.918	interacts with	GPI (interacts with) NEDD4	FALSE	interacts with	GPI (interacts with) NEDD4
406777	122.325	interacts with	GPI (interacts with) NEDD8	FALSE	interacts with	GPI (interacts with) NEDD8
406778	92.8261	interacts with	GPI (interacts with) NEDD4L	FALSE	interacts with	GPI (interacts with) NEDD4L
537845	276.599	interacts with	HSPA4 (interacts with) DPH1	FALSE	interacts with	HSPA4 (interacts with) DPH1
537846	101.664	interacts with	HSPA4 (interacts with) DOHH	FALSE	interacts with	HSPA4 (interacts with) DOHH
406776	1039.17	interacts with	GPI (interacts with) NEURL4	FALSE	interacts with	GPI (interacts with) NEURL4
537863	158.62	interacts with	HSPA4 (interacts with) DHX8	FALSE	interacts with	HSPA4 (interacts with) DHX8
406790	29.2149	interacts with	GPI (interacts with) MTHFD1	FALSE	interacts with	GPI (interacts with) MTHFD1
406788	51.0496	interacts with	GPI (interacts with) MYO5A	FALSE	interacts with	GPI (interacts with) MYO5A
406783	33.3588	interacts with	GPI (interacts with) NAP1L2	FALSE	interacts with	GPI (interacts with) NAP1L2
537857	84.0913	interacts with	HSPA4 (interacts with) DNAJA4	FALSE	interacts with	HSPA4 (interacts with) DNAJA4
537861	76.2498	interacts with	HSPA4 (interacts with) DLST	FALSE	interacts with	HSPA4 (interacts with) DLST
537880	166.096	interacts with	HSPA4 (interacts with) D2HGDH	FALSE	interacts with	HSPA4 (interacts with) D2HGDH
406803	159.658	interacts with	GPI (interacts with) MDM2	FALSE	interacts with	GPI (interacts with) MDM2
406804	25.8586	interacts with	GPI (interacts with) MDH2	FALSE	interacts with	GPI (interacts with) MDH2
537885	944.144	interacts with	HSPA4 (interacts with) CUL3	FALSE	interacts with	HSPA4 (interacts with) CUL3
537886	330.961	interacts with	HSPA4 (interacts with) CUL1	FALSE	interacts with	HSPA4 (interacts with) CUL1
537871	157.268	interacts with	HSPA4 (interacts with) DDX31	FALSE	interacts with	HSPA4 (interacts with) DDX31
406811	226.761	interacts with	GPI (interacts with) MAPK3	FALSE	interacts with	GPI (interacts with) MAPK3
406812	201.834	interacts with	GPI (interacts with) MAPK1	FALSE	interacts with	GPI (interacts with) MAPK1
537875	98.4814	interacts with	HSPA4 (interacts with) DDX10	FALSE	interacts with	HSPA4 (interacts with) DDX10
537876	657.71	interacts with	HSPA4 (interacts with) DDIT4	FALSE	interacts with	HSPA4 (interacts with) DDIT4
406808	16.6738	interacts with	GPI (interacts with) MAT1A	FALSE	interacts with	GPI (interacts with) MAT1A
275747	364.176	interacts with	CHD6 (interacts with) TOLLIP	FALSE	interacts with	CHD6 (interacts with) TOLLIP
406822	68.7026	interacts with	GPI (interacts with) KPNB1	FALSE	interacts with	GPI (interacts with) KPNB1
537896	99.7863	interacts with	HSPA4 (interacts with) CSE1L	FALSE	interacts with	HSPA4 (interacts with) CSE1L
406819	33.2017	interacts with	GPI (interacts with) LARS	FALSE	interacts with	GPI (interacts with) LARS
144676	864.655	interacts with	PDZD2 (interacts with) RAD21	FALSE	interacts with	PDZD2 (interacts with) RAD21
144681	328.254	interacts with	PDZD2 (interacts with) NRXN1	FALSE	interacts with	PDZD2 (interacts with) NRXN1
144682	3968.38	interacts with	PDZD2 (interacts with) MYC	FALSE	interacts with	PDZD2 (interacts with) MYC
537889	184.536	interacts with	HSPA4 (interacts with) CTR9	FALSE	interacts with	HSPA4 (interacts with) CTR9
144679	296.45	interacts with	PDZD2 (interacts with) PKP4	FALSE	interacts with	PDZD2 (interacts with) PKP4
406828	34.1461	interacts with	GPI (interacts with) IPO4	FALSE	interacts with	GPI (interacts with) IPO4
144685	157.39	interacts with	PDZD2 (interacts with) CTNND2	FALSE	interacts with	PDZD2 (interacts with) CTNND2
537892	299.861	interacts with	HSPA4 (interacts with) CSNK2B	FALSE	interacts with	HSPA4 (interacts with) CSNK2B
144686	914.985	interacts with	PDZD2 (interacts with) BAIAP2	FALSE	interacts with	PDZD2 (interacts with) BAIAP2
537893	203.477	interacts with	HSPA4 (interacts with) CSNK2A1	FALSE	interacts with	HSPA4 (interacts with) CSNK2A1
406823	41.9547	interacts with	GPI (interacts with) KPNA1	FALSE	interacts with	GPI (interacts with) KPNA1
144684	1150.6	interacts with	PDZD2 (interacts with) DDX24	FALSE	interacts with	PDZD2 (interacts with) DDX24
537894	205.97	interacts with	HSPA4 (interacts with) CSNK1D	FALSE	interacts with	HSPA4 (interacts with) CSNK1D
406837	74.1649	interacts with	GPI (interacts with) HSPA6	FALSE	interacts with	GPI (interacts with) HSPA6
406838	105.247	interacts with	GPI (interacts with) HSPA5	FALSE	interacts with	GPI (interacts with) HSPA5
144690	351.626	interacts with	LIN7A (interacts with) TPM1	FALSE	interacts with	LIN7A (interacts with) TPM1
406835	34.5591	interacts with	GPI (interacts with) HSPA9	FALSE	interacts with	GPI (interacts with) HSPA9
406836	139.212	interacts with	GPI (interacts with) HSPA8	FALSE	interacts with	GPI (interacts with) HSPA8
406833	48.1324	interacts with	GPI (interacts with) HSPH1	FALSE	interacts with	GPI (interacts with) HSPH1
406834	51.6038	interacts with	GPI (interacts with) HSPD1	FALSE	interacts with	GPI (interacts with) HSPD1
537917	237.71	interacts with	HSPA4 (interacts with) CNN1	FALSE	interacts with	HSPA4 (interacts with) CNN1
144691	140.721	interacts with	LIN7A (interacts with) SNTB2	FALSE	interacts with	LIN7A (interacts with) SNTB2
406832	95.2175	interacts with	GPI (interacts with) HUWE1	FALSE	interacts with	GPI (interacts with) HUWE1
537903	184.598	interacts with	HSPA4 (interacts with) CORO2B	FALSE	interacts with	HSPA4 (interacts with) CORO2B
406845	212.817	interacts with	GPI (interacts with) HSP90AA1	FALSE	interacts with	GPI (interacts with) HSP90AA1
406846	178.367	interacts with	GPI (interacts with) HSD17B10	FALSE	interacts with	GPI (interacts with) HSD17B10
537905	156.728	interacts with	HSPA4 (interacts with) CORO1C	FALSE	interacts with	HSPA4 (interacts with) CORO1C
406843	94.414	interacts with	GPI (interacts with) HSPA1A	FALSE	interacts with	GPI (interacts with) HSPA1A
406844	182.387	interacts with	GPI (interacts with) HSP90AB1	FALSE	interacts with	GPI (interacts with) HSP90AB1
406841	76.3797	interacts with	GPI (interacts with) HSPA1L	FALSE	interacts with	GPI (interacts with) HSPA1L
144701	151.845	interacts with	LIN7A (interacts with) PPFIA2	FALSE	interacts with	LIN7A (interacts with) PPFIA2
537908	284.363	interacts with	HSPA4 (interacts with) COPS5	FALSE	interacts with	HSPA4 (interacts with) COPS5
406842	111.19	interacts with	GPI (interacts with) HSPA1B	FALSE	interacts with	GPI (interacts with) HSPA1B
144702	156	interacts with	LIN7A (interacts with) PPFIA1	FALSE	interacts with	LIN7A (interacts with) PPFIA1
406839	68.6855	interacts with	GPI (interacts with) HSPA4	FALSE	interacts with	GPI (interacts with) HSPA4
144699	189.928	interacts with	LIN7A (interacts with) PPFIA4	FALSE	interacts with	LIN7A (interacts with) PPFIA4
537910	134.995	interacts with	HSPA4 (interacts with) COPG1	FALSE	interacts with	HSPA4 (interacts with) COPG1
406840	74.0538	interacts with	GPI (interacts with) HSPA2	FALSE	interacts with	GPI (interacts with) HSPA2
144700	119.69	interacts with	LIN7A (interacts with) PPFIA3	FALSE	interacts with	LIN7A (interacts with) PPFIA3
537927	2529.51	interacts with	HSPA4 (interacts with) CFAP52	FALSE	interacts with	HSPA4 (interacts with) CFAP52
144705	235.823	interacts with	LIN7A (interacts with) NUP37	FALSE	interacts with	LIN7A (interacts with) NUP37
144706	114.554	interacts with	LIN7A (interacts with) NRXN3	FALSE	interacts with	LIN7A (interacts with) NRXN3
144704	229.247	interacts with	LIN7A (interacts with) PIP4K2B	FALSE	interacts with	LIN7A (interacts with) PIP4K2B
406849	20.2607	interacts with	GPI (interacts with) HK1	FALSE	interacts with	GPI (interacts with) HK1
537932	345.195	interacts with	HSPA4 (interacts with) CDK3	FALSE	interacts with	HSPA4 (interacts with) CDK3
406850	79.1679	interacts with	GPI (interacts with) HIST3H3	FALSE	interacts with	GPI (interacts with) HIST3H3
144707	116.004	interacts with	LIN7A (interacts with) NRXN2	FALSE	interacts with	LIN7A (interacts with) NRXN2
537934	698.753	interacts with	HSPA4 (interacts with) CDC42	FALSE	interacts with	HSPA4 (interacts with) CDC42
144708	168.137	interacts with	LIN7A (interacts with) NRXN1	FALSE	interacts with	LIN7A (interacts with) NRXN1
406861	96.859	interacts with	GPI (interacts with) HIST1H3A	FALSE	interacts with	GPI (interacts with) HIST1H3A
537920	89.0979	interacts with	HSPA4 (interacts with) CLTCL1	FALSE	interacts with	HSPA4 (interacts with) CLTCL1
144711	304.276	interacts with	LIN7A (interacts with) NF2	FALSE	interacts with	LIN7A (interacts with) NF2
537921	204.757	interacts with	HSPA4 (interacts with) CLTC	FALSE	interacts with	HSPA4 (interacts with) CLTC
144721	180.574	interacts with	LIN7A (interacts with) MPP6	FALSE	interacts with	LIN7A (interacts with) MPP6
537944	814.012	interacts with	HSPA4 (interacts with) CCDC117	FALSE	interacts with	HSPA4 (interacts with) CCDC117
537945	756.164	interacts with	HSPA4 (interacts with) CBX2	FALSE	interacts with	HSPA4 (interacts with) CBX2
406865	28.6114	interacts with	GPI (interacts with) HIST1H2BL	FALSE	interacts with	GPI (interacts with) HIST1H2BL
537948	266.516	interacts with	HSPA4 (interacts with) CBWD2	FALSE	interacts with	HSPA4 (interacts with) CBWD2
406866	25.8669	interacts with	GPI (interacts with) HIST1H2BJ	FALSE	interacts with	GPI (interacts with) HIST1H2BJ
537949	335.805	interacts with	HSPA4 (interacts with) CBWD1	FALSE	interacts with	HSPA4 (interacts with) CBWD1
537950	69.3973	interacts with	HSPA4 (interacts with) CBS	FALSE	interacts with	HSPA4 (interacts with) CBS
144724	227.01	interacts with	LIN7A (interacts with) MPP2	FALSE	interacts with	LIN7A (interacts with) MPP2
144729	57.4986	interacts with	LIN7A (interacts with) LIN7B	FALSE	interacts with	LIN7A (interacts with) LIN7B
144730	476.658	interacts with	LIN7A (interacts with) KCNMA1	FALSE	interacts with	LIN7A (interacts with) KCNMA1
537938	80.2994	interacts with	HSPA4 (interacts with) CCT8	FALSE	interacts with	HSPA4 (interacts with) CCT8
144728	100.321	interacts with	LIN7A (interacts with) LIN7C	FALSE	interacts with	LIN7A (interacts with) LIN7C
406873	30.3233	interacts with	GPI (interacts with) HIST1H2AH	FALSE	interacts with	GPI (interacts with) HIST1H2AH
144733	127.765	interacts with	LIN7A (interacts with) KCNJ12	FALSE	interacts with	LIN7A (interacts with) KCNJ12
537940	80.6502	interacts with	HSPA4 (interacts with) CCT6A	FALSE	interacts with	HSPA4 (interacts with) CCT6A
406874	40.2325	interacts with	GPI (interacts with) HIST1H2AG	FALSE	interacts with	GPI (interacts with) HIST1H2AG
537941	88.3105	interacts with	HSPA4 (interacts with) CCT4	FALSE	interacts with	HSPA4 (interacts with) CCT4
144731	150.081	interacts with	LIN7A (interacts with) KCNJ4	FALSE	interacts with	LIN7A (interacts with) KCNJ4
537942	83.9073	interacts with	HSPA4 (interacts with) CCT3	FALSE	interacts with	HSPA4 (interacts with) CCT3
537960	1014.9	interacts with	HSPA4 (interacts with) CALM1	FALSE	interacts with	HSPA4 (interacts with) CALM1
144738	176.794	interacts with	LIN7A (interacts with) GUCY1A2	FALSE	interacts with	LIN7A (interacts with) GUCY1A2
144741	450.225	interacts with	LIN7A (interacts with) GNAI2	FALSE	interacts with	LIN7A (interacts with) GNAI2
144739	425.987	interacts with	LIN7A (interacts with) GRIN2B	FALSE	interacts with	LIN7A (interacts with) GRIN2B
406880	64.1797	interacts with	GPI (interacts with) H3F3A	FALSE	interacts with	GPI (interacts with) H3F3A
144740	426.581	interacts with	LIN7A (interacts with) GOLGA2	FALSE	interacts with	LIN7A (interacts with) GOLGA2
537951	110.34	interacts with	HSPA4 (interacts with) CAPZB	FALSE	interacts with	HSPA4 (interacts with) CAPZB
537952	135.314	interacts with	HSPA4 (interacts with) CAP2	FALSE	interacts with	HSPA4 (interacts with) CAP2
144743	375.282	interacts with	LIN7A (interacts with) GJA1	FALSE	interacts with	LIN7A (interacts with) GJA1
537954	117.305	interacts with	HSPA4 (interacts with) CAMK4	FALSE	interacts with	HSPA4 (interacts with) CAMK4
144744	608.117	interacts with	LIN7A (interacts with) GABARAPL2	FALSE	interacts with	LIN7A (interacts with) GABARAPL2
144749	955.299	interacts with	LIN7A (interacts with) DLG4	FALSE	interacts with	LIN7A (interacts with) DLG4
144750	135.416	interacts with	LIN7A (interacts with) DLG3	FALSE	interacts with	LIN7A (interacts with) DLG3
144747	95.4584	interacts with	LIN7A (interacts with) EPB41L2	FALSE	interacts with	LIN7A (interacts with) EPB41L2
406888	45.5499	interacts with	GPI (interacts with) GUF1	FALSE	interacts with	GPI (interacts with) GUF1
406901	69.6023	interacts with	GPI (interacts with) GNB4	FALSE	interacts with	GPI (interacts with) GNB4
537975	472.475	interacts with	HSPA4 (interacts with) BAG5	FALSE	interacts with	HSPA4 (interacts with) BAG5
144753	222.291	interacts with	LIN7A (interacts with) CASKIN1	FALSE	interacts with	LIN7A (interacts with) CASKIN1
406902	67.256	interacts with	GPI (interacts with) GNB3	FALSE	interacts with	GPI (interacts with) GNB3
144754	185.477	interacts with	LIN7A (interacts with) CASK	FALSE	interacts with	LIN7A (interacts with) CASK
406899	26.6289	interacts with	GPI (interacts with) GNL3	FALSE	interacts with	GPI (interacts with) GNL3
537977	876.309	interacts with	HSPA4 (interacts with) ATXN1	FALSE	interacts with	HSPA4 (interacts with) ATXN1
144751	115.369	interacts with	LIN7A (interacts with) DLG2	FALSE	interacts with	LIN7A (interacts with) DLG2
144752	242.375	interacts with	LIN7A (interacts with) DLG1	FALSE	interacts with	LIN7A (interacts with) DLG1
406897	39.7362	interacts with	GPI (interacts with) GOT1	FALSE	interacts with	GPI (interacts with) GOT1
144758	210.791	interacts with	LIN7A (interacts with) BAIAP2	FALSE	interacts with	LIN7A (interacts with) BAIAP2
144755	1068.53	interacts with	LIN7A (interacts with) CALM1	FALSE	interacts with	LIN7A (interacts with) CALM1
537982	78.7232	interacts with	HSPA4 (interacts with) ATP6V1E1	FALSE	interacts with	HSPA4 (interacts with) ATP6V1E1
537968	282.102	interacts with	HSPA4 (interacts with) BMI1	FALSE	interacts with	HSPA4 (interacts with) BMI1
406910	64.0116	interacts with	GPI (interacts with) GDI2	FALSE	interacts with	GPI (interacts with) GDI2
144762	148.571	interacts with	LIN7A (interacts with) AMOTL1	FALSE	interacts with	LIN7A (interacts with) AMOTL1
537969	644.707	interacts with	HSPA4 (interacts with) BLNK	FALSE	interacts with	HSPA4 (interacts with) BLNK
144759	2174.86	interacts with	LIN7A (interacts with) APP	FALSE	interacts with	LIN7A (interacts with) APP
537970	533.297	interacts with	HSPA4 (interacts with) BCOR	FALSE	interacts with	HSPA4 (interacts with) BCOR
144760	74.0053	interacts with	LIN7A (interacts with) APBA1	FALSE	interacts with	LIN7A (interacts with) APBA1
144765	146.597	interacts with	LIN7A (interacts with) ADD1	FALSE	interacts with	LIN7A (interacts with) ADD1
537972	177.729	interacts with	HSPA4 (interacts with) BCAT1	FALSE	interacts with	HSPA4 (interacts with) BCAT1
144766	205.071	interacts with	LIN7A (interacts with) ABCA1	FALSE	interacts with	LIN7A (interacts with) ABCA1
406903	90.4726	interacts with	GPI (interacts with) GNB2	FALSE	interacts with	GPI (interacts with) GNB2
406904	415.573	interacts with	GPI (interacts with) GNB1	FALSE	interacts with	GPI (interacts with) GNB1
537974	402.201	interacts with	HSPA4 (interacts with) BARD1	FALSE	interacts with	HSPA4 (interacts with) BARD1
144764	134.19	interacts with	LIN7A (interacts with) ADD3	FALSE	interacts with	LIN7A (interacts with) ADD3
406911	62.9697	interacts with	GPI (interacts with) GDI1	FALSE	interacts with	GPI (interacts with) GDI1
537998	174.931	interacts with	HSPA4 (interacts with) ARFGEF1	FALSE	interacts with	HSPA4 (interacts with) ARFGEF1
537983	256.784	interacts with	HSPA4 (interacts with) ATP6V1A	FALSE	interacts with	HSPA4 (interacts with) ATP6V1A
406925	52.8246	interacts with	GPI (interacts with) FH	FALSE	interacts with	GPI (interacts with) FH
406924	40.332	interacts with	GPI (interacts with) FKBP1A	FALSE	interacts with	GPI (interacts with) FKBP1A
406920	95.3361	interacts with	GPI (interacts with) GABARAPL2	FALSE	interacts with	GPI (interacts with) GABARAPL2
406933	39.3774	interacts with	GPI (interacts with) ERCC4	FALSE	interacts with	GPI (interacts with) ERCC4
538008	346.93	interacts with	HSPA4 (interacts with) AP3S2	FALSE	interacts with	HSPA4 (interacts with) AP3S2
538009	313.194	interacts with	HSPA4 (interacts with) AP3S1	FALSE	interacts with	HSPA4 (interacts with) AP3S1
538010	204.384	interacts with	HSPA4 (interacts with) AP2S1	FALSE	interacts with	HSPA4 (interacts with) AP2S1
538011	156.834	interacts with	HSPA4 (interacts with) AP2B1	FALSE	interacts with	HSPA4 (interacts with) AP2B1
406929	33.5357	interacts with	GPI (interacts with) FARSA	FALSE	interacts with	GPI (interacts with) FARSA
538012	130.219	interacts with	HSPA4 (interacts with) AP1B1	FALSE	interacts with	HSPA4 (interacts with) AP1B1
538003	146.383	interacts with	HSPA4 (interacts with) ARF3	FALSE	interacts with	HSPA4 (interacts with) ARF3
406935	26.6379	interacts with	GPI (interacts with) ENO3	FALSE	interacts with	GPI (interacts with) ENO3
406936	23.3957	interacts with	GPI (interacts with) ENO2	FALSE	interacts with	GPI (interacts with) ENO2
538023	72.9218	interacts with	HSPA4 (interacts with) ALDH1A3	FALSE	interacts with	HSPA4 (interacts with) ALDH1A3
406950	32.4394	interacts with	GPI (interacts with) EIF2B5	FALSE	interacts with	GPI (interacts with) EIF2B5
538025	1553.83	interacts with	HSPA4 (interacts with) AGTRAP	FALSE	interacts with	HSPA4 (interacts with) AGTRAP
538027	258.431	interacts with	HSPA4 (interacts with) ADSSL1	FALSE	interacts with	HSPA4 (interacts with) ADSSL1
406943	23.8059	interacts with	GPI (interacts with) EIF4A2	FALSE	interacts with	GPI (interacts with) EIF4A2
406957	41.313	interacts with	GPI (interacts with) EEF1G	FALSE	interacts with	GPI (interacts with) EEF1G
406958	41.7149	interacts with	GPI (interacts with) EEF1A2	FALSE	interacts with	GPI (interacts with) EEF1A2
406955	69.8002	interacts with	GPI (interacts with) EIF1	FALSE	interacts with	GPI (interacts with) EIF1
538017	542.557	interacts with	HSPA4 (interacts with) AMMECR1L	FALSE	interacts with	HSPA4 (interacts with) AMMECR1L
406956	33.446	interacts with	GPI (interacts with) EEF2	FALSE	interacts with	GPI (interacts with) EEF2
406953	57.7924	interacts with	GPI (interacts with) EIF2B2	FALSE	interacts with	GPI (interacts with) EIF2B2
406954	37.2498	interacts with	GPI (interacts with) EIF2B1	FALSE	interacts with	GPI (interacts with) EIF2B1
406951	34.699	interacts with	GPI (interacts with) EIF2B4	FALSE	interacts with	GPI (interacts with) EIF2B4
406952	41.523	interacts with	GPI (interacts with) EIF2B3	FALSE	interacts with	GPI (interacts with) EIF2B3
538039	303.294	interacts with	HSPA4 (interacts with) ACTB	FALSE	interacts with	HSPA4 (interacts with) ACTB
406965	28.3895	interacts with	GPI (interacts with) DNAJA4	FALSE	interacts with	GPI (interacts with) DNAJA4
538040	82.7661	interacts with	HSPA4 (interacts with) ACTA2	FALSE	interacts with	HSPA4 (interacts with) ACTA2
406961	23.6215	interacts with	GPI (interacts with) DSTN	FALSE	interacts with	GPI (interacts with) DSTN
406962	26.3891	interacts with	GPI (interacts with) DNAJB4	FALSE	interacts with	GPI (interacts with) DNAJB4
538045	223.901	interacts with	HSPA4 (interacts with) ACOX1	FALSE	interacts with	HSPA4 (interacts with) ACOX1
406959	63.1836	interacts with	GPI (interacts with) EEF1A1	FALSE	interacts with	GPI (interacts with) EEF1A1
406960	50.7143	interacts with	GPI (interacts with) EARS2	FALSE	interacts with	GPI (interacts with) EARS2
406973	24.9421	interacts with	GPI (interacts with) DLAT	FALSE	interacts with	GPI (interacts with) DLAT
538033	266.128	interacts with	HSPA4 (interacts with) ACTR5	FALSE	interacts with	HSPA4 (interacts with) ACTR5
406971	737.147	interacts with	GPI (interacts with) DLG4	FALSE	interacts with	GPI (interacts with) DLG4
538034	174.618	interacts with	HSPA4 (interacts with) ACTR1B	FALSE	interacts with	HSPA4 (interacts with) ACTR1B
406972	19.5407	interacts with	GPI (interacts with) DLD	FALSE	interacts with	GPI (interacts with) DLD
538035	124.769	interacts with	HSPA4 (interacts with) ACTR1A	FALSE	interacts with	HSPA4 (interacts with) ACTR1A
406970	24.9493	interacts with	GPI (interacts with) DLST	FALSE	interacts with	GPI (interacts with) DLST
406967	42.7874	interacts with	GPI (interacts with) DNAJA1	FALSE	interacts with	GPI (interacts with) DNAJA1
538038	58.972	interacts with	HSPA4 (interacts with) ACTC1	FALSE	interacts with	HSPA4 (interacts with) ACTC1
538055	85.135	interacts with	HSPA4 (interacts with) AARS	FALSE	interacts with	HSPA4 (interacts with) AARS
406979	59.2377	interacts with	GPI (interacts with) DDX31	FALSE	interacts with	GPI (interacts with) DDX31
406990	114.501	interacts with	GPI (interacts with) CSNK2B	FALSE	interacts with	GPI (interacts with) CSNK2B
406985	75.127	interacts with	GPI (interacts with) CUL2	FALSE	interacts with	GPI (interacts with) CUL2
406986	119.46	interacts with	GPI (interacts with) CUL1	FALSE	interacts with	GPI (interacts with) CUL1
538053	583.888	interacts with	HSPA4 (interacts with) ABAT	FALSE	interacts with	HSPA4 (interacts with) ABAT
406983	33.606	interacts with	GPI (interacts with) DARS	FALSE	interacts with	GPI (interacts with) DARS
538072	106.982	interacts with	EEF1B2 (interacts with) VCP	FALSE	interacts with	EEF1B2 (interacts with) VCP
406998	143.135	interacts with	GPI (interacts with) COX6B1	FALSE	interacts with	GPI (interacts with) COX6B1
538074	140.07	interacts with	EEF1B2 (interacts with) VAPA	FALSE	interacts with	EEF1B2 (interacts with) VAPA
406996	43.7108	interacts with	GPI (interacts with) CSE1L	FALSE	interacts with	GPI (interacts with) CSE1L
538075	24.9754	interacts with	EEF1B2 (interacts with) USP10	FALSE	interacts with	EEF1B2 (interacts with) USP10
406993	75.585	interacts with	GPI (interacts with) CSNK1E	FALSE	interacts with	GPI (interacts with) CSNK1E
406994	82.2765	interacts with	GPI (interacts with) CSNK1D	FALSE	interacts with	GPI (interacts with) CSNK1D
538077	67.9419	interacts with	EEF1B2 (interacts with) ULK2	FALSE	interacts with	EEF1B2 (interacts with) ULK2
406992	85.2381	interacts with	GPI (interacts with) CSNK2A1	FALSE	interacts with	GPI (interacts with) CSNK2A1
538064	213.906	interacts with	EEF1B2 (interacts with) YWHAZ	FALSE	interacts with	EEF1B2 (interacts with) YWHAZ
538065	172.058	interacts with	EEF1B2 (interacts with) YWHAQ	FALSE	interacts with	EEF1B2 (interacts with) YWHAQ
538066	108.892	interacts with	EEF1B2 (interacts with) YWHAH	FALSE	interacts with	EEF1B2 (interacts with) YWHAH
407004	68.3553	interacts with	GPI (interacts with) CORO1A	FALSE	interacts with	GPI (interacts with) CORO1A
538067	118.315	interacts with	EEF1B2 (interacts with) YWHAG	FALSE	interacts with	EEF1B2 (interacts with) YWHAG
407002	67.443	interacts with	GPI (interacts with) CORO1C	FALSE	interacts with	GPI (interacts with) CORO1C
538068	126.582	interacts with	EEF1B2 (interacts with) YWHAE	FALSE	interacts with	EEF1B2 (interacts with) YWHAE
538069	177.902	interacts with	EEF1B2 (interacts with) YWHAB	FALSE	interacts with	EEF1B2 (interacts with) YWHAB
407000	70.5566	interacts with	GPI (interacts with) CORO2B	FALSE	interacts with	GPI (interacts with) CORO2B
538087	56.6475	interacts with	EEF1B2 (interacts with) TUBA4A	FALSE	interacts with	EEF1B2 (interacts with) TUBA4A
538088	44.141	interacts with	EEF1B2 (interacts with) TUBA3E	FALSE	interacts with	EEF1B2 (interacts with) TUBA3E
407014	126.973	interacts with	GPI (interacts with) CDK2	FALSE	interacts with	GPI (interacts with) CDK2
538089	56.2746	interacts with	EEF1B2 (interacts with) TUBA3C	FALSE	interacts with	EEF1B2 (interacts with) TUBA3C
538090	58.5167	interacts with	EEF1B2 (interacts with) TUBA1B	FALSE	interacts with	EEF1B2 (interacts with) TUBA1B
407012	33.9562	interacts with	GPI (interacts with) CFL1	FALSE	interacts with	GPI (interacts with) CFL1
538091	110.001	interacts with	EEF1B2 (interacts with) TUBA1A	FALSE	interacts with	EEF1B2 (interacts with) TUBA1A
407009	33.8314	interacts with	GPI (interacts with) CLTCL1	FALSE	interacts with	GPI (interacts with) CLTCL1
538092	38.3163	interacts with	EEF1B2 (interacts with) TRIP12	FALSE	interacts with	EEF1B2 (interacts with) TRIP12
407010	84.1924	interacts with	GPI (interacts with) CLTC	FALSE	interacts with	GPI (interacts with) CLTC
538094	208.135	interacts with	EEF1B2 (interacts with) SUMO2	FALSE	interacts with	EEF1B2 (interacts with) SUMO2
407008	99.6413	interacts with	GPI (interacts with) CNN1	FALSE	interacts with	GPI (interacts with) CNN1
407021	28.2703	interacts with	GPI (interacts with) CCT5	FALSE	interacts with	GPI (interacts with) CCT5
407022	34.8741	interacts with	GPI (interacts with) CCT4	FALSE	interacts with	GPI (interacts with) CCT4
538081	54.8918	interacts with	EEF1B2 (interacts with) TUBB4B	FALSE	interacts with	EEF1B2 (interacts with) TUBB4B
538082	41.8732	interacts with	EEF1B2 (interacts with) TUBB3	FALSE	interacts with	EEF1B2 (interacts with) TUBB3
407020	30.5873	interacts with	GPI (interacts with) CCT6A	FALSE	interacts with	GPI (interacts with) CCT6A
538083	49.9662	interacts with	EEF1B2 (interacts with) TUBB2B	FALSE	interacts with	EEF1B2 (interacts with) TUBB2B
407017	32.933	interacts with	GPI (interacts with) CCT8	FALSE	interacts with	GPI (interacts with) CCT8
538084	47.3758	interacts with	EEF1B2 (interacts with) TUBB2A	FALSE	interacts with	EEF1B2 (interacts with) TUBB2A
407018	32.1145	interacts with	GPI (interacts with) CCT7	FALSE	interacts with	GPI (interacts with) CCT7
538086	29.1411	interacts with	EEF1B2 (interacts with) TUBA8	FALSE	interacts with	EEF1B2 (interacts with) TUBA8
407030	39.3574	interacts with	GPI (interacts with) CAMK4	FALSE	interacts with	GPI (interacts with) CAMK4
538105	46.7765	interacts with	EEF1B2 (interacts with) RAD23B	FALSE	interacts with	EEF1B2 (interacts with) RAD23B
407027	21.0045	interacts with	GPI (interacts with) CBS	FALSE	interacts with	GPI (interacts with) CBS
407028	50.0893	interacts with	GPI (interacts with) CAP2	FALSE	interacts with	GPI (interacts with) CAP2
538107	161.174	interacts with	EEF1B2 (interacts with) PPP5C	FALSE	interacts with	EEF1B2 (interacts with) PPP5C
538108	37.9586	interacts with	EEF1B2 (interacts with) PPP2R2B	FALSE	interacts with	EEF1B2 (interacts with) PPP2R2B
407023	34.8169	interacts with	GPI (interacts with) CCT3	FALSE	interacts with	GPI (interacts with) CCT3
538110	77.8066	interacts with	EEF1B2 (interacts with) PPP2R1A	FALSE	interacts with	EEF1B2 (interacts with) PPP2R1A
407024	41.7044	interacts with	GPI (interacts with) CCT2	FALSE	interacts with	GPI (interacts with) CCT2
407037	369.646	interacts with	GPI (interacts with) CALM1	FALSE	interacts with	GPI (interacts with) CALM1
538096	54.7593	interacts with	EEF1B2 (interacts with) SRRM2	FALSE	interacts with	EEF1B2 (interacts with) SRRM2
407036	120.944	interacts with	GPI (interacts with) CALML3	FALSE	interacts with	GPI (interacts with) CALML3
538120	28.283	interacts with	EEF1B2 (interacts with) OGDH	FALSE	interacts with	EEF1B2 (interacts with) OGDH
538121	209.975	interacts with	EEF1B2 (interacts with) NXF1	FALSE	interacts with	EEF1B2 (interacts with) NXF1
538124	53.3306	interacts with	EEF1B2 (interacts with) NUP107	FALSE	interacts with	EEF1B2 (interacts with) NUP107
538125	27.8973	interacts with	EEF1B2 (interacts with) NPEPPS	FALSE	interacts with	EEF1B2 (interacts with) NPEPPS
144905	172.626	interacts with	BAI1 (interacts with) SNTB2	FALSE	interacts with	BAI1 (interacts with) SNTB2
407053	39.5835	interacts with	GPI (interacts with) ATP6V1C1	FALSE	interacts with	GPI (interacts with) ATP6V1C1
144906	283.877	interacts with	BAI1 (interacts with) SNTB1	FALSE	interacts with	BAI1 (interacts with) SNTB1
407054	45.3221	interacts with	GPI (interacts with) ATP6V1B2	FALSE	interacts with	GPI (interacts with) ATP6V1B2
407051	53.4592	interacts with	GPI (interacts with) ATP6V1D	FALSE	interacts with	GPI (interacts with) ATP6V1D
538113	43.0573	interacts with	EEF1B2 (interacts with) PPIA	FALSE	interacts with	EEF1B2 (interacts with) PPIA
144909	210.565	interacts with	BAI1 (interacts with) PDZD2	FALSE	interacts with	BAI1 (interacts with) PDZD2
538116	27.7935	interacts with	EEF1B2 (interacts with) PFKP	FALSE	interacts with	EEF1B2 (interacts with) PFKP
407050	27.1804	interacts with	GPI (interacts with) ATP6V1E1	FALSE	interacts with	GPI (interacts with) ATP6V1E1
144910	179.929	interacts with	BAI1 (interacts with) MAGI3	FALSE	interacts with	BAI1 (interacts with) MAGI3
538117	23.3419	interacts with	EEF1B2 (interacts with) PDHA2	FALSE	interacts with	EEF1B2 (interacts with) PDHA2
144907	203.461	interacts with	BAI1 (interacts with) SNTA1	FALSE	interacts with	BAI1 (interacts with) SNTA1
407048	65.9394	interacts with	GPI (interacts with) BCAT1	FALSE	interacts with	GPI (interacts with) BCAT1
144908	123.107	interacts with	BAI1 (interacts with) PHYHIP	FALSE	interacts with	BAI1 (interacts with) PHYHIP
538135	73.274	interacts with	EEF1B2 (interacts with) MAPK14	FALSE	interacts with	EEF1B2 (interacts with) MAPK14
144913	97.6117	interacts with	BAI1 (interacts with) LRRC7	FALSE	interacts with	BAI1 (interacts with) LRRC7
275988	2575.19	interacts with	ULK3 (interacts with) NXF1	FALSE	interacts with	ULK3 (interacts with) NXF1
407062	76.9024	interacts with	GPI (interacts with) ATP6V0A1	FALSE	interacts with	GPI (interacts with) ATP6V0A1
144914	195.329	interacts with	BAI1 (interacts with) LIN7A	FALSE	interacts with	BAI1 (interacts with) LIN7A
538137	145.763	interacts with	EEF1B2 (interacts with) MAPK1	FALSE	interacts with	EEF1B2 (interacts with) MAPK1
275989	423.15	interacts with	ULK3 (interacts with) BCAN	FALSE	interacts with	ULK3 (interacts with) BCAN
144911	136.218	interacts with	BAI1 (interacts with) MAGI2	FALSE	interacts with	BAI1 (interacts with) MAGI2
144912	200.408	interacts with	BAI1 (interacts with) MAGI1	FALSE	interacts with	BAI1 (interacts with) MAGI1
407058	59.0649	interacts with	GPI (interacts with) ATP6V0D1	FALSE	interacts with	GPI (interacts with) ATP6V0D1
538141	532.164	interacts with	EEF1B2 (interacts with) KRT27	FALSE	interacts with	EEF1B2 (interacts with) KRT27
538142	605.542	interacts with	EEF1B2 (interacts with) KRT25	FALSE	interacts with	EEF1B2 (interacts with) KRT25
407056	81.9226	interacts with	GPI (interacts with) ATP6V1A	FALSE	interacts with	GPI (interacts with) ATP6V1A
144916	1144.16	interacts with	BAI1 (interacts with) ERBB2	FALSE	interacts with	BAI1 (interacts with) ERBB2
144921	364.569	interacts with	BAI1 (interacts with) DLG1	FALSE	interacts with	BAI1 (interacts with) DLG1
144922	2303.52	interacts with	BAI1 (interacts with) CALM1	FALSE	interacts with	BAI1 (interacts with) CALM1
538130	246.749	interacts with	EEF1B2 (interacts with) MOV10	FALSE	interacts with	EEF1B2 (interacts with) MOV10
144920	1921.39	interacts with	BAI1 (interacts with) DLG4	FALSE	interacts with	BAI1 (interacts with) DLG4
538131	83.2959	interacts with	EEF1B2 (interacts with) MCM2	FALSE	interacts with	EEF1B2 (interacts with) MCM2
407065	37.8906	interacts with	GPI (interacts with) ATP5A1	FALSE	interacts with	GPI (interacts with) ATP5A1
407066	25.704	interacts with	GPI (interacts with) ATIC	FALSE	interacts with	GPI (interacts with) ATIC
538133	24.5264	interacts with	EEF1B2 (interacts with) MAT1A	FALSE	interacts with	EEF1B2 (interacts with) MAT1A
407063	61.1878	interacts with	GPI (interacts with) ATP5O	FALSE	interacts with	GPI (interacts with) ATP5O
538134	157.493	interacts with	EEF1B2 (interacts with) MAPK3	FALSE	interacts with	EEF1B2 (interacts with) MAPK3
144924	1499.1	interacts with	BAI1 (interacts with) ARRB2	FALSE	interacts with	BAI1 (interacts with) ARRB2
538151	45.3816	interacts with	EEF1B2 (interacts with) HSPA9	FALSE	interacts with	EEF1B2 (interacts with) HSPA9
538152	78.7781	interacts with	EEF1B2 (interacts with) HSPA4	FALSE	interacts with	EEF1B2 (interacts with) HSPA4
538153	92.7441	interacts with	EEF1B2 (interacts with) HSPA2	FALSE	interacts with	EEF1B2 (interacts with) HSPA2
407075	79.8434	interacts with	GPI (interacts with) AP2B1	FALSE	interacts with	GPI (interacts with) AP2B1
538154	96.1028	interacts with	EEF1B2 (interacts with) HSPA1L	FALSE	interacts with	EEF1B2 (interacts with) HSPA1L
407076	58.2737	interacts with	GPI (interacts with) AP1B1	FALSE	interacts with	GPI (interacts with) AP1B1
538155	538.209	interacts with	EEF1B2 (interacts with) HNF4A	FALSE	interacts with	EEF1B2 (interacts with) HNF4A
407073	43.4996	interacts with	GPI (interacts with) ARF3	FALSE	interacts with	GPI (interacts with) ARF3
538143	205.65	interacts with	EEF1B2 (interacts with) KRT24	FALSE	interacts with	EEF1B2 (interacts with) KRT24
407086	58.2301	interacts with	GPI (interacts with) AKR1A1	FALSE	interacts with	GPI (interacts with) AKR1A1
538146	33.1577	interacts with	EEF1B2 (interacts with) IPO4	FALSE	interacts with	EEF1B2 (interacts with) IPO4
538148	103.06	interacts with	EEF1B2 (interacts with) IGSF8	FALSE	interacts with	EEF1B2 (interacts with) IGSF8
407082	72.7406	interacts with	GPI (interacts with) AKR1D1	FALSE	interacts with	GPI (interacts with) AKR1D1
538149	75.7472	interacts with	EEF1B2 (interacts with) HUWE1	FALSE	interacts with	EEF1B2 (interacts with) HUWE1
538150	53.6455	interacts with	EEF1B2 (interacts with) HSPH1	FALSE	interacts with	EEF1B2 (interacts with) HSPH1
407080	16.6037	interacts with	GPI (interacts with) ALDH1A3	FALSE	interacts with	GPI (interacts with) ALDH1A3
407094	54.9824	interacts with	GPI (interacts with) ACTR3	FALSE	interacts with	GPI (interacts with) ACTR3
538170	33.7538	interacts with	EEF1B2 (interacts with) EIF4A2	FALSE	interacts with	EEF1B2 (interacts with) EIF4A2
407089	35.5898	interacts with	GPI (interacts with) AGPAT1	FALSE	interacts with	GPI (interacts with) AGPAT1
538173	34.2682	interacts with	EEF1B2 (interacts with) EEF1G	FALSE	interacts with	EEF1B2 (interacts with) EEF1G
407087	31.533	interacts with	GPI (interacts with) AK2	FALSE	interacts with	GPI (interacts with) AK2
538174	51.7005	interacts with	EEF1B2 (interacts with) EEF1D	FALSE	interacts with	EEF1B2 (interacts with) EEF1D
407088	24.4778	interacts with	GPI (interacts with) AHCY	FALSE	interacts with	GPI (interacts with) AHCY
407099	139.238	interacts with	GPI (interacts with) ACTB	FALSE	interacts with	GPI (interacts with) ACTB
407100	35.4009	interacts with	GPI (interacts with) ACTA2	FALSE	interacts with	GPI (interacts with) ACTA2
538162	62.7552	interacts with	EEF1B2 (interacts with) GABARAPL2	FALSE	interacts with	EEF1B2 (interacts with) GABARAPL2
538163	62.6068	interacts with	EEF1B2 (interacts with) GABARAPL1	FALSE	interacts with	EEF1B2 (interacts with) GABARAPL1
407098	20.5692	interacts with	GPI (interacts with) ACTC1	FALSE	interacts with	GPI (interacts with) ACTC1
538164	122.093	interacts with	EEF1B2 (interacts with) FBXO6	FALSE	interacts with	EEF1B2 (interacts with) FBXO6
407095	41.097	interacts with	GPI (interacts with) ACTR2	FALSE	interacts with	GPI (interacts with) ACTR2
538166	190.895	interacts with	EEF1B2 (interacts with) EWSR1	FALSE	interacts with	EEF1B2 (interacts with) EWSR1
407107	26.1991	interacts with	GPI (interacts with) ACO2	FALSE	interacts with	GPI (interacts with) ACO2
407105	341.707	interacts with	GPI (interacts with) ACSL5	FALSE	interacts with	GPI (interacts with) ACSL5
538188	233.791	interacts with	EEF1B2 (interacts with) CUL3	FALSE	interacts with	EEF1B2 (interacts with) CUL3
538189	55.653	interacts with	EEF1B2 (interacts with) CUL2	FALSE	interacts with	EEF1B2 (interacts with) CUL2
538190	91.6413	interacts with	EEF1B2 (interacts with) CUL1	FALSE	interacts with	EEF1B2 (interacts with) CUL1
407104	407.612	interacts with	GPI (interacts with) ACSL6	FALSE	interacts with	GPI (interacts with) ACSL6
538175	49.5431	interacts with	EEF1B2 (interacts with) EEF1A2	FALSE	interacts with	EEF1B2 (interacts with) EEF1A2
538176	72.3464	interacts with	EEF1B2 (interacts with) EEF1A1	FALSE	interacts with	EEF1B2 (interacts with) EEF1A1
538177	25.8056	interacts with	EEF1B2 (interacts with) DSTN	FALSE	interacts with	EEF1B2 (interacts with) DSTN
407116	1551.8	interacts with	GNAT2 (interacts with) SUMO1	FALSE	interacts with	GNAT2 (interacts with) SUMO1
538179	41.4346	interacts with	EEF1B2 (interacts with) DNAJA4	FALSE	interacts with	EEF1B2 (interacts with) DNAJA4
538180	56.055	interacts with	EEF1B2 (interacts with) DNAJA1	FALSE	interacts with	EEF1B2 (interacts with) DNAJA1
407114	277.99	interacts with	GNAT2 (interacts with) VPS13A	FALSE	interacts with	GNAT2 (interacts with) VPS13A
407112	27.2442	interacts with	GPI (interacts with) AARS	FALSE	interacts with	GPI (interacts with) AARS
538199	107.267	interacts with	EEF1B2 (interacts with) CDK2	FALSE	interacts with	EEF1B2 (interacts with) CDK2
538200	36.4463	interacts with	EEF1B2 (interacts with) CCT8	FALSE	interacts with	EEF1B2 (interacts with) CCT8
407126	93.5189	interacts with	GNAT2 (interacts with) OPRM1	FALSE	interacts with	GNAT2 (interacts with) OPRM1
538201	30.8435	interacts with	EEF1B2 (interacts with) CCT7	FALSE	interacts with	EEF1B2 (interacts with) CCT7
407123	256.761	interacts with	GNAT2 (interacts with) PLCB1	FALSE	interacts with	GNAT2 (interacts with) PLCB1
538202	37.6145	interacts with	EEF1B2 (interacts with) CCT4	FALSE	interacts with	EEF1B2 (interacts with) CCT4
538203	23.0835	interacts with	EEF1B2 (interacts with) CBS	FALSE	interacts with	EEF1B2 (interacts with) CBS
407121	149.331	interacts with	GNAT2 (interacts with) PLCB3	FALSE	interacts with	GNAT2 (interacts with) PLCB3
538204	79.2887	interacts with	EEF1B2 (interacts with) CAND1	FALSE	interacts with	EEF1B2 (interacts with) CAND1
407122	108.234	interacts with	GNAT2 (interacts with) PLCB2	FALSE	interacts with	GNAT2 (interacts with) PLCB2
407119	158.764	interacts with	GNAT2 (interacts with) RGS4	FALSE	interacts with	GNAT2 (interacts with) RGS4
538191	80.8555	interacts with	EEF1B2 (interacts with) CSNK2A1	FALSE	interacts with	EEF1B2 (interacts with) CSNK2A1
407133	328.313	interacts with	GNAT2 (interacts with) GNB2	FALSE	interacts with	GNAT2 (interacts with) GNB2
407134	448.643	interacts with	GNAT2 (interacts with) GNB1	FALSE	interacts with	GNAT2 (interacts with) GNB1
538192	86.1609	interacts with	EEF1B2 (interacts with) CSNK1D	FALSE	interacts with	EEF1B2 (interacts with) CSNK1D
538193	39.3502	interacts with	EEF1B2 (interacts with) CSE1L	FALSE	interacts with	EEF1B2 (interacts with) CSE1L
407131	131.944	interacts with	GNAT2 (interacts with) GNG2	FALSE	interacts with	GNAT2 (interacts with) GNG2
407132	215.153	interacts with	GNAT2 (interacts with) GNB4	FALSE	interacts with	GNAT2 (interacts with) GNB4
144990	163.686	interacts with	NOMO1 (interacts with) UPF2	FALSE	interacts with	NOMO1 (interacts with) UPF2
538196	44.2707	interacts with	EEF1B2 (interacts with) CLTCL1	FALSE	interacts with	EEF1B2 (interacts with) CLTCL1
538197	99.7063	interacts with	EEF1B2 (interacts with) CLTC	FALSE	interacts with	EEF1B2 (interacts with) CLTC
538215	25.2927	interacts with	EEF1B2 (interacts with) ACO2	FALSE	interacts with	EEF1B2 (interacts with) ACO2
407141	1265.42	interacts with	GNAT2 (interacts with) DLG4	FALSE	interacts with	GNAT2 (interacts with) DLG4
144994	91.0205	interacts with	NOMO1 (interacts with) SUCLG2	FALSE	interacts with	NOMO1 (interacts with) SUCLG2
538216	23.4567	interacts with	EEF1B2 (interacts with) AARS	FALSE	interacts with	EEF1B2 (interacts with) AARS
144991	255.258	interacts with	NOMO1 (interacts with) UBQLN4	FALSE	interacts with	NOMO1 (interacts with) UBQLN4
538217	187.796	interacts with	DSTN (interacts with) YWHAE	FALSE	interacts with	DSTN (interacts with) YWHAE
407140	199.921	interacts with	GNAT2 (interacts with) EPHA4	FALSE	interacts with	GNAT2 (interacts with) EPHA4
407137	206.768	interacts with	GNAT2 (interacts with) FZD4	FALSE	interacts with	GNAT2 (interacts with) FZD4
144998	71.4556	interacts with	NOMO1 (interacts with) NUP210L	FALSE	interacts with	NOMO1 (interacts with) NUP210L
538220	16.8938	interacts with	DSTN (interacts with) VPS13C	FALSE	interacts with	DSTN (interacts with) VPS13C
407138	228.725	interacts with	GNAT2 (interacts with) FZD3	FALSE	interacts with	GNAT2 (interacts with) FZD3
144995	113.911	interacts with	NOMO1 (interacts with) SUCLA2	FALSE	interacts with	NOMO1 (interacts with) SUCLA2
538221	21.4381	interacts with	DSTN (interacts with) VPS13A	FALSE	interacts with	DSTN (interacts with) VPS13A
538222	18.8812	interacts with	DSTN (interacts with) VDAC3	FALSE	interacts with	DSTN (interacts with) VDAC3
145001	373.94	interacts with	NOMO1 (interacts with) FBXO6	FALSE	interacts with	NOMO1 (interacts with) FBXO6
538207	43.4439	interacts with	EEF1B2 (interacts with) ATP5A1	FALSE	interacts with	EEF1B2 (interacts with) ATP5A1
144999	97.6208	interacts with	NOMO1 (interacts with) NUP210	FALSE	interacts with	NOMO1 (interacts with) NUP210
538210	24.6087	interacts with	EEF1B2 (interacts with) AK2	FALSE	interacts with	EEF1B2 (interacts with) AK2
145006	220.371	interacts with	NHS (interacts with) SORT1	FALSE	interacts with	NHS (interacts with) SORT1
538212	157.205	interacts with	EEF1B2 (interacts with) ACTB	FALSE	interacts with	EEF1B2 (interacts with) ACTB
145003	121.364	interacts with	NOMO1 (interacts with) ATF7IP	FALSE	interacts with	NOMO1 (interacts with) ATF7IP
538231	58.3503	interacts with	DSTN (interacts with) TUBB4B	FALSE	interacts with	DSTN (interacts with) TUBB4B
538232	46.4032	interacts with	DSTN (interacts with) TUBB3	FALSE	interacts with	DSTN (interacts with) TUBB3
145007	445.946	interacts with	NHS (interacts with) SGTB	FALSE	interacts with	NHS (interacts with) SGTB
538233	43.4479	interacts with	DSTN (interacts with) TUBB2B	FALSE	interacts with	DSTN (interacts with) TUBB2B
538234	43.4491	interacts with	DSTN (interacts with) TUBB2A	FALSE	interacts with	DSTN (interacts with) TUBB2A
538236	29.0827	interacts with	DSTN (interacts with) TUBA8	FALSE	interacts with	DSTN (interacts with) TUBA8
538237	58.9215	interacts with	DSTN (interacts with) TUBA4A	FALSE	interacts with	DSTN (interacts with) TUBA4A
145012	621.272	interacts with	NHS (interacts with) ABI1	FALSE	interacts with	NHS (interacts with) ABI1
538238	38.3744	interacts with	DSTN (interacts with) TUBA3E	FALSE	interacts with	DSTN (interacts with) TUBA3E
538223	42.0673	interacts with	DSTN (interacts with) USP46	FALSE	interacts with	DSTN (interacts with) USP46
538224	20.606	interacts with	DSTN (interacts with) USP10	FALSE	interacts with	DSTN (interacts with) USP10
538226	30.472	interacts with	DSTN (interacts with) UBE3C	FALSE	interacts with	DSTN (interacts with) UBE3C
538228	80.7996	interacts with	DSTN (interacts with) TWF1	FALSE	interacts with	DSTN (interacts with) TWF1
276090	253.244	interacts with	SUGT1 (interacts with) LRRC42	FALSE	interacts with	SUGT1 (interacts with) LRRC42
538247	194.768	interacts with	DSTN (interacts with) SUMO1	FALSE	interacts with	DSTN (interacts with) SUMO1
538249	52.3455	interacts with	DSTN (interacts with) SPATA5	FALSE	interacts with	DSTN (interacts with) SPATA5
538253	56.4366	interacts with	DSTN (interacts with) SKP1	FALSE	interacts with	DSTN (interacts with) SKP1
538239	52.6102	interacts with	DSTN (interacts with) TUBA3C	FALSE	interacts with	DSTN (interacts with) TUBA3C
276107	207.209	interacts with	RET (interacts with) STAT3	FALSE	interacts with	RET (interacts with) STAT3
538240	58.5464	interacts with	DSTN (interacts with) TUBA1B	FALSE	interacts with	DSTN (interacts with) TUBA1B
276108	279.125	interacts with	RET (interacts with) SRC	FALSE	interacts with	RET (interacts with) SRC
538241	115.454	interacts with	DSTN (interacts with) TUBA1A	FALSE	interacts with	DSTN (interacts with) TUBA1A
276109	95.1321	interacts with	RET (interacts with) SOS2	FALSE	interacts with	RET (interacts with) SOS2
538242	32.2567	interacts with	DSTN (interacts with) TRIP12	FALSE	interacts with	DSTN (interacts with) TRIP12
538243	128.677	interacts with	DSTN (interacts with) TNIK	FALSE	interacts with	DSTN (interacts with) TNIK
538245	61.1723	interacts with	DSTN (interacts with) SUMO4	FALSE	interacts with	DSTN (interacts with) SUMO4
538246	220.479	interacts with	DSTN (interacts with) SUMO2	FALSE	interacts with	DSTN (interacts with) SUMO2
276115	94.8226	interacts with	RET (interacts with) SH2B1	FALSE	interacts with	RET (interacts with) SH2B1
538264	20.7064	interacts with	DSTN (interacts with) REXO2	FALSE	interacts with	DSTN (interacts with) REXO2
276116	176.992	interacts with	RET (interacts with) SGTB	FALSE	interacts with	RET (interacts with) SGTB
276117	162.273	interacts with	RET (interacts with) RAP1GAP	FALSE	interacts with	RET (interacts with) RAP1GAP
276118	128.225	interacts with	RET (interacts with) PTPRF	FALSE	interacts with	RET (interacts with) PTPRF
538267	66.2368	interacts with	DSTN (interacts with) PSMD2	FALSE	interacts with	DSTN (interacts with) PSMD2
276111	201.571	interacts with	RET (interacts with) SORT1	FALSE	interacts with	RET (interacts with) SORT1
276112	67.7155	interacts with	RET (interacts with) SHC3	FALSE	interacts with	RET (interacts with) SHC3
276113	120.02	interacts with	RET (interacts with) SHC1	FALSE	interacts with	RET (interacts with) SHC1
538270	59.6276	interacts with	DSTN (interacts with) PPP3CA	FALSE	interacts with	DSTN (interacts with) PPP3CA
276114	138.823	interacts with	RET (interacts with) SHANK3	FALSE	interacts with	RET (interacts with) SHANK3
276123	357.701	interacts with	RET (interacts with) PKM	FALSE	interacts with	RET (interacts with) PKM
276124	193.086	interacts with	RET (interacts with) PIK3R1	FALSE	interacts with	RET (interacts with) PIK3R1
276125	57.904	interacts with	RET (interacts with) PIK3CB	FALSE	interacts with	RET (interacts with) PIK3CB
276119	135.915	interacts with	RET (interacts with) PTPN11	FALSE	interacts with	RET (interacts with) PTPN11
276120	139.856	interacts with	RET (interacts with) PTK2	FALSE	interacts with	RET (interacts with) PTK2
276121	195.387	interacts with	RET (interacts with) PRKCA	FALSE	interacts with	RET (interacts with) PRKCA
276122	104.936	interacts with	RET (interacts with) PLCG1	FALSE	interacts with	RET (interacts with) PLCG1
276131	194.374	interacts with	RET (interacts with) NGFR	FALSE	interacts with	RET (interacts with) NGFR
538282	25.1875	interacts with	DSTN (interacts with) PFKP	FALSE	interacts with	DSTN (interacts with) PFKP
276134	406.45	interacts with	RET (interacts with) MAPK3	FALSE	interacts with	RET (interacts with) MAPK3
276129	241.292	interacts with	RET (interacts with) NOTCH3	FALSE	interacts with	RET (interacts with) NOTCH3
538271	74.4295	interacts with	DSTN (interacts with) PPP1CB	FALSE	interacts with	DSTN (interacts with) PPP1CB
276139	84.3459	interacts with	RET (interacts with) LRRK1	FALSE	interacts with	RET (interacts with) LRRK1
276140	110.002	interacts with	RET (interacts with) KYNU	FALSE	interacts with	RET (interacts with) KYNU
538273	45.4557	interacts with	DSTN (interacts with) PPIA	FALSE	interacts with	DSTN (interacts with) PPIA
276141	72.5645	interacts with	RET (interacts with) IRS2	FALSE	interacts with	RET (interacts with) IRS2
538275	22.02	interacts with	DSTN (interacts with) PPA2	FALSE	interacts with	DSTN (interacts with) PPA2
276135	395.247	interacts with	RET (interacts with) MAPK1	FALSE	interacts with	RET (interacts with) MAPK1
276138	202.476	interacts with	RET (interacts with) MAP1LC3A	FALSE	interacts with	RET (interacts with) MAP1LC3A
276147	528.801	interacts with	RET (interacts with) GRB2	FALSE	interacts with	RET (interacts with) GRB2
276148	75.9498	interacts with	RET (interacts with) GRB10	FALSE	interacts with	RET (interacts with) GRB10
276149	144.418	interacts with	RET (interacts with) GFRA4	FALSE	interacts with	RET (interacts with) GFRA4
276150	132.12	interacts with	RET (interacts with) GFRA1	FALSE	interacts with	RET (interacts with) GFRA1
538298	36.7346	interacts with	DSTN (interacts with) MYO5A	FALSE	interacts with	DSTN (interacts with) MYO5A
538300	75.3154	interacts with	DSTN (interacts with) MYO18A	FALSE	interacts with	DSTN (interacts with) MYO18A
276144	284.751	interacts with	RET (interacts with) HNRNPD	FALSE	interacts with	RET (interacts with) HNRNPD
276145	406.169	interacts with	RET (interacts with) HIST1H3A	FALSE	interacts with	RET (interacts with) HIST1H3A
276146	110.491	interacts with	RET (interacts with) GRB7	FALSE	interacts with	RET (interacts with) GRB7
276157	95.8099	interacts with	RET (interacts with) EPHA2	FALSE	interacts with	RET (interacts with) EPHA2
538290	18.8276	interacts with	DSTN (interacts with) OGDH	FALSE	interacts with	DSTN (interacts with) OGDH
276158	301.876	interacts with	RET (interacts with) DOK6	FALSE	interacts with	RET (interacts with) DOK6
538291	41.8449	interacts with	DSTN (interacts with) NUTF2	FALSE	interacts with	DSTN (interacts with) NUTF2
276151	119.786	interacts with	RET (interacts with) GDNF	FALSE	interacts with	RET (interacts with) GDNF
276153	62.7814	interacts with	RET (interacts with) GAB1	FALSE	interacts with	RET (interacts with) GAB1
538294	26.4808	interacts with	DSTN (interacts with) NIP7	FALSE	interacts with	DSTN (interacts with) NIP7
276163	280.503	interacts with	RET (interacts with) CRK	FALSE	interacts with	RET (interacts with) CRK
538312	110.244	interacts with	DSTN (interacts with) KCNMA1	FALSE	interacts with	DSTN (interacts with) KCNMA1
276166	148.21	interacts with	RET (interacts with) CBL	FALSE	interacts with	RET (interacts with) CBL
538315	50.5822	interacts with	DSTN (interacts with) HSPH1	FALSE	interacts with	DSTN (interacts with) HSPH1
538304	33.0323	interacts with	DSTN (interacts with) MYH14	FALSE	interacts with	DSTN (interacts with) MYH14
538307	148.271	interacts with	DSTN (interacts with) MDM2	FALSE	interacts with	DSTN (interacts with) MDM2
538308	22.9557	interacts with	DSTN (interacts with) MAT1A	FALSE	interacts with	DSTN (interacts with) MAT1A
276168	213.946	interacts with	RET (interacts with) BAG6	FALSE	interacts with	RET (interacts with) BAG6
538310	45.3593	interacts with	DSTN (interacts with) LSM2	FALSE	interacts with	DSTN (interacts with) LSM2
538330	26.8527	interacts with	DSTN (interacts with) HIST1H2BL	FALSE	interacts with	DSTN (interacts with) HIST1H2BL
538344	24.28	interacts with	DSTN (interacts with) GNL3	FALSE	interacts with	DSTN (interacts with) GNL3
538350	33.1105	interacts with	DSTN (interacts with) FKBP1A	FALSE	interacts with	DSTN (interacts with) FKBP1A
538335	25.7655	interacts with	DSTN (interacts with) HIST1H2AH	FALSE	interacts with	DSTN (interacts with) HIST1H2AH
276200	779.642	interacts with	PPARA (interacts with) STAC3	FALSE	interacts with	PPARA (interacts with) STAC3
276202	199.126	interacts with	PPARA (interacts with) SIRT1	FALSE	interacts with	PPARA (interacts with) SIRT1
538359	507.973	interacts with	DSTN (interacts with) DLG4	FALSE	interacts with	DSTN (interacts with) DLG4
276211	96.1727	interacts with	PPARA (interacts with) NCOR2	FALSE	interacts with	PPARA (interacts with) NCOR2
276212	65.6667	interacts with	PPARA (interacts with) NCOA6	FALSE	interacts with	PPARA (interacts with) NCOA6
276214	90.6019	interacts with	PPARA (interacts with) NCOA2	FALSE	interacts with	PPARA (interacts with) NCOA2
538363	68.2755	interacts with	DSTN (interacts with) CUL2	FALSE	interacts with	DSTN (interacts with) CUL2
276207	74.2964	interacts with	PPARA (interacts with) PPARGC1A	FALSE	interacts with	PPARA (interacts with) PPARGC1A
538364	88.7916	interacts with	DSTN (interacts with) CUL1	FALSE	interacts with	DSTN (interacts with) CUL1
276208	164.993	interacts with	PPARA (interacts with) PIK3R3	FALSE	interacts with	PPARA (interacts with) PIK3R3
538366	32.0547	interacts with	DSTN (interacts with) CORO2B	FALSE	interacts with	DSTN (interacts with) CORO2B
276210	72.3018	interacts with	PPARA (interacts with) NR1H3	FALSE	interacts with	PPARA (interacts with) NR1H3
538351	22.4867	interacts with	DSTN (interacts with) FARSA	FALSE	interacts with	DSTN (interacts with) FARSA
276221	313.112	interacts with	PPARA (interacts with) EP300	FALSE	interacts with	PPARA (interacts with) EP300
276222	213.454	interacts with	PPARA (interacts with) CREBBP	FALSE	interacts with	PPARA (interacts with) CREBBP
538355	26.8021	interacts with	DSTN (interacts with) EIF4A2	FALSE	interacts with	DSTN (interacts with) EIF4A2
276215	74.8889	interacts with	PPARA (interacts with) NCOA1	FALSE	interacts with	PPARA (interacts with) NCOA1
538356	54.0902	interacts with	DSTN (interacts with) EEF1A2	FALSE	interacts with	DSTN (interacts with) EEF1A2
276216	125.152	interacts with	PPARA (interacts with) MED1	FALSE	interacts with	PPARA (interacts with) MED1
538357	80.8255	interacts with	DSTN (interacts with) EEF1A1	FALSE	interacts with	DSTN (interacts with) EEF1A1
538358	32.1673	interacts with	DSTN (interacts with) DNAJA4	FALSE	interacts with	DSTN (interacts with) DNAJA4
538376	21.7465	interacts with	DSTN (interacts with) CAMK4	FALSE	interacts with	DSTN (interacts with) CAMK4
538382	264.158	interacts with	DSTN (interacts with) CALM1	FALSE	interacts with	DSTN (interacts with) CALM1
538368	46.2873	interacts with	DSTN (interacts with) CORO1C	FALSE	interacts with	DSTN (interacts with) CORO1C
538370	110.89	interacts with	DSTN (interacts with) CLTC	FALSE	interacts with	DSTN (interacts with) CLTC
538373	42.2149	interacts with	DSTN (interacts with) CCT7	FALSE	interacts with	DSTN (interacts with) CCT7
538391	26.7226	interacts with	DSTN (interacts with) ACTC1	FALSE	interacts with	DSTN (interacts with) ACTC1
538392	42.4146	interacts with	DSTN (interacts with) ACTA2	FALSE	interacts with	DSTN (interacts with) ACTA2
538394	27.5786	interacts with	DSTN (interacts with) ACO2	FALSE	interacts with	DSTN (interacts with) ACO2
538396	259.027	interacts with	DNAJA2 (interacts with) ZDHHC17	FALSE	interacts with	DNAJA2 (interacts with) ZDHHC17
538414	124.612	interacts with	DNAJA2 (interacts with) WARS	FALSE	interacts with	DNAJA2 (interacts with) WARS
538399	192.542	interacts with	DNAJA2 (interacts with) YWHAE	FALSE	interacts with	DNAJA2 (interacts with) YWHAE
538400	355.064	interacts with	DNAJA2 (interacts with) YPEL4	FALSE	interacts with	DNAJA2 (interacts with) YPEL4
538401	238.243	interacts with	DNAJA2 (interacts with) YPEL3	FALSE	interacts with	DNAJA2 (interacts with) YPEL3
538406	188.366	interacts with	DNAJA2 (interacts with) XPR1	FALSE	interacts with	DNAJA2 (interacts with) XPR1
538428	147.182	interacts with	DNAJA2 (interacts with) UQCRFS1	FALSE	interacts with	DNAJA2 (interacts with) UQCRFS1
538429	78.4397	interacts with	DNAJA2 (interacts with) UQCRC1	FALSE	interacts with	DNAJA2 (interacts with) UQCRC1
538430	178.945	interacts with	DNAJA2 (interacts with) UPF2	FALSE	interacts with	DNAJA2 (interacts with) UPF2
538415	113.035	interacts with	DNAJA2 (interacts with) VPS35	FALSE	interacts with	DNAJA2 (interacts with) VPS35
538416	61.8441	interacts with	DNAJA2 (interacts with) VPS13C	FALSE	interacts with	DNAJA2 (interacts with) VPS13C
538417	56.2626	interacts with	DNAJA2 (interacts with) VPS13A	FALSE	interacts with	DNAJA2 (interacts with) VPS13A
538419	36.3466	interacts with	DNAJA2 (interacts with) VDAC3	FALSE	interacts with	DNAJA2 (interacts with) VDAC3
538420	39.4228	interacts with	DNAJA2 (interacts with) VDAC2	FALSE	interacts with	DNAJA2 (interacts with) VDAC2
538421	46.0255	interacts with	DNAJA2 (interacts with) VDAC1	FALSE	interacts with	DNAJA2 (interacts with) VDAC1
538422	131.603	interacts with	DNAJA2 (interacts with) VCP	FALSE	interacts with	DNAJA2 (interacts with) VCP
538440	44.8415	interacts with	DNAJA2 (interacts with) UBA1	FALSE	interacts with	DNAJA2 (interacts with) UBA1
538443	42.23	interacts with	DNAJA2 (interacts with) TUFM	FALSE	interacts with	DNAJA2 (interacts with) TUFM
538433	122.495	interacts with	DNAJA2 (interacts with) UBE2V2	FALSE	interacts with	DNAJA2 (interacts with) UBE2V2
538436	106.013	interacts with	DNAJA2 (interacts with) UBE2N	FALSE	interacts with	DNAJA2 (interacts with) UBE2N
538455	34.9718	interacts with	DNAJA2 (interacts with) TUBA8	FALSE	interacts with	DNAJA2 (interacts with) TUBA8
538456	56.7096	interacts with	DNAJA2 (interacts with) TUBA4A	FALSE	interacts with	DNAJA2 (interacts with) TUBA4A
538457	50.6024	interacts with	DNAJA2 (interacts with) TUBA3E	FALSE	interacts with	DNAJA2 (interacts with) TUBA3E
538458	69.1312	interacts with	DNAJA2 (interacts with) TUBA3C	FALSE	interacts with	DNAJA2 (interacts with) TUBA3C
538460	60.1155	interacts with	DNAJA2 (interacts with) TUBA1B	FALSE	interacts with	DNAJA2 (interacts with) TUBA1B
538461	126.439	interacts with	DNAJA2 (interacts with) TUBA1A	FALSE	interacts with	DNAJA2 (interacts with) TUBA1A
538448	53.3917	interacts with	DNAJA2 (interacts with) TUBB4B	FALSE	interacts with	DNAJA2 (interacts with) TUBB4B
538449	49.5999	interacts with	DNAJA2 (interacts with) TUBB4A	FALSE	interacts with	DNAJA2 (interacts with) TUBB4A
538450	39.7419	interacts with	DNAJA2 (interacts with) TUBB3	FALSE	interacts with	DNAJA2 (interacts with) TUBB3
538451	48.1471	interacts with	DNAJA2 (interacts with) TUBB2B	FALSE	interacts with	DNAJA2 (interacts with) TUBB2B
538452	42.851	interacts with	DNAJA2 (interacts with) TUBB2A	FALSE	interacts with	DNAJA2 (interacts with) TUBB2A
538471	95.2484	interacts with	DNAJA2 (interacts with) TP53RK	FALSE	interacts with	DNAJA2 (interacts with) TP53RK
538472	436.119	interacts with	DNAJA2 (interacts with) TP53	FALSE	interacts with	DNAJA2 (interacts with) TP53
538474	59.3518	interacts with	DNAJA2 (interacts with) TOP2A	FALSE	interacts with	DNAJA2 (interacts with) TOP2A
538463	82.2498	interacts with	DNAJA2 (interacts with) TSR1	FALSE	interacts with	DNAJA2 (interacts with) TSR1
145258	61.8796	interacts with	XPNPEP1 (interacts with) PUF60	FALSE	interacts with	XPNPEP1 (interacts with) PUF60
538464	64.5745	interacts with	DNAJA2 (interacts with) TRRAP	FALSE	interacts with	DNAJA2 (interacts with) TRRAP
145256	101.883	interacts with	XPNPEP1 (interacts with) SRRM2	FALSE	interacts with	XPNPEP1 (interacts with) SRRM2
145261	69.0876	interacts with	XPNPEP1 (interacts with) DDX41	FALSE	interacts with	XPNPEP1 (interacts with) DDX41
538467	65.0286	interacts with	DNAJA2 (interacts with) TRIP12	FALSE	interacts with	DNAJA2 (interacts with) TRIP12
145259	257.275	interacts with	XPNPEP1 (interacts with) NXF1	FALSE	interacts with	XPNPEP1 (interacts with) NXF1
145260	152.459	interacts with	XPNPEP1 (interacts with) DISC1	FALSE	interacts with	XPNPEP1 (interacts with) DISC1
538470	41.7512	interacts with	DNAJA2 (interacts with) TPR	FALSE	interacts with	DNAJA2 (interacts with) TPR
538487	246.037	interacts with	DNAJA2 (interacts with) TERF2	FALSE	interacts with	DNAJA2 (interacts with) TERF2
538489	184.746	interacts with	DNAJA2 (interacts with) TDP1	FALSE	interacts with	DNAJA2 (interacts with) TDP1
538490	34.9655	interacts with	DNAJA2 (interacts with) TCP1	FALSE	interacts with	DNAJA2 (interacts with) TCP1
538493	363.971	interacts with	DNAJA2 (interacts with) TAZ	FALSE	interacts with	DNAJA2 (interacts with) TAZ
538482	75.8399	interacts with	DNAJA2 (interacts with) TKTL2	FALSE	interacts with	DNAJA2 (interacts with) TKTL2
538483	54.5799	interacts with	DNAJA2 (interacts with) TKT	FALSE	interacts with	DNAJA2 (interacts with) TKT
538503	180.475	interacts with	DNAJA2 (interacts with) SUCLA2	FALSE	interacts with	DNAJA2 (interacts with) SUCLA2
538505	230.943	interacts with	DNAJA2 (interacts with) STRN3	FALSE	interacts with	DNAJA2 (interacts with) STRN3
538506	98.1362	interacts with	DNAJA2 (interacts with) STK38L	FALSE	interacts with	DNAJA2 (interacts with) STK38L
538510	75.2512	interacts with	DNAJA2 (interacts with) STK24	FALSE	interacts with	DNAJA2 (interacts with) STK24
538497	658.293	interacts with	DNAJA2 (interacts with) TAF1	FALSE	interacts with	DNAJA2 (interacts with) TAF1
538501	208.905	interacts with	DNAJA2 (interacts with) SUCLG2	FALSE	interacts with	DNAJA2 (interacts with) SUCLG2
538524	447.49	interacts with	DNAJA2 (interacts with) SMARCAD1	FALSE	interacts with	DNAJA2 (interacts with) SMARCAD1
538525	108.732	interacts with	DNAJA2 (interacts with) SMARCA2	FALSE	interacts with	DNAJA2 (interacts with) SMARCA2
538526	221.046	interacts with	DNAJA2 (interacts with) SMAD3	FALSE	interacts with	DNAJA2 (interacts with) SMAD3
538511	51.5726	interacts with	DNAJA2 (interacts with) STIP1	FALSE	interacts with	DNAJA2 (interacts with) STIP1
538513	124.364	interacts with	DNAJA2 (interacts with) SRM	FALSE	interacts with	DNAJA2 (interacts with) SRM
538515	323.079	interacts with	DNAJA2 (interacts with) SOX2	FALSE	interacts with	DNAJA2 (interacts with) SOX2
538516	74.4891	interacts with	DNAJA2 (interacts with) SOD2	FALSE	interacts with	DNAJA2 (interacts with) SOD2
538517	136.42	interacts with	DNAJA2 (interacts with) SNX8	FALSE	interacts with	DNAJA2 (interacts with) SNX8
538538	383.407	interacts with	DNAJA2 (interacts with) SHMT2	FALSE	interacts with	DNAJA2 (interacts with) SHMT2
538539	51.6527	interacts with	DNAJA2 (interacts with) SHMT1	FALSE	interacts with	DNAJA2 (interacts with) SHMT1
538540	207.781	interacts with	DNAJA2 (interacts with) SHC1	FALSE	interacts with	DNAJA2 (interacts with) SHC1
538541	200.729	interacts with	DNAJA2 (interacts with) SGTB	FALSE	interacts with	DNAJA2 (interacts with) SGTB
538527	222.393	interacts with	DNAJA2 (interacts with) SMAD2	FALSE	interacts with	DNAJA2 (interacts with) SMAD2
538530	46.3955	interacts with	DNAJA2 (interacts with) SLC25A6	FALSE	interacts with	DNAJA2 (interacts with) SLC25A6
538531	35.3532	interacts with	DNAJA2 (interacts with) SLC25A5	FALSE	interacts with	DNAJA2 (interacts with) SLC25A5
538532	38.3096	interacts with	DNAJA2 (interacts with) SLC25A4	FALSE	interacts with	DNAJA2 (interacts with) SLC25A4
538534	78.8258	interacts with	DNAJA2 (interacts with) SKP1	FALSE	interacts with	DNAJA2 (interacts with) SKP1
538554	59.2997	interacts with	DNAJA2 (interacts with) SEC23A	FALSE	interacts with	DNAJA2 (interacts with) SEC23A
538548	93.2896	interacts with	DNAJA2 (interacts with) SEC31A	FALSE	interacts with	DNAJA2 (interacts with) SEC31A
538570	57.7634	interacts with	DNAJA2 (interacts with) RRP1B	FALSE	interacts with	DNAJA2 (interacts with) RRP1B
538584	52.9865	interacts with	DNAJA2 (interacts with) RPS18	FALSE	interacts with	DNAJA2 (interacts with) RPS18
538587	47.375	interacts with	DNAJA2 (interacts with) RPLP0	FALSE	interacts with	DNAJA2 (interacts with) RPLP0
538588	43.4684	interacts with	DNAJA2 (interacts with) RPL7	FALSE	interacts with	DNAJA2 (interacts with) RPL7
538590	55.6644	interacts with	DNAJA2 (interacts with) RPL5	FALSE	interacts with	DNAJA2 (interacts with) RPL5
538576	70.0891	interacts with	DNAJA2 (interacts with) RPTOR	FALSE	interacts with	DNAJA2 (interacts with) RPTOR
538581	55.7001	interacts with	DNAJA2 (interacts with) RPS3	FALSE	interacts with	DNAJA2 (interacts with) RPS3
538602	151.592	interacts with	DNAJA2 (interacts with) RNF2	FALSE	interacts with	DNAJA2 (interacts with) RNF2
538606	69.9836	interacts with	DNAJA2 (interacts with) RFC2	FALSE	interacts with	DNAJA2 (interacts with) RFC2
538595	58.7326	interacts with	DNAJA2 (interacts with) RPL12	FALSE	interacts with	DNAJA2 (interacts with) RPL12
538597	232.442	interacts with	DNAJA2 (interacts with) RPGRIP1L	FALSE	interacts with	DNAJA2 (interacts with) RPGRIP1L
538620	112.783	interacts with	DNAJA2 (interacts with) RAP1A	FALSE	interacts with	DNAJA2 (interacts with) RAP1A
538607	66.9808	interacts with	DNAJA2 (interacts with) REXO2	FALSE	interacts with	DNAJA2 (interacts with) REXO2
538610	88.687	interacts with	DNAJA2 (interacts with) RBX1	FALSE	interacts with	DNAJA2 (interacts with) RBX1
538631	90.99	interacts with	DNAJA2 (interacts with) RAB1A	FALSE	interacts with	DNAJA2 (interacts with) RAB1A
538636	58.8274	interacts with	DNAJA2 (interacts with) PYGB	FALSE	interacts with	DNAJA2 (interacts with) PYGB
538637	54.6038	interacts with	DNAJA2 (interacts with) PYCRL	FALSE	interacts with	DNAJA2 (interacts with) PYCRL
538638	45.4955	interacts with	DNAJA2 (interacts with) PYCR2	FALSE	interacts with	DNAJA2 (interacts with) PYCR2
538623	59.5332	interacts with	DNAJA2 (interacts with) RAD23B	FALSE	interacts with	DNAJA2 (interacts with) RAD23B
538626	108.52	interacts with	DNAJA2 (interacts with) RACK1	FALSE	interacts with	DNAJA2 (interacts with) RACK1
538627	94.0123	interacts with	DNAJA2 (interacts with) RAB5C	FALSE	interacts with	DNAJA2 (interacts with) RAB5C
538628	76.0455	interacts with	DNAJA2 (interacts with) RAB5B	FALSE	interacts with	DNAJA2 (interacts with) RAB5B
538630	105.269	interacts with	DNAJA2 (interacts with) RAB1B	FALSE	interacts with	DNAJA2 (interacts with) RAB1B
538647	54.613	interacts with	DNAJA2 (interacts with) PSMD6	FALSE	interacts with	DNAJA2 (interacts with) PSMD6
538649	83.4913	interacts with	DNAJA2 (interacts with) PSMD2	FALSE	interacts with	DNAJA2 (interacts with) PSMD2
538642	187.713	interacts with	DNAJA2 (interacts with) PUS7	FALSE	interacts with	DNAJA2 (interacts with) PUS7
538663	68.4287	interacts with	DNAJA2 (interacts with) PSMA4	FALSE	interacts with	DNAJA2 (interacts with) PSMA4
538664	113.853	interacts with	DNAJA2 (interacts with) PSMA3	FALSE	interacts with	DNAJA2 (interacts with) PSMA3
538665	90.0713	interacts with	DNAJA2 (interacts with) PSAT1	FALSE	interacts with	DNAJA2 (interacts with) PSAT1
538666	65.9631	interacts with	DNAJA2 (interacts with) PRPF8	FALSE	interacts with	DNAJA2 (interacts with) PRPF8
538668	97.1993	interacts with	DNAJA2 (interacts with) PRKCE	FALSE	interacts with	DNAJA2 (interacts with) PRKCE
538669	164.521	interacts with	DNAJA2 (interacts with) PRKCA	FALSE	interacts with	DNAJA2 (interacts with) PRKCA
538670	84.3275	interacts with	DNAJA2 (interacts with) PRKAR2B	FALSE	interacts with	DNAJA2 (interacts with) PRKAR2B
538657	42.0656	interacts with	DNAJA2 (interacts with) PSMC2	FALSE	interacts with	DNAJA2 (interacts with) PSMC2
538681	62.2832	interacts with	DNAJA2 (interacts with) PRDX2	FALSE	interacts with	DNAJA2 (interacts with) PRDX2
538685	167.418	interacts with	DNAJA2 (interacts with) PPP4C	FALSE	interacts with	DNAJA2 (interacts with) PPP4C
538686	87.9236	interacts with	DNAJA2 (interacts with) PPP3CC	FALSE	interacts with	DNAJA2 (interacts with) PPP3CC
538671	66.1818	interacts with	DNAJA2 (interacts with) PRKAR2A	FALSE	interacts with	DNAJA2 (interacts with) PRKAR2A
538673	72.2679	interacts with	DNAJA2 (interacts with) PRKAR1A	FALSE	interacts with	DNAJA2 (interacts with) PRKAR1A
538675	89.0688	interacts with	DNAJA2 (interacts with) PRKACB	FALSE	interacts with	DNAJA2 (interacts with) PRKACB
538677	74.4367	interacts with	DNAJA2 (interacts with) PRKAA2	FALSE	interacts with	DNAJA2 (interacts with) PRKAA2
538695	89.4602	interacts with	DNAJA2 (interacts with) PPP2R2C	FALSE	interacts with	DNAJA2 (interacts with) PPP2R2C
538696	61.8935	interacts with	DNAJA2 (interacts with) PPP2R2B	FALSE	interacts with	DNAJA2 (interacts with) PPP2R2B
276548	752.64	interacts with	NR3C2 (interacts with) SRC	FALSE	interacts with	NR3C2 (interacts with) SRC
276549	119.809	interacts with	NR3C2 (interacts with) RXRA	FALSE	interacts with	NR3C2 (interacts with) RXRA
538699	102.36	interacts with	DNAJA2 (interacts with) PPP2R1A	FALSE	interacts with	DNAJA2 (interacts with) PPP2R1A
276544	458.509	interacts with	NR3C2 (interacts with) UBE2I	FALSE	interacts with	NR3C2 (interacts with) UBE2I
538702	112.727	interacts with	DNAJA2 (interacts with) PPP1R7	FALSE	interacts with	DNAJA2 (interacts with) PPP1R7
276546	944.728	interacts with	NR3C2 (interacts with) SUMO1	FALSE	interacts with	NR3C2 (interacts with) SUMO1
538687	194.187	interacts with	DNAJA2 (interacts with) PPP3CB	FALSE	interacts with	DNAJA2 (interacts with) PPP3CB
538688	161.949	interacts with	DNAJA2 (interacts with) PPP3CA	FALSE	interacts with	DNAJA2 (interacts with) PPP3CA
276557	145.869	interacts with	NR3C2 (interacts with) NRIP1	FALSE	interacts with	NR3C2 (interacts with) NRIP1
276558	96.1783	interacts with	NR3C2 (interacts with) NCOA2	FALSE	interacts with	NR3C2 (interacts with) NCOA2
538692	89.8233	interacts with	DNAJA2 (interacts with) PPP2R5B	FALSE	interacts with	DNAJA2 (interacts with) PPP2R5B
276554	448.874	interacts with	NR3C2 (interacts with) PPP5C	FALSE	interacts with	NR3C2 (interacts with) PPP5C
276563	133.19	interacts with	NR3C2 (interacts with) FKBP5	FALSE	interacts with	NR3C2 (interacts with) FKBP5
538713	54.4151	interacts with	DNAJA2 (interacts with) PPIA	FALSE	interacts with	DNAJA2 (interacts with) PPIA
276565	453.487	interacts with	NR3C2 (interacts with) EP300	FALSE	interacts with	NR3C2 (interacts with) EP300
538715	52.5883	interacts with	DNAJA2 (interacts with) PPA2	FALSE	interacts with	DNAJA2 (interacts with) PPA2
276559	105.515	interacts with	NR3C2 (interacts with) NCOA1	FALSE	interacts with	NR3C2 (interacts with) NCOA1
276560	165.043	interacts with	NR3C2 (interacts with) MED1	FALSE	interacts with	NR3C2 (interacts with) MED1
276561	374.712	interacts with	NR3C2 (interacts with) KAT2B	FALSE	interacts with	NR3C2 (interacts with) KAT2B
538718	176.94	interacts with	DNAJA2 (interacts with) POU5F1	FALSE	interacts with	DNAJA2 (interacts with) POU5F1
276562	1235.4	interacts with	NR3C2 (interacts with) HSP90AB1	FALSE	interacts with	NR3C2 (interacts with) HSP90AB1
538703	125.193	interacts with	DNAJA2 (interacts with) PPP1CC	FALSE	interacts with	DNAJA2 (interacts with) PPP1CC
538704	100.53	interacts with	DNAJA2 (interacts with) PPP1CB	FALSE	interacts with	DNAJA2 (interacts with) PPP1CB
538705	499.019	interacts with	DNAJA2 (interacts with) PPP1CA	FALSE	interacts with	DNAJA2 (interacts with) PPP1CA
276567	141.306	interacts with	NR3C2 (interacts with) DNAJC7	FALSE	interacts with	NR3C2 (interacts with) DNAJC7
276568	317.196	interacts with	NR3C2 (interacts with) CREBBP	FALSE	interacts with	NR3C2 (interacts with) CREBBP
276570	396.803	interacts with	NR3C2 (interacts with) CAND1	FALSE	interacts with	NR3C2 (interacts with) CAND1
276579	127.265	interacts with	MAP3K12 (interacts with) VWA9	FALSE	interacts with	MAP3K12 (interacts with) VWA9
276581	154.509	interacts with	MAP3K12 (interacts with) TSC22D1	FALSE	interacts with	MAP3K12 (interacts with) TSC22D1
276582	163.251	interacts with	MAP3K12 (interacts with) NOTCH3	FALSE	interacts with	MAP3K12 (interacts with) NOTCH3
538730	322.833	interacts with	DNAJA2 (interacts with) POC1A	FALSE	interacts with	DNAJA2 (interacts with) POC1A
276590	1049.47	interacts with	MAP3K12 (interacts with) ELAVL1	FALSE	interacts with	MAP3K12 (interacts with) ELAVL1
538724	164.426	interacts with	DNAJA2 (interacts with) POLR2A	FALSE	interacts with	DNAJA2 (interacts with) POLR2A
276584	138.474	interacts with	MAP3K12 (interacts with) MAPK8IP2	FALSE	interacts with	MAP3K12 (interacts with) MAPK8IP2
276585	128.089	interacts with	MAP3K12 (interacts with) MAPK8IP1	FALSE	interacts with	MAP3K12 (interacts with) MAPK8IP1
276596	185.04	interacts with	DNAAF2 (interacts with) DNM3	FALSE	interacts with	DNAAF2 (interacts with) DNM3
538745	46.8561	interacts with	DNAJA2 (interacts with) PGD	FALSE	interacts with	DNAJA2 (interacts with) PGD
276597	255.361	interacts with	DNAAF2 (interacts with) CAMK2A	FALSE	interacts with	DNAAF2 (interacts with) CAMK2A
276591	116.843	interacts with	MAP3K12 (interacts with) ADAM19	FALSE	interacts with	MAP3K12 (interacts with) ADAM19
538748	27.9255	interacts with	DNAJA2 (interacts with) PGAM1	FALSE	interacts with	DNAJA2 (interacts with) PGAM1
538749	25.9288	interacts with	DNAJA2 (interacts with) PFKP	FALSE	interacts with	DNAJA2 (interacts with) PFKP
276593	225.591	interacts with	DNAAF2 (interacts with) MEMO1	FALSE	interacts with	DNAAF2 (interacts with) MEMO1
538750	26.4486	interacts with	DNAJA2 (interacts with) PFKM	FALSE	interacts with	DNAJA2 (interacts with) PFKM
407677	62.8478	interacts with	FAM63B (interacts with) SLC27A6	FALSE	interacts with	FAM63B (interacts with) SLC27A6
407678	178.907	interacts with	FAM63B (interacts with) SCCPDH	FALSE	interacts with	FAM63B (interacts with) SCCPDH
538737	104.054	interacts with	DNAJA2 (interacts with) PKM	FALSE	interacts with	DNAJA2 (interacts with) PKM
407675	67.844	interacts with	FAM63B (interacts with) TDP1	FALSE	interacts with	FAM63B (interacts with) TDP1
538739	312.341	interacts with	DNAJA2 (interacts with) PITRM1	FALSE	interacts with	DNAJA2 (interacts with) PITRM1
538740	109.132	interacts with	DNAJA2 (interacts with) PIKFYVE	FALSE	interacts with	DNAJA2 (interacts with) PIKFYVE
407674	115.462	interacts with	FAM63B (interacts with) USP22	FALSE	interacts with	FAM63B (interacts with) USP22
538761	38.8748	interacts with	DNAJA2 (interacts with) PDHA2	FALSE	interacts with	DNAJA2 (interacts with) PDHA2
538762	38.3156	interacts with	DNAJA2 (interacts with) PDHA1	FALSE	interacts with	DNAJA2 (interacts with) PDHA1
407684	135.04	interacts with	EVC2 (interacts with) VRK2	FALSE	interacts with	EVC2 (interacts with) VRK2
538763	39.9321	interacts with	DNAJA2 (interacts with) PDCD11	FALSE	interacts with	DNAJA2 (interacts with) PDCD11
407681	91.9075	interacts with	FAM63B (interacts with) NAF1	FALSE	interacts with	FAM63B (interacts with) NAF1
145542	1078.95	interacts with	S100B (interacts with) TP53	FALSE	interacts with	S100B (interacts with) TP53
407680	275.619	interacts with	FAM63B (interacts with) NOVA2	FALSE	interacts with	FAM63B (interacts with) NOVA2
538751	29.1149	interacts with	DNAJA2 (interacts with) PFKL	FALSE	interacts with	DNAJA2 (interacts with) PFKL
538753	368.731	interacts with	DNAJA2 (interacts with) PEX5	FALSE	interacts with	DNAJA2 (interacts with) PEX5
407691	102.294	interacts with	EVC2 (interacts with) TMX1	FALSE	interacts with	EVC2 (interacts with) TMX1
145544	329.544	interacts with	S100B (interacts with) STAT1	FALSE	interacts with	S100B (interacts with) STAT1
538754	143.505	interacts with	DNAJA2 (interacts with) PEX14	FALSE	interacts with	DNAJA2 (interacts with) PEX14
538755	201.638	interacts with	DNAJA2 (interacts with) PEBP1	FALSE	interacts with	DNAJA2 (interacts with) PEBP1
538757	121.246	interacts with	DNAJA2 (interacts with) PDS5B	FALSE	interacts with	DNAJA2 (interacts with) PDS5B
145553	182.661	interacts with	S100B (interacts with) NDRG1	FALSE	interacts with	S100B (interacts with) NDRG1
145554	892.216	interacts with	S100B (interacts with) MDM2	FALSE	interacts with	S100B (interacts with) MDM2
407702	268.123	interacts with	EVC2 (interacts with) SEC63	FALSE	interacts with	EVC2 (interacts with) SEC63
145551	74.1902	interacts with	S100B (interacts with) S100A1	FALSE	interacts with	S100B (interacts with) S100A1
538777	37.5891	interacts with	DNAJA2 (interacts with) PABPC1	FALSE	interacts with	DNAJA2 (interacts with) PABPC1
145557	822.516	interacts with	S100B (interacts with) MAPK1	FALSE	interacts with	S100B (interacts with) MAPK1
407697	114.524	interacts with	EVC2 (interacts with) STT3B	FALSE	interacts with	EVC2 (interacts with) STT3B
145558	371.695	interacts with	S100B (interacts with) IQGAP1	FALSE	interacts with	S100B (interacts with) IQGAP1
145555	298.042	interacts with	S100B (interacts with) MAPT	FALSE	interacts with	S100B (interacts with) MAPT
407695	329.45	interacts with	EVC2 (interacts with) SUGT1	FALSE	interacts with	EVC2 (interacts with) SUGT1
145556	795.942	interacts with	S100B (interacts with) MAPK3	FALSE	interacts with	S100B (interacts with) MAPK3
538767	101.692	interacts with	DNAJA2 (interacts with) PCNA	FALSE	interacts with	DNAJA2 (interacts with) PCNA
407708	342.106	interacts with	EVC2 (interacts with) NUDC	FALSE	interacts with	EVC2 (interacts with) NUDC
407705	121.453	interacts with	EVC2 (interacts with) PLD3	FALSE	interacts with	EVC2 (interacts with) PLD3
145563	360.856	interacts with	S100B (interacts with) EIF2B2	FALSE	interacts with	S100B (interacts with) EIF2B2
407703	271.733	interacts with	EVC2 (interacts with) SCFD1	FALSE	interacts with	EVC2 (interacts with) SCFD1
145569	347.258	interacts with	S100B (interacts with) CAPZA2	FALSE	interacts with	S100B (interacts with) CAPZA2
145570	332.043	interacts with	S100B (interacts with) CAPZA1	FALSE	interacts with	S100B (interacts with) CAPZA1
407718	259.833	interacts with	EVC2 (interacts with) DNAJC7	FALSE	interacts with	EVC2 (interacts with) DNAJC7
538792	101.54	interacts with	DNAJA2 (interacts with) NSFL1C	FALSE	interacts with	DNAJA2 (interacts with) NSFL1C
538793	64.148	interacts with	DNAJA2 (interacts with) NSF	FALSE	interacts with	DNAJA2 (interacts with) NSF
538795	134.69	interacts with	DNAJA2 (interacts with) NR3C1	FALSE	interacts with	DNAJA2 (interacts with) NR3C1
538796	107.544	interacts with	DNAJA2 (interacts with) NPM1	FALSE	interacts with	DNAJA2 (interacts with) NPM1
145571	1108.05	interacts with	S100B (interacts with) CALM1	FALSE	interacts with	S100B (interacts with) CALM1
407711	107.858	interacts with	EVC2 (interacts with) MAGT1	FALSE	interacts with	EVC2 (interacts with) MAGT1
538797	43.9625	interacts with	DNAJA2 (interacts with) NPEPPS	FALSE	interacts with	DNAJA2 (interacts with) NPEPPS
145572	199.345	interacts with	S100B (interacts with) CACYBP	FALSE	interacts with	S100B (interacts with) CACYBP
538798	126.944	interacts with	DNAJA2 (interacts with) NOS2	FALSE	interacts with	DNAJA2 (interacts with) NOS2
145577	126.57	interacts with	S100B (interacts with) AGER	FALSE	interacts with	S100B (interacts with) AGER
407726	510.752	interacts with	ESRRB (interacts with) ZNF462	FALSE	interacts with	ESRRB (interacts with) ZNF462
145575	211.596	interacts with	S100B (interacts with) ANXA6	FALSE	interacts with	S100B (interacts with) ANXA6
538785	50.9983	interacts with	DNAJA2 (interacts with) OGDH	FALSE	interacts with	DNAJA2 (interacts with) OGDH
145576	137.271	interacts with	S100B (interacts with) AHNAK	FALSE	interacts with	S100B (interacts with) AHNAK
538787	519.982	interacts with	DNAJA2 (interacts with) NUDT12	FALSE	interacts with	DNAJA2 (interacts with) NUDT12
538788	158.19	interacts with	DNAJA2 (interacts with) NUDC	FALSE	interacts with	DNAJA2 (interacts with) NUDC
407722	146.388	interacts with	EVC2 (interacts with) CCDC47	FALSE	interacts with	EVC2 (interacts with) CCDC47
538789	469.898	interacts with	DNAJA2 (interacts with) NTRK1	FALSE	interacts with	DNAJA2 (interacts with) NTRK1
538807	65.9698	interacts with	DNAJA2 (interacts with) NME1	FALSE	interacts with	DNAJA2 (interacts with) NME1
407734	246.663	interacts with	ESRRB (interacts with) VAPA	FALSE	interacts with	ESRRB (interacts with) VAPA
538811	57.843	interacts with	DNAJA2 (interacts with) NIP7	FALSE	interacts with	DNAJA2 (interacts with) NIP7
407729	543.435	interacts with	ESRRB (interacts with) YWHAQ	FALSE	interacts with	ESRRB (interacts with) YWHAQ
407730	139.168	interacts with	ESRRB (interacts with) WIZ	FALSE	interacts with	ESRRB (interacts with) WIZ
407727	338.393	interacts with	ESRRB (interacts with) ZFP42	FALSE	interacts with	ESRRB (interacts with) ZFP42
407728	438.063	interacts with	ESRRB (interacts with) ZBTB9	FALSE	interacts with	ESRRB (interacts with) ZBTB9
407741	52.7232	interacts with	ESRRB (interacts with) TRRAP	FALSE	interacts with	ESRRB (interacts with) TRRAP
407740	229.675	interacts with	ESRRB (interacts with) TUBA1B	FALSE	interacts with	ESRRB (interacts with) TUBA1B
407737	64.6045	interacts with	ESRRB (interacts with) TUFM	FALSE	interacts with	ESRRB (interacts with) TUFM
407749	188.786	interacts with	ESRRB (interacts with) TFCP2L1	FALSE	interacts with	ESRRB (interacts with) TFCP2L1
407747	132.822	interacts with	ESRRB (interacts with) TFRC	FALSE	interacts with	ESRRB (interacts with) TFRC
538826	52.9306	interacts with	DNAJA2 (interacts with) NAP1L2	FALSE	interacts with	DNAJA2 (interacts with) NAP1L2
407757	135.385	interacts with	ESRRB (interacts with) SP1	FALSE	interacts with	ESRRB (interacts with) SP1
538816	158.907	interacts with	DNAJA2 (interacts with) NF2	FALSE	interacts with	DNAJA2 (interacts with) NF2
407758	155.349	interacts with	ESRRB (interacts with) SOX2	FALSE	interacts with	ESRRB (interacts with) SOX2
407756	255.531	interacts with	ESRRB (interacts with) SPTBN4	FALSE	interacts with	ESRRB (interacts with) SPTBN4
538819	509.792	interacts with	DNAJA2 (interacts with) NEFM	FALSE	interacts with	DNAJA2 (interacts with) NEFM
538820	121.27	interacts with	DNAJA2 (interacts with) NEDD8	FALSE	interacts with	DNAJA2 (interacts with) NEDD8
538821	115.736	interacts with	DNAJA2 (interacts with) NEDD4L	FALSE	interacts with	DNAJA2 (interacts with) NEDD4L
407751	93.4672	interacts with	ESRRB (interacts with) TBP	FALSE	interacts with	ESRRB (interacts with) TBP
538822	158.423	interacts with	DNAJA2 (interacts with) NEDD4	FALSE	interacts with	DNAJA2 (interacts with) NEDD4
407752	77.5878	interacts with	ESRRB (interacts with) TAF9	FALSE	interacts with	ESRRB (interacts with) TAF9
407766	111.072	interacts with	ESRRB (interacts with) SLC25A6	FALSE	interacts with	ESRRB (interacts with) SLC25A6
538842	84.9814	interacts with	DNAJA2 (interacts with) MYH14	FALSE	interacts with	DNAJA2 (interacts with) MYH14
407764	136.306	interacts with	ESRRB (interacts with) SLC3A2	FALSE	interacts with	ESRRB (interacts with) SLC3A2
407761	77.9586	interacts with	ESRRB (interacts with) SMARCC1	FALSE	interacts with	ESRRB (interacts with) SMARCC1
538844	118.003	interacts with	DNAJA2 (interacts with) MYH11	FALSE	interacts with	DNAJA2 (interacts with) MYH11
407762	110.315	interacts with	ESRRB (interacts with) SMARCA4	FALSE	interacts with	ESRRB (interacts with) SMARCA4
538845	89.013	interacts with	DNAJA2 (interacts with) MYH10	FALSE	interacts with	DNAJA2 (interacts with) MYH10
407760	83.5446	interacts with	ESRRB (interacts with) SMARCC2	FALSE	interacts with	ESRRB (interacts with) SMARCC2
538832	63.8619	interacts with	DNAJA2 (interacts with) MYO5A	FALSE	interacts with	DNAJA2 (interacts with) MYO5A
538835	137.428	interacts with	DNAJA2 (interacts with) MYH9	FALSE	interacts with	DNAJA2 (interacts with) MYH9
407769	93.2134	interacts with	ESRRB (interacts with) SLC25A1	FALSE	interacts with	ESRRB (interacts with) SLC25A1
407770	152.906	interacts with	ESRRB (interacts with) SIRT1	FALSE	interacts with	ESRRB (interacts with) SIRT1
407767	108.926	interacts with	ESRRB (interacts with) SLC25A5	FALSE	interacts with	ESRRB (interacts with) SLC25A5
407768	84.0191	interacts with	ESRRB (interacts with) SLC25A3	FALSE	interacts with	ESRRB (interacts with) SLC25A3
407780	100.013	interacts with	ESRRB (interacts with) RPS27	FALSE	interacts with	ESRRB (interacts with) RPS27
407777	102.542	interacts with	ESRRB (interacts with) RPS3	FALSE	interacts with	ESRRB (interacts with) RPS3
538847	442.96	interacts with	DNAJA2 (interacts with) MYC	FALSE	interacts with	DNAJA2 (interacts with) MYC
407790	197.639	interacts with	ESRRB (interacts with) PPP2R1A	FALSE	interacts with	ESRRB (interacts with) PPP2R1A
538849	87.1156	interacts with	DNAJA2 (interacts with) MTOR	FALSE	interacts with	DNAJA2 (interacts with) MTOR
407787	113.899	interacts with	ESRRB (interacts with) RIF1	FALSE	interacts with	ESRRB (interacts with) RIF1
407788	69.9778	interacts with	ESRRB (interacts with) RBBP5	FALSE	interacts with	ESRRB (interacts with) RBBP5
538851	235.957	interacts with	DNAJA2 (interacts with) MTHFR	FALSE	interacts with	DNAJA2 (interacts with) MTHFR
407785	152.264	interacts with	ESRRB (interacts with) RNF2	FALSE	interacts with	ESRRB (interacts with) RNF2
538852	36.78	interacts with	DNAJA2 (interacts with) MTHFD1	FALSE	interacts with	DNAJA2 (interacts with) MTHFD1
407783	83.9855	interacts with	ESRRB (interacts with) RPS14	FALSE	interacts with	ESRRB (interacts with) RPS14
538872	38.94	interacts with	DNAJA2 (interacts with) MDH2	FALSE	interacts with	DNAJA2 (interacts with) MDH2
407795	141.629	interacts with	ESRRB (interacts with) POU5F1	FALSE	interacts with	ESRRB (interacts with) POU5F1
407793	100.741	interacts with	ESRRB (interacts with) PPARGC1A	FALSE	interacts with	ESRRB (interacts with) PPARGC1A
538877	125.323	interacts with	DNAJA2 (interacts with) MCM2	FALSE	interacts with	DNAJA2 (interacts with) MCM2
407805	127.999	interacts with	ESRRB (interacts with) PBRM1	FALSE	interacts with	ESRRB (interacts with) PBRM1
407803	83.5141	interacts with	ESRRB (interacts with) PHB	FALSE	interacts with	ESRRB (interacts with) PHB
407799	184.069	interacts with	ESRRB (interacts with) POLR2A	FALSE	interacts with	ESRRB (interacts with) POLR2A
407813	142.896	interacts with	ESRRB (interacts with) NANOG	FALSE	interacts with	ESRRB (interacts with) NANOG
407811	125.463	interacts with	ESRRB (interacts with) NCOA2	FALSE	interacts with	ESRRB (interacts with) NCOA2
407812	85.6396	interacts with	ESRRB (interacts with) NCOA1	FALSE	interacts with	ESRRB (interacts with) NCOA1
538891	135.345	interacts with	DNAJA2 (interacts with) LSM3	FALSE	interacts with	DNAJA2 (interacts with) LSM3
538893	777.962	interacts with	DNAJA2 (interacts with) LLGL2	FALSE	interacts with	DNAJA2 (interacts with) LLGL2
407807	86.4313	interacts with	ESRRB (interacts with) NRIP1	FALSE	interacts with	ESRRB (interacts with) NRIP1
538894	359.109	interacts with	DNAJA2 (interacts with) LLGL1	FALSE	interacts with	DNAJA2 (interacts with) LLGL1
538879	217.661	interacts with	DNAJA2 (interacts with) MAX	FALSE	interacts with	DNAJA2 (interacts with) MAX
538881	25.4367	interacts with	DNAJA2 (interacts with) MAT1A	FALSE	interacts with	DNAJA2 (interacts with) MAT1A
538882	380.079	interacts with	DNAJA2 (interacts with) MARS2	FALSE	interacts with	DNAJA2 (interacts with) MARS2
538885	292.272	interacts with	DNAJA2 (interacts with) MAPK3	FALSE	interacts with	DNAJA2 (interacts with) MAPK3
538886	251.339	interacts with	DNAJA2 (interacts with) MAPK1	FALSE	interacts with	DNAJA2 (interacts with) MAPK1
538903	57.3007	interacts with	DNAJA2 (interacts with) KPNA1	FALSE	interacts with	DNAJA2 (interacts with) KPNA1
407830	114.302	interacts with	ESRRB (interacts with) MED16	FALSE	interacts with	ESRRB (interacts with) MED16
538907	78.8169	interacts with	DNAJA2 (interacts with) KAT2B	FALSE	interacts with	DNAJA2 (interacts with) KAT2B
407824	123.988	interacts with	ESRRB (interacts with) MED29	FALSE	interacts with	ESRRB (interacts with) MED29
538896	511.19	interacts with	DNAJA2 (interacts with) LIG4	FALSE	interacts with	DNAJA2 (interacts with) LIG4
407838	83.0722	interacts with	ESRRB (interacts with) LRPPRC	FALSE	interacts with	ESRRB (interacts with) LRPPRC
407835	119.03	interacts with	ESRRB (interacts with) MED1	FALSE	interacts with	ESRRB (interacts with) MED1
538898	103.081	interacts with	DNAJA2 (interacts with) KYNU	FALSE	interacts with	DNAJA2 (interacts with) KYNU
407833	160.046	interacts with	ESRRB (interacts with) MED13	FALSE	interacts with	ESRRB (interacts with) MED13
407834	103.141	interacts with	ESRRB (interacts with) MED12	FALSE	interacts with	ESRRB (interacts with) MED12
407831	148.931	interacts with	ESRRB (interacts with) MED15	FALSE	interacts with	ESRRB (interacts with) MED15
407832	457.964	interacts with	ESRRB (interacts with) MED13L	FALSE	interacts with	ESRRB (interacts with) MED13L
538923	54.7294	interacts with	DNAJA2 (interacts with) IDH2	FALSE	interacts with	DNAJA2 (interacts with) IDH2
407841	156.538	interacts with	ESRRB (interacts with) L3MBTL2	FALSE	interacts with	ESRRB (interacts with) L3MBTL2
407842	138.005	interacts with	ESRRB (interacts with) KMT2C	FALSE	interacts with	ESRRB (interacts with) KMT2C
407853	452.113	interacts with	ESRRB (interacts with) HSP90AB1	FALSE	interacts with	ESRRB (interacts with) HSP90AB1
538912	42.2866	interacts with	DNAJA2 (interacts with) IPO4	FALSE	interacts with	DNAJA2 (interacts with) IPO4
407854	474.67	interacts with	ESRRB (interacts with) HSP90AA1	FALSE	interacts with	ESRRB (interacts with) HSP90AA1
538913	169.413	interacts with	DNAJA2 (interacts with) INO80	FALSE	interacts with	DNAJA2 (interacts with) INO80
407851	367.551	interacts with	ESRRB (interacts with) HSPA1B	FALSE	interacts with	ESRRB (interacts with) HSPA1B
407852	299.376	interacts with	ESRRB (interacts with) HSPA1A	FALSE	interacts with	ESRRB (interacts with) HSPA1A
407849	452.413	interacts with	ESRRB (interacts with) HSPA8	FALSE	interacts with	ESRRB (interacts with) HSPA8
407850	245.358	interacts with	ESRRB (interacts with) HSPA5	FALSE	interacts with	ESRRB (interacts with) HSPA5
407847	181.637	interacts with	ESRRB (interacts with) HSPD1	FALSE	interacts with	ESRRB (interacts with) HSPD1
407848	142.739	interacts with	ESRRB (interacts with) HSPA9	FALSE	interacts with	ESRRB (interacts with) HSPA9
538935	60.5323	interacts with	DNAJA2 (interacts with) HSPA4	FALSE	interacts with	DNAJA2 (interacts with) HSPA4
407861	175.269	interacts with	ESRRB (interacts with) HDAC1	FALSE	interacts with	ESRRB (interacts with) HDAC1
538936	64.4518	interacts with	DNAJA2 (interacts with) HSPA2	FALSE	interacts with	DNAJA2 (interacts with) HSPA2
407862	79.3073	interacts with	ESRRB (interacts with) HCFC1	FALSE	interacts with	ESRRB (interacts with) HCFC1
538937	67.463	interacts with	DNAJA2 (interacts with) HSPA1L	FALSE	interacts with	DNAJA2 (interacts with) HSPA1L
538938	93.4292	interacts with	DNAJA2 (interacts with) HSPA1B	FALSE	interacts with	DNAJA2 (interacts with) HSPA1B
538939	76.6518	interacts with	DNAJA2 (interacts with) HSPA1A	FALSE	interacts with	DNAJA2 (interacts with) HSPA1A
538940	189.852	interacts with	DNAJA2 (interacts with) HSP90AB1	FALSE	interacts with	DNAJA2 (interacts with) HSP90AB1
407858	94.9203	interacts with	ESRRB (interacts with) HIF1A	FALSE	interacts with	ESRRB (interacts with) HIF1A
538941	228.801	interacts with	DNAJA2 (interacts with) HSP90AA1	FALSE	interacts with	DNAJA2 (interacts with) HSP90AA1
538927	102.615	interacts with	DNAJA2 (interacts with) HUWE1	FALSE	interacts with	DNAJA2 (interacts with) HUWE1
407869	594.98	interacts with	ESRRB (interacts with) GNB1	FALSE	interacts with	ESRRB (interacts with) GNB1
276795	242.806	interacts with	TRMT2A (interacts with) PIK3R3	FALSE	interacts with	TRMT2A (interacts with) PIK3R3
538928	42.7031	interacts with	DNAJA2 (interacts with) HSPH1	FALSE	interacts with	DNAJA2 (interacts with) HSPH1
276796	135.007	interacts with	TRMT2A (interacts with) PASK	FALSE	interacts with	TRMT2A (interacts with) PASK
407870	123.004	interacts with	ESRRB (interacts with) GFAP	FALSE	interacts with	ESRRB (interacts with) GFAP
538929	57.5907	interacts with	DNAJA2 (interacts with) HSPD1	FALSE	interacts with	DNAJA2 (interacts with) HSPD1
276797	698.778	interacts with	TRMT2A (interacts with) MOV10	FALSE	interacts with	TRMT2A (interacts with) MOV10
407867	111.155	interacts with	ESRRB (interacts with) GNB3	FALSE	interacts with	ESRRB (interacts with) GNB3
538930	31.0265	interacts with	DNAJA2 (interacts with) HSPA9	FALSE	interacts with	DNAJA2 (interacts with) HSPA9
407868	146.707	interacts with	ESRRB (interacts with) GNB2	FALSE	interacts with	ESRRB (interacts with) GNB2
538931	127.379	interacts with	DNAJA2 (interacts with) HSPA8	FALSE	interacts with	DNAJA2 (interacts with) HSPA8
407865	972.61	interacts with	ESRRB (interacts with) GRB2	FALSE	interacts with	ESRRB (interacts with) GRB2
407866	118.685	interacts with	ESRRB (interacts with) GNB4	FALSE	interacts with	ESRRB (interacts with) GNB4
538932	65.1384	interacts with	DNAJA2 (interacts with) HSPA6	FALSE	interacts with	DNAJA2 (interacts with) HSPA6
538933	123.229	interacts with	DNAJA2 (interacts with) HSPA5	FALSE	interacts with	DNAJA2 (interacts with) HSPA5
538934	38.3688	interacts with	DNAJA2 (interacts with) HSPA4L	FALSE	interacts with	DNAJA2 (interacts with) HSPA4L
407864	99.0635	interacts with	ESRRB (interacts with) H3F3A	FALSE	interacts with	ESRRB (interacts with) H3F3A
145729	368.993	interacts with	PLXNA3 (interacts with) TUBA3E	FALSE	interacts with	PLXNA3 (interacts with) TUBA3E
145730	445.589	interacts with	PLXNA3 (interacts with) TUBA3C	FALSE	interacts with	PLXNA3 (interacts with) TUBA3C
407878	283.241	interacts with	ESRRB (interacts with) ERBB2	FALSE	interacts with	ESRRB (interacts with) ERBB2
145728	524.757	interacts with	PLXNA3 (interacts with) TUBA4A	FALSE	interacts with	PLXNA3 (interacts with) TUBA4A
145733	184.041	interacts with	PLXNA3 (interacts with) TREM2	FALSE	interacts with	PLXNA3 (interacts with) TREM2
407873	183.041	interacts with	ESRRB (interacts with) GAPDH	FALSE	interacts with	ESRRB (interacts with) GAPDH
276800	189.941	interacts with	TRMT2A (interacts with) HECW2	FALSE	interacts with	TRMT2A (interacts with) HECW2
145731	505.554	interacts with	PLXNA3 (interacts with) TUBA1B	FALSE	interacts with	PLXNA3 (interacts with) TUBA1B
145732	756.929	interacts with	PLXNA3 (interacts with) TUBA1A	FALSE	interacts with	PLXNA3 (interacts with) TUBA1A
407872	131.808	interacts with	ESRRB (interacts with) GATAD2A	FALSE	interacts with	ESRRB (interacts with) GATAD2A
538943	89.2502	interacts with	DNAJA2 (interacts with) HSD17B7	FALSE	interacts with	DNAJA2 (interacts with) HSD17B7
407885	205.013	interacts with	ESRRB (interacts with) EEF1A1	FALSE	interacts with	ESRRB (interacts with) EEF1A1
407883	582.245	interacts with	ESRRB (interacts with) EGFR	FALSE	interacts with	ESRRB (interacts with) EGFR
538946	1081.19	interacts with	DNAJA2 (interacts with) HNF4A	FALSE	interacts with	DNAJA2 (interacts with) HNF4A
407884	165.053	interacts with	ESRRB (interacts with) EEF1A2	FALSE	interacts with	ESRRB (interacts with) EEF1A2
538947	135.077	interacts with	DNAJA2 (interacts with) HMGA2	FALSE	interacts with	DNAJA2 (interacts with) HMGA2
538948	28.6537	interacts with	DNAJA2 (interacts with) HK1	FALSE	interacts with	DNAJA2 (interacts with) HK1
407882	143.345	interacts with	ESRRB (interacts with) EHMT1	FALSE	interacts with	ESRRB (interacts with) EHMT1
145739	171.275	interacts with	PLXNA3 (interacts with) SGTB	FALSE	interacts with	PLXNA3 (interacts with) SGTB
538949	80.1751	interacts with	DNAJA2 (interacts with) HIST3H3	FALSE	interacts with	DNAJA2 (interacts with) HIST3H3
407880	141.79	interacts with	ESRRB (interacts with) EP400	FALSE	interacts with	ESRRB (interacts with) EP400
145745	392.279	interacts with	PLXNA3 (interacts with) RAC1	FALSE	interacts with	PLXNA3 (interacts with) RAC1
145746	218.882	interacts with	PLXNA3 (interacts with) PTPRK	FALSE	interacts with	PLXNA3 (interacts with) PTPRK
145743	73.9486	interacts with	PLXNA3 (interacts with) SEMA3A	FALSE	interacts with	PLXNA3 (interacts with) SEMA3A
145744	180.715	interacts with	PLXNA3 (interacts with) RND1	FALSE	interacts with	PLXNA3 (interacts with) RND1
145749	87.0903	interacts with	PLXNA3 (interacts with) PLXNA4	FALSE	interacts with	PLXNA3 (interacts with) PLXNA4
145750	74.4305	interacts with	PLXNA3 (interacts with) PLXNA1	FALSE	interacts with	PLXNA3 (interacts with) PLXNA1
538972	34.6728	interacts with	DNAJA2 (interacts with) HIST1H2AH	FALSE	interacts with	DNAJA2 (interacts with) HIST1H2AH
407890	145.459	interacts with	ESRRB (interacts with) DNAJA1	FALSE	interacts with	ESRRB (interacts with) DNAJA1
538973	45.0724	interacts with	DNAJA2 (interacts with) HIST1H2AG	FALSE	interacts with	DNAJA2 (interacts with) HIST1H2AG
407901	265.344	interacts with	ESRRB (interacts with) CANX	FALSE	interacts with	ESRRB (interacts with) CANX
145754	286.532	interacts with	PLXNA3 (interacts with) PAK1	FALSE	interacts with	PLXNA3 (interacts with) PAK1
538960	95.4953	interacts with	DNAJA2 (interacts with) HIST1H3A	FALSE	interacts with	DNAJA2 (interacts with) HIST1H3A
145752	159.663	interacts with	PLXNA3 (interacts with) PARD6A	FALSE	interacts with	PLXNA3 (interacts with) PARD6A
538964	34.3592	interacts with	DNAJA2 (interacts with) HIST1H2BL	FALSE	interacts with	DNAJA2 (interacts with) HIST1H2BL
407898	180.252	interacts with	ESRRB (interacts with) CDK1	FALSE	interacts with	ESRRB (interacts with) CDK1
538965	31.7882	interacts with	DNAJA2 (interacts with) HIST1H2BJ	FALSE	interacts with	DNAJA2 (interacts with) HIST1H2BJ
407895	102.528	interacts with	ESRRB (interacts with) CHD4	FALSE	interacts with	ESRRB (interacts with) CHD4
145761	146.139	interacts with	PLXNA3 (interacts with) LIMK1	FALSE	interacts with	PLXNA3 (interacts with) LIMK1
407910	99.0181	interacts with	ESRRB (interacts with) ASH2L	FALSE	interacts with	ESRRB (interacts with) ASH2L
145759	182.76	interacts with	PLXNA3 (interacts with) MAPK8IP2	FALSE	interacts with	PLXNA3 (interacts with) MAPK8IP2
538985	205.132	interacts with	DNAJA2 (interacts with) HDAC1	FALSE	interacts with	DNAJA2 (interacts with) HDAC1
407907	118.046	interacts with	ESRRB (interacts with) ATP2A2	FALSE	interacts with	ESRRB (interacts with) ATP2A2
538986	145.523	interacts with	DNAJA2 (interacts with) HARS2	FALSE	interacts with	DNAJA2 (interacts with) HARS2
407908	129.82	interacts with	ESRRB (interacts with) ATP1A1	FALSE	interacts with	ESRRB (interacts with) ATP1A1
538987	103.617	interacts with	DNAJA2 (interacts with) HARS	FALSE	interacts with	DNAJA2 (interacts with) HARS
407905	144	interacts with	ESRRB (interacts with) ATP5A1	FALSE	interacts with	ESRRB (interacts with) ATP5A1
145764	159.523	interacts with	PLXNA3 (interacts with) KIF21A	FALSE	interacts with	PLXNA3 (interacts with) KIF21A
276845	127.905	interacts with	KLC2 (interacts with) RAB1B	FALSE	interacts with	KLC2 (interacts with) RAB1B
538978	253.946	interacts with	DNAJA2 (interacts with) HIRA	FALSE	interacts with	DNAJA2 (interacts with) HIRA
145773	76.4606	interacts with	PLXNA3 (interacts with) DPYSL3	FALSE	interacts with	PLXNA3 (interacts with) DPYSL3
538979	130.544	interacts with	DNAJA2 (interacts with) HGH1	FALSE	interacts with	DNAJA2 (interacts with) HGH1
145774	110.293	interacts with	PLXNA3 (interacts with) DPYSL2	FALSE	interacts with	PLXNA3 (interacts with) DPYSL2
538980	582.155	interacts with	DNAJA2 (interacts with) HECW2	FALSE	interacts with	DNAJA2 (interacts with) HECW2
407911	152.056	interacts with	ESRRB (interacts with) ARNT	FALSE	interacts with	ESRRB (interacts with) ARNT
407912	85.7594	interacts with	ESRRB (interacts with) ANXA2	FALSE	interacts with	ESRRB (interacts with) ANXA2
145778	106.633	interacts with	PLXNA3 (interacts with) CDK5R1	FALSE	interacts with	PLXNA3 (interacts with) CDK5R1
145775	512.86	interacts with	PLXNA3 (interacts with) CSNK2B	FALSE	interacts with	PLXNA3 (interacts with) CSNK2B
539001	73.1069	interacts with	DNAJA2 (interacts with) GUF1	FALSE	interacts with	DNAJA2 (interacts with) GUF1
145776	107.422	interacts with	PLXNA3 (interacts with) CRMP1	FALSE	interacts with	PLXNA3 (interacts with) CRMP1
145781	138.085	interacts with	PLXNA3 (interacts with) ACTR5	FALSE	interacts with	PLXNA3 (interacts with) ACTR5
407921	75.9878	interacts with	ERCC4 (interacts with) TUBB2B	FALSE	interacts with	ERCC4 (interacts with) TUBB2B
276847	125.732	interacts with	KLC2 (interacts with) MAPK8IP3	FALSE	interacts with	KLC2 (interacts with) MAPK8IP3
539004	78.1356	interacts with	DNAJA2 (interacts with) GTF2H4	FALSE	interacts with	DNAJA2 (interacts with) GTF2H4
145779	187.079	interacts with	PLXNA3 (interacts with) CDK5	FALSE	interacts with	PLXNA3 (interacts with) CDK5
407919	71.9241	interacts with	ERCC4 (interacts with) UHRF1	FALSE	interacts with	ERCC4 (interacts with) UHRF1
145780	1054.75	interacts with	PLXNA3 (interacts with) CALM1	FALSE	interacts with	PLXNA3 (interacts with) CALM1
276850	252.995	interacts with	KLC2 (interacts with) INO80	FALSE	interacts with	KLC2 (interacts with) INO80
538991	65.5687	interacts with	DNAJA2 (interacts with) H3F3A	FALSE	interacts with	DNAJA2 (interacts with) H3F3A
145783	412.549	interacts with	PHLDB1 (interacts with) GAN	FALSE	interacts with	PHLDB1 (interacts with) GAN
538995	51.819	interacts with	DNAJA2 (interacts with) H2AFV	FALSE	interacts with	DNAJA2 (interacts with) H2AFV
276856	169.665	interacts with	KLC2 (interacts with) COPG1	FALSE	interacts with	KLC2 (interacts with) COPG1
276858	225.571	interacts with	KLC2 (interacts with) CHD8	FALSE	interacts with	KLC2 (interacts with) CHD8
539016	28.5703	interacts with	DNAJA2 (interacts with) GPI	FALSE	interacts with	DNAJA2 (interacts with) GPI
407942	383.271	interacts with	ERCC4 (interacts with) FANCL	FALSE	interacts with	ERCC4 (interacts with) FANCL
407937	26.0612	interacts with	ERCC4 (interacts with) LARS	FALSE	interacts with	ERCC4 (interacts with) LARS
407938	124.729	interacts with	ERCC4 (interacts with) KLC2	FALSE	interacts with	ERCC4 (interacts with) KLC2
539022	32.5737	interacts with	DNAJA2 (interacts with) GNL3	FALSE	interacts with	DNAJA2 (interacts with) GNL3
539009	283.574	interacts with	DNAJA2 (interacts with) GSS	FALSE	interacts with	DNAJA2 (interacts with) GSS
539014	955.991	interacts with	DNAJA2 (interacts with) GRB2	FALSE	interacts with	DNAJA2 (interacts with) GRB2
407955	90.5114	interacts with	ERCC4 (interacts with) BARD1	FALSE	interacts with	ERCC4 (interacts with) BARD1
407951	37.4055	interacts with	ERCC4 (interacts with) CORO2B	FALSE	interacts with	ERCC4 (interacts with) CORO2B
407952	72.781	interacts with	ERCC4 (interacts with) CORO1C	FALSE	interacts with	ERCC4 (interacts with) CORO1C
145817	1332.65	interacts with	NQO1 (interacts with) TAF1	FALSE	interacts with	NQO1 (interacts with) TAF1
145818	1109.75	interacts with	NQO1 (interacts with) SUMO1	FALSE	interacts with	NQO1 (interacts with) SUMO1
539024	111.318	interacts with	DNAJA2 (interacts with) GNB4	FALSE	interacts with	DNAJA2 (interacts with) GNB4
539025	104.026	interacts with	DNAJA2 (interacts with) GNB3	FALSE	interacts with	DNAJA2 (interacts with) GNB3
539026	131.242	interacts with	DNAJA2 (interacts with) GNB2	FALSE	interacts with	DNAJA2 (interacts with) GNB2
539027	559.695	interacts with	DNAJA2 (interacts with) GNB1	FALSE	interacts with	DNAJA2 (interacts with) GNB1
145822	781.951	interacts with	NQO1 (interacts with) NEDD8	FALSE	interacts with	NQO1 (interacts with) NEDD8
539028	258.116	interacts with	DNAJA2 (interacts with) GNAI2	FALSE	interacts with	DNAJA2 (interacts with) GNAI2
145820	660.385	interacts with	NQO1 (interacts with) NXF1	FALSE	interacts with	NQO1 (interacts with) NXF1
145825	1003.65	interacts with	NQO1 (interacts with) HSPA4	FALSE	interacts with	NQO1 (interacts with) HSPA4
145826	119.486	interacts with	NQO1 (interacts with) GCLC	FALSE	interacts with	NQO1 (interacts with) GCLC
145823	605.308	interacts with	NQO1 (interacts with) MOV10	FALSE	interacts with	NQO1 (interacts with) MOV10
539052	244.28	interacts with	DNAJA2 (interacts with) FBXO6	FALSE	interacts with	DNAJA2 (interacts with) FBXO6
145827	404.9	interacts with	NETO1 (interacts with) DLG3	FALSE	interacts with	NETO1 (interacts with) DLG3
539040	130.04	interacts with	DNAJA2 (interacts with) GCLC	FALSE	interacts with	DNAJA2 (interacts with) GCLC
539043	128.837	interacts with	DNAJA2 (interacts with) GBF1	FALSE	interacts with	DNAJA2 (interacts with) GBF1
539045	69.6048	interacts with	DNAJA2 (interacts with) GAPDH	FALSE	interacts with	DNAJA2 (interacts with) GAPDH
539063	343.853	interacts with	DNAJA2 (interacts with) ERBB2	FALSE	interacts with	DNAJA2 (interacts with) ERBB2
539064	87.6386	interacts with	DNAJA2 (interacts with) EPC2	FALSE	interacts with	DNAJA2 (interacts with) EPC2
539065	78.276	interacts with	DNAJA2 (interacts with) EPC1	FALSE	interacts with	DNAJA2 (interacts with) EPC1
539067	38.6869	interacts with	DNAJA2 (interacts with) ENO3	FALSE	interacts with	DNAJA2 (interacts with) ENO3
539068	30.4172	interacts with	DNAJA2 (interacts with) ENO2	FALSE	interacts with	DNAJA2 (interacts with) ENO2
539069	808.488	interacts with	DNAJA2 (interacts with) ELAVL1	FALSE	interacts with	DNAJA2 (interacts with) ELAVL1
539056	66.6684	interacts with	DNAJA2 (interacts with) ETF1	FALSE	interacts with	DNAJA2 (interacts with) ETF1
539057	117.809	interacts with	DNAJA2 (interacts with) ESRRB	FALSE	interacts with	DNAJA2 (interacts with) ESRRB
539058	285.508	interacts with	DNAJA2 (interacts with) ESD	FALSE	interacts with	DNAJA2 (interacts with) ESD
539061	59.9756	interacts with	DNAJA2 (interacts with) ERCC4	FALSE	interacts with	DNAJA2 (interacts with) ERCC4
539081	55.1349	interacts with	DNAJA2 (interacts with) EIF3B	FALSE	interacts with	DNAJA2 (interacts with) EIF3B
539086	52.3571	interacts with	DNAJA2 (interacts with) EIF2B5	FALSE	interacts with	DNAJA2 (interacts with) EIF2B5
539074	121.568	interacts with	DNAJA2 (interacts with) EIF5	FALSE	interacts with	DNAJA2 (interacts with) EIF5
539076	37.4742	interacts with	DNAJA2 (interacts with) EIF4A2	FALSE	interacts with	DNAJA2 (interacts with) EIF4A2
539095	49.1098	interacts with	DNAJA2 (interacts with) EEF1A2	FALSE	interacts with	DNAJA2 (interacts with) EEF1A2
539096	69.4025	interacts with	DNAJA2 (interacts with) EEF1A1	FALSE	interacts with	DNAJA2 (interacts with) EEF1A1
539097	87.3776	interacts with	DNAJA2 (interacts with) EARS2	FALSE	interacts with	DNAJA2 (interacts with) EARS2
539099	41.1865	interacts with	DNAJA2 (interacts with) DSTN	FALSE	interacts with	DNAJA2 (interacts with) DSTN
539100	134.416	interacts with	DNAJA2 (interacts with) DRG2	FALSE	interacts with	DNAJA2 (interacts with) DRG2
539087	51.3491	interacts with	DNAJA2 (interacts with) EIF2B4	FALSE	interacts with	DNAJA2 (interacts with) EIF2B4
539088	66.0236	interacts with	DNAJA2 (interacts with) EIF2B3	FALSE	interacts with	DNAJA2 (interacts with) EIF2B3
539089	86.3062	interacts with	DNAJA2 (interacts with) EIF2B2	FALSE	interacts with	DNAJA2 (interacts with) EIF2B2
539090	54.1412	interacts with	DNAJA2 (interacts with) EIF2B1	FALSE	interacts with	DNAJA2 (interacts with) EIF2B1
539091	490.335	interacts with	DNAJA2 (interacts with) EGFR	FALSE	interacts with	DNAJA2 (interacts with) EGFR
276951	384.744	interacts with	METTL25 (interacts with) NAPG	FALSE	interacts with	METTL25 (interacts with) NAPG
539092	38.8624	interacts with	DNAJA2 (interacts with) EEF2	FALSE	interacts with	DNAJA2 (interacts with) EEF2
276952	310.352	interacts with	METTL25 (interacts with) HTR3C	FALSE	interacts with	METTL25 (interacts with) HTR3C
539093	47.3046	interacts with	DNAJA2 (interacts with) EEF1G	FALSE	interacts with	DNAJA2 (interacts with) EEF1G
276953	486.918	interacts with	METTL25 (interacts with) GAD1	FALSE	interacts with	METTL25 (interacts with) GAD1
539094	41.6125	interacts with	DNAJA2 (interacts with) EEF1B2	FALSE	interacts with	DNAJA2 (interacts with) EEF1B2
539113	35.9419	interacts with	DNAJA2 (interacts with) DLST	FALSE	interacts with	DNAJA2 (interacts with) DLST
539114	31.4684	interacts with	DNAJA2 (interacts with) DLD	FALSE	interacts with	DNAJA2 (interacts with) DLD
539115	40.9148	interacts with	DNAJA2 (interacts with) DLAT	FALSE	interacts with	DNAJA2 (interacts with) DLAT
539116	99.0332	interacts with	DNAJA2 (interacts with) DHX8	FALSE	interacts with	DNAJA2 (interacts with) DHX8
539103	60.3154	interacts with	DNAJA2 (interacts with) DOHH	FALSE	interacts with	DNAJA2 (interacts with) DOHH
539105	34.2703	interacts with	DNAJA2 (interacts with) DNAJB4	FALSE	interacts with	DNAJA2 (interacts with) DNAJB4
539108	17.0161	interacts with	DNAJA2 (interacts with) DNAJA4	FALSE	interacts with	DNAJA2 (interacts with) DNAJA4
539128	58.1533	interacts with	DNAJA2 (interacts with) DDX10	FALSE	interacts with	DNAJA2 (interacts with) DDX10
539124	91.7262	interacts with	DNAJA2 (interacts with) DDX31	FALSE	interacts with	DNAJA2 (interacts with) DDX31
539144	92.0844	interacts with	DNAJA2 (interacts with) CSNK2A1	FALSE	interacts with	DNAJA2 (interacts with) CSNK2A1
539145	101.748	interacts with	DNAJA2 (interacts with) CSNK1D	FALSE	interacts with	DNAJA2 (interacts with) CSNK1D
539146	52.1067	interacts with	DNAJA2 (interacts with) CSE1L	FALSE	interacts with	DNAJA2 (interacts with) CSE1L
539147	28.6302	interacts with	DNAJA2 (interacts with) CS	FALSE	interacts with	DNAJA2 (interacts with) CS
539137	439.843	interacts with	DNAJA2 (interacts with) CUL3	FALSE	interacts with	DNAJA2 (interacts with) CUL3
539138	90.0267	interacts with	DNAJA2 (interacts with) CUL2	FALSE	interacts with	DNAJA2 (interacts with) CUL2
539139	149.697	interacts with	DNAJA2 (interacts with) CUL1	FALSE	interacts with	DNAJA2 (interacts with) CUL1
539140	104.05	interacts with	DNAJA2 (interacts with) CTR9	FALSE	interacts with	DNAJA2 (interacts with) CTR9
539160	65.5484	interacts with	DNAJA2 (interacts with) COPG1	FALSE	interacts with	DNAJA2 (interacts with) COPG1
539151	110.083	interacts with	DNAJA2 (interacts with) CORO2B	FALSE	interacts with	DNAJA2 (interacts with) CORO2B
539153	74.9623	interacts with	DNAJA2 (interacts with) CORO1C	FALSE	interacts with	DNAJA2 (interacts with) CORO1C
539155	97.4269	interacts with	DNAJA2 (interacts with) CORO1A	FALSE	interacts with	DNAJA2 (interacts with) CORO1A
539158	142.279	interacts with	DNAJA2 (interacts with) COPS5	FALSE	interacts with	DNAJA2 (interacts with) COPS5
539175	86.3673	interacts with	DNAJA2 (interacts with) CLTC	FALSE	interacts with	DNAJA2 (interacts with) CLTC
539176	50.0179	interacts with	DNAJA2 (interacts with) CLPX	FALSE	interacts with	DNAJA2 (interacts with) CLPX
539177	130.985	interacts with	DNAJA2 (interacts with) CLP1	FALSE	interacts with	DNAJA2 (interacts with) CLP1
539180	74.3565	interacts with	DNAJA2 (interacts with) CHEK2	FALSE	interacts with	DNAJA2 (interacts with) CHEK2
539181	181.687	interacts with	DNAJA2 (interacts with) CFTR	FALSE	interacts with	DNAJA2 (interacts with) CFTR
539171	157.368	interacts with	DNAJA2 (interacts with) CNN1	FALSE	interacts with	DNAJA2 (interacts with) CNN1
145966	526.093	interacts with	MAP4 (interacts with) TUBA1A	FALSE	interacts with	MAP4 (interacts with) TUBA1A
539174	36.7858	interacts with	DNAJA2 (interacts with) CLTCL1	FALSE	interacts with	DNAJA2 (interacts with) CLTCL1
539191	29.5795	interacts with	DNAJA2 (interacts with) CCT8	FALSE	interacts with	DNAJA2 (interacts with) CCT8
145970	171.895	interacts with	MAP4 (interacts with) TERF1	FALSE	interacts with	MAP4 (interacts with) TERF1
539192	37.3971	interacts with	DNAJA2 (interacts with) CCT7	FALSE	interacts with	DNAJA2 (interacts with) CCT7
145967	120.5	interacts with	MAP4 (interacts with) TRAF3IP1	FALSE	interacts with	MAP4 (interacts with) TRAF3IP1
539194	32.7813	interacts with	DNAJA2 (interacts with) CCT6A	FALSE	interacts with	DNAJA2 (interacts with) CCT6A
145973	381.173	interacts with	MAP4 (interacts with) SNTA1	FALSE	interacts with	MAP4 (interacts with) SNTA1
539195	31.8667	interacts with	DNAJA2 (interacts with) CCT5	FALSE	interacts with	DNAJA2 (interacts with) CCT5
145974	331.842	interacts with	MAP4 (interacts with) SNCA	FALSE	interacts with	MAP4 (interacts with) SNCA
539196	36.4004	interacts with	DNAJA2 (interacts with) CCT4	FALSE	interacts with	DNAJA2 (interacts with) CCT4
539197	33.0746	interacts with	DNAJA2 (interacts with) CCT3	FALSE	interacts with	DNAJA2 (interacts with) CCT3
145972	754.398	interacts with	MAP4 (interacts with) SRPK2	FALSE	interacts with	MAP4 (interacts with) SRPK2
539198	48.6238	interacts with	DNAJA2 (interacts with) CCT2	FALSE	interacts with	DNAJA2 (interacts with) CCT2
539183	37.5786	interacts with	DNAJA2 (interacts with) CFL1	FALSE	interacts with	DNAJA2 (interacts with) CFL1
145978	155.431	interacts with	MAP4 (interacts with) RXRB	FALSE	interacts with	MAP4 (interacts with) RXRB
539185	135.66	interacts with	DNAJA2 (interacts with) CDK2	FALSE	interacts with	DNAJA2 (interacts with) CDK2
145980	155.777	interacts with	MAP4 (interacts with) RB1CC1	FALSE	interacts with	MAP4 (interacts with) RB1CC1
539207	80.9852	interacts with	DNAJA2 (interacts with) CAPZA1	FALSE	interacts with	DNAJA2 (interacts with) CAPZA1
145985	339.698	interacts with	MAP4 (interacts with) PIK3R1	FALSE	interacts with	MAP4 (interacts with) PIK3R1
539208	76.7727	interacts with	DNAJA2 (interacts with) CAP2	FALSE	interacts with	DNAJA2 (interacts with) CAP2
539210	344.71	interacts with	DNAJA2 (interacts with) CANX	FALSE	interacts with	DNAJA2 (interacts with) CANX
145989	178.839	interacts with	MAP4 (interacts with) MARK1	FALSE	interacts with	MAP4 (interacts with) MARK1
145990	406.781	interacts with	MAP4 (interacts with) MAPK1	FALSE	interacts with	MAP4 (interacts with) MAPK1
539213	161.222	interacts with	DNAJA2 (interacts with) CALML3	FALSE	interacts with	DNAJA2 (interacts with) CALML3
145988	102.282	interacts with	MAP4 (interacts with) MARK4	FALSE	interacts with	MAP4 (interacts with) MARK4
539214	482.402	interacts with	DNAJA2 (interacts with) CALM1	FALSE	interacts with	DNAJA2 (interacts with) CALM1
145994	142.514	interacts with	MAP4 (interacts with) INVS	FALSE	interacts with	MAP4 (interacts with) INVS
145991	173.063	interacts with	MAP4 (interacts with) MAP1LC3A	FALSE	interacts with	MAP4 (interacts with) MAP1LC3A
539203	33.099	interacts with	DNAJA2 (interacts with) CBS	FALSE	interacts with	DNAJA2 (interacts with) CBS
539204	154.838	interacts with	DNAJA2 (interacts with) CARS	FALSE	interacts with	DNAJA2 (interacts with) CARS
539206	130.794	interacts with	DNAJA2 (interacts with) CAPZA2	FALSE	interacts with	DNAJA2 (interacts with) CAPZA2
145996	386.955	interacts with	MAP4 (interacts with) GSK3B	FALSE	interacts with	MAP4 (interacts with) GSK3B
539223	329.559	interacts with	DNAJA2 (interacts with) ATP9A	FALSE	interacts with	DNAJA2 (interacts with) ATP9A
146005	296.961	interacts with	MAP4 (interacts with) CSNK1D	FALSE	interacts with	MAP4 (interacts with) CSNK1D
539227	43.0304	interacts with	DNAJA2 (interacts with) ATP6V1E1	FALSE	interacts with	DNAJA2 (interacts with) ATP6V1E1
539228	73.3508	interacts with	DNAJA2 (interacts with) ATP6V1D	FALSE	interacts with	DNAJA2 (interacts with) ATP6V1D
146006	131.125	interacts with	MAP4 (interacts with) CRY2	FALSE	interacts with	MAP4 (interacts with) CRY2
146004	175.814	interacts with	MAP4 (interacts with) CUL4A	FALSE	interacts with	MAP4 (interacts with) CUL4A
539230	62.6408	interacts with	DNAJA2 (interacts with) ATP6V1C1	FALSE	interacts with	DNAJA2 (interacts with) ATP6V1C1
146008	224.022	interacts with	MAP4 (interacts with) AP2M1	FALSE	interacts with	MAP4 (interacts with) AP2M1
539239	179.844	interacts with	DNAJA2 (interacts with) ATP2B3	FALSE	interacts with	DNAJA2 (interacts with) ATP2B3
539240	226.255	interacts with	DNAJA2 (interacts with) ATP2B2	FALSE	interacts with	DNAJA2 (interacts with) ATP2B2
539245	46.1131	interacts with	DNAJA2 (interacts with) ATIC	FALSE	interacts with	DNAJA2 (interacts with) ATIC
539246	115.963	interacts with	DNAJA2 (interacts with) ATG9A	FALSE	interacts with	DNAJA2 (interacts with) ATG9A
539231	61.8297	interacts with	DNAJA2 (interacts with) ATP6V1B2	FALSE	interacts with	DNAJA2 (interacts with) ATP6V1B2
146026	2086.16	interacts with	LIFR (interacts with) FBXO6	FALSE	interacts with	LIFR (interacts with) FBXO6
146023	683.711	interacts with	LIFR (interacts with) NOVA2	FALSE	interacts with	LIFR (interacts with) NOVA2
539233	108.495	interacts with	DNAJA2 (interacts with) ATP6V1A	FALSE	interacts with	DNAJA2 (interacts with) ATP6V1A
146024	771.503	interacts with	LIFR (interacts with) NOVA1	FALSE	interacts with	LIFR (interacts with) NOVA1
539235	85.517	interacts with	DNAJA2 (interacts with) ATP6V0D1	FALSE	interacts with	DNAJA2 (interacts with) ATP6V0D1
539237	55.3213	interacts with	DNAJA2 (interacts with) ATP5B	FALSE	interacts with	DNAJA2 (interacts with) ATP5B
539238	48.5862	interacts with	DNAJA2 (interacts with) ATP5A1	FALSE	interacts with	DNAJA2 (interacts with) ATP5A1
539261	78.1392	interacts with	DNAJA2 (interacts with) AP2B1	FALSE	interacts with	DNAJA2 (interacts with) AP2B1
539262	85.3692	interacts with	DNAJA2 (interacts with) AP2A2	FALSE	interacts with	DNAJA2 (interacts with) AP2A2
539247	72.4672	interacts with	DNAJA2 (interacts with) ASL	FALSE	interacts with	DNAJA2 (interacts with) ASL
539272	34.6921	interacts with	DNAJA2 (interacts with) ALDH2	FALSE	interacts with	DNAJA2 (interacts with) ALDH2
539274	31.7797	interacts with	DNAJA2 (interacts with) ALDH1A3	FALSE	interacts with	DNAJA2 (interacts with) ALDH1A3
539275	27.6388	interacts with	DNAJA2 (interacts with) ALDH1A2	FALSE	interacts with	DNAJA2 (interacts with) ALDH1A2
539276	31.2739	interacts with	DNAJA2 (interacts with) ALDH1A1	FALSE	interacts with	DNAJA2 (interacts with) ALDH1A1
539277	53.1787	interacts with	DNAJA2 (interacts with) AK2	FALSE	interacts with	DNAJA2 (interacts with) AK2
539263	88.3714	interacts with	DNAJA2 (interacts with) AP2A1	FALSE	interacts with	DNAJA2 (interacts with) AP2A1
539267	73.375	interacts with	DNAJA2 (interacts with) AP1B1	FALSE	interacts with	DNAJA2 (interacts with) AP1B1
539268	308.495	interacts with	DNAJA2 (interacts with) ALDH5A1	FALSE	interacts with	DNAJA2 (interacts with) ALDH5A1
539287	59.3514	interacts with	DNAJA2 (interacts with) ACTR3	FALSE	interacts with	DNAJA2 (interacts with) ACTR3
539288	47.1861	interacts with	DNAJA2 (interacts with) ACTR2	FALSE	interacts with	DNAJA2 (interacts with) ACTR2
539291	24.4979	interacts with	DNAJA2 (interacts with) ACTC1	FALSE	interacts with	DNAJA2 (interacts with) ACTC1
539292	134.191	interacts with	DNAJA2 (interacts with) ACTB	FALSE	interacts with	DNAJA2 (interacts with) ACTB
539293	36.9307	interacts with	DNAJA2 (interacts with) ACTA2	FALSE	interacts with	DNAJA2 (interacts with) ACTA2
539279	37.9466	interacts with	DNAJA2 (interacts with) AHCY	FALSE	interacts with	DNAJA2 (interacts with) AHCY
539280	53.109	interacts with	DNAJA2 (interacts with) AGPAT1	FALSE	interacts with	DNAJA2 (interacts with) AGPAT1
539295	43.8643	interacts with	DNAJA2 (interacts with) ACSL3	FALSE	interacts with	DNAJA2 (interacts with) ACSL3
539296	41.2318	interacts with	DNAJA2 (interacts with) ACO2	FALSE	interacts with	DNAJA2 (interacts with) ACO2
539302	251.999	interacts with	DNAJA2 (interacts with) ABCB1	FALSE	interacts with	DNAJA2 (interacts with) ABCB1
277275	123.339	interacts with	XRCC1 (interacts with) TFCP2L1	FALSE	interacts with	XRCC1 (interacts with) TFCP2L1
277277	68.301	interacts with	XRCC1 (interacts with) TDP1	FALSE	interacts with	XRCC1 (interacts with) TDP1
277272	243.82	interacts with	XRCC1 (interacts with) UBE2I	FALSE	interacts with	XRCC1 (interacts with) UBE2I
146210	516.656	interacts with	GSTM3 (interacts with) TRAF6	FALSE	interacts with	GSTM3 (interacts with) TRAF6
146207	524.196	interacts with	GSTM3 (interacts with) YWHAH	FALSE	interacts with	GSTM3 (interacts with) YWHAH
146208	746.229	interacts with	GSTM3 (interacts with) YWHAG	FALSE	interacts with	GSTM3 (interacts with) YWHAG
277279	533.166	interacts with	XRCC1 (interacts with) SUMO2	FALSE	interacts with	XRCC1 (interacts with) SUMO2
539436	380.189	interacts with	CSNK2B (interacts with) YWHAH	FALSE	interacts with	CSNK2B (interacts with) YWHAH
146214	361.534	interacts with	GSTM3 (interacts with) SH3GL2	FALSE	interacts with	GSTM3 (interacts with) SH3GL2
277280	487.8	interacts with	XRCC1 (interacts with) SUMO1	FALSE	interacts with	XRCC1 (interacts with) SUMO1
146212	1305.07	interacts with	GSTM3 (interacts with) SUMO2	FALSE	interacts with	GSTM3 (interacts with) SUMO2
146217	128.931	interacts with	GSTM3 (interacts with) PPP1R13B	FALSE	interacts with	GSTM3 (interacts with) PPP1R13B
277292	70.7648	interacts with	XRCC1 (interacts with) RFC2	FALSE	interacts with	XRCC1 (interacts with) RFC2
146216	382.873	interacts with	GSTM3 (interacts with) PSEN1	FALSE	interacts with	GSTM3 (interacts with) PSEN1
146221	134.211	interacts with	GSTM3 (interacts with) MPG	FALSE	interacts with	GSTM3 (interacts with) MPG
146222	706.285	interacts with	GSTM3 (interacts with) MOV10	FALSE	interacts with	GSTM3 (interacts with) MOV10
146220	729.747	interacts with	GSTM3 (interacts with) NXF1	FALSE	interacts with	GSTM3 (interacts with) NXF1
146226	249.458	interacts with	GSTM3 (interacts with) HSD17B10	FALSE	interacts with	GSTM3 (interacts with) HSD17B10
146224	122.553	interacts with	GSTM3 (interacts with) LANCL2	FALSE	interacts with	GSTM3 (interacts with) LANCL2
146229	166.186	interacts with	GSTM3 (interacts with) HLA-C	FALSE	interacts with	GSTM3 (interacts with) HLA-C
277295	164.484	interacts with	XRCC1 (interacts with) RBX1	FALSE	interacts with	XRCC1 (interacts with) RBX1
146228	311.413	interacts with	GSTM3 (interacts with) HMGA2	FALSE	interacts with	GSTM3 (interacts with) HMGA2
146231	132.607	interacts with	GSTM3 (interacts with) GSTO1	FALSE	interacts with	GSTM3 (interacts with) GSTO1
277303	177.528	interacts with	XRCC1 (interacts with) PPFIA1	FALSE	interacts with	XRCC1 (interacts with) PPFIA1
277305	211.721	interacts with	XRCC1 (interacts with) POU5F1	FALSE	interacts with	XRCC1 (interacts with) POU5F1
539463	156.646	interacts with	CSNK2B (interacts with) TUBB3	FALSE	interacts with	CSNK2B (interacts with) TUBB3
539464	177.892	interacts with	CSNK2B (interacts with) TUBB2B	FALSE	interacts with	CSNK2B (interacts with) TUBB2B
277316	275.297	interacts with	XRCC1 (interacts with) POLR2A	FALSE	interacts with	XRCC1 (interacts with) POLR2A
146239	1294.43	interacts with	GSTM3 (interacts with) GRB2	FALSE	interacts with	GSTM3 (interacts with) GRB2
539465	164.254	interacts with	CSNK2B (interacts with) TUBB2A	FALSE	interacts with	CSNK2B (interacts with) TUBB2A
277317	179.218	interacts with	XRCC1 (interacts with) POLL	FALSE	interacts with	XRCC1 (interacts with) POLL
146240	194.6	interacts with	GSTM3 (interacts with) GNB1L	FALSE	interacts with	GSTM3 (interacts with) GNB1L
539467	140.377	interacts with	CSNK2B (interacts with) TSR1	FALSE	interacts with	CSNK2B (interacts with) TSR1
539457	91.4871	interacts with	CSNK2B (interacts with) USP10	FALSE	interacts with	CSNK2B (interacts with) USP10
146248	134.336	interacts with	GH1 (interacts with) TKT	FALSE	interacts with	GH1 (interacts with) TKT
539458	173.44	interacts with	CSNK2B (interacts with) UPF1	FALSE	interacts with	CSNK2B (interacts with) UPF1
277326	161.384	interacts with	XRCC1 (interacts with) NF2	FALSE	interacts with	XRCC1 (interacts with) NF2
146253	183.683	interacts with	GH1 (interacts with) STAT1	FALSE	interacts with	GH1 (interacts with) STAT1
146254	80.8331	interacts with	GH1 (interacts with) SORD	FALSE	interacts with	GH1 (interacts with) SORD
146252	257.96	interacts with	GH1 (interacts with) STAT3	FALSE	interacts with	GH1 (interacts with) STAT3
539462	201.276	interacts with	CSNK2B (interacts with) TUBB4B	FALSE	interacts with	CSNK2B (interacts with) TUBB4B
146257	101.612	interacts with	GH1 (interacts with) SH2B1	FALSE	interacts with	GH1 (interacts with) SH2B1
277331	103.966	interacts with	XRCC1 (interacts with) MPG	FALSE	interacts with	XRCC1 (interacts with) MPG
146258	182.869	interacts with	GH1 (interacts with) SET	FALSE	interacts with	GH1 (interacts with) SET
146255	197.931	interacts with	GH1 (interacts with) SKP1	FALSE	interacts with	GH1 (interacts with) SKP1
277333	333.681	interacts with	XRCC1 (interacts with) MAX	FALSE	interacts with	XRCC1 (interacts with) MAX
146256	254.223	interacts with	GH1 (interacts with) SHC1	FALSE	interacts with	GH1 (interacts with) SHC1
146262	166.108	interacts with	GH1 (interacts with) RPS19	FALSE	interacts with	GH1 (interacts with) RPS19
146265	197.177	interacts with	GH1 (interacts with) RBX1	FALSE	interacts with	GH1 (interacts with) RBX1
146266	102.359	interacts with	GH1 (interacts with) RANBP1	FALSE	interacts with	GH1 (interacts with) RANBP1
277340	60.2721	interacts with	XRCC1 (interacts with) GTF2H4	FALSE	interacts with	XRCC1 (interacts with) GTF2H4
539473	257.247	interacts with	CSNK2B (interacts with) TNFAIP1	FALSE	interacts with	CSNK2B (interacts with) TNFAIP1
146264	195.923	interacts with	GH1 (interacts with) RHOC	FALSE	interacts with	GH1 (interacts with) RHOC
539474	250.2	interacts with	CSNK2B (interacts with) TLE3	FALSE	interacts with	CSNK2B (interacts with) TLE3
539475	561.929	interacts with	CSNK2B (interacts with) TLE1	FALSE	interacts with	CSNK2B (interacts with) TLE1
539476	297.389	interacts with	CSNK2B (interacts with) TERF2	FALSE	interacts with	CSNK2B (interacts with) TERF2
146267	123.448	interacts with	GH1 (interacts with) PTPN6	FALSE	interacts with	GH1 (interacts with) PTPN6
146268	218.621	interacts with	GH1 (interacts with) PTPN11	FALSE	interacts with	GH1 (interacts with) PTPN11
277338	110.43	interacts with	XRCC1 (interacts with) GTF2IRD1	FALSE	interacts with	XRCC1 (interacts with) GTF2IRD1
539495	1010.77	interacts with	CSNK2B (interacts with) SPSB3	FALSE	interacts with	CSNK2B (interacts with) SPSB3
146274	212.88	interacts with	GH1 (interacts with) PSMC2	FALSE	interacts with	GH1 (interacts with) PSMC2
539496	825.339	interacts with	CSNK2B (interacts with) SOST	FALSE	interacts with	CSNK2B (interacts with) SOST
146276	225.797	interacts with	GH1 (interacts with) PSMA3	FALSE	interacts with	GH1 (interacts with) PSMA3
277355	138.597	interacts with	XRCC1 (interacts with) CUL4B	FALSE	interacts with	XRCC1 (interacts with) CUL4B
277356	106.09	interacts with	XRCC1 (interacts with) CUL4A	FALSE	interacts with	XRCC1 (interacts with) CUL4A
539488	228.994	interacts with	CSNK2B (interacts with) SUMO4	FALSE	interacts with	CSNK2B (interacts with) SUMO4
277357	303.947	interacts with	XRCC1 (interacts with) CSNK2A1	FALSE	interacts with	XRCC1 (interacts with) CSNK2A1
146280	138.129	interacts with	GH1 (interacts with) PDHB	FALSE	interacts with	GH1 (interacts with) PDHB
277358	94.1152	interacts with	XRCC1 (interacts with) CHD1L	FALSE	interacts with	XRCC1 (interacts with) CHD1L
146285	295.603	interacts with	GH1 (interacts with) NPM1	FALSE	interacts with	GH1 (interacts with) NPM1
539491	169.394	interacts with	CSNK2B (interacts with) STK24	FALSE	interacts with	CSNK2B (interacts with) STK24
277351	348.027	interacts with	XRCC1 (interacts with) EP300	FALSE	interacts with	XRCC1 (interacts with) EP300
146286	150.843	interacts with	GH1 (interacts with) NPEPPS	FALSE	interacts with	GH1 (interacts with) NPEPPS
277352	239.426	interacts with	XRCC1 (interacts with) DPH7	FALSE	interacts with	XRCC1 (interacts with) DPH7
146289	550.713	interacts with	GH1 (interacts with) MAPK3	FALSE	interacts with	GH1 (interacts with) MAPK3
539511	158.542	interacts with	CSNK2B (interacts with) SEC23A	FALSE	interacts with	CSNK2B (interacts with) SEC23A
146290	171.534	interacts with	GH1 (interacts with) MAGOH	FALSE	interacts with	GH1 (interacts with) MAGOH
277364	154.572	interacts with	XRCC1 (interacts with) BRPF1	FALSE	interacts with	XRCC1 (interacts with) BRPF1
146287	159.619	interacts with	GH1 (interacts with) MTHFD1	FALSE	interacts with	GH1 (interacts with) MTHFD1
539515	286.244	interacts with	CSNK2B (interacts with) RYBP	FALSE	interacts with	CSNK2B (interacts with) RYBP
146291	255.718	interacts with	GH1 (interacts with) LYN	FALSE	interacts with	GH1 (interacts with) LYN
277362	181.968	interacts with	XRCC1 (interacts with) CAND1	FALSE	interacts with	XRCC1 (interacts with) CAND1
539503	332.811	interacts with	CSNK2B (interacts with) SIRT1	FALSE	interacts with	CSNK2B (interacts with) SIRT1
146295	103.645	interacts with	GH1 (interacts with) IRS2	FALSE	interacts with	GH1 (interacts with) IRS2
146296	139.235	interacts with	GH1 (interacts with) IRS1	FALSE	interacts with	GH1 (interacts with) IRS1
539506	735.037	interacts with	CSNK2B (interacts with) SHANK3	FALSE	interacts with	CSNK2B (interacts with) SHANK3
146302	155.096	interacts with	GH1 (interacts with) GDI2	FALSE	interacts with	GH1 (interacts with) GDI2
146299	114.531	interacts with	GH1 (interacts with) GSTM3	FALSE	interacts with	GH1 (interacts with) GSTM3
146303	85.9701	interacts with	GH1 (interacts with) FSCN1	FALSE	interacts with	GH1 (interacts with) FSCN1
539533	270.158	interacts with	CSNK2B (interacts with) RNF2	FALSE	interacts with	CSNK2B (interacts with) RNF2
539519	119.706	interacts with	CSNK2B (interacts with) RRP1B	FALSE	interacts with	CSNK2B (interacts with) RRP1B
146311	122.041	interacts with	GH1 (interacts with) EEF1D	FALSE	interacts with	GH1 (interacts with) EEF1D
146312	151.96	interacts with	GH1 (interacts with) EEF1B2	FALSE	interacts with	GH1 (interacts with) EEF1B2
539523	199.206	interacts with	CSNK2B (interacts with) RPS6KA1	FALSE	interacts with	CSNK2B (interacts with) RPS6KA1
146315	119.788	interacts with	GH1 (interacts with) DSTN	FALSE	interacts with	GH1 (interacts with) DSTN
539525	471.785	interacts with	CSNK2B (interacts with) RPGRIP1L	FALSE	interacts with	CSNK2B (interacts with) RPGRIP1L
146321	313.689	interacts with	GH1 (interacts with) CUL1	FALSE	interacts with	GH1 (interacts with) CUL1
146322	346.536	interacts with	GH1 (interacts with) CSNK2B	FALSE	interacts with	GH1 (interacts with) CSNK2B
146320	240.148	interacts with	GH1 (interacts with) CUL2	FALSE	interacts with	GH1 (interacts with) CUL2
146329	114.311	interacts with	GH1 (interacts with) CACYBP	FALSE	interacts with	GH1 (interacts with) CACYBP
146330	246.13	interacts with	GH1 (interacts with) BTRC	FALSE	interacts with	GH1 (interacts with) BTRC
146327	172.679	interacts with	GH1 (interacts with) CAPZB	FALSE	interacts with	GH1 (interacts with) CAPZB
146328	820.564	interacts with	GH1 (interacts with) CALM1	FALSE	interacts with	GH1 (interacts with) CALM1
146333	139.155	interacts with	GH1 (interacts with) ANXA2	FALSE	interacts with	GH1 (interacts with) ANXA2
539539	451.364	interacts with	CSNK2B (interacts with) RERE	FALSE	interacts with	CSNK2B (interacts with) RERE
146334	124.033	interacts with	GH1 (interacts with) AK2	FALSE	interacts with	GH1 (interacts with) AK2
539562	158.993	interacts with	CSNK2B (interacts with) PPP2R5B	FALSE	interacts with	CSNK2B (interacts with) PPP2R5B
146341	411.093	interacts with	GFRA1 (interacts with) PTPN11	FALSE	interacts with	GFRA1 (interacts with) PTPN11
146339	90.7617	interacts with	GFRA1 (interacts with) SHC3	FALSE	interacts with	GFRA1 (interacts with) SHC3
539565	183.577	interacts with	CSNK2B (interacts with) PPP2R2C	FALSE	interacts with	CSNK2B (interacts with) PPP2R2C
146340	144.458	interacts with	GFRA1 (interacts with) SHANK3	FALSE	interacts with	GFRA1 (interacts with) SHANK3
539566	148.668	interacts with	CSNK2B (interacts with) PPP2R2B	FALSE	interacts with	CSNK2B (interacts with) PPP2R2B
146345	200.731	interacts with	GFRA1 (interacts with) IRS2	FALSE	interacts with	GFRA1 (interacts with) IRS2
539551	1169.44	interacts with	CSNK2B (interacts with) PTPRK	FALSE	interacts with	CSNK2B (interacts with) PTPRK
146346	120.221	interacts with	GFRA1 (interacts with) GRB7	FALSE	interacts with	GFRA1 (interacts with) GRB7
539554	129.596	interacts with	CSNK2B (interacts with) PRPF8	FALSE	interacts with	CSNK2B (interacts with) PRPF8
146349	10.5314	interacts with	GFRA1 (interacts with) GFRA4	FALSE	interacts with	GFRA1 (interacts with) GFRA4
146347	1492.44	interacts with	GFRA1 (interacts with) GRB2	FALSE	interacts with	GFRA1 (interacts with) GRB2
146348	129.308	interacts with	GFRA1 (interacts with) GRB10	FALSE	interacts with	GFRA1 (interacts with) GRB10
539558	270.693	interacts with	CSNK2B (interacts with) PRKCZ	FALSE	interacts with	CSNK2B (interacts with) PRKCZ
146353	129.072	interacts with	GFRA1 (interacts with) DOK6	FALSE	interacts with	GFRA1 (interacts with) DOK6
539576	636.566	interacts with	CSNK2B (interacts with) PKHD1L1	FALSE	interacts with	CSNK2B (interacts with) PKHD1L1
146351	133.982	interacts with	GFRA1 (interacts with) GAB1	FALSE	interacts with	GFRA1 (interacts with) GAB1
539577	453.301	interacts with	CSNK2B (interacts with) PKD1	FALSE	interacts with	CSNK2B (interacts with) PKD1
539580	710.067	interacts with	CSNK2B (interacts with) PIP4K2B	FALSE	interacts with	CSNK2B (interacts with) PIP4K2B
539591	88.9856	interacts with	CSNK2B (interacts with) PDCD11	FALSE	interacts with	CSNK2B (interacts with) PDCD11
539592	265.767	interacts with	CSNK2B (interacts with) PCGF6	FALSE	interacts with	CSNK2B (interacts with) PCGF6
539594	609.522	interacts with	CSNK2B (interacts with) PCGF3	FALSE	interacts with	CSNK2B (interacts with) PCGF3
539597	270.52	interacts with	CSNK2B (interacts with) PAK1	FALSE	interacts with	CSNK2B (interacts with) PAK1
539598	470.881	interacts with	CSNK2B (interacts with) PACS1	FALSE	interacts with	CSNK2B (interacts with) PACS1
539584	241.079	interacts with	CSNK2B (interacts with) PHC2	FALSE	interacts with	CSNK2B (interacts with) PHC2
539585	109.05	interacts with	CSNK2B (interacts with) PFKP	FALSE	interacts with	CSNK2B (interacts with) PFKP
539607	585.258	interacts with	CSNK2B (interacts with) NPAS2	FALSE	interacts with	CSNK2B (interacts with) NPAS2
539608	431.919	interacts with	CSNK2B (interacts with) NOTCH3	FALSE	interacts with	CSNK2B (interacts with) NOTCH3
539604	848.772	interacts with	CSNK2B (interacts with) NXF1	FALSE	interacts with	CSNK2B (interacts with) NXF1
539625	112.581	interacts with	CSNK2B (interacts with) NAP1L2	FALSE	interacts with	CSNK2B (interacts with) NAP1L2
146406	202.142	interacts with	EZR (interacts with) VPS11	FALSE	interacts with	EZR (interacts with) VPS11
539628	178.928	interacts with	CSNK2B (interacts with) MYO5A	FALSE	interacts with	CSNK2B (interacts with) MYO5A
146403	736.775	interacts with	EZR (interacts with) YWHAZ	FALSE	interacts with	EZR (interacts with) YWHAZ
539629	452.636	interacts with	CSNK2B (interacts with) MRPL38	FALSE	interacts with	CSNK2B (interacts with) MRPL38
539630	1260.84	interacts with	CSNK2B (interacts with) MPP2	FALSE	interacts with	CSNK2B (interacts with) MPP2
146409	126.613	interacts with	EZR (interacts with) TSC1	FALSE	interacts with	EZR (interacts with) TSC1
146410	229.441	interacts with	EZR (interacts with) TRAPPC9	FALSE	interacts with	EZR (interacts with) TRAPPC9
539619	119.061	interacts with	CSNK2B (interacts with) NIP7	FALSE	interacts with	CSNK2B (interacts with) NIP7
146411	243.303	interacts with	EZR (interacts with) TRAF6	FALSE	interacts with	EZR (interacts with) TRAF6
146417	159.317	interacts with	EZR (interacts with) SRRM2	FALSE	interacts with	EZR (interacts with) SRRM2
146418	696.002	interacts with	EZR (interacts with) SPN	FALSE	interacts with	EZR (interacts with) SPN
539640	113.745	interacts with	CSNK2B (interacts with) MAT1A	FALSE	interacts with	CSNK2B (interacts with) MAT1A
539641	236.941	interacts with	CSNK2B (interacts with) MAPK14	FALSE	interacts with	CSNK2B (interacts with) MAPK14
146416	679.395	interacts with	EZR (interacts with) SUMO2	FALSE	interacts with	EZR (interacts with) SUMO2
146419	317.415	interacts with	EZR (interacts with) SOST	FALSE	interacts with	EZR (interacts with) SOST
146420	191.922	interacts with	EZR (interacts with) SNX27	FALSE	interacts with	EZR (interacts with) SNX27
539632	969.14	interacts with	CSNK2B (interacts with) MOV10	FALSE	interacts with	CSNK2B (interacts with) MOV10
539635	356.387	interacts with	CSNK2B (interacts with) MIB1	FALSE	interacts with	CSNK2B (interacts with) MIB1
146430	166.588	interacts with	EZR (interacts with) PTK2	FALSE	interacts with	EZR (interacts with) PTK2
146428	327.508	interacts with	EZR (interacts with) RHOA	FALSE	interacts with	EZR (interacts with) RHOA
146433	195.839	interacts with	EZR (interacts with) PRKCA	FALSE	interacts with	EZR (interacts with) PRKCA
146431	738.634	interacts with	EZR (interacts with) PRX	FALSE	interacts with	EZR (interacts with) PRX
146432	183.151	interacts with	EZR (interacts with) PRKCQ	FALSE	interacts with	EZR (interacts with) PRKCQ
539658	213.51	interacts with	CSNK2B (interacts with) HSPH1	FALSE	interacts with	CSNK2B (interacts with) HSPH1
146438	371.412	interacts with	EZR (interacts with) PIK3R1	FALSE	interacts with	EZR (interacts with) PIK3R1
539660	203.459	interacts with	CSNK2B (interacts with) HIST3H3	FALSE	interacts with	CSNK2B (interacts with) HIST3H3
146436	271.243	interacts with	EZR (interacts with) PLCB3	FALSE	interacts with	EZR (interacts with) PLCB3
146439	877.635	interacts with	EZR (interacts with) PHLPP2	FALSE	interacts with	EZR (interacts with) PHLPP2
146440	201.794	interacts with	EZR (interacts with) PALLD	FALSE	interacts with	EZR (interacts with) PALLD
539650	413.922	interacts with	CSNK2B (interacts with) ITSN1	FALSE	interacts with	CSNK2B (interacts with) ITSN1
539651	146.115	interacts with	CSNK2B (interacts with) IPO4	FALSE	interacts with	CSNK2B (interacts with) IPO4
146446	336.566	interacts with	EZR (interacts with) MDM2	FALSE	interacts with	EZR (interacts with) MDM2
146443	149.257	interacts with	EZR (interacts with) NF2	FALSE	interacts with	EZR (interacts with) NF2
146444	90.9446	interacts with	EZR (interacts with) MSN	FALSE	interacts with	EZR (interacts with) MSN
146449	218.516	interacts with	EZR (interacts with) MAPK8	FALSE	interacts with	EZR (interacts with) MAPK8
146447	285.013	interacts with	EZR (interacts with) MCM2	FALSE	interacts with	EZR (interacts with) MCM2
539673	97.2365	interacts with	CSNK2B (interacts with) HIST1H2BL	FALSE	interacts with	CSNK2B (interacts with) HIST1H2BL
146448	135.195	interacts with	EZR (interacts with) MCC	FALSE	interacts with	EZR (interacts with) MCC
146451	171.614	interacts with	EZR (interacts with) L1CAM	FALSE	interacts with	EZR (interacts with) L1CAM
539677	94.2061	interacts with	CSNK2B (interacts with) HIST1H2AH	FALSE	interacts with	CSNK2B (interacts with) HIST1H2AH
146452	165.726	interacts with	EZR (interacts with) IQGAP1	FALSE	interacts with	EZR (interacts with) IQGAP1
146456	351.849	interacts with	EZR (interacts with) HTT	FALSE	interacts with	EZR (interacts with) HTT
146461	321.951	interacts with	EZR (interacts with) FBXO6	FALSE	interacts with	EZR (interacts with) FBXO6
146462	143.541	interacts with	EZR (interacts with) FASLG	FALSE	interacts with	EZR (interacts with) FASLG
146459	214.764	interacts with	EZR (interacts with) GABARAPL2	FALSE	interacts with	EZR (interacts with) GABARAPL2
146460	225.176	interacts with	EZR (interacts with) GABARAPL1	FALSE	interacts with	EZR (interacts with) GABARAPL1
539670	224.677	interacts with	CSNK2B (interacts with) HIST1H3A	FALSE	interacts with	CSNK2B (interacts with) HIST1H3A
146465	914.874	interacts with	EZR (interacts with) ELAVL1	FALSE	interacts with	EZR (interacts with) ELAVL1
539687	117.415	interacts with	CSNK2B (interacts with) H2AFV	FALSE	interacts with	CSNK2B (interacts with) H2AFV
146466	407.407	interacts with	EZR (interacts with) DLG1	FALSE	interacts with	EZR (interacts with) DLG1
146463	140.452	interacts with	EZR (interacts with) FAS	FALSE	interacts with	EZR (interacts with) FAS
146469	386.12	interacts with	EZR (interacts with) CTNNB1	FALSE	interacts with	EZR (interacts with) CTNNB1
539692	82.8234	interacts with	CSNK2B (interacts with) GNL3	FALSE	interacts with	CSNK2B (interacts with) GNL3
146474	468.507	interacts with	EZR (interacts with) CASP10	FALSE	interacts with	EZR (interacts with) CASP10
539680	651.819	interacts with	CSNK2B (interacts with) HIRIP3	FALSE	interacts with	CSNK2B (interacts with) HIRIP3
146471	354.201	interacts with	EZR (interacts with) CLIC5	FALSE	interacts with	EZR (interacts with) CLIC5
539683	377.532	interacts with	CSNK2B (interacts with) HDAC1	FALSE	interacts with	CSNK2B (interacts with) HDAC1
539685	163.804	interacts with	CSNK2B (interacts with) H3F3A	FALSE	interacts with	CSNK2B (interacts with) H3F3A
146476	277.214	interacts with	EZR (interacts with) BRCA1	FALSE	interacts with	EZR (interacts with) BRCA1
146481	91.8362	interacts with	EZR (interacts with) AHNAK	FALSE	interacts with	EZR (interacts with) AHNAK
146479	209.771	interacts with	EZR (interacts with) ATF2	FALSE	interacts with	EZR (interacts with) ATF2
146480	118.268	interacts with	EZR (interacts with) ARHGDIA	FALSE	interacts with	EZR (interacts with) ARHGDIA
146484	415.396	interacts with	EZR (interacts with) ABCC2	FALSE	interacts with	EZR (interacts with) ABCC2
539699	293.177	interacts with	CSNK2B (interacts with) GABARAPL1	FALSE	interacts with	CSNK2B (interacts with) GABARAPL1
539720	111.204	interacts with	CSNK2B (interacts with) EIF2B4	FALSE	interacts with	CSNK2B (interacts with) EIF2B4
539721	129.341	interacts with	CSNK2B (interacts with) EIF2B1	FALSE	interacts with	CSNK2B (interacts with) EIF2B1
539722	214.061	interacts with	CSNK2B (interacts with) EEF1A2	FALSE	interacts with	CSNK2B (interacts with) EEF1A2
539723	263.303	interacts with	CSNK2B (interacts with) EEF1A1	FALSE	interacts with	CSNK2B (interacts with) EEF1A1
539725	158.294	interacts with	CSNK2B (interacts with) DYNC1H1	FALSE	interacts with	CSNK2B (interacts with) DYNC1H1
539713	297.24	interacts with	CSNK2B (interacts with) EPB41L3	FALSE	interacts with	CSNK2B (interacts with) EPB41L3
539714	685.143	interacts with	CSNK2B (interacts with) EP300	FALSE	interacts with	CSNK2B (interacts with) EP300
539717	134.442	interacts with	CSNK2B (interacts with) EIF4A2	FALSE	interacts with	CSNK2B (interacts with) EIF4A2
539736	660.398	interacts with	CSNK2B (interacts with) DEC1	FALSE	interacts with	CSNK2B (interacts with) DEC1
539741	105.668	interacts with	CSNK2B (interacts with) DDX10	FALSE	interacts with	CSNK2B (interacts with) DDX10
539729	863.258	interacts with	CSNK2B (interacts with) DTX1	FALSE	interacts with	CSNK2B (interacts with) DTX1
539731	109.295	interacts with	CSNK2B (interacts with) DNAJB4	FALSE	interacts with	CSNK2B (interacts with) DNAJB4
539753	143.758	interacts with	CSNK2B (interacts with) CSNK2A1	FALSE	interacts with	CSNK2B (interacts with) CSNK2A1
539754	173.516	interacts with	CSNK2B (interacts with) CRY2	FALSE	interacts with	CSNK2B (interacts with) CRY2
539744	782.475	interacts with	CSNK2B (interacts with) DACT2	FALSE	interacts with	CSNK2B (interacts with) DACT2
539745	284.344	interacts with	CSNK2B (interacts with) DACT1	FALSE	interacts with	CSNK2B (interacts with) DACT1
539746	319.169	interacts with	CSNK2B (interacts with) CYFIP2	FALSE	interacts with	CSNK2B (interacts with) CYFIP2
539747	343.897	interacts with	CSNK2B (interacts with) CYFIP1	FALSE	interacts with	CSNK2B (interacts with) CYFIP1
539749	175.037	interacts with	CSNK2B (interacts with) CTR9	FALSE	interacts with	CSNK2B (interacts with) CTR9
539768	258.867	interacts with	CSNK2B (interacts with) CDK3	FALSE	interacts with	CSNK2B (interacts with) CDK3
539771	291.573	interacts with	CSNK2B (interacts with) CDK16	FALSE	interacts with	CSNK2B (interacts with) CDK16
539773	6979.22	interacts with	CSNK2B (interacts with) CD163	FALSE	interacts with	CSNK2B (interacts with) CD163
539774	142.009	interacts with	CSNK2B (interacts with) CCT7	FALSE	interacts with	CSNK2B (interacts with) CCT7
539762	163.819	interacts with	CSNK2B (interacts with) COPG1	FALSE	interacts with	CSNK2B (interacts with) COPG1
539765	905.103	interacts with	CSNK2B (interacts with) CIC	FALSE	interacts with	CSNK2B (interacts with) CIC
539766	338.47	interacts with	CSNK2B (interacts with) CEP170	FALSE	interacts with	CSNK2B (interacts with) CEP170
539784	301.855	interacts with	CSNK2B (interacts with) BTRC	FALSE	interacts with	CSNK2B (interacts with) BTRC
539790	587.594	interacts with	CSNK2B (interacts with) BHLHE41	FALSE	interacts with	CSNK2B (interacts with) BHLHE41
539776	283.854	interacts with	CSNK2B (interacts with) CBX8	FALSE	interacts with	CSNK2B (interacts with) CBX8
539777	403.564	interacts with	CSNK2B (interacts with) CBX2	FALSE	interacts with	CSNK2B (interacts with) CBX2
539800	242.625	interacts with	CSNK2B (interacts with) ACTR5	FALSE	interacts with	CSNK2B (interacts with) ACTR5
539801	121.441	interacts with	CSNK2B (interacts with) ACTC1	FALSE	interacts with	CSNK2B (interacts with) ACTC1
539792	1466.38	interacts with	CSNK2B (interacts with) AUTS2	FALSE	interacts with	CSNK2B (interacts with) AUTS2
539797	275.548	interacts with	CSNK2B (interacts with) AP3S1	FALSE	interacts with	CSNK2B (interacts with) AP3S1
539798	317.712	interacts with	CSNK2B (interacts with) AP2M1	FALSE	interacts with	CSNK2B (interacts with) AP2M1
539819	215.534	interacts with	CSNK2A1 (interacts with) WWOX	FALSE	interacts with	CSNK2A1 (interacts with) WWOX
539820	1492.78	interacts with	CSNK2A1 (interacts with) WDR55	FALSE	interacts with	CSNK2A1 (interacts with) WDR55
539828	79.5297	interacts with	CSNK2A1 (interacts with) VDAC3	FALSE	interacts with	CSNK2A1 (interacts with) VDAC3
539847	111.843	interacts with	CSNK2A1 (interacts with) TUBB3	FALSE	interacts with	CSNK2A1 (interacts with) TUBB3
539848	132.361	interacts with	CSNK2A1 (interacts with) TUBB2B	FALSE	interacts with	CSNK2A1 (interacts with) TUBB2B
539849	117.2	interacts with	CSNK2A1 (interacts with) TUBB2A	FALSE	interacts with	CSNK2A1 (interacts with) TUBB2A
539851	100.134	interacts with	CSNK2A1 (interacts with) TUBA8	FALSE	interacts with	CSNK2A1 (interacts with) TUBA8
539852	152.343	interacts with	CSNK2A1 (interacts with) TUBA3E	FALSE	interacts with	CSNK2A1 (interacts with) TUBA3E
539853	192.265	interacts with	CSNK2A1 (interacts with) TUBA3C	FALSE	interacts with	CSNK2A1 (interacts with) TUBA3C
539854	328.731	interacts with	CSNK2A1 (interacts with) TUBA1A	FALSE	interacts with	CSNK2A1 (interacts with) TUBA1A
539843	1979.63	interacts with	CSNK2A1 (interacts with) TWIST2	FALSE	interacts with	CSNK2A1 (interacts with) TWIST2
146636	167.144	interacts with	TUBE1 (interacts with) DDX41	FALSE	interacts with	TUBE1 (interacts with) DDX41
146641	160.979	interacts with	TOMM40 (interacts with) VDAC1	FALSE	interacts with	TOMM40 (interacts with) VDAC1
539863	172.792	interacts with	CSNK2A1 (interacts with) THRAP3	FALSE	interacts with	CSNK2A1 (interacts with) THRAP3
146639	87.33	interacts with	TOMM40 (interacts with) VDAC3	FALSE	interacts with	TOMM40 (interacts with) VDAC3
146640	160.743	interacts with	TOMM40 (interacts with) VDAC2	FALSE	interacts with	TOMM40 (interacts with) VDAC2
146645	154.472	interacts with	TOMM40 (interacts with) TPR	FALSE	interacts with	TOMM40 (interacts with) TPR
539869	105.219	interacts with	CSNK2A1 (interacts with) TAF5	FALSE	interacts with	CSNK2A1 (interacts with) TAF5
539855	120.347	interacts with	CSNK2A1 (interacts with) TSR1	FALSE	interacts with	CSNK2A1 (interacts with) TSR1
146650	151.519	interacts with	TOMM40 (interacts with) TOMM20	FALSE	interacts with	TOMM40 (interacts with) TOMM20
539857	107.293	interacts with	CSNK2A1 (interacts with) TRRAP	FALSE	interacts with	CSNK2A1 (interacts with) TRRAP
146654	377.193	interacts with	TOMM40 (interacts with) SNCA	FALSE	interacts with	TOMM40 (interacts with) SNCA
146652	170.086	interacts with	TOMM40 (interacts with) TAZ	FALSE	interacts with	TOMM40 (interacts with) TAZ
539862	260.608	interacts with	CSNK2A1 (interacts with) TLE3	FALSE	interacts with	CSNK2A1 (interacts with) TLE3
146657	230.375	interacts with	TOMM40 (interacts with) SLAMF1	FALSE	interacts with	TOMM40 (interacts with) SLAMF1
146658	113.445	interacts with	TOMM40 (interacts with) SIRT4	FALSE	interacts with	TOMM40 (interacts with) SIRT4
146656	136.806	interacts with	TOMM40 (interacts with) SLC25A3	FALSE	interacts with	TOMM40 (interacts with) SLC25A3
539883	151.463	interacts with	CSNK2A1 (interacts with) SRRM2	FALSE	interacts with	CSNK2A1 (interacts with) SRRM2
146665	204.793	interacts with	TOMM40 (interacts with) PRKACB	FALSE	interacts with	TOMM40 (interacts with) PRKACB
539871	238.086	interacts with	CSNK2A1 (interacts with) TAF13	FALSE	interacts with	CSNK2A1 (interacts with) TAF13
539874	146.737	interacts with	CSNK2A1 (interacts with) SUMO4	FALSE	interacts with	CSNK2A1 (interacts with) SUMO4
539875	174.378	interacts with	CSNK2A1 (interacts with) SUGT1	FALSE	interacts with	CSNK2A1 (interacts with) SUGT1
146667	83.1742	interacts with	TOMM40 (interacts with) PISD	FALSE	interacts with	TOMM40 (interacts with) PISD
539877	5557.04	interacts with	CSNK2A1 (interacts with) STAC3	FALSE	interacts with	CSNK2A1 (interacts with) STAC3
146668	73.0919	interacts with	TOMM40 (interacts with) PINK1	FALSE	interacts with	TOMM40 (interacts with) PINK1
146674	159.166	interacts with	TOMM40 (interacts with) NME1	FALSE	interacts with	TOMM40 (interacts with) NME1
539897	170.774	interacts with	CSNK2A1 (interacts with) SMARCC2	FALSE	interacts with	CSNK2A1 (interacts with) SMARCC2
539898	404.612	interacts with	CSNK2A1 (interacts with) SMARCAD1	FALSE	interacts with	CSNK2A1 (interacts with) SMARCAD1
146678	205.034	interacts with	TOMM40 (interacts with) LAMA1	FALSE	interacts with	TOMM40 (interacts with) LAMA1
539887	222.327	interacts with	CSNK2A1 (interacts with) SQSTM1	FALSE	interacts with	CSNK2A1 (interacts with) SQSTM1
146681	140.598	interacts with	TOMM40 (interacts with) IMMT	FALSE	interacts with	TOMM40 (interacts with) IMMT
146682	756.263	interacts with	TOMM40 (interacts with) HSPA8	FALSE	interacts with	TOMM40 (interacts with) HSPA8
539888	242.171	interacts with	CSNK2A1 (interacts with) SPTBN1	FALSE	interacts with	CSNK2A1 (interacts with) SPTBN1
539889	316.564	interacts with	CSNK2A1 (interacts with) SPTAN1	FALSE	interacts with	CSNK2A1 (interacts with) SPTAN1
146680	906.395	interacts with	TOMM40 (interacts with) ITIH1	FALSE	interacts with	TOMM40 (interacts with) ITIH1
539890	727.246	interacts with	CSNK2A1 (interacts with) SPIB	FALSE	interacts with	CSNK2A1 (interacts with) SPIB
146685	418.344	interacts with	TOMM40 (interacts with) HSPA2	FALSE	interacts with	TOMM40 (interacts with) HSPA2
146686	417.34	interacts with	TOMM40 (interacts with) HSPA1L	FALSE	interacts with	TOMM40 (interacts with) HSPA1L
539892	983.9	interacts with	CSNK2A1 (interacts with) SOST	FALSE	interacts with	CSNK2A1 (interacts with) SOST
146683	422.103	interacts with	TOMM40 (interacts with) HSPA6	FALSE	interacts with	TOMM40 (interacts with) HSPA6
539893	183.027	interacts with	CSNK2A1 (interacts with) SND1	FALSE	interacts with	CSNK2A1 (interacts with) SND1
146684	368.764	interacts with	TOMM40 (interacts with) HSPA4	FALSE	interacts with	TOMM40 (interacts with) HSPA4
146689	186.585	interacts with	TOMM40 (interacts with) HSD17B10	FALSE	interacts with	TOMM40 (interacts with) HSD17B10
146690	191.089	interacts with	TOMM40 (interacts with) HMGA2	FALSE	interacts with	TOMM40 (interacts with) HMGA2
146687	589.288	interacts with	TOMM40 (interacts with) HSPA1B	FALSE	interacts with	TOMM40 (interacts with) HSPA1B
146688	855.458	interacts with	TOMM40 (interacts with) HSP90AA1	FALSE	interacts with	TOMM40 (interacts with) HSP90AA1
539914	342.003	interacts with	CSNK2A1 (interacts with) SEC63	FALSE	interacts with	CSNK2A1 (interacts with) SEC63
146694	319.725	interacts with	TOMM40 (interacts with) HIST1H3A	FALSE	interacts with	TOMM40 (interacts with) HIST1H3A
539917	127.98	interacts with	CSNK2A1 (interacts with) SEC23A	FALSE	interacts with	CSNK2A1 (interacts with) SEC23A
146692	283.897	interacts with	TOMM40 (interacts with) HIST3H3	FALSE	interacts with	TOMM40 (interacts with) HIST3H3
539905	258.878	interacts with	CSNK2A1 (interacts with) SIRT1	FALSE	interacts with	CSNK2A1 (interacts with) SIRT1
146696	240.043	interacts with	TOMM40 (interacts with) H3F3A	FALSE	interacts with	TOMM40 (interacts with) H3F3A
146702	128.418	interacts with	TOMM40 (interacts with) FKBP1A	FALSE	interacts with	TOMM40 (interacts with) FKBP1A
539910	129.894	interacts with	CSNK2A1 (interacts with) SET	FALSE	interacts with	CSNK2A1 (interacts with) SET
539928	95.0934	interacts with	CSNK2A1 (interacts with) RRP1B	FALSE	interacts with	CSNK2A1 (interacts with) RRP1B
146706	225.593	interacts with	TOMM40 (interacts with) CSNK1E	FALSE	interacts with	TOMM40 (interacts with) CSNK1E
146704	1115.77	interacts with	TOMM40 (interacts with) DLG4	FALSE	interacts with	TOMM40 (interacts with) DLG4
146709	101.416	interacts with	TOMM40 (interacts with) CHCHD3	FALSE	interacts with	TOMM40 (interacts with) CHCHD3
539931	315.668	interacts with	CSNK2A1 (interacts with) RPRD2	FALSE	interacts with	CSNK2A1 (interacts with) RPRD2
146707	262.847	interacts with	TOMM40 (interacts with) CSNK1D	FALSE	interacts with	TOMM40 (interacts with) CSNK1D
539919	281.493	interacts with	CSNK2A1 (interacts with) SAP30BP	FALSE	interacts with	CSNK2A1 (interacts with) SAP30BP
146714	132.418	interacts with	TOMM40 (interacts with) ATP5I	FALSE	interacts with	TOMM40 (interacts with) ATP5I
539921	320.688	interacts with	CSNK2A1 (interacts with) RYBP	FALSE	interacts with	CSNK2A1 (interacts with) RYBP
146717	108.076	interacts with	TOMM40 (interacts with) ATP2B1	FALSE	interacts with	TOMM40 (interacts with) ATP2B1
539925	935.087	interacts with	CSNK2A1 (interacts with) RSRC1	FALSE	interacts with	CSNK2A1 (interacts with) RSRC1
539943	168.093	interacts with	CSNK2A1 (interacts with) RNF2	FALSE	interacts with	CSNK2A1 (interacts with) RNF2
539950	565.831	interacts with	CSNK2A1 (interacts with) RERE	FALSE	interacts with	CSNK2A1 (interacts with) RERE
539937	360.632	interacts with	CSNK2A1 (interacts with) RPGRIP1L	FALSE	interacts with	CSNK2A1 (interacts with) RPGRIP1L
539965	97.1513	interacts with	CSNK2A1 (interacts with) PRPF8	FALSE	interacts with	CSNK2A1 (interacts with) PRPF8
539951	379.449	interacts with	CSNK2A1 (interacts with) RELA	FALSE	interacts with	CSNK2A1 (interacts with) RELA
539975	142.027	interacts with	CSNK2A1 (interacts with) PPP2R5B	FALSE	interacts with	CSNK2A1 (interacts with) PPP2R5B
539978	1270.72	interacts with	CSNK2A1 (interacts with) PPP1R1B	FALSE	interacts with	CSNK2A1 (interacts with) PPP1R1B
539981	123.039	interacts with	CSNK2A1 (interacts with) PPA2	FALSE	interacts with	CSNK2A1 (interacts with) PPA2
539968	127.272	interacts with	CSNK2A1 (interacts with) PRKDC	FALSE	interacts with	CSNK2A1 (interacts with) PRKDC
539969	188.912	interacts with	CSNK2A1 (interacts with) PRKCE	FALSE	interacts with	CSNK2A1 (interacts with) PRKCE
539992	884.159	interacts with	CSNK2A1 (interacts with) PLEKHO1	FALSE	interacts with	CSNK2A1 (interacts with) PLEKHO1
539993	183.448	interacts with	CSNK2A1 (interacts with) PLCB1	FALSE	interacts with	CSNK2A1 (interacts with) PLCB1
539994	868.286	interacts with	CSNK2A1 (interacts with) PKHD1L1	FALSE	interacts with	CSNK2A1 (interacts with) PKHD1L1
539996	232.158	interacts with	CSNK2A1 (interacts with) PIN1	FALSE	interacts with	CSNK2A1 (interacts with) PIN1
539998	261.212	interacts with	CSNK2A1 (interacts with) PHC2	FALSE	interacts with	CSNK2A1 (interacts with) PHC2
539984	239.285	interacts with	CSNK2A1 (interacts with) POU5F1	FALSE	interacts with	CSNK2A1 (interacts with) POU5F1
540008	305.313	interacts with	CSNK2A1 (interacts with) PCGF6	FALSE	interacts with	CSNK2A1 (interacts with) PCGF6
540010	800.412	interacts with	CSNK2A1 (interacts with) PCGF3	FALSE	interacts with	CSNK2A1 (interacts with) PCGF3
540014	581.013	interacts with	CSNK2A1 (interacts with) PACS1	FALSE	interacts with	CSNK2A1 (interacts with) PACS1
539999	74.5725	interacts with	CSNK2A1 (interacts with) PFKP	FALSE	interacts with	CSNK2A1 (interacts with) PFKP
540006	73.4043	interacts with	CSNK2A1 (interacts with) PDCD11	FALSE	interacts with	CSNK2A1 (interacts with) PDCD11
408957	26.7378	interacts with	EIF2B5 (interacts with) USP10	FALSE	interacts with	EIF2B5 (interacts with) USP10
408956	34.932	interacts with	EIF2B5 (interacts with) USP22	FALSE	interacts with	EIF2B5 (interacts with) USP22
540021	625.221	interacts with	CSNK2A1 (interacts with) NXF1	FALSE	interacts with	CSNK2A1 (interacts with) NXF1
408965	51.7168	interacts with	EIF2B5 (interacts with) TUBA3E	FALSE	interacts with	EIF2B5 (interacts with) TUBA3E
540040	115.641	interacts with	CSNK2A1 (interacts with) NAP1L2	FALSE	interacts with	CSNK2A1 (interacts with) NAP1L2
408966	67.4726	interacts with	EIF2B5 (interacts with) TUBA3C	FALSE	interacts with	EIF2B5 (interacts with) TUBA3C
540041	312.322	interacts with	CSNK2A1 (interacts with) NANOG	FALSE	interacts with	CSNK2A1 (interacts with) NANOG
540042	193.019	interacts with	CSNK2A1 (interacts with) NAF1	FALSE	interacts with	CSNK2A1 (interacts with) NAF1
408964	34.5639	interacts with	EIF2B5 (interacts with) TUBA8	FALSE	interacts with	EIF2B5 (interacts with) TUBA8
408961	59.5154	interacts with	EIF2B5 (interacts with) TUBB2B	FALSE	interacts with	EIF2B5 (interacts with) TUBB2B
408962	58.1491	interacts with	EIF2B5 (interacts with) TUBB2A	FALSE	interacts with	EIF2B5 (interacts with) TUBB2A
408960	57.9497	interacts with	EIF2B5 (interacts with) TUBB3	FALSE	interacts with	EIF2B5 (interacts with) TUBB3
408971	30.2158	interacts with	EIF2B5 (interacts with) TAF5	FALSE	interacts with	EIF2B5 (interacts with) TAF5
408972	83.2786	interacts with	EIF2B5 (interacts with) SUMO4	FALSE	interacts with	EIF2B5 (interacts with) SUMO4
408970	51.8591	interacts with	EIF2B5 (interacts with) TAF9	FALSE	interacts with	EIF2B5 (interacts with) TAF9
408967	140.48	interacts with	EIF2B5 (interacts with) TUBA1A	FALSE	interacts with	EIF2B5 (interacts with) TUBA1A
540055	170.416	interacts with	CSNK2A1 (interacts with) MAPK14	FALSE	interacts with	CSNK2A1 (interacts with) MAPK14
540057	167.981	interacts with	CSNK2A1 (interacts with) MAP1LC3A	FALSE	interacts with	CSNK2A1 (interacts with) MAP1LC3A
408977	23.8929	interacts with	EIF2B5 (interacts with) PYCRL	FALSE	interacts with	EIF2B5 (interacts with) PYCRL
408978	23.8325	interacts with	EIF2B5 (interacts with) PYCR2	FALSE	interacts with	EIF2B5 (interacts with) PYCR2
540047	564.48	interacts with	CSNK2A1 (interacts with) MRPL38	FALSE	interacts with	CSNK2A1 (interacts with) MRPL38
408989	73.589	interacts with	EIF2B5 (interacts with) IGSF8	FALSE	interacts with	EIF2B5 (interacts with) IGSF8
540048	780.698	interacts with	CSNK2A1 (interacts with) MOV10	FALSE	interacts with	CSNK2A1 (interacts with) MOV10
408990	65.2486	interacts with	EIF2B5 (interacts with) HSPH1	FALSE	interacts with	EIF2B5 (interacts with) HSPH1
408988	75.7618	interacts with	EIF2B5 (interacts with) KAT2B	FALSE	interacts with	EIF2B5 (interacts with) KAT2B
408985	43.141	interacts with	EIF2B5 (interacts with) NAF1	FALSE	interacts with	EIF2B5 (interacts with) NAF1
540054	83.2189	interacts with	CSNK2A1 (interacts with) MAT1A	FALSE	interacts with	CSNK2A1 (interacts with) MAT1A
408997	23.7471	interacts with	EIF2B5 (interacts with) GUF1	FALSE	interacts with	EIF2B5 (interacts with) GUF1
540074	445.853	interacts with	CSNK2A1 (interacts with) KDM2B	FALSE	interacts with	CSNK2A1 (interacts with) KDM2B
408993	86.9977	interacts with	EIF2B5 (interacts with) HIST3H3	FALSE	interacts with	EIF2B5 (interacts with) HIST3H3
540077	127.392	interacts with	CSNK2A1 (interacts with) KAT2B	FALSE	interacts with	CSNK2A1 (interacts with) KAT2B
409005	14.2385	interacts with	EIF2B5 (interacts with) EIF2B3	FALSE	interacts with	EIF2B5 (interacts with) EIF2B3
409006	21.3898	interacts with	EIF2B5 (interacts with) EIF2B1	FALSE	interacts with	EIF2B5 (interacts with) EIF2B1
409003	36.8658	interacts with	EIF2B5 (interacts with) EIF4A2	FALSE	interacts with	EIF2B5 (interacts with) EIF4A2
409004	13.7675	interacts with	EIF2B5 (interacts with) EIF2B4	FALSE	interacts with	EIF2B5 (interacts with) EIF2B4
540068	604.524	interacts with	CSNK2A1 (interacts with) LARP7	FALSE	interacts with	CSNK2A1 (interacts with) LARP7
409000	23.5422	interacts with	EIF2B5 (interacts with) FARSA	FALSE	interacts with	EIF2B5 (interacts with) FARSA
409013	34.2062	interacts with	EIF2B5 (interacts with) ATP6V1D	FALSE	interacts with	EIF2B5 (interacts with) ATP6V1D
540087	150.56	interacts with	CSNK2A1 (interacts with) HSPH1	FALSE	interacts with	CSNK2A1 (interacts with) HSPH1
540088	133.009	interacts with	CSNK2A1 (interacts with) HIST3H3	FALSE	interacts with	CSNK2A1 (interacts with) HIST3H3
409014	23.7857	interacts with	EIF2B5 (interacts with) AGPAT1	FALSE	interacts with	EIF2B5 (interacts with) AGPAT1
409012	398.798	interacts with	EIF2B5 (interacts with) CA14	FALSE	interacts with	EIF2B5 (interacts with) CA14
409007	30.5694	interacts with	EIF2B5 (interacts with) DNAJB4	FALSE	interacts with	EIF2B5 (interacts with) DNAJB4
409008	41.3618	interacts with	EIF2B5 (interacts with) DNAJA4	FALSE	interacts with	EIF2B5 (interacts with) DNAJA4
409021	378.028	interacts with	EIF2B4 (interacts with) CA14	FALSE	interacts with	EIF2B4 (interacts with) CA14
409022	26.6224	interacts with	EIF2B4 (interacts with) ATP6V1D	FALSE	interacts with	EIF2B4 (interacts with) ATP6V1D
409019	118.515	interacts with	EIF2B4 (interacts with) EPB41L3	FALSE	interacts with	EIF2B4 (interacts with) EPB41L3
540084	795.697	interacts with	CSNK2A1 (interacts with) IL16	FALSE	interacts with	CSNK2A1 (interacts with) IL16
409018	19.8796	interacts with	EIF2B4 (interacts with) FARSA	FALSE	interacts with	EIF2B4 (interacts with) FARSA
540085	345.153	interacts with	CSNK2A1 (interacts with) IGSF8	FALSE	interacts with	CSNK2A1 (interacts with) IGSF8
409029	24.9756	interacts with	EIF2B3 (interacts with) FARSA	FALSE	interacts with	EIF2B3 (interacts with) FARSA
409030	11.7377	interacts with	EIF2B3 (interacts with) EIF2B4	FALSE	interacts with	EIF2B3 (interacts with) EIF2B4
540105	73.8917	interacts with	CSNK2A1 (interacts with) HIST1H2AH	FALSE	interacts with	CSNK2A1 (interacts with) HIST1H2AH
409028	163.014	interacts with	EIF2B3 (interacts with) FBXO6	FALSE	interacts with	EIF2B3 (interacts with) FBXO6
409025	39.9005	interacts with	EIF2B3 (interacts with) TUBA8	FALSE	interacts with	EIF2B3 (interacts with) TUBA8
540108	781.115	interacts with	CSNK2A1 (interacts with) HIRIP3	FALSE	interacts with	CSNK2A1 (interacts with) HIRIP3
540109	194.48	interacts with	CSNK2A1 (interacts with) HIF1A	FALSE	interacts with	CSNK2A1 (interacts with) HIF1A
540110	545.459	interacts with	CSNK2A1 (interacts with) HECW2	FALSE	interacts with	CSNK2A1 (interacts with) HECW2
540098	144.18	interacts with	CSNK2A1 (interacts with) HIST1H3A	FALSE	interacts with	CSNK2A1 (interacts with) HIST1H3A
409033	28.3524	interacts with	EIF2B3 (interacts with) ATP6V1D	FALSE	interacts with	EIF2B3 (interacts with) ATP6V1D
540101	74.3998	interacts with	CSNK2A1 (interacts with) HIST1H2BL	FALSE	interacts with	CSNK2A1 (interacts with) HIST1H2BL
409032	303.057	interacts with	EIF2B3 (interacts with) CA14	FALSE	interacts with	EIF2B3 (interacts with) CA14
409045	37.8731	interacts with	EIF2B1 (interacts with) TUBA8	FALSE	interacts with	EIF2B1 (interacts with) TUBA8
409046	58.6383	interacts with	EIF2B1 (interacts with) TUBA3E	FALSE	interacts with	EIF2B1 (interacts with) TUBA3E
409043	65.556	interacts with	EIF2B1 (interacts with) TUBB2B	FALSE	interacts with	EIF2B1 (interacts with) TUBB2B
540125	443.417	interacts with	CSNK2A1 (interacts with) GRIN2B	FALSE	interacts with	CSNK2A1 (interacts with) GRIN2B
540112	342.956	interacts with	CSNK2A1 (interacts with) HDLBP	FALSE	interacts with	CSNK2A1 (interacts with) HDLBP
540114	108.198	interacts with	CSNK2A1 (interacts with) HDAC5	FALSE	interacts with	CSNK2A1 (interacts with) HDAC5
409052	242.564	interacts with	EIF2B1 (interacts with) SORT1	FALSE	interacts with	EIF2B1 (interacts with) SORT1
540116	252.634	interacts with	CSNK2A1 (interacts with) HDAC1	FALSE	interacts with	CSNK2A1 (interacts with) HDAC1
409047	158.195	interacts with	EIF2B1 (interacts with) TUBA1A	FALSE	interacts with	EIF2B1 (interacts with) TUBA1A
409048	43.9122	interacts with	EIF2B1 (interacts with) TSR1	FALSE	interacts with	EIF2B1 (interacts with) TSR1
540118	105.872	interacts with	CSNK2A1 (interacts with) H3F3A	FALSE	interacts with	CSNK2A1 (interacts with) H3F3A
409060	42.5966	interacts with	EIF2B1 (interacts with) RRP1B	FALSE	interacts with	EIF2B1 (interacts with) RRP1B
409057	50.5769	interacts with	EIF2B1 (interacts with) SEC23A	FALSE	interacts with	EIF2B1 (interacts with) SEC23A
540141	136.172	interacts with	CSNK2A1 (interacts with) EPC2	FALSE	interacts with	CSNK2A1 (interacts with) EPC2
409055	101.348	interacts with	EIF2B1 (interacts with) SGTB	FALSE	interacts with	EIF2B1 (interacts with) SGTB
540142	118.911	interacts with	CSNK2A1 (interacts with) EPC1	FALSE	interacts with	CSNK2A1 (interacts with) EPC1
540129	66.313	interacts with	CSNK2A1 (interacts with) GNL3	FALSE	interacts with	CSNK2A1 (interacts with) GNL3
409067	34.91	interacts with	EIF2B1 (interacts with) PPA2	FALSE	interacts with	EIF2B1 (interacts with) PPA2
409065	33.0722	interacts with	EIF2B1 (interacts with) PYCR2	FALSE	interacts with	EIF2B1 (interacts with) PYCR2
409063	1196.35	interacts with	EIF2B1 (interacts with) RD3	FALSE	interacts with	EIF2B1 (interacts with) RD3
409064	30.5969	interacts with	EIF2B1 (interacts with) PYCRL	FALSE	interacts with	EIF2B1 (interacts with) PYCRL
540151	99.6664	interacts with	CSNK2A1 (interacts with) EIF2B4	FALSE	interacts with	CSNK2A1 (interacts with) EIF2B4
409077	340.59	interacts with	EIF2B1 (interacts with) NR2E1	FALSE	interacts with	EIF2B1 (interacts with) NR2E1
540152	110.938	interacts with	CSNK2A1 (interacts with) EIF2B1	FALSE	interacts with	CSNK2A1 (interacts with) EIF2B1
540153	144.946	interacts with	CSNK2A1 (interacts with) EEF1A2	FALSE	interacts with	CSNK2A1 (interacts with) EEF1A2
540156	91.8056	interacts with	CSNK2A1 (interacts with) DNAJB4	FALSE	interacts with	CSNK2A1 (interacts with) DNAJB4
540158	136.265	interacts with	CSNK2A1 (interacts with) DNAJA4	FALSE	interacts with	CSNK2A1 (interacts with) DNAJA4
540143	308.263	interacts with	CSNK2A1 (interacts with) EPB41L3	FALSE	interacts with	CSNK2A1 (interacts with) EPB41L3
409085	75.9594	interacts with	EIF2B1 (interacts with) HSPH1	FALSE	interacts with	EIF2B1 (interacts with) HSPH1
540144	527.299	interacts with	CSNK2A1 (interacts with) EP300	FALSE	interacts with	CSNK2A1 (interacts with) EP300
540146	1078.01	interacts with	CSNK2A1 (interacts with) ELAVL1	FALSE	interacts with	CSNK2A1 (interacts with) ELAVL1
540147	97.2466	interacts with	CSNK2A1 (interacts with) EIF4A2	FALSE	interacts with	CSNK2A1 (interacts with) EIF4A2
540150	100.877	interacts with	CSNK2A1 (interacts with) EIF2B5	FALSE	interacts with	CSNK2A1 (interacts with) EIF2B5
540168	111.184	interacts with	CSNK2A1 (interacts with) DDX24	FALSE	interacts with	CSNK2A1 (interacts with) DDX24
540172	88.3212	interacts with	CSNK2A1 (interacts with) DDX10	FALSE	interacts with	CSNK2A1 (interacts with) DDX10
409102	33.4604	interacts with	EIF2B1 (interacts with) HIST1H2AH	FALSE	interacts with	EIF2B1 (interacts with) HIST1H2AH
540163	914.741	interacts with	CSNK2A1 (interacts with) DEC1	FALSE	interacts with	CSNK2A1 (interacts with) DEC1
409098	39.9922	interacts with	EIF2B1 (interacts with) HIST1H2BL	FALSE	interacts with	EIF2B1 (interacts with) HIST1H2BL
540183	362.436	interacts with	CSNK2A1 (interacts with) CREBBP	FALSE	interacts with	CSNK2A1 (interacts with) CREBBP
409106	25.7912	interacts with	EIF2B1 (interacts with) GUF1	FALSE	interacts with	EIF2B1 (interacts with) GUF1
540190	252.557	interacts with	CSNK2A1 (interacts with) COPS5	FALSE	interacts with	CSNK2A1 (interacts with) COPS5
540175	374.098	interacts with	CSNK2A1 (interacts with) DACT1	FALSE	interacts with	CSNK2A1 (interacts with) DACT1
540177	158.77	interacts with	CSNK2A1 (interacts with) CTR9	FALSE	interacts with	CSNK2A1 (interacts with) CTR9
409116	28.2245	interacts with	EIF2B1 (interacts with) FARSA	FALSE	interacts with	EIF2B1 (interacts with) FARSA
540181	175.974	interacts with	CSNK2A1 (interacts with) CRY2	FALSE	interacts with	CSNK2A1 (interacts with) CRY2
409112	33.6213	interacts with	EIF2B1 (interacts with) GNL3	FALSE	interacts with	EIF2B1 (interacts with) GNL3
409125	150.996	interacts with	EIF2B1 (interacts with) DGCR14	FALSE	interacts with	EIF2B1 (interacts with) DGCR14
409123	23.8336	interacts with	EIF2B1 (interacts with) EIF2B3	FALSE	interacts with	EIF2B1 (interacts with) EIF2B3
540202	322.954	interacts with	CSNK2A1 (interacts with) CEP170	FALSE	interacts with	CSNK2A1 (interacts with) CEP170
409124	47.9992	interacts with	EIF2B1 (interacts with) DNAJA4	FALSE	interacts with	EIF2B1 (interacts with) DNAJA4
409121	42.4573	interacts with	EIF2B1 (interacts with) EIF4A2	FALSE	interacts with	EIF2B1 (interacts with) EIF4A2
540204	276.43	interacts with	CSNK2A1 (interacts with) CDK3	FALSE	interacts with	CSNK2A1 (interacts with) CDK3
409122	17.8612	interacts with	EIF2B1 (interacts with) EIF2B4	FALSE	interacts with	EIF2B1 (interacts with) EIF2B4
409133	42.7231	interacts with	EIF2B1 (interacts with) ATP6V1D	FALSE	interacts with	EIF2B1 (interacts with) ATP6V1D
409134	24.6689	interacts with	EIF2B1 (interacts with) AGPAT1	FALSE	interacts with	EIF2B1 (interacts with) AGPAT1
540194	125.195	interacts with	CSNK2A1 (interacts with) COPG1	FALSE	interacts with	CSNK2A1 (interacts with) COPG1
540195	189.306	interacts with	CSNK2A1 (interacts with) CLP1	FALSE	interacts with	CSNK2A1 (interacts with) CLP1
409129	431.604	interacts with	EIF2B1 (interacts with) CA14	FALSE	interacts with	EIF2B1 (interacts with) CA14
540197	287.08	interacts with	CSNK2A1 (interacts with) CHD4	FALSE	interacts with	CSNK2A1 (interacts with) CHD4
540198	288.582	interacts with	CSNK2A1 (interacts with) CHD3	FALSE	interacts with	CSNK2A1 (interacts with) CHD3
409128	254.944	interacts with	EIF2B1 (interacts with) CREBBP	FALSE	interacts with	EIF2B1 (interacts with) CREBBP
540215	144.032	interacts with	CSNK2A1 (interacts with) CAMK4	FALSE	interacts with	CSNK2A1 (interacts with) CAMK4
409141	289.638	interacts with	EEF2 (interacts with) YWHAB	FALSE	interacts with	EEF2 (interacts with) YWHAB
409139	264.334	interacts with	EEF2 (interacts with) YWHAQ	FALSE	interacts with	EEF2 (interacts with) YWHAQ
409140	163.913	interacts with	EEF2 (interacts with) YWHAE	FALSE	interacts with	EEF2 (interacts with) YWHAE
409138	322.724	interacts with	EEF2 (interacts with) YWHAZ	FALSE	interacts with	EEF2 (interacts with) YWHAZ
409135	37.3148	interacts with	EIF2B1 (interacts with) ACO2	FALSE	interacts with	EIF2B1 (interacts with) ACO2
409136	720.86	interacts with	EEF2 (interacts with) ZMYM1	FALSE	interacts with	EEF2 (interacts with) ZMYM1
409149	36.5961	interacts with	EEF2 (interacts with) VDAC2	FALSE	interacts with	EEF2 (interacts with) VDAC2
540208	132.257	interacts with	CSNK2A1 (interacts with) CCT2	FALSE	interacts with	CSNK2A1 (interacts with) CCT2
409150	44.3575	interacts with	EEF2 (interacts with) VDAC1	FALSE	interacts with	EEF2 (interacts with) VDAC1
409147	54.8909	interacts with	EEF2 (interacts with) VPS13A	FALSE	interacts with	EEF2 (interacts with) VPS13A
409148	34.8156	interacts with	EEF2 (interacts with) VDAC3	FALSE	interacts with	EEF2 (interacts with) VDAC3
540212	330.415	interacts with	CSNK2A1 (interacts with) CBX8	FALSE	interacts with	CSNK2A1 (interacts with) CBX8
409146	56.0802	interacts with	EEF2 (interacts with) VPS13C	FALSE	interacts with	EEF2 (interacts with) VPS13C
540213	481.173	interacts with	CSNK2A1 (interacts with) CBX2	FALSE	interacts with	CSNK2A1 (interacts with) CBX2
409157	63.8431	interacts with	EEF2 (interacts with) USP22	FALSE	interacts with	EEF2 (interacts with) USP22
409158	27.4403	interacts with	EEF2 (interacts with) USP10	FALSE	interacts with	EEF2 (interacts with) USP10
540232	2049.81	interacts with	CSNK2A1 (interacts with) AUTS2	FALSE	interacts with	CSNK2A1 (interacts with) AUTS2
540233	222.559	interacts with	CSNK2A1 (interacts with) ATG9A	FALSE	interacts with	CSNK2A1 (interacts with) ATG9A
409156	98.9451	interacts with	EEF2 (interacts with) USP46	FALSE	interacts with	EEF2 (interacts with) USP46
540237	1155.03	interacts with	CSNK2A1 (interacts with) ARL6IP4	FALSE	interacts with	CSNK2A1 (interacts with) ARL6IP4
409151	121.793	interacts with	EEF2 (interacts with) VCP	FALSE	interacts with	EEF2 (interacts with) VCP
409164	105.019	interacts with	EEF2 (interacts with) UBE2V2	FALSE	interacts with	EEF2 (interacts with) UBE2V2
147019	193.72	interacts with	PRAME (interacts with) ZNF408	FALSE	interacts with	PRAME (interacts with) ZNF408
540229	458.198	interacts with	CSNK2A1 (interacts with) BIRC6	FALSE	interacts with	CSNK2A1 (interacts with) BIRC6
409159	62.5069	interacts with	EEF2 (interacts with) UQCRC1	FALSE	interacts with	EEF2 (interacts with) UQCRC1
409160	59.181	interacts with	EEF2 (interacts with) UPF1	FALSE	interacts with	EEF2 (interacts with) UPF1
540230	769.274	interacts with	CSNK2A1 (interacts with) BHLHE41	FALSE	interacts with	CSNK2A1 (interacts with) BHLHE41
409173	55.8949	interacts with	EEF2 (interacts with) TUBB2B	FALSE	interacts with	EEF2 (interacts with) TUBB2B
409174	48.8178	interacts with	EEF2 (interacts with) TUBB2A	FALSE	interacts with	EEF2 (interacts with) TUBB2A
147023	231.661	interacts with	PRAME (interacts with) TP53RK	FALSE	interacts with	PRAME (interacts with) TP53RK
409171	56.6276	interacts with	EEF2 (interacts with) TUBB4B	FALSE	interacts with	EEF2 (interacts with) TUBB4B
409172	42.3038	interacts with	EEF2 (interacts with) TUBB3	FALSE	interacts with	EEF2 (interacts with) TUBB3
147027	959.539	interacts with	PRAME (interacts with) PSMD2	FALSE	interacts with	PRAME (interacts with) PSMD2
409167	40.6343	interacts with	EEF2 (interacts with) UBA1	FALSE	interacts with	EEF2 (interacts with) UBA1
540239	193.328	interacts with	CSNK2A1 (interacts with) ARFGEF1	FALSE	interacts with	CSNK2A1 (interacts with) ARFGEF1
409181	125.617	interacts with	EEF2 (interacts with) TUBA1A	FALSE	interacts with	EEF2 (interacts with) TUBA1A
147031	1135.56	interacts with	PRAME (interacts with) NEDD8	FALSE	interacts with	PRAME (interacts with) NEDD8
409179	70.4844	interacts with	EEF2 (interacts with) TUBA3C	FALSE	interacts with	EEF2 (interacts with) TUBA3C
147032	1043.77	interacts with	PRAME (interacts with) MOV10	FALSE	interacts with	PRAME (interacts with) MOV10
409180	65.3004	interacts with	EEF2 (interacts with) TUBA1B	FALSE	interacts with	EEF2 (interacts with) TUBA1B
409177	60.969	interacts with	EEF2 (interacts with) TUBA4A	FALSE	interacts with	EEF2 (interacts with) TUBA4A
409178	54.4576	interacts with	EEF2 (interacts with) TUBA3E	FALSE	interacts with	EEF2 (interacts with) TUBA3E
147035	168.833	interacts with	PRAME (interacts with) IFT81	FALSE	interacts with	PRAME (interacts with) IFT81
147036	935.268	interacts with	PRAME (interacts with) HIST3H3	FALSE	interacts with	PRAME (interacts with) HIST3H3
409176	36.0226	interacts with	EEF2 (interacts with) TUBA8	FALSE	interacts with	EEF2 (interacts with) TUBA8
147042	657.093	interacts with	PRAME (interacts with) CUL2	FALSE	interacts with	PRAME (interacts with) CUL2
540264	208.72	interacts with	CFL1 (interacts with) WAS	FALSE	interacts with	CFL1 (interacts with) WAS
540265	58.3866	interacts with	CFL1 (interacts with) VPS13C	FALSE	interacts with	CFL1 (interacts with) VPS13C
409187	41.2529	interacts with	EEF2 (interacts with) TKT	FALSE	interacts with	EEF2 (interacts with) TKT
540266	47.7332	interacts with	CFL1 (interacts with) VPS13A	FALSE	interacts with	CFL1 (interacts with) VPS13A
540267	36.8794	interacts with	CFL1 (interacts with) VDAC3	FALSE	interacts with	CFL1 (interacts with) VDAC3
409185	139.082	interacts with	EEF2 (interacts with) TRAF6	FALSE	interacts with	EEF2 (interacts with) TRAF6
540268	33.446	interacts with	CFL1 (interacts with) VDAC2	FALSE	interacts with	CFL1 (interacts with) VDAC2
409186	58.3637	interacts with	EEF2 (interacts with) TKTL2	FALSE	interacts with	EEF2 (interacts with) TKTL2
409183	54.0658	interacts with	EEF2 (interacts with) TRRAP	FALSE	interacts with	EEF2 (interacts with) TRRAP
540269	117.953	interacts with	CFL1 (interacts with) VCP	FALSE	interacts with	CFL1 (interacts with) VCP
409184	57.0667	interacts with	EEF2 (interacts with) TRIP12	FALSE	interacts with	EEF2 (interacts with) TRIP12
147049	129.469	interacts with	POLA1 (interacts with) SUMO4	FALSE	interacts with	POLA1 (interacts with) SUMO4
147050	222.369	interacts with	POLA1 (interacts with) SUMO3	FALSE	interacts with	POLA1 (interacts with) SUMO3
409198	66.0462	interacts with	EEF2 (interacts with) TAF9	FALSE	interacts with	EEF2 (interacts with) TAF9
540257	242.706	interacts with	CFL1 (interacts with) YWHAZ	FALSE	interacts with	CFL1 (interacts with) YWHAZ
540258	195.975	interacts with	CFL1 (interacts with) YWHAQ	FALSE	interacts with	CFL1 (interacts with) YWHAQ
540259	155.426	interacts with	CFL1 (interacts with) YWHAG	FALSE	interacts with	CFL1 (interacts with) YWHAG
540260	131.993	interacts with	CFL1 (interacts with) YWHAE	FALSE	interacts with	CFL1 (interacts with) YWHAE
147051	380.884	interacts with	POLA1 (interacts with) SUMO2	FALSE	interacts with	POLA1 (interacts with) SUMO2
540261	212.373	interacts with	CFL1 (interacts with) YWHAB	FALSE	interacts with	CFL1 (interacts with) YWHAB
409191	38.3596	interacts with	EEF2 (interacts with) TCP1	FALSE	interacts with	EEF2 (interacts with) TCP1
147052	348.609	interacts with	POLA1 (interacts with) SUMO1	FALSE	interacts with	POLA1 (interacts with) SUMO1
409192	100.465	interacts with	EEF2 (interacts with) TBP	FALSE	interacts with	EEF2 (interacts with) TBP
147057	224.742	interacts with	POLA1 (interacts with) SHMT2	FALSE	interacts with	POLA1 (interacts with) SHMT2
409205	183.777	interacts with	EEF2 (interacts with) SUMO2	FALSE	interacts with	EEF2 (interacts with) SUMO2
540280	127.621	interacts with	CFL1 (interacts with) TWF1	FALSE	interacts with	CFL1 (interacts with) TWF1
409206	188.505	interacts with	EEF2 (interacts with) SUMO1	FALSE	interacts with	EEF2 (interacts with) SUMO1
409203	69.9469	interacts with	EEF2 (interacts with) SUMO4	FALSE	interacts with	EEF2 (interacts with) SUMO4
409204	134.1	interacts with	EEF2 (interacts with) SUMO3	FALSE	interacts with	EEF2 (interacts with) SUMO3
540283	50.9624	interacts with	CFL1 (interacts with) TUBB4B	FALSE	interacts with	CFL1 (interacts with) TUBB4B
540284	45.5426	interacts with	CFL1 (interacts with) TUBB3	FALSE	interacts with	CFL1 (interacts with) TUBB3
540285	46.6204	interacts with	CFL1 (interacts with) TUBB2B	FALSE	interacts with	CFL1 (interacts with) TUBB2B
409199	45.6961	interacts with	EEF2 (interacts with) TAF5	FALSE	interacts with	EEF2 (interacts with) TAF5
540286	43.4882	interacts with	CFL1 (interacts with) TUBB2A	FALSE	interacts with	CFL1 (interacts with) TUBB2A
409200	553.996	interacts with	EEF2 (interacts with) TAF1	FALSE	interacts with	EEF2 (interacts with) TAF1
147066	51.8482	interacts with	POLA1 (interacts with) RFC2	FALSE	interacts with	POLA1 (interacts with) RFC2
540272	87.799	interacts with	CFL1 (interacts with) USP46	FALSE	interacts with	CFL1 (interacts with) USP46
409214	166.461	interacts with	EEF2 (interacts with) SMARCA4	FALSE	interacts with	EEF2 (interacts with) SMARCA4
540273	35.7024	interacts with	CFL1 (interacts with) USP10	FALSE	interacts with	CFL1 (interacts with) USP10
409212	195.341	interacts with	EEF2 (interacts with) SMG1	FALSE	interacts with	EEF2 (interacts with) SMG1
409209	1035.92	interacts with	EEF2 (interacts with) SPARCL1	FALSE	interacts with	EEF2 (interacts with) SPARCL1
540276	59.2396	interacts with	CFL1 (interacts with) UBE3C	FALSE	interacts with	CFL1 (interacts with) UBE3C
409207	53.7588	interacts with	EEF2 (interacts with) STIP1	FALSE	interacts with	EEF2 (interacts with) STIP1
540278	2390.25	interacts with	CFL1 (interacts with) TXNDC17	FALSE	interacts with	CFL1 (interacts with) TXNDC17
409221	278.993	interacts with	EEF2 (interacts with) SHMT2	FALSE	interacts with	EEF2 (interacts with) SHMT2
147074	198.899	interacts with	POLA1 (interacts with) PPP5C	FALSE	interacts with	POLA1 (interacts with) PPP5C
540296	48.4581	interacts with	CFL1 (interacts with) TPI1	FALSE	interacts with	CFL1 (interacts with) TPI1
409222	46.4083	interacts with	EEF2 (interacts with) SHMT1	FALSE	interacts with	EEF2 (interacts with) SHMT1
540298	87.9302	interacts with	CFL1 (interacts with) TMOD2	FALSE	interacts with	CFL1 (interacts with) TMOD2
409220	113.302	interacts with	EEF2 (interacts with) SHQ1	FALSE	interacts with	EEF2 (interacts with) SHQ1
540299	106.988	interacts with	CFL1 (interacts with) TMOD1	FALSE	interacts with	CFL1 (interacts with) TMOD1
409217	65.0259	interacts with	EEF2 (interacts with) SKP1	FALSE	interacts with	EEF2 (interacts with) SKP1
540300	165.829	interacts with	CFL1 (interacts with) TERF1	FALSE	interacts with	CFL1 (interacts with) TERF1
540288	38.897	interacts with	CFL1 (interacts with) TUBA8	FALSE	interacts with	CFL1 (interacts with) TUBA8
540289	58.5861	interacts with	CFL1 (interacts with) TUBA4A	FALSE	interacts with	CFL1 (interacts with) TUBA4A
540290	48.88	interacts with	CFL1 (interacts with) TUBA3E	FALSE	interacts with	CFL1 (interacts with) TUBA3E
540291	62.8527	interacts with	CFL1 (interacts with) TUBA3C	FALSE	interacts with	CFL1 (interacts with) TUBA3C
540292	60.3817	interacts with	CFL1 (interacts with) TUBA1B	FALSE	interacts with	CFL1 (interacts with) TUBA1B
540293	118.944	interacts with	CFL1 (interacts with) TUBA1A	FALSE	interacts with	CFL1 (interacts with) TUBA1A
540294	59.6778	interacts with	CFL1 (interacts with) TRIP12	FALSE	interacts with	CFL1 (interacts with) TRIP12
540311	128.66	interacts with	CFL1 (interacts with) SPATA5	FALSE	interacts with	CFL1 (interacts with) SPATA5
147090	199.467	interacts with	POLA1 (interacts with) PLCB3	FALSE	interacts with	POLA1 (interacts with) PLCB3
147094	312.048	interacts with	POLA1 (interacts with) NXF1	FALSE	interacts with	POLA1 (interacts with) NXF1
147091	258.911	interacts with	POLA1 (interacts with) PLCB2	FALSE	interacts with	POLA1 (interacts with) PLCB2
540317	74.7309	interacts with	CFL1 (interacts with) SKP1	FALSE	interacts with	CFL1 (interacts with) SKP1
147092	126.094	interacts with	POLA1 (interacts with) PCNA	FALSE	interacts with	POLA1 (interacts with) PCNA
540304	128.149	interacts with	CFL1 (interacts with) SYNPO	FALSE	interacts with	CFL1 (interacts with) SYNPO
409246	39.9378	interacts with	EEF2 (interacts with) RPS3	FALSE	interacts with	EEF2 (interacts with) RPS3
147095	64.4938	interacts with	POLA1 (interacts with) MTHFD1	FALSE	interacts with	POLA1 (interacts with) MTHFD1
540305	75.6344	interacts with	CFL1 (interacts with) SUMO4	FALSE	interacts with	CFL1 (interacts with) SUMO4
147096	297.824	interacts with	POLA1 (interacts with) MOV10	FALSE	interacts with	POLA1 (interacts with) MOV10
540306	153.835	interacts with	CFL1 (interacts with) SUMO3	FALSE	interacts with	CFL1 (interacts with) SUMO3
540307	209.803	interacts with	CFL1 (interacts with) SUMO2	FALSE	interacts with	CFL1 (interacts with) SUMO2
147102	229.683	interacts with	POLA1 (interacts with) MCM2	FALSE	interacts with	POLA1 (interacts with) MCM2
540308	203.288	interacts with	CFL1 (interacts with) SUMO1	FALSE	interacts with	CFL1 (interacts with) SUMO1
540309	322.199	interacts with	CFL1 (interacts with) SSH2	FALSE	interacts with	CFL1 (interacts with) SSH2
409253	60.1606	interacts with	EEF2 (interacts with) RPS24	FALSE	interacts with	EEF2 (interacts with) RPS24
147106	125.571	interacts with	POLA1 (interacts with) KDM4C	FALSE	interacts with	POLA1 (interacts with) KDM4C
409252	54.6487	interacts with	EEF2 (interacts with) RPS25	FALSE	interacts with	EEF2 (interacts with) RPS25
147104	89.7103	interacts with	POLA1 (interacts with) MAT1A	FALSE	interacts with	POLA1 (interacts with) MAT1A
147109	142.353	interacts with	POLA1 (interacts with) HSPH1	FALSE	interacts with	POLA1 (interacts with) HSPH1
540331	133.14	interacts with	CFL1 (interacts with) RPS6KA1	FALSE	interacts with	CFL1 (interacts with) RPS6KA1
147110	489.031	interacts with	POLA1 (interacts with) HSPA8	FALSE	interacts with	POLA1 (interacts with) HSPA8
409250	64.2983	interacts with	EEF2 (interacts with) RPS27	FALSE	interacts with	EEF2 (interacts with) RPS27
147107	131.627	interacts with	POLA1 (interacts with) INO80	FALSE	interacts with	POLA1 (interacts with) INO80
540334	58.8854	interacts with	CFL1 (interacts with) REXO2	FALSE	interacts with	CFL1 (interacts with) REXO2
147113	255.156	interacts with	POLA1 (interacts with) HSPA2	FALSE	interacts with	POLA1 (interacts with) HSPA2
147114	251.063	interacts with	POLA1 (interacts with) HSPA1L	FALSE	interacts with	POLA1 (interacts with) HSPA1L
147111	248.593	interacts with	POLA1 (interacts with) HSPA6	FALSE	interacts with	POLA1 (interacts with) HSPA6
409259	41.1422	interacts with	EEF2 (interacts with) RPS18	FALSE	interacts with	EEF2 (interacts with) RPS18
147112	209.635	interacts with	POLA1 (interacts with) HSPA4	FALSE	interacts with	POLA1 (interacts with) HSPA4
147117	142.918	interacts with	POLA1 (interacts with) HIST3H3	FALSE	interacts with	POLA1 (interacts with) HIST3H3
409258	75.2923	interacts with	EEF2 (interacts with) RPS19	FALSE	interacts with	EEF2 (interacts with) RPS19
147115	344.571	interacts with	POLA1 (interacts with) HSPA1B	FALSE	interacts with	POLA1 (interacts with) HSPA1B
147116	300.557	interacts with	POLA1 (interacts with) HSPA1A	FALSE	interacts with	POLA1 (interacts with) HSPA1A
540343	84.9137	interacts with	CFL1 (interacts with) PSMD2	FALSE	interacts with	CFL1 (interacts with) PSMD2
409270	44.6821	interacts with	EEF2 (interacts with) RPL8	FALSE	interacts with	EEF2 (interacts with) RPL8
540345	158.959	interacts with	CFL1 (interacts with) PSEN1	FALSE	interacts with	CFL1 (interacts with) PSEN1
540346	151.276	interacts with	CFL1 (interacts with) PRKCZ	FALSE	interacts with	CFL1 (interacts with) PRKCZ
409263	53.6581	interacts with	EEF2 (interacts with) RPS14	FALSE	interacts with	EEF2 (interacts with) RPS14
147124	168.372	interacts with	POLA1 (interacts with) HIST1H3A	FALSE	interacts with	POLA1 (interacts with) HIST1H3A
540350	44.6151	interacts with	CFL1 (interacts with) PRDX2	FALSE	interacts with	CFL1 (interacts with) PRDX2
409264	43.8699	interacts with	EEF2 (interacts with) RPS13	FALSE	interacts with	EEF2 (interacts with) RPS13
540336	51.5072	interacts with	CFL1 (interacts with) RAD23B	FALSE	interacts with	CFL1 (interacts with) RAD23B
409278	68.1553	interacts with	EEF2 (interacts with) RPL38	FALSE	interacts with	EEF2 (interacts with) RPL38
147128	79.4974	interacts with	POLA1 (interacts with) HIST1H2BL	FALSE	interacts with	POLA1 (interacts with) HIST1H2BL
540338	65.3727	interacts with	CFL1 (interacts with) RAB7A	FALSE	interacts with	CFL1 (interacts with) RAB7A
409274	47.4223	interacts with	EEF2 (interacts with) RPL5	FALSE	interacts with	EEF2 (interacts with) RPL5
540341	97.8025	interacts with	CFL1 (interacts with) PTEN	FALSE	interacts with	CFL1 (interacts with) PTEN
409272	34.4026	interacts with	EEF2 (interacts with) RPL7	FALSE	interacts with	EEF2 (interacts with) RPL7
540359	48.6316	interacts with	CFL1 (interacts with) PPA2	FALSE	interacts with	CFL1 (interacts with) PPA2
147136	134.662	interacts with	POLA1 (interacts with) H3F3A	FALSE	interacts with	POLA1 (interacts with) H3F3A
540365	99.5245	interacts with	CFL1 (interacts with) PLCB1	FALSE	interacts with	CFL1 (interacts with) PLCB1
147145	75.091	interacts with	POLA1 (interacts with) DNAJB4	FALSE	interacts with	POLA1 (interacts with) DNAJB4
540351	64.3692	interacts with	CFL1 (interacts with) PPP3CC	FALSE	interacts with	CFL1 (interacts with) PPP3CC
540352	106.867	interacts with	CFL1 (interacts with) PPP3CA	FALSE	interacts with	CFL1 (interacts with) PPP3CA
147143	157.362	interacts with	POLA1 (interacts with) E2F4	FALSE	interacts with	POLA1 (interacts with) E2F4
147144	139.505	interacts with	POLA1 (interacts with) E2F1	FALSE	interacts with	POLA1 (interacts with) E2F1
540354	83.4451	interacts with	CFL1 (interacts with) PPP1CB	FALSE	interacts with	CFL1 (interacts with) PPP1CB
540357	40.3359	interacts with	CFL1 (interacts with) PPIA	FALSE	interacts with	CFL1 (interacts with) PPIA
540380	237.978	interacts with	CFL1 (interacts with) ONECUT1	FALSE	interacts with	CFL1 (interacts with) ONECUT1
147161	238.17	interacts with	POLA1 (interacts with) CDCA7L	FALSE	interacts with	POLA1 (interacts with) CDCA7L
540368	41.4095	interacts with	CFL1 (interacts with) PGD	FALSE	interacts with	CFL1 (interacts with) PGD
147160	231.249	interacts with	POLA1 (interacts with) CDK2	FALSE	interacts with	POLA1 (interacts with) CDK2
540370	130.962	interacts with	CFL1 (interacts with) PFN2	FALSE	interacts with	CFL1 (interacts with) PFN2
409308	45.0964	interacts with	EEF2 (interacts with) RPL12	FALSE	interacts with	EEF2 (interacts with) RPL12
540371	28.3767	interacts with	CFL1 (interacts with) PFKP	FALSE	interacts with	CFL1 (interacts with) PFKP
409305	77.3803	interacts with	EEF2 (interacts with) RPL14	FALSE	interacts with	EEF2 (interacts with) RPL14
540372	35.1913	interacts with	CFL1 (interacts with) PDHA2	FALSE	interacts with	CFL1 (interacts with) PDHA2
147163	107.612	interacts with	POLA1 (interacts with) CCT6A	FALSE	interacts with	POLA1 (interacts with) CCT6A
540373	88.9518	interacts with	CFL1 (interacts with) PARK7	FALSE	interacts with	CFL1 (interacts with) PARK7
147164	117.999	interacts with	POLA1 (interacts with) CCT2	FALSE	interacts with	POLA1 (interacts with) CCT2
147169	183.209	interacts with	POLA1 (interacts with) ATP6V1A	FALSE	interacts with	POLA1 (interacts with) ATP6V1A
147170	70.8845	interacts with	POLA1 (interacts with) ATG9A	FALSE	interacts with	POLA1 (interacts with) ATG9A
540392	51.02	interacts with	CFL1 (interacts with) MYO5A	FALSE	interacts with	CFL1 (interacts with) MYO5A
409315	128.515	interacts with	EEF2 (interacts with) RNF2	FALSE	interacts with	EEF2 (interacts with) RNF2
540394	110.905	interacts with	CFL1 (interacts with) MYO19	FALSE	interacts with	CFL1 (interacts with) MYO19
540395	102.224	interacts with	CFL1 (interacts with) MYO18A	FALSE	interacts with	CFL1 (interacts with) MYO18A
540396	92.0871	interacts with	CFL1 (interacts with) MYH9	FALSE	interacts with	CFL1 (interacts with) MYH9
147171	554.037	interacts with	POLA1 (interacts with) ALDH1L2	FALSE	interacts with	POLA1 (interacts with) ALDH1L2
409312	170.182	interacts with	EEF2 (interacts with) RPGRIP1L	FALSE	interacts with	EEF2 (interacts with) RPGRIP1L
409325	101.92	interacts with	EEF2 (interacts with) RACK1	FALSE	interacts with	EEF2 (interacts with) RACK1
540383	46.0725	interacts with	CFL1 (interacts with) OGDH	FALSE	interacts with	CFL1 (interacts with) OGDH
540384	96.5356	interacts with	CFL1 (interacts with) NUTF2	FALSE	interacts with	CFL1 (interacts with) NUTF2
409323	56.6825	interacts with	EEF2 (interacts with) RAD23B	FALSE	interacts with	EEF2 (interacts with) RAD23B
540387	61.3371	interacts with	CFL1 (interacts with) NIP7	FALSE	interacts with	CFL1 (interacts with) NIP7
540388	110.968	interacts with	CFL1 (interacts with) NEDD8	FALSE	interacts with	CFL1 (interacts with) NEDD8
409333	73.5876	interacts with	EEF2 (interacts with) PSMD2	FALSE	interacts with	EEF2 (interacts with) PSMD2
540409	133.261	interacts with	CFL1 (interacts with) MDM2	FALSE	interacts with	CFL1 (interacts with) MDM2
409331	115.758	interacts with	EEF2 (interacts with) PTEN	FALSE	interacts with	EEF2 (interacts with) PTEN
540410	32.6842	interacts with	CFL1 (interacts with) MDH2	FALSE	interacts with	CFL1 (interacts with) MDH2
409329	40.297	interacts with	EEF2 (interacts with) PYCR2	FALSE	interacts with	EEF2 (interacts with) PYCR2
540413	98.601	interacts with	CFL1 (interacts with) MCM2	FALSE	interacts with	CFL1 (interacts with) MCM2
409328	44.5303	interacts with	EEF2 (interacts with) PYCRL	FALSE	interacts with	EEF2 (interacts with) PYCRL
540400	67.4218	interacts with	CFL1 (interacts with) MYH14	FALSE	interacts with	CFL1 (interacts with) MYH14
540402	77.8047	interacts with	CFL1 (interacts with) MYH11	FALSE	interacts with	CFL1 (interacts with) MYH11
409340	94.3372	interacts with	EEF2 (interacts with) PSMA3	FALSE	interacts with	EEF2 (interacts with) PSMA3
540403	59.7704	interacts with	CFL1 (interacts with) MYH10	FALSE	interacts with	CFL1 (interacts with) MYH10
540405	259.035	interacts with	CFL1 (interacts with) MTNR1B	FALSE	interacts with	CFL1 (interacts with) MTNR1B
540423	77.691	interacts with	CFL1 (interacts with) LIMA1	FALSE	interacts with	CFL1 (interacts with) LIMA1
409349	54.1263	interacts with	EEF2 (interacts with) PPP2R2B	FALSE	interacts with	EEF2 (interacts with) PPP2R2B
540425	165.701	interacts with	CFL1 (interacts with) KCNMA1	FALSE	interacts with	CFL1 (interacts with) KCNMA1
409348	78.2122	interacts with	EEF2 (interacts with) PPP2R2C	FALSE	interacts with	EEF2 (interacts with) PPP2R2C
540427	66.1978	interacts with	CFL1 (interacts with) IQGAP1	FALSE	interacts with	CFL1 (interacts with) IQGAP1
409346	66.6122	interacts with	EEF2 (interacts with) PRKAA2	FALSE	interacts with	EEF2 (interacts with) PRKAA2
409343	77.4253	interacts with	EEF2 (interacts with) PRKAR2B	FALSE	interacts with	EEF2 (interacts with) PRKAR2B
540430	181.605	interacts with	CFL1 (interacts with) IGSF8	FALSE	interacts with	CFL1 (interacts with) IGSF8
409344	64.0512	interacts with	EEF2 (interacts with) PRKAR2A	FALSE	interacts with	EEF2 (interacts with) PRKAR2A
540415	30.0439	interacts with	CFL1 (interacts with) MAT1A	FALSE	interacts with	CFL1 (interacts with) MAT1A
540416	346.637	interacts with	CFL1 (interacts with) MAPK8IP2	FALSE	interacts with	CFL1 (interacts with) MAPK8IP2
540419	69.7949	interacts with	CFL1 (interacts with) MAP1LC3A	FALSE	interacts with	CFL1 (interacts with) MAP1LC3A
540420	106.198	interacts with	CFL1 (interacts with) LSM2	FALSE	interacts with	CFL1 (interacts with) LSM2
540422	154.575	interacts with	CFL1 (interacts with) LIMK1	FALSE	interacts with	CFL1 (interacts with) LIMK1
409352	94.0723	interacts with	EEF2 (interacts with) PPP2R1A	FALSE	interacts with	EEF2 (interacts with) PPP2R1A
540441	735.489	interacts with	CFL1 (interacts with) HNF4A	FALSE	interacts with	CFL1 (interacts with) HNF4A
409363	158.87	interacts with	EEF2 (interacts with) POU5F1	FALSE	interacts with	EEF2 (interacts with) POU5F1
540444	104.93	interacts with	CFL1 (interacts with) HMGA2	FALSE	interacts with	CFL1 (interacts with) HMGA2
409359	47.8766	interacts with	EEF2 (interacts with) PPIA	FALSE	interacts with	EEF2 (interacts with) PPIA
409360	42.7802	interacts with	EEF2 (interacts with) PPA2	FALSE	interacts with	EEF2 (interacts with) PPA2
540432	759.007	interacts with	CFL1 (interacts with) HUNK	FALSE	interacts with	CFL1 (interacts with) HUNK
540433	59.0205	interacts with	CFL1 (interacts with) HSPH1	FALSE	interacts with	CFL1 (interacts with) HSPH1
409371	203.565	interacts with	EEF2 (interacts with) PIGW	FALSE	interacts with	EEF2 (interacts with) PIGW
540434	41.1042	interacts with	CFL1 (interacts with) HSPA9	FALSE	interacts with	CFL1 (interacts with) HSPA9
409369	100.49	interacts with	EEF2 (interacts with) PKM	FALSE	interacts with	EEF2 (interacts with) PKM
540435	79.3666	interacts with	CFL1 (interacts with) HSPA4	FALSE	interacts with	CFL1 (interacts with) HSPA4
540436	100.294	interacts with	CFL1 (interacts with) HSPA2	FALSE	interacts with	CFL1 (interacts with) HSPA2
540437	108.142	interacts with	CFL1 (interacts with) HSPA1L	FALSE	interacts with	CFL1 (interacts with) HSPA1L
409381	29.2208	interacts with	EEF2 (interacts with) PFKL	FALSE	interacts with	EEF2 (interacts with) PFKL
540456	37.5407	interacts with	CFL1 (interacts with) HIST1H2BL	FALSE	interacts with	CFL1 (interacts with) HIST1H2BL
409379	30.7076	interacts with	EEF2 (interacts with) PGAM1	FALSE	interacts with	EEF2 (interacts with) PGAM1
409380	26.8653	interacts with	EEF2 (interacts with) PFKP	FALSE	interacts with	EEF2 (interacts with) PFKP
409376	37.7455	interacts with	EEF2 (interacts with) PGD	FALSE	interacts with	EEF2 (interacts with) PGD
409389	93.2232	interacts with	EEF2 (interacts with) PARK7	FALSE	interacts with	EEF2 (interacts with) PARK7
409386	33.0971	interacts with	EEF2 (interacts with) PDHA2	FALSE	interacts with	EEF2 (interacts with) PDHA2
540474	494.274	interacts with	CFL1 (interacts with) GRB2	FALSE	interacts with	CFL1 (interacts with) GRB2
278319	193.114	interacts with	SATB2 (interacts with) KLHL20	FALSE	interacts with	SATB2 (interacts with) KLHL20
540476	34.9223	interacts with	CFL1 (interacts with) GNL3	FALSE	interacts with	CFL1 (interacts with) GNL3
540463	39.8793	interacts with	CFL1 (interacts with) HIST1H2AH	FALSE	interacts with	CFL1 (interacts with) HIST1H2AH
409403	82.5021	interacts with	EEF2 (interacts with) NPRL2	FALSE	interacts with	EEF2 (interacts with) NPRL2
409404	37.7165	interacts with	EEF2 (interacts with) NPEPPS	FALSE	interacts with	EEF2 (interacts with) NPEPPS
540467	357.478	interacts with	CFL1 (interacts with) HECW2	FALSE	interacts with	CFL1 (interacts with) HECW2
409401	39.073	interacts with	EEF2 (interacts with) OGDH	FALSE	interacts with	EEF2 (interacts with) OGDH
540469	133.588	interacts with	CFL1 (interacts with) HARS2	FALSE	interacts with	CFL1 (interacts with) HARS2
540487	46.5202	interacts with	CFL1 (interacts with) FKBP1A	FALSE	interacts with	CFL1 (interacts with) FKBP1A
409413	54.0338	interacts with	EEF2 (interacts with) NIP7	FALSE	interacts with	EEF2 (interacts with) NIP7
278340	431.083	interacts with	SAFB2 (interacts with) ZFP41	FALSE	interacts with	SAFB2 (interacts with) ZFP41
409411	51.8417	interacts with	EEF2 (interacts with) NME1	FALSE	interacts with	EEF2 (interacts with) NME1
540490	41.7606	interacts with	CFL1 (interacts with) FARSA	FALSE	interacts with	CFL1 (interacts with) FARSA
540491	288.947	interacts with	CFL1 (interacts with) EVL	FALSE	interacts with	CFL1 (interacts with) EVL
540492	253.157	interacts with	CFL1 (interacts with) ERBB4	FALSE	interacts with	CFL1 (interacts with) ERBB4
409421	145.606	interacts with	EEF2 (interacts with) MSN	FALSE	interacts with	EEF2 (interacts with) MSN
278349	115.544	interacts with	SAFB2 (interacts with) RB1CC1	FALSE	interacts with	SAFB2 (interacts with) RB1CC1
409417	250.789	interacts with	EEF2 (interacts with) NDRG1	FALSE	interacts with	EEF2 (interacts with) NDRG1
540484	89.3504	interacts with	CFL1 (interacts with) GABARAPL1	FALSE	interacts with	CFL1 (interacts with) GABARAPL1
409418	89.5555	interacts with	EEF2 (interacts with) NAF1	FALSE	interacts with	EEF2 (interacts with) NAF1
409416	112.398	interacts with	EEF2 (interacts with) NEDD8	FALSE	interacts with	EEF2 (interacts with) NEDD8
540503	79.5872	interacts with	CFL1 (interacts with) EEF1A1	FALSE	interacts with	CFL1 (interacts with) EEF1A1
278356	180.555	interacts with	SAFB2 (interacts with) MAP1LC3A	FALSE	interacts with	SAFB2 (interacts with) MAP1LC3A
540505	175.337	interacts with	CFL1 (interacts with) E2F1	FALSE	interacts with	CFL1 (interacts with) E2F1
540506	47.8818	interacts with	CFL1 (interacts with) DNAJA4	FALSE	interacts with	CFL1 (interacts with) DNAJA4
540507	59.2164	interacts with	CFL1 (interacts with) DNAJA1	FALSE	interacts with	CFL1 (interacts with) DNAJA1
540508	33.3566	interacts with	CFL1 (interacts with) DLST	FALSE	interacts with	CFL1 (interacts with) DLST
278352	478.759	interacts with	SAFB2 (interacts with) MOV10	FALSE	interacts with	SAFB2 (interacts with) MOV10
540509	583.458	interacts with	CFL1 (interacts with) DLG4	FALSE	interacts with	CFL1 (interacts with) DLG4
278364	182.286	interacts with	SAFB2 (interacts with) EMC2	FALSE	interacts with	SAFB2 (interacts with) EMC2
409438	261.497	interacts with	EEF2 (interacts with) MAPK3	FALSE	interacts with	EEF2 (interacts with) MAPK3
540497	38.1516	interacts with	CFL1 (interacts with) EIF4A2	FALSE	interacts with	CFL1 (interacts with) EIF4A2
278366	305.984	interacts with	SAFB2 (interacts with) COPS5	FALSE	interacts with	SAFB2 (interacts with) COPS5
409436	30.9328	interacts with	EEF2 (interacts with) MAT1A	FALSE	interacts with	EEF2 (interacts with) MAT1A
409433	110.15	interacts with	EEF2 (interacts with) MCM2	FALSE	interacts with	EEF2 (interacts with) MCM2
540500	40.0663	interacts with	CFL1 (interacts with) EEF1G	FALSE	interacts with	CFL1 (interacts with) EEF1G
409434	192.383	interacts with	EEF2 (interacts with) MAX	FALSE	interacts with	EEF2 (interacts with) MAX
540501	30.5205	interacts with	CFL1 (interacts with) EEF1B2	FALSE	interacts with	CFL1 (interacts with) EEF1B2
278361	209.867	interacts with	SAFB2 (interacts with) GABARAPL1	FALSE	interacts with	SAFB2 (interacts with) GABARAPL1
409431	151.603	interacts with	EEF2 (interacts with) MDM2	FALSE	interacts with	EEF2 (interacts with) MDM2
540502	55.8301	interacts with	CFL1 (interacts with) EEF1A2	FALSE	interacts with	CFL1 (interacts with) EEF1A2
409432	32.2749	interacts with	EEF2 (interacts with) MDH2	FALSE	interacts with	EEF2 (interacts with) MDH2
540519	97.3133	interacts with	CFL1 (interacts with) CORO2B	FALSE	interacts with	CFL1 (interacts with) CORO2B
540521	57.0647	interacts with	CFL1 (interacts with) CORO1C	FALSE	interacts with	CFL1 (interacts with) CORO1C
409443	74.388	interacts with	EEF2 (interacts with) MAP1LC3A	FALSE	interacts with	EEF2 (interacts with) MAP1LC3A
540523	85.7497	interacts with	CFL1 (interacts with) CORO1A	FALSE	interacts with	CFL1 (interacts with) CORO1A
278367	191.789	interacts with	SAFB2 (interacts with) CAND1	FALSE	interacts with	SAFB2 (interacts with) CAND1
409441	226.321	interacts with	EEF2 (interacts with) MAPK1	FALSE	interacts with	EEF2 (interacts with) MAPK1
540524	39.8234	interacts with	CFL1 (interacts with) CLTCL1	FALSE	interacts with	CFL1 (interacts with) CLTCL1
278368	129.004	interacts with	SAFB2 (interacts with) CAMKK1	FALSE	interacts with	SAFB2 (interacts with) CAMKK1
540525	90.2431	interacts with	CFL1 (interacts with) CLTC	FALSE	interacts with	CFL1 (interacts with) CLTC
409439	90.7196	interacts with	EEF2 (interacts with) MAPK14	FALSE	interacts with	EEF2 (interacts with) MAPK14
409453	67.9808	interacts with	EEF2 (interacts with) KAT2B	FALSE	interacts with	EEF2 (interacts with) KAT2B
540513	68.2252	interacts with	CFL1 (interacts with) DBN1	FALSE	interacts with	CFL1 (interacts with) DBN1
409449	64.0663	interacts with	EEF2 (interacts with) KPNB1	FALSE	interacts with	EEF2 (interacts with) KPNB1
540515	87.2018	interacts with	CFL1 (interacts with) CUL2	FALSE	interacts with	CFL1 (interacts with) CUL2
540516	130.984	interacts with	CFL1 (interacts with) CUL1	FALSE	interacts with	CFL1 (interacts with) CUL1
409450	48.3877	interacts with	EEF2 (interacts with) KPNA1	FALSE	interacts with	EEF2 (interacts with) KPNA1
540535	42.8269	interacts with	CFL1 (interacts with) CAPZB	FALSE	interacts with	CFL1 (interacts with) CAPZB
409462	87.94	interacts with	EEF2 (interacts with) HUWE1	FALSE	interacts with	EEF2 (interacts with) HUWE1
540537	79.4812	interacts with	CFL1 (interacts with) CAPZA2	FALSE	interacts with	CFL1 (interacts with) CAPZA2
409459	243.555	interacts with	EEF2 (interacts with) IFT88	FALSE	interacts with	EEF2 (interacts with) IFT88
540538	55.5644	interacts with	CFL1 (interacts with) CAPZA1	FALSE	interacts with	CFL1 (interacts with) CAPZA1
540539	53.9071	interacts with	CFL1 (interacts with) CAP2	FALSE	interacts with	CFL1 (interacts with) CAP2
409458	41.5599	interacts with	EEF2 (interacts with) IPO4	FALSE	interacts with	EEF2 (interacts with) IPO4
540541	56.136	interacts with	CFL1 (interacts with) CAMK4	FALSE	interacts with	CFL1 (interacts with) CAMK4
409469	164.571	interacts with	EEF2 (interacts with) HNRNPD	FALSE	interacts with	EEF2 (interacts with) HNRNPD
540529	110.105	interacts with	CFL1 (interacts with) CDK2	FALSE	interacts with	CFL1 (interacts with) CDK2
409467	98.3314	interacts with	EEF2 (interacts with) HSPA2	FALSE	interacts with	EEF2 (interacts with) HSPA2
540530	110.073	interacts with	CFL1 (interacts with) CD81	FALSE	interacts with	CFL1 (interacts with) CD81
409468	103.226	interacts with	EEF2 (interacts with) HSPA1L	FALSE	interacts with	EEF2 (interacts with) HSPA1L
540531	40.7184	interacts with	CFL1 (interacts with) CCT8	FALSE	interacts with	CFL1 (interacts with) CCT8
409465	99.7176	interacts with	EEF2 (interacts with) HSPA6	FALSE	interacts with	EEF2 (interacts with) HSPA6
409466	79.558	interacts with	EEF2 (interacts with) HSPA4	FALSE	interacts with	EEF2 (interacts with) HSPA4
540532	39.3453	interacts with	CFL1 (interacts with) CCT7	FALSE	interacts with	CFL1 (interacts with) CCT7
540533	38.1495	interacts with	CFL1 (interacts with) CCT4	FALSE	interacts with	CFL1 (interacts with) CCT4
409463	60.0611	interacts with	EEF2 (interacts with) HSPH1	FALSE	interacts with	EEF2 (interacts with) HSPH1
409464	40.8942	interacts with	EEF2 (interacts with) HSPA9	FALSE	interacts with	EEF2 (interacts with) HSPA9
540534	35.4632	interacts with	CFL1 (interacts with) CBS	FALSE	interacts with	CFL1 (interacts with) CBS
540553	347.401	interacts with	CFL1 (interacts with) ATXN1	FALSE	interacts with	CFL1 (interacts with) ATXN1
540555	33.8212	interacts with	CFL1 (interacts with) ATP6V1E1	FALSE	interacts with	CFL1 (interacts with) ATP6V1E1
147334	139.601	interacts with	KIAA1109 (interacts with) DRC1	FALSE	interacts with	KIAA1109 (interacts with) DRC1
540558	44.1233	interacts with	CFL1 (interacts with) ATP5A1	FALSE	interacts with	CFL1 (interacts with) ATP5A1
409472	31.4332	interacts with	EEF2 (interacts with) HK1	FALSE	interacts with	EEF2 (interacts with) HK1
147337	108.755	interacts with	KCNH2 (interacts with) RNF207	FALSE	interacts with	KCNH2 (interacts with) RNF207
409485	106.127	interacts with	EEF2 (interacts with) HGH1	FALSE	interacts with	EEF2 (interacts with) HGH1
147338	106.03	interacts with	KCNH2 (interacts with) PASK	FALSE	interacts with	KCNH2 (interacts with) PASK
540547	96.4653	interacts with	CFL1 (interacts with) CALML3	FALSE	interacts with	CFL1 (interacts with) CALML3
147342	117.913	interacts with	KCNH2 (interacts with) KCNAB2	FALSE	interacts with	KCNH2 (interacts with) KCNAB2
540548	291.426	interacts with	CFL1 (interacts with) CALM1	FALSE	interacts with	CFL1 (interacts with) CALM1
147339	314.112	interacts with	KCNH2 (interacts with) NEDD4L	FALSE	interacts with	KCNH2 (interacts with) NEDD4L
409480	33.9548	interacts with	EEF2 (interacts with) HIST1H2AH	FALSE	interacts with	EEF2 (interacts with) HIST1H2AH
147345	457.785	interacts with	KCNH2 (interacts with) CUL1	FALSE	interacts with	KCNH2 (interacts with) CUL1
147343	130.23	interacts with	KCNH2 (interacts with) KCNAB1	FALSE	interacts with	KCNH2 (interacts with) KCNAB1
540569	29.7788	interacts with	CFL1 (interacts with) ACTC1	FALSE	interacts with	CFL1 (interacts with) ACTC1
147344	103.114	interacts with	KCNH2 (interacts with) FKBP8	FALSE	interacts with	KCNH2 (interacts with) FKBP8
540570	115.428	interacts with	CFL1 (interacts with) ACTB	FALSE	interacts with	CFL1 (interacts with) ACTB
540571	38.4492	interacts with	CFL1 (interacts with) ACTA2	FALSE	interacts with	CFL1 (interacts with) ACTA2
409489	62.7774	interacts with	EEF2 (interacts with) GUF1	FALSE	interacts with	EEF2 (interacts with) GUF1
409490	61.0979	interacts with	EEF2 (interacts with) GTF2H4	FALSE	interacts with	EEF2 (interacts with) GTF2H4
147347	109.395	interacts with	KCNH2 (interacts with) ALG10B	FALSE	interacts with	KCNH2 (interacts with) ALG10B
540573	34.435	interacts with	CFL1 (interacts with) ACO2	FALSE	interacts with	CFL1 (interacts with) ACO2
540559	130.58	interacts with	CFL1 (interacts with) ARRB2	FALSE	interacts with	CFL1 (interacts with) ARRB2
540560	162.027	interacts with	CFL1 (interacts with) ARRB1	FALSE	interacts with	CFL1 (interacts with) ARRB1
409502	817.925	interacts with	EEF2 (interacts with) GNAL	FALSE	interacts with	EEF2 (interacts with) GNAL
409500	56.2597	interacts with	EEF2 (interacts with) GOT1	FALSE	interacts with	EEF2 (interacts with) GOT1
540564	33.8837	interacts with	CFL1 (interacts with) ALDH1A3	FALSE	interacts with	CFL1 (interacts with) ALDH1A3
409498	800.564	interacts with	EEF2 (interacts with) GRB2	FALSE	interacts with	EEF2 (interacts with) GRB2
540565	43.5621	interacts with	CFL1 (interacts with) AK2	FALSE	interacts with	CFL1 (interacts with) AK2
540566	40.0338	interacts with	CFL1 (interacts with) ACTR2	FALSE	interacts with	CFL1 (interacts with) ACTR2
409507	76.4113	interacts with	EEF2 (interacts with) GDI2	FALSE	interacts with	EEF2 (interacts with) GDI2
409508	79.5768	interacts with	EEF2 (interacts with) GDI1	FALSE	interacts with	EEF2 (interacts with) GDI1
409504	162.981	interacts with	EEF2 (interacts with) GJA1	FALSE	interacts with	EEF2 (interacts with) GJA1
540576	399.493	interacts with	CCT3 (interacts with) YWHAZ	FALSE	interacts with	CCT3 (interacts with) YWHAZ
409518	50.4717	interacts with	EEF2 (interacts with) FKBP1A	FALSE	interacts with	EEF2 (interacts with) FKBP1A
540577	195.143	interacts with	CCT3 (interacts with) YWHAE	FALSE	interacts with	CCT3 (interacts with) YWHAE
409515	86.4915	interacts with	EEF2 (interacts with) GABARAPL1	FALSE	interacts with	EEF2 (interacts with) GABARAPL1
540578	299.69	interacts with	CCT3 (interacts with) YPEL4	FALSE	interacts with	CCT3 (interacts with) YPEL4
540579	205.137	interacts with	CCT3 (interacts with) YPEL3	FALSE	interacts with	CCT3 (interacts with) YPEL3
409514	97.2723	interacts with	EEF2 (interacts with) GABARAPL2	FALSE	interacts with	EEF2 (interacts with) GABARAPL2
409512	162.74	interacts with	EEF2 (interacts with) GAN	FALSE	interacts with	EEF2 (interacts with) GAN
409523	1081.55	interacts with	EEF2 (interacts with) FAT4	FALSE	interacts with	EEF2 (interacts with) FAT4
409524	39.0331	interacts with	EEF2 (interacts with) FARSA	FALSE	interacts with	EEF2 (interacts with) FARSA
540603	69.1218	interacts with	CCT3 (interacts with) USP22	FALSE	interacts with	CCT3 (interacts with) USP22
147385	251.629	interacts with	GTF3C1 (interacts with) SQSTM1	FALSE	interacts with	GTF3C1 (interacts with) SQSTM1
409533	39.4228	interacts with	EEF2 (interacts with) ENO3	FALSE	interacts with	EEF2 (interacts with) ENO3
409531	50.973	interacts with	EEF2 (interacts with) ERCC4	FALSE	interacts with	EEF2 (interacts with) ERCC4
540594	37.3009	interacts with	CCT3 (interacts with) VDAC3	FALSE	interacts with	CCT3 (interacts with) VDAC3
409532	392.958	interacts with	EEF2 (interacts with) EP300	FALSE	interacts with	EEF2 (interacts with) EP300
540595	136.24	interacts with	CCT3 (interacts with) VCP	FALSE	interacts with	CCT3 (interacts with) VCP
147390	126.787	interacts with	GTF3C1 (interacts with) RPTOR	FALSE	interacts with	GTF3C1 (interacts with) RPTOR
147387	69.9534	interacts with	GTF3C1 (interacts with) SMARCAD1	FALSE	interacts with	GTF3C1 (interacts with) SMARCAD1
540598	316.594	interacts with	CCT3 (interacts with) VAPA	FALSE	interacts with	CCT3 (interacts with) VAPA
540615	43.7336	interacts with	CCT3 (interacts with) TUBB3	FALSE	interacts with	CCT3 (interacts with) TUBB3
409541	46.9723	interacts with	EEF2 (interacts with) EIF2B5	FALSE	interacts with	EEF2 (interacts with) EIF2B5
540616	54.1421	interacts with	CCT3 (interacts with) TUBB2B	FALSE	interacts with	CCT3 (interacts with) TUBB2B
409542	45.2848	interacts with	EEF2 (interacts with) EIF2B4	FALSE	interacts with	EEF2 (interacts with) EIF2B4
147391	207.194	interacts with	GTF3C1 (interacts with) RNF2	FALSE	interacts with	GTF3C1 (interacts with) RNF2
540617	47.5744	interacts with	CCT3 (interacts with) TUBB2A	FALSE	interacts with	CCT3 (interacts with) TUBB2A
409539	44.8824	interacts with	EEF2 (interacts with) EIF3B	FALSE	interacts with	EEF2 (interacts with) EIF3B
540619	38.3411	interacts with	CCT3 (interacts with) TUBA8	FALSE	interacts with	CCT3 (interacts with) TUBA8
409537	35.8976	interacts with	EEF2 (interacts with) EIF4A2	FALSE	interacts with	EEF2 (interacts with) EIF4A2
540621	62.097	interacts with	CCT3 (interacts with) TUBA4A	FALSE	interacts with	CCT3 (interacts with) TUBA4A
540622	55.8749	interacts with	CCT3 (interacts with) TUBA3E	FALSE	interacts with	CCT3 (interacts with) TUBA3E
540607	31.7873	interacts with	CCT3 (interacts with) USP10	FALSE	interacts with	CCT3 (interacts with) USP10
409549	44.616	interacts with	EEF2 (interacts with) EEF1G	FALSE	interacts with	EEF2 (interacts with) EEF1G
409550	32.8892	interacts with	EEF2 (interacts with) EEF1B2	FALSE	interacts with	EEF2 (interacts with) EEF1B2
540609	34.4535	interacts with	CCT3 (interacts with) TUFM	FALSE	interacts with	CCT3 (interacts with) TUFM
409547	267.616	interacts with	EEF2 (interacts with) EHMT2	FALSE	interacts with	EEF2 (interacts with) EHMT2
540611	403.645	interacts with	CCT3 (interacts with) TUBE1	FALSE	interacts with	CCT3 (interacts with) TUBE1
409545	49.5018	interacts with	EEF2 (interacts with) EIF2B1	FALSE	interacts with	EEF2 (interacts with) EIF2B1
147403	364.615	interacts with	GTF3C1 (interacts with) NEDD8	FALSE	interacts with	GTF3C1 (interacts with) NEDD8
409543	52.6555	interacts with	EEF2 (interacts with) EIF2B3	FALSE	interacts with	EEF2 (interacts with) EIF2B3
147404	167.383	interacts with	GTF3C1 (interacts with) KLF6	FALSE	interacts with	GTF3C1 (interacts with) KLF6
540614	57.281	interacts with	CCT3 (interacts with) TUBB4B	FALSE	interacts with	CCT3 (interacts with) TUBB4B
409544	72.7401	interacts with	EEF2 (interacts with) EIF2B2	FALSE	interacts with	EEF2 (interacts with) EIF2B2
540631	171.366	interacts with	CCT3 (interacts with) TRPM7	FALSE	interacts with	CCT3 (interacts with) TRPM7
147410	81.1401	interacts with	GTF3C1 (interacts with) GTF3C4	FALSE	interacts with	GTF3C1 (interacts with) GTF3C4
147407	75.1093	interacts with	GTF3C1 (interacts with) HGH1	FALSE	interacts with	GTF3C1 (interacts with) HGH1
409555	1178.94	interacts with	EEF2 (interacts with) DPH7	FALSE	interacts with	EEF2 (interacts with) DPH7
409556	452.689	interacts with	EEF2 (interacts with) DPH6	FALSE	interacts with	EEF2 (interacts with) DPH6
540635	64.0061	interacts with	CCT3 (interacts with) TPI1	FALSE	interacts with	CCT3 (interacts with) TPI1
409554	39.9406	interacts with	EEF2 (interacts with) DSTN	FALSE	interacts with	EEF2 (interacts with) DSTN
409551	58.5379	interacts with	EEF2 (interacts with) EEF1A2	FALSE	interacts with	EEF2 (interacts with) EEF1A2
147412	77.8102	interacts with	GTF3C1 (interacts with) GTF3C2	FALSE	interacts with	GTF3C1 (interacts with) GTF3C2
409552	75.8423	interacts with	EEF2 (interacts with) EEF1A1	FALSE	interacts with	EEF2 (interacts with) EEF1A1
540623	76.2913	interacts with	CCT3 (interacts with) TUBA3C	FALSE	interacts with	CCT3 (interacts with) TUBA3C
409565	48.3524	interacts with	EEF2 (interacts with) DNAJA4	FALSE	interacts with	EEF2 (interacts with) DNAJA4
278492	75.2133	interacts with	NUP153 (interacts with) UPF3B	FALSE	interacts with	NUP153 (interacts with) UPF3B
278493	163.234	interacts with	NUP153 (interacts with) UBE2I	FALSE	interacts with	NUP153 (interacts with) UBE2I
540625	65.6744	interacts with	CCT3 (interacts with) TUBA1B	FALSE	interacts with	CCT3 (interacts with) TUBA1B
540626	133.05	interacts with	CCT3 (interacts with) TUBA1A	FALSE	interacts with	CCT3 (interacts with) TUBA1A
147421	738.306	interacts with	GTF3C1 (interacts with) ELAVL1	FALSE	interacts with	GTF3C1 (interacts with) ELAVL1
278487	88.3207	interacts with	NUP153 (interacts with) ZBTB16	FALSE	interacts with	NUP153 (interacts with) ZBTB16
409561	50.64	interacts with	EEF2 (interacts with) DOHH	FALSE	interacts with	EEF2 (interacts with) DOHH
278488	110.457	interacts with	NUP153 (interacts with) XPO7	FALSE	interacts with	NUP153 (interacts with) XPO7
409562	38.0721	interacts with	EEF2 (interacts with) DNAJB4	FALSE	interacts with	EEF2 (interacts with) DNAJB4
540629	166.862	interacts with	CCT3 (interacts with) TSSK6	FALSE	interacts with	CCT3 (interacts with) TSSK6
147420	333.997	interacts with	GTF3C1 (interacts with) ESR2	FALSE	interacts with	GTF3C1 (interacts with) ESR2
409560	153.032	interacts with	EEF2 (interacts with) DPH1	FALSE	interacts with	EEF2 (interacts with) DPH1
147425	149.836	interacts with	GTF3C1 (interacts with) BARD1	FALSE	interacts with	GTF3C1 (interacts with) BARD1
540647	207.957	interacts with	CCT3 (interacts with) SUMO2	FALSE	interacts with	CCT3 (interacts with) SUMO2
540648	212.222	interacts with	CCT3 (interacts with) SUMO1	FALSE	interacts with	CCT3 (interacts with) SUMO1
278500	64.598	interacts with	NUP153 (interacts with) THRAP3	FALSE	interacts with	NUP153 (interacts with) THRAP3
540649	154.825	interacts with	CCT3 (interacts with) SUCLG2	FALSE	interacts with	CCT3 (interacts with) SUCLG2
278501	204.675	interacts with	NUP153 (interacts with) THOC7	FALSE	interacts with	NUP153 (interacts with) THOC7
147429	252.914	interacts with	GTF3C1 (interacts with) AGTRAP	FALSE	interacts with	GTF3C1 (interacts with) AGTRAP
540651	157.62	interacts with	CCT3 (interacts with) SUCLA2	FALSE	interacts with	CCT3 (interacts with) SUCLA2
540653	151.62	interacts with	CCT3 (interacts with) STRN4	FALSE	interacts with	CCT3 (interacts with) STRN4
409567	58.8961	interacts with	EEF2 (interacts with) DNAJA1	FALSE	interacts with	EEF2 (interacts with) DNAJA1
147428	236.284	interacts with	GTF3C1 (interacts with) AKTIP	FALSE	interacts with	GTF3C1 (interacts with) AKTIP
540654	161.501	interacts with	CCT3 (interacts with) STRN3	FALSE	interacts with	CCT3 (interacts with) STRN3
409568	350.079	interacts with	EEF2 (interacts with) DISC1	FALSE	interacts with	EEF2 (interacts with) DISC1
409581	346.241	interacts with	EEF2 (interacts with) CUL3	FALSE	interacts with	EEF2 (interacts with) CUL3
540639	287.808	interacts with	CCT3 (interacts with) TLE3	FALSE	interacts with	CCT3 (interacts with) TLE3
278507	73.843	interacts with	NUP153 (interacts with) TDP1	FALSE	interacts with	NUP153 (interacts with) TDP1
278508	353.508	interacts with	NUP153 (interacts with) SUMO2	FALSE	interacts with	NUP153 (interacts with) SUMO2
409582	70.9605	interacts with	EEF2 (interacts with) CUL2	FALSE	interacts with	EEF2 (interacts with) CUL2
278509	318.277	interacts with	NUP153 (interacts with) SUMO1	FALSE	interacts with	NUP153 (interacts with) SUMO1
147432	150.361	interacts with	FXR1 (interacts with) UBAP2	FALSE	interacts with	FXR1 (interacts with) UBAP2
409580	85.3154	interacts with	EEF2 (interacts with) CUL4B	FALSE	interacts with	EEF2 (interacts with) CUL4B
540643	50.858	interacts with	CCT3 (interacts with) TAF5	FALSE	interacts with	CCT3 (interacts with) TAF5
409577	35.9931	interacts with	EEF2 (interacts with) DARS	FALSE	interacts with	EEF2 (interacts with) DARS
409578	190.637	interacts with	EEF2 (interacts with) DAPK1	FALSE	interacts with	EEF2 (interacts with) DAPK1
147435	109.803	interacts with	FXR1 (interacts with) TSNAX	FALSE	interacts with	FXR1 (interacts with) TSNAX
540645	75.4524	interacts with	CCT3 (interacts with) SUMO4	FALSE	interacts with	CCT3 (interacts with) SUMO4
540646	160.269	interacts with	CCT3 (interacts with) SUMO3	FALSE	interacts with	CCT3 (interacts with) SUMO3
409576	54.6301	interacts with	EEF2 (interacts with) DDX10	FALSE	interacts with	EEF2 (interacts with) DDX10
147441	659.889	interacts with	FXR1 (interacts with) SUMO2	FALSE	interacts with	FXR1 (interacts with) SUMO2
409589	97.6991	interacts with	EEF2 (interacts with) CRY2	FALSE	interacts with	EEF2 (interacts with) CRY2
540664	57.6888	interacts with	CCT3 (interacts with) SLC25A3	FALSE	interacts with	CCT3 (interacts with) SLC25A3
147439	162.252	interacts with	FXR1 (interacts with) SYT11	FALSE	interacts with	FXR1 (interacts with) SYT11
540665	79.0929	interacts with	CCT3 (interacts with) SKP1	FALSE	interacts with	CCT3 (interacts with) SKP1
409587	100.445	interacts with	EEF2 (interacts with) CSNK1D	FALSE	interacts with	EEF2 (interacts with) CSNK1D
409588	47.3385	interacts with	EEF2 (interacts with) CSE1L	FALSE	interacts with	EEF2 (interacts with) CSE1L
540667	366.8	interacts with	CCT3 (interacts with) SH3BP4	FALSE	interacts with	CCT3 (interacts with) SH3BP4
409583	121.045	interacts with	EEF2 (interacts with) CUL1	FALSE	interacts with	EEF2 (interacts with) CUL1
147449	172.664	interacts with	FXR1 (interacts with) RANBP9	FALSE	interacts with	FXR1 (interacts with) RANBP9
540655	94.8455	interacts with	CCT3 (interacts with) STK4	FALSE	interacts with	CCT3 (interacts with) STK4
147450	85.5253	interacts with	FXR1 (interacts with) PUF60	FALSE	interacts with	FXR1 (interacts with) PUF60
540656	68.8309	interacts with	CCT3 (interacts with) STK24	FALSE	interacts with	CCT3 (interacts with) STK24
278524	107.006	interacts with	NUP153 (interacts with) SMARCC2	FALSE	interacts with	NUP153 (interacts with) SMARCC2
409595	65.9118	interacts with	EEF2 (interacts with) COPG1	FALSE	interacts with	EEF2 (interacts with) COPG1
278525	168.346	interacts with	NUP153 (interacts with) SMAD3	FALSE	interacts with	NUP153 (interacts with) SMAD3
147448	129.033	interacts with	FXR1 (interacts with) RIF1	FALSE	interacts with	FXR1 (interacts with) RIF1
278526	146.838	interacts with	NUP153 (interacts with) SMAD2	FALSE	interacts with	NUP153 (interacts with) SMAD2
409593	124.965	interacts with	EEF2 (interacts with) COPS5	FALSE	interacts with	EEF2 (interacts with) COPS5
278522	90.0977	interacts with	NUP153 (interacts with) SMARCE1	FALSE	interacts with	NUP153 (interacts with) SMARCE1
147457	225.706	interacts with	FXR1 (interacts with) NANOG	FALSE	interacts with	FXR1 (interacts with) NANOG
409605	168.876	interacts with	EEF2 (interacts with) CEP164	FALSE	interacts with	EEF2 (interacts with) CEP164
147456	188.295	interacts with	FXR1 (interacts with) NUMBL	FALSE	interacts with	FXR1 (interacts with) NUMBL
409604	42.1923	interacts with	EEF2 (interacts with) CFL1	FALSE	interacts with	EEF2 (interacts with) CFL1
409601	107.497	interacts with	EEF2 (interacts with) CLTC	FALSE	interacts with	EEF2 (interacts with) CLTC
147460	345.322	interacts with	FXR1 (interacts with) MAX	FALSE	interacts with	FXR1 (interacts with) MAX
409600	48.9327	interacts with	EEF2 (interacts with) CLTCL1	FALSE	interacts with	EEF2 (interacts with) CLTCL1
409613	34.0061	interacts with	EEF2 (interacts with) CCT7	FALSE	interacts with	EEF2 (interacts with) CCT7
409612	38.5881	interacts with	EEF2 (interacts with) CCT8	FALSE	interacts with	EEF2 (interacts with) CCT8
278542	360.555	interacts with	NUP153 (interacts with) PPP1CA	FALSE	interacts with	NUP153 (interacts with) PPP1CA
409609	124.956	interacts with	EEF2 (interacts with) CDK2	FALSE	interacts with	EEF2 (interacts with) CDK2
147470	70.8918	interacts with	FXR1 (interacts with) GIGYF2	FALSE	interacts with	FXR1 (interacts with) GIGYF2
147468	167.715	interacts with	FXR1 (interacts with) HDAC5	FALSE	interacts with	FXR1 (interacts with) HDAC5
278547	332.522	interacts with	NUP153 (interacts with) NXF1	FALSE	interacts with	NUP153 (interacts with) NXF1
409621	32.4038	interacts with	EEF2 (interacts with) CBS	FALSE	interacts with	EEF2 (interacts with) CBS
147474	765	interacts with	FXR1 (interacts with) ELAVL1	FALSE	interacts with	FXR1 (interacts with) ELAVL1
278548	71.3031	interacts with	NUP153 (interacts with) NUTF2	FALSE	interacts with	NUP153 (interacts with) NUTF2
409622	109.198	interacts with	EEF2 (interacts with) CAND1	FALSE	interacts with	EEF2 (interacts with) CAND1
409619	46.686	interacts with	EEF2 (interacts with) CCT2	FALSE	interacts with	EEF2 (interacts with) CCT2
278550	39.8059	interacts with	NUP153 (interacts with) NUP98	FALSE	interacts with	NUP153 (interacts with) NUP98
147477	180.189	interacts with	FXR1 (interacts with) DCTN2	FALSE	interacts with	FXR1 (interacts with) DCTN2
409617	40.9236	interacts with	EEF2 (interacts with) CCT4	FALSE	interacts with	EEF2 (interacts with) CCT4
147478	131.66	interacts with	FXR1 (interacts with) CYFIP2	FALSE	interacts with	FXR1 (interacts with) CYFIP2
540700	107.192	interacts with	CCT3 (interacts with) RAP1A	FALSE	interacts with	CCT3 (interacts with) RAP1A
409618	39.1939	interacts with	EEF2 (interacts with) CCT3	FALSE	interacts with	EEF2 (interacts with) CCT3
147475	92.5884	interacts with	FXR1 (interacts with) EIF4G1	FALSE	interacts with	FXR1 (interacts with) EIF4G1
409615	33.6798	interacts with	EEF2 (interacts with) CCT6A	FALSE	interacts with	EEF2 (interacts with) CCT6A
540702	107.176	interacts with	CCT3 (interacts with) RACK1	FALSE	interacts with	CCT3 (interacts with) RACK1
409616	31.4462	interacts with	EEF2 (interacts with) CCT5	FALSE	interacts with	EEF2 (interacts with) CCT5
147481	576.762	interacts with	FXR1 (interacts with) CUL3	FALSE	interacts with	FXR1 (interacts with) CUL3
278555	36.5881	interacts with	NUP153 (interacts with) NUP54	FALSE	interacts with	NUP153 (interacts with) NUP54
147482	354.482	interacts with	FXR1 (interacts with) CSNK2A1	FALSE	interacts with	FXR1 (interacts with) CSNK2A1
147479	136.067	interacts with	FXR1 (interacts with) CYFIP1	FALSE	interacts with	FXR1 (interacts with) CYFIP1
409627	112.387	interacts with	EEF2 (interacts with) CALR	FALSE	interacts with	EEF2 (interacts with) CALR
278558	61.0431	interacts with	NUP153 (interacts with) NUP37	FALSE	interacts with	NUP153 (interacts with) NUP37
540692	202.395	interacts with	CCT3 (interacts with) RPGRIP1L	FALSE	interacts with	CCT3 (interacts with) RPGRIP1L
147483	133.956	interacts with	FXR1 (interacts with) CRMP1	FALSE	interacts with	FXR1 (interacts with) CRMP1
409623	59.3707	interacts with	EEF2 (interacts with) CAMK4	FALSE	interacts with	EEF2 (interacts with) CAMK4
540693	136.682	interacts with	CCT3 (interacts with) RNF2	FALSE	interacts with	CCT3 (interacts with) RNF2
147484	309.238	interacts with	FXR1 (interacts with) COPS5	FALSE	interacts with	FXR1 (interacts with) COPS5
540694	407.841	interacts with	CCT3 (interacts with) RGS7	FALSE	interacts with	CCT3 (interacts with) RGS7
409638	113.04	interacts with	EEF2 (interacts with) ATP6V1A	FALSE	interacts with	EEF2 (interacts with) ATP6V1A
409635	51.556	interacts with	EEF2 (interacts with) ATP6V1C1	FALSE	interacts with	EEF2 (interacts with) ATP6V1C1
278565	57.0591	interacts with	NUP153 (interacts with) NUP107	FALSE	interacts with	NUP153 (interacts with) NUP107
409636	69.8385	interacts with	EEF2 (interacts with) ATP6V1B2	FALSE	interacts with	EEF2 (interacts with) ATP6V1B2
409633	70.0988	interacts with	EEF2 (interacts with) ATP6V1D	FALSE	interacts with	EEF2 (interacts with) ATP6V1D
147494	186.499	interacts with	FXR1 (interacts with) CAND1	FALSE	interacts with	FXR1 (interacts with) CAND1
278560	58.3718	interacts with	NUP153 (interacts with) NUP210	FALSE	interacts with	NUP153 (interacts with) NUP210
540717	63.3271	interacts with	CCT3 (interacts with) PRPF8	FALSE	interacts with	CCT3 (interacts with) PRPF8
540718	99.327	interacts with	CCT3 (interacts with) PRKCE	FALSE	interacts with	CCT3 (interacts with) PRKCE
409632	84.4305	interacts with	EEF2 (interacts with) BCAT1	FALSE	interacts with	EEF2 (interacts with) BCAT1
540703	90.4734	interacts with	CCT3 (interacts with) RAB5C	FALSE	interacts with	CCT3 (interacts with) RAB5C
278572	189.215	interacts with	NUP153 (interacts with) MAX	FALSE	interacts with	NUP153 (interacts with) MAX
540704	72.9885	interacts with	CCT3 (interacts with) RAB5B	FALSE	interacts with	CCT3 (interacts with) RAB5B
409646	153.334	interacts with	EEF2 (interacts with) AP2M1	FALSE	interacts with	EEF2 (interacts with) AP2M1
278573	144.61	interacts with	NUP153 (interacts with) MAPK14	FALSE	interacts with	NUP153 (interacts with) MAPK14
409643	205.11	interacts with	EEF2 (interacts with) ARRB2	FALSE	interacts with	EEF2 (interacts with) ARRB2
409641	41.3451	interacts with	EEF2 (interacts with) ATIC	FALSE	interacts with	EEF2 (interacts with) ATIC
409642	135.882	interacts with	EEF2 (interacts with) ATF2	FALSE	interacts with	EEF2 (interacts with) ATF2
147499	137.842	interacts with	FXR1 (interacts with) AGO2	FALSE	interacts with	FXR1 (interacts with) AGO2
540710	82.9411	interacts with	CCT3 (interacts with) PSMD2	FALSE	interacts with	CCT3 (interacts with) PSMD2
409640	50.4815	interacts with	EEF2 (interacts with) ATP5A1	FALSE	interacts with	EEF2 (interacts with) ATP5A1
409653	100.716	interacts with	EEF2 (interacts with) AKR1D1	FALSE	interacts with	EEF2 (interacts with) AKR1D1
278579	90.2745	interacts with	NUP153 (interacts with) KPNA1	FALSE	interacts with	NUP153 (interacts with) KPNA1
409651	243.328	interacts with	EEF2 (interacts with) AKT1	FALSE	interacts with	EEF2 (interacts with) AKT1
540731	162.761	interacts with	CCT3 (interacts with) POU5F1	FALSE	interacts with	CCT3 (interacts with) POU5F1
278575	71.777	interacts with	NUP153 (interacts with) MAGOH	FALSE	interacts with	NUP153 (interacts with) MAGOH
409649	146.332	interacts with	EEF2 (interacts with) AKT3	FALSE	interacts with	EEF2 (interacts with) AKT3
278577	110.946	interacts with	NUP153 (interacts with) KPNB1	FALSE	interacts with	NUP153 (interacts with) KPNB1
540733	259.5	interacts with	CCT3 (interacts with) POC1A	FALSE	interacts with	CCT3 (interacts with) POC1A
409648	32.524	interacts with	EEF2 (interacts with) ALDH1A3	FALSE	interacts with	EEF2 (interacts with) ALDH1A3
409661	48.7499	interacts with	EEF2 (interacts with) AGPAT1	FALSE	interacts with	EEF2 (interacts with) AGPAT1
278588	152.422	interacts with	NUP153 (interacts with) FBXW11	FALSE	interacts with	NUP153 (interacts with) FBXW11
278589	131.68	interacts with	NUP153 (interacts with) E2F1	FALSE	interacts with	NUP153 (interacts with) E2F1
409659	34.0445	interacts with	EEF2 (interacts with) AHCY	FALSE	interacts with	EEF2 (interacts with) AHCY
540722	141.354	interacts with	CCT3 (interacts with) PPP4C	FALSE	interacts with	CCT3 (interacts with) PPP4C
409657	81.1861	interacts with	EEF2 (interacts with) AKR1A1	FALSE	interacts with	EEF2 (interacts with) AKR1A1
278583	124.528	interacts with	NUP153 (interacts with) IER2	FALSE	interacts with	NUP153 (interacts with) IER2
409658	47.7823	interacts with	EEF2 (interacts with) AK2	FALSE	interacts with	EEF2 (interacts with) AK2
540725	78.8387	interacts with	CCT3 (interacts with) PPP2R2C	FALSE	interacts with	CCT3 (interacts with) PPP2R2C
540726	57.0961	interacts with	CCT3 (interacts with) PPP2R2B	FALSE	interacts with	CCT3 (interacts with) PPP2R2B
278586	255.311	interacts with	NUP153 (interacts with) GCKR	FALSE	interacts with	NUP153 (interacts with) GCKR
540743	32.121	interacts with	CCT3 (interacts with) PFKP	FALSE	interacts with	CCT3 (interacts with) PFKP
409667	46.2913	interacts with	EEF2 (interacts with) ACTA2	FALSE	interacts with	EEF2 (interacts with) ACTA2
278597	123.174	interacts with	NUP153 (interacts with) C11orf73	FALSE	interacts with	NUP153 (interacts with) C11orf73
409665	32.9097	interacts with	EEF2 (interacts with) ACTC1	FALSE	interacts with	EEF2 (interacts with) ACTC1
278592	419.242	interacts with	NUP153 (interacts with) CUL3	FALSE	interacts with	NUP153 (interacts with) CUL3
540748	154.362	interacts with	CCT3 (interacts with) PDCL3	FALSE	interacts with	CCT3 (interacts with) PDCL3
409666	166.529	interacts with	EEF2 (interacts with) ACTB	FALSE	interacts with	EEF2 (interacts with) ACTB
409677	34.6794	interacts with	EEF2 (interacts with) AARS	FALSE	interacts with	EEF2 (interacts with) AARS
409673	37.4347	interacts with	EEF2 (interacts with) ACO2	FALSE	interacts with	EEF2 (interacts with) ACO2
278600	100.117	interacts with	NUP153 (interacts with) AGO2	FALSE	interacts with	NUP153 (interacts with) AGO2
540741	42.3388	interacts with	CCT3 (interacts with) PGD	FALSE	interacts with	CCT3 (interacts with) PGD
409672	111.281	interacts with	EEF2 (interacts with) ACOX1	FALSE	interacts with	EEF2 (interacts with) ACOX1
409686	26.07	interacts with	DLST (interacts with) VPS13C	FALSE	interacts with	DLST (interacts with) VPS13C
409681	144.343	interacts with	DLST (interacts with) ZBTB16	FALSE	interacts with	DLST (interacts with) ZBTB16
409682	182.762	interacts with	DLST (interacts with) YWHAE	FALSE	interacts with	DLST (interacts with) YWHAE
540765	125.743	interacts with	CCT3 (interacts with) OSBPL10	FALSE	interacts with	CCT3 (interacts with) OSBPL10
540751	36.2073	interacts with	CCT3 (interacts with) PDCD11	FALSE	interacts with	CCT3 (interacts with) PDCD11
540752	105.834	interacts with	CCT3 (interacts with) PARK7	FALSE	interacts with	CCT3 (interacts with) PARK7
540755	146.516	interacts with	CCT3 (interacts with) PAK1	FALSE	interacts with	CCT3 (interacts with) PAK1
409689	32.7965	interacts with	DLST (interacts with) VDAC2	FALSE	interacts with	DLST (interacts with) VDAC2
409690	121.459	interacts with	DLST (interacts with) VCP	FALSE	interacts with	DLST (interacts with) VCP
409687	25.543	interacts with	DLST (interacts with) VPS13A	FALSE	interacts with	DLST (interacts with) VPS13A
409688	22.5212	interacts with	DLST (interacts with) VDAC3	FALSE	interacts with	DLST (interacts with) VDAC3
409701	39.2641	interacts with	DLST (interacts with) TUBB3	FALSE	interacts with	DLST (interacts with) TUBB3
540776	478.448	interacts with	CCT3 (interacts with) NOMO1	FALSE	interacts with	CCT3 (interacts with) NOMO1
409702	46.2949	interacts with	DLST (interacts with) TUBB2B	FALSE	interacts with	DLST (interacts with) TUBB2B
409700	58.1356	interacts with	DLST (interacts with) TUBB4B	FALSE	interacts with	DLST (interacts with) TUBB4B
540781	103.872	interacts with	CCT3 (interacts with) NFS1	FALSE	interacts with	CCT3 (interacts with) NFS1
409696	106.264	interacts with	DLST (interacts with) UBE2I	FALSE	interacts with	DLST (interacts with) UBE2I
540782	119.501	interacts with	CCT3 (interacts with) NEDD8	FALSE	interacts with	CCT3 (interacts with) NEDD8
409709	57.4238	interacts with	DLST (interacts with) TUBA1B	FALSE	interacts with	DLST (interacts with) TUBA1B
409710	118.004	interacts with	DLST (interacts with) TUBA1A	FALSE	interacts with	DLST (interacts with) TUBA1A
540769	754.579	interacts with	CCT3 (interacts with) NUP210L	FALSE	interacts with	CCT3 (interacts with) NUP210L
409707	40.9598	interacts with	DLST (interacts with) TUBA3E	FALSE	interacts with	DLST (interacts with) TUBA3E
540770	141.189	interacts with	CCT3 (interacts with) NUP210	FALSE	interacts with	CCT3 (interacts with) NUP210
409708	55.7553	interacts with	DLST (interacts with) TUBA3C	FALSE	interacts with	DLST (interacts with) TUBA3C
409705	22.4191	interacts with	DLST (interacts with) TUBA8	FALSE	interacts with	DLST (interacts with) TUBA8
540772	102.847	interacts with	CCT3 (interacts with) NSFL1C	FALSE	interacts with	CCT3 (interacts with) NSFL1C
409706	57.1269	interacts with	DLST (interacts with) TUBA4A	FALSE	interacts with	DLST (interacts with) TUBA4A
540773	40.4135	interacts with	CCT3 (interacts with) NPEPPS	FALSE	interacts with	CCT3 (interacts with) NPEPPS
409703	45.1586	interacts with	DLST (interacts with) TUBB2A	FALSE	interacts with	DLST (interacts with) TUBB2A
540774	946.118	interacts with	CCT3 (interacts with) NOMO3	FALSE	interacts with	CCT3 (interacts with) NOMO3
409718	31.5651	interacts with	DLST (interacts with) TAF5	FALSE	interacts with	DLST (interacts with) TAF5
540794	83.3958	interacts with	CCT3 (interacts with) MYH14	FALSE	interacts with	CCT3 (interacts with) MYH14
409713	41.8389	interacts with	DLST (interacts with) TP53RK	FALSE	interacts with	DLST (interacts with) TP53RK
409714	30.3153	interacts with	DLST (interacts with) TKTL2	FALSE	interacts with	DLST (interacts with) TKTL2
409711	38.3036	interacts with	DLST (interacts with) TRIP12	FALSE	interacts with	DLST (interacts with) TRIP12
409723	37.807	interacts with	DLST (interacts with) SRR	FALSE	interacts with	DLST (interacts with) SRR
540786	50.1885	interacts with	CCT3 (interacts with) NAP1L2	FALSE	interacts with	CCT3 (interacts with) NAP1L2
409721	202	interacts with	DLST (interacts with) SUMO2	FALSE	interacts with	DLST (interacts with) SUMO2
409722	178.888	interacts with	DLST (interacts with) SUMO1	FALSE	interacts with	DLST (interacts with) SUMO1
409719	59.0404	interacts with	DLST (interacts with) SUMO4	FALSE	interacts with	DLST (interacts with) SUMO4
409720	122.121	interacts with	DLST (interacts with) SUMO3	FALSE	interacts with	DLST (interacts with) SUMO3
540790	66.33	interacts with	CCT3 (interacts with) MYO5A	FALSE	interacts with	CCT3 (interacts with) MYO5A
409734	67.4248	interacts with	DLST (interacts with) SCFD1	FALSE	interacts with	DLST (interacts with) SCFD1
540810	329.956	interacts with	CCT3 (interacts with) MED29	FALSE	interacts with	CCT3 (interacts with) MED29
409732	43.519	interacts with	DLST (interacts with) SEC23A	FALSE	interacts with	DLST (interacts with) SEC23A
540811	155.653	interacts with	CCT3 (interacts with) MDM2	FALSE	interacts with	CCT3 (interacts with) MDM2
540812	113.912	interacts with	CCT3 (interacts with) MCM2	FALSE	interacts with	CCT3 (interacts with) MCM2
540813	32.3501	interacts with	CCT3 (interacts with) MAT1A	FALSE	interacts with	CCT3 (interacts with) MAT1A
409728	161.906	interacts with	DLST (interacts with) SIRT4	FALSE	interacts with	DLST (interacts with) SIRT4
409739	625.441	interacts with	DLST (interacts with) RUSC2	FALSE	interacts with	DLST (interacts with) RUSC2
540823	855.766	interacts with	CCT3 (interacts with) LNX2	FALSE	interacts with	CCT3 (interacts with) LNX2
409749	34.0837	interacts with	DLST (interacts with) PSMD6	FALSE	interacts with	DLST (interacts with) PSMD6
409745	58.6048	interacts with	DLST (interacts with) RBX1	FALSE	interacts with	DLST (interacts with) RBX1
540828	285.163	interacts with	CCT3 (interacts with) KIF21A	FALSE	interacts with	CCT3 (interacts with) KIF21A
540830	81.9429	interacts with	CCT3 (interacts with) KAT2B	FALSE	interacts with	CCT3 (interacts with) KAT2B
409744	21.2856	interacts with	DLST (interacts with) REXO2	FALSE	interacts with	DLST (interacts with) REXO2
409757	53.552	interacts with	DLST (interacts with) PRKAA2	FALSE	interacts with	DLST (interacts with) PRKAA2
540816	97.1017	interacts with	CCT3 (interacts with) MAPK14	FALSE	interacts with	CCT3 (interacts with) MAPK14
540818	62.6776	interacts with	CCT3 (interacts with) MAP3K3	FALSE	interacts with	CCT3 (interacts with) MAP3K3
409756	37.9233	interacts with	DLST (interacts with) PRUNE	FALSE	interacts with	DLST (interacts with) PRUNE
409751	64.4174	interacts with	DLST (interacts with) PSMD2	FALSE	interacts with	DLST (interacts with) PSMD2
540840	208.411	interacts with	CCT3 (interacts with) IGSF8	FALSE	interacts with	CCT3 (interacts with) IGSF8
409763	27.0323	interacts with	DLST (interacts with) PPA2	FALSE	interacts with	DLST (interacts with) PPA2
540844	95.555	interacts with	CCT3 (interacts with) HUWE1	FALSE	interacts with	CCT3 (interacts with) HUWE1
409762	49.0967	interacts with	DLST (interacts with) PPIA	FALSE	interacts with	DLST (interacts with) PPIA
540845	61.1281	interacts with	CCT3 (interacts with) HSPH1	FALSE	interacts with	CCT3 (interacts with) HSPH1
540846	98.5946	interacts with	CCT3 (interacts with) HSPA2	FALSE	interacts with	CCT3 (interacts with) HSPA2
409773	135.864	interacts with	DLST (interacts with) PITRM1	FALSE	interacts with	DLST (interacts with) PITRM1
540832	328.86	interacts with	CCT3 (interacts with) JMY	FALSE	interacts with	CCT3 (interacts with) JMY
540837	47.1868	interacts with	CCT3 (interacts with) IPO4	FALSE	interacts with	CCT3 (interacts with) IPO4
409781	21.3714	interacts with	DLST (interacts with) OGDH	FALSE	interacts with	DLST (interacts with) OGDH
409782	52.1891	interacts with	DLST (interacts with) NSF	FALSE	interacts with	DLST (interacts with) NSF
409777	25.5153	interacts with	DLST (interacts with) PFKP	FALSE	interacts with	DLST (interacts with) PFKP
540861	99.8499	interacts with	CCT3 (interacts with) HIST1H3A	FALSE	interacts with	CCT3 (interacts with) HIST1H3A
409775	24.4982	interacts with	DLST (interacts with) PGD	FALSE	interacts with	DLST (interacts with) PGD
540849	122.982	interacts with	CCT3 (interacts with) HMGA2	FALSE	interacts with	CCT3 (interacts with) HMGA2
540850	84.6996	interacts with	CCT3 (interacts with) HIST3H3	FALSE	interacts with	CCT3 (interacts with) HIST3H3
409788	23.2842	interacts with	DLST (interacts with) NAP1L2	FALSE	interacts with	DLST (interacts with) NAP1L2
409785	112.293	interacts with	DLST (interacts with) NEDD4	FALSE	interacts with	DLST (interacts with) NEDD4
409786	130.722	interacts with	DLST (interacts with) NDRG1	FALSE	interacts with	DLST (interacts with) NDRG1
409783	23.6993	interacts with	DLST (interacts with) NPEPPS	FALSE	interacts with	DLST (interacts with) NPEPPS
409784	82.8268	interacts with	DLST (interacts with) NEDD4L	FALSE	interacts with	DLST (interacts with) NEDD4L
409798	24.7023	interacts with	DLST (interacts with) MDH2	FALSE	interacts with	DLST (interacts with) MDH2
540873	170.595	interacts with	CCT3 (interacts with) HIRA	FALSE	interacts with	CCT3 (interacts with) HIRA
540874	101.686	interacts with	CCT3 (interacts with) HGH1	FALSE	interacts with	CCT3 (interacts with) HGH1
409793	44.4548	interacts with	DLST (interacts with) MYO5A	FALSE	interacts with	DLST (interacts with) MYO5A
540877	54.1434	interacts with	CCT3 (interacts with) HDAC5	FALSE	interacts with	CCT3 (interacts with) HDAC5
409805	38.17	interacts with	DLST (interacts with) KPNA1	FALSE	interacts with	DLST (interacts with) KPNA1
540864	38.8021	interacts with	CCT3 (interacts with) HIST1H2BL	FALSE	interacts with	CCT3 (interacts with) HIST1H2BL
409803	26.0713	interacts with	DLST (interacts with) LARS	FALSE	interacts with	DLST (interacts with) LARS
409799	20.2289	interacts with	DLST (interacts with) MAT1A	FALSE	interacts with	DLST (interacts with) MAT1A
540870	41.2083	interacts with	CCT3 (interacts with) HIST1H2AH	FALSE	interacts with	CCT3 (interacts with) HIST1H2AH
540887	178.775	interacts with	CCT3 (interacts with) GSK3A	FALSE	interacts with	CCT3 (interacts with) GSK3A
409813	22.6707	interacts with	DLST (interacts with) IDH2	FALSE	interacts with	DLST (interacts with) IDH2
540888	801.253	interacts with	CCT3 (interacts with) GRB2	FALSE	interacts with	CCT3 (interacts with) GRB2
540890	99.5219	interacts with	CCT3 (interacts with) GNB4	FALSE	interacts with	CCT3 (interacts with) GNB4
540891	119.903	interacts with	CCT3 (interacts with) GNB2	FALSE	interacts with	CCT3 (interacts with) GNB2
409809	33.9269	interacts with	DLST (interacts with) IPO4	FALSE	interacts with	DLST (interacts with) IPO4
540892	539.49	interacts with	CCT3 (interacts with) GNB1	FALSE	interacts with	CCT3 (interacts with) GNB1
409821	75.5094	interacts with	DLST (interacts with) HIST3H3	FALSE	interacts with	DLST (interacts with) HIST3H3
540880	186.171	interacts with	CCT3 (interacts with) HDAC1	FALSE	interacts with	CCT3 (interacts with) HDAC1
409819	100.481	interacts with	DLST (interacts with) HSD17B10	FALSE	interacts with	DLST (interacts with) HSD17B10
409820	593.547	interacts with	DLST (interacts with) HNF4A	FALSE	interacts with	DLST (interacts with) HNF4A
409817	47.5151	interacts with	DLST (interacts with) HSPA9	FALSE	interacts with	DLST (interacts with) HSPA9
540883	69.1297	interacts with	CCT3 (interacts with) H3F3A	FALSE	interacts with	CCT3 (interacts with) H3F3A
409818	89.0369	interacts with	DLST (interacts with) HSPA2	FALSE	interacts with	DLST (interacts with) HSPA2
409815	159.3	interacts with	DLST (interacts with) HTT	FALSE	interacts with	DLST (interacts with) HTT
540886	446.198	interacts with	CCT3 (interacts with) GSK3B	FALSE	interacts with	CCT3 (interacts with) GSK3B
409816	51.0253	interacts with	DLST (interacts with) HSPH1	FALSE	interacts with	DLST (interacts with) HSPH1
409829	28.7476	interacts with	DLST (interacts with) HIST1H2BL	FALSE	interacts with	DLST (interacts with) HIST1H2BL
540906	193.717	interacts with	CCT3 (interacts with) FBXO6	FALSE	interacts with	CCT3 (interacts with) FBXO6
540907	51.9557	interacts with	CCT3 (interacts with) FARSA	FALSE	interacts with	CCT3 (interacts with) FARSA
409826	90.2083	interacts with	DLST (interacts with) HIST1H3A	FALSE	interacts with	DLST (interacts with) HIST1H3A
409837	24.2306	interacts with	DLST (interacts with) GUF1	FALSE	interacts with	DLST (interacts with) GUF1
540896	170.353	interacts with	CCT3 (interacts with) GAN	FALSE	interacts with	CCT3 (interacts with) GAN
409838	583.464	interacts with	DLST (interacts with) GRB2	FALSE	interacts with	DLST (interacts with) GRB2
540898	107.776	interacts with	CCT3 (interacts with) GABARAPL2	FALSE	interacts with	CCT3 (interacts with) GABARAPL2
409836	60.9267	interacts with	DLST (interacts with) H3F3A	FALSE	interacts with	DLST (interacts with) H3F3A
540899	97.5519	interacts with	CCT3 (interacts with) GABARAPL1	FALSE	interacts with	CCT3 (interacts with) GABARAPL1
540919	54.2453	interacts with	CCT3 (interacts with) EEF1A2	FALSE	interacts with	CCT3 (interacts with) EEF1A2
409845	92.7426	interacts with	DLST (interacts with) GABARAPL2	FALSE	interacts with	DLST (interacts with) GABARAPL2
540920	79.5813	interacts with	CCT3 (interacts with) EEF1A1	FALSE	interacts with	CCT3 (interacts with) EEF1A1
540922	69.9037	interacts with	CCT3 (interacts with) DYNC1H1	FALSE	interacts with	CCT3 (interacts with) DYNC1H1
540924	191.614	interacts with	CCT3 (interacts with) DPH1	FALSE	interacts with	CCT3 (interacts with) DPH1
409842	48.5549	interacts with	DLST (interacts with) GDI2	FALSE	interacts with	DLST (interacts with) GDI2
540926	113.548	interacts with	CCT3 (interacts with) DNAJC7	FALSE	interacts with	CCT3 (interacts with) DNAJC7
540911	570.584	interacts with	CCT3 (interacts with) ETFBKMT	FALSE	interacts with	CCT3 (interacts with) ETFBKMT
540912	631.191	interacts with	CCT3 (interacts with) ESR2	FALSE	interacts with	CCT3 (interacts with) ESR2
409854	31.5795	interacts with	DLST (interacts with) EIF4A2	FALSE	interacts with	DLST (interacts with) EIF4A2
540914	40.9022	interacts with	CCT3 (interacts with) EIF4A2	FALSE	interacts with	CCT3 (interacts with) EIF4A2
540916	48.8638	interacts with	CCT3 (interacts with) EIF3B	FALSE	interacts with	CCT3 (interacts with) EIF3B
409850	29.6036	interacts with	DLST (interacts with) ERCC4	FALSE	interacts with	DLST (interacts with) ERCC4
540918	89.3991	interacts with	CCT3 (interacts with) EIF2B2	FALSE	interacts with	CCT3 (interacts with) EIF2B2
409861	19.6736	interacts with	DLST (interacts with) DSTN	FALSE	interacts with	DLST (interacts with) DSTN
540936	58.9648	interacts with	CCT3 (interacts with) DDX10	FALSE	interacts with	CCT3 (interacts with) DDX10
409862	23.3498	interacts with	DLST (interacts with) DOHH	FALSE	interacts with	DLST (interacts with) DOHH
409859	34.5044	interacts with	DLST (interacts with) EARS2	FALSE	interacts with	DLST (interacts with) EARS2
409857	55.5113	interacts with	DLST (interacts with) EEF1A2	FALSE	interacts with	DLST (interacts with) EEF1A2
409858	80.6014	interacts with	DLST (interacts with) EEF1A1	FALSE	interacts with	DLST (interacts with) EEF1A1
540927	41.4962	interacts with	CCT3 (interacts with) DNAJB4	FALSE	interacts with	CCT3 (interacts with) DNAJB4
540929	40.7206	interacts with	CCT3 (interacts with) DNAJA4	FALSE	interacts with	CCT3 (interacts with) DNAJA4
409867	480.71	interacts with	DLST (interacts with) DLG5	FALSE	interacts with	DLST (interacts with) DLG5
540931	96.1699	interacts with	CCT3 (interacts with) DHX8	FALSE	interacts with	CCT3 (interacts with) DHX8
409865	34.1423	interacts with	DLST (interacts with) DNAJA4	FALSE	interacts with	DLST (interacts with) DNAJA4
409863	25.1885	interacts with	DLST (interacts with) DNAJB4	FALSE	interacts with	DLST (interacts with) DNAJB4
409878	39.376	interacts with	DLST (interacts with) CLTCL1	FALSE	interacts with	DLST (interacts with) CLTCL1
540953	39.3019	interacts with	CCT3 (interacts with) CLTCL1	FALSE	interacts with	CCT3 (interacts with) CLTCL1
540954	89.5097	interacts with	CCT3 (interacts with) CLTC	FALSE	interacts with	CCT3 (interacts with) CLTC
409873	64.3026	interacts with	DLST (interacts with) CUL2	FALSE	interacts with	DLST (interacts with) CUL2
540956	136.933	interacts with	CCT3 (interacts with) CDK5	FALSE	interacts with	CCT3 (interacts with) CDK5
409874	101.613	interacts with	DLST (interacts with) CUL1	FALSE	interacts with	DLST (interacts with) CUL1
540958	168.998	interacts with	CCT3 (interacts with) CDC5L	FALSE	interacts with	CCT3 (interacts with) CDC5L
409872	40.6306	interacts with	DLST (interacts with) D2HGDH	FALSE	interacts with	DLST (interacts with) D2HGDH
409885	37.1122	interacts with	DLST (interacts with) CCT3	FALSE	interacts with	DLST (interacts with) CCT3
409886	40.9735	interacts with	DLST (interacts with) CCT2	FALSE	interacts with	DLST (interacts with) CCT2
540945	395.095	interacts with	CCT3 (interacts with) CUL3	FALSE	interacts with	CCT3 (interacts with) CUL3
409883	25.9542	interacts with	DLST (interacts with) CCT5	FALSE	interacts with	DLST (interacts with) CCT5
540946	92.0465	interacts with	CCT3 (interacts with) CUL2	FALSE	interacts with	CCT3 (interacts with) CUL2
409884	35.6595	interacts with	DLST (interacts with) CCT4	FALSE	interacts with	DLST (interacts with) CCT4
540947	142.492	interacts with	CCT3 (interacts with) CUL1	FALSE	interacts with	CCT3 (interacts with) CUL1
409881	35.745	interacts with	DLST (interacts with) CCT8	FALSE	interacts with	DLST (interacts with) CCT8
409882	34.7591	interacts with	DLST (interacts with) CCT7	FALSE	interacts with	DLST (interacts with) CCT7
409879	97.7859	interacts with	DLST (interacts with) CLTC	FALSE	interacts with	DLST (interacts with) CLTC
409893	35.0445	interacts with	DLST (interacts with) CAP2	FALSE	interacts with	DLST (interacts with) CAP2
409891	91.5113	interacts with	DLST (interacts with) CAPZA2	FALSE	interacts with	DLST (interacts with) CAPZA2
540969	166.163	interacts with	CCT3 (interacts with) CBWD2	FALSE	interacts with	CCT3 (interacts with) CBWD2
409892	53.9939	interacts with	DLST (interacts with) CAPZA1	FALSE	interacts with	DLST (interacts with) CAPZA1
540970	212.075	interacts with	CCT3 (interacts with) CBWD1	FALSE	interacts with	CCT3 (interacts with) CBWD1
540971	232.435	interacts with	CCT3 (interacts with) CAMKMT	FALSE	interacts with	CCT3 (interacts with) CAMKMT
409889	41.8101	interacts with	DLST (interacts with) CAPZB	FALSE	interacts with	DLST (interacts with) CAPZB
540973	149.819	interacts with	CCT3 (interacts with) BTRC	FALSE	interacts with	CCT3 (interacts with) BTRC
409901	20.9231	interacts with	DLST (interacts with) AK2	FALSE	interacts with	DLST (interacts with) AK2
540960	133.301	interacts with	CCT3 (interacts with) CD81	FALSE	interacts with	CCT3 (interacts with) CD81
409902	45.4656	interacts with	DLST (interacts with) ACTR2	FALSE	interacts with	DLST (interacts with) ACTR2
540961	17.942	interacts with	CCT3 (interacts with) CCT8	FALSE	interacts with	CCT3 (interacts with) CCT8
540962	23.8216	interacts with	CCT3 (interacts with) CCT7	FALSE	interacts with	CCT3 (interacts with) CCT7
409900	18.5645	interacts with	DLST (interacts with) ALDH1A3	FALSE	interacts with	DLST (interacts with) ALDH1A3
409897	77.0397	interacts with	DLST (interacts with) ATP6V1A	FALSE	interacts with	DLST (interacts with) ATP6V1A
540964	24.312	interacts with	CCT3 (interacts with) CCT4	FALSE	interacts with	CCT3 (interacts with) CCT4
409898	36.0504	interacts with	DLST (interacts with) ARF3	FALSE	interacts with	DLST (interacts with) ARF3
540965	32.9969	interacts with	CCT3 (interacts with) CCT2	FALSE	interacts with	CCT3 (interacts with) CCT2
409896	37.5776	interacts with	DLST (interacts with) ATP6V1D	FALSE	interacts with	DLST (interacts with) ATP6V1D
409909	27.5034	interacts with	DLST (interacts with) ACO2	FALSE	interacts with	DLST (interacts with) ACO2
409907	41.6837	interacts with	DLST (interacts with) ACTA2	FALSE	interacts with	DLST (interacts with) ACTA2
409905	28.3774	interacts with	DLST (interacts with) ACTC1	FALSE	interacts with	DLST (interacts with) ACTC1
409906	163.557	interacts with	DLST (interacts with) ACTB	FALSE	interacts with	DLST (interacts with) ACTB
409915	84.7548	interacts with	DLD (interacts with) XPNPEP1	FALSE	interacts with	DLD (interacts with) XPNPEP1
409913	164.876	interacts with	DLD (interacts with) YWHAE	FALSE	interacts with	DLD (interacts with) YWHAE
409912	74.0232	interacts with	DLD (interacts with) ZNRD1	FALSE	interacts with	DLD (interacts with) ZNRD1
540999	60.9268	interacts with	CCT3 (interacts with) ACTR1A	FALSE	interacts with	CCT3 (interacts with) ACTR1A
409925	113.862	interacts with	DLD (interacts with) VCP	FALSE	interacts with	DLD (interacts with) VCP
409923	28.6297	interacts with	DLD (interacts with) VDAC2	FALSE	interacts with	DLD (interacts with) VDAC2
409924	31.3798	interacts with	DLD (interacts with) VDAC1	FALSE	interacts with	DLD (interacts with) VDAC1
541003	32.6978	interacts with	CCT3 (interacts with) ACTC1	FALSE	interacts with	CCT3 (interacts with) ACTC1
409921	34.6101	interacts with	DLD (interacts with) VPS13A	FALSE	interacts with	DLD (interacts with) VPS13A
409922	22.3324	interacts with	DLD (interacts with) VDAC3	FALSE	interacts with	DLD (interacts with) VDAC3
541004	153.981	interacts with	CCT3 (interacts with) ACTB	FALSE	interacts with	CCT3 (interacts with) ACTB
541005	46.0805	interacts with	CCT3 (interacts with) ACTA2	FALSE	interacts with	CCT3 (interacts with) ACTA2
409920	35.926	interacts with	DLD (interacts with) VPS13C	FALSE	interacts with	DLD (interacts with) VPS13C
540993	172.823	interacts with	CCT3 (interacts with) AMBRA1	FALSE	interacts with	CCT3 (interacts with) AMBRA1
409931	42.9767	interacts with	DLD (interacts with) UQCRC1	FALSE	interacts with	DLD (interacts with) UQCRC1
540996	54.7134	interacts with	CCT3 (interacts with) AGPAT1	FALSE	interacts with	CCT3 (interacts with) AGPAT1
540998	53.3575	interacts with	CCT3 (interacts with) ACTR2	FALSE	interacts with	CCT3 (interacts with) ACTR2
409941	37.7506	interacts with	DLD (interacts with) TUBB3	FALSE	interacts with	DLD (interacts with) TUBB3
409942	43.222	interacts with	DLD (interacts with) TUBB2B	FALSE	interacts with	DLD (interacts with) TUBB2B
409940	50.153	interacts with	DLD (interacts with) TUBB4B	FALSE	interacts with	DLD (interacts with) TUBB4B
409937	27.4275	interacts with	DLD (interacts with) TUFM	FALSE	interacts with	DLD (interacts with) TUFM
409935	32.2225	interacts with	DLD (interacts with) UBA1	FALSE	interacts with	DLD (interacts with) UBA1
409936	565.69	interacts with	DLD (interacts with) TXNRD2	FALSE	interacts with	DLD (interacts with) TXNRD2
541007	43.8956	interacts with	CCT3 (interacts with) ACO2	FALSE	interacts with	CCT3 (interacts with) ACO2
409949	55.7986	interacts with	DLD (interacts with) TUBA1B	FALSE	interacts with	DLD (interacts with) TUBA1B
409950	108.191	interacts with	DLD (interacts with) TUBA1A	FALSE	interacts with	DLD (interacts with) TUBA1A
409947	41.0996	interacts with	DLD (interacts with) TUBA3E	FALSE	interacts with	DLD (interacts with) TUBA3E
409948	57.9787	interacts with	DLD (interacts with) TUBA3C	FALSE	interacts with	DLD (interacts with) TUBA3C
409945	28.9022	interacts with	DLD (interacts with) TUBA8	FALSE	interacts with	DLD (interacts with) TUBA8
409946	53.3258	interacts with	DLD (interacts with) TUBA4A	FALSE	interacts with	DLD (interacts with) TUBA4A
409943	41.6675	interacts with	DLD (interacts with) TUBB2A	FALSE	interacts with	DLD (interacts with) TUBB2A
409957	35.7529	interacts with	DLD (interacts with) TKTL2	FALSE	interacts with	DLD (interacts with) TKTL2
409958	26.8647	interacts with	DLD (interacts with) TKT	FALSE	interacts with	DLD (interacts with) TKT
409955	41.1119	interacts with	DLD (interacts with) TPI1	FALSE	interacts with	DLD (interacts with) TPI1
409956	65.4235	interacts with	DLD (interacts with) TP53RK	FALSE	interacts with	DLD (interacts with) TP53RK
409951	49.6254	interacts with	DLD (interacts with) TRRAP	FALSE	interacts with	DLD (interacts with) TRRAP
409952	40.1527	interacts with	DLD (interacts with) TRIP12	FALSE	interacts with	DLD (interacts with) TRIP12
147817	601.228	interacts with	SYNM (interacts with) TUBA4A	FALSE	interacts with	SYNM (interacts with) TUBA4A
147818	429.764	interacts with	SYNM (interacts with) TUBA3E	FALSE	interacts with	SYNM (interacts with) TUBA3E
409966	61.9382	interacts with	DLD (interacts with) TAF9	FALSE	interacts with	DLD (interacts with) TAF9
147821	869.949	interacts with	SYNM (interacts with) TUBA1A	FALSE	interacts with	SYNM (interacts with) TUBA1A
147822	265.727	interacts with	SYNM (interacts with) TTN	FALSE	interacts with	SYNM (interacts with) TTN
147819	528.867	interacts with	SYNM (interacts with) TUBA3C	FALSE	interacts with	SYNM (interacts with) TUBA3C
147820	575.208	interacts with	SYNM (interacts with) TUBA1B	FALSE	interacts with	SYNM (interacts with) TUBA1B
409960	113.829	interacts with	DLD (interacts with) TDP1	FALSE	interacts with	DLD (interacts with) TDP1
147825	494.774	interacts with	SYNM (interacts with) PIK3R1	FALSE	interacts with	SYNM (interacts with) PIK3R1
147826	132.344	interacts with	SYNM (interacts with) PACSIN1	FALSE	interacts with	SYNM (interacts with) PACSIN1
409971	133.152	interacts with	DLD (interacts with) SUMO3	FALSE	interacts with	DLD (interacts with) SUMO3
147824	295.465	interacts with	SYNM (interacts with) SH3GL2	FALSE	interacts with	SYNM (interacts with) SH3GL2
409972	185.758	interacts with	DLD (interacts with) SUMO1	FALSE	interacts with	DLD (interacts with) SUMO1
147829	151.776	interacts with	SYNM (interacts with) FLNC	FALSE	interacts with	SYNM (interacts with) FLNC
409970	61.1008	interacts with	DLD (interacts with) SUMO4	FALSE	interacts with	DLD (interacts with) SUMO4
147827	285.816	interacts with	SYNM (interacts with) HMGA2	FALSE	interacts with	SYNM (interacts with) HMGA2
147828	1129.51	interacts with	SYNM (interacts with) GRB2	FALSE	interacts with	SYNM (interacts with) GRB2
409968	41.9799	interacts with	DLD (interacts with) TAF5	FALSE	interacts with	DLD (interacts with) TAF5
147833	227.494	interacts with	SYNM (interacts with) DISC1	FALSE	interacts with	SYNM (interacts with) DISC1
147834	121.85	interacts with	SYNM (interacts with) DES	FALSE	interacts with	SYNM (interacts with) DES
147831	112.812	interacts with	SYNM (interacts with) DTNA	FALSE	interacts with	SYNM (interacts with) DTNA
409979	622.445	interacts with	DLD (interacts with) SORL1	FALSE	interacts with	DLD (interacts with) SORL1
147832	424.31	interacts with	SYNM (interacts with) DNAJB4	FALSE	interacts with	SYNM (interacts with) DNAJB4
409977	33.4399	interacts with	DLD (interacts with) STIP1	FALSE	interacts with	DLD (interacts with) STIP1
147835	356.767	interacts with	SYNM (interacts with) CUL4A	FALSE	interacts with	SYNM (interacts with) CUL4A
409976	50.0355	interacts with	DLD (interacts with) STK24	FALSE	interacts with	DLD (interacts with) STK24
147841	125.037	interacts with	SYNM (interacts with) AMPH	FALSE	interacts with	SYNM (interacts with) AMPH
409990	244.09	interacts with	DLD (interacts with) SHMT2	FALSE	interacts with	DLD (interacts with) SHMT2
147839	206.473	interacts with	SYNM (interacts with) CEP135	FALSE	interacts with	SYNM (interacts with) CEP135
147840	401.286	interacts with	SYNM (interacts with) CBL	FALSE	interacts with	SYNM (interacts with) CBL
409988	213.729	interacts with	DLD (interacts with) SIRT4	FALSE	interacts with	DLD (interacts with) SIRT4
409985	24.8665	interacts with	DLD (interacts with) SLC25A4	FALSE	interacts with	DLD (interacts with) SLC25A4
409984	35.9128	interacts with	DLD (interacts with) SLC25A6	FALSE	interacts with	DLD (interacts with) SLC25A6
409998	48.8027	interacts with	DLD (interacts with) SEC23A	FALSE	interacts with	DLD (interacts with) SEC23A
409991	27.916	interacts with	DLD (interacts with) SHMT1	FALSE	interacts with	DLD (interacts with) SHMT1
410013	53.2937	interacts with	DLD (interacts with) RPS24	FALSE	interacts with	DLD (interacts with) RPS24
410014	41.1717	interacts with	DLD (interacts with) RPS18	FALSE	interacts with	DLD (interacts with) RPS18
410015	38.6872	interacts with	DLD (interacts with) RPL7	FALSE	interacts with	DLD (interacts with) RPL7
410026	66.2821	interacts with	DLD (interacts with) RBX1	FALSE	interacts with	DLD (interacts with) RBX1
410024	44.0345	interacts with	DLD (interacts with) RFC2	FALSE	interacts with	DLD (interacts with) RFC2
410036	32.0656	interacts with	DLD (interacts with) PYGB	FALSE	interacts with	DLD (interacts with) PYGB
410031	68.8924	interacts with	DLD (interacts with) RAB5C	FALSE	interacts with	DLD (interacts with) RAB5C
410032	49.3273	interacts with	DLD (interacts with) RAB5B	FALSE	interacts with	DLD (interacts with) RAB5B
410042	72.3922	interacts with	DLD (interacts with) PSMD2	FALSE	interacts with	DLD (interacts with) PSMD2
410053	47.0011	interacts with	DLD (interacts with) PRKAR2A	FALSE	interacts with	DLD (interacts with) PRKAR2A
410052	54.5097	interacts with	DLD (interacts with) PRKAR2B	FALSE	interacts with	DLD (interacts with) PRKAR2B
410048	32.532	interacts with	DLD (interacts with) PSMC2	FALSE	interacts with	DLD (interacts with) PSMC2
410062	34.3506	interacts with	DLD (interacts with) PRDX2	FALSE	interacts with	DLD (interacts with) PRDX2
410057	68.8421	interacts with	DLD (interacts with) PRKACB	FALSE	interacts with	DLD (interacts with) PRKACB
410055	53.5968	interacts with	DLD (interacts with) PRKAR1A	FALSE	interacts with	DLD (interacts with) PRKAR1A
410069	61.8131	interacts with	DLD (interacts with) PPP1R7	FALSE	interacts with	DLD (interacts with) PPP1R7
410070	105.297	interacts with	DLD (interacts with) PPP1CC	FALSE	interacts with	DLD (interacts with) PPP1CC
410066	88.9085	interacts with	DLD (interacts with) PPP2R1A	FALSE	interacts with	DLD (interacts with) PPP2R1A
410064	188.3	interacts with	DLD (interacts with) PPP5C	FALSE	interacts with	DLD (interacts with) PPP5C
410077	46.8259	interacts with	DLD (interacts with) PPIA	FALSE	interacts with	DLD (interacts with) PPIA
410071	86.5024	interacts with	DLD (interacts with) PPP1CB	FALSE	interacts with	DLD (interacts with) PPP1CB
410072	288.247	interacts with	DLD (interacts with) PPP1CA	FALSE	interacts with	DLD (interacts with) PPP1CA
410093	20.1105	interacts with	DLD (interacts with) PGAM1	FALSE	interacts with	DLD (interacts with) PGAM1
410094	22.0477	interacts with	DLD (interacts with) PFKP	FALSE	interacts with	DLD (interacts with) PFKP
410089	183.967	interacts with	DLD (interacts with) PITRM1	FALSE	interacts with	DLD (interacts with) PITRM1
410090	25.0997	interacts with	DLD (interacts with) PGD	FALSE	interacts with	DLD (interacts with) PGD
410087	89.845	interacts with	DLD (interacts with) PKM	FALSE	interacts with	DLD (interacts with) PKM
410097	115.875	interacts with	DLD (interacts with) PEBP1	FALSE	interacts with	DLD (interacts with) PEBP1
410095	22.0908	interacts with	DLD (interacts with) PFKL	FALSE	interacts with	DLD (interacts with) PFKL
410109	31.8894	interacts with	DLD (interacts with) PDCD11	FALSE	interacts with	DLD (interacts with) PDCD11
410110	73.066	interacts with	DLD (interacts with) PCNA	FALSE	interacts with	DLD (interacts with) PCNA
410107	60.8209	interacts with	DLD (interacts with) PDHB	FALSE	interacts with	DLD (interacts with) PDHB
410108	20.4853	interacts with	DLD (interacts with) PDHA2	FALSE	interacts with	DLD (interacts with) PDHA2
410104	438.384	interacts with	DLD (interacts with) PDK1	FALSE	interacts with	DLD (interacts with) PDK1
410125	68.4958	interacts with	DLD (interacts with) NUTF2	FALSE	interacts with	DLD (interacts with) NUTF2
410126	58.4199	interacts with	DLD (interacts with) NSFL1C	FALSE	interacts with	DLD (interacts with) NSFL1C
410124	24.536	interacts with	DLD (interacts with) OGDH	FALSE	interacts with	DLD (interacts with) OGDH
410119	44.9004	interacts with	DLD (interacts with) PABPC1	FALSE	interacts with	DLD (interacts with) PABPC1
410129	26.1719	interacts with	DLD (interacts with) NPEPPS	FALSE	interacts with	DLD (interacts with) NPEPPS
410127	54.3368	interacts with	DLD (interacts with) NSF	FALSE	interacts with	DLD (interacts with) NSF
410139	86.3917	interacts with	DLD (interacts with) NEDD4L	FALSE	interacts with	DLD (interacts with) NEDD4L
410140	121.483	interacts with	DLD (interacts with) NEDD4	FALSE	interacts with	DLD (interacts with) NEDD4
410137	86.6733	interacts with	DLD (interacts with) NFS1	FALSE	interacts with	DLD (interacts with) NFS1
410138	114.012	interacts with	DLD (interacts with) NEDD8	FALSE	interacts with	DLD (interacts with) NEDD8
410135	37.9679	interacts with	DLD (interacts with) NME1	FALSE	interacts with	DLD (interacts with) NME1
410147	48.8593	interacts with	DLD (interacts with) MYO5A	FALSE	interacts with	DLD (interacts with) MYO5A
410143	31.22	interacts with	DLD (interacts with) NAP1L2	FALSE	interacts with	DLD (interacts with) NAP1L2
410165	198.642	interacts with	DLD (interacts with) MAPK3	FALSE	interacts with	DLD (interacts with) MAPK3
410166	180.503	interacts with	DLD (interacts with) MAPK1	FALSE	interacts with	DLD (interacts with) MAPK1
410164	21.4963	interacts with	DLD (interacts with) MAT1A	FALSE	interacts with	DLD (interacts with) MAT1A
410161	139.269	interacts with	DLD (interacts with) MDM2	FALSE	interacts with	DLD (interacts with) MDM2
410162	18.9281	interacts with	DLD (interacts with) MDH2	FALSE	interacts with	DLD (interacts with) MDH2
410173	302.306	interacts with	DLD (interacts with) LIG4	FALSE	interacts with	DLD (interacts with) LIG4
410168	65.5016	interacts with	DLD (interacts with) MAP1LC3A	FALSE	interacts with	DLD (interacts with) MAP1LC3A
410179	141.274	interacts with	DLD (interacts with) KCNMA1	FALSE	interacts with	DLD (interacts with) KCNMA1
410178	43.2021	interacts with	DLD (interacts with) KPNA1	FALSE	interacts with	DLD (interacts with) KPNA1
410176	29.7474	interacts with	DLD (interacts with) LARS	FALSE	interacts with	DLD (interacts with) LARS
410190	107.044	interacts with	DLD (interacts with) ICT1	FALSE	interacts with	DLD (interacts with) ICT1
279116	749.271	interacts with	MECP2 (interacts with) SUMO2	FALSE	interacts with	MECP2 (interacts with) SUMO2
279118	309.523	interacts with	MECP2 (interacts with) SPIRE1	FALSE	interacts with	MECP2 (interacts with) SPIRE1
410188	31.9626	interacts with	DLD (interacts with) IDH2	FALSE	interacts with	DLD (interacts with) IDH2
279112	132.122	interacts with	MECP2 (interacts with) TERF2	FALSE	interacts with	MECP2 (interacts with) TERF2
410183	32.4337	interacts with	DLD (interacts with) IPO4	FALSE	interacts with	DLD (interacts with) IPO4
410197	156.098	interacts with	DLD (interacts with) HSPA8	FALSE	interacts with	DLD (interacts with) HSPA8
279123	160.807	interacts with	MECP2 (interacts with) SMARCC2	FALSE	interacts with	MECP2 (interacts with) SMARCC2
410198	78.6681	interacts with	DLD (interacts with) HSPA6	FALSE	interacts with	DLD (interacts with) HSPA6
279124	123.247	interacts with	MECP2 (interacts with) SMARCC1	FALSE	interacts with	MECP2 (interacts with) SMARCC1
410196	36.0377	interacts with	DLD (interacts with) HSPA9	FALSE	interacts with	DLD (interacts with) HSPA9
279126	175	interacts with	MECP2 (interacts with) SIRT1	FALSE	interacts with	MECP2 (interacts with) SIRT1
410193	48.1305	interacts with	DLD (interacts with) HSPH1	FALSE	interacts with	DLD (interacts with) HSPH1
410194	54.7494	interacts with	DLD (interacts with) HSPD1	FALSE	interacts with	DLD (interacts with) HSPD1
410191	82.1047	interacts with	DLD (interacts with) HUWE1	FALSE	interacts with	DLD (interacts with) HUWE1
279122	106.194	interacts with	MECP2 (interacts with) SMARCE1	FALSE	interacts with	MECP2 (interacts with) SMARCE1
410192	174.87	interacts with	DLD (interacts with) HTT	FALSE	interacts with	DLD (interacts with) HTT
410205	122.716	interacts with	DLD (interacts with) HSD17B10	FALSE	interacts with	DLD (interacts with) HSD17B10
410203	115.282	interacts with	DLD (interacts with) HSPA1B	FALSE	interacts with	DLD (interacts with) HSPA1B
279133	215.872	interacts with	MECP2 (interacts with) PRMT6	FALSE	interacts with	MECP2 (interacts with) PRMT6
410204	98.0349	interacts with	DLD (interacts with) HSPA1A	FALSE	interacts with	DLD (interacts with) HSPA1A
410201	79.8293	interacts with	DLD (interacts with) HSPA2	FALSE	interacts with	DLD (interacts with) HSPA2
410202	81.6375	interacts with	DLD (interacts with) HSPA1L	FALSE	interacts with	DLD (interacts with) HSPA1L
410199	101.007	interacts with	DLD (interacts with) HSPA5	FALSE	interacts with	DLD (interacts with) HSPA5
410200	72.5785	interacts with	DLD (interacts with) HSPA4	FALSE	interacts with	DLD (interacts with) HSPA4
279135	91.6959	interacts with	MECP2 (interacts with) NCOR2	FALSE	interacts with	MECP2 (interacts with) NCOR2
410209	23.2171	interacts with	DLD (interacts with) HK1	FALSE	interacts with	DLD (interacts with) HK1
279136	136.781	interacts with	MECP2 (interacts with) MIS12	FALSE	interacts with	MECP2 (interacts with) MIS12
279137	369.999	interacts with	MECP2 (interacts with) MAX	FALSE	interacts with	MECP2 (interacts with) MAX
279148	260.799	interacts with	MECP2 (interacts with) HDAC1	FALSE	interacts with	MECP2 (interacts with) HDAC1
279143	320.55	interacts with	MECP2 (interacts with) HIST1H3A	FALSE	interacts with	MECP2 (interacts with) HIST1H3A
410218	27.9003	interacts with	DLD (interacts with) HIST1H2BL	FALSE	interacts with	DLD (interacts with) HIST1H2BL
279145	85.9173	interacts with	MECP2 (interacts with) HIPK2	FALSE	interacts with	MECP2 (interacts with) HIPK2
279146	180.729	interacts with	MECP2 (interacts with) HECW2	FALSE	interacts with	MECP2 (interacts with) HECW2
410229	34.9824	interacts with	DLD (interacts with) H2AFV	FALSE	interacts with	DLD (interacts with) H2AFV
279156	345.189	interacts with	MECP2 (interacts with) EP300	FALSE	interacts with	MECP2 (interacts with) EP300
279157	806.134	interacts with	MECP2 (interacts with) ELAVL1	FALSE	interacts with	MECP2 (interacts with) ELAVL1
279154	323.645	interacts with	MECP2 (interacts with) EWSR1	FALSE	interacts with	MECP2 (interacts with) EWSR1
410224	236.157	interacts with	DLD (interacts with) HINT1	FALSE	interacts with	DLD (interacts with) HINT1
279163	431.364	interacts with	MECP2 (interacts with) CDC42	FALSE	interacts with	MECP2 (interacts with) CDC42
410238	36.2959	interacts with	DLD (interacts with) GOT1	FALSE	interacts with	DLD (interacts with) GOT1
410236	658.499	interacts with	DLD (interacts with) GRB2	FALSE	interacts with	DLD (interacts with) GRB2
410233	249.652	interacts with	DLD (interacts with) GTPBP3	FALSE	interacts with	DLD (interacts with) GTPBP3
279161	216.959	interacts with	MECP2 (interacts with) CREBBP	FALSE	interacts with	MECP2 (interacts with) CREBBP
279162	170.967	interacts with	MECP2 (interacts with) CHMP4B	FALSE	interacts with	MECP2 (interacts with) CHMP4B
410232	42.4003	interacts with	DLD (interacts with) GUF1	FALSE	interacts with	DLD (interacts with) GUF1
279172	1042.61	interacts with	MAZ (interacts with) NXF1	FALSE	interacts with	MAZ (interacts with) NXF1
279173	879.456	interacts with	MAZ (interacts with) MOV10	FALSE	interacts with	MAZ (interacts with) MOV10
279174	837.707	interacts with	MAZ (interacts with) MAPK14	FALSE	interacts with	MAZ (interacts with) MAPK14
279167	109.51	interacts with	MECP2 (interacts with) CBX1	FALSE	interacts with	MECP2 (interacts with) CBX1
410240	25.9888	interacts with	DLD (interacts with) GNL3	FALSE	interacts with	DLD (interacts with) GNL3
279179	136.437	interacts with	MAZ (interacts with) BPTF	FALSE	interacts with	MAZ (interacts with) BPTF
279175	263.431	interacts with	MAZ (interacts with) KEAP1	FALSE	interacts with	MAZ (interacts with) KEAP1
410249	57.1032	interacts with	DLD (interacts with) GDI1	FALSE	interacts with	DLD (interacts with) GDI1
279176	252.891	interacts with	MAZ (interacts with) HECW2	FALSE	interacts with	MAZ (interacts with) HECW2
279177	814.618	interacts with	MAZ (interacts with) EWSR1	FALSE	interacts with	MAZ (interacts with) EWSR1
279178	1302.31	interacts with	MAZ (interacts with) CSNK2A1	FALSE	interacts with	MAZ (interacts with) CSNK2A1
410248	58.2464	interacts with	DLD (interacts with) GDI2	FALSE	interacts with	DLD (interacts with) GDI2
410261	113.169	interacts with	DLD (interacts with) FBXW11	FALSE	interacts with	DLD (interacts with) FBXW11
410259	37.1829	interacts with	DLD (interacts with) FKBP1A	FALSE	interacts with	DLD (interacts with) FKBP1A
410256	86.5532	interacts with	DLD (interacts with) GABARAPL1	FALSE	interacts with	DLD (interacts with) GABARAPL1
410270	53.8699	interacts with	DLD (interacts with) EPC2	FALSE	interacts with	DLD (interacts with) EPC2
410268	37.8286	interacts with	DLD (interacts with) ERCC4	FALSE	interacts with	DLD (interacts with) ERCC4
410265	49.4243	interacts with	DLD (interacts with) ETF1	FALSE	interacts with	DLD (interacts with) ETF1
410266	458.054	interacts with	DLD (interacts with) ESR2	FALSE	interacts with	DLD (interacts with) ESR2
410263	29.3089	interacts with	DLD (interacts with) FARSA	FALSE	interacts with	DLD (interacts with) FARSA
410276	25.0145	interacts with	DLD (interacts with) EIF4A2	FALSE	interacts with	DLD (interacts with) EIF4A2
410271	50.5835	interacts with	DLD (interacts with) EPC1	FALSE	interacts with	DLD (interacts with) EPC1
410272	30.9902	interacts with	DLD (interacts with) ENO3	FALSE	interacts with	DLD (interacts with) ENO3
410285	69.3256	interacts with	DLD (interacts with) EEF1A1	FALSE	interacts with	DLD (interacts with) EEF1A1
410286	49.0353	interacts with	DLD (interacts with) EARS2	FALSE	interacts with	DLD (interacts with) EARS2
410283	28.0339	interacts with	DLD (interacts with) EEF1B2	FALSE	interacts with	DLD (interacts with) EEF1B2
410284	47.7799	interacts with	DLD (interacts with) EEF1A2	FALSE	interacts with	DLD (interacts with) EEF1A2
410281	32.1771	interacts with	DLD (interacts with) EEF2	FALSE	interacts with	DLD (interacts with) EEF2
410282	39.8006	interacts with	DLD (interacts with) EEF1G	FALSE	interacts with	DLD (interacts with) EEF1G
410293	20.9733	interacts with	DLD (interacts with) DLAT	FALSE	interacts with	DLD (interacts with) DLAT
410291	19.7104	interacts with	DLD (interacts with) DLST	FALSE	interacts with	DLD (interacts with) DLST
410292	660.584	interacts with	DLD (interacts with) DLG4	FALSE	interacts with	DLD (interacts with) DLG4
410290	44.4222	interacts with	DLD (interacts with) DNAJA1	FALSE	interacts with	DLD (interacts with) DNAJA1
410287	22.6725	interacts with	DLD (interacts with) DSTN	FALSE	interacts with	DLD (interacts with) DSTN
410288	31.2464	interacts with	DLD (interacts with) DNAJA4	FALSE	interacts with	DLD (interacts with) DNAJA4
279228	134.086	interacts with	HIRA (interacts with) UPF1	FALSE	interacts with	HIRA (interacts with) UPF1
410299	54.7106	interacts with	DLD (interacts with) DDX31	FALSE	interacts with	DLD (interacts with) DDX31
410310	85.6085	interacts with	DLD (interacts with) CSNK2A1	FALSE	interacts with	DLD (interacts with) CSNK2A1
410308	117.871	interacts with	DLD (interacts with) CSNK2B	FALSE	interacts with	DLD (interacts with) CSNK2B
279231	225.532	interacts with	HIRA (interacts with) UBE2I	FALSE	interacts with	HIRA (interacts with) UBE2I
410305	101.326	interacts with	DLD (interacts with) CUL1	FALSE	interacts with	DLD (interacts with) CUL1
279233	476.292	interacts with	HIRA (interacts with) SUMO1	FALSE	interacts with	HIRA (interacts with) SUMO1
410304	66.2273	interacts with	DLD (interacts with) CUL2	FALSE	interacts with	DLD (interacts with) CUL2
279243	363.595	interacts with	HIRA (interacts with) MOV10	FALSE	interacts with	HIRA (interacts with) MOV10
279244	86.1202	interacts with	HIRA (interacts with) MEF2D	FALSE	interacts with	HIRA (interacts with) MEF2D
410318	94.9832	interacts with	DLD (interacts with) CNN1	FALSE	interacts with	DLD (interacts with) CNN1
279239	166.759	interacts with	HIRA (interacts with) POU5F1	FALSE	interacts with	HIRA (interacts with) POU5F1
279240	349.874	interacts with	HIRA (interacts with) NXF1	FALSE	interacts with	HIRA (interacts with) NXF1
410311	64.9237	interacts with	DLD (interacts with) CSNK1E	FALSE	interacts with	DLD (interacts with) CSNK1E
279242	133.938	interacts with	HIRA (interacts with) NANOG	FALSE	interacts with	HIRA (interacts with) NANOG
410312	76.7644	interacts with	DLD (interacts with) CSNK1D	FALSE	interacts with	DLD (interacts with) CSNK1D
410325	33.8099	interacts with	DLD (interacts with) CCT4	FALSE	interacts with	DLD (interacts with) CCT4
410326	34.5274	interacts with	DLD (interacts with) CCT3	FALSE	interacts with	DLD (interacts with) CCT3
410323	33.8069	interacts with	DLD (interacts with) CCT8	FALSE	interacts with	DLD (interacts with) CCT8
410324	33.9659	interacts with	DLD (interacts with) CCT7	FALSE	interacts with	DLD (interacts with) CCT7
279247	67.3368	interacts with	HIRA (interacts with) JARID2	FALSE	interacts with	HIRA (interacts with) JARID2
410322	32.2593	interacts with	DLD (interacts with) CFL1	FALSE	interacts with	DLD (interacts with) CFL1
279248	145.794	interacts with	HIRA (interacts with) HNRNPD	FALSE	interacts with	HIRA (interacts with) HNRNPD
410319	39.1714	interacts with	DLD (interacts with) CLTCL1	FALSE	interacts with	DLD (interacts with) CLTCL1
410320	93.0188	interacts with	DLD (interacts with) CLTC	FALSE	interacts with	DLD (interacts with) CLTC
410333	117.64	interacts with	DLD (interacts with) BTRC	FALSE	interacts with	DLD (interacts with) BTRC
279255	203.305	interacts with	HIRA (interacts with) HIST1H3A	FALSE	interacts with	HIRA (interacts with) HIST1H3A
410329	21.3432	interacts with	DLD (interacts with) CBS	FALSE	interacts with	DLD (interacts with) CBS
410327	43.2595	interacts with	DLD (interacts with) CCT2	FALSE	interacts with	DLD (interacts with) CCT2
279258	126.795	interacts with	HIRA (interacts with) HIST1H2BL	FALSE	interacts with	HIRA (interacts with) HIST1H2BL
410342	35.7896	interacts with	DLD (interacts with) ATP6V1C1	FALSE	interacts with	DLD (interacts with) ATP6V1C1
279268	155.396	interacts with	HIRA (interacts with) GIT1	FALSE	interacts with	HIRA (interacts with) GIT1
279269	95.4409	interacts with	HIRA (interacts with) FOXK2	FALSE	interacts with	HIRA (interacts with) FOXK2
410340	26.7378	interacts with	DLD (interacts with) ATP6V1E1	FALSE	interacts with	DLD (interacts with) ATP6V1E1
279263	182.664	interacts with	HIRA (interacts with) HIRIP3	FALSE	interacts with	HIRA (interacts with) HIRIP3
279265	198.614	interacts with	HIRA (interacts with) HDAC1	FALSE	interacts with	HIRA (interacts with) HDAC1
279266	171.434	interacts with	HIRA (interacts with) H3F3A	FALSE	interacts with	HIRA (interacts with) H3F3A
279277	165.921	interacts with	HIRA (interacts with) CKAP5	FALSE	interacts with	HIRA (interacts with) CKAP5
410347	35.3933	interacts with	DLD (interacts with) ATP5A1	FALSE	interacts with	DLD (interacts with) ATP5A1
410348	123.788	interacts with	DLD (interacts with) ATF2	FALSE	interacts with	DLD (interacts with) ATF2
279271	646.536	interacts with	HIRA (interacts with) ELAVL1	FALSE	interacts with	HIRA (interacts with) ELAVL1
410345	82.808	interacts with	DLD (interacts with) ATP6V1A	FALSE	interacts with	DLD (interacts with) ATP6V1A
279273	522.599	interacts with	HIRA (interacts with) CUL3	FALSE	interacts with	HIRA (interacts with) CUL3
410343	55.1595	interacts with	DLD (interacts with) ATP6V1B2	FALSE	interacts with	DLD (interacts with) ATP6V1B2
410357	35.9404	interacts with	DLD (interacts with) AGPAT1	FALSE	interacts with	DLD (interacts with) AGPAT1
279284	151.752	interacts with	HIRA (interacts with) CCT2	FALSE	interacts with	HIRA (interacts with) CCT2
410355	29.3522	interacts with	DLD (interacts with) AK2	FALSE	interacts with	DLD (interacts with) AK2
279285	125.062	interacts with	HIRA (interacts with) CABIN1	FALSE	interacts with	HIRA (interacts with) CABIN1
410356	26.9854	interacts with	DLD (interacts with) AHCY	FALSE	interacts with	DLD (interacts with) AHCY
279280	227.379	interacts with	HIRA (interacts with) CDC5L	FALSE	interacts with	HIRA (interacts with) CDC5L
410354	21.7839	interacts with	DLD (interacts with) ALDH1A3	FALSE	interacts with	DLD (interacts with) ALDH1A3
279282	154.873	interacts with	HIRA (interacts with) CCT7	FALSE	interacts with	HIRA (interacts with) CCT7
410365	144.621	interacts with	DLD (interacts with) ACTB	FALSE	interacts with	DLD (interacts with) ACTB
410366	40.1254	interacts with	DLD (interacts with) ACTA2	FALSE	interacts with	DLD (interacts with) ACTA2
410364	24.8808	interacts with	DLD (interacts with) ACTC1	FALSE	interacts with	DLD (interacts with) ACTC1
410361	49.4981	interacts with	DLD (interacts with) ACTR2	FALSE	interacts with	DLD (interacts with) ACTR2
279289	407.777	interacts with	HAT1 (interacts with) YWHAZ	FALSE	interacts with	HAT1 (interacts with) YWHAZ
279290	303.548	interacts with	HAT1 (interacts with) YWHAQ	FALSE	interacts with	HAT1 (interacts with) YWHAQ
410360	54.3957	interacts with	DLD (interacts with) ACTR3	FALSE	interacts with	DLD (interacts with) ACTR3
279299	251.624	interacts with	HAT1 (interacts with) TRIM2	FALSE	interacts with	HAT1 (interacts with) TRIM2
410374	24.9634	interacts with	DLD (interacts with) AARS	FALSE	interacts with	DLD (interacts with) AARS
279301	92.6078	interacts with	HAT1 (interacts with) TNFAIP1	FALSE	interacts with	HAT1 (interacts with) TNFAIP1
279302	518.434	interacts with	HAT1 (interacts with) TCF4	FALSE	interacts with	HAT1 (interacts with) TCF4
410368	23.5765	interacts with	DLD (interacts with) ACO2	FALSE	interacts with	DLD (interacts with) ACO2
279298	124.41	interacts with	HAT1 (interacts with) UBD	FALSE	interacts with	HAT1 (interacts with) UBD
279303	308.647	interacts with	HAT1 (interacts with) SUMO2	FALSE	interacts with	HAT1 (interacts with) SUMO2
410378	118.047	interacts with	DARS (interacts with) VCP	FALSE	interacts with	DARS (interacts with) VCP
410376	198.536	interacts with	DARS (interacts with) YWHAE	FALSE	interacts with	DARS (interacts with) YWHAE
279306	46.7458	interacts with	HAT1 (interacts with) SETD1A	FALSE	interacts with	HAT1 (interacts with) SETD1A
279316	28.1528	interacts with	HAT1 (interacts with) RANBP6	FALSE	interacts with	HAT1 (interacts with) RANBP6
410390	32.4773	interacts with	DARS (interacts with) UBA1	FALSE	interacts with	DARS (interacts with) UBA1
410387	38.5642	interacts with	DARS (interacts with) UBQLN2	FALSE	interacts with	DARS (interacts with) UBQLN2
410388	173.229	interacts with	DARS (interacts with) UBQLN1	FALSE	interacts with	DARS (interacts with) UBQLN1
279312	86.7305	interacts with	HAT1 (interacts with) RCC1	FALSE	interacts with	HAT1 (interacts with) RCC1
410386	87.2147	interacts with	DARS (interacts with) UBQLN4	FALSE	interacts with	DARS (interacts with) UBQLN4
410383	26.0284	interacts with	DARS (interacts with) USP10	FALSE	interacts with	DARS (interacts with) USP10
279323	42.6044	interacts with	HAT1 (interacts with) PSMD3	FALSE	interacts with	HAT1 (interacts with) PSMD3
410398	35.3372	interacts with	DARS (interacts with) TUBA8	FALSE	interacts with	DARS (interacts with) TUBA8
410395	53.2493	interacts with	DARS (interacts with) TUBB2B	FALSE	interacts with	DARS (interacts with) TUBB2B
410396	52.5453	interacts with	DARS (interacts with) TUBB2A	FALSE	interacts with	DARS (interacts with) TUBB2A
410393	58.301	interacts with	DARS (interacts with) TUBB4B	FALSE	interacts with	DARS (interacts with) TUBB4B
410394	48.2808	interacts with	DARS (interacts with) TUBB3	FALSE	interacts with	DARS (interacts with) TUBB3
279332	40.219	interacts with	HAT1 (interacts with) PPP2R2C	FALSE	interacts with	HAT1 (interacts with) PPP2R2C
410403	120.62	interacts with	DARS (interacts with) TUBA1A	FALSE	interacts with	DARS (interacts with) TUBA1A
279333	43.4021	interacts with	HAT1 (interacts with) PPP2R2B	FALSE	interacts with	HAT1 (interacts with) PPP2R2B
148261	607.414	interacts with	MAGT1 (interacts with) FBXO6	FALSE	interacts with	MAGT1 (interacts with) FBXO6
410401	63.6699	interacts with	DARS (interacts with) TUBA3C	FALSE	interacts with	DARS (interacts with) TUBA3C
410402	64.9951	interacts with	DARS (interacts with) TUBA1B	FALSE	interacts with	DARS (interacts with) TUBA1B
148259	909.811	interacts with	MAGT1 (interacts with) NXF1	FALSE	interacts with	MAGT1 (interacts with) NXF1
410399	64.9745	interacts with	DARS (interacts with) TUBA4A	FALSE	interacts with	DARS (interacts with) TUBA4A
279329	91.1367	interacts with	HAT1 (interacts with) PRKDC	FALSE	interacts with	HAT1 (interacts with) PRKDC
148260	784.421	interacts with	MAGT1 (interacts with) MOV10	FALSE	interacts with	MAGT1 (interacts with) MOV10
410400	48.7675	interacts with	DARS (interacts with) TUBA3E	FALSE	interacts with	DARS (interacts with) TUBA3E
279339	54.1476	interacts with	HAT1 (interacts with) PFKM	FALSE	interacts with	HAT1 (interacts with) PFKM
410414	97.5364	interacts with	DARS (interacts with) SQSTM1	FALSE	interacts with	DARS (interacts with) SQSTM1
279340	61.9414	interacts with	HAT1 (interacts with) PFKL	FALSE	interacts with	HAT1 (interacts with) PFKL
410411	45.172	interacts with	DARS (interacts with) STK24	FALSE	interacts with	DARS (interacts with) STK24
410407	434.594	interacts with	DARS (interacts with) TAF1	FALSE	interacts with	DARS (interacts with) TAF1
279337	47.5571	interacts with	HAT1 (interacts with) PGD	FALSE	interacts with	HAT1 (interacts with) PGD
410408	228.101	interacts with	DARS (interacts with) SUMO1	FALSE	interacts with	DARS (interacts with) SUMO1
279338	56.9236	interacts with	HAT1 (interacts with) PFKP	FALSE	interacts with	HAT1 (interacts with) PFKP
279348	100.29	interacts with	HAT1 (interacts with) PABPC1	FALSE	interacts with	HAT1 (interacts with) PABPC1
410422	120.359	interacts with	DARS (interacts with) SDCCAG8	FALSE	interacts with	DARS (interacts with) SDCCAG8
410429	42.1385	interacts with	DARS (interacts with) RANBP1	FALSE	interacts with	DARS (interacts with) RANBP1
410427	69.8346	interacts with	DARS (interacts with) RCC1	FALSE	interacts with	DARS (interacts with) RCC1
279358	38.6647	interacts with	HAT1 (interacts with) MTHFD1	FALSE	interacts with	HAT1 (interacts with) MTHFD1
279352	581.271	interacts with	HAT1 (interacts with) NTRK1	FALSE	interacts with	HAT1 (interacts with) NTRK1
279353	185.046	interacts with	HAT1 (interacts with) NTN1	FALSE	interacts with	HAT1 (interacts with) NTN1
279364	156.203	interacts with	HAT1 (interacts with) MCM2	FALSE	interacts with	HAT1 (interacts with) MCM2
410435	69.3248	interacts with	DARS (interacts with) PSMD2	FALSE	interacts with	DARS (interacts with) PSMD2
279366	52.6227	interacts with	HAT1 (interacts with) MAT1A	FALSE	interacts with	HAT1 (interacts with) MAT1A
410431	48.3766	interacts with	DARS (interacts with) RAD23B	FALSE	interacts with	DARS (interacts with) RAD23B
410446	30.0604	interacts with	DARS (interacts with) PPA2	FALSE	interacts with	DARS (interacts with) PPA2
279373	89.803	interacts with	HAT1 (interacts with) HSPH1	FALSE	interacts with	HAT1 (interacts with) HSPH1
410444	71.9041	interacts with	DARS (interacts with) PRKACB	FALSE	interacts with	DARS (interacts with) PRKACB
279374	127.716	interacts with	HAT1 (interacts with) HSPD1	FALSE	interacts with	HAT1 (interacts with) HSPD1
279367	372.603	interacts with	HAT1 (interacts with) JUN	FALSE	interacts with	HAT1 (interacts with) JUN
279369	61.0989	interacts with	HAT1 (interacts with) IPO4	FALSE	interacts with	HAT1 (interacts with) IPO4
410439	32.1725	interacts with	DARS (interacts with) PSMC2	FALSE	interacts with	DARS (interacts with) PSMC2
279379	132.622	interacts with	HAT1 (interacts with) HSPA4	FALSE	interacts with	HAT1 (interacts with) HSPA4
410453	255.117	interacts with	DARS (interacts with) PIK3R1	FALSE	interacts with	DARS (interacts with) PIK3R1
279380	157.043	interacts with	HAT1 (interacts with) HSPA2	FALSE	interacts with	HAT1 (interacts with) HSPA2
279381	154.21	interacts with	HAT1 (interacts with) HSPA1L	FALSE	interacts with	HAT1 (interacts with) HSPA1L
410451	61.0963	interacts with	DARS (interacts with) PISD	FALSE	interacts with	DARS (interacts with) PISD
279382	218.736	interacts with	HAT1 (interacts with) HSPA1B	FALSE	interacts with	HAT1 (interacts with) HSPA1B
410452	224.687	interacts with	DARS (interacts with) PIK3R3	FALSE	interacts with	DARS (interacts with) PIK3R3
279375	111.562	interacts with	HAT1 (interacts with) HSPA9	FALSE	interacts with	HAT1 (interacts with) HSPA9
279376	307.198	interacts with	HAT1 (interacts with) HSPA8	FALSE	interacts with	HAT1 (interacts with) HSPA8
279377	154.741	interacts with	HAT1 (interacts with) HSPA6	FALSE	interacts with	HAT1 (interacts with) HSPA6
279378	75.1322	interacts with	HAT1 (interacts with) HSPA4L	FALSE	interacts with	HAT1 (interacts with) HSPA4L
279383	189.133	interacts with	HAT1 (interacts with) HSPA1A	FALSE	interacts with	HAT1 (interacts with) HSPA1A
410457	30.5821	interacts with	DARS (interacts with) PFKP	FALSE	interacts with	DARS (interacts with) PFKP
279384	280.914	interacts with	HAT1 (interacts with) HSP90AB1	FALSE	interacts with	HAT1 (interacts with) HSP90AB1
410458	33.088	interacts with	DARS (interacts with) PFKL	FALSE	interacts with	DARS (interacts with) PFKL
279385	330.953	interacts with	HAT1 (interacts with) HSP90AA1	FALSE	interacts with	HAT1 (interacts with) HSP90AA1
410456	33.2292	interacts with	DARS (interacts with) PGD	FALSE	interacts with	DARS (interacts with) PGD
279386	96.7559	interacts with	HAT1 (interacts with) HIST3H3	FALSE	interacts with	HAT1 (interacts with) HIST3H3
410467	92.0077	interacts with	DARS (interacts with) NF2	FALSE	interacts with	DARS (interacts with) NF2
279397	116.52	interacts with	HAT1 (interacts with) HIST1H3A	FALSE	interacts with	HAT1 (interacts with) HIST1H3A
410468	140.766	interacts with	DARS (interacts with) NDRG1	FALSE	interacts with	DARS (interacts with) NDRG1
410466	29.6542	interacts with	DARS (interacts with) NPEPPS	FALSE	interacts with	DARS (interacts with) NPEPPS
279403	46.4321	interacts with	HAT1 (interacts with) HIST1H2BJ	FALSE	interacts with	HAT1 (interacts with) HIST1H2BJ
410477	66.1987	interacts with	DARS (interacts with) MAP1LC3A	FALSE	interacts with	DARS (interacts with) MAP1LC3A
410478	20.0431	interacts with	DARS (interacts with) LARS	FALSE	interacts with	DARS (interacts with) LARS
410475	149.566	interacts with	DARS (interacts with) MAX	FALSE	interacts with	DARS (interacts with) MAX
410473	30.5948	interacts with	DARS (interacts with) MDH2	FALSE	interacts with	DARS (interacts with) MDH2
410474	92.1098	interacts with	DARS (interacts with) MCM2	FALSE	interacts with	DARS (interacts with) MCM2
279401	49.0555	interacts with	HAT1 (interacts with) HIST1H2BL	FALSE	interacts with	HAT1 (interacts with) HIST1H2BL
410485	61.3291	interacts with	DARS (interacts with) HSPH1	FALSE	interacts with	DARS (interacts with) HSPH1
279411	56.1587	interacts with	HAT1 (interacts with) HIST1H2AG	FALSE	interacts with	HAT1 (interacts with) HIST1H2AG
410486	54.9423	interacts with	DARS (interacts with) HSPA9	FALSE	interacts with	DARS (interacts with) HSPA9
279410	45.2157	interacts with	HAT1 (interacts with) HIST1H2AH	FALSE	interacts with	HAT1 (interacts with) HIST1H2AH
279419	91.952	interacts with	HAT1 (interacts with) H3F3A	FALSE	interacts with	HAT1 (interacts with) H3F3A
410491	34.5464	interacts with	DARS (interacts with) HK1	FALSE	interacts with	DARS (interacts with) HK1
410489	106.248	interacts with	DARS (interacts with) HSPA2	FALSE	interacts with	DARS (interacts with) HSPA2
410490	104.498	interacts with	DARS (interacts with) HSPA1L	FALSE	interacts with	DARS (interacts with) HSPA1L
410487	104.584	interacts with	DARS (interacts with) HSPA6	FALSE	interacts with	DARS (interacts with) HSPA6
279417	171.319	interacts with	HAT1 (interacts with) HDAC1	FALSE	interacts with	HAT1 (interacts with) HDAC1
410488	90.7116	interacts with	DARS (interacts with) HSPA4	FALSE	interacts with	DARS (interacts with) HSPA4
410501	58.2462	interacts with	DARS (interacts with) HDAC5	FALSE	interacts with	DARS (interacts with) HDAC5
148357	352.845	interacts with	KIF1B (interacts with) YWHAG	FALSE	interacts with	KIF1B (interacts with) YWHAG
410497	29.573	interacts with	DARS (interacts with) HIST1H2AH	FALSE	interacts with	DARS (interacts with) HIST1H2AH
148358	559.229	interacts with	KIF1B (interacts with) YWHAE	FALSE	interacts with	KIF1B (interacts with) YWHAE
148356	290.95	interacts with	KIF1B (interacts with) YWHAH	FALSE	interacts with	KIF1B (interacts with) YWHAH
279426	126.76	interacts with	HAT1 (interacts with) GAPDH	FALSE	interacts with	HAT1 (interacts with) GAPDH
279435	148.915	interacts with	HAT1 (interacts with) EEF1A1	FALSE	interacts with	HAT1 (interacts with) EEF1A1
148362	376.24	interacts with	KIF1B (interacts with) UBE2I	FALSE	interacts with	KIF1B (interacts with) UBE2I
279436	98.8417	interacts with	HAT1 (interacts with) DYNC1H1	FALSE	interacts with	HAT1 (interacts with) DYNC1H1
148359	541.089	interacts with	KIF1B (interacts with) YWHAB	FALSE	interacts with	KIF1B (interacts with) YWHAB
410507	97.0082	interacts with	DARS (interacts with) GJA1	FALSE	interacts with	DARS (interacts with) GJA1
279432	37.3485	interacts with	HAT1 (interacts with) EIF3B	FALSE	interacts with	HAT1 (interacts with) EIF3B
279434	111.854	interacts with	HAT1 (interacts with) EEF1A2	FALSE	interacts with	HAT1 (interacts with) EEF1A2
410504	498.284	interacts with	DARS (interacts with) GRB2	FALSE	interacts with	DARS (interacts with) GRB2
148369	249.931	interacts with	KIF1B (interacts with) STARD13	FALSE	interacts with	KIF1B (interacts with) STARD13
279445	135.49	interacts with	HAT1 (interacts with) CSNK2B	FALSE	interacts with	HAT1 (interacts with) CSNK2B
148368	135.313	interacts with	KIF1B (interacts with) SYP	FALSE	interacts with	KIF1B (interacts with) SYP
279446	57.4765	interacts with	HAT1 (interacts with) CRY2	FALSE	interacts with	HAT1 (interacts with) CRY2
279439	66.422	interacts with	HAT1 (interacts with) DNAJA4	FALSE	interacts with	HAT1 (interacts with) DNAJA4
279440	82.8588	interacts with	HAT1 (interacts with) DNAJA2	FALSE	interacts with	HAT1 (interacts with) DNAJA2
279441	95.9871	interacts with	HAT1 (interacts with) DNAJA1	FALSE	interacts with	HAT1 (interacts with) DNAJA1
279442	340.392	interacts with	HAT1 (interacts with) CUL3	FALSE	interacts with	HAT1 (interacts with) CUL3
279452	75.2094	interacts with	HAT1 (interacts with) CCT2	FALSE	interacts with	HAT1 (interacts with) CCT2
148375	151.367	interacts with	KIF1B (interacts with) RANGAP1	FALSE	interacts with	KIF1B (interacts with) RANGAP1
410523	31.0514	interacts with	DARS (interacts with) ERCC4	FALSE	interacts with	DARS (interacts with) ERCC4
148381	156.283	interacts with	KIF1B (interacts with) PPFIA1	FALSE	interacts with	KIF1B (interacts with) PPFIA1
279447	181.43	interacts with	HAT1 (interacts with) COPS5	FALSE	interacts with	HAT1 (interacts with) COPS5
148379	164.688	interacts with	KIF1B (interacts with) PPFIA3	FALSE	interacts with	KIF1B (interacts with) PPFIA3
148380	149.371	interacts with	KIF1B (interacts with) PPFIA2	FALSE	interacts with	KIF1B (interacts with) PPFIA2
410520	131.58	interacts with	DARS (interacts with) FBXO6	FALSE	interacts with	DARS (interacts with) FBXO6
148386	115.989	interacts with	KIF1B (interacts with) PARK7	FALSE	interacts with	KIF1B (interacts with) PARK7
410534	122.998	interacts with	DARS (interacts with) E2F1	FALSE	interacts with	DARS (interacts with) E2F1
148383	127.599	interacts with	KIF1B (interacts with) PIK3C3	FALSE	interacts with	KIF1B (interacts with) PIK3C3
410531	65.7666	interacts with	DARS (interacts with) EEF1A2	FALSE	interacts with	DARS (interacts with) EEF1A2
279461	70.1057	interacts with	HAT1 (interacts with) ALDH2	FALSE	interacts with	HAT1 (interacts with) ALDH2
410532	86.9331	interacts with	DARS (interacts with) EEF1A1	FALSE	interacts with	DARS (interacts with) EEF1A1
148389	281.093	interacts with	KIF1B (interacts with) NTN1	FALSE	interacts with	KIF1B (interacts with) NTN1
410529	37.8183	interacts with	DARS (interacts with) EEF1G	FALSE	interacts with	DARS (interacts with) EEF1G
279455	69.9116	interacts with	HAT1 (interacts with) BAP1	FALSE	interacts with	HAT1 (interacts with) BAP1
279456	114.191	interacts with	HAT1 (interacts with) ATP6V1A	FALSE	interacts with	HAT1 (interacts with) ATP6V1A
410530	48.5931	interacts with	DARS (interacts with) EEF1D	FALSE	interacts with	DARS (interacts with) EEF1D
148387	135.588	interacts with	KIF1B (interacts with) PARD6A	FALSE	interacts with	KIF1B (interacts with) PARD6A
410527	37.4172	interacts with	DARS (interacts with) EIF4A2	FALSE	interacts with	DARS (interacts with) EIF4A2
279457	102.133	interacts with	HAT1 (interacts with) ATP5B	FALSE	interacts with	HAT1 (interacts with) ATP5B
148393	385.95	interacts with	KIF1B (interacts with) MYH9	FALSE	interacts with	KIF1B (interacts with) MYH9
148391	163.635	interacts with	KIF1B (interacts with) NCOA4	FALSE	interacts with	KIF1B (interacts with) NCOA4
410539	289.892	interacts with	DARS (interacts with) CUL3	FALSE	interacts with	DARS (interacts with) CUL3
410540	111.578	interacts with	DARS (interacts with) CUL1	FALSE	interacts with	DARS (interacts with) CUL1
148397	216.21	interacts with	KIF1B (interacts with) MAGI1	FALSE	interacts with	KIF1B (interacts with) MAGI1
279463	36.8324	interacts with	HAT1 (interacts with) ALDH1A3	FALSE	interacts with	HAT1 (interacts with) ALDH1A3
279464	44.8989	interacts with	HAT1 (interacts with) ALDH1A2	FALSE	interacts with	HAT1 (interacts with) ALDH1A2
279465	38.0739	interacts with	HAT1 (interacts with) ALDH1A1	FALSE	interacts with	HAT1 (interacts with) ALDH1A1
410536	43.9598	interacts with	DARS (interacts with) DDX24	FALSE	interacts with	DARS (interacts with) DDX24
148396	256.595	interacts with	KIF1B (interacts with) MAGI2	FALSE	interacts with	KIF1B (interacts with) MAGI2
279466	156.698	interacts with	HAT1 (interacts with) ADAM19	FALSE	interacts with	HAT1 (interacts with) ADAM19
148401	1096.95	interacts with	KIF1B (interacts with) HNF4A	FALSE	interacts with	KIF1B (interacts with) HNF4A
410549	53.5871	interacts with	DARS (interacts with) COPG1	FALSE	interacts with	DARS (interacts with) COPG1
148402	231.907	interacts with	KIF1B (interacts with) GOLGA2	FALSE	interacts with	KIF1B (interacts with) GOLGA2
148399	126.455	interacts with	KIF1B (interacts with) KIF5A	FALSE	interacts with	KIF1B (interacts with) KIF5A
148400	803.219	interacts with	KIF1B (interacts with) JAKMIP1	FALSE	interacts with	KIF1B (interacts with) JAKMIP1
148405	859.455	interacts with	KIF1B (interacts with) ELAVL1	FALSE	interacts with	KIF1B (interacts with) ELAVL1
410545	41.1882	interacts with	DARS (interacts with) CSE1L	FALSE	interacts with	DARS (interacts with) CSE1L
148406	583.515	interacts with	KIF1B (interacts with) EEF1A1	FALSE	interacts with	KIF1B (interacts with) EEF1A1
410546	72.8792	interacts with	DARS (interacts with) CRY2	FALSE	interacts with	DARS (interacts with) CRY2
148403	227.584	interacts with	KIF1B (interacts with) GABBR1	FALSE	interacts with	KIF1B (interacts with) GABBR1
410544	96.2107	interacts with	DARS (interacts with) CSNK1D	FALSE	interacts with	DARS (interacts with) CSNK1D
148409	720.609	interacts with	KIF1B (interacts with) DLG4	FALSE	interacts with	KIF1B (interacts with) DLG4
279483	138.236	interacts with	GTF2I (interacts with) TUBA3C	FALSE	interacts with	GTF2I (interacts with) TUBA3C
148410	230.846	interacts with	KIF1B (interacts with) DLG2	FALSE	interacts with	KIF1B (interacts with) DLG2
279484	236.827	interacts with	GTF2I (interacts with) TUBA1A	FALSE	interacts with	GTF2I (interacts with) TUBA1A
410558	48.1625	interacts with	DARS (interacts with) BCAT1	FALSE	interacts with	DARS (interacts with) BCAT1
410555	149.764	interacts with	DARS (interacts with) CANX	FALSE	interacts with	DARS (interacts with) CANX
279485	147.799	interacts with	GTF2I (interacts with) TRAF6	FALSE	interacts with	GTF2I (interacts with) TRAF6
148413	207.821	interacts with	KIF1B (interacts with) CLK1	FALSE	interacts with	KIF1B (interacts with) CLK1
279479	215.986	interacts with	GTF2I (interacts with) VPS11	FALSE	interacts with	GTF2I (interacts with) VPS11
148414	319.014	interacts with	KIF1B (interacts with) CLIP4	FALSE	interacts with	KIF1B (interacts with) CLIP4
410554	28.6177	interacts with	DARS (interacts with) CBS	FALSE	interacts with	DARS (interacts with) CBS
148411	291.168	interacts with	KIF1B (interacts with) DLG1	FALSE	interacts with	KIF1B (interacts with) DLG1
410551	51.3644	interacts with	DARS (interacts with) CLTCL1	FALSE	interacts with	DARS (interacts with) CLTCL1
279482	117.242	interacts with	GTF2I (interacts with) TUBA3E	FALSE	interacts with	GTF2I (interacts with) TUBA3E
410552	114.924	interacts with	DARS (interacts with) CLTC	FALSE	interacts with	DARS (interacts with) CLTC
279491	75.8814	interacts with	GTF2I (interacts with) STK4	FALSE	interacts with	GTF2I (interacts with) STK4
410565	28.082	interacts with	DARS (interacts with) ATIC	FALSE	interacts with	DARS (interacts with) ATIC
279492	84.9279	interacts with	GTF2I (interacts with) SRRM2	FALSE	interacts with	GTF2I (interacts with) SRRM2
148415	142.577	interacts with	KIF1B (interacts with) CLASP2	FALSE	interacts with	KIF1B (interacts with) CLASP2
148416	116.563	interacts with	KIF1B (interacts with) CLASP1	FALSE	interacts with	KIF1B (interacts with) CLASP1
410564	54.3968	interacts with	DARS (interacts with) ATP5A1	FALSE	interacts with	DARS (interacts with) ATP5A1
410561	40.9643	interacts with	DARS (interacts with) ATP6V1D	FALSE	interacts with	DARS (interacts with) ATP6V1D
148421	332.064	interacts with	KIF1B (interacts with) BRCA1	FALSE	interacts with	KIF1B (interacts with) BRCA1
410562	70.0771	interacts with	DARS (interacts with) ATP6V1B2	FALSE	interacts with	DARS (interacts with) ATP6V1B2
148419	164.713	interacts with	KIF1B (interacts with) CEP170	FALSE	interacts with	KIF1B (interacts with) CEP170
148420	637.013	interacts with	KIF1B (interacts with) CALM1	FALSE	interacts with	KIF1B (interacts with) CALM1
279490	110.099	interacts with	GTF2I (interacts with) SUMO4	FALSE	interacts with	GTF2I (interacts with) SUMO4
148426	121.641	interacts with	KIAA1429 (interacts with) TSNAX	FALSE	interacts with	KIAA1429 (interacts with) TSNAX
279500	107.454	interacts with	GTF2I (interacts with) SIRT1	FALSE	interacts with	GTF2I (interacts with) SIRT1
148424	1332.65	interacts with	KIF1B (interacts with) APP	FALSE	interacts with	KIF1B (interacts with) APP
279502	115.441	interacts with	GTF2I (interacts with) RNF2	FALSE	interacts with	GTF2I (interacts with) RNF2
279495	134.152	interacts with	GTF2I (interacts with) SMAD4	FALSE	interacts with	GTF2I (interacts with) SMAD4
410570	51.9919	interacts with	DARS (interacts with) AKR1D1	FALSE	interacts with	DARS (interacts with) AKR1D1
279496	117	interacts with	GTF2I (interacts with) SMAD2	FALSE	interacts with	GTF2I (interacts with) SMAD2
279497	107.03	interacts with	GTF2I (interacts with) SMAD1	FALSE	interacts with	GTF2I (interacts with) SMAD1
410568	24.9865	interacts with	DARS (interacts with) ALDH1A3	FALSE	interacts with	DARS (interacts with) ALDH1A3
410581	195.115	interacts with	DARS (interacts with) ACTB	FALSE	interacts with	DARS (interacts with) ACTB
148434	159.05	interacts with	KIAA1429 (interacts with) EBF3	FALSE	interacts with	KIAA1429 (interacts with) EBF3
410582	55.1951	interacts with	DARS (interacts with) ACTA2	FALSE	interacts with	DARS (interacts with) ACTA2
148431	313.363	interacts with	KIAA1429 (interacts with) NANOG	FALSE	interacts with	KIAA1429 (interacts with) NANOG
410580	37.6237	interacts with	DARS (interacts with) ACTC1	FALSE	interacts with	DARS (interacts with) ACTC1
148435	156.243	interacts with	KIAA1429 (interacts with) DDX41	FALSE	interacts with	KIAA1429 (interacts with) DDX41
148436	269.021	interacts with	KIAA1429 (interacts with) BICC1	FALSE	interacts with	KIAA1429 (interacts with) BICC1
279506	109.983	interacts with	GTF2I (interacts with) POU5F1	FALSE	interacts with	GTF2I (interacts with) POU5F1
410576	32.4252	interacts with	DARS (interacts with) AHCY	FALSE	interacts with	DARS (interacts with) AHCY
279515	193.253	interacts with	GTF2I (interacts with) MDM2	FALSE	interacts with	GTF2I (interacts with) MDM2
410590	22.0997	interacts with	DARS (interacts with) AARS	FALSE	interacts with	DARS (interacts with) AARS
279516	64.6325	interacts with	GTF2I (interacts with) MAP3K3	FALSE	interacts with	GTF2I (interacts with) MAP3K3
279512	156.883	interacts with	GTF2I (interacts with) NEDD8	FALSE	interacts with	GTF2I (interacts with) NEDD8
410586	39.6128	interacts with	DARS (interacts with) ACO2	FALSE	interacts with	DARS (interacts with) ACO2
279513	397.263	interacts with	GTF2I (interacts with) MTUS2	FALSE	interacts with	GTF2I (interacts with) MTUS2
279526	128.181	interacts with	GTF2I (interacts with) GABARAPL1	FALSE	interacts with	GTF2I (interacts with) GABARAPL1
279519	126.603	interacts with	GTF2I (interacts with) LIMA1	FALSE	interacts with	GTF2I (interacts with) LIMA1
279522	141.62	interacts with	GTF2I (interacts with) HDAC1	FALSE	interacts with	GTF2I (interacts with) HDAC1
279534	344.252	interacts with	GTF2I (interacts with) CUL3	FALSE	interacts with	GTF2I (interacts with) CUL3
279527	122.816	interacts with	GTF2I (interacts with) FBXW11	FALSE	interacts with	GTF2I (interacts with) FBXW11
279528	172.028	interacts with	GTF2I (interacts with) FBXO6	FALSE	interacts with	GTF2I (interacts with) FBXO6
279530	167.194	interacts with	GTF2I (interacts with) EWSR1	FALSE	interacts with	GTF2I (interacts with) EWSR1
279536	145.182	interacts with	GTF2I (interacts with) CDC5L	FALSE	interacts with	GTF2I (interacts with) CDC5L
279537	149.266	interacts with	GTF2I (interacts with) CBX2	FALSE	interacts with	GTF2I (interacts with) CBX2
279538	104.822	interacts with	GTF2I (interacts with) BTK	FALSE	interacts with	GTF2I (interacts with) BTK
148591	892.788	interacts with	ITM2C (interacts with) TMEM216	FALSE	interacts with	ITM2C (interacts with) TMEM216
148625	445.326	interacts with	TNF (interacts with) VIM	FALSE	interacts with	TNF (interacts with) VIM
148626	328.43	interacts with	TNF (interacts with) UBE2N	FALSE	interacts with	TNF (interacts with) UBE2N
148624	1554.62	interacts with	TNF (interacts with) YWHAQ	FALSE	interacts with	TNF (interacts with) YWHAQ
148629	350.58	interacts with	TNF (interacts with) TRAF3	FALSE	interacts with	TNF (interacts with) TRAF3
148633	248.855	interacts with	TNF (interacts with) TPM3	FALSE	interacts with	TNF (interacts with) TPM3
148634	353.76	interacts with	TNF (interacts with) TPM1	FALSE	interacts with	TNF (interacts with) TPM1
148637	225.434	interacts with	TNF (interacts with) TNFRSF1B	FALSE	interacts with	TNF (interacts with) TNFRSF1B
541863	678.861	interacts with	ATP6V1G2 (interacts with) SUMO3	FALSE	interacts with	ATP6V1G2 (interacts with) SUMO3
541864	1150.91	interacts with	ATP6V1G2 (interacts with) SUMO2	FALSE	interacts with	ATP6V1G2 (interacts with) SUMO2
541865	999.932	interacts with	ATP6V1G2 (interacts with) SUMO1	FALSE	interacts with	ATP6V1G2 (interacts with) SUMO1
541868	158.146	interacts with	ATP6V1G2 (interacts with) RAB6B	FALSE	interacts with	ATP6V1G2 (interacts with) RAB6B
541869	179.868	interacts with	ATP6V1G2 (interacts with) RAB6A	FALSE	interacts with	ATP6V1G2 (interacts with) RAB6A
148653	447.639	interacts with	TNF (interacts with) SPARCL1	FALSE	interacts with	TNF (interacts with) SPARCL1
541859	102.624	interacts with	ATP6V1G2 (interacts with) UFD1L	FALSE	interacts with	ATP6V1G2 (interacts with) UFD1L
148654	588.529	interacts with	TNF (interacts with) SMPD3	FALSE	interacts with	TNF (interacts with) SMPD3
148651	262.922	interacts with	TNF (interacts with) ST13	FALSE	interacts with	TNF (interacts with) ST13
541862	440.944	interacts with	ATP6V1G2 (interacts with) SUMO4	FALSE	interacts with	ATP6V1G2 (interacts with) SUMO4
148655	632.512	interacts with	TNF (interacts with) SHARPIN	FALSE	interacts with	TNF (interacts with) SHARPIN
541881	222.471	interacts with	ATP6V1G2 (interacts with) ATP6V1E1	FALSE	interacts with	ATP6V1G2 (interacts with) ATP6V1E1
541882	198.237	interacts with	ATP6V1G2 (interacts with) ATP6V1D	FALSE	interacts with	ATP6V1G2 (interacts with) ATP6V1D
148656	275.513	interacts with	TNF (interacts with) SFXN5	FALSE	interacts with	TNF (interacts with) SFXN5
148662	257.599	interacts with	TNF (interacts with) RPS18	FALSE	interacts with	TNF (interacts with) RPS18
541884	138.891	interacts with	ATP6V1G2 (interacts with) ATP6V1C1	FALSE	interacts with	ATP6V1G2 (interacts with) ATP6V1C1
148659	823.31	interacts with	TNF (interacts with) SCG2	FALSE	interacts with	TNF (interacts with) SCG2
541885	556.599	interacts with	ATP6V1G2 (interacts with) ATP6V1B2	FALSE	interacts with	ATP6V1G2 (interacts with) ATP6V1B2
541871	109.602	interacts with	ATP6V1G2 (interacts with) PPP3R2	FALSE	interacts with	ATP6V1G2 (interacts with) PPP3R2
148666	228.697	interacts with	TNF (interacts with) RIPK3	FALSE	interacts with	TNF (interacts with) RIPK3
541872	202.553	interacts with	ATP6V1G2 (interacts with) PPP3R1	FALSE	interacts with	ATP6V1G2 (interacts with) PPP3R1
148664	309.345	interacts with	TNF (interacts with) RPL8	FALSE	interacts with	TNF (interacts with) RPL8
148669	748.124	interacts with	TNF (interacts with) RELA	FALSE	interacts with	TNF (interacts with) RELA
541875	496.395	interacts with	ATP6V1G2 (interacts with) GABARAPL2	FALSE	interacts with	ATP6V1G2 (interacts with) GABARAPL2
148667	246.216	interacts with	TNF (interacts with) RIPK1	FALSE	interacts with	TNF (interacts with) RIPK1
541878	120.337	interacts with	ATP6V1G2 (interacts with) ATP6V1H	FALSE	interacts with	ATP6V1G2 (interacts with) ATP6V1H
17599	2551.82	interacts with	ZNF839 (interacts with) YWHAZ	FALSE	interacts with	ZNF839 (interacts with) YWHAZ
541895	192.509	interacts with	ATP6V1G2 (interacts with) ATP6V0A1	FALSE	interacts with	ATP6V1G2 (interacts with) ATP6V0A1
17600	2360.27	interacts with	ZNF839 (interacts with) YWHAE	FALSE	interacts with	ZNF839 (interacts with) YWHAE
17601	239.6	interacts with	ZNF839 (interacts with) WNK1	FALSE	interacts with	ZNF839 (interacts with) WNK1
148671	297.175	interacts with	TNF (interacts with) RC3H1	FALSE	interacts with	TNF (interacts with) RC3H1
541897	718.745	interacts with	ATP6V1G2 (interacts with) ATP5A1	FALSE	interacts with	ATP6V1G2 (interacts with) ATP5A1
17602	2457.61	interacts with	ZNF839 (interacts with) APP	FALSE	interacts with	ZNF839 (interacts with) APP
148678	292.131	interacts with	TNF (interacts with) RAB18	FALSE	interacts with	TNF (interacts with) RAB18
148676	598.105	interacts with	TNF (interacts with) RACK1	FALSE	interacts with	TNF (interacts with) RACK1
541887	485.542	interacts with	ATP6V1G2 (interacts with) ATP6V1A	FALSE	interacts with	ATP6V1G2 (interacts with) ATP6V1A
148682	648.813	interacts with	TNF (interacts with) PSMD2	FALSE	interacts with	TNF (interacts with) PSMD2
148679	824.809	interacts with	TNF (interacts with) PTPRZ1	FALSE	interacts with	TNF (interacts with) PTPRZ1
17610	6077.9	interacts with	ZNF785 (interacts with) TAF1	FALSE	interacts with	ZNF785 (interacts with) TAF1
148680	438.613	interacts with	TNF (interacts with) PTPRS	FALSE	interacts with	TNF (interacts with) PTPRS
541890	226.438	interacts with	ATP6V1G2 (interacts with) ATP6V0D1	FALSE	interacts with	ATP6V1G2 (interacts with) ATP6V0D1
148685	525.708	interacts with	TNF (interacts with) PPP1CB	FALSE	interacts with	TNF (interacts with) PPP1CB
17612	301.028	interacts with	ZNF785 (interacts with) MTUS2	FALSE	interacts with	ZNF785 (interacts with) MTUS2
148686	1399.13	interacts with	TNF (interacts with) PPP1CA	FALSE	interacts with	TNF (interacts with) PPP1CA
148683	224.357	interacts with	TNF (interacts with) PRDX1	FALSE	interacts with	TNF (interacts with) PRDX1
148684	596.884	interacts with	TNF (interacts with) PPP1CC	FALSE	interacts with	TNF (interacts with) PPP1CC
148689	7584	interacts with	TNF (interacts with) PLEKHA3	FALSE	interacts with	TNF (interacts with) PLEKHA3
148690	729.06	interacts with	TNF (interacts with) PLCE1	FALSE	interacts with	TNF (interacts with) PLCE1
17617	1248.08	interacts with	ZNF785 (interacts with) EHMT2	FALSE	interacts with	ZNF785 (interacts with) EHMT2
148688	807.303	interacts with	TNF (interacts with) POLR2A	FALSE	interacts with	TNF (interacts with) POLR2A
148696	362.137	interacts with	TNF (interacts with) NR4A2	FALSE	interacts with	TNF (interacts with) NR4A2
148702	279.452	interacts with	TNF (interacts with) NEFL	FALSE	interacts with	TNF (interacts with) NEFL
148699	346.844	interacts with	TNF (interacts with) NFATC3	FALSE	interacts with	TNF (interacts with) NFATC3
148705	2977.56	interacts with	TNF (interacts with) MTX3	FALSE	interacts with	TNF (interacts with) MTX3
17632	7584	interacts with	ZNF672 (interacts with) MOV10	FALSE	interacts with	ZNF672 (interacts with) MOV10
148709	808.052	interacts with	TNF (interacts with) MT1A	FALSE	interacts with	TNF (interacts with) MT1A
148715	301.246	interacts with	TNF (interacts with) MADD	FALSE	interacts with	TNF (interacts with) MADD
148716	770.692	interacts with	TNF (interacts with) LYN	FALSE	interacts with	TNF (interacts with) LYN
148721	195.902	interacts with	TNF (interacts with) LDHB	FALSE	interacts with	TNF (interacts with) LDHB
148730	366.297	interacts with	TNF (interacts with) INTS5	FALSE	interacts with	TNF (interacts with) INTS5
148727	1654.86	interacts with	TNF (interacts with) JUN	FALSE	interacts with	TNF (interacts with) JUN
279812	170.79	interacts with	CTCF (interacts with) ZMYM1	FALSE	interacts with	CTCF (interacts with) ZMYM1
148736	525.648	interacts with	TNF (interacts with) HSPB1	FALSE	interacts with	TNF (interacts with) HSPB1
541963	1108.26	interacts with	ALB (interacts with) YWHAG	FALSE	interacts with	ALB (interacts with) YWHAG
148740	618.003	interacts with	TNF (interacts with) HNRNPD	FALSE	interacts with	TNF (interacts with) HNRNPD
279819	283.955	interacts with	CTCF (interacts with) TUBA3C	FALSE	interacts with	CTCF (interacts with) TUBA3C
279820	297.475	interacts with	CTCF (interacts with) TUBA1B	FALSE	interacts with	CTCF (interacts with) TUBA1B
279821	488.472	interacts with	CTCF (interacts with) TUBA1A	FALSE	interacts with	CTCF (interacts with) TUBA1A
148749	301.103	interacts with	TNF (interacts with) HDAC4	FALSE	interacts with	TNF (interacts with) HDAC4
148750	182.525	interacts with	TNF (interacts with) GUF1	FALSE	interacts with	TNF (interacts with) GUF1
148747	362.699	interacts with	TNF (interacts with) HIVEP2	FALSE	interacts with	TNF (interacts with) HIVEP2
279817	309.547	interacts with	CTCF (interacts with) TUBA4A	FALSE	interacts with	CTCF (interacts with) TUBA4A
148748	323.794	interacts with	TNF (interacts with) HDAC5	FALSE	interacts with	TNF (interacts with) HDAC5
279818	225.927	interacts with	CTCF (interacts with) TUBA3E	FALSE	interacts with	CTCF (interacts with) TUBA3E
148753	1272.32	interacts with	TNF (interacts with) FYN	FALSE	interacts with	TNF (interacts with) FYN
541975	227.523	interacts with	ALB (interacts with) THRAP3	FALSE	interacts with	ALB (interacts with) THRAP3
279827	497.267	interacts with	CTCF (interacts with) SUMO2	FALSE	interacts with	CTCF (interacts with) SUMO2
541976	345.813	interacts with	ALB (interacts with) TFRC	FALSE	interacts with	ALB (interacts with) TFRC
279828	467.234	interacts with	CTCF (interacts with) SUMO1	FALSE	interacts with	CTCF (interacts with) SUMO1
148751	322.944	interacts with	TNF (interacts with) GNB4	FALSE	interacts with	TNF (interacts with) GNB4
541977	269.213	interacts with	ALB (interacts with) TF	FALSE	interacts with	ALB (interacts with) TF
541978	311.11	interacts with	ALB (interacts with) STK4	FALSE	interacts with	ALB (interacts with) STK4
148757	496.748	interacts with	TNF (interacts with) FBXW11	FALSE	interacts with	TNF (interacts with) FBXW11
541979	240.647	interacts with	ALB (interacts with) ST13	FALSE	interacts with	ALB (interacts with) ST13
148758	488.856	interacts with	TNF (interacts with) FAT1	FALSE	interacts with	TNF (interacts with) FAT1
541980	501.571	interacts with	ALB (interacts with) SSX2IP	FALSE	interacts with	ALB (interacts with) SSX2IP
148755	905.686	interacts with	TNF (interacts with) FREM2	FALSE	interacts with	TNF (interacts with) FREM2
279826	341.249	interacts with	CTCF (interacts with) SUMO3	FALSE	interacts with	CTCF (interacts with) SUMO3
148761	1297.97	interacts with	TNF (interacts with) EP300	FALSE	interacts with	TNF (interacts with) EP300
279835	158.571	interacts with	CTCF (interacts with) SET	FALSE	interacts with	CTCF (interacts with) SET
148762	2377.5	interacts with	TNF (interacts with) ELAVL1	FALSE	interacts with	TNF (interacts with) ELAVL1
541968	332.415	interacts with	ALB (interacts with) TTN	FALSE	interacts with	ALB (interacts with) TTN
148759	309.86	interacts with	TNF (interacts with) FAS	FALSE	interacts with	TNF (interacts with) FAS
541969	309.684	interacts with	ALB (interacts with) TSC22D1	FALSE	interacts with	ALB (interacts with) TSC22D1
279838	296.744	interacts with	CTCF (interacts with) RHOU	FALSE	interacts with	CTCF (interacts with) RHOU
541971	254.19	interacts with	ALB (interacts with) TLN2	FALSE	interacts with	ALB (interacts with) TLN2
279831	175.865	interacts with	CTCF (interacts with) SMAD4	FALSE	interacts with	CTCF (interacts with) SMAD4
541972	324.4	interacts with	ALB (interacts with) TK1	FALSE	interacts with	ALB (interacts with) TK1
279832	241.655	interacts with	CTCF (interacts with) SMAD3	FALSE	interacts with	CTCF (interacts with) SMAD3
148763	394.64	interacts with	TNF (interacts with) EHMT2	FALSE	interacts with	TNF (interacts with) EHMT2
148764	324.76	interacts with	TNF (interacts with) DNAJB4	FALSE	interacts with	TNF (interacts with) DNAJB4
541974	404.784	interacts with	ALB (interacts with) TIAM1	FALSE	interacts with	ALB (interacts with) TIAM1
148770	433.159	interacts with	TNF (interacts with) DAG1	FALSE	interacts with	TNF (interacts with) DAG1
279845	203.911	interacts with	CTCF (interacts with) POU5F1	FALSE	interacts with	CTCF (interacts with) POU5F1
541994	185.453	interacts with	ALB (interacts with) SETX	FALSE	interacts with	ALB (interacts with) SETX
148773	654.196	interacts with	TNF (interacts with) COL3A1	FALSE	interacts with	TNF (interacts with) COL3A1
541995	326.691	interacts with	ALB (interacts with) SET	FALSE	interacts with	ALB (interacts with) SET
148774	599.128	interacts with	TNF (interacts with) CLU	FALSE	interacts with	TNF (interacts with) CLU
541996	434.645	interacts with	ALB (interacts with) SERPING1	FALSE	interacts with	ALB (interacts with) SERPING1
279840	67.6988	interacts with	CTCF (interacts with) RBBP5	FALSE	interacts with	CTCF (interacts with) RBBP5
541997	405.808	interacts with	ALB (interacts with) SCN5A	FALSE	interacts with	ALB (interacts with) SCN5A
541998	475.86	interacts with	ALB (interacts with) SCAF1	FALSE	interacts with	ALB (interacts with) SCAF1
148777	614.226	interacts with	TNF (interacts with) CELSR2	FALSE	interacts with	TNF (interacts with) CELSR2
541983	508.386	interacts with	ALB (interacts with) SMARCA4	FALSE	interacts with	ALB (interacts with) SMARCA4
148775	1738.82	interacts with	TNF (interacts with) CLIP3	FALSE	interacts with	TNF (interacts with) CLIP3
148782	390.425	interacts with	TNF (interacts with) CAV1	FALSE	interacts with	TNF (interacts with) CAV1
148779	974.604	interacts with	TNF (interacts with) CDC42	FALSE	interacts with	TNF (interacts with) CDC42
541989	247.334	interacts with	ALB (interacts with) SLC25A13	FALSE	interacts with	ALB (interacts with) SLC25A13
541990	247.142	interacts with	ALB (interacts with) SLC1A5	FALSE	interacts with	ALB (interacts with) SLC1A5
542007	300.783	interacts with	ALB (interacts with) RAB32	FALSE	interacts with	ALB (interacts with) RAB32
148786	158.887	interacts with	TNF (interacts with) CARS	FALSE	interacts with	TNF (interacts with) CARS
410934	276.963	interacts with	CSE1L (interacts with) XPO7	FALSE	interacts with	CSE1L (interacts with) XPO7
410931	255.432	interacts with	CSE1L (interacts with) YWHAG	FALSE	interacts with	CSE1L (interacts with) YWHAG
542010	515.824	interacts with	ALB (interacts with) PSMA3	FALSE	interacts with	ALB (interacts with) PSMA3
410932	215.009	interacts with	CSE1L (interacts with) YWHAE	FALSE	interacts with	CSE1L (interacts with) YWHAE
148789	1691.19	interacts with	TNF (interacts with) CALM1	FALSE	interacts with	TNF (interacts with) CALM1
148790	523.374	interacts with	TNF (interacts with) BTRC	FALSE	interacts with	TNF (interacts with) BTRC
410930	406.237	interacts with	CSE1L (interacts with) YWHAZ	FALSE	interacts with	CSE1L (interacts with) YWHAZ
279857	345.341	interacts with	CTCF (interacts with) NEDD8	FALSE	interacts with	CTCF (interacts with) NEDD8
148788	640.558	interacts with	TNF (interacts with) CANX	FALSE	interacts with	TNF (interacts with) CANX
542014	285.284	interacts with	ALB (interacts with) PPP2R2B	FALSE	interacts with	ALB (interacts with) PPP2R2B
279858	63.9995	interacts with	CTCF (interacts with) NCOA6	FALSE	interacts with	CTCF (interacts with) NCOA6
410928	329.409	interacts with	CSE1L (interacts with) ZDHHC15	FALSE	interacts with	CSE1L (interacts with) ZDHHC15
148794	1130.64	interacts with	TNF (interacts with) BGN	FALSE	interacts with	TNF (interacts with) BGN
542000	330.336	interacts with	ALB (interacts with) RYR2	FALSE	interacts with	ALB (interacts with) RYR2
148797	275.795	interacts with	TNF (interacts with) BAG5	FALSE	interacts with	TNF (interacts with) BAG5
279863	70.1988	interacts with	CTCF (interacts with) KMT2C	FALSE	interacts with	CTCF (interacts with) KMT2C
410938	32.1581	interacts with	CSE1L (interacts with) VDAC3	FALSE	interacts with	CSE1L (interacts with) VDAC3
148798	193.795	interacts with	TNF (interacts with) BAD	FALSE	interacts with	TNF (interacts with) BAD
279864	95.4629	interacts with	CTCF (interacts with) KDM5B	FALSE	interacts with	CTCF (interacts with) KDM5B
542006	523.628	interacts with	ALB (interacts with) RAB5C	FALSE	interacts with	ALB (interacts with) RAB5C
410936	2671.55	interacts with	CSE1L (interacts with) VSIG2	FALSE	interacts with	CSE1L (interacts with) VSIG2
148801	341.614	interacts with	TNF (interacts with) ATP2A2	FALSE	interacts with	TNF (interacts with) ATP2A2
542023	225.549	interacts with	ALB (interacts with) PDE4B	FALSE	interacts with	ALB (interacts with) PDE4B
279875	82.5698	interacts with	CTCF (interacts with) HDLBP	FALSE	interacts with	CTCF (interacts with) HDLBP
148802	481.99	interacts with	TNF (interacts with) ATF2	FALSE	interacts with	TNF (interacts with) ATF2
279876	185.323	interacts with	CTCF (interacts with) H3F3A	FALSE	interacts with	CTCF (interacts with) H3F3A
148799	552.713	interacts with	TNF (interacts with) B4GALT1	FALSE	interacts with	TNF (interacts with) B4GALT1
542025	632.995	interacts with	ALB (interacts with) PCDH1	FALSE	interacts with	ALB (interacts with) PCDH1
148800	273.298	interacts with	TNF (interacts with) ATP5O	FALSE	interacts with	TNF (interacts with) ATP5O
279878	315.574	interacts with	CTCF (interacts with) EP300	FALSE	interacts with	CTCF (interacts with) EP300
148805	340.404	interacts with	TNF (interacts with) ADAM17	FALSE	interacts with	TNF (interacts with) ADAM17
542027	365.99	interacts with	ALB (interacts with) PALB2	FALSE	interacts with	ALB (interacts with) PALB2
148803	4438.25	interacts with	TNF (interacts with) APP	FALSE	interacts with	TNF (interacts with) APP
279873	221.097	interacts with	CTCF (interacts with) HIST1H3A	FALSE	interacts with	CTCF (interacts with) HIST1H3A
148804	415.903	interacts with	TNF (interacts with) AGO2	FALSE	interacts with	TNF (interacts with) AGO2
148809	523.778	interacts with	TNF (interacts with) ACTA2	FALSE	interacts with	TNF (interacts with) ACTA2
279883	87.0136	interacts with	CTCF (interacts with) CHD8	FALSE	interacts with	CTCF (interacts with) CHD8
410955	66.9443	interacts with	CSE1L (interacts with) TUBB2A	FALSE	interacts with	CSE1L (interacts with) TUBB2A
279885	100.587	interacts with	CTCF (interacts with) CHD1L	FALSE	interacts with	CTCF (interacts with) CHD1L
148808	1213.86	interacts with	TNF (interacts with) ACTB	FALSE	interacts with	TNF (interacts with) ACTB
279886	195.107	interacts with	CTCF (interacts with) CAND1	FALSE	interacts with	CTCF (interacts with) CAND1
410953	62.0205	interacts with	CSE1L (interacts with) TUBB3	FALSE	interacts with	CSE1L (interacts with) TUBB3
410954	79.6869	interacts with	CSE1L (interacts with) TUBB2B	FALSE	interacts with	CSE1L (interacts with) TUBB2B
279882	147.409	interacts with	CTCF (interacts with) CHMP4B	FALSE	interacts with	CTCF (interacts with) CHMP4B
410952	82.6005	interacts with	CSE1L (interacts with) TUBB4B	FALSE	interacts with	CSE1L (interacts with) TUBB4B
410965	763.114	interacts with	CSE1L (interacts with) TMEM55B	FALSE	interacts with	CSE1L (interacts with) TMEM55B
542043	408.623	interacts with	ALB (interacts with) MAP1LC3A	FALSE	interacts with	ALB (interacts with) MAP1LC3A
279887	65.7284	interacts with	CTCF (interacts with) ASH2L	FALSE	interacts with	CTCF (interacts with) ASH2L
542045	334.219	interacts with	ALB (interacts with) LRP8	FALSE	interacts with	ALB (interacts with) LRP8
410959	62.659	interacts with	CSE1L (interacts with) TRIP12	FALSE	interacts with	CSE1L (interacts with) TRIP12
542046	333.916	interacts with	ALB (interacts with) LRP2	FALSE	interacts with	ALB (interacts with) LRP2
410960	46.8719	interacts with	CSE1L (interacts with) TPI1	FALSE	interacts with	CSE1L (interacts with) TPI1
410973	253.222	interacts with	CSE1L (interacts with) SUMO2	FALSE	interacts with	CSE1L (interacts with) SUMO2
542032	452.744	interacts with	ALB (interacts with) NR3C1	FALSE	interacts with	ALB (interacts with) NR3C1
410974	245.892	interacts with	CSE1L (interacts with) SUMO1	FALSE	interacts with	CSE1L (interacts with) SUMO1
279900	180.53	interacts with	CHD4 (interacts with) TTN	FALSE	interacts with	CHD4 (interacts with) TTN
410970	78.8297	interacts with	CSE1L (interacts with) TAF9	FALSE	interacts with	CSE1L (interacts with) TAF9
279908	141.021	interacts with	CHD4 (interacts with) TAF9	FALSE	interacts with	CHD4 (interacts with) TAF9
410979	88.1262	interacts with	CSE1L (interacts with) STK4	FALSE	interacts with	CSE1L (interacts with) STK4
542058	634.778	interacts with	ALB (interacts with) KCNMA1	FALSE	interacts with	ALB (interacts with) KCNMA1
410980	96.733	interacts with	CSE1L (interacts with) SQLE	FALSE	interacts with	CSE1L (interacts with) SQLE
148837	2038.32	interacts with	MUC6 (interacts with) GALNT4	FALSE	interacts with	MUC6 (interacts with) GALNT4
410977	203.941	interacts with	CSE1L (interacts with) STX1B	FALSE	interacts with	CSE1L (interacts with) STX1B
279903	49.0194	interacts with	CHD4 (interacts with) TRIM33	FALSE	interacts with	CHD4 (interacts with) TRIM33
542060	585.727	interacts with	ALB (interacts with) KAT2B	FALSE	interacts with	ALB (interacts with) KAT2B
410978	305.247	interacts with	CSE1L (interacts with) STX1A	FALSE	interacts with	CSE1L (interacts with) STX1A
542061	235.766	interacts with	ALB (interacts with) JARID2	FALSE	interacts with	ALB (interacts with) JARID2
279905	107.357	interacts with	CHD4 (interacts with) TFCP2L1	FALSE	interacts with	CHD4 (interacts with) TFCP2L1
542062	1081.19	interacts with	ALB (interacts with) ITIH1	FALSE	interacts with	ALB (interacts with) ITIH1
279915	67.6413	interacts with	CHD4 (interacts with) SMARCAD1	FALSE	interacts with	CHD4 (interacts with) SMARCAD1
410989	59.2488	interacts with	CSE1L (interacts with) SLC25A3	FALSE	interacts with	CSE1L (interacts with) SLC25A3
279911	229.148	interacts with	CHD4 (interacts with) SSBP3	FALSE	interacts with	CHD4 (interacts with) SSBP3
148843	5861.39	interacts with	MUC6 (interacts with) GALNT10	FALSE	interacts with	MUC6 (interacts with) GALNT10
279913	88.5692	interacts with	CHD4 (interacts with) SMARCE1	FALSE	interacts with	CHD4 (interacts with) SMARCE1
279914	95.9494	interacts with	CHD4 (interacts with) SMARCC1	FALSE	interacts with	CHD4 (interacts with) SMARCC1
148849	339.812	interacts with	MUC6 (interacts with) B3GNT6	FALSE	interacts with	MUC6 (interacts with) B3GNT6
542071	438.149	interacts with	ALB (interacts with) HNF1A	FALSE	interacts with	ALB (interacts with) HNF1A
410998	74.9418	interacts with	CSE1L (interacts with) SEC23A	FALSE	interacts with	CSE1L (interacts with) SEC23A
410991	85.2587	interacts with	CSE1L (interacts with) SLC25A13	FALSE	interacts with	CSE1L (interacts with) SLC25A13
542078	367.197	interacts with	ALB (interacts with) HIST1H2AH	FALSE	interacts with	ALB (interacts with) HIST1H2AH
279922	191.911	interacts with	CHD4 (interacts with) RNF2	FALSE	interacts with	CHD4 (interacts with) RNF2
279931	199.136	interacts with	CHD4 (interacts with) NFE2	FALSE	interacts with	CHD4 (interacts with) NFE2
279932	361.297	interacts with	CHD4 (interacts with) NEDD8	FALSE	interacts with	CHD4 (interacts with) NEDD8
279933	142.176	interacts with	CHD4 (interacts with) NANOG	FALSE	interacts with	CHD4 (interacts with) NANOG
542066	352.449	interacts with	ALB (interacts with) INVS	FALSE	interacts with	ALB (interacts with) INVS
542067	305.994	interacts with	ALB (interacts with) IMMT	FALSE	interacts with	ALB (interacts with) IMMT
279927	150.149	interacts with	CHD4 (interacts with) PLCB1	FALSE	interacts with	CHD4 (interacts with) PLCB1
279929	125.824	interacts with	CHD4 (interacts with) PARK7	FALSE	interacts with	CHD4 (interacts with) PARK7
542089	235.153	interacts with	ALB (interacts with) GSN	FALSE	interacts with	ALB (interacts with) GSN
542091	202.422	interacts with	ALB (interacts with) GFAP	FALSE	interacts with	ALB (interacts with) GFAP
279935	164.695	interacts with	CHD4 (interacts with) NAB2	FALSE	interacts with	CHD4 (interacts with) NAB2
542079	427.347	interacts with	ALB (interacts with) HIST1H2AG	FALSE	interacts with	ALB (interacts with) HIST1H2AG
411021	46.6903	interacts with	CSE1L (interacts with) RPS18	FALSE	interacts with	CSE1L (interacts with) RPS18
279949	193.684	interacts with	CHD4 (interacts with) HIST3H3	FALSE	interacts with	CHD4 (interacts with) HIST3H3
411017	66.7137	interacts with	CSE1L (interacts with) RPS24	FALSE	interacts with	CSE1L (interacts with) RPS24
279944	82.6106	interacts with	CHD4 (interacts with) L3MBTL2	FALSE	interacts with	CHD4 (interacts with) L3MBTL2
542085	635.408	interacts with	ALB (interacts with) H3F3A	FALSE	interacts with	ALB (interacts with) H3F3A
411016	57.7707	interacts with	CSE1L (interacts with) RPS25	FALSE	interacts with	CSE1L (interacts with) RPS25
279946	252.154	interacts with	CHD4 (interacts with) IKZF3	FALSE	interacts with	CHD4 (interacts with) IKZF3
279957	876.674	interacts with	CHD4 (interacts with) ELAVL1	FALSE	interacts with	CHD4 (interacts with) ELAVL1
411028	53.6781	interacts with	CSE1L (interacts with) RPL8	FALSE	interacts with	CSE1L (interacts with) RPL8
279958	106.723	interacts with	CHD4 (interacts with) EHMT2	FALSE	interacts with	CHD4 (interacts with) EHMT2
411025	67.5641	interacts with	CSE1L (interacts with) RPS14	FALSE	interacts with	CSE1L (interacts with) RPS14
411026	53.7503	interacts with	CSE1L (interacts with) RPS13	FALSE	interacts with	CSE1L (interacts with) RPS13
279953	68.5575	interacts with	CHD4 (interacts with) GATAD2A	FALSE	interacts with	CHD4 (interacts with) GATAD2A
542095	459.299	interacts with	ALB (interacts with) GABBR1	FALSE	interacts with	ALB (interacts with) GABBR1
279963	204.747	interacts with	CHD4 (interacts with) CREBBP	FALSE	interacts with	CHD4 (interacts with) CREBBP
542096	532.686	interacts with	ALB (interacts with) GABARAPL2	FALSE	interacts with	ALB (interacts with) GABARAPL2
279964	225.088	interacts with	CHD4 (interacts with) CHD5	FALSE	interacts with	CHD4 (interacts with) CHD5
542097	514.059	interacts with	ALB (interacts with) GABARAPL1	FALSE	interacts with	ALB (interacts with) GABARAPL1
279966	156.94	interacts with	CHD4 (interacts with) BCL11B	FALSE	interacts with	CHD4 (interacts with) BCL11B
279959	2635.08	interacts with	CHD4 (interacts with) DPEP3	FALSE	interacts with	CHD4 (interacts with) DPEP3
411034	68.1495	interacts with	CSE1L (interacts with) RPL38	FALSE	interacts with	CSE1L (interacts with) RPL38
279961	79.1001	interacts with	CHD4 (interacts with) DNMT3B	FALSE	interacts with	CHD4 (interacts with) DNMT3B
279973	216.207	interacts with	CASP1 (interacts with) PYCARD	FALSE	interacts with	CASP1 (interacts with) PYCARD
279974	624.263	interacts with	CASP1 (interacts with) PSEN1	FALSE	interacts with	CASP1 (interacts with) PSEN1
542111	303.765	interacts with	ALB (interacts with) ETF1	FALSE	interacts with	ALB (interacts with) ETF1
542112	185.668	interacts with	ALB (interacts with) ELP3	FALSE	interacts with	ALB (interacts with) ELP3
279981	347.53	interacts with	CASP1 (interacts with) NLRP1	FALSE	interacts with	CASP1 (interacts with) NLRP1
542114	258.601	interacts with	ALB (interacts with) DMWD	FALSE	interacts with	ALB (interacts with) DMWD
542115	346.67	interacts with	ALB (interacts with) DMD	FALSE	interacts with	ALB (interacts with) DMD
542116	290.464	interacts with	ALB (interacts with) DICER1	FALSE	interacts with	ALB (interacts with) DICER1
279976	241.082	interacts with	CASP1 (interacts with) PI4KB	FALSE	interacts with	CASP1 (interacts with) PI4KB
279977	270.177	interacts with	CASP1 (interacts with) PANX1	FALSE	interacts with	CASP1 (interacts with) PANX1
279978	144.361	interacts with	CASP1 (interacts with) NOD2	FALSE	interacts with	CASP1 (interacts with) NOD2
411061	127.583	interacts with	CSE1L (interacts with) RACK1	FALSE	interacts with	CSE1L (interacts with) RACK1
542136	3979.98	interacts with	ALB (interacts with) CACNA1I	FALSE	interacts with	ALB (interacts with) CACNA1I
279988	971.611	interacts with	CASP1 (interacts with) HTT	FALSE	interacts with	CASP1 (interacts with) HTT
411062	68.3783	interacts with	CSE1L (interacts with) RAB5B	FALSE	interacts with	CSE1L (interacts with) RAB5B
279989	330.039	interacts with	CASP1 (interacts with) GAB1	FALSE	interacts with	CASP1 (interacts with) GAB1
411059	100.333	interacts with	CSE1L (interacts with) RAP1A	FALSE	interacts with	CSE1L (interacts with) RAP1A
542138	519.513	interacts with	ALB (interacts with) CA8	FALSE	interacts with	ALB (interacts with) CA8
542139	324.775	interacts with	ALB (interacts with) C4A	FALSE	interacts with	ALB (interacts with) C4A
542141	496.341	interacts with	ALB (interacts with) ATM	FALSE	interacts with	ALB (interacts with) ATM
411055	155.503	interacts with	CSE1L (interacts with) RNF2	FALSE	interacts with	CSE1L (interacts with) RNF2
542142	3199.15	interacts with	ALB (interacts with) APP	FALSE	interacts with	ALB (interacts with) APP
279986	477.841	interacts with	CASP1 (interacts with) IL18	FALSE	interacts with	CASP1 (interacts with) IL18
411070	69.07	interacts with	CSE1L (interacts with) PPIA	FALSE	interacts with	CSE1L (interacts with) PPIA
542131	710.707	interacts with	ALB (interacts with) CDK1	FALSE	interacts with	ALB (interacts with) CDK1
411065	71.6287	interacts with	CSE1L (interacts with) PPP2R2C	FALSE	interacts with	CSE1L (interacts with) PPP2R2C
279992	141.238	interacts with	CASP1 (interacts with) CASP4	FALSE	interacts with	CASP1 (interacts with) CASP4
411066	56.5609	interacts with	CSE1L (interacts with) PPP2R2B	FALSE	interacts with	CSE1L (interacts with) PPP2R2B
279994	178.315	interacts with	CASP1 (interacts with) CASP10	FALSE	interacts with	CASP1 (interacts with) CASP10
411077	38.4281	interacts with	CSE1L (interacts with) PFKP	FALSE	interacts with	CSE1L (interacts with) PFKP
280003	314.71	interacts with	CASP1 (interacts with) ATXN3	FALSE	interacts with	CASP1 (interacts with) ATXN3
542152	378.984	interacts with	ABCC3 (interacts with) YWHAE	FALSE	interacts with	ABCC3 (interacts with) YWHAE
280004	322.412	interacts with	CASP1 (interacts with) ATN1	FALSE	interacts with	CASP1 (interacts with) ATN1
411078	240.763	interacts with	CSE1L (interacts with) PEMT	FALSE	interacts with	CSE1L (interacts with) PEMT
279999	816.043	interacts with	CASP1 (interacts with) BRCA1	FALSE	interacts with	CASP1 (interacts with) BRCA1
411073	156.964	interacts with	CSE1L (interacts with) PIN1	FALSE	interacts with	CSE1L (interacts with) PIN1
542156	131.541	interacts with	ABCC3 (interacts with) SUMO4	FALSE	interacts with	ABCC3 (interacts with) SUMO4
542157	233.354	interacts with	ABCC3 (interacts with) SUMO3	FALSE	interacts with	ABCC3 (interacts with) SUMO3
542158	418.809	interacts with	ABCC3 (interacts with) SUMO2	FALSE	interacts with	ABCC3 (interacts with) SUMO2
411072	122.497	interacts with	CSE1L (interacts with) PNPO	FALSE	interacts with	CSE1L (interacts with) PNPO
542143	1025.2	interacts with	ALB (interacts with) APOA4	FALSE	interacts with	ALB (interacts with) APOA4
280011	173.14	interacts with	CACYBP (interacts with) TRAF6	FALSE	interacts with	CACYBP (interacts with) TRAF6
280012	139.214	interacts with	CACYBP (interacts with) TNIK	FALSE	interacts with	CACYBP (interacts with) TNIK
280013	63.2896	interacts with	CACYBP (interacts with) SUGT1	FALSE	interacts with	CACYBP (interacts with) SUGT1
542147	249.604	interacts with	ALB (interacts with) ALDH16A1	FALSE	interacts with	ALB (interacts with) ALDH16A1
411079	1808.41	interacts with	CSE1L (interacts with) PCDH1	FALSE	interacts with	CSE1L (interacts with) PCDH1
542167	224.575	interacts with	ABCC3 (interacts with) RHOA	FALSE	interacts with	ABCC3 (interacts with) RHOA
542168	177.009	interacts with	ABCC3 (interacts with) RACK1	FALSE	interacts with	ABCC3 (interacts with) RACK1
542169	78.8736	interacts with	ABCC3 (interacts with) RAB7A	FALSE	interacts with	ABCC3 (interacts with) RAB7A
280021	175.576	interacts with	CACYBP (interacts with) DNM3	FALSE	interacts with	CACYBP (interacts with) DNM3
411091	40.826	interacts with	CSE1L (interacts with) NPEPPS	FALSE	interacts with	CSE1L (interacts with) NPEPPS
542170	223.066	interacts with	ABCC3 (interacts with) PKM	FALSE	interacts with	ABCC3 (interacts with) PKM
280022	120.098	interacts with	CACYBP (interacts with) COPG1	FALSE	interacts with	CACYBP (interacts with) COPG1
542172	43.7872	interacts with	ABCC3 (interacts with) PIKFYVE	FALSE	interacts with	ABCC3 (interacts with) PIKFYVE
280016	334.879	interacts with	CACYBP (interacts with) KLHL1	FALSE	interacts with	CACYBP (interacts with) KLHL1
411087	116.509	interacts with	CSE1L (interacts with) OSBPL10	FALSE	interacts with	CSE1L (interacts with) OSBPL10
542174	69.4542	interacts with	ABCC3 (interacts with) PGK1	FALSE	interacts with	ABCC3 (interacts with) PGK1
411088	354.098	interacts with	CSE1L (interacts with) NXF1	FALSE	interacts with	CSE1L (interacts with) NXF1
542159	369.985	interacts with	ABCC3 (interacts with) SUMO1	FALSE	interacts with	ABCC3 (interacts with) SUMO1
542163	86.3367	interacts with	ABCC3 (interacts with) RRAS	FALSE	interacts with	ABCC3 (interacts with) RRAS
411098	234.506	interacts with	CSE1L (interacts with) NARFL	FALSE	interacts with	CSE1L (interacts with) NARFL
542165	92.4196	interacts with	ABCC3 (interacts with) RHOC	FALSE	interacts with	ABCC3 (interacts with) RHOC
411095	299.469	interacts with	CSE1L (interacts with) NFATC2	FALSE	interacts with	CSE1L (interacts with) NFATC2
542166	90.8573	interacts with	ABCC3 (interacts with) RHOB	FALSE	interacts with	ABCC3 (interacts with) RHOB
411096	152.028	interacts with	CSE1L (interacts with) NEDD8	FALSE	interacts with	CSE1L (interacts with) NEDD8
542183	182.213	interacts with	ABCC3 (interacts with) PABPC1	FALSE	interacts with	ABCC3 (interacts with) PABPC1
411110	43.437	interacts with	CSE1L (interacts with) LARS	FALSE	interacts with	CSE1L (interacts with) LARS
148959	2038.32	interacts with	MUC17 (interacts with) GALNT4	FALSE	interacts with	MUC17 (interacts with) GALNT4
542186	199.394	interacts with	ABCC3 (interacts with) KRAS	FALSE	interacts with	ABCC3 (interacts with) KRAS
148965	5861.39	interacts with	MUC17 (interacts with) GALNT10	FALSE	interacts with	MUC17 (interacts with) GALNT10
542187	122.274	interacts with	ABCC3 (interacts with) HSPH1	FALSE	interacts with	ABCC3 (interacts with) HSPH1
542188	429.722	interacts with	ABCC3 (interacts with) HSPA8	FALSE	interacts with	ABCC3 (interacts with) HSPA8
411106	39.4581	interacts with	CSE1L (interacts with) MAT1A	FALSE	interacts with	CSE1L (interacts with) MAT1A
542189	218.088	interacts with	ABCC3 (interacts with) HSPA6	FALSE	interacts with	ABCC3 (interacts with) HSPA6
542190	97.0832	interacts with	ABCC3 (interacts with) HSPA4L	FALSE	interacts with	ABCC3 (interacts with) HSPA4L
411117	45.339	interacts with	CSE1L (interacts with) IPO4	FALSE	interacts with	CSE1L (interacts with) IPO4
411118	154.45	interacts with	CSE1L (interacts with) INO80	FALSE	interacts with	CSE1L (interacts with) INO80
542177	96.0793	interacts with	ABCC3 (interacts with) PGAM1	FALSE	interacts with	ABCC3 (interacts with) PGAM1
411113	303.647	interacts with	CSE1L (interacts with) KIF18A	FALSE	interacts with	CSE1L (interacts with) KIF18A
148971	339.812	interacts with	MUC17 (interacts with) B3GNT6	FALSE	interacts with	MUC17 (interacts with) B3GNT6
411111	74.6058	interacts with	CSE1L (interacts with) KYNU	FALSE	interacts with	CSE1L (interacts with) KYNU
411112	65.9931	interacts with	CSE1L (interacts with) KPNB1	FALSE	interacts with	CSE1L (interacts with) KPNB1
542200	75.851	interacts with	ABCC3 (interacts with) EEF1B2	FALSE	interacts with	ABCC3 (interacts with) EEF1B2
542201	48.6057	interacts with	ABCC3 (interacts with) DSTN	FALSE	interacts with	ABCC3 (interacts with) DSTN
542202	97.6798	interacts with	ABCC3 (interacts with) DNAJA4	FALSE	interacts with	ABCC3 (interacts with) DNAJA4
411124	101.822	interacts with	CSE1L (interacts with) HIST3H3	FALSE	interacts with	CSE1L (interacts with) HIST3H3
542203	130.108	interacts with	ABCC3 (interacts with) DNAJA2	FALSE	interacts with	ABCC3 (interacts with) DNAJA2
411121	64.3171	interacts with	CSE1L (interacts with) HSPH1	FALSE	interacts with	CSE1L (interacts with) HSPH1
411122	111.734	interacts with	CSE1L (interacts with) HSPE1	FALSE	interacts with	CSE1L (interacts with) HSPE1
542204	146.485	interacts with	ABCC3 (interacts with) DNAJA1	FALSE	interacts with	ABCC3 (interacts with) DNAJA1
411120	118.28	interacts with	CSE1L (interacts with) HUWE1	FALSE	interacts with	CSE1L (interacts with) HUWE1
542191	192.096	interacts with	ABCC3 (interacts with) HSPA4	FALSE	interacts with	ABCC3 (interacts with) HSPA4
542192	220.016	interacts with	ABCC3 (interacts with) HSPA2	FALSE	interacts with	ABCC3 (interacts with) HSPA2
542193	212.487	interacts with	ABCC3 (interacts with) HSPA1L	FALSE	interacts with	ABCC3 (interacts with) HSPA1L
542194	304.904	interacts with	ABCC3 (interacts with) HSPA1B	FALSE	interacts with	ABCC3 (interacts with) HSPA1B
542195	271.875	interacts with	ABCC3 (interacts with) HSPA1A	FALSE	interacts with	ABCC3 (interacts with) HSPA1A
542196	433.809	interacts with	ABCC3 (interacts with) HSP90AB1	FALSE	interacts with	ABCC3 (interacts with) HSP90AB1
542197	653.074	interacts with	ABCC3 (interacts with) HNF4A	FALSE	interacts with	ABCC3 (interacts with) HNF4A
542219	105.655	interacts with	ABCC3 (interacts with) ATP6V1G2	FALSE	interacts with	ABCC3 (interacts with) ATP6V1G2
411138	38.0665	interacts with	CSE1L (interacts with) HIST1H2BL	FALSE	interacts with	CSE1L (interacts with) HIST1H2BL
542221	178.852	interacts with	ABCC3 (interacts with) ALB	FALSE	interacts with	ABCC3 (interacts with) ALB
411135	115.803	interacts with	CSE1L (interacts with) HIST1H3A	FALSE	interacts with	CSE1L (interacts with) HIST1H3A
542222	181.677	interacts with	SHANK3 (interacts with) SRCIN1	FALSE	interacts with	SHANK3 (interacts with) SRCIN1
542207	177.004	interacts with	ABCC3 (interacts with) CSNK2B	FALSE	interacts with	ABCC3 (interacts with) CSNK2B
411149	70.9434	interacts with	CSE1L (interacts with) HDAC5	FALSE	interacts with	CSE1L (interacts with) HDAC5
542209	188.306	interacts with	ABCC3 (interacts with) CSNK2A1	FALSE	interacts with	ABCC3 (interacts with) CSNK2A1
542211	119.003	interacts with	ABCC3 (interacts with) CFL1	FALSE	interacts with	ABCC3 (interacts with) CFL1
542212	134.368	interacts with	ABCC3 (interacts with) CCT3	FALSE	interacts with	ABCC3 (interacts with) CCT3
411144	37.1559	interacts with	CSE1L (interacts with) HIST1H2AH	FALSE	interacts with	CSE1L (interacts with) HIST1H2AH
411157	304.988	interacts with	CSE1L (interacts with) GRIN1	FALSE	interacts with	CSE1L (interacts with) GRIN1
542232	216.685	interacts with	SHANK3 (interacts with) HCN2	FALSE	interacts with	SHANK3 (interacts with) HCN2
542233	151.549	interacts with	SHANK3 (interacts with) GFRA4	FALSE	interacts with	SHANK3 (interacts with) GFRA4
542234	156.981	interacts with	SHANK3 (interacts with) DNM3	FALSE	interacts with	SHANK3 (interacts with) DNM3
411156	245.952	interacts with	CSE1L (interacts with) GRIN2B	FALSE	interacts with	CSE1L (interacts with) GRIN2B
542235	70.9608	interacts with	SHANK3 (interacts with) DLGAP4	FALSE	interacts with	SHANK3 (interacts with) DLGAP4
542236	57.0855	interacts with	SHANK3 (interacts with) DLGAP2	FALSE	interacts with	SHANK3 (interacts with) DLGAP2
542237	149.95	interacts with	SHANK3 (interacts with) DBNL	FALSE	interacts with	SHANK3 (interacts with) DBNL
411151	80.8088	interacts with	CSE1L (interacts with) H3F3A	FALSE	interacts with	CSE1L (interacts with) H3F3A
542223	246.377	interacts with	SHANK3 (interacts with) SHARPIN	FALSE	interacts with	SHANK3 (interacts with) SHARPIN
542224	44.1834	interacts with	SHANK3 (interacts with) SHANK2	FALSE	interacts with	SHANK3 (interacts with) SHANK2
542225	101.203	interacts with	SHANK3 (interacts with) SHANK1	FALSE	interacts with	SHANK3 (interacts with) SHANK1
542227	141.909	interacts with	SHANK3 (interacts with) NRXN3	FALSE	interacts with	SHANK3 (interacts with) NRXN3
542228	167.404	interacts with	SHANK3 (interacts with) NLGN3	FALSE	interacts with	SHANK3 (interacts with) NLGN3
542229	123.551	interacts with	SHANK3 (interacts with) HOMER3	FALSE	interacts with	SHANK3 (interacts with) HOMER3
542230	126.665	interacts with	SHANK3 (interacts with) HOMER2	FALSE	interacts with	SHANK3 (interacts with) HOMER2
411172	234.653	interacts with	CSE1L (interacts with) FBXO6	FALSE	interacts with	CSE1L (interacts with) FBXO6
411169	55.9419	interacts with	CSE1L (interacts with) FKBP1A	FALSE	interacts with	CSE1L (interacts with) FKBP1A
542239	819.087	interacts with	ABCC2 (interacts with) UBQLN1	FALSE	interacts with	ABCC2 (interacts with) UBQLN1
542240	331.003	interacts with	ABCC2 (interacts with) SHANK3	FALSE	interacts with	ABCC2 (interacts with) SHANK3
411182	362.049	interacts with	CSE1L (interacts with) EIF4ENIF1	FALSE	interacts with	CSE1L (interacts with) EIF4ENIF1
542241	283.989	interacts with	ABCC2 (interacts with) ONECUT1	FALSE	interacts with	ABCC2 (interacts with) ONECUT1
411177	52.186	interacts with	CSE1L (interacts with) EPC1	FALSE	interacts with	CSE1L (interacts with) EPC1
411175	589.38	interacts with	CSE1L (interacts with) ESR2	FALSE	interacts with	CSE1L (interacts with) ESR2
411176	58.9574	interacts with	CSE1L (interacts with) EPC2	FALSE	interacts with	CSE1L (interacts with) EPC2
411190	46.9712	interacts with	CSE1L (interacts with) DOHH	FALSE	interacts with	CSE1L (interacts with) DOHH
411187	79.2894	interacts with	CSE1L (interacts with) EEF1A2	FALSE	interacts with	CSE1L (interacts with) EEF1A2
411188	110.071	interacts with	CSE1L (interacts with) EEF1A1	FALSE	interacts with	CSE1L (interacts with) EEF1A1
411183	46.8879	interacts with	CSE1L (interacts with) EIF4A2	FALSE	interacts with	CSE1L (interacts with) EIF4A2
411193	56.3106	interacts with	CSE1L (interacts with) DNAJA4	FALSE	interacts with	CSE1L (interacts with) DNAJA4
149054	788.243	interacts with	SAT1 (interacts with) TUBB2A	FALSE	interacts with	SAT1 (interacts with) TUBB2A
411191	42.4297	interacts with	CSE1L (interacts with) DNAJB4	FALSE	interacts with	CSE1L (interacts with) DNAJB4
149057	137.978	interacts with	SAT1 (interacts with) TLE1	FALSE	interacts with	SAT1 (interacts with) TLE1
542279	173.973	interacts with	TRAF3 (interacts with) TRAF3IP1	FALSE	interacts with	TRAF3 (interacts with) TRAF3IP1
149058	158.175	interacts with	SAT1 (interacts with) TCF25	FALSE	interacts with	SAT1 (interacts with) TCF25
411203	111.476	interacts with	CSE1L (interacts with) CRY2	FALSE	interacts with	CSE1L (interacts with) CRY2
149056	369.92	interacts with	SAT1 (interacts with) TP53TG1	FALSE	interacts with	SAT1 (interacts with) TP53TG1
411204	316.245	interacts with	CSE1L (interacts with) CREBBP	FALSE	interacts with	CSE1L (interacts with) CREBBP
149059	1587.11	interacts with	SAT1 (interacts with) TAF1	FALSE	interacts with	SAT1 (interacts with) TAF1
542285	185.852	interacts with	TRAF3 (interacts with) TNFRSF14	FALSE	interacts with	TRAF3 (interacts with) TNFRSF14
411199	79.4018	interacts with	CSE1L (interacts with) D2HGDH	FALSE	interacts with	CSE1L (interacts with) D2HGDH
542286	1283.23	interacts with	TRAF3 (interacts with) TNFRSF13C	FALSE	interacts with	TRAF3 (interacts with) TNFRSF13C
149065	200.773	interacts with	SAT1 (interacts with) RIF1	FALSE	interacts with	SAT1 (interacts with) RIF1
542271	114.12	interacts with	TRAF3 (interacts with) ZMYND11	FALSE	interacts with	TRAF3 (interacts with) ZMYND11
149066	509.154	interacts with	SAT1 (interacts with) RELA	FALSE	interacts with	SAT1 (interacts with) RELA
411214	70.4514	interacts with	CSE1L (interacts with) CCT2	FALSE	interacts with	CSE1L (interacts with) CCT2
411212	193.546	interacts with	CSE1L (interacts with) CDC5L	FALSE	interacts with	CSE1L (interacts with) CDC5L
542274	175.219	interacts with	TRAF3 (interacts with) UBE2O	FALSE	interacts with	TRAF3 (interacts with) UBE2O
149070	687.456	interacts with	SAT1 (interacts with) RACK1	FALSE	interacts with	SAT1 (interacts with) RACK1
411210	229.72	interacts with	CSE1L (interacts with) CLN3	FALSE	interacts with	CSE1L (interacts with) CLN3
542277	283.787	interacts with	TRAF3 (interacts with) TRAF6	FALSE	interacts with	TRAF3 (interacts with) TRAF6
411207	101.644	interacts with	CSE1L (interacts with) CNDP2	FALSE	interacts with	CSE1L (interacts with) CNDP2
149071	499.638	interacts with	SAT1 (interacts with) PRDX2	FALSE	interacts with	SAT1 (interacts with) PRDX2
542297	374.178	interacts with	TRAF3 (interacts with) SUMO4	FALSE	interacts with	TRAF3 (interacts with) SUMO4
542301	196.624	interacts with	TRAF3 (interacts with) RNF41	FALSE	interacts with	TRAF3 (interacts with) RNF41
411229	284.406	interacts with	CSE1L (interacts with) AMMECR1L	FALSE	interacts with	CSE1L (interacts with) AMMECR1L
411227	61.9532	interacts with	CSE1L (interacts with) ARF3	FALSE	interacts with	CSE1L (interacts with) ARF3
149080	297.338	interacts with	SAT1 (interacts with) LNX1	FALSE	interacts with	SAT1 (interacts with) LNX1
411225	76.8157	interacts with	CSE1L (interacts with) ARFGEF1	FALSE	interacts with	CSE1L (interacts with) ARFGEF1
149085	277.774	interacts with	SAT1 (interacts with) HIF1A	FALSE	interacts with	SAT1 (interacts with) HIF1A
542293	262.044	interacts with	TRAF3 (interacts with) TFG	FALSE	interacts with	TRAF3 (interacts with) TFG
149084	162.483	interacts with	SAT1 (interacts with) HSPE1	FALSE	interacts with	SAT1 (interacts with) HSPE1
542311	178.959	interacts with	TRAF3 (interacts with) OTUD7B	FALSE	interacts with	TRAF3 (interacts with) OTUD7B
411236	82.6246	interacts with	CSE1L (interacts with) ACTR3	FALSE	interacts with	CSE1L (interacts with) ACTR3
149093	605.514	interacts with	SAT1 (interacts with) EEF1G	FALSE	interacts with	SAT1 (interacts with) EEF1G
411233	48.2827	interacts with	CSE1L (interacts with) AGPAT1	FALSE	interacts with	CSE1L (interacts with) AGPAT1
411234	115.99	interacts with	CSE1L (interacts with) ADSSL1	FALSE	interacts with	CSE1L (interacts with) ADSSL1
149097	179.122	interacts with	SAT1 (interacts with) CRMP1	FALSE	interacts with	SAT1 (interacts with) CRMP1
411245	42.3636	interacts with	CSE1L (interacts with) ACO2	FALSE	interacts with	CSE1L (interacts with) ACO2
542305	108.933	interacts with	TRAF3 (interacts with) RIPK1	FALSE	interacts with	TRAF3 (interacts with) RIPK1
149096	193.792	interacts with	SAT1 (interacts with) DGKZ	FALSE	interacts with	SAT1 (interacts with) DGKZ
411241	70.5086	interacts with	CSE1L (interacts with) ACTA2	FALSE	interacts with	CSE1L (interacts with) ACTA2
542307	490.055	interacts with	TRAF3 (interacts with) PYCARD	FALSE	interacts with	TRAF3 (interacts with) PYCARD
149099	206.115	interacts with	SAT1 (interacts with) CHD3	FALSE	interacts with	SAT1 (interacts with) CHD3
411239	43.6481	interacts with	CSE1L (interacts with) ACTC1	FALSE	interacts with	CSE1L (interacts with) ACTC1
542309	153.109	interacts with	TRAF3 (interacts with) PPP1R13B	FALSE	interacts with	TRAF3 (interacts with) PPP1R13B
411240	208.746	interacts with	CSE1L (interacts with) ACTB	FALSE	interacts with	CSE1L (interacts with) ACTB
149107	162.953	interacts with	SAT1 (interacts with) APLP1	FALSE	interacts with	SAT1 (interacts with) APLP1
542334	182.94	interacts with	TRAF3 (interacts with) FAM53C	FALSE	interacts with	TRAF3 (interacts with) FAM53C
542323	161.761	interacts with	TRAF3 (interacts with) MAP3K5	FALSE	interacts with	TRAF3 (interacts with) MAP3K5
149116	2027.73	interacts with	GPR89B (interacts with) VAPA	FALSE	interacts with	GPR89B (interacts with) VAPA
149121	1014.19	interacts with	GPR89B (interacts with) TMEM17	FALSE	interacts with	GPR89B (interacts with) TMEM17
149122	1214.11	interacts with	GPR89B (interacts with) TCTN3	FALSE	interacts with	GPR89B (interacts with) TCTN3
542345	405.161	interacts with	TMEM17 (interacts with) ZDHHC5	FALSE	interacts with	TMEM17 (interacts with) ZDHHC5
149120	1118.75	interacts with	GPR89B (interacts with) TMEM216	FALSE	interacts with	GPR89B (interacts with) TMEM216
149125	558.607	interacts with	GPR89B (interacts with) SERINC2	FALSE	interacts with	GPR89B (interacts with) SERINC2
542347	186.776	interacts with	TMEM17 (interacts with) WDR6	FALSE	interacts with	TMEM17 (interacts with) WDR6
149123	949.265	interacts with	GPR89B (interacts with) TCTN2	FALSE	interacts with	GPR89B (interacts with) TCTN2
149124	164.203	interacts with	GPR89B (interacts with) SLC39A4	FALSE	interacts with	GPR89B (interacts with) SLC39A4
542350	337.637	interacts with	TMEM17 (interacts with) WDR11	FALSE	interacts with	TMEM17 (interacts with) WDR11
149130	260.839	interacts with	GPR89B (interacts with) GABRE	FALSE	interacts with	GPR89B (interacts with) GABRE
149128	677.126	interacts with	GPR89B (interacts with) LPAR1	FALSE	interacts with	GPR89B (interacts with) LPAR1
542339	461.001	interacts with	TRAF3 (interacts with) CREBBP	FALSE	interacts with	TRAF3 (interacts with) CREBBP
542366	314.318	interacts with	TMEM17 (interacts with) TOLLIP	FALSE	interacts with	TMEM17 (interacts with) TOLLIP
542352	302.044	interacts with	TMEM17 (interacts with) VRK2	FALSE	interacts with	TMEM17 (interacts with) VRK2
542354	293.615	interacts with	TMEM17 (interacts with) VPS45	FALSE	interacts with	TMEM17 (interacts with) VPS45
542379	439.576	interacts with	TMEM17 (interacts with) TFG	FALSE	interacts with	TMEM17 (interacts with) TFG
542382	310.793	interacts with	TMEM17 (interacts with) TBC1D5	FALSE	interacts with	TMEM17 (interacts with) TBC1D5
542367	467.344	interacts with	TMEM17 (interacts with) TNIK	FALSE	interacts with	TMEM17 (interacts with) TNIK
542368	255.987	interacts with	TMEM17 (interacts with) TMX1	FALSE	interacts with	TMEM17 (interacts with) TMX1
542372	493.914	interacts with	TMEM17 (interacts with) TMEM30A	FALSE	interacts with	TMEM17 (interacts with) TMEM30A
542391	284.763	interacts with	TMEM17 (interacts with) SMAP2	FALSE	interacts with	TMEM17 (interacts with) SMAP2
542392	396.636	interacts with	TMEM17 (interacts with) SLCO4A1	FALSE	interacts with	TMEM17 (interacts with) SLCO4A1
542393	1025.04	interacts with	TMEM17 (interacts with) SLC7A11	FALSE	interacts with	TMEM17 (interacts with) SLC7A11
542407	494.566	interacts with	TMEM17 (interacts with) SLC12A6	FALSE	interacts with	TMEM17 (interacts with) SLC12A6
542408	364.12	interacts with	TMEM17 (interacts with) SLC12A4	FALSE	interacts with	TMEM17 (interacts with) SLC12A4
542412	330.968	interacts with	TMEM17 (interacts with) SEC63	FALSE	interacts with	TMEM17 (interacts with) SEC63
542423	281.65	interacts with	TMEM17 (interacts with) RAI14	FALSE	interacts with	TMEM17 (interacts with) RAI14
542429	262.329	interacts with	TMEM17 (interacts with) PLD3	FALSE	interacts with	TMEM17 (interacts with) PLD3
542430	273.069	interacts with	TMEM17 (interacts with) PKP4	FALSE	interacts with	TMEM17 (interacts with) PKP4
542416	201.285	interacts with	TMEM17 (interacts with) SCFD1	FALSE	interacts with	TMEM17 (interacts with) SCFD1
542443	455.529	interacts with	TMEM17 (interacts with) NDRG1	FALSE	interacts with	TMEM17 (interacts with) NDRG1
542445	304.614	interacts with	TMEM17 (interacts with) NCKAP1	FALSE	interacts with	TMEM17 (interacts with) NCKAP1
542446	440.816	interacts with	TMEM17 (interacts with) NBEA	FALSE	interacts with	TMEM17 (interacts with) NBEA
542434	412.944	interacts with	TMEM17 (interacts with) PDZD8	FALSE	interacts with	TMEM17 (interacts with) PDZD8
542435	256.106	interacts with	TMEM17 (interacts with) PARD3	FALSE	interacts with	TMEM17 (interacts with) PARD3
542436	725.417	interacts with	TMEM17 (interacts with) PANX1	FALSE	interacts with	TMEM17 (interacts with) PANX1
542456	334.311	interacts with	TMEM17 (interacts with) LIN7C	FALSE	interacts with	TMEM17 (interacts with) LIN7C
542458	335.157	interacts with	TMEM17 (interacts with) KIRREL	FALSE	interacts with	TMEM17 (interacts with) KIRREL
542463	671.823	interacts with	TMEM17 (interacts with) JAG2	FALSE	interacts with	TMEM17 (interacts with) JAG2
542464	609.412	interacts with	TMEM17 (interacts with) ITM2C	FALSE	interacts with	TMEM17 (interacts with) ITM2C
542465	550.004	interacts with	TMEM17 (interacts with) ITM2B	FALSE	interacts with	TMEM17 (interacts with) ITM2B
542488	278.427	interacts with	TMEM17 (interacts with) EPN1	FALSE	interacts with	TMEM17 (interacts with) EPN1
542490	384.457	interacts with	TMEM17 (interacts with) EPB41L1	FALSE	interacts with	TMEM17 (interacts with) EPB41L1
542493	278.208	interacts with	TMEM17 (interacts with) EMC1	FALSE	interacts with	TMEM17 (interacts with) EMC1
542485	255.406	interacts with	TMEM17 (interacts with) EXOC4	FALSE	interacts with	TMEM17 (interacts with) EXOC4
542503	586.316	interacts with	TMEM17 (interacts with) CNNM3	FALSE	interacts with	TMEM17 (interacts with) CNNM3
542504	3868.51	interacts with	TMEM17 (interacts with) CNNM2	FALSE	interacts with	TMEM17 (interacts with) CNNM2
542507	201.473	interacts with	TMEM17 (interacts with) CCDC47	FALSE	interacts with	TMEM17 (interacts with) CCDC47
542501	409.404	interacts with	TMEM17 (interacts with) COPG1	FALSE	interacts with	TMEM17 (interacts with) COPG1
542522	288.167	interacts with	TMEM17 (interacts with) AP3M1	FALSE	interacts with	TMEM17 (interacts with) AP3M1
542526	253.967	interacts with	TMEM17 (interacts with) ADD3	FALSE	interacts with	TMEM17 (interacts with) ADD3
149309	157.67	interacts with	GPBP1 (interacts with) OXNAD1	FALSE	interacts with	GPBP1 (interacts with) OXNAD1
542515	246.42	interacts with	TMEM17 (interacts with) AUP1	FALSE	interacts with	TMEM17 (interacts with) AUP1
149307	277.758	interacts with	GPBP1 (interacts with) SORT1	FALSE	interacts with	GPBP1 (interacts with) SORT1
149311	1200.11	interacts with	GPBP1 (interacts with) CREBBP	FALSE	interacts with	GPBP1 (interacts with) CREBBP
149312	834.952	interacts with	GPBP1 (interacts with) CAMK2A	FALSE	interacts with	GPBP1 (interacts with) CAMK2A
542538	261.982	interacts with	CAV1 (interacts with) TOLLIP	FALSE	interacts with	CAV1 (interacts with) TOLLIP
542539	681.891	interacts with	CAV1 (interacts with) TNS2	FALSE	interacts with	CAV1 (interacts with) TNS2
542540	407.928	interacts with	CAV1 (interacts with) TMEM63B	FALSE	interacts with	CAV1 (interacts with) TMEM63B
542541	208.909	interacts with	CAV1 (interacts with) TMEM216	FALSE	interacts with	CAV1 (interacts with) TMEM216
149315	300.148	interacts with	FMOD (interacts with) ST3GAL6	FALSE	interacts with	FMOD (interacts with) ST3GAL6
542542	427.14	interacts with	CAV1 (interacts with) TMEM17	FALSE	interacts with	CAV1 (interacts with) TMEM17
149319	4064.83	interacts with	FMOD (interacts with) ST3GAL1	FALSE	interacts with	FMOD (interacts with) ST3GAL1
149320	5884.92	interacts with	FMOD (interacts with) CUL3	FALSE	interacts with	FMOD (interacts with) CUL3
542530	315.345	interacts with	CAV1 (interacts with) VAPA	FALSE	interacts with	CAV1 (interacts with) VAPA
542531	229.366	interacts with	CAV1 (interacts with) UFD1L	FALSE	interacts with	CAV1 (interacts with) UFD1L
149323	344.806	interacts with	FMOD (interacts with) CHST2	FALSE	interacts with	FMOD (interacts with) CHST2
542552	836.41	interacts with	CAV1 (interacts with) SLC22A4	FALSE	interacts with	CAV1 (interacts with) SLC22A4
542558	225.721	interacts with	CAV1 (interacts with) PTPN23	FALSE	interacts with	CAV1 (interacts with) PTPN23
542545	307.538	interacts with	CAV1 (interacts with) STX1A	FALSE	interacts with	CAV1 (interacts with) STX1A
542546	168.728	interacts with	CAV1 (interacts with) STRN4	FALSE	interacts with	CAV1 (interacts with) STRN4
542547	176.091	interacts with	CAV1 (interacts with) STRN3	FALSE	interacts with	CAV1 (interacts with) STRN3
542550	177.915	interacts with	CAV1 (interacts with) SQSTM1	FALSE	interacts with	CAV1 (interacts with) SQSTM1
542567	153.558	interacts with	CAV1 (interacts with) PAK1	FALSE	interacts with	CAV1 (interacts with) PAK1
542569	646.005	interacts with	CAV1 (interacts with) NXF1	FALSE	interacts with	CAV1 (interacts with) NXF1
542570	976.726	interacts with	CAV1 (interacts with) NOSTRIN	FALSE	interacts with	CAV1 (interacts with) NOSTRIN
542572	281.756	interacts with	CAV1 (interacts with) NEDD8	FALSE	interacts with	CAV1 (interacts with) NEDD8
542574	779.007	interacts with	CAV1 (interacts with) MOV10	FALSE	interacts with	CAV1 (interacts with) MOV10
542559	266.451	interacts with	CAV1 (interacts with) PTPN11	FALSE	interacts with	CAV1 (interacts with) PTPN11
542560	1836.36	interacts with	CAV1 (interacts with) PTGIS	FALSE	interacts with	CAV1 (interacts with) PTGIS
542561	513.444	interacts with	CAV1 (interacts with) PTCH1	FALSE	interacts with	CAV1 (interacts with) PTCH1
542565	170.86	interacts with	CAV1 (interacts with) PLAA	FALSE	interacts with	CAV1 (interacts with) PLAA
542583	645.636	interacts with	CAV1 (interacts with) KCNN3	FALSE	interacts with	CAV1 (interacts with) KCNN3
542584	313.386	interacts with	CAV1 (interacts with) KCNMA1	FALSE	interacts with	CAV1 (interacts with) KCNMA1
542585	351.527	interacts with	CAV1 (interacts with) KCNH2	FALSE	interacts with	CAV1 (interacts with) KCNH2
542576	918	interacts with	CAV1 (interacts with) MLC1	FALSE	interacts with	CAV1 (interacts with) MLC1
542581	122.893	interacts with	CAV1 (interacts with) LIMA1	FALSE	interacts with	CAV1 (interacts with) LIMA1
542582	283.886	interacts with	CAV1 (interacts with) KDM5B	FALSE	interacts with	CAV1 (interacts with) KDM5B
542601	170.96	interacts with	CAV1 (interacts with) EPS15L1	FALSE	interacts with	CAV1 (interacts with) EPS15L1
542602	121.645	interacts with	CAV1 (interacts with) DNM1	FALSE	interacts with	CAV1 (interacts with) DNM1
542604	406.526	interacts with	CAV1 (interacts with) DLC1	FALSE	interacts with	CAV1 (interacts with) DLC1
542606	121.715	interacts with	CAV1 (interacts with) DBN1	FALSE	interacts with	CAV1 (interacts with) DBN1
542591	311.719	interacts with	CAV1 (interacts with) GRB7	FALSE	interacts with	CAV1 (interacts with) GRB7
542592	222.764	interacts with	CAV1 (interacts with) GRB10	FALSE	interacts with	CAV1 (interacts with) GRB10
542597	145.523	interacts with	CAV1 (interacts with) FLOT2	FALSE	interacts with	CAV1 (interacts with) FLOT2
280469	1369.05	interacts with	AIFM3 (interacts with) INO80	FALSE	interacts with	AIFM3 (interacts with) INO80
542618	379.456	interacts with	ABCC1 (interacts with) TRAF3	FALSE	interacts with	ABCC1 (interacts with) TRAF3
542620	443.511	interacts with	ABCC1 (interacts with) TMEM17	FALSE	interacts with	ABCC1 (interacts with) TMEM17
542621	1146.76	interacts with	ABCC1 (interacts with) CAV1	FALSE	interacts with	ABCC1 (interacts with) CAV1
542607	351.726	interacts with	CAV1 (interacts with) DAG1	FALSE	interacts with	CAV1 (interacts with) DAG1
542608	115.434	interacts with	CAV1 (interacts with) CORO1C	FALSE	interacts with	CAV1 (interacts with) CORO1C
542609	195.41	interacts with	CAV1 (interacts with) CHMP4B	FALSE	interacts with	CAV1 (interacts with) CHMP4B
542612	140.488	interacts with	CAV1 (interacts with) BTK	FALSE	interacts with	CAV1 (interacts with) BTK
542613	2889.4	interacts with	CAV1 (interacts with) BMPR2	FALSE	interacts with	CAV1 (interacts with) BMPR2
149442	339.812	interacts with	B3GNT6 (interacts with) MUC5B	FALSE	interacts with	B3GNT6 (interacts with) MUC5B
149445	2575.05	interacts with	B3GNT6 (interacts with) MUC20	FALSE	interacts with	B3GNT6 (interacts with) MUC20
149443	4040.61	interacts with	B3GNT6 (interacts with) MUC4	FALSE	interacts with	B3GNT6 (interacts with) MUC4
411613	515.177	interacts with	ATP6V1B2 (interacts with) YWHAQ	FALSE	interacts with	ATP6V1B2 (interacts with) YWHAQ
411614	326.947	interacts with	ATP6V1B2 (interacts with) YWHAE	FALSE	interacts with	ATP6V1B2 (interacts with) YWHAE
411612	640.966	interacts with	ATP6V1B2 (interacts with) YWHAZ	FALSE	interacts with	ATP6V1B2 (interacts with) YWHAZ
149469	860.831	interacts with	VCAN (interacts with) TNR	FALSE	interacts with	VCAN (interacts with) TNR
149470	429.795	interacts with	VCAN (interacts with) TNC	FALSE	interacts with	VCAN (interacts with) TNC
411610	145.936	interacts with	ATP6V1B2 (interacts with) ZNRD1	FALSE	interacts with	ATP6V1B2 (interacts with) ZNRD1
149468	807.473	interacts with	VCAN (interacts with) UST	FALSE	interacts with	VCAN (interacts with) UST
149473	367.451	interacts with	VCAN (interacts with) MMP9	FALSE	interacts with	VCAN (interacts with) MMP9
149474	3780.99	interacts with	VCAN (interacts with) INVS	FALSE	interacts with	VCAN (interacts with) INVS
411617	475.13	interacts with	ATP6V1B2 (interacts with) XPO7	FALSE	interacts with	ATP6V1B2 (interacts with) XPO7
411615	563.325	interacts with	ATP6V1B2 (interacts with) YWHAB	FALSE	interacts with	ATP6V1B2 (interacts with) YWHAB
149481	166.977	interacts with	VCAN (interacts with) DSE	FALSE	interacts with	VCAN (interacts with) DSE
411630	71.3867	interacts with	ATP6V1B2 (interacts with) VPS13C	FALSE	interacts with	ATP6V1B2 (interacts with) VPS13C
149480	224.492	interacts with	VCAN (interacts with) DSEL	FALSE	interacts with	VCAN (interacts with) DSEL
411637	480.919	interacts with	ATP6V1B2 (interacts with) VAPA	FALSE	interacts with	ATP6V1B2 (interacts with) VAPA
149487	682.99	interacts with	VCAN (interacts with) CHSY1	FALSE	interacts with	VCAN (interacts with) CHSY1
411635	243.301	interacts with	ATP6V1B2 (interacts with) VCP	FALSE	interacts with	ATP6V1B2 (interacts with) VCP
411633	62.103	interacts with	ATP6V1B2 (interacts with) VDAC2	FALSE	interacts with	ATP6V1B2 (interacts with) VDAC2
411634	75.5517	interacts with	ATP6V1B2 (interacts with) VDAC1	FALSE	interacts with	ATP6V1B2 (interacts with) VDAC1
411631	71.7229	interacts with	ATP6V1B2 (interacts with) VPS13A	FALSE	interacts with	ATP6V1B2 (interacts with) VPS13A
411632	52.3913	interacts with	ATP6V1B2 (interacts with) VDAC3	FALSE	interacts with	ATP6V1B2 (interacts with) VDAC3
411645	54.7809	interacts with	ATP6V1B2 (interacts with) USP10	FALSE	interacts with	ATP6V1B2 (interacts with) USP10
411646	164.471	interacts with	ATP6V1B2 (interacts with) UQCRFS1	FALSE	interacts with	ATP6V1B2 (interacts with) UQCRFS1
411643	227.949	interacts with	ATP6V1B2 (interacts with) USP5	FALSE	interacts with	ATP6V1B2 (interacts with) USP5
280574	152.817	interacts with	TOR1AIP1 (interacts with) TMEM216	FALSE	interacts with	TOR1AIP1 (interacts with) TMEM216
149502	97.5694	interacts with	VCAN (interacts with) BCAN	FALSE	interacts with	VCAN (interacts with) BCAN
411639	698.844	interacts with	ATP6V1B2 (interacts with) UTRN	FALSE	interacts with	ATP6V1B2 (interacts with) UTRN
149505	379.354	interacts with	VCAN (interacts with) B3GAT1	FALSE	interacts with	VCAN (interacts with) B3GAT1
411651	96.3289	interacts with	ATP6V1B2 (interacts with) UBE3C	FALSE	interacts with	ATP6V1B2 (interacts with) UBE3C
280582	192.053	interacts with	TOR1AIP1 (interacts with) RHOF	FALSE	interacts with	TOR1AIP1 (interacts with) RHOF
411652	144.044	interacts with	ATP6V1B2 (interacts with) UBE2V2	FALSE	interacts with	ATP6V1B2 (interacts with) UBE2V2
149509	377.119	interacts with	PBXIP1 (interacts with) UBQLN1	FALSE	interacts with	PBXIP1 (interacts with) UBQLN1
411649	115.773	interacts with	ATP6V1B2 (interacts with) UPF1	FALSE	interacts with	ATP6V1B2 (interacts with) UPF1
280575	239.122	interacts with	TOR1AIP1 (interacts with) TMEM17	FALSE	interacts with	TOR1AIP1 (interacts with) TMEM17
149510	122.978	interacts with	PBXIP1 (interacts with) TSNAX	FALSE	interacts with	PBXIP1 (interacts with) TSNAX
411647	90.7557	interacts with	ATP6V1B2 (interacts with) UQCRC1	FALSE	interacts with	ATP6V1B2 (interacts with) UQCRC1
280577	161.788	interacts with	TOR1AIP1 (interacts with) TCTN3	FALSE	interacts with	TOR1AIP1 (interacts with) TCTN3
149508	219.332	interacts with	PBXIP1 (interacts with) UBQLN4	FALSE	interacts with	PBXIP1 (interacts with) UBQLN4
280578	145.653	interacts with	TOR1AIP1 (interacts with) TCTN2	FALSE	interacts with	TOR1AIP1 (interacts with) TCTN2
411648	138.335	interacts with	ATP6V1B2 (interacts with) UPRT	FALSE	interacts with	ATP6V1B2 (interacts with) UPRT
411662	99.5741	interacts with	ATP6V1B2 (interacts with) TUBB4B	FALSE	interacts with	ATP6V1B2 (interacts with) TUBB4B
149511	420.928	interacts with	PBXIP1 (interacts with) RNF2	FALSE	interacts with	PBXIP1 (interacts with) RNF2
411659	62.0087	interacts with	ATP6V1B2 (interacts with) TUFM	FALSE	interacts with	ATP6V1B2 (interacts with) TUFM
280590	366.574	interacts with	TOR1AIP1 (interacts with) IPO4	FALSE	interacts with	TOR1AIP1 (interacts with) IPO4
280583	100.738	interacts with	TOR1AIP1 (interacts with) PIGT	FALSE	interacts with	TOR1AIP1 (interacts with) PIGT
411658	67.8393	interacts with	ATP6V1B2 (interacts with) UBA1	FALSE	interacts with	ATP6V1B2 (interacts with) UBA1
411655	165.084	interacts with	ATP6V1B2 (interacts with) UBE2N	FALSE	interacts with	ATP6V1B2 (interacts with) UBE2N
411669	86.9964	interacts with	ATP6V1B2 (interacts with) TUBA3E	FALSE	interacts with	ATP6V1B2 (interacts with) TUBA3E
411670	114.415	interacts with	ATP6V1B2 (interacts with) TUBA3C	FALSE	interacts with	ATP6V1B2 (interacts with) TUBA3C
280596	156.59	interacts with	TOR1AIP1 (interacts with) CYFIP1	FALSE	interacts with	TOR1AIP1 (interacts with) CYFIP1
411667	62.4675	interacts with	ATP6V1B2 (interacts with) TUBA8	FALSE	interacts with	ATP6V1B2 (interacts with) TUBA8
411668	102.065	interacts with	ATP6V1B2 (interacts with) TUBA4A	FALSE	interacts with	ATP6V1B2 (interacts with) TUBA4A
411665	78.8709	interacts with	ATP6V1B2 (interacts with) TUBB2A	FALSE	interacts with	ATP6V1B2 (interacts with) TUBB2A
280591	162.401	interacts with	TOR1AIP1 (interacts with) GTF2IRD1	FALSE	interacts with	TOR1AIP1 (interacts with) GTF2IRD1
411663	79.236	interacts with	ATP6V1B2 (interacts with) TUBB3	FALSE	interacts with	ATP6V1B2 (interacts with) TUBB3
411664	86.665	interacts with	ATP6V1B2 (interacts with) TUBB2B	FALSE	interacts with	ATP6V1B2 (interacts with) TUBB2B
280594	178.678	interacts with	TOR1AIP1 (interacts with) EVC2	FALSE	interacts with	TOR1AIP1 (interacts with) EVC2
411677	103.883	interacts with	ATP6V1B2 (interacts with) TSR1	FALSE	interacts with	ATP6V1B2 (interacts with) TSR1
411678	302.261	interacts with	ATP6V1B2 (interacts with) TRMT61A	FALSE	interacts with	ATP6V1B2 (interacts with) TRMT61A
411675	839.334	interacts with	ATP6V1B2 (interacts with) TSSK2	FALSE	interacts with	ATP6V1B2 (interacts with) TSSK2
280605	183.814	interacts with	TONSL (interacts with) SUGT1	FALSE	interacts with	TONSL (interacts with) SUGT1
280599	98.2985	interacts with	TOR1AIP1 (interacts with) CHCHD3	FALSE	interacts with	TOR1AIP1 (interacts with) CHCHD3
411674	232.331	interacts with	ATP6V1B2 (interacts with) TSSK6	FALSE	interacts with	ATP6V1B2 (interacts with) TSSK6
411671	111.533	interacts with	ATP6V1B2 (interacts with) TUBA1B	FALSE	interacts with	ATP6V1B2 (interacts with) TUBA1B
411672	225.324	interacts with	ATP6V1B2 (interacts with) TUBA1A	FALSE	interacts with	ATP6V1B2 (interacts with) TUBA1A
411683	595.461	interacts with	ATP6V1B2 (interacts with) TMEM63B	FALSE	interacts with	ATP6V1B2 (interacts with) TMEM63B
280613	85.618	interacts with	TNFRSF1B (interacts with) ULK2	FALSE	interacts with	TNFRSF1B (interacts with) ULK2
280614	318.44	interacts with	TNFRSF1B (interacts with) UBQLN1	FALSE	interacts with	TNFRSF1B (interacts with) UBQLN1
411684	1027.18	interacts with	ATP6V1B2 (interacts with) TMEM55B	FALSE	interacts with	ATP6V1B2 (interacts with) TMEM55B
280607	340.963	interacts with	TONSL (interacts with) HIST1H2BL	FALSE	interacts with	TONSL (interacts with) HIST1H2BL
411682	202.792	interacts with	ATP6V1B2 (interacts with) TMOD1	FALSE	interacts with	ATP6V1B2 (interacts with) TMOD1
411679	90.864	interacts with	ATP6V1B2 (interacts with) TRIP12	FALSE	interacts with	ATP6V1B2 (interacts with) TRIP12
411693	486.868	interacts with	ATP6V1B2 (interacts with) TFG	FALSE	interacts with	ATP6V1B2 (interacts with) TFG
280620	181.042	interacts with	TNFRSF1B (interacts with) TRAF6	FALSE	interacts with	TNFRSF1B (interacts with) TRAF6
280621	129.353	interacts with	TNFRSF1B (interacts with) TRAF3	FALSE	interacts with	TNFRSF1B (interacts with) TRAF3
411689	90.1718	interacts with	ATP6V1B2 (interacts with) TKTL2	FALSE	interacts with	ATP6V1B2 (interacts with) TKTL2
280615	69.6773	interacts with	TNFRSF1B (interacts with) TUFM	FALSE	interacts with	TNFRSF1B (interacts with) TUFM
280616	143.554	interacts with	TNFRSF1B (interacts with) TUBB2B	FALSE	interacts with	TNFRSF1B (interacts with) TUBB2B
411690	70.5139	interacts with	ATP6V1B2 (interacts with) TKT	FALSE	interacts with	ATP6V1B2 (interacts with) TKT
280617	180.394	interacts with	TNFRSF1B (interacts with) TUBA3C	FALSE	interacts with	TNFRSF1B (interacts with) TUBA3C
411688	158.469	interacts with	ATP6V1B2 (interacts with) TMED10	FALSE	interacts with	ATP6V1B2 (interacts with) TMED10
411701	84.6267	interacts with	ATP6V1B2 (interacts with) TAF5	FALSE	interacts with	ATP6V1B2 (interacts with) TAF5
411702	157.745	interacts with	ATP6V1B2 (interacts with) SUPV3L1	FALSE	interacts with	ATP6V1B2 (interacts with) SUPV3L1
280629	226.835	interacts with	TNFRSF1B (interacts with) STAT1	FALSE	interacts with	TNFRSF1B (interacts with) STAT1
411696	189.425	interacts with	ATP6V1B2 (interacts with) TDP1	FALSE	interacts with	ATP6V1B2 (interacts with) TDP1
280635	66.226	interacts with	TNFRSF1B (interacts with) SLC25A1	FALSE	interacts with	TNFRSF1B (interacts with) SLC25A1
280636	112.263	interacts with	TNFRSF1B (interacts with) SLC1A5	FALSE	interacts with	TNFRSF1B (interacts with) SLC1A5
411710	221.486	interacts with	ATP6V1B2 (interacts with) STXBP1	FALSE	interacts with	ATP6V1B2 (interacts with) STXBP1
411707	367.476	interacts with	ATP6V1B2 (interacts with) SUMO1	FALSE	interacts with	ATP6V1B2 (interacts with) SUMO1
280637	222.285	interacts with	TNFRSF1B (interacts with) SLC1A3	FALSE	interacts with	TNFRSF1B (interacts with) SLC1A3
280631	180.732	interacts with	TNFRSF1B (interacts with) SQSTM1	FALSE	interacts with	TNFRSF1B (interacts with) SQSTM1
411705	286.738	interacts with	ATP6V1B2 (interacts with) SUMO3	FALSE	interacts with	ATP6V1B2 (interacts with) SUMO3
411706	415.492	interacts with	ATP6V1B2 (interacts with) SUMO2	FALSE	interacts with	ATP6V1B2 (interacts with) SUMO2
280633	75.6033	interacts with	TNFRSF1B (interacts with) SLC25A3	FALSE	interacts with	TNFRSF1B (interacts with) SLC25A3
411704	134.509	interacts with	ATP6V1B2 (interacts with) SUMO4	FALSE	interacts with	ATP6V1B2 (interacts with) SUMO4
280634	85.7689	interacts with	TNFRSF1B (interacts with) SLC25A11	FALSE	interacts with	TNFRSF1B (interacts with) SLC25A11
280643	74.572	interacts with	TNFRSF1B (interacts with) RPS18	FALSE	interacts with	TNFRSF1B (interacts with) RPS18
411715	113.484	interacts with	ATP6V1B2 (interacts with) STK24	FALSE	interacts with	ATP6V1B2 (interacts with) STK24
280645	92.7838	interacts with	TNFRSF1B (interacts with) RPS14	FALSE	interacts with	TNFRSF1B (interacts with) RPS14
280646	57.4195	interacts with	TNFRSF1B (interacts with) RPL38	FALSE	interacts with	TNFRSF1B (interacts with) RPL38
411716	92.7691	interacts with	ATP6V1B2 (interacts with) STIP1	FALSE	interacts with	ATP6V1B2 (interacts with) STIP1
149573	156.415	interacts with	NLGN2 (interacts with) SHANK2	FALSE	interacts with	NLGN2 (interacts with) SHANK2
149574	94.2499	interacts with	NLGN2 (interacts with) SHANK1	FALSE	interacts with	NLGN2 (interacts with) SHANK1
280640	113.554	interacts with	TNFRSF1B (interacts with) RPS3	FALSE	interacts with	TNFRSF1B (interacts with) RPS3
411711	111.015	interacts with	ATP6V1B2 (interacts with) STK38L	FALSE	interacts with	ATP6V1B2 (interacts with) STK38L
149572	163.336	interacts with	NLGN2 (interacts with) SHANK3	FALSE	interacts with	NLGN2 (interacts with) SHANK3
280642	82.2641	interacts with	TNFRSF1B (interacts with) RPS27	FALSE	interacts with	TNFRSF1B (interacts with) RPS27
149577	196.035	interacts with	NLGN2 (interacts with) MAGI1	FALSE	interacts with	NLGN2 (interacts with) MAGI1
280651	167.513	interacts with	TNFRSF1B (interacts with) PSMD2	FALSE	interacts with	TNFRSF1B (interacts with) PSMD2
411725	379.304	interacts with	ATP6V1B2 (interacts with) SNCA	FALSE	interacts with	ATP6V1B2 (interacts with) SNCA
280652	139.799	interacts with	TNFRSF1B (interacts with) PRKDC	FALSE	interacts with	TNFRSF1B (interacts with) PRKDC
149575	381.923	interacts with	NLGN2 (interacts with) PICK1	FALSE	interacts with	NLGN2 (interacts with) PICK1
411723	174.793	interacts with	ATP6V1B2 (interacts with) SOAT1	FALSE	interacts with	ATP6V1B2 (interacts with) SOAT1
280653	382.358	interacts with	TNFRSF1B (interacts with) POTEKP	FALSE	interacts with	TNFRSF1B (interacts with) POTEKP
149576	89.5902	interacts with	NLGN2 (interacts with) NRXN3	FALSE	interacts with	NLGN2 (interacts with) NRXN3
280654	131.989	interacts with	TNFRSF1B (interacts with) PKN1	FALSE	interacts with	TNFRSF1B (interacts with) PKN1
280648	82.9787	interacts with	TNFRSF1B (interacts with) RIPK1	FALSE	interacts with	TNFRSF1B (interacts with) RIPK1
149579	178.495	interacts with	NLGN2 (interacts with) HOMER3	FALSE	interacts with	NLGN2 (interacts with) HOMER3
411719	100.994	interacts with	ATP6V1B2 (interacts with) SRR	FALSE	interacts with	ATP6V1B2 (interacts with) SRR
149580	108.878	interacts with	NLGN2 (interacts with) HOMER2	FALSE	interacts with	NLGN2 (interacts with) HOMER2
149585	107.944	interacts with	NLGN2 (interacts with) DLGAP2	FALSE	interacts with	NLGN2 (interacts with) DLGAP2
280659	132.365	interacts with	TNFRSF1B (interacts with) MYH10	FALSE	interacts with	TNFRSF1B (interacts with) MYH10
149586	199.164	interacts with	NLGN2 (interacts with) DLG3	FALSE	interacts with	NLGN2 (interacts with) DLG3
280660	191.476	interacts with	TNFRSF1B (interacts with) MON2	FALSE	interacts with	TNFRSF1B (interacts with) MON2
149583	408.83	interacts with	NLGN2 (interacts with) EPB41L3	FALSE	interacts with	NLGN2 (interacts with) EPB41L3
149584	188.034	interacts with	NLGN2 (interacts with) DLGAP4	FALSE	interacts with	NLGN2 (interacts with) DLGAP4
280655	101.999	interacts with	TNFRSF1B (interacts with) PFKP	FALSE	interacts with	TNFRSF1B (interacts with) PFKP
280656	100.848	interacts with	TNFRSF1B (interacts with) MYO6	FALSE	interacts with	TNFRSF1B (interacts with) MYO6
149587	167.193	interacts with	NLGN2 (interacts with) DBNL	FALSE	interacts with	NLGN2 (interacts with) DBNL
280657	137.241	interacts with	TNFRSF1B (interacts with) MYLK2	FALSE	interacts with	TNFRSF1B (interacts with) MYLK2
280658	260.08	interacts with	TNFRSF1B (interacts with) MYH9	FALSE	interacts with	TNFRSF1B (interacts with) MYH9
411739	153.47	interacts with	ATP6V1B2 (interacts with) SLC25A1	FALSE	interacts with	ATP6V1B2 (interacts with) SLC25A1
411740	137.582	interacts with	ATP6V1B2 (interacts with) SKP1	FALSE	interacts with	ATP6V1B2 (interacts with) SKP1
280663	163.22	interacts with	TNFRSF1B (interacts with) KPNB1	FALSE	interacts with	TNFRSF1B (interacts with) KPNB1
411737	96.4456	interacts with	ATP6V1B2 (interacts with) SLC25A3	FALSE	interacts with	ATP6V1B2 (interacts with) SLC25A3
280664	308.374	interacts with	TNFRSF1B (interacts with) KCTD12	FALSE	interacts with	TNFRSF1B (interacts with) KCTD12
280665	176.354	interacts with	TNFRSF1B (interacts with) HSPA9	FALSE	interacts with	TNFRSF1B (interacts with) HSPA9
280666	308.314	interacts with	TNFRSF1B (interacts with) HSPA1L	FALSE	interacts with	TNFRSF1B (interacts with) HSPA1L
411747	273.854	interacts with	ATP6V1B2 (interacts with) SGTB	FALSE	interacts with	ATP6V1B2 (interacts with) SGTB
280677	89.1654	interacts with	TNFRSF1B (interacts with) EPPK1	FALSE	interacts with	TNFRSF1B (interacts with) EPPK1
411748	377.354	interacts with	ATP6V1B2 (interacts with) SFXN5	FALSE	interacts with	ATP6V1B2 (interacts with) SFXN5
280678	227.503	interacts with	TNFRSF1B (interacts with) EMC2	FALSE	interacts with	TNFRSF1B (interacts with) EMC2
411745	62.2029	interacts with	ATP6V1B2 (interacts with) SHMT1	FALSE	interacts with	ATP6V1B2 (interacts with) SHMT1
280672	102.626	interacts with	TNFRSF1B (interacts with) GBF1	FALSE	interacts with	TNFRSF1B (interacts with) GBF1
280673	170.657	interacts with	TNFRSF1B (interacts with) FLNA	FALSE	interacts with	TNFRSF1B (interacts with) FLNA
280674	185.575	interacts with	TNFRSF1B (interacts with) FBXW11	FALSE	interacts with	TNFRSF1B (interacts with) FBXW11
411744	607.498	interacts with	ATP6V1B2 (interacts with) SHMT2	FALSE	interacts with	ATP6V1B2 (interacts with) SHMT2
411758	226.87	interacts with	ATP6V1B2 (interacts with) SEC63	FALSE	interacts with	ATP6V1B2 (interacts with) SEC63
280686	110.895	interacts with	TNFRSF1B (interacts with) CSE1L	FALSE	interacts with	TNFRSF1B (interacts with) CSE1L
280679	186.309	interacts with	TNFRSF1B (interacts with) EEF1A2	FALSE	interacts with	TNFRSF1B (interacts with) EEF1A2
280681	172.135	interacts with	TNFRSF1B (interacts with) DNAJA1	FALSE	interacts with	TNFRSF1B (interacts with) DNAJA1
280691	603.45	interacts with	TNFRSF1B (interacts with) CALM1	FALSE	interacts with	TNFRSF1B (interacts with) CALM1
280694	188.71	interacts with	TNFRSF1B (interacts with) BTRC	FALSE	interacts with	TNFRSF1B (interacts with) BTRC
280688	258.628	interacts with	TNFRSF1B (interacts with) CLTC	FALSE	interacts with	TNFRSF1B (interacts with) CLTC
411762	93.0188	interacts with	ATP6V1B2 (interacts with) SEC23A	FALSE	interacts with	ATP6V1B2 (interacts with) SEC23A
280689	75.9339	interacts with	TNFRSF1B (interacts with) CBWD2	FALSE	interacts with	TNFRSF1B (interacts with) CBWD2
280690	158.137	interacts with	TNFRSF1B (interacts with) CAV1	FALSE	interacts with	TNFRSF1B (interacts with) CAV1
411774	86.0567	interacts with	ATP6V1B2 (interacts with) RRP1B	FALSE	interacts with	ATP6V1B2 (interacts with) RRP1B
280700	204.846	interacts with	TNFRSF1B (interacts with) ADAM17	FALSE	interacts with	TNFRSF1B (interacts with) ADAM17
149630	386.586	interacts with	CSPG4 (interacts with) UST	FALSE	interacts with	CSPG4 (interacts with) UST
280697	160.903	interacts with	TNFRSF1B (interacts with) ATP5A1	FALSE	interacts with	TNFRSF1B (interacts with) ATP5A1
149634	306.203	interacts with	CSPG4 (interacts with) GRIP2	FALSE	interacts with	CSPG4 (interacts with) GRIP2
149632	688.799	interacts with	CSPG4 (interacts with) SORT1	FALSE	interacts with	CSPG4 (interacts with) SORT1
149637	194.657	interacts with	CSPG4 (interacts with) DSE	FALSE	interacts with	CSPG4 (interacts with) DSE
149635	1022.84	interacts with	CSPG4 (interacts with) GRIP1	FALSE	interacts with	CSPG4 (interacts with) GRIP1
149636	839.61	interacts with	CSPG4 (interacts with) DSEL	FALSE	interacts with	CSPG4 (interacts with) DSEL
149641	344.195	interacts with	CSPG4 (interacts with) CHSY1	FALSE	interacts with	CSPG4 (interacts with) CHSY1
411789	147.786	interacts with	ATP6V1B2 (interacts with) RPS19	FALSE	interacts with	ATP6V1B2 (interacts with) RPS19
411788	126.302	interacts with	ATP6V1B2 (interacts with) RPS27	FALSE	interacts with	ATP6V1B2 (interacts with) RPS27
411785	96.4904	interacts with	ATP6V1B2 (interacts with) RPTOR	FALSE	interacts with	ATP6V1B2 (interacts with) RPTOR
411798	88.1097	interacts with	ATP6V1B2 (interacts with) RPL12	FALSE	interacts with	ATP6V1B2 (interacts with) RPL12
149654	302.662	interacts with	CSPG4 (interacts with) B3GAT1	FALSE	interacts with	CSPG4 (interacts with) B3GAT1
411803	207.505	interacts with	ATP6V1B2 (interacts with) RHOT2	FALSE	interacts with	ATP6V1B2 (interacts with) RHOT2
149656	636.374	interacts with	CSPG4 (interacts with) ATF7IP	FALSE	interacts with	CSPG4 (interacts with) ATF7IP
411804	208.804	interacts with	ATP6V1B2 (interacts with) RHOT1	FALSE	interacts with	ATP6V1B2 (interacts with) RHOT1
411811	158.523	interacts with	ATP6V1B2 (interacts with) RBX1	FALSE	interacts with	ATP6V1B2 (interacts with) RBX1
411809	96.9371	interacts with	ATP6V1B2 (interacts with) REXO2	FALSE	interacts with	ATP6V1B2 (interacts with) REXO2
411808	91.5904	interacts with	ATP6V1B2 (interacts with) RFC2	FALSE	interacts with	ATP6V1B2 (interacts with) RFC2
411819	123.377	interacts with	ATP6V1B2 (interacts with) RANBP1	FALSE	interacts with	ATP6V1B2 (interacts with) RANBP1
411818	161.323	interacts with	ATP6V1B2 (interacts with) RAP1A	FALSE	interacts with	ATP6V1B2 (interacts with) RAP1A
411827	107.996	interacts with	ATP6V1B2 (interacts with) RAB5B	FALSE	interacts with	ATP6V1B2 (interacts with) RAB5B
411825	103.732	interacts with	ATP6V1B2 (interacts with) RAB7A	FALSE	interacts with	ATP6V1B2 (interacts with) RAB7A
411826	129.087	interacts with	ATP6V1B2 (interacts with) RAB5C	FALSE	interacts with	ATP6V1B2 (interacts with) RAB5C
411824	189.278	interacts with	ATP6V1B2 (interacts with) RACK1	FALSE	interacts with	ATP6V1B2 (interacts with) RACK1
411838	400.412	interacts with	ATP6V1B2 (interacts with) PTPN23	FALSE	interacts with	ATP6V1B2 (interacts with) PTPN23
411833	72.6678	interacts with	ATP6V1B2 (interacts with) PYCRL	FALSE	interacts with	ATP6V1B2 (interacts with) PYCRL
411834	72.128	interacts with	ATP6V1B2 (interacts with) PYCR2	FALSE	interacts with	ATP6V1B2 (interacts with) PYCR2
411843	146.342	interacts with	ATP6V1B2 (interacts with) PSMD2	FALSE	interacts with	ATP6V1B2 (interacts with) PSMD2
411841	80.4311	interacts with	ATP6V1B2 (interacts with) PSMD6	FALSE	interacts with	ATP6V1B2 (interacts with) PSMD6
411853	172.844	interacts with	ATP6V1B2 (interacts with) PSMA3	FALSE	interacts with	ATP6V1B2 (interacts with) PSMA3
411854	101.419	interacts with	ATP6V1B2 (interacts with) PRUNE	FALSE	interacts with	ATP6V1B2 (interacts with) PRUNE
411849	71.194	interacts with	ATP6V1B2 (interacts with) PSMC2	FALSE	interacts with	ATP6V1B2 (interacts with) PSMC2
411861	141.211	interacts with	ATP6V1B2 (interacts with) PRKACB	FALSE	interacts with	ATP6V1B2 (interacts with) PRKACB
280788	239.07	interacts with	RYK (interacts with) WASF3	FALSE	interacts with	RYK (interacts with) WASF3
411862	102.882	interacts with	ATP6V1B2 (interacts with) PRKAA2	FALSE	interacts with	ATP6V1B2 (interacts with) PRKAA2
542937	3394.95	interacts with	TAF1 (interacts with) ZSCAN2	FALSE	interacts with	TAF1 (interacts with) ZSCAN2
542938	727.2	interacts with	TAF1 (interacts with) ZNRD1	FALSE	interacts with	TAF1 (interacts with) ZNRD1
280790	223.833	interacts with	RYK (interacts with) WASF1	FALSE	interacts with	RYK (interacts with) WASF1
149717	539.532	interacts with	IPO13 (interacts with) UBE2I	FALSE	interacts with	IPO13 (interacts with) UBE2I
149718	1088.02	interacts with	IPO13 (interacts with) TAF1	FALSE	interacts with	IPO13 (interacts with) TAF1
411858	114.492	interacts with	ATP6V1B2 (interacts with) PRKAR2B	FALSE	interacts with	ATP6V1B2 (interacts with) PRKAR2B
280785	224.667	interacts with	RYK (interacts with) WNT5A	FALSE	interacts with	RYK (interacts with) WNT5A
411856	92.7253	interacts with	ATP6V1B2 (interacts with) PRPF8	FALSE	interacts with	ATP6V1B2 (interacts with) PRPF8
280795	449.423	interacts with	RYK (interacts with) TMED10	FALSE	interacts with	RYK (interacts with) TMED10
411867	95.5214	interacts with	ATP6V1B2 (interacts with) PRDX2	FALSE	interacts with	ATP6V1B2 (interacts with) PRDX2
280797	279.703	interacts with	RYK (interacts with) ST13	FALSE	interacts with	RYK (interacts with) ST13
149720	122.058	interacts with	IPO13 (interacts with) STOM	FALSE	interacts with	IPO13 (interacts with) STOM
280798	344.969	interacts with	RYK (interacts with) RHOT2	FALSE	interacts with	RYK (interacts with) RHOT2
280791	306.87	interacts with	RYK (interacts with) VPS35	FALSE	interacts with	RYK (interacts with) VPS35
149726	328.545	interacts with	IPO13 (interacts with) RPL5	FALSE	interacts with	IPO13 (interacts with) RPL5
280793	233.598	interacts with	RYK (interacts with) TRAP1	FALSE	interacts with	RYK (interacts with) TRAP1
411877	125.717	interacts with	ATP6V1B2 (interacts with) PPP2R2C	FALSE	interacts with	ATP6V1B2 (interacts with) PPP2R2C
542952	1275.23	interacts with	TAF1 (interacts with) ZNF76	FALSE	interacts with	TAF1 (interacts with) ZNF76
411878	96.3784	interacts with	ATP6V1B2 (interacts with) PPP2R2B	FALSE	interacts with	ATP6V1B2 (interacts with) PPP2R2B
411875	231.046	interacts with	ATP6V1B2 (interacts with) PPP3CA	FALSE	interacts with	ATP6V1B2 (interacts with) PPP3CA
280806	1406.69	interacts with	RYK (interacts with) NXF1	FALSE	interacts with	RYK (interacts with) NXF1
149733	732.991	interacts with	IPO13 (interacts with) NXF1	FALSE	interacts with	IPO13 (interacts with) NXF1
542955	4888.47	interacts with	TAF1 (interacts with) ZNF691	FALSE	interacts with	TAF1 (interacts with) ZNF691
411873	302.594	interacts with	ATP6V1B2 (interacts with) PPP3R1	FALSE	interacts with	ATP6V1B2 (interacts with) PPP3R1
280799	265.54	interacts with	RYK (interacts with) PTPRS	FALSE	interacts with	RYK (interacts with) PTPRS
411874	104.504	interacts with	ATP6V1B2 (interacts with) PPP3CC	FALSE	interacts with	ATP6V1B2 (interacts with) PPP3CC
149731	179.504	interacts with	IPO13 (interacts with) PAX6	FALSE	interacts with	IPO13 (interacts with) PAX6
280801	508.564	interacts with	RYK (interacts with) PRKDC	FALSE	interacts with	RYK (interacts with) PRKDC
411871	224.372	interacts with	ATP6V1B2 (interacts with) PPP4C	FALSE	interacts with	ATP6V1B2 (interacts with) PPP4C
149732	140.069	interacts with	IPO13 (interacts with) PAX3	FALSE	interacts with	IPO13 (interacts with) PAX3
411872	190.856	interacts with	ATP6V1B2 (interacts with) PPP3R2	FALSE	interacts with	ATP6V1B2 (interacts with) PPP3R2
280811	230.078	interacts with	RYK (interacts with) NCKAP1	FALSE	interacts with	RYK (interacts with) NCKAP1
149737	197.058	interacts with	IPO13 (interacts with) MAGOH	FALSE	interacts with	IPO13 (interacts with) MAGOH
411885	218.007	interacts with	ATP6V1B2 (interacts with) PPP1CC	FALSE	interacts with	ATP6V1B2 (interacts with) PPP1CC
411886	179.508	interacts with	ATP6V1B2 (interacts with) PPP1CB	FALSE	interacts with	ATP6V1B2 (interacts with) PPP1CB
149738	1071.51	interacts with	IPO13 (interacts with) HNF4A	FALSE	interacts with	IPO13 (interacts with) HNF4A
280812	1442.02	interacts with	RYK (interacts with) MOV10	FALSE	interacts with	RYK (interacts with) MOV10
149735	1508.86	interacts with	IPO13 (interacts with) NTRK1	FALSE	interacts with	IPO13 (interacts with) NTRK1
149736	1044.51	interacts with	IPO13 (interacts with) MYC	FALSE	interacts with	IPO13 (interacts with) MYC
411884	126.182	interacts with	ATP6V1B2 (interacts with) PPP1R7	FALSE	interacts with	ATP6V1B2 (interacts with) PPP1R7
411881	186.977	interacts with	ATP6V1B2 (interacts with) PPP2R1A	FALSE	interacts with	ATP6V1B2 (interacts with) PPP2R1A
149742	1092.92	interacts with	IPO13 (interacts with) EGFR	FALSE	interacts with	IPO13 (interacts with) EGFR
280808	413.435	interacts with	RYK (interacts with) NPEPPS	FALSE	interacts with	RYK (interacts with) NPEPPS
280809	312.163	interacts with	RYK (interacts with) NOMO3	FALSE	interacts with	RYK (interacts with) NOMO3
149745	376.145	interacts with	IPO13 (interacts with) BICC1	FALSE	interacts with	IPO13 (interacts with) BICC1
411893	85.9466	interacts with	ATP6V1B2 (interacts with) PPIA	FALSE	interacts with	ATP6V1B2 (interacts with) PPIA
411894	73.8717	interacts with	ATP6V1B2 (interacts with) PPA2	FALSE	interacts with	ATP6V1B2 (interacts with) PPA2
280820	484.115	interacts with	RYK (interacts with) FREM2	FALSE	interacts with	RYK (interacts with) FREM2
280821	260.204	interacts with	RYK (interacts with) FAT4	FALSE	interacts with	RYK (interacts with) FAT4
280815	388.425	interacts with	RYK (interacts with) MIB1	FALSE	interacts with	RYK (interacts with) MIB1
280816	668.921	interacts with	RYK (interacts with) ITM2C	FALSE	interacts with	RYK (interacts with) ITM2C
280817	453.891	interacts with	RYK (interacts with) ITM2B	FALSE	interacts with	RYK (interacts with) ITM2B
411887	775.046	interacts with	ATP6V1B2 (interacts with) PPP1CA	FALSE	interacts with	ATP6V1B2 (interacts with) PPP1CA
411901	289.062	interacts with	ATP6V1B2 (interacts with) POLR2A	FALSE	interacts with	ATP6V1B2 (interacts with) POLR2A
280827	551.131	interacts with	RYK (interacts with) DYNC1H1	FALSE	interacts with	RYK (interacts with) DYNC1H1
280823	205.226	interacts with	RYK (interacts with) EPHB3	FALSE	interacts with	RYK (interacts with) EPHB3
280825	264.896	interacts with	RYK (interacts with) EPHA4	FALSE	interacts with	RYK (interacts with) EPHA4
280826	2376.43	interacts with	RYK (interacts with) ELAVL1	FALSE	interacts with	RYK (interacts with) ELAVL1
280835	304.61	interacts with	RYK (interacts with) CTNNA1	FALSE	interacts with	RYK (interacts with) CTNNA1
280836	432.946	interacts with	RYK (interacts with) CNNM3	FALSE	interacts with	RYK (interacts with) CNNM3
542985	3813.06	interacts with	TAF1 (interacts with) ZNF532	FALSE	interacts with	TAF1 (interacts with) ZNF532
280837	3608.96	interacts with	RYK (interacts with) CNNM2	FALSE	interacts with	RYK (interacts with) CNNM2
280838	440.857	interacts with	RYK (interacts with) CELSR3	FALSE	interacts with	RYK (interacts with) CELSR3
280833	227.21	interacts with	RYK (interacts with) CYFIP1	FALSE	interacts with	RYK (interacts with) CYFIP1
280834	1166.54	interacts with	RYK (interacts with) CTNNB1	FALSE	interacts with	RYK (interacts with) CTNNB1
542977	2693.21	interacts with	TAF1 (interacts with) ZNF565	FALSE	interacts with	TAF1 (interacts with) ZNF565
411915	536.663	interacts with	ATP6V1B2 (interacts with) PIP5K1A	FALSE	interacts with	ATP6V1B2 (interacts with) PIP5K1A
280839	387.773	interacts with	RYK (interacts with) CELSR2	FALSE	interacts with	RYK (interacts with) CELSR2
280840	314.895	interacts with	RYK (interacts with) CELSR1	FALSE	interacts with	RYK (interacts with) CELSR1
411914	181.815	interacts with	ATP6V1B2 (interacts with) PISD	FALSE	interacts with	ATP6V1B2 (interacts with) PISD
280841	448.839	interacts with	RYK (interacts with) CEACAM21	FALSE	interacts with	RYK (interacts with) CEACAM21
411912	706.657	interacts with	ATP6V1B2 (interacts with) PLD3	FALSE	interacts with	ATP6V1B2 (interacts with) PLD3
411926	54.8701	interacts with	ATP6V1B2 (interacts with) PDHA2	FALSE	interacts with	ATP6V1B2 (interacts with) PDHA2
543001	2093.92	interacts with	TAF1 (interacts with) ZNF426	FALSE	interacts with	TAF1 (interacts with) ZNF426
411923	235.922	interacts with	ATP6V1B2 (interacts with) PEBP1	FALSE	interacts with	ATP6V1B2 (interacts with) PEBP1
411921	43.2828	interacts with	ATP6V1B2 (interacts with) PFKP	FALSE	interacts with	ATP6V1B2 (interacts with) PFKP
280847	3041.9	interacts with	RYK (interacts with) ADGRA3	FALSE	interacts with	RYK (interacts with) ADGRA3
280848	3041.9	interacts with	RYK (interacts with) ADGRA2	FALSE	interacts with	RYK (interacts with) ADGRA2
411919	64.2871	interacts with	ATP6V1B2 (interacts with) PGD	FALSE	interacts with	ATP6V1B2 (interacts with) PGD
280849	293.071	interacts with	RYK (interacts with) ABI1	FALSE	interacts with	RYK (interacts with) ABI1
280859	84.4142	interacts with	RANGAP1 (interacts with) UPF1	FALSE	interacts with	RANGAP1 (interacts with) UPF1
280860	150.786	interacts with	RANGAP1 (interacts with) UBE2I	FALSE	interacts with	RANGAP1 (interacts with) UBE2I
411931	344.439	interacts with	ATP6V1B2 (interacts with) PCSK4	FALSE	interacts with	ATP6V1B2 (interacts with) PCSK4
542994	2533.3	interacts with	TAF1 (interacts with) ZNF490	FALSE	interacts with	TAF1 (interacts with) ZNF490
542996	2247.36	interacts with	TAF1 (interacts with) ZNF480	FALSE	interacts with	TAF1 (interacts with) ZNF480
411930	298.771	interacts with	ATP6V1B2 (interacts with) PCSK7	FALSE	interacts with	ATP6V1B2 (interacts with) PCSK7
280857	50.6997	interacts with	RANGAP1 (interacts with) USP10	FALSE	interacts with	RANGAP1 (interacts with) USP10
411927	59.7445	interacts with	ATP6V1B2 (interacts with) PDCD11	FALSE	interacts with	ATP6V1B2 (interacts with) PDCD11
280867	71.8447	interacts with	RANGAP1 (interacts with) THRAP3	FALSE	interacts with	RANGAP1 (interacts with) THRAP3
280868	127.806	interacts with	RANGAP1 (interacts with) TAOK1	FALSE	interacts with	RANGAP1 (interacts with) TAOK1
280869	114.104	interacts with	RANGAP1 (interacts with) SUMO4	FALSE	interacts with	RANGAP1 (interacts with) SUMO4
280870	196.26	interacts with	RANGAP1 (interacts with) SUMO3	FALSE	interacts with	RANGAP1 (interacts with) SUMO3
280863	172.511	interacts with	RANGAP1 (interacts with) TRAF6	FALSE	interacts with	RANGAP1 (interacts with) TRAF6
411936	212.965	interacts with	ATP6V1B2 (interacts with) PAK1	FALSE	interacts with	ATP6V1B2 (interacts with) PAK1
411949	150.685	interacts with	ATP6V1B2 (interacts with) NUTF2	FALSE	interacts with	ATP6V1B2 (interacts with) NUTF2
280876	70.887	interacts with	RANGAP1 (interacts with) STK24	FALSE	interacts with	RANGAP1 (interacts with) STK24
411950	124.911	interacts with	ATP6V1B2 (interacts with) NUP107	FALSE	interacts with	ATP6V1B2 (interacts with) NUP107
280878	89.8577	interacts with	RANGAP1 (interacts with) STAG1	FALSE	interacts with	RANGAP1 (interacts with) STAG1
411948	66.3506	interacts with	ATP6V1B2 (interacts with) OGDH	FALSE	interacts with	ATP6V1B2 (interacts with) OGDH
280871	284.283	interacts with	RANGAP1 (interacts with) SUMO2	FALSE	interacts with	RANGAP1 (interacts with) SUMO2
411945	181.475	interacts with	ATP6V1B2 (interacts with) ORMDL3	FALSE	interacts with	ATP6V1B2 (interacts with) ORMDL3
280872	267.697	interacts with	RANGAP1 (interacts with) SUMO1	FALSE	interacts with	RANGAP1 (interacts with) SUMO1
280873	85.6977	interacts with	RANGAP1 (interacts with) STK4	FALSE	interacts with	RANGAP1 (interacts with) STK4
543013	822.01	interacts with	TAF1 (interacts with) ZNF326	FALSE	interacts with	TAF1 (interacts with) ZNF326
411944	175.044	interacts with	ATP6V1B2 (interacts with) OSBPL10	FALSE	interacts with	ATP6V1B2 (interacts with) OSBPL10
411957	63.481	interacts with	ATP6V1B2 (interacts with) NPEPPS	FALSE	interacts with	ATP6V1B2 (interacts with) NPEPPS
411955	114.566	interacts with	ATP6V1B2 (interacts with) NPRL2	FALSE	interacts with	ATP6V1B2 (interacts with) NPRL2
411953	127.23	interacts with	ATP6V1B2 (interacts with) NSFL1C	FALSE	interacts with	ATP6V1B2 (interacts with) NSFL1C
411954	98.2968	interacts with	ATP6V1B2 (interacts with) NSF	FALSE	interacts with	ATP6V1B2 (interacts with) NSF
280882	165.89	interacts with	RANGAP1 (interacts with) SOX2	FALSE	interacts with	RANGAP1 (interacts with) SOX2
280901	142.231	interacts with	RANGAP1 (interacts with) RNF2	FALSE	interacts with	RANGAP1 (interacts with) RNF2
411972	82.8399	interacts with	ATP6V1B2 (interacts with) NIP7	FALSE	interacts with	ATP6V1B2 (interacts with) NIP7
411980	88.7216	interacts with	ATP6V1B2 (interacts with) NAP1L2	FALSE	interacts with	ATP6V1B2 (interacts with) NAP1L2
411977	259.735	interacts with	ATP6V1B2 (interacts with) NEDD4	FALSE	interacts with	ATP6V1B2 (interacts with) NEDD4
149838	186.49	interacts with	TREM2 (interacts with) VAV3	FALSE	interacts with	TREM2 (interacts with) VAV3
411975	228.799	interacts with	ATP6V1B2 (interacts with) NEDD8	FALSE	interacts with	ATP6V1B2 (interacts with) NEDD8
411976	185.793	interacts with	ATP6V1B2 (interacts with) NEDD4L	FALSE	interacts with	ATP6V1B2 (interacts with) NEDD4L
543064	2101.16	interacts with	TAF1 (interacts with) ZC3H4	FALSE	interacts with	TAF1 (interacts with) ZC3H4
280916	151.38	interacts with	RANGAP1 (interacts with) PSMD2	FALSE	interacts with	RANGAP1 (interacts with) PSMD2
149839	145.478	interacts with	TREM2 (interacts with) PLXNA1	FALSE	interacts with	TREM2 (interacts with) PLXNA1
543065	3852.69	interacts with	TAF1 (interacts with) ZBTB45	FALSE	interacts with	TAF1 (interacts with) ZBTB45
543069	3781.11	interacts with	TAF1 (interacts with) YWHAQ	FALSE	interacts with	TAF1 (interacts with) YWHAQ
280913	108.866	interacts with	RANGAP1 (interacts with) RAB6B	FALSE	interacts with	RANGAP1 (interacts with) RAB6B
543070	2100.27	interacts with	TAF1 (interacts with) YWHAH	FALSE	interacts with	TAF1 (interacts with) YWHAH
411984	95.8551	interacts with	ATP6V1B2 (interacts with) MYO5A	FALSE	interacts with	ATP6V1B2 (interacts with) MYO5A
543057	1386.78	interacts with	TAF1 (interacts with) ZEB1	FALSE	interacts with	TAF1 (interacts with) ZEB1
411995	764.272	interacts with	ATP6V1B2 (interacts with) MOV10	FALSE	interacts with	ATP6V1B2 (interacts with) MOV10
280926	91.8034	interacts with	RANGAP1 (interacts with) PLCB1	FALSE	interacts with	RANGAP1 (interacts with) PLCB1
280919	81.5389	interacts with	RANGAP1 (interacts with) PRKAA2	FALSE	interacts with	RANGAP1 (interacts with) PRKAA2
280920	150.259	interacts with	RANGAP1 (interacts with) PRKAA1	FALSE	interacts with	RANGAP1 (interacts with) PRKAA1
280932	55.5256	interacts with	RANGAP1 (interacts with) PDS5B	FALSE	interacts with	RANGAP1 (interacts with) PDS5B
543082	1124.94	interacts with	TAF1 (interacts with) WWOX	FALSE	interacts with	TAF1 (interacts with) WWOX
280927	715.779	interacts with	RANGAP1 (interacts with) PITPNM2	FALSE	interacts with	RANGAP1 (interacts with) PITPNM2
280939	57.5083	interacts with	RANGAP1 (interacts with) OGDH	FALSE	interacts with	RANGAP1 (interacts with) OGDH
412014	40.3943	interacts with	ATP6V1B2 (interacts with) MAT1A	FALSE	interacts with	ATP6V1B2 (interacts with) MAT1A
543077	578.26	interacts with	TAF1 (interacts with) XPNPEP1	FALSE	interacts with	TAF1 (interacts with) XPNPEP1
412008	61.1456	interacts with	ATP6V1B2 (interacts with) MDH2	FALSE	interacts with	ATP6V1B2 (interacts with) MDH2
412020	461.092	interacts with	ATP6V1B2 (interacts with) MAPK1	FALSE	interacts with	ATP6V1B2 (interacts with) MAPK1
543099	2065.59	interacts with	TAF1 (interacts with) WDR11	FALSE	interacts with	TAF1 (interacts with) WDR11
280943	285.758	interacts with	RANGAP1 (interacts with) NXF3	FALSE	interacts with	RANGAP1 (interacts with) NXF3
412018	528.21	interacts with	ATP6V1B2 (interacts with) MAPK3	FALSE	interacts with	ATP6V1B2 (interacts with) MAPK3
280945	347.831	interacts with	RANGAP1 (interacts with) NXF1	FALSE	interacts with	RANGAP1 (interacts with) NXF1
280946	45.3317	interacts with	RANGAP1 (interacts with) NUP98	FALSE	interacts with	RANGAP1 (interacts with) NUP98
412030	67.9754	interacts with	ATP6V1B2 (interacts with) LARS	FALSE	interacts with	ATP6V1B2 (interacts with) LARS
280956	72.5539	interacts with	RANGAP1 (interacts with) NUP210	FALSE	interacts with	RANGAP1 (interacts with) NUP210
543089	1706.1	interacts with	TAF1 (interacts with) WDR7	FALSE	interacts with	TAF1 (interacts with) WDR7
412025	194.004	interacts with	ATP6V1B2 (interacts with) LPIN2	FALSE	interacts with	ATP6V1B2 (interacts with) LPIN2
280951	62.4615	interacts with	RANGAP1 (interacts with) NUP54	FALSE	interacts with	RANGAP1 (interacts with) NUP54
280954	80.1231	interacts with	RANGAP1 (interacts with) NUP37	FALSE	interacts with	RANGAP1 (interacts with) NUP37
543111	1189.84	interacts with	TAF1 (interacts with) VPS41	FALSE	interacts with	TAF1 (interacts with) VPS41
543112	712.267	interacts with	TAF1 (interacts with) VPS35	FALSE	interacts with	TAF1 (interacts with) VPS35
280964	71.5549	interacts with	RANGAP1 (interacts with) NUDC	FALSE	interacts with	RANGAP1 (interacts with) NUDC
412036	94.3028	interacts with	ATP6V1B2 (interacts with) KPNA1	FALSE	interacts with	ATP6V1B2 (interacts with) KPNA1
412033	109.005	interacts with	ATP6V1B2 (interacts with) KYNU	FALSE	interacts with	ATP6V1B2 (interacts with) KYNU
280960	58.5206	interacts with	RANGAP1 (interacts with) NUP153	FALSE	interacts with	RANGAP1 (interacts with) NUP153
280962	45.5551	interacts with	RANGAP1 (interacts with) NUP107	FALSE	interacts with	RANGAP1 (interacts with) NUP107
280972	182.679	interacts with	RANGAP1 (interacts with) NANOG	FALSE	interacts with	RANGAP1 (interacts with) NANOG
280973	134.945	interacts with	RANGAP1 (interacts with) MYO18A	FALSE	interacts with	RANGAP1 (interacts with) MYO18A
543107	1566.23	interacts with	TAF1 (interacts with) VRK2	FALSE	interacts with	TAF1 (interacts with) VRK2
280968	177.456	interacts with	RANGAP1 (interacts with) NEDD8	FALSE	interacts with	RANGAP1 (interacts with) NEDD8
412042	490.086	interacts with	ATP6V1B2 (interacts with) JARID2	FALSE	interacts with	ATP6V1B2 (interacts with) JARID2
543109	1070.39	interacts with	TAF1 (interacts with) VPS52	FALSE	interacts with	TAF1 (interacts with) VPS52
280969	117.986	interacts with	RANGAP1 (interacts with) NDEL1	FALSE	interacts with	RANGAP1 (interacts with) NDEL1
543110	1204.53	interacts with	TAF1 (interacts with) VPS45	FALSE	interacts with	TAF1 (interacts with) VPS45
280970	120.886	interacts with	RANGAP1 (interacts with) NDE1	FALSE	interacts with	RANGAP1 (interacts with) NDE1
412040	148.022	interacts with	ATP6V1B2 (interacts with) KAT2B	FALSE	interacts with	ATP6V1B2 (interacts with) KAT2B
412054	108.684	interacts with	ATP6V1B2 (interacts with) HSPH1	FALSE	interacts with	ATP6V1B2 (interacts with) HSPH1
280980	105.016	interacts with	RANGAP1 (interacts with) MAP3K5	FALSE	interacts with	RANGAP1 (interacts with) MAP3K5
280981	312.583	interacts with	RANGAP1 (interacts with) MAP3K15	FALSE	interacts with	RANGAP1 (interacts with) MAP3K15
280976	122.849	interacts with	RANGAP1 (interacts with) MIS12	FALSE	interacts with	RANGAP1 (interacts with) MIS12
412047	72.0615	interacts with	ATP6V1B2 (interacts with) IPO4	FALSE	interacts with	ATP6V1B2 (interacts with) IPO4
280977	166.117	interacts with	RANGAP1 (interacts with) MIB1	FALSE	interacts with	RANGAP1 (interacts with) MIB1
412048	221.626	interacts with	ATP6V1B2 (interacts with) INO80	FALSE	interacts with	ATP6V1B2 (interacts with) INO80
543120	420.517	interacts with	TAF1 (interacts with) VDAC3	FALSE	interacts with	TAF1 (interacts with) VDAC3
543121	494.349	interacts with	TAF1 (interacts with) VDAC2	FALSE	interacts with	TAF1 (interacts with) VDAC2
543122	1785.59	interacts with	TAF1 (interacts with) VCP	FALSE	interacts with	TAF1 (interacts with) VCP
412060	113.274	interacts with	ATP6V1B2 (interacts with) HSD17B7	FALSE	interacts with	ATP6V1B2 (interacts with) HSD17B7
412057	177.476	interacts with	ATP6V1B2 (interacts with) HSPA2	FALSE	interacts with	ATP6V1B2 (interacts with) HSPA2
280983	100.253	interacts with	RANGAP1 (interacts with) MAD1L1	FALSE	interacts with	RANGAP1 (interacts with) MAD1L1
412058	188.734	interacts with	ATP6V1B2 (interacts with) HSPA1L	FALSE	interacts with	ATP6V1B2 (interacts with) HSPA1L
543125	1800.99	interacts with	TAF1 (interacts with) VAPA	FALSE	interacts with	TAF1 (interacts with) VAPA
412055	70.2195	interacts with	ATP6V1B2 (interacts with) HSPA9	FALSE	interacts with	ATP6V1B2 (interacts with) HSPA9
280986	84.7233	interacts with	RANGAP1 (interacts with) KPNB1	FALSE	interacts with	RANGAP1 (interacts with) KPNB1
412056	151.139	interacts with	ATP6V1B2 (interacts with) HSPA4	FALSE	interacts with	ATP6V1B2 (interacts with) HSPA4
543143	1076.36	interacts with	TAF1 (interacts with) USMG5	FALSE	interacts with	TAF1 (interacts with) USMG5
280995	106.848	interacts with	RANGAP1 (interacts with) HMGA2	FALSE	interacts with	RANGAP1 (interacts with) HMGA2
280996	109	interacts with	RANGAP1 (interacts with) HIST3H3	FALSE	interacts with	RANGAP1 (interacts with) HIST3H3
543146	548.903	interacts with	TAF1 (interacts with) UQCRC2	FALSE	interacts with	TAF1 (interacts with) UQCRC2
280991	123.372	interacts with	RANGAP1 (interacts with) KIF18A	FALSE	interacts with	RANGAP1 (interacts with) KIF18A
543149	932.102	interacts with	TAF1 (interacts with) UPF2	FALSE	interacts with	TAF1 (interacts with) UPF2
412077	59.7779	interacts with	ATP6V1B2 (interacts with) HIST1H2BL	FALSE	interacts with	ATP6V1B2 (interacts with) HIST1H2BL
281006	136.603	interacts with	RANGAP1 (interacts with) HIST1H3A	FALSE	interacts with	RANGAP1 (interacts with) HIST1H3A
543139	1321.88	interacts with	TAF1 (interacts with) USP32	FALSE	interacts with	TAF1 (interacts with) USP32
543140	681.875	interacts with	TAF1 (interacts with) USP22	FALSE	interacts with	TAF1 (interacts with) USP22
543161	821.602	interacts with	TAF1 (interacts with) UBE2N	FALSE	interacts with	TAF1 (interacts with) UBE2N
543162	1360.92	interacts with	TAF1 (interacts with) UBE2I	FALSE	interacts with	TAF1 (interacts with) UBE2I
412084	58.1803	interacts with	ATP6V1B2 (interacts with) HIST1H2AH	FALSE	interacts with	ATP6V1B2 (interacts with) HIST1H2AH
281009	63.2594	interacts with	RANGAP1 (interacts with) HIST1H2BL	FALSE	interacts with	RANGAP1 (interacts with) HIST1H2BL
412093	107.785	interacts with	ATP6V1B2 (interacts with) GTF2H4	FALSE	interacts with	ATP6V1B2 (interacts with) GTF2H4
281020	98.3509	interacts with	RANGAP1 (interacts with) H3F3A	FALSE	interacts with	RANGAP1 (interacts with) H3F3A
543153	780.242	interacts with	TAF1 (interacts with) UHRF1	FALSE	interacts with	TAF1 (interacts with) UHRF1
412091	96.5608	interacts with	ATP6V1B2 (interacts with) GUF1	FALSE	interacts with	ATP6V1B2 (interacts with) GUF1
281015	57.2791	interacts with	RANGAP1 (interacts with) HIST1H2AH	FALSE	interacts with	RANGAP1 (interacts with) HIST1H2AH
543156	1886.62	interacts with	TAF1 (interacts with) UBXN2A	FALSE	interacts with	TAF1 (interacts with) UBXN2A
543158	3614.53	interacts with	TAF1 (interacts with) UBQLN1	FALSE	interacts with	TAF1 (interacts with) UBQLN1
281018	94.3452	interacts with	RANGAP1 (interacts with) HIRA	FALSE	interacts with	RANGAP1 (interacts with) HIRA
543178	1089.56	interacts with	TAF1 (interacts with) TXNIP	FALSE	interacts with	TAF1 (interacts with) TXNIP
281024	78.5146	interacts with	RANGAP1 (interacts with) GDI2	FALSE	interacts with	RANGAP1 (interacts with) GDI2
281026	153.087	interacts with	RANGAP1 (interacts with) GABARAPL2	FALSE	interacts with	RANGAP1 (interacts with) GABARAPL2
412109	57.6634	interacts with	ATP6V1B2 (interacts with) GNL3	FALSE	interacts with	ATP6V1B2 (interacts with) GNL3
281035	198.881	interacts with	RANGAP1 (interacts with) E2F4	FALSE	interacts with	RANGAP1 (interacts with) E2F4
281036	220	interacts with	RANGAP1 (interacts with) DYNLRB1	FALSE	interacts with	RANGAP1 (interacts with) DYNLRB1
281038	291.406	interacts with	RANGAP1 (interacts with) DLC1	FALSE	interacts with	RANGAP1 (interacts with) DLC1
281033	143.029	interacts with	RANGAP1 (interacts with) EEF1A2	FALSE	interacts with	RANGAP1 (interacts with) EEF1A2
281034	182.088	interacts with	RANGAP1 (interacts with) EEF1A1	FALSE	interacts with	RANGAP1 (interacts with) EEF1A1
281044	138.788	interacts with	RANGAP1 (interacts with) CSNK2A1	FALSE	interacts with	RANGAP1 (interacts with) CSNK2A1
281045	87.4389	interacts with	RANGAP1 (interacts with) CSE1L	FALSE	interacts with	RANGAP1 (interacts with) CSE1L
543194	2270.67	interacts with	TAF1 (interacts with) TSNAXIP1	FALSE	interacts with	TAF1 (interacts with) TSNAXIP1
412113	844.326	interacts with	ATP6V1B2 (interacts with) GNB1	FALSE	interacts with	ATP6V1B2 (interacts with) GNB1
412111	143.826	interacts with	ATP6V1B2 (interacts with) GNB4	FALSE	interacts with	ATP6V1B2 (interacts with) GNB4
412112	187.749	interacts with	ATP6V1B2 (interacts with) GNB2	FALSE	interacts with	ATP6V1B2 (interacts with) GNB2
543183	2821.45	interacts with	TAF1 (interacts with) TTLL7	FALSE	interacts with	TAF1 (interacts with) TTLL7
281052	121.91	interacts with	RANGAP1 (interacts with) CENPT	FALSE	interacts with	RANGAP1 (interacts with) CENPT
543185	2629.45	interacts with	TAF1 (interacts with) TTC39C	FALSE	interacts with	TAF1 (interacts with) TTC39C
412124	153.872	interacts with	ATP6V1B2 (interacts with) GCLC	FALSE	interacts with	ATP6V1B2 (interacts with) GCLC
412121	118.723	interacts with	ATP6V1B2 (interacts with) GDI2	FALSE	interacts with	ATP6V1B2 (interacts with) GDI2
281048	75.3617	interacts with	RANGAP1 (interacts with) CLASP1	FALSE	interacts with	RANGAP1 (interacts with) CLASP1
412122	120.86	interacts with	ATP6V1B2 (interacts with) GDI1	FALSE	interacts with	ATP6V1B2 (interacts with) GDI1
281049	88.508	interacts with	RANGAP1 (interacts with) CKAP5	FALSE	interacts with	RANGAP1 (interacts with) CKAP5
543190	774.356	interacts with	TAF1 (interacts with) TSSK6	FALSE	interacts with	TAF1 (interacts with) TSSK6
281050	130.619	interacts with	RANGAP1 (interacts with) CEP170	FALSE	interacts with	RANGAP1 (interacts with) CEP170
412134	296.117	interacts with	ATP6V1B2 (interacts with) FLOT2	FALSE	interacts with	ATP6V1B2 (interacts with) FLOT2
543213	1652.52	interacts with	TAF1 (interacts with) TRIM44	FALSE	interacts with	TAF1 (interacts with) TRIM44
281057	214.835	interacts with	RANGAP1 (interacts with) CENPM	FALSE	interacts with	RANGAP1 (interacts with) CENPM
543214	727.387	interacts with	TAF1 (interacts with) TRIM33	FALSE	interacts with	TAF1 (interacts with) TRIM33
543199	1263.64	interacts with	TAF1 (interacts with) TSC22D1	FALSE	interacts with	TAF1 (interacts with) TSC22D1
412141	1131.35	interacts with	ATP6V1B2 (interacts with) FAT1	FALSE	interacts with	ATP6V1B2 (interacts with) FAT1
281068	167.456	interacts with	RANGAP1 (interacts with) CDC5L	FALSE	interacts with	RANGAP1 (interacts with) CDC5L
543200	763.657	interacts with	TAF1 (interacts with) TSC2	FALSE	interacts with	TAF1 (interacts with) TSC2
412142	128.308	interacts with	ATP6V1B2 (interacts with) FARSB	FALSE	interacts with	ATP6V1B2 (interacts with) FARSB
281069	252.145	interacts with	RANGAP1 (interacts with) CDC42	FALSE	interacts with	RANGAP1 (interacts with) CDC42
412140	3715.43	interacts with	ATP6V1B2 (interacts with) FAT2	FALSE	interacts with	ATP6V1B2 (interacts with) FAT2
412136	83.9393	interacts with	ATP6V1B2 (interacts with) FKBP1A	FALSE	interacts with	ATP6V1B2 (interacts with) FKBP1A
150001	504.909	interacts with	KIF5C (interacts with) YWHAQ	FALSE	interacts with	KIF5C (interacts with) YWHAQ
150002	452.58	interacts with	KIF5C (interacts with) YWHAG	FALSE	interacts with	KIF5C (interacts with) YWHAG
543224	1386.87	interacts with	TAF1 (interacts with) TRAF6	FALSE	interacts with	TAF1 (interacts with) TRAF6
150000	657.778	interacts with	KIF5C (interacts with) YWHAZ	FALSE	interacts with	KIF5C (interacts with) YWHAZ
543226	842.233	interacts with	TAF1 (interacts with) TPP2	FALSE	interacts with	TAF1 (interacts with) TPP2
150005	147.1	interacts with	KIF5C (interacts with) TRAK2	FALSE	interacts with	KIF5C (interacts with) TRAK2
150006	147.721	interacts with	KIF5C (interacts with) TRAK1	FALSE	interacts with	KIF5C (interacts with) TRAK1
150003	516.158	interacts with	KIF5C (interacts with) YWHAB	FALSE	interacts with	KIF5C (interacts with) YWHAB
412143	64.832	interacts with	ATP6V1B2 (interacts with) FARSA	FALSE	interacts with	ATP6V1B2 (interacts with) FARSA
150004	154.502	interacts with	KIF5C (interacts with) TRIP6	FALSE	interacts with	KIF5C (interacts with) TRIP6
150009	126.351	interacts with	KIF5C (interacts with) SNAPIN	FALSE	interacts with	KIF5C (interacts with) SNAPIN
281083	151.65	interacts with	RANGAP1 (interacts with) AP2B1	FALSE	interacts with	RANGAP1 (interacts with) AP2B1
150010	215.372	interacts with	KIF5C (interacts with) SNAP25	FALSE	interacts with	KIF5C (interacts with) SNAP25
281085	67.6643	interacts with	RANGAP1 (interacts with) ACO2	FALSE	interacts with	RANGAP1 (interacts with) ACO2
150013	150.863	interacts with	KIF5C (interacts with) RHOT1	FALSE	interacts with	KIF5C (interacts with) RHOT1
543221	559.377	interacts with	TAF1 (interacts with) TRAP1	FALSE	interacts with	TAF1 (interacts with) TRAP1
412152	78.4188	interacts with	ATP6V1B2 (interacts with) ERCC4	FALSE	interacts with	ATP6V1B2 (interacts with) ERCC4
150017	98.1279	interacts with	KIF5C (interacts with) PPFIA2	FALSE	interacts with	KIF5C (interacts with) PPFIA2
412165	70.9999	interacts with	ATP6V1B2 (interacts with) EIF2B5	FALSE	interacts with	ATP6V1B2 (interacts with) EIF2B5
150018	116.221	interacts with	KIF5C (interacts with) PARD3	FALSE	interacts with	KIF5C (interacts with) PARD3
412166	71.9478	interacts with	ATP6V1B2 (interacts with) EIF2B4	FALSE	interacts with	ATP6V1B2 (interacts with) EIF2B4
543241	1310.54	interacts with	TAF1 (interacts with) TNFRSF14	FALSE	interacts with	TAF1 (interacts with) TNFRSF14
150016	389.92	interacts with	KIF5C (interacts with) PPP5C	FALSE	interacts with	KIF5C (interacts with) PPP5C
150021	179.857	interacts with	KIF5C (interacts with) NCOA2	FALSE	interacts with	KIF5C (interacts with) NCOA2
150022	81.8745	interacts with	KIF5C (interacts with) MON2	FALSE	interacts with	KIF5C (interacts with) MON2
150019	1142.28	interacts with	KIF5C (interacts with) NTRK1	FALSE	interacts with	KIF5C (interacts with) NTRK1
281089	769.37	interacts with	PITPNM2 (interacts with) VAPA	FALSE	interacts with	PITPNM2 (interacts with) VAPA
412159	64.3652	interacts with	ATP6V1B2 (interacts with) EIF4A2	FALSE	interacts with	ATP6V1B2 (interacts with) EIF4A2
150020	182.236	interacts with	KIF5C (interacts with) NF2	FALSE	interacts with	KIF5C (interacts with) NF2
412173	84.5553	interacts with	ATP6V1B2 (interacts with) EEF1G	FALSE	interacts with	ATP6V1B2 (interacts with) EEF1G
412174	58.0562	interacts with	ATP6V1B2 (interacts with) EEF1B2	FALSE	interacts with	ATP6V1B2 (interacts with) EEF1B2
150023	101.002	interacts with	KIF5C (interacts with) MAPK8IP3	FALSE	interacts with	KIF5C (interacts with) MAPK8IP3
412171	127.13	interacts with	ATP6V1B2 (interacts with) EIF1	FALSE	interacts with	ATP6V1B2 (interacts with) EIF1
150029	48.9047	interacts with	KIF5C (interacts with) KIF5B	FALSE	interacts with	KIF5C (interacts with) KIF5B
412169	79.859	interacts with	ATP6V1B2 (interacts with) EIF2B1	FALSE	interacts with	ATP6V1B2 (interacts with) EIF2B1
150030	67.7202	interacts with	KIF5C (interacts with) KIF5A	FALSE	interacts with	KIF5C (interacts with) KIF5A
150027	88.1759	interacts with	KIF5C (interacts with) KLC2	FALSE	interacts with	KIF5C (interacts with) KLC2
412167	85.5011	interacts with	ATP6V1B2 (interacts with) EIF2B3	FALSE	interacts with	ATP6V1B2 (interacts with) EIF2B3
150028	77.424	interacts with	KIF5C (interacts with) KLC1	FALSE	interacts with	KIF5C (interacts with) KLC1
412168	126.999	interacts with	ATP6V1B2 (interacts with) EIF2B2	FALSE	interacts with	ATP6V1B2 (interacts with) EIF2B2
412181	78.813	interacts with	ATP6V1B2 (interacts with) DOHH	FALSE	interacts with	ATP6V1B2 (interacts with) DOHH
150034	165.309	interacts with	KIF5C (interacts with) HOMER1	FALSE	interacts with	KIF5C (interacts with) HOMER1
543256	6733.18	interacts with	TAF1 (interacts with) TMEM219	FALSE	interacts with	TAF1 (interacts with) TMEM219
412179	54.5748	interacts with	ATP6V1B2 (interacts with) DSTN	FALSE	interacts with	ATP6V1B2 (interacts with) DSTN
150032	286.212	interacts with	KIF5C (interacts with) KCNMA1	FALSE	interacts with	KIF5C (interacts with) KCNMA1
412180	155.977	interacts with	ATP6V1B2 (interacts with) DRG2	FALSE	interacts with	ATP6V1B2 (interacts with) DRG2
150037	170.907	interacts with	KIF5C (interacts with) FEZ1	FALSE	interacts with	KIF5C (interacts with) FEZ1
412177	101.828	interacts with	ATP6V1B2 (interacts with) EARS2	FALSE	interacts with	ATP6V1B2 (interacts with) EARS2
150038	209.13	interacts with	KIF5C (interacts with) FAT1	FALSE	interacts with	KIF5C (interacts with) FAT1
412175	83.8444	interacts with	ATP6V1B2 (interacts with) EEF1A2	FALSE	interacts with	ATP6V1B2 (interacts with) EEF1A2
412176	125.128	interacts with	ATP6V1B2 (interacts with) EEF1A1	FALSE	interacts with	ATP6V1B2 (interacts with) EEF1A1
150041	142.01	interacts with	KIF5C (interacts with) DYNLT1	FALSE	interacts with	KIF5C (interacts with) DYNLT1
150042	237.502	interacts with	KIF5C (interacts with) DYNC1H1	FALSE	interacts with	KIF5C (interacts with) DYNC1H1
412190	61.6665	interacts with	ATP6V1B2 (interacts with) DLST	FALSE	interacts with	ATP6V1B2 (interacts with) DLST
150039	125.319	interacts with	KIF5C (interacts with) EXOC7	FALSE	interacts with	KIF5C (interacts with) EXOC7
412188	94.9118	interacts with	ATP6V1B2 (interacts with) DNAJA1	FALSE	interacts with	ATP6V1B2 (interacts with) DNAJA1
150045	363.583	interacts with	KIF5C (interacts with) CSNK2B	FALSE	interacts with	KIF5C (interacts with) CSNK2B
412186	67.7319	interacts with	ATP6V1B2 (interacts with) DNAJA4	FALSE	interacts with	ATP6V1B2 (interacts with) DNAJA4
150043	171.212	interacts with	KIF5C (interacts with) DDC	FALSE	interacts with	KIF5C (interacts with) DDC
412183	60.6327	interacts with	ATP6V1B2 (interacts with) DNAJB4	FALSE	interacts with	ATP6V1B2 (interacts with) DNAJB4
150044	430.023	interacts with	KIF5C (interacts with) CUL1	FALSE	interacts with	KIF5C (interacts with) CUL1
150049	507.154	interacts with	KIF5C (interacts with) CLTC	FALSE	interacts with	KIF5C (interacts with) CLTC
543271	1389.13	interacts with	TAF1 (interacts with) TLK2	FALSE	interacts with	TAF1 (interacts with) TLK2
150050	240.864	interacts with	KIF5C (interacts with) CFTR	FALSE	interacts with	KIF5C (interacts with) CFTR
543272	912.194	interacts with	TAF1 (interacts with) TLE3	FALSE	interacts with	TAF1 (interacts with) TLE3
150047	434.224	interacts with	KIF5C (interacts with) CSNK2A1	FALSE	interacts with	KIF5C (interacts with) CSNK2A1
150048	320.648	interacts with	KIF5C (interacts with) CLTCL1	FALSE	interacts with	KIF5C (interacts with) CLTCL1
543274	1613.02	interacts with	TAF1 (interacts with) TINF2	FALSE	interacts with	TAF1 (interacts with) TINF2
543275	2299.37	interacts with	TAF1 (interacts with) TIMP3	FALSE	interacts with	TAF1 (interacts with) TIMP3
150054	94.8495	interacts with	KIF5C (interacts with) ADD3	FALSE	interacts with	KIF5C (interacts with) ADD3
150051	135.176	interacts with	KIF5C (interacts with) CDH2	FALSE	interacts with	KIF5C (interacts with) CDH2
412191	1433.66	interacts with	ATP6V1B2 (interacts with) DLG4	FALSE	interacts with	ATP6V1B2 (interacts with) DLG4
150052	340.487	interacts with	KIF5C (interacts with) CDC5L	FALSE	interacts with	KIF5C (interacts with) CDC5L
543264	811.504	interacts with	TAF1 (interacts with) TMED10	FALSE	interacts with	TAF1 (interacts with) TMED10
412203	102.674	interacts with	ATP6V1B2 (interacts with) DDX24	FALSE	interacts with	ATP6V1B2 (interacts with) DDX24
150055	81.794	interacts with	KIF5C (interacts with) ADD1	FALSE	interacts with	KIF5C (interacts with) ADD1
543266	2126.8	interacts with	TAF1 (interacts with) TM9SF3	FALSE	interacts with	TAF1 (interacts with) TM9SF3
543291	856.855	interacts with	TAF1 (interacts with) TFAM	FALSE	interacts with	TAF1 (interacts with) TFAM
412209	152.052	interacts with	ATP6V1B2 (interacts with) CUL2	FALSE	interacts with	ATP6V1B2 (interacts with) CUL2
412210	273.066	interacts with	ATP6V1B2 (interacts with) CUL1	FALSE	interacts with	ATP6V1B2 (interacts with) CUL1
543280	1076.46	interacts with	TAF1 (interacts with) TIMM17A	FALSE	interacts with	TAF1 (interacts with) TIMM17A
412217	186.664	interacts with	ATP6V1B2 (interacts with) CSNK1D	FALSE	interacts with	ATP6V1B2 (interacts with) CSNK1D
412218	76.8128	interacts with	ATP6V1B2 (interacts with) CSE1L	FALSE	interacts with	ATP6V1B2 (interacts with) CSE1L
412215	242.271	interacts with	ATP6V1B2 (interacts with) CSNK2B	FALSE	interacts with	ATP6V1B2 (interacts with) CSNK2B
543285	555.184	interacts with	TAF1 (interacts with) THRAP3	FALSE	interacts with	TAF1 (interacts with) THRAP3
412216	182.027	interacts with	ATP6V1B2 (interacts with) CSNK2A1	FALSE	interacts with	ATP6V1B2 (interacts with) CSNK2A1
412227	102.801	interacts with	ATP6V1B2 (interacts with) COPG1	FALSE	interacts with	ATP6V1B2 (interacts with) COPG1
543302	1283.2	interacts with	TAF1 (interacts with) TCTN3	FALSE	interacts with	TAF1 (interacts with) TCTN3
412245	69.5093	interacts with	ATP6V1B2 (interacts with) CFL1	FALSE	interacts with	ATP6V1B2 (interacts with) CFL1
412243	195.473	interacts with	ATP6V1B2 (interacts with) CHMP4B	FALSE	interacts with	ATP6V1B2 (interacts with) CHMP4B
543321	621.772	interacts with	TAF1 (interacts with) TAF9	FALSE	interacts with	TAF1 (interacts with) TAF9
543323	706.589	interacts with	TAF1 (interacts with) TAF7L	FALSE	interacts with	TAF1 (interacts with) TAF7L
412241	165.695	interacts with	ATP6V1B2 (interacts with) CLTC	FALSE	interacts with	ATP6V1B2 (interacts with) CLTC
543326	489.521	interacts with	TAF1 (interacts with) TAF5	FALSE	interacts with	TAF1 (interacts with) TAF5
412240	70.101	interacts with	ATP6V1B2 (interacts with) CLTCL1	FALSE	interacts with	ATP6V1B2 (interacts with) CLTCL1
412254	70.0779	interacts with	ATP6V1B2 (interacts with) CCT8	FALSE	interacts with	ATP6V1B2 (interacts with) CCT8
412249	266.351	interacts with	ATP6V1B2 (interacts with) CDK3	FALSE	interacts with	ATP6V1B2 (interacts with) CDK3
412250	253.527	interacts with	ATP6V1B2 (interacts with) CDK2	FALSE	interacts with	ATP6V1B2 (interacts with) CDK2
412261	90.7356	interacts with	ATP6V1B2 (interacts with) CCT2	FALSE	interacts with	ATP6V1B2 (interacts with) CCT2
412259	77.829	interacts with	ATP6V1B2 (interacts with) CCT4	FALSE	interacts with	ATP6V1B2 (interacts with) CCT4
412260	72.0568	interacts with	ATP6V1B2 (interacts with) CCT3	FALSE	interacts with	ATP6V1B2 (interacts with) CCT3
543339	644.246	interacts with	TAF1 (interacts with) SYMPK	FALSE	interacts with	TAF1 (interacts with) SYMPK
412257	66.5983	interacts with	ATP6V1B2 (interacts with) CCT6A	FALSE	interacts with	ATP6V1B2 (interacts with) CCT6A
412258	59.6726	interacts with	ATP6V1B2 (interacts with) CCT5	FALSE	interacts with	ATP6V1B2 (interacts with) CCT5
412255	71.7427	interacts with	ATP6V1B2 (interacts with) CCT7	FALSE	interacts with	ATP6V1B2 (interacts with) CCT7
412269	230.347	interacts with	ATP6V1B2 (interacts with) CBWD1	FALSE	interacts with	ATP6V1B2 (interacts with) CBWD1
412270	52.2177	interacts with	ATP6V1B2 (interacts with) CBS	FALSE	interacts with	ATP6V1B2 (interacts with) CBS
412268	178.318	interacts with	ATP6V1B2 (interacts with) CBWD2	FALSE	interacts with	ATP6V1B2 (interacts with) CBWD2
543331	785.639	interacts with	TAF1 (interacts with) TAF13	FALSE	interacts with	TAF1 (interacts with) TAF13
412265	2656.24	interacts with	ATP6V1B2 (interacts with) CCDC39	FALSE	interacts with	ATP6V1B2 (interacts with) CCDC39
543353	752.799	interacts with	TAF1 (interacts with) SUCLA2	FALSE	interacts with	TAF1 (interacts with) SUCLA2
412273	449.454	interacts with	ATP6V1B2 (interacts with) CANX	FALSE	interacts with	ATP6V1B2 (interacts with) CANX
412274	81.4338	interacts with	ATP6V1B2 (interacts with) CAMK4	FALSE	interacts with	ATP6V1B2 (interacts with) CAMK4
412271	96.8337	interacts with	ATP6V1B2 (interacts with) CAP2	FALSE	interacts with	ATP6V1B2 (interacts with) CAP2
543358	841.226	interacts with	TAF1 (interacts with) STT3A	FALSE	interacts with	TAF1 (interacts with) STT3A
543347	2400.98	interacts with	TAF1 (interacts with) SUMO2	FALSE	interacts with	TAF1 (interacts with) SUMO2
412281	741.275	interacts with	ATP6V1B2 (interacts with) CALM1	FALSE	interacts with	ATP6V1B2 (interacts with) CALM1
543348	8041.37	interacts with	TAF1 (interacts with) SULT6B1	FALSE	interacts with	TAF1 (interacts with) SULT6B1
543349	644.649	interacts with	TAF1 (interacts with) SUGT1	FALSE	interacts with	TAF1 (interacts with) SUGT1
543350	987.244	interacts with	TAF1 (interacts with) SUGP1	FALSE	interacts with	TAF1 (interacts with) SUGP1
412280	239.435	interacts with	ATP6V1B2 (interacts with) CALML3	FALSE	interacts with	ATP6V1B2 (interacts with) CALML3
150146	208.735	interacts with	AZIN1 (interacts with) UPF1	FALSE	interacts with	AZIN1 (interacts with) UPF1
412291	125.347	interacts with	ATP6V1B2 (interacts with) BCAT1	FALSE	interacts with	ATP6V1B2 (interacts with) BCAT1
543370	1501.13	interacts with	TAF1 (interacts with) STAT3	FALSE	interacts with	TAF1 (interacts with) STAT3
412292	467.008	interacts with	ATP6V1B2 (interacts with) ATP6V1H	FALSE	interacts with	ATP6V1B2 (interacts with) ATP6V1H
543373	5041.6	interacts with	TAF1 (interacts with) STARD3	FALSE	interacts with	TAF1 (interacts with) STARD3
150148	917.256	interacts with	AZIN1 (interacts with) TAF1	FALSE	interacts with	AZIN1 (interacts with) TAF1
543374	2050.64	interacts with	TAF1 (interacts with) STAP2	FALSE	interacts with	TAF1 (interacts with) STAP2
150154	792.112	interacts with	AZIN1 (interacts with) MYC	FALSE	interacts with	AZIN1 (interacts with) MYC
412299	71.9727	interacts with	ATP6V1B2 (interacts with) ATP6V1C1	FALSE	interacts with	ATP6V1B2 (interacts with) ATP6V1C1
412300	158.552	interacts with	ATP6V1B2 (interacts with) ATP6V1A	FALSE	interacts with	ATP6V1B2 (interacts with) ATP6V1A
412297	111.663	interacts with	ATP6V1B2 (interacts with) ATP6V1D	FALSE	interacts with	ATP6V1B2 (interacts with) ATP6V1D
543363	796.055	interacts with	TAF1 (interacts with) STOM	FALSE	interacts with	TAF1 (interacts with) STOM
150158	148.37	interacts with	AZIN1 (interacts with) KLC2	FALSE	interacts with	AZIN1 (interacts with) KLC2
150156	328.79	interacts with	AZIN1 (interacts with) MAX	FALSE	interacts with	AZIN1 (interacts with) MAX
412296	57.2695	interacts with	ATP6V1B2 (interacts with) ATP6V1E1	FALSE	interacts with	ATP6V1B2 (interacts with) ATP6V1E1
150161	118.156	interacts with	AZIN1 (interacts with) KIF5B	FALSE	interacts with	AZIN1 (interacts with) KIF5B
150159	135.358	interacts with	AZIN1 (interacts with) KLC1	FALSE	interacts with	AZIN1 (interacts with) KLC1
150160	107.527	interacts with	AZIN1 (interacts with) KIF5C	FALSE	interacts with	AZIN1 (interacts with) KIF5C
412308	129.923	interacts with	ATP6V1B2 (interacts with) ATP6V0A1	FALSE	interacts with	ATP6V1B2 (interacts with) ATP6V0A1
150165	493.351	interacts with	AZIN1 (interacts with) HSPA6	FALSE	interacts with	AZIN1 (interacts with) HSPA6
150166	263.714	interacts with	AZIN1 (interacts with) HSPA4L	FALSE	interacts with	AZIN1 (interacts with) HSPA4L
543389	682.33	interacts with	TAF1 (interacts with) SRRM2	FALSE	interacts with	TAF1 (interacts with) SRRM2
150163	313.565	interacts with	AZIN1 (interacts with) HSPH1	FALSE	interacts with	AZIN1 (interacts with) HSPH1
412303	105.234	interacts with	ATP6V1B2 (interacts with) ATP6V0D1	FALSE	interacts with	ATP6V1B2 (interacts with) ATP6V0D1
150164	880.184	interacts with	AZIN1 (interacts with) HSPA8	FALSE	interacts with	AZIN1 (interacts with) HSPA8
150169	488.979	interacts with	AZIN1 (interacts with) HSPA1L	FALSE	interacts with	AZIN1 (interacts with) HSPA1L
150170	704.578	interacts with	AZIN1 (interacts with) HSPA1B	FALSE	interacts with	AZIN1 (interacts with) HSPA1B
150167	449.724	interacts with	AZIN1 (interacts with) HSPA4	FALSE	interacts with	AZIN1 (interacts with) HSPA4
412315	760.985	interacts with	ATP6V1B2 (interacts with) ATG2A	FALSE	interacts with	ATP6V1B2 (interacts with) ATG2A
150168	506.202	interacts with	AZIN1 (interacts with) HSPA2	FALSE	interacts with	AZIN1 (interacts with) HSPA2
543378	5814.89	interacts with	TAF1 (interacts with) ST8SIA4	FALSE	interacts with	TAF1 (interacts with) ST8SIA4
150173	849.408	interacts with	AZIN1 (interacts with) ELAVL1	FALSE	interacts with	AZIN1 (interacts with) ELAVL1
412313	63.5466	interacts with	ATP6V1B2 (interacts with) ATIC	FALSE	interacts with	ATP6V1B2 (interacts with) ATIC
150174	214.854	interacts with	AZIN1 (interacts with) E2F1	FALSE	interacts with	AZIN1 (interacts with) E2F1
412314	910.537	interacts with	ATP6V1B2 (interacts with) ATG2B	FALSE	interacts with	ATP6V1B2 (interacts with) ATG2B
412311	87.0765	interacts with	ATP6V1B2 (interacts with) ATP5A1	FALSE	interacts with	ATP6V1B2 (interacts with) ATP5A1
150177	54.0966	interacts with	AZIN1 (interacts with) ADSSL1	FALSE	interacts with	AZIN1 (interacts with) ADSSL1
412325	731.131	interacts with	ATP6V1B2 (interacts with) ARF5	FALSE	interacts with	ATP6V1B2 (interacts with) ARF5
150178	205.562	interacts with	AZIN1 (interacts with) ABCC2	FALSE	interacts with	AZIN1 (interacts with) ABCC2
543400	1206.32	interacts with	TAF1 (interacts with) SPIB	FALSE	interacts with	TAF1 (interacts with) SPIB
412326	101.321	interacts with	ATP6V1B2 (interacts with) ARF3	FALSE	interacts with	ATP6V1B2 (interacts with) ARF3
543403	1627.01	interacts with	TAF1 (interacts with) SPEG	FALSE	interacts with	TAF1 (interacts with) SPEG
412322	124.608	interacts with	ATP6V1B2 (interacts with) ARFGEF1	FALSE	interacts with	ATP6V1B2 (interacts with) ARFGEF1
543391	630.479	interacts with	TAF1 (interacts with) SRR	FALSE	interacts with	TAF1 (interacts with) SRR
543394	1252.98	interacts with	TAF1 (interacts with) SRI	FALSE	interacts with	TAF1 (interacts with) SRI
412332	99.243	interacts with	ATP6V1B2 (interacts with) AP1B1	FALSE	interacts with	ATP6V1B2 (interacts with) AP1B1
150189	183.642	interacts with	AXL (interacts with) TNS2	FALSE	interacts with	AXL (interacts with) TNS2
543395	1643.96	interacts with	TAF1 (interacts with) SREBF2	FALSE	interacts with	TAF1 (interacts with) SREBF2
412329	123.807	interacts with	ATP6V1B2 (interacts with) AP2B1	FALSE	interacts with	ATP6V1B2 (interacts with) AP2B1
150190	106.072	interacts with	AXL (interacts with) TNK2	FALSE	interacts with	AXL (interacts with) TNK2
543397	1223.38	interacts with	TAF1 (interacts with) SQSTM1	FALSE	interacts with	TAF1 (interacts with) SQSTM1
412341	78.2825	interacts with	ATP6V1B2 (interacts with) AK2	FALSE	interacts with	ATP6V1B2 (interacts with) AK2
543415	1324.34	interacts with	TAF1 (interacts with) SNX27	FALSE	interacts with	TAF1 (interacts with) SNX27
150194	193.108	interacts with	AXL (interacts with) RANBP9	FALSE	interacts with	AXL (interacts with) RANBP9
412342	59.74	interacts with	ATP6V1B2 (interacts with) AHCY	FALSE	interacts with	ATP6V1B2 (interacts with) AHCY
150192	74.2376	interacts with	AXL (interacts with) SHC3	FALSE	interacts with	AXL (interacts with) SHC3
543418	2097.71	interacts with	TAF1 (interacts with) SNTB2	FALSE	interacts with	TAF1 (interacts with) SNTB2
412337	147.674	interacts with	ATP6V1B2 (interacts with) AKR1D1	FALSE	interacts with	ATP6V1B2 (interacts with) AKR1D1
150195	112.085	interacts with	AXL (interacts with) PIK3R3	FALSE	interacts with	AXL (interacts with) PIK3R3
412335	42.7681	interacts with	ATP6V1B2 (interacts with) ALDH1A3	FALSE	interacts with	ATP6V1B2 (interacts with) ALDH1A3
150196	77.2388	interacts with	AXL (interacts with) PIK3CB	FALSE	interacts with	AXL (interacts with) PIK3CB
412349	98.4535	interacts with	ATP6V1B2 (interacts with) ACTR3	FALSE	interacts with	ATP6V1B2 (interacts with) ACTR3
412350	80.2563	interacts with	ATP6V1B2 (interacts with) ACTR2	FALSE	interacts with	ATP6V1B2 (interacts with) ACTR2
150200	723.888	interacts with	AXL (interacts with) GRB2	FALSE	interacts with	AXL (interacts with) GRB2
412343	84.2119	interacts with	ATP6V1B2 (interacts with) AGPAT1	FALSE	interacts with	ATP6V1B2 (interacts with) AGPAT1
150204	930.541	interacts with	AXL (interacts with) ELAVL1	FALSE	interacts with	AXL (interacts with) ELAVL1
543432	814.846	interacts with	TAF1 (interacts with) SMARCE1	FALSE	interacts with	TAF1 (interacts with) SMARCE1
281284	76.612	interacts with	MED29 (interacts with) PPARGC1A	FALSE	interacts with	MED29 (interacts with) PPARGC1A
412355	74.2777	interacts with	ATP6V1B2 (interacts with) ACTA2	FALSE	interacts with	ATP6V1B2 (interacts with) ACTA2
281286	98.8295	interacts with	MED29 (interacts with) NCOR2	FALSE	interacts with	MED29 (interacts with) NCOR2
412353	47.1028	interacts with	ATP6V1B2 (interacts with) ACTC1	FALSE	interacts with	ATP6V1B2 (interacts with) ACTC1
543436	809.797	interacts with	TAF1 (interacts with) SMARCC2	FALSE	interacts with	TAF1 (interacts with) SMARCC2
412354	251.928	interacts with	ATP6V1B2 (interacts with) ACTB	FALSE	interacts with	ATP6V1B2 (interacts with) ACTB
543438	651.867	interacts with	TAF1 (interacts with) SMARCA2	FALSE	interacts with	TAF1 (interacts with) SMARCA2
281282	95.111	interacts with	MED29 (interacts with) TFCP2L1	FALSE	interacts with	MED29 (interacts with) TFCP2L1
281291	41.7582	interacts with	MED29 (interacts with) MED13	FALSE	interacts with	MED29 (interacts with) MED13
281294	125.747	interacts with	MED29 (interacts with) DICER1	FALSE	interacts with	MED29 (interacts with) DICER1
412361	60.209	interacts with	ATP6V1B2 (interacts with) ACO2	FALSE	interacts with	ATP6V1B2 (interacts with) ACO2
543428	956.094	interacts with	TAF1 (interacts with) SMG1	FALSE	interacts with	TAF1 (interacts with) SMG1
281290	70.9391	interacts with	MED29 (interacts with) MED16	FALSE	interacts with	MED29 (interacts with) MED16
412360	157.798	interacts with	ATP6V1B2 (interacts with) ACOX1	FALSE	interacts with	ATP6V1B2 (interacts with) ACOX1
543450	2796.4	interacts with	TAF1 (interacts with) SLC39A8	FALSE	interacts with	TAF1 (interacts with) SLC39A8
281296	102.019	interacts with	MED29 (interacts with) DDX20	FALSE	interacts with	MED29 (interacts with) DDX20
543453	5026.2	interacts with	TAF1 (interacts with) SLC38A7	FALSE	interacts with	TAF1 (interacts with) SLC38A7
412368	51.8187	interacts with	ATP6V1B2 (interacts with) AARS	FALSE	interacts with	ATP6V1B2 (interacts with) AARS
281298	175.507	interacts with	MAP3K5 (interacts with) TRAF6	FALSE	interacts with	MAP3K5 (interacts with) TRAF6
543439	1975.22	interacts with	TAF1 (interacts with) SMAD4	FALSE	interacts with	TAF1 (interacts with) SMAD4
281303	644.901	interacts with	MAP3K5 (interacts with) PITPNM2	FALSE	interacts with	MAP3K5 (interacts with) PITPNM2
281304	177.808	interacts with	MAP3K5 (interacts with) MAPK8IP3	FALSE	interacts with	MAP3K5 (interacts with) MAPK8IP3
543445	1915.4	interacts with	TAF1 (interacts with) SLC7A6OS	FALSE	interacts with	TAF1 (interacts with) SLC7A6OS
543446	4707.65	interacts with	TAF1 (interacts with) SLC7A6	FALSE	interacts with	TAF1 (interacts with) SLC7A6
543463	580.014	interacts with	TAF1 (interacts with) SLC25A3	FALSE	interacts with	TAF1 (interacts with) SLC25A3
281315	113.078	interacts with	MAP3K15 (interacts with) PITPNM2	FALSE	interacts with	MAP3K15 (interacts with) PITPNM2
281316	160.868	interacts with	MAP3K15 (interacts with) PHF12	FALSE	interacts with	MAP3K15 (interacts with) PHF12
543467	795.135	interacts with	TAF1 (interacts with) SLC25A11	FALSE	interacts with	TAF1 (interacts with) SLC25A11
281311	125.592	interacts with	MAP3K5 (interacts with) ALK	FALSE	interacts with	MAP3K5 (interacts with) ALK
543468	2074.16	interacts with	TAF1 (interacts with) SLC22A4	FALSE	interacts with	TAF1 (interacts with) SLC22A4
281312	107.486	interacts with	MAP3K5 (interacts with) AKT3	FALSE	interacts with	MAP3K5 (interacts with) AKT3
543469	1069.69	interacts with	TAF1 (interacts with) SLC1A5	FALSE	interacts with	TAF1 (interacts with) SLC1A5
543480	898.034	interacts with	TAF1 (interacts with) SIGMAR1	FALSE	interacts with	TAF1 (interacts with) SIGMAR1
543482	2242.55	interacts with	TAF1 (interacts with) SHROOM1	FALSE	interacts with	TAF1 (interacts with) SHROOM1
543477	1607.6	interacts with	TAF1 (interacts with) SIRT1	FALSE	interacts with	TAF1 (interacts with) SIRT1
543488	1480.88	interacts with	TAF1 (interacts with) SH2B1	FALSE	interacts with	TAF1 (interacts with) SH2B1
543490	980.718	interacts with	TAF1 (interacts with) SGIP1	FALSE	interacts with	TAF1 (interacts with) SGIP1
543506	3023.14	interacts with	TAF1 (interacts with) SERPINI1	FALSE	interacts with	TAF1 (interacts with) SERPINI1
543529	1068.23	interacts with	TAF1 (interacts with) SDF2L1	FALSE	interacts with	TAF1 (interacts with) SDF2L1
543534	1991.29	interacts with	TAF1 (interacts with) SCCPDH	FALSE	interacts with	TAF1 (interacts with) SCCPDH
543519	1729.46	interacts with	TAF1 (interacts with) SELENBP1	FALSE	interacts with	TAF1 (interacts with) SELENBP1
543521	1175.71	interacts with	TAF1 (interacts with) SEC63	FALSE	interacts with	TAF1 (interacts with) SEC63
543543	1313.37	interacts with	TAF1 (interacts with) SAMD4B	FALSE	interacts with	TAF1 (interacts with) SAMD4B
543545	893.583	interacts with	TAF1 (interacts with) SAFB2	FALSE	interacts with	TAF1 (interacts with) SAFB2
543550	1083.27	interacts with	TAF1 (interacts with) RXRB	FALSE	interacts with	TAF1 (interacts with) RXRB
543536	2705.42	interacts with	TAF1 (interacts with) SCAF1	FALSE	interacts with	TAF1 (interacts with) SCAF1
543541	738.531	interacts with	TAF1 (interacts with) SAP30BP	FALSE	interacts with	TAF1 (interacts with) SAP30BP
543576	636.286	interacts with	TAF1 (interacts with) RPS3	FALSE	interacts with	TAF1 (interacts with) RPS3
543582	551.331	interacts with	TAF1 (interacts with) RPS25	FALSE	interacts with	TAF1 (interacts with) RPS25
543570	595.547	interacts with	TAF1 (interacts with) RPTOR	FALSE	interacts with	TAF1 (interacts with) RPTOR
543592	789.681	interacts with	TAF1 (interacts with) RPRD2	FALSE	interacts with	TAF1 (interacts with) RPRD2
543597	559.858	interacts with	TAF1 (interacts with) RPL8	FALSE	interacts with	TAF1 (interacts with) RPL8
543585	773.037	interacts with	TAF1 (interacts with) RPS19	FALSE	interacts with	TAF1 (interacts with) RPS19
543589	533.867	interacts with	TAF1 (interacts with) RPS13	FALSE	interacts with	TAF1 (interacts with) RPS13
543599	497.673	interacts with	TAF1 (interacts with) RPL5	FALSE	interacts with	TAF1 (interacts with) RPL5
543639	1526.02	interacts with	TAF1 (interacts with) RHOB	FALSE	interacts with	TAF1 (interacts with) RHOB
543641	2653.18	interacts with	TAF1 (interacts with) RHBDF1	FALSE	interacts with	TAF1 (interacts with) RHBDF1
543638	1182.59	interacts with	TAF1 (interacts with) RHOT2	FALSE	interacts with	TAF1 (interacts with) RHOT2
543647	2135.81	interacts with	TAF1 (interacts with) RELA	FALSE	interacts with	TAF1 (interacts with) RELA
543652	1054.06	interacts with	TAF1 (interacts with) RCN1	FALSE	interacts with	TAF1 (interacts with) RCN1
543671	917.063	interacts with	TAF1 (interacts with) RAPGEF6	FALSE	interacts with	TAF1 (interacts with) RAPGEF6
543674	1832.87	interacts with	TAF1 (interacts with) RANBP10	FALSE	interacts with	TAF1 (interacts with) RANBP10
543667	1283.97	interacts with	TAF1 (interacts with) RB1CC1	FALSE	interacts with	TAF1 (interacts with) RB1CC1
543668	1978.82	interacts with	TAF1 (interacts with) RASGRP3	FALSE	interacts with	TAF1 (interacts with) RASGRP3
543690	1021.43	interacts with	TAF1 (interacts with) RAB5C	FALSE	interacts with	TAF1 (interacts with) RAB5C
543692	1112.92	interacts with	TAF1 (interacts with) RAB3GAP2	FALSE	interacts with	TAF1 (interacts with) RAB3GAP2
543693	784.014	interacts with	TAF1 (interacts with) RAB1A	FALSE	interacts with	TAF1 (interacts with) RAB1A
543694	1166.82	interacts with	TAF1 (interacts with) RAB18	FALSE	interacts with	TAF1 (interacts with) RAB18
543680	1264.97	interacts with	TAF1 (interacts with) RACK1	FALSE	interacts with	TAF1 (interacts with) RACK1
543682	1536.43	interacts with	TAF1 (interacts with) RABGGTB	FALSE	interacts with	TAF1 (interacts with) RABGGTB
543705	2046.33	interacts with	TAF1 (interacts with) PUM2	FALSE	interacts with	TAF1 (interacts with) PUM2
543696	960.667	interacts with	TAF1 (interacts with) RAB10	FALSE	interacts with	TAF1 (interacts with) RAB10
543701	466.707	interacts with	TAF1 (interacts with) PYCR2	FALSE	interacts with	TAF1 (interacts with) PYCR2
543720	1376.92	interacts with	TAF1 (interacts with) PTBP2	FALSE	interacts with	TAF1 (interacts with) PTBP2
543711	1102.03	interacts with	TAF1 (interacts with) PTPN4	FALSE	interacts with	TAF1 (interacts with) PTPN4
543712	2459.69	interacts with	TAF1 (interacts with) PTPN11	FALSE	interacts with	TAF1 (interacts with) PTPN11
543713	1557.14	interacts with	TAF1 (interacts with) PTP4A1	FALSE	interacts with	TAF1 (interacts with) PTP4A1
543741	1042.68	interacts with	TAF1 (interacts with) PSMB10	FALSE	interacts with	TAF1 (interacts with) PSMB10
281603	154.21	interacts with	COX6B1 (interacts with) VAPA	FALSE	interacts with	COX6B1 (interacts with) VAPA
19456	3211.41	interacts with	ZBTB7C (interacts with) TP53	FALSE	interacts with	ZBTB7C (interacts with) TP53
281604	41.4092	interacts with	COX6B1 (interacts with) UQCRFS1	FALSE	interacts with	COX6B1 (interacts with) UQCRFS1
19457	513.037	interacts with	ZBTB7C (interacts with) SREBF1	FALSE	interacts with	ZBTB7C (interacts with) SREBF1
19458	771.897	interacts with	ZBTB7C (interacts with) NCOR1	FALSE	interacts with	ZBTB7C (interacts with) NCOR1
281606	236.58	interacts with	COX6B1 (interacts with) TMEM132A	FALSE	interacts with	COX6B1 (interacts with) TMEM132A
19459	940.334	interacts with	ZBTB7C (interacts with) HDAC3	FALSE	interacts with	ZBTB7C (interacts with) HDAC3
19461	1914.49	interacts with	ZBTB7C (interacts with) CDC5L	FALSE	interacts with	ZBTB7C (interacts with) CDC5L
19462	245.848	interacts with	ZBTB7C (interacts with) BCOR	FALSE	interacts with	ZBTB7C (interacts with) BCOR
543743	473.007	interacts with	TAF1 (interacts with) PSMA4	FALSE	interacts with	TAF1 (interacts with) PSMA4
543744	1186.08	interacts with	TAF1 (interacts with) PSMA3	FALSE	interacts with	TAF1 (interacts with) PSMA3
281612	85.4909	interacts with	COX6B1 (interacts with) SLC25A13	FALSE	interacts with	COX6B1 (interacts with) SLC25A13
543746	480.893	interacts with	TAF1 (interacts with) PSAT1	FALSE	interacts with	TAF1 (interacts with) PSAT1
281614	164.941	interacts with	COX6B1 (interacts with) RPS3	FALSE	interacts with	COX6B1 (interacts with) RPS3
543747	546.65	interacts with	TAF1 (interacts with) PRUNE	FALSE	interacts with	TAF1 (interacts with) PRUNE
281608	864.973	interacts with	COX6B1 (interacts with) TAF1	FALSE	interacts with	COX6B1 (interacts with) TAF1
281609	423.373	interacts with	COX6B1 (interacts with) SUMO3	FALSE	interacts with	COX6B1 (interacts with) SUMO3
281610	290.248	interacts with	COX6B1 (interacts with) SNCA	FALSE	interacts with	COX6B1 (interacts with) SNCA
281620	63.0514	interacts with	COX6B1 (interacts with) NDUFS1	FALSE	interacts with	COX6B1 (interacts with) NDUFS1
543770	857.866	interacts with	TAF1 (interacts with) PRDX2	FALSE	interacts with	TAF1 (interacts with) PRDX2
281622	95.8476	interacts with	COX6B1 (interacts with) NDUFA6	FALSE	interacts with	COX6B1 (interacts with) NDUFA6
281615	145.888	interacts with	COX6B1 (interacts with) RAB5C	FALSE	interacts with	COX6B1 (interacts with) RAB5C
543771	573.562	interacts with	TAF1 (interacts with) PRDX1	FALSE	interacts with	TAF1 (interacts with) PRDX1
281616	232.441	interacts with	COX6B1 (interacts with) PSMD2	FALSE	interacts with	COX6B1 (interacts with) PSMD2
543774	1172.44	interacts with	TAF1 (interacts with) PPT1	FALSE	interacts with	TAF1 (interacts with) PPT1
281627	286.958	interacts with	COX6B1 (interacts with) HSPA4	FALSE	interacts with	COX6B1 (interacts with) HSPA4
281628	329.051	interacts with	COX6B1 (interacts with) HSPA2	FALSE	interacts with	COX6B1 (interacts with) HSPA2
281629	322.201	interacts with	COX6B1 (interacts with) HSPA1L	FALSE	interacts with	COX6B1 (interacts with) HSPA1L
543762	592.827	interacts with	TAF1 (interacts with) PRKDC	FALSE	interacts with	TAF1 (interacts with) PRKDC
281623	432.016	interacts with	COX6B1 (interacts with) MDM2	FALSE	interacts with	COX6B1 (interacts with) MDM2
543764	1153.26	interacts with	TAF1 (interacts with) PRKACB	FALSE	interacts with	TAF1 (interacts with) PRKACB
281624	294.018	interacts with	COX6B1 (interacts with) HTT	FALSE	interacts with	COX6B1 (interacts with) HTT
281625	204.691	interacts with	COX6B1 (interacts with) HSPH1	FALSE	interacts with	COX6B1 (interacts with) HSPH1
281626	320.2	interacts with	COX6B1 (interacts with) HSPA6	FALSE	interacts with	COX6B1 (interacts with) HSPA6
543785	1280.47	interacts with	TAF1 (interacts with) PPP1R2	FALSE	interacts with	TAF1 (interacts with) PPP1R2
543787	1197.87	interacts with	TAF1 (interacts with) PPP1CB	FALSE	interacts with	TAF1 (interacts with) PPP1CB
543790	632.914	interacts with	TAF1 (interacts with) PPIA	FALSE	interacts with	TAF1 (interacts with) PPIA
543776	2461.29	interacts with	TAF1 (interacts with) PPP5C	FALSE	interacts with	TAF1 (interacts with) PPP5C
543778	1504.46	interacts with	TAF1 (interacts with) PPP3CA	FALSE	interacts with	TAF1 (interacts with) PPP3CA
281646	477.049	interacts with	CLU (interacts with) VLDLR	FALSE	interacts with	CLU (interacts with) VLDLR
281640	104.637	interacts with	COX6B1 (interacts with) CDC6	FALSE	interacts with	COX6B1 (interacts with) CDC6
543782	1214.85	interacts with	TAF1 (interacts with) PPP2R1A	FALSE	interacts with	TAF1 (interacts with) PPP2R1A
281642	164.104	interacts with	COX6B1 (interacts with) ANKFY1	FALSE	interacts with	COX6B1 (interacts with) ANKFY1
281651	791.988	interacts with	CLU (interacts with) TNC	FALSE	interacts with	CLU (interacts with) TNC
281652	275.416	interacts with	CLU (interacts with) TGFBR2	FALSE	interacts with	CLU (interacts with) TGFBR2
281653	559.111	interacts with	CLU (interacts with) TGFBR1	FALSE	interacts with	CLU (interacts with) TGFBR1
281648	234.63	interacts with	CLU (interacts with) TUBGCP5	FALSE	interacts with	CLU (interacts with) TUBGCP5
543805	1179.04	interacts with	TAF1 (interacts with) POLR2A	FALSE	interacts with	TAF1 (interacts with) POLR2A
281650	331.583	interacts with	CLU (interacts with) TNIK	FALSE	interacts with	CLU (interacts with) TNIK
281660	2274.8	interacts with	CLU (interacts with) SRPK2	FALSE	interacts with	CLU (interacts with) SRPK2
543793	1471	interacts with	TAF1 (interacts with) POU5F1	FALSE	interacts with	TAF1 (interacts with) POU5F1
281661	253.938	interacts with	CLU (interacts with) SETX	FALSE	interacts with	CLU (interacts with) SETX
281662	307.162	interacts with	CLU (interacts with) SDF4	FALSE	interacts with	CLU (interacts with) SDF4
281655	369.027	interacts with	CLU (interacts with) TAOK2	FALSE	interacts with	CLU (interacts with) TAOK2
281656	308.411	interacts with	CLU (interacts with) TAOK1	FALSE	interacts with	CLU (interacts with) TAOK1
281657	317.633	interacts with	CLU (interacts with) SYVN1	FALSE	interacts with	CLU (interacts with) SYVN1
281668	394.533	interacts with	CLU (interacts with) PPARG	FALSE	interacts with	CLU (interacts with) PPARG
281669	841.926	interacts with	CLU (interacts with) PON1	FALSE	interacts with	CLU (interacts with) PON1
281676	531.573	interacts with	CLU (interacts with) NFKB1	FALSE	interacts with	CLU (interacts with) NFKB1
281677	7584	interacts with	CLU (interacts with) MMP25	FALSE	interacts with	CLU (interacts with) MMP25
281678	967.304	interacts with	CLU (interacts with) MDM2	FALSE	interacts with	CLU (interacts with) MDM2
281672	255.242	interacts with	CLU (interacts with) PDGFRA	FALSE	interacts with	CLU (interacts with) PDGFRA
543814	918.201	interacts with	TAF1 (interacts with) POGZ	FALSE	interacts with	TAF1 (interacts with) POGZ
281674	341.95	interacts with	CLU (interacts with) NR4A1	FALSE	interacts with	CLU (interacts with) NR4A1
543831	1063.59	interacts with	TAF1 (interacts with) PISD	FALSE	interacts with	TAF1 (interacts with) PISD
281683	1023.15	interacts with	CLU (interacts with) MAPK1	FALSE	interacts with	CLU (interacts with) MAPK1
543832	1310.62	interacts with	TAF1 (interacts with) PIP5K1A	FALSE	interacts with	TAF1 (interacts with) PIP5K1A
281684	431.08	interacts with	CLU (interacts with) MAP1LC3A	FALSE	interacts with	CLU (interacts with) MAP1LC3A
543833	1674.46	interacts with	TAF1 (interacts with) PIP4K2B	FALSE	interacts with	TAF1 (interacts with) PIP4K2B
543834	1432.48	interacts with	TAF1 (interacts with) PIN1	FALSE	interacts with	TAF1 (interacts with) PIN1
281686	380.801	interacts with	CLU (interacts with) LRP8	FALSE	interacts with	CLU (interacts with) LRP8
19539	240.414	interacts with	YPEL1 (interacts with) STIP1	FALSE	interacts with	YPEL1 (interacts with) STIP1
543836	1976.6	interacts with	TAF1 (interacts with) PIK3R3	FALSE	interacts with	TAF1 (interacts with) PIK3R3
281680	770.776	interacts with	CLU (interacts with) MCM2	FALSE	interacts with	CLU (interacts with) MCM2
543837	711.464	interacts with	TAF1 (interacts with) PIK3C3	FALSE	interacts with	TAF1 (interacts with) PIK3C3
281682	1077.14	interacts with	CLU (interacts with) MAPK3	FALSE	interacts with	CLU (interacts with) MAPK3
543823	1525.86	interacts with	TAF1 (interacts with) PLEKHO1	FALSE	interacts with	TAF1 (interacts with) PLEKHO1
281691	305.06	interacts with	CLU (interacts with) KEAP1	FALSE	interacts with	CLU (interacts with) KEAP1
543825	2166.51	interacts with	TAF1 (interacts with) PLA2G15	FALSE	interacts with	TAF1 (interacts with) PLA2G15
281693	520.071	interacts with	CLU (interacts with) IL24	FALSE	interacts with	CLU (interacts with) IL24
19546	451.774	interacts with	YPEL1 (interacts with) PABPC1	FALSE	interacts with	YPEL1 (interacts with) PABPC1
281687	355.607	interacts with	CLU (interacts with) LRP2	FALSE	interacts with	CLU (interacts with) LRP2
19548	202.926	interacts with	YPEL1 (interacts with) MAT1A	FALSE	interacts with	YPEL1 (interacts with) MAT1A
281688	542.437	interacts with	CLU (interacts with) LIG4	FALSE	interacts with	CLU (interacts with) LIG4
543829	1307.24	interacts with	TAF1 (interacts with) PKD1	FALSE	interacts with	TAF1 (interacts with) PKD1
543830	1006.8	interacts with	TAF1 (interacts with) PITRM1	FALSE	interacts with	TAF1 (interacts with) PITRM1
19551	150.264	interacts with	YPEL1 (interacts with) KLC2	FALSE	interacts with	YPEL1 (interacts with) KLC2
19552	136.086	interacts with	YPEL1 (interacts with) KLC1	FALSE	interacts with	YPEL1 (interacts with) KLC1
19553	503.243	interacts with	YPEL1 (interacts with) HSPD1	FALSE	interacts with	YPEL1 (interacts with) HSPD1
281701	2196.51	interacts with	CLU (interacts with) GRB2	FALSE	interacts with	CLU (interacts with) GRB2
19554	230.714	interacts with	YPEL1 (interacts with) GPI	FALSE	interacts with	YPEL1 (interacts with) GPI
543850	1156.04	interacts with	TAF1 (interacts with) PHF8	FALSE	interacts with	TAF1 (interacts with) PHF8
543852	587.995	interacts with	TAF1 (interacts with) PHB	FALSE	interacts with	TAF1 (interacts with) PHB
281696	1079.73	interacts with	CLU (interacts with) HSPA5	FALSE	interacts with	CLU (interacts with) HSPA5
19557	242.255	interacts with	YPEL1 (interacts with) ENO3	FALSE	interacts with	YPEL1 (interacts with) ENO3
19558	279.733	interacts with	YPEL1 (interacts with) ENO2	FALSE	interacts with	YPEL1 (interacts with) ENO2
281698	569.483	interacts with	CLU (interacts with) HLA-DPA1	FALSE	interacts with	CLU (interacts with) HLA-DPA1
19559	419.976	interacts with	YPEL1 (interacts with) EEF1A2	FALSE	interacts with	YPEL1 (interacts with) EEF1A2
543839	993.978	interacts with	TAF1 (interacts with) PIGW	FALSE	interacts with	TAF1 (interacts with) PIGW
281707	1096.41	interacts with	CLU (interacts with) ELN	FALSE	interacts with	CLU (interacts with) ELN
19560	587.337	interacts with	YPEL1 (interacts with) EEF1A1	FALSE	interacts with	YPEL1 (interacts with) EEF1A1
543840	702.343	interacts with	TAF1 (interacts with) PIGT	FALSE	interacts with	TAF1 (interacts with) PIGT
19561	232.096	interacts with	YPEL1 (interacts with) DNAJA4	FALSE	interacts with	YPEL1 (interacts with) DNAJA4
281709	488.943	interacts with	CLU (interacts with) DOCK6	FALSE	interacts with	CLU (interacts with) DOCK6
19562	345.559	interacts with	YPEL1 (interacts with) DNAJA2	FALSE	interacts with	YPEL1 (interacts with) DNAJA2
281710	2350.77	interacts with	CLU (interacts with) DLG4	FALSE	interacts with	CLU (interacts with) DLG4
19563	358.396	interacts with	YPEL1 (interacts with) DNAJA1	FALSE	interacts with	YPEL1 (interacts with) DNAJA1
543843	3010.71	interacts with	TAF1 (interacts with) PICK1	FALSE	interacts with	TAF1 (interacts with) PICK1
281703	392.395	interacts with	CLU (interacts with) GPAM	FALSE	interacts with	CLU (interacts with) GPAM
19564	314.034	interacts with	YPEL1 (interacts with) CLTCL1	FALSE	interacts with	YPEL1 (interacts with) CLTCL1
543844	1023.84	interacts with	TAF1 (interacts with) PIAS3	FALSE	interacts with	TAF1 (interacts with) PIAS3
281705	265.984	interacts with	CLU (interacts with) FXR1	FALSE	interacts with	CLU (interacts with) FXR1
19565	583.541	interacts with	YPEL1 (interacts with) CLTC	FALSE	interacts with	YPEL1 (interacts with) CLTC
543845	1102.68	interacts with	TAF1 (interacts with) PI4KB	FALSE	interacts with	TAF1 (interacts with) PI4KB
19566	323.146	interacts with	YPEL1 (interacts with) CCT8	FALSE	interacts with	YPEL1 (interacts with) CCT8
281706	713.442	interacts with	CLU (interacts with) FBXO6	FALSE	interacts with	CLU (interacts with) FBXO6
19567	286.079	interacts with	YPEL1 (interacts with) CCT7	FALSE	interacts with	YPEL1 (interacts with) CCT7
543863	2697.5	interacts with	TAF1 (interacts with) PDZD8	FALSE	interacts with	TAF1 (interacts with) PDZD8
281715	316.631	interacts with	CLU (interacts with) CEP72	FALSE	interacts with	CLU (interacts with) CEP72
19568	253.415	interacts with	YPEL1 (interacts with) CCT4	FALSE	interacts with	YPEL1 (interacts with) CCT4
281716	384.132	interacts with	CLU (interacts with) CEP135	FALSE	interacts with	CLU (interacts with) CEP135
19569	292.302	interacts with	YPEL1 (interacts with) CCT3	FALSE	interacts with	YPEL1 (interacts with) CCT3
19570	270.217	interacts with	YPEL1 (interacts with) CCT2	FALSE	interacts with	YPEL1 (interacts with) CCT2
19571	220.098	interacts with	YPEL1 (interacts with) CAPZB	FALSE	interacts with	YPEL1 (interacts with) CAPZB
281711	487.918	interacts with	CLU (interacts with) DISC1	FALSE	interacts with	CLU (interacts with) DISC1
543868	1225.46	interacts with	TAF1 (interacts with) PDLIM2	FALSE	interacts with	TAF1 (interacts with) PDLIM2
281712	877.398	interacts with	CLU (interacts with) CUL1	FALSE	interacts with	CLU (interacts with) CUL1
19573	324.424	interacts with	YPEL1 (interacts with) ATP6V1A	FALSE	interacts with	YPEL1 (interacts with) ATP6V1A
19574	381.926	interacts with	YPEL1 (interacts with) ATP5B	FALSE	interacts with	YPEL1 (interacts with) ATP5B
281723	566.525	interacts with	CLU (interacts with) BTRC	FALSE	interacts with	CLU (interacts with) BTRC
19576	320.516	interacts with	YJEFN3 (interacts with) TRAF4	FALSE	interacts with	YJEFN3 (interacts with) TRAF4
19577	2216.93	interacts with	YJEFN3 (interacts with) SNCA	FALSE	interacts with	YJEFN3 (interacts with) SNCA
543857	511.406	interacts with	TAF1 (interacts with) PFKP	FALSE	interacts with	TAF1 (interacts with) PFKP
19578	1520.06	interacts with	YJEFN3 (interacts with) RCC1	FALSE	interacts with	YJEFN3 (interacts with) RCC1
281726	459.447	interacts with	CLU (interacts with) BAG6	FALSE	interacts with	CLU (interacts with) BAG6
19579	3540.76	interacts with	YJEFN3 (interacts with) EED	FALSE	interacts with	YJEFN3 (interacts with) EED
281721	530.644	interacts with	CLU (interacts with) CANX	FALSE	interacts with	CLU (interacts with) CANX
281722	620.717	interacts with	CLU (interacts with) C6	FALSE	interacts with	CLU (interacts with) C6
543879	992.074	interacts with	TAF1 (interacts with) PCM1	FALSE	interacts with	TAF1 (interacts with) PCM1
543881	1015.64	interacts with	TAF1 (interacts with) PBRM1	FALSE	interacts with	TAF1 (interacts with) PBRM1
281733	807.68	interacts with	CLU (interacts with) ADCYAP1	FALSE	interacts with	CLU (interacts with) ADCYAP1
281734	619.247	interacts with	CLU (interacts with) ACTN1	FALSE	interacts with	CLU (interacts with) ACTN1
543884	971.391	interacts with	TAF1 (interacts with) PAX6	FALSE	interacts with	TAF1 (interacts with) PAX6
543885	1117.86	interacts with	TAF1 (interacts with) PAX3	FALSE	interacts with	TAF1 (interacts with) PAX3
281730	515.239	interacts with	CLU (interacts with) ATF2	FALSE	interacts with	CLU (interacts with) ATF2
543872	1260.07	interacts with	TAF1 (interacts with) PDE4DIP	FALSE	interacts with	TAF1 (interacts with) PDE4DIP
543873	1015.79	interacts with	TAF1 (interacts with) PDE4B	FALSE	interacts with	TAF1 (interacts with) PDE4B
281742	223.075	interacts with	CHCHD6 (interacts with) CHCHD3	FALSE	interacts with	CHCHD6 (interacts with) CHCHD3
543875	418.822	interacts with	TAF1 (interacts with) PDCD11	FALSE	interacts with	TAF1 (interacts with) PDCD11
281735	479.473	interacts with	CHCHD6 (interacts with) VAPA	FALSE	interacts with	CHCHD6 (interacts with) VAPA
281737	374.739	interacts with	CHCHD6 (interacts with) INVS	FALSE	interacts with	CHCHD6 (interacts with) INVS
543878	645.611	interacts with	TAF1 (interacts with) PCMT1	FALSE	interacts with	TAF1 (interacts with) PCMT1
543894	1752.34	interacts with	TAF1 (interacts with) PALB2	FALSE	interacts with	TAF1 (interacts with) PALB2
19615	1091.74	interacts with	XIRP2 (interacts with) RAD21	FALSE	interacts with	XIRP2 (interacts with) RAD21
281763	208.192	interacts with	BLNK (interacts with) SH3GL2	FALSE	interacts with	BLNK (interacts with) SH3GL2
543912	2261.78	interacts with	TAF1 (interacts with) OSBPL7	FALSE	interacts with	TAF1 (interacts with) OSBPL7
281764	137.098	interacts with	BLNK (interacts with) SH3GL1	FALSE	interacts with	BLNK (interacts with) SH3GL1
281765	137.504	interacts with	BLNK (interacts with) PPP2R2C	FALSE	interacts with	BLNK (interacts with) PPP2R2C
19618	450.829	interacts with	XIRP2 (interacts with) NEB	FALSE	interacts with	XIRP2 (interacts with) NEB
543914	787.541	interacts with	TAF1 (interacts with) ORMDL3	FALSE	interacts with	TAF1 (interacts with) ORMDL3
281759	93.5365	interacts with	BLNK (interacts with) VAV3	FALSE	interacts with	BLNK (interacts with) VAV3
19620	974.396	interacts with	XIRP2 (interacts with) FLNC	FALSE	interacts with	XIRP2 (interacts with) FLNC
19621	5082.28	interacts with	XIRP2 (interacts with) EED	FALSE	interacts with	XIRP2 (interacts with) EED
543904	1411.86	interacts with	TAF1 (interacts with) OTUD7B	FALSE	interacts with	TAF1 (interacts with) OTUD7B
281774	1645.94	interacts with	ARL3 (interacts with) YWHAZ	FALSE	interacts with	ARL3 (interacts with) YWHAZ
281767	532.71	interacts with	BLNK (interacts with) HSPH1	FALSE	interacts with	BLNK (interacts with) HSPH1
543927	3838.18	interacts with	TAF1 (interacts with) NXF1	FALSE	interacts with	TAF1 (interacts with) NXF1
543928	640.825	interacts with	TAF1 (interacts with) NUP98	FALSE	interacts with	TAF1 (interacts with) NUP98
281781	184.13	interacts with	ARL3 (interacts with) TLE1	FALSE	interacts with	ARL3 (interacts with) TLE1
281775	659.361	interacts with	ARL3 (interacts with) YWHAH	FALSE	interacts with	ARL3 (interacts with) YWHAH
281776	951.105	interacts with	ARL3 (interacts with) YWHAG	FALSE	interacts with	ARL3 (interacts with) YWHAG
543933	608.582	interacts with	TAF1 (interacts with) NUP54	FALSE	interacts with	TAF1 (interacts with) NUP54
281777	141.75	interacts with	ARL3 (interacts with) WRN	FALSE	interacts with	ARL3 (interacts with) WRN
281787	275.001	interacts with	ARL3 (interacts with) RP1L1	FALSE	interacts with	ARL3 (interacts with) RP1L1
281788	291.995	interacts with	ARL3 (interacts with) RIF1	FALSE	interacts with	ARL3 (interacts with) RIF1
543945	1294.72	interacts with	TAF1 (interacts with) NR4A1	FALSE	interacts with	TAF1 (interacts with) NR4A1
543948	537.035	interacts with	TAF1 (interacts with) NPRL2	FALSE	interacts with	TAF1 (interacts with) NPRL2
19653	1007.94	interacts with	ZZEF1 (interacts with) TMED10	FALSE	interacts with	ZZEF1 (interacts with) TMED10
543935	589.797	interacts with	TAF1 (interacts with) NUP153	FALSE	interacts with	TAF1 (interacts with) NUP153
19657	193.762	interacts with	ZZEF1 (interacts with) SCCPDH	FALSE	interacts with	ZZEF1 (interacts with) SCCPDH
19662	399.262	interacts with	ZZEF1 (interacts with) PTPN4	FALSE	interacts with	ZZEF1 (interacts with) PTPN4
543942	741.892	interacts with	TAF1 (interacts with) NSF	FALSE	interacts with	TAF1 (interacts with) NSF
19664	182.855	interacts with	ZZEF1 (interacts with) PHYHIP	FALSE	interacts with	ZZEF1 (interacts with) PHYHIP
19665	699.09	interacts with	ZZEF1 (interacts with) PDGFRB	FALSE	interacts with	ZZEF1 (interacts with) PDGFRB
19667	3682.19	interacts with	ZZEF1 (interacts with) MYC	FALSE	interacts with	ZZEF1 (interacts with) MYC
543964	517.609	interacts with	TAF1 (interacts with) NIP7	FALSE	interacts with	TAF1 (interacts with) NIP7
19671	693.7	interacts with	ZZEF1 (interacts with) HNF1A	FALSE	interacts with	ZZEF1 (interacts with) HNF1A
543951	2146.12	interacts with	TAF1 (interacts with) NOTCH2	FALSE	interacts with	TAF1 (interacts with) NOTCH2
19672	193.66	interacts with	ZZEF1 (interacts with) GLIPR1L2	FALSE	interacts with	ZZEF1 (interacts with) GLIPR1L2
543952	1206.12	interacts with	TAF1 (interacts with) NOSIP	FALSE	interacts with	TAF1 (interacts with) NOSIP
19673	174.39	interacts with	ZZEF1 (interacts with) GAS2L1	FALSE	interacts with	ZZEF1 (interacts with) GAS2L1
19674	722.596	interacts with	ZZEF1 (interacts with) GAN	FALSE	interacts with	ZZEF1 (interacts with) GAN
19679	260.97	interacts with	ZZEF1 (interacts with) B4GALT1	FALSE	interacts with	ZZEF1 (interacts with) B4GALT1
543976	835.046	interacts with	TAF1 (interacts with) NDUFS1	FALSE	interacts with	TAF1 (interacts with) NDUFS1
543979	1255.43	interacts with	TAF1 (interacts with) NDUFA6	FALSE	interacts with	TAF1 (interacts with) NDUFA6
543980	3144.12	interacts with	TAF1 (interacts with) NDUFA13	FALSE	interacts with	TAF1 (interacts with) NDUFA13
543968	604.611	interacts with	TAF1 (interacts with) NFS1	FALSE	interacts with	TAF1 (interacts with) NFS1
543970	1500.83	interacts with	TAF1 (interacts with) NFIX	FALSE	interacts with	TAF1 (interacts with) NFIX
543971	1117.02	interacts with	TAF1 (interacts with) NF2	FALSE	interacts with	TAF1 (interacts with) NF2
543973	1802.28	interacts with	TAF1 (interacts with) NEK4	FALSE	interacts with	TAF1 (interacts with) NEK4
543991	2300.88	interacts with	TAF1 (interacts with) NAV2	FALSE	interacts with	TAF1 (interacts with) NAV2
543995	759.715	interacts with	TAF1 (interacts with) NAPA	FALSE	interacts with	TAF1 (interacts with) NAPA
543985	1084.93	interacts with	TAF1 (interacts with) NCOA4	FALSE	interacts with	TAF1 (interacts with) NCOA4
544007	1708.32	interacts with	TAF1 (interacts with) MYH9	FALSE	interacts with	TAF1 (interacts with) MYH9
544011	708.11	interacts with	TAF1 (interacts with) MYH14	FALSE	interacts with	TAF1 (interacts with) MYH14
544013	1400.92	interacts with	TAF1 (interacts with) MYH11	FALSE	interacts with	TAF1 (interacts with) MYH11
544014	963.497	interacts with	TAF1 (interacts with) MYH10	FALSE	interacts with	TAF1 (interacts with) MYH10
544003	1324.65	interacts with	TAF1 (interacts with) MYOF	FALSE	interacts with	TAF1 (interacts with) MYOF
544006	801.404	interacts with	TAF1 (interacts with) MYO5A	FALSE	interacts with	TAF1 (interacts with) MYO5A
544025	806.732	interacts with	TAF1 (interacts with) MTOR	FALSE	interacts with	TAF1 (interacts with) MTOR
544027	1775.48	interacts with	TAF1 (interacts with) MTMR4	FALSE	interacts with	TAF1 (interacts with) MTMR4
544030	552.367	interacts with	TAF1 (interacts with) MTF2	FALSE	interacts with	TAF1 (interacts with) MTF2
544036	1687.57	interacts with	TAF1 (interacts with) MSL1	FALSE	interacts with	TAF1 (interacts with) MSL1
544056	983.787	interacts with	TAF1 (interacts with) MPG	FALSE	interacts with	TAF1 (interacts with) MPG
544057	4614.55	interacts with	TAF1 (interacts with) MOV10	FALSE	interacts with	TAF1 (interacts with) MOV10
19766	1409.85	interacts with	WDR91 (interacts with) XPO1	FALSE	interacts with	WDR91 (interacts with) XPO1
19767	269.417	interacts with	WDR91 (interacts with) WWOX	FALSE	interacts with	WDR91 (interacts with) WWOX
19768	214.694	interacts with	WDR91 (interacts with) UBR5	FALSE	interacts with	WDR91 (interacts with) UBR5
19769	319.142	interacts with	WDR91 (interacts with) SYNCRIP	FALSE	interacts with	WDR91 (interacts with) SYNCRIP
19771	258.911	interacts with	WDR91 (interacts with) SDCBP	FALSE	interacts with	WDR91 (interacts with) SDCBP
19772	147.012	interacts with	WDR91 (interacts with) RAPGEF2	FALSE	interacts with	WDR91 (interacts with) RAPGEF2
19773	220.514	interacts with	WDR91 (interacts with) NUDC	FALSE	interacts with	WDR91 (interacts with) NUDC
19774	1841.91	interacts with	WDR91 (interacts with) NTRK1	FALSE	interacts with	WDR91 (interacts with) NTRK1
544054	1381.88	interacts with	TAF1 (interacts with) MPP6	FALSE	interacts with	TAF1 (interacts with) MPP6
19775	603.869	interacts with	WDR91 (interacts with) HUWE1	FALSE	interacts with	WDR91 (interacts with) HUWE1
150849	232.161	interacts with	LRP5 (interacts with) WNT5A	FALSE	interacts with	LRP5 (interacts with) WNT5A
544071	879.496	interacts with	TAF1 (interacts with) MKI67	FALSE	interacts with	TAF1 (interacts with) MKI67
19776	695.429	interacts with	WDR91 (interacts with) HTT	FALSE	interacts with	WDR91 (interacts with) HTT
19777	313.605	interacts with	WDR91 (interacts with) DLG3	FALSE	interacts with	WDR91 (interacts with) DLG3
19778	1102.21	interacts with	WDR91 (interacts with) CUL3	FALSE	interacts with	WDR91 (interacts with) CUL3
150848	329.389	interacts with	LRP5 (interacts with) WNT8A	FALSE	interacts with	LRP5 (interacts with) WNT8A
150853	283.406	interacts with	LRP5 (interacts with) TAZ	FALSE	interacts with	LRP5 (interacts with) TAZ
544075	1316.9	interacts with	TAF1 (interacts with) MIB1	FALSE	interacts with	TAF1 (interacts with) MIB1
150854	218.5	interacts with	LRP5 (interacts with) SUSD4	FALSE	interacts with	LRP5 (interacts with) SUSD4
19781	372.889	interacts with	WDR91 (interacts with) BAG6	FALSE	interacts with	WDR91 (interacts with) BAG6
19784	4834.6	interacts with	WDR27 (interacts with) SHMT2	FALSE	interacts with	WDR27 (interacts with) SHMT2
19785	2751.95	interacts with	WDR27 (interacts with) E2F4	FALSE	interacts with	WDR27 (interacts with) E2F4
150855	217.394	interacts with	LRP5 (interacts with) SOST	FALSE	interacts with	LRP5 (interacts with) SOST
150859	243.681	interacts with	LRP5 (interacts with) NDP	FALSE	interacts with	LRP5 (interacts with) NDP
544070	2193.25	interacts with	TAF1 (interacts with) MKLN1	FALSE	interacts with	TAF1 (interacts with) MKLN1
150865	2472.04	interacts with	LRP5 (interacts with) JUN	FALSE	interacts with	LRP5 (interacts with) JUN
150866	2022.1	interacts with	LRP5 (interacts with) HNF4A	FALSE	interacts with	LRP5 (interacts with) HNF4A
544088	906.868	interacts with	TAF1 (interacts with) METTL1	FALSE	interacts with	TAF1 (interacts with) METTL1
150870	345.967	interacts with	LRP5 (interacts with) FZD4	FALSE	interacts with	LRP5 (interacts with) FZD4
544092	876.139	interacts with	TAF1 (interacts with) MEMO1	FALSE	interacts with	TAF1 (interacts with) MEMO1
150867	918.957	interacts with	LRP5 (interacts with) GSK3B	FALSE	interacts with	LRP5 (interacts with) GSK3B
150875	169.717	interacts with	LRP5 (interacts with) DKK1	FALSE	interacts with	LRP5 (interacts with) DKK1
150876	1306.42	interacts with	LRP5 (interacts with) CTNNB1	FALSE	interacts with	LRP5 (interacts with) CTNNB1
544103	594.959	interacts with	TAF1 (interacts with) MDH1	FALSE	interacts with	TAF1 (interacts with) MDH1
150880	293.603	interacts with	LRP5 (interacts with) CDH2	FALSE	interacts with	LRP5 (interacts with) CDH2
544095	1144.82	interacts with	TAF1 (interacts with) MED29	FALSE	interacts with	TAF1 (interacts with) MED29
544099	1325.93	interacts with	TAF1 (interacts with) MED13	FALSE	interacts with	TAF1 (interacts with) MED13
544100	1237.05	interacts with	TAF1 (interacts with) MED1	FALSE	interacts with	TAF1 (interacts with) MED1
544101	935.82	interacts with	TAF1 (interacts with) MECP2	FALSE	interacts with	TAF1 (interacts with) MECP2
544102	1802.63	interacts with	TAF1 (interacts with) MDM2	FALSE	interacts with	TAF1 (interacts with) MDM2
544119	1037.19	interacts with	TAF1 (interacts with) MAX	FALSE	interacts with	TAF1 (interacts with) MAX
544120	1885.68	interacts with	TAF1 (interacts with) MAU2	FALSE	interacts with	TAF1 (interacts with) MAU2
544123	973.587	interacts with	TAF1 (interacts with) MAST2	FALSE	interacts with	TAF1 (interacts with) MAST2
544126	1010.58	interacts with	TAF1 (interacts with) MARK3	FALSE	interacts with	TAF1 (interacts with) MARK3
544135	652.855	interacts with	TAF1 (interacts with) MAGOH	FALSE	interacts with	TAF1 (interacts with) MAGOH
544136	2760.83	interacts with	TAF1 (interacts with) MAGI3	FALSE	interacts with	TAF1 (interacts with) MAGI3
544139	1127.96	interacts with	TAF1 (interacts with) MADD	FALSE	interacts with	TAF1 (interacts with) MADD
544142	1489.05	interacts with	TAF1 (interacts with) LZTR1	FALSE	interacts with	TAF1 (interacts with) LZTR1
544127	591.94	interacts with	TAF1 (interacts with) MAPRE2	FALSE	interacts with	TAF1 (interacts with) MAPRE2
544130	909.369	interacts with	TAF1 (interacts with) MAP3K8	FALSE	interacts with	TAF1 (interacts with) MAP3K8
544133	770.916	interacts with	TAF1 (interacts with) MAP1A	FALSE	interacts with	TAF1 (interacts with) MAP1A
544152	637.555	interacts with	TAF1 (interacts with) LSM3	FALSE	interacts with	TAF1 (interacts with) LSM3
544156	1730.05	interacts with	TAF1 (interacts with) LRRC41	FALSE	interacts with	TAF1 (interacts with) LRRC41
544158	1388.4	interacts with	TAF1 (interacts with) LRRC28	FALSE	interacts with	TAF1 (interacts with) LRRC28
544148	3444.37	interacts with	TAF1 (interacts with) LTB	FALSE	interacts with	TAF1 (interacts with) LTB
544168	915.247	interacts with	TAF1 (interacts with) LLGL1	FALSE	interacts with	TAF1 (interacts with) LLGL1
544172	1446.68	interacts with	TAF1 (interacts with) LIN7C	FALSE	interacts with	TAF1 (interacts with) LIN7C
544173	2763.05	interacts with	TAF1 (interacts with) LIG4	FALSE	interacts with	TAF1 (interacts with) LIG4
544159	1261.91	interacts with	TAF1 (interacts with) LRPAP1	FALSE	interacts with	TAF1 (interacts with) LRPAP1
544160	2068.68	interacts with	TAF1 (interacts with) LRP8	FALSE	interacts with	TAF1 (interacts with) LRP8
544177	1845.84	interacts with	TAF1 (interacts with) LENG1	FALSE	interacts with	TAF1 (interacts with) LENG1
544178	1992.91	interacts with	TAF1 (interacts with) LDLRAD3	FALSE	interacts with	TAF1 (interacts with) LDLRAD3
544200	945.516	interacts with	TAF1 (interacts with) KIF22	FALSE	interacts with	TAF1 (interacts with) KIF22
282053	244.443	interacts with	PTBP2 (interacts with) NOVA2	FALSE	interacts with	PTBP2 (interacts with) NOVA2
544203	1273.45	interacts with	TAF1 (interacts with) KIF18A	FALSE	interacts with	TAF1 (interacts with) KIF18A
544191	731.952	interacts with	TAF1 (interacts with) KPNB1	FALSE	interacts with	TAF1 (interacts with) KPNB1
544193	1059.65	interacts with	TAF1 (interacts with) KMT2A	FALSE	interacts with	TAF1 (interacts with) KMT2A
544195	1494.03	interacts with	TAF1 (interacts with) KLF6	FALSE	interacts with	TAF1 (interacts with) KLF6
544198	1127.97	interacts with	TAF1 (interacts with) KIF5B	FALSE	interacts with	TAF1 (interacts with) KIF5B
544216	2204.97	interacts with	TAF1 (interacts with) KCNN3	FALSE	interacts with	TAF1 (interacts with) KCNN3
544222	793.372	interacts with	TAF1 (interacts with) KAT2B	FALSE	interacts with	TAF1 (interacts with) KAT2B
544209	942.965	interacts with	TAF1 (interacts with) KEAP1	FALSE	interacts with	TAF1 (interacts with) KEAP1
544212	852.178	interacts with	TAF1 (interacts with) KDM5C	FALSE	interacts with	TAF1 (interacts with) KDM5C
544231	1734.35	interacts with	TAF1 (interacts with) ITSN1	FALSE	interacts with	TAF1 (interacts with) ITSN1
544238	2111.88	interacts with	TAF1 (interacts with) IRGQ	FALSE	interacts with	TAF1 (interacts with) IRGQ
413165	417.338	interacts with	ATP5B (interacts with) YWHAZ	FALSE	interacts with	ATP5B (interacts with) YWHAZ
413166	337.565	interacts with	ATP5B (interacts with) YWHAQ	FALSE	interacts with	ATP5B (interacts with) YWHAQ
413164	125.462	interacts with	ATP5B (interacts with) ZNRD1	FALSE	interacts with	ATP5B (interacts with) ZNRD1
544227	888.584	interacts with	TAF1 (interacts with) JARID2	FALSE	interacts with	TAF1 (interacts with) JARID2
544229	2107.33	interacts with	TAF1 (interacts with) JAK1	FALSE	interacts with	TAF1 (interacts with) JAK1
544248	1756.59	interacts with	TAF1 (interacts with) INO80	FALSE	interacts with	TAF1 (interacts with) INO80
413171	394.786	interacts with	ATP5B (interacts with) YPEL4	FALSE	interacts with	ATP5B (interacts with) YPEL4
413172	269.101	interacts with	ATP5B (interacts with) YPEL3	FALSE	interacts with	ATP5B (interacts with) YPEL3
413169	222.272	interacts with	ATP5B (interacts with) YWHAE	FALSE	interacts with	ATP5B (interacts with) YWHAE
413170	366.977	interacts with	ATP5B (interacts with) YWHAB	FALSE	interacts with	ATP5B (interacts with) YWHAB
413167	247.713	interacts with	ATP5B (interacts with) YWHAH	FALSE	interacts with	ATP5B (interacts with) YWHAH
413168	269.267	interacts with	ATP5B (interacts with) YWHAG	FALSE	interacts with	ATP5B (interacts with) YWHAG
413181	72.0019	interacts with	ATP5B (interacts with) VPS13C	FALSE	interacts with	ATP5B (interacts with) VPS13C
413182	67.3617	interacts with	ATP5B (interacts with) VPS13A	FALSE	interacts with	ATP5B (interacts with) VPS13A
413180	354.161	interacts with	ATP5B (interacts with) VPS39	FALSE	interacts with	ATP5B (interacts with) VPS39
544243	673.288	interacts with	TAF1 (interacts with) IPO4	FALSE	interacts with	TAF1 (interacts with) IPO4
544244	1071.81	interacts with	TAF1 (interacts with) INTS6	FALSE	interacts with	TAF1 (interacts with) INTS6
282116	202.908	interacts with	SOST (interacts with) CA14	FALSE	interacts with	SOST (interacts with) CA14
413187	252.439	interacts with	ATP5B (interacts with) VCL	FALSE	interacts with	ATP5B (interacts with) VCL
544265	969.607	interacts with	TAF1 (interacts with) IER2	FALSE	interacts with	TAF1 (interacts with) IER2
282111	415.284	interacts with	SOST (interacts with) TNIK	FALSE	interacts with	SOST (interacts with) TNIK
413185	53.5563	interacts with	ATP5B (interacts with) VDAC1	FALSE	interacts with	ATP5B (interacts with) VDAC1
544268	1021.71	interacts with	TAF1 (interacts with) ID2	FALSE	interacts with	TAF1 (interacts with) ID2
413186	192.433	interacts with	ATP5B (interacts with) VCP	FALSE	interacts with	ATP5B (interacts with) VCP
413183	46.828	interacts with	ATP5B (interacts with) VDAC3	FALSE	interacts with	ATP5B (interacts with) VDAC3
544269	868.443	interacts with	TAF1 (interacts with) ICT1	FALSE	interacts with	TAF1 (interacts with) ICT1
413184	38.9274	interacts with	ATP5B (interacts with) VDAC2	FALSE	interacts with	ATP5B (interacts with) VDAC2
413197	96.0662	interacts with	ATP5B (interacts with) USP22	FALSE	interacts with	ATP5B (interacts with) USP22
413198	145.722	interacts with	ATP5B (interacts with) UQCRFS1	FALSE	interacts with	ATP5B (interacts with) UQCRFS1
544259	2188.39	interacts with	TAF1 (interacts with) IFT140	FALSE	interacts with	TAF1 (interacts with) IFT140
413205	60.6486	interacts with	ATP5B (interacts with) UBA1	FALSE	interacts with	ATP5B (interacts with) UBA1
413206	46.2551	interacts with	ATP5B (interacts with) TUFM	FALSE	interacts with	ATP5B (interacts with) TUFM
544282	1680.89	interacts with	TAF1 (interacts with) HSD17B10	FALSE	interacts with	TAF1 (interacts with) HSD17B10
413201	109.773	interacts with	ATP5B (interacts with) UBL4A	FALSE	interacts with	ATP5B (interacts with) UBL4A
413202	96.5246	interacts with	ATP5B (interacts with) UBE3C	FALSE	interacts with	ATP5B (interacts with) UBE3C
413199	83.3632	interacts with	ATP5B (interacts with) UQCRC2	FALSE	interacts with	ATP5B (interacts with) UQCRC2
544273	690.143	interacts with	TAF1 (interacts with) HSPE1	FALSE	interacts with	TAF1 (interacts with) HSPE1
413211	70.6015	interacts with	ATP5B (interacts with) TUBB2B	FALSE	interacts with	ATP5B (interacts with) TUBB2B
413212	64.6379	interacts with	ATP5B (interacts with) TUBB2A	FALSE	interacts with	ATP5B (interacts with) TUBB2A
413209	79.3247	interacts with	ATP5B (interacts with) TUBB4B	FALSE	interacts with	ATP5B (interacts with) TUBB4B
544276	701.388	interacts with	TAF1 (interacts with) HSPA9	FALSE	interacts with	TAF1 (interacts with) HSPA9
413210	60.675	interacts with	ATP5B (interacts with) TUBB3	FALSE	interacts with	ATP5B (interacts with) TUBB3
544277	1929.8	interacts with	TAF1 (interacts with) HSPA2	FALSE	interacts with	TAF1 (interacts with) HSPA2
544278	2030.96	interacts with	TAF1 (interacts with) HSPA1L	FALSE	interacts with	TAF1 (interacts with) HSPA1L
413221	182.302	interacts with	ATP5B (interacts with) TUBA1A	FALSE	interacts with	ATP5B (interacts with) TUBA1A
413220	93.351	interacts with	ATP5B (interacts with) TUBA1B	FALSE	interacts with	ATP5B (interacts with) TUBA1B
20003	630.492	interacts with	VGF (interacts with) RNF2	FALSE	interacts with	VGF (interacts with) RNF2
413217	78.1659	interacts with	ATP5B (interacts with) TUBA3E	FALSE	interacts with	ATP5B (interacts with) TUBA3E
20004	93.4104	interacts with	VGF (interacts with) PPT1	FALSE	interacts with	VGF (interacts with) PPT1
413218	96.9827	interacts with	ATP5B (interacts with) TUBA3C	FALSE	interacts with	ATP5B (interacts with) TUBA3C
20005	563.506	interacts with	VGF (interacts with) PARK2	FALSE	interacts with	VGF (interacts with) PARK2
413215	57.5091	interacts with	ATP5B (interacts with) TUBA8	FALSE	interacts with	ATP5B (interacts with) TUBA8
20006	2077.52	interacts with	VGF (interacts with) NTRK1	FALSE	interacts with	VGF (interacts with) NTRK1
413216	93.0522	interacts with	ATP5B (interacts with) TUBA4A	FALSE	interacts with	ATP5B (interacts with) TUBA4A
20007	1372.76	interacts with	VGF (interacts with) MYC	FALSE	interacts with	VGF (interacts with) MYC
20008	615.152	interacts with	VGF (interacts with) MAX	FALSE	interacts with	VGF (interacts with) MAX
413230	58.4374	interacts with	ATP5B (interacts with) TPR	FALSE	interacts with	ATP5B (interacts with) TPR
20009	988.697	interacts with	VGF (interacts with) MAPK3	FALSE	interacts with	VGF (interacts with) MAPK3
413227	195.519	interacts with	ATP5B (interacts with) TRAF6	FALSE	interacts with	ATP5B (interacts with) TRAF6
20010	1061.6	interacts with	VGF (interacts with) MAPK1	FALSE	interacts with	VGF (interacts with) MAPK1
20012	184.523	interacts with	VGF (interacts with) LRRK1	FALSE	interacts with	VGF (interacts with) LRRK1
413223	89.7455	interacts with	ATP5B (interacts with) TSR1	FALSE	interacts with	ATP5B (interacts with) TSR1
20013	167.583	interacts with	VGF (interacts with) APLP1	FALSE	interacts with	VGF (interacts with) APLP1
544293	460.164	interacts with	TAF1 (interacts with) HNRNPUL1	FALSE	interacts with	TAF1 (interacts with) HNRNPUL1
413224	94.9	interacts with	ATP5B (interacts with) TRRAP	FALSE	interacts with	ATP5B (interacts with) TRRAP
413238	84.1376	interacts with	ATP5B (interacts with) TKTL2	FALSE	interacts with	ATP5B (interacts with) TKTL2
544315	1044.17	interacts with	TAF1 (interacts with) HIST1H3A	FALSE	interacts with	TAF1 (interacts with) HIST1H3A
413233	82.4016	interacts with	ATP5B (interacts with) TOP2A	FALSE	interacts with	ATP5B (interacts with) TOP2A
413234	551.891	interacts with	ATP5B (interacts with) TMEM63B	FALSE	interacts with	ATP5B (interacts with) TMEM63B
413231	121.736	interacts with	ATP5B (interacts with) TP53RK	FALSE	interacts with	ATP5B (interacts with) TP53RK
544304	952.192	interacts with	TAF1 (interacts with) HIST3H3	FALSE	interacts with	TAF1 (interacts with) HIST3H3
413243	58.5989	interacts with	ATP5B (interacts with) TCP1	FALSE	interacts with	ATP5B (interacts with) TCP1
413239	61.4286	interacts with	ATP5B (interacts with) TKT	FALSE	interacts with	ATP5B (interacts with) TKT
413254	119.366	interacts with	ATP5B (interacts with) SUMO4	FALSE	interacts with	ATP5B (interacts with) SUMO4
413251	931.495	interacts with	ATP5B (interacts with) TAF1	FALSE	interacts with	ATP5B (interacts with) TAF1
544330	1494.47	interacts with	TAF1 (interacts with) HIRIP3	FALSE	interacts with	TAF1 (interacts with) HIRIP3
544331	1384.43	interacts with	TAF1 (interacts with) HIPK3	FALSE	interacts with	TAF1 (interacts with) HIPK3
544332	1601.18	interacts with	TAF1 (interacts with) HIPK1	FALSE	interacts with	TAF1 (interacts with) HIPK1
544319	490.741	interacts with	TAF1 (interacts with) HIST1H2BL	FALSE	interacts with	TAF1 (interacts with) HIST1H2BL
413262	96.9364	interacts with	ATP5B (interacts with) STK24	FALSE	interacts with	ATP5B (interacts with) STK24
413259	981.333	interacts with	ATP5B (interacts with) STXBP5	FALSE	interacts with	ATP5B (interacts with) STXBP5
413257	328.16	interacts with	ATP5B (interacts with) SUMO1	FALSE	interacts with	ATP5B (interacts with) SUMO1
413255	251.282	interacts with	ATP5B (interacts with) SUMO3	FALSE	interacts with	ATP5B (interacts with) SUMO3
544326	484.174	interacts with	TAF1 (interacts with) HIST1H2AH	FALSE	interacts with	TAF1 (interacts with) HIST1H2AH
413256	317.978	interacts with	ATP5B (interacts with) SUMO2	FALSE	interacts with	ATP5B (interacts with) SUMO2
544346	665.893	interacts with	TAF1 (interacts with) HDAC5	FALSE	interacts with	TAF1 (interacts with) HDAC5
413266	124.914	interacts with	ATP5B (interacts with) SRM	FALSE	interacts with	ATP5B (interacts with) SRM
413263	77.7369	interacts with	ATP5B (interacts with) STIP1	FALSE	interacts with	ATP5B (interacts with) STIP1
413264	96.736	interacts with	ATP5B (interacts with) SRR	FALSE	interacts with	ATP5B (interacts with) SRR
413277	47.0621	interacts with	ATP5B (interacts with) SLC25A4	FALSE	interacts with	ATP5B (interacts with) SLC25A4
544338	1399.41	interacts with	TAF1 (interacts with) HERC3	FALSE	interacts with	TAF1 (interacts with) HERC3
413276	64.4825	interacts with	ATP5B (interacts with) SLC25A6	FALSE	interacts with	ATP5B (interacts with) SLC25A6
544342	1355.75	interacts with	TAF1 (interacts with) HEATR5B	FALSE	interacts with	TAF1 (interacts with) HEATR5B
413285	516.049	interacts with	ATP5B (interacts with) SHMT2	FALSE	interacts with	ATP5B (interacts with) SHMT2
544360	744.449	interacts with	TAF1 (interacts with) H3F3A	FALSE	interacts with	TAF1 (interacts with) H3F3A
413286	65.5618	interacts with	ATP5B (interacts with) SHMT1	FALSE	interacts with	ATP5B (interacts with) SHMT1
413283	159.553	interacts with	ATP5B (interacts with) SKI	FALSE	interacts with	ATP5B (interacts with) SKI
544362	448.628	interacts with	TAF1 (interacts with) H2AFV	FALSE	interacts with	TAF1 (interacts with) H2AFV
413281	118.344	interacts with	ATP5B (interacts with) SKP1	FALSE	interacts with	ATP5B (interacts with) SKP1
544364	1122.94	interacts with	TAF1 (interacts with) GTPBP3	FALSE	interacts with	TAF1 (interacts with) GTPBP3
544366	951.435	interacts with	TAF1 (interacts with) GTF3C4	FALSE	interacts with	TAF1 (interacts with) GTF3C4
413293	134.269	interacts with	ATP5B (interacts with) SET	FALSE	interacts with	ATP5B (interacts with) SET
544352	889.809	interacts with	TAF1 (interacts with) HAUS8	FALSE	interacts with	TAF1 (interacts with) HAUS8
544355	518.881	interacts with	TAF1 (interacts with) HADHB	FALSE	interacts with	TAF1 (interacts with) HADHB
544356	534.43	interacts with	TAF1 (interacts with) HADHA	FALSE	interacts with	TAF1 (interacts with) HADHA
413300	95.4836	interacts with	ATP5B (interacts with) SEC23A	FALSE	interacts with	ATP5B (interacts with) SEC23A
544380	1078.83	interacts with	TAF1 (interacts with) GSTO1	FALSE	interacts with	TAF1 (interacts with) GSTO1
544367	1049.15	interacts with	TAF1 (interacts with) GTF3C2	FALSE	interacts with	TAF1 (interacts with) GTF3C2
20088	454.035	interacts with	UNC13B (interacts with) VAMP2	FALSE	interacts with	UNC13B (interacts with) VAMP2
544369	470.335	interacts with	TAF1 (interacts with) GTF2H4	FALSE	interacts with	TAF1 (interacts with) GTF2H4
20090	131.957	interacts with	UNC13B (interacts with) TSPOAP1	FALSE	interacts with	UNC13B (interacts with) TSPOAP1
20092	390.92	interacts with	UNC13B (interacts with) SYT1	FALSE	interacts with	UNC13B (interacts with) SYT1
20093	579.827	interacts with	UNC13B (interacts with) STXBP1	FALSE	interacts with	UNC13B (interacts with) STXBP1
20094	222.321	interacts with	UNC13B (interacts with) STX1B	FALSE	interacts with	UNC13B (interacts with) STX1B
20095	414.558	interacts with	UNC13B (interacts with) STX1A	FALSE	interacts with	UNC13B (interacts with) STX1A
151169	389.366	interacts with	TXNDC17 (interacts with) TINF2	FALSE	interacts with	TXNDC17 (interacts with) TINF2
20096	580.085	interacts with	UNC13B (interacts with) SPTBN2	FALSE	interacts with	UNC13B (interacts with) SPTBN2
20097	440.723	interacts with	UNC13B (interacts with) SNAP25	FALSE	interacts with	UNC13B (interacts with) SNAP25
413315	92.4593	interacts with	ATP5B (interacts with) RPTOR	FALSE	interacts with	ATP5B (interacts with) RPTOR
20098	187.691	interacts with	UNC13B (interacts with) SLC18A3	FALSE	interacts with	UNC13B (interacts with) SLC18A3
151168	151.342	interacts with	TXNDC17 (interacts with) TXNRD2	FALSE	interacts with	TXNDC17 (interacts with) TXNRD2
20099	87.1777	interacts with	UNC13B (interacts with) SLC18A2	FALSE	interacts with	UNC13B (interacts with) SLC18A2
20100	72.5645	interacts with	UNC13B (interacts with) SLC17A7	FALSE	interacts with	UNC13B (interacts with) SLC17A7
544396	1862.15	interacts with	TAF1 (interacts with) GPAM	FALSE	interacts with	TAF1 (interacts with) GPAM
413311	75.7406	interacts with	ATP5B (interacts with) RRP1B	FALSE	interacts with	ATP5B (interacts with) RRP1B
20102	243.626	interacts with	UNC13B (interacts with) RIMS1	FALSE	interacts with	UNC13B (interacts with) RIMS1
20103	401.276	interacts with	UNC13B (interacts with) RAB3A	FALSE	interacts with	UNC13B (interacts with) RAB3A
544383	943.276	interacts with	TAF1 (interacts with) GSS	FALSE	interacts with	TAF1 (interacts with) GSS
20105	69.2838	interacts with	UNC13B (interacts with) PPFIA4	FALSE	interacts with	UNC13B (interacts with) PPFIA4
413323	201.34	interacts with	ATP5B (interacts with) RNF2	FALSE	interacts with	ATP5B (interacts with) RNF2
20106	91.9595	interacts with	UNC13B (interacts with) PPFIA3	FALSE	interacts with	UNC13B (interacts with) PPFIA3
20107	181.73	interacts with	UNC13B (interacts with) PPFIA2	FALSE	interacts with	UNC13B (interacts with) PPFIA2
20108	158.046	interacts with	UNC13B (interacts with) PPFIA1	FALSE	interacts with	UNC13B (interacts with) PPFIA1
544388	8259.04	interacts with	TAF1 (interacts with) GRB2	FALSE	interacts with	TAF1 (interacts with) GRB2
20110	1328.63	interacts with	UNC13B (interacts with) DOC2A	FALSE	interacts with	UNC13B (interacts with) DOC2A
20111	74.4634	interacts with	UNC13B (interacts with) CPLX1	FALSE	interacts with	UNC13B (interacts with) CPLX1
20112	412.445	interacts with	UNC13B (interacts with) CLK1	FALSE	interacts with	UNC13B (interacts with) CLK1
544408	2230.71	interacts with	TAF1 (interacts with) GLT8D1	FALSE	interacts with	TAF1 (interacts with) GLT8D1
20113	984.444	interacts with	UNC13B (interacts with) CALML3	FALSE	interacts with	UNC13B (interacts with) CALML3
413331	81.2367	interacts with	ATP5B (interacts with) REXO2	FALSE	interacts with	ATP5B (interacts with) REXO2
20114	2422.81	interacts with	UNC13B (interacts with) CALM1	FALSE	interacts with	UNC13B (interacts with) CALM1
413332	129.288	interacts with	ATP5B (interacts with) RBX1	FALSE	interacts with	ATP5B (interacts with) RBX1
20115	944.097	interacts with	UNC13B (interacts with) BARD1	FALSE	interacts with	UNC13B (interacts with) BARD1
413329	88.5127	interacts with	ATP5B (interacts with) RFC2	FALSE	interacts with	ATP5B (interacts with) RFC2
413341	80.8237	interacts with	ATP5B (interacts with) RAD23B	FALSE	interacts with	ATP5B (interacts with) RAD23B
544400	386.299	interacts with	TAF1 (interacts with) GNL3	FALSE	interacts with	TAF1 (interacts with) GNL3
544402	1574.36	interacts with	TAF1 (interacts with) GNB1L	FALSE	interacts with	TAF1 (interacts with) GNB1L
544403	2506	interacts with	TAF1 (interacts with) GNAL	FALSE	interacts with	TAF1 (interacts with) GNAL
413337	136.1	interacts with	ATP5B (interacts with) RANGAP1	FALSE	interacts with	ATP5B (interacts with) RANGAP1
544423	818.411	interacts with	TAF1 (interacts with) GDI1	FALSE	interacts with	TAF1 (interacts with) GDI1
413345	118.394	interacts with	ATP5B (interacts with) RAB5C	FALSE	interacts with	ATP5B (interacts with) RAB5C
413346	95.8511	interacts with	ATP5B (interacts with) RAB5B	FALSE	interacts with	ATP5B (interacts with) RAB5B
544429	1822.22	interacts with	TAF1 (interacts with) GCLM	FALSE	interacts with	TAF1 (interacts with) GCLM
413343	145.676	interacts with	ATP5B (interacts with) RAB6B	FALSE	interacts with	ATP5B (interacts with) RAB6B
544430	633.701	interacts with	TAF1 (interacts with) GCLC	FALSE	interacts with	TAF1 (interacts with) GCLC
413344	150.692	interacts with	ATP5B (interacts with) RAB6A	FALSE	interacts with	ATP5B (interacts with) RAB6A
413354	71.9622	interacts with	ATP5B (interacts with) PYGB	FALSE	interacts with	ATP5B (interacts with) PYGB
544422	752.436	interacts with	TAF1 (interacts with) GDI2	FALSE	interacts with	TAF1 (interacts with) GDI2
413363	126.778	interacts with	ATP5B (interacts with) PSMD2	FALSE	interacts with	ATP5B (interacts with) PSMD2
413361	66.3709	interacts with	ATP5B (interacts with) PSMD6	FALSE	interacts with	ATP5B (interacts with) PSMD6
413373	141.982	interacts with	ATP5B (interacts with) PSMA3	FALSE	interacts with	ATP5B (interacts with) PSMA3
413374	81.339	interacts with	ATP5B (interacts with) PSKH1	FALSE	interacts with	ATP5B (interacts with) PSKH1
20153	2002.89	interacts with	UHRF1BP1L (interacts with) YWHAZ	FALSE	interacts with	UHRF1BP1L (interacts with) YWHAZ
20154	1589.19	interacts with	UHRF1BP1L (interacts with) YWHAB	FALSE	interacts with	UHRF1BP1L (interacts with) YWHAB
20155	735.578	interacts with	UHRF1BP1L (interacts with) RAB5C	FALSE	interacts with	UHRF1BP1L (interacts with) RAB5C
413369	64.4901	interacts with	ATP5B (interacts with) PSMC2	FALSE	interacts with	ATP5B (interacts with) PSMC2
20156	488.768	interacts with	UHRF1BP1L (interacts with) RAB5B	FALSE	interacts with	UHRF1BP1L (interacts with) RAB5B
544437	1741.07	interacts with	TAF1 (interacts with) GAN	FALSE	interacts with	TAF1 (interacts with) GAN
20159	733.507	interacts with	UHRF1BP1L (interacts with) DYNLL1	FALSE	interacts with	UHRF1BP1L (interacts with) DYNLL1
413381	101.132	interacts with	ATP5B (interacts with) PRKAR1A	FALSE	interacts with	ATP5B (interacts with) PRKAR1A
413379	80.6749	interacts with	ATP5B (interacts with) PRKAR2A	FALSE	interacts with	ATP5B (interacts with) PRKAR2A
20162	191.853	interacts with	UHRF1BP1L (interacts with) CHD8	FALSE	interacts with	UHRF1BP1L (interacts with) CHD8
544458	2513.08	interacts with	TAF1 (interacts with) FRY	FALSE	interacts with	TAF1 (interacts with) FRY
20163	1497.83	interacts with	UHRF1BP1L (interacts with) CDK2	FALSE	interacts with	UHRF1BP1L (interacts with) CDK2
413377	127.421	interacts with	ATP5B (interacts with) PRKCE	FALSE	interacts with	ATP5B (interacts with) PRKCE
20164	404.98	interacts with	UHRF1BP1L (interacts with) ATXN1	FALSE	interacts with	UHRF1BP1L (interacts with) ATXN1
413378	102.754	interacts with	ATP5B (interacts with) PRKAR2B	FALSE	interacts with	ATP5B (interacts with) PRKAR2B
413375	271.555	interacts with	ATP5B (interacts with) PSEN1	FALSE	interacts with	ATP5B (interacts with) PSEN1
413376	99.1068	interacts with	ATP5B (interacts with) PRUNE	FALSE	interacts with	ATP5B (interacts with) PRUNE
413389	71.5392	interacts with	ATP5B (interacts with) PRDX2	FALSE	interacts with	ATP5B (interacts with) PRDX2
282316	154.257	interacts with	UHRF1 (interacts with) NANOG	FALSE	interacts with	UHRF1 (interacts with) NANOG
413390	112.483	interacts with	ATP5B (interacts with) PRDX1	FALSE	interacts with	ATP5B (interacts with) PRDX1
544451	879.329	interacts with	TAF1 (interacts with) FXR1	FALSE	interacts with	TAF1 (interacts with) FXR1
413385	101.546	interacts with	ATP5B (interacts with) PRKAA2	FALSE	interacts with	ATP5B (interacts with) PRKAA2
413383	118.891	interacts with	ATP5B (interacts with) PRKACB	FALSE	interacts with	ATP5B (interacts with) PRKACB
282313	221.615	interacts with	UHRF1 (interacts with) RNF2	FALSE	interacts with	UHRF1 (interacts with) RNF2
413397	301.62	interacts with	ATP5B (interacts with) PPP3R1	FALSE	interacts with	ATP5B (interacts with) PPP3R1
282323	56.4409	interacts with	UHRF1 (interacts with) DNMT3B	FALSE	interacts with	UHRF1 (interacts with) DNMT3B
413398	94.5677	interacts with	ATP5B (interacts with) PPP3CC	FALSE	interacts with	ATP5B (interacts with) PPP3CC
413395	203.025	interacts with	ATP5B (interacts with) PPP4C	FALSE	interacts with	ATP5B (interacts with) PPP4C
282326	188.732	interacts with	UHRF1 (interacts with) BTRC	FALSE	interacts with	UHRF1 (interacts with) BTRC
413396	212.231	interacts with	ATP5B (interacts with) PPP3R2	FALSE	interacts with	ATP5B (interacts with) PPP3R2
282319	150.361	interacts with	UHRF1 (interacts with) HIST1H2BL	FALSE	interacts with	UHRF1 (interacts with) HIST1H2BL
282322	189.916	interacts with	UHRF1 (interacts with) FBXW11	FALSE	interacts with	UHRF1 (interacts with) FBXW11
413392	455.465	interacts with	ATP5B (interacts with) PPT1	FALSE	interacts with	ATP5B (interacts with) PPT1
413405	131.154	interacts with	ATP5B (interacts with) PPP1R7	FALSE	interacts with	ATP5B (interacts with) PPP1R7
413406	175.872	interacts with	ATP5B (interacts with) PPP1CC	FALSE	interacts with	ATP5B (interacts with) PPP1CC
282333	772.021	interacts with	TTC4 (interacts with) TAF1	FALSE	interacts with	TTC4 (interacts with) TAF1
282327	454.365	interacts with	TTC4 (interacts with) YWHAE	FALSE	interacts with	TTC4 (interacts with) YWHAE
282328	342.755	interacts with	TTC4 (interacts with) VCP	FALSE	interacts with	TTC4 (interacts with) VCP
413402	151.549	interacts with	ATP5B (interacts with) PPP2R1A	FALSE	interacts with	ATP5B (interacts with) PPP2R1A
282329	62.7491	interacts with	TTC4 (interacts with) ULK2	FALSE	interacts with	TTC4 (interacts with) ULK2
413399	226.053	interacts with	ATP5B (interacts with) PPP3CB	FALSE	interacts with	ATP5B (interacts with) PPP3CB
282330	352.742	interacts with	TTC4 (interacts with) TMOD4	FALSE	interacts with	TTC4 (interacts with) TMOD4
413400	190.601	interacts with	ATP5B (interacts with) PPP3CA	FALSE	interacts with	ATP5B (interacts with) PPP3CA
544487	1226.76	interacts with	TAF1 (interacts with) FBXO7	FALSE	interacts with	TAF1 (interacts with) FBXO7
413414	64.4435	interacts with	ATP5B (interacts with) PPA2	FALSE	interacts with	ATP5B (interacts with) PPA2
282341	134.949	interacts with	TTC4 (interacts with) PRKACB	FALSE	interacts with	TTC4 (interacts with) PRKACB
544490	1561.44	interacts with	TAF1 (interacts with) FBXL19	FALSE	interacts with	TAF1 (interacts with) FBXL19
413412	70.3844	interacts with	ATP5B (interacts with) PPIA	FALSE	interacts with	ATP5B (interacts with) PPIA
413407	148.163	interacts with	ATP5B (interacts with) PPP1CB	FALSE	interacts with	ATP5B (interacts with) PPP1CB
413408	632.854	interacts with	ATP5B (interacts with) PPP1CA	FALSE	interacts with	ATP5B (interacts with) PPP1CA
282347	53.3768	interacts with	TTC4 (interacts with) PPP2R5B	FALSE	interacts with	TTC4 (interacts with) PPP2R5B
282350	90.7817	interacts with	TTC4 (interacts with) PGK1	FALSE	interacts with	TTC4 (interacts with) PGK1
282343	115.489	interacts with	TTC4 (interacts with) PRKAA2	FALSE	interacts with	TTC4 (interacts with) PRKAA2
544504	1286.65	interacts with	TAF1 (interacts with) FAM53C	FALSE	interacts with	TAF1 (interacts with) FAM53C
282356	622.154	interacts with	TTC4 (interacts with) MYC	FALSE	interacts with	TTC4 (interacts with) MYC
282357	137.691	interacts with	TTC4 (interacts with) MSL1	FALSE	interacts with	TTC4 (interacts with) MSL1
282358	242.396	interacts with	TTC4 (interacts with) MAX	FALSE	interacts with	TTC4 (interacts with) MAX
282352	161.589	interacts with	TTC4 (interacts with) NDN	FALSE	interacts with	TTC4 (interacts with) NDN
282354	46.3314	interacts with	TTC4 (interacts with) NAP1L2	FALSE	interacts with	TTC4 (interacts with) NAP1L2
282363	242.876	interacts with	TTC4 (interacts with) HSPA4	FALSE	interacts with	TTC4 (interacts with) HSPA4
544495	1142.57	interacts with	TAF1 (interacts with) FAS	FALSE	interacts with	TAF1 (interacts with) FAS
544496	456.123	interacts with	TAF1 (interacts with) FARSA	FALSE	interacts with	TAF1 (interacts with) FARSA
282364	273.322	interacts with	TTC4 (interacts with) HSPA2	FALSE	interacts with	TTC4 (interacts with) HSPA2
282365	267.862	interacts with	TTC4 (interacts with) HSPA1L	FALSE	interacts with	TTC4 (interacts with) HSPA1L
413435	590.204	interacts with	ATP5B (interacts with) PIK3R1	FALSE	interacts with	ATP5B (interacts with) PIK3R1
282366	379.758	interacts with	TTC4 (interacts with) HSPA1B	FALSE	interacts with	TTC4 (interacts with) HSPA1B
282359	171.781	interacts with	TTC4 (interacts with) HSPH1	FALSE	interacts with	TTC4 (interacts with) HSPH1
413433	601.974	interacts with	ATP5B (interacts with) PKD1	FALSE	interacts with	ATP5B (interacts with) PKD1
282360	226.401	interacts with	TTC4 (interacts with) HSPA9	FALSE	interacts with	TTC4 (interacts with) HSPA9
413434	229.899	interacts with	ATP5B (interacts with) PIN1	FALSE	interacts with	ATP5B (interacts with) PIN1
413431	145.447	interacts with	ATP5B (interacts with) PKM	FALSE	interacts with	ATP5B (interacts with) PKM
282361	513.893	interacts with	TTC4 (interacts with) HSPA8	FALSE	interacts with	TTC4 (interacts with) HSPA8
282362	269.578	interacts with	TTC4 (interacts with) HSPA6	FALSE	interacts with	TTC4 (interacts with) HSPA6
413445	40.1893	interacts with	ATP5B (interacts with) PFKL	FALSE	interacts with	ATP5B (interacts with) PFKL
282372	97.3953	interacts with	TTC4 (interacts with) GBF1	FALSE	interacts with	TTC4 (interacts with) GBF1
282373	265.505	interacts with	TTC4 (interacts with) GAPDH	FALSE	interacts with	TTC4 (interacts with) GAPDH
413443	37.3855	interacts with	ATP5B (interacts with) PFKP	FALSE	interacts with	ATP5B (interacts with) PFKP
413444	36.8194	interacts with	ATP5B (interacts with) PFKM	FALSE	interacts with	ATP5B (interacts with) PFKM
282367	338.593	interacts with	TTC4 (interacts with) HSPA1A	FALSE	interacts with	TTC4 (interacts with) HSPA1A
413442	37.4005	interacts with	ATP5B (interacts with) PGAM1	FALSE	interacts with	ATP5B (interacts with) PGAM1
282368	452.549	interacts with	TTC4 (interacts with) HSP90AB1	FALSE	interacts with	TTC4 (interacts with) HSP90AB1
413439	60.8199	interacts with	ATP5B (interacts with) PGD	FALSE	interacts with	ATP5B (interacts with) PGD
282369	516.334	interacts with	TTC4 (interacts with) HSP90AA1	FALSE	interacts with	TTC4 (interacts with) HSP90AA1
282370	41.9126	interacts with	TTC4 (interacts with) HGH1	FALSE	interacts with	TTC4 (interacts with) HGH1
413453	1012.28	interacts with	ATP5B (interacts with) PDE1A	FALSE	interacts with	ATP5B (interacts with) PDE1A
413454	53.3771	interacts with	ATP5B (interacts with) PDCD11	FALSE	interacts with	ATP5B (interacts with) PDCD11
544512	2253.76	interacts with	TAF1 (interacts with) FAM212B	FALSE	interacts with	TAF1 (interacts with) FAM212B
282380	82.441	interacts with	TTC4 (interacts with) FKBP5	FALSE	interacts with	TTC4 (interacts with) FKBP5
413451	1266.51	interacts with	ATP5B (interacts with) PDE1C	FALSE	interacts with	ATP5B (interacts with) PDE1C
282381	232.41	interacts with	TTC4 (interacts with) FBXO6	FALSE	interacts with	TTC4 (interacts with) FBXO6
413452	1266.51	interacts with	ATP5B (interacts with) PDE1B	FALSE	interacts with	ATP5B (interacts with) PDE1B
282382	130.465	interacts with	TTC4 (interacts with) EEF2	FALSE	interacts with	TTC4 (interacts with) EEF2
413449	45.4983	interacts with	ATP5B (interacts with) PDHA2	FALSE	interacts with	ATP5B (interacts with) PDHA2
413450	44.1118	interacts with	ATP5B (interacts with) PDHA1	FALSE	interacts with	ATP5B (interacts with) PDHA1
544518	2561.37	interacts with	TAF1 (interacts with) FAM160B1	FALSE	interacts with	TAF1 (interacts with) FAM160B1
544537	609.771	interacts with	TAF1 (interacts with) ETF1	FALSE	interacts with	TAF1 (interacts with) ETF1
544539	2826.27	interacts with	TAF1 (interacts with) ESRP2	FALSE	interacts with	TAF1 (interacts with) ESRP2
413457	130.667	interacts with	ATP5B (interacts with) PARK7	FALSE	interacts with	ATP5B (interacts with) PARK7
282384	92.5564	interacts with	TTC4 (interacts with) DNAJB4	FALSE	interacts with	TTC4 (interacts with) DNAJB4
413455	131.656	interacts with	ATP5B (interacts with) PCNA	FALSE	interacts with	ATP5B (interacts with) PCNA
413466	69.5421	interacts with	ATP5B (interacts with) PABPC1	FALSE	interacts with	ATP5B (interacts with) PABPC1
544533	1066.34	interacts with	TAF1 (interacts with) EXOC7	FALSE	interacts with	TAF1 (interacts with) EXOC7
282393	73.6443	interacts with	TTC4 (interacts with) ATP6V1E1	FALSE	interacts with	TTC4 (interacts with) ATP6V1E1
282394	195.661	interacts with	TTC4 (interacts with) ATP5B	FALSE	interacts with	TTC4 (interacts with) ATP5B
413475	63.7045	interacts with	ATP5B (interacts with) OGDH	FALSE	interacts with	ATP5B (interacts with) OGDH
413472	175.648	interacts with	ATP5B (interacts with) OSBPL10	FALSE	interacts with	ATP5B (interacts with) OSBPL10
544547	492.947	interacts with	TAF1 (interacts with) ERCC4	FALSE	interacts with	TAF1 (interacts with) ERCC4
413481	112.298	interacts with	ATP5B (interacts with) NPRL2	FALSE	interacts with	ATP5B (interacts with) NPRL2
544548	914.614	interacts with	TAF1 (interacts with) EPN1	FALSE	interacts with	TAF1 (interacts with) EPN1
413482	65.1698	interacts with	ATP5B (interacts with) NPEPPS	FALSE	interacts with	ATP5B (interacts with) NPEPPS
544549	471.897	interacts with	TAF1 (interacts with) EPC1	FALSE	interacts with	TAF1 (interacts with) EPC1
413479	93.7002	interacts with	ATP5B (interacts with) NSF	FALSE	interacts with	ATP5B (interacts with) NSF
413480	963.167	interacts with	ATP5B (interacts with) NR2E1	FALSE	interacts with	ATP5B (interacts with) NR2E1
413492	71.7602	interacts with	ATP5B (interacts with) NIP7	FALSE	interacts with	ATP5B (interacts with) NIP7
544572	505.13	interacts with	TAF1 (interacts with) EIF2B4	FALSE	interacts with	TAF1 (interacts with) EIF2B4
413490	74.7056	interacts with	ATP5B (interacts with) NME1	FALSE	interacts with	ATP5B (interacts with) NME1
544573	593.138	interacts with	TAF1 (interacts with) EIF2B3	FALSE	interacts with	TAF1 (interacts with) EIF2B3
544574	710.992	interacts with	TAF1 (interacts with) EIF1	FALSE	interacts with	TAF1 (interacts with) EIF1
413501	71.1811	interacts with	ATP5B (interacts with) NAP1L2	FALSE	interacts with	ATP5B (interacts with) NAP1L2
413499	528.481	interacts with	ATP5B (interacts with) NCALD	FALSE	interacts with	ATP5B (interacts with) NCALD
544562	874.506	interacts with	TAF1 (interacts with) EIF4G2	FALSE	interacts with	TAF1 (interacts with) EIF4G2
544563	1069.29	interacts with	TAF1 (interacts with) EIF4ENIF1	FALSE	interacts with	TAF1 (interacts with) EIF4ENIF1
413497	183.535	interacts with	ATP5B (interacts with) NEDD8	FALSE	interacts with	ATP5B (interacts with) NEDD8
413498	342.017	interacts with	ATP5B (interacts with) NCS1	FALSE	interacts with	ATP5B (interacts with) NCS1
413495	183.554	interacts with	ATP5B (interacts with) NFKB1	FALSE	interacts with	ATP5B (interacts with) NFKB1
413496	191.418	interacts with	ATP5B (interacts with) NF2	FALSE	interacts with	ATP5B (interacts with) NF2
544583	1284.43	interacts with	TAF1 (interacts with) EEF1A1	FALSE	interacts with	TAF1 (interacts with) EEF1A1
413509	200.352	interacts with	ATP5B (interacts with) MYH9	FALSE	interacts with	ATP5B (interacts with) MYH9
413507	81.8952	interacts with	ATP5B (interacts with) MYO5A	FALSE	interacts with	ATP5B (interacts with) MYO5A
544586	881.547	interacts with	TAF1 (interacts with) EDC4	FALSE	interacts with	TAF1 (interacts with) EDC4
544576	1670.92	interacts with	TAF1 (interacts with) EHD3	FALSE	interacts with	TAF1 (interacts with) EHD3
413518	163.028	interacts with	ATP5B (interacts with) MYH11	FALSE	interacts with	ATP5B (interacts with) MYH11
544577	1124.52	interacts with	TAF1 (interacts with) EHD1	FALSE	interacts with	TAF1 (interacts with) EHD1
413516	105.689	interacts with	ATP5B (interacts with) MYH14	FALSE	interacts with	ATP5B (interacts with) MYH14
544579	423.905	interacts with	TAF1 (interacts with) EFTUD2	FALSE	interacts with	TAF1 (interacts with) EFTUD2
544582	649.772	interacts with	TAF1 (interacts with) EEF1G	FALSE	interacts with	TAF1 (interacts with) EEF1G
544600	5358.53	interacts with	TAF1 (interacts with) DPYD	FALSE	interacts with	TAF1 (interacts with) DPYD
413521	54.1	interacts with	ATP5B (interacts with) MTHFD1	FALSE	interacts with	ATP5B (interacts with) MTHFD1
413519	123.874	interacts with	ATP5B (interacts with) MYH10	FALSE	interacts with	ATP5B (interacts with) MYH10
413533	43.2404	interacts with	ATP5B (interacts with) MDH2	FALSE	interacts with	ATP5B (interacts with) MDH2
544593	2171.71	interacts with	TAF1 (interacts with) EBF3	FALSE	interacts with	TAF1 (interacts with) EBF3
413532	225.127	interacts with	ATP5B (interacts with) MDM2	FALSE	interacts with	ATP5B (interacts with) MDM2
544596	2306.5	interacts with	TAF1 (interacts with) DUSP5	FALSE	interacts with	TAF1 (interacts with) DUSP5
544597	953.367	interacts with	TAF1 (interacts with) DUS3L	FALSE	interacts with	TAF1 (interacts with) DUS3L
413542	364.992	interacts with	ATP5B (interacts with) MAPK3	FALSE	interacts with	ATP5B (interacts with) MAPK3
544617	2850.81	interacts with	TAF1 (interacts with) DNAJC27	FALSE	interacts with	TAF1 (interacts with) DNAJC27
413540	39.8273	interacts with	ATP5B (interacts with) MAT1A	FALSE	interacts with	ATP5B (interacts with) MAT1A
413538	309.322	interacts with	ATP5B (interacts with) MAX	FALSE	interacts with	ATP5B (interacts with) MAX
413536	171.392	interacts with	ATP5B (interacts with) MCM2	FALSE	interacts with	ATP5B (interacts with) MCM2
413549	133.447	interacts with	ATP5B (interacts with) LSM2	FALSE	interacts with	ATP5B (interacts with) LSM2
544608	2866.08	interacts with	TAF1 (interacts with) DOK6	FALSE	interacts with	TAF1 (interacts with) DOK6
544609	527.132	interacts with	TAF1 (interacts with) DOHH	FALSE	interacts with	TAF1 (interacts with) DOHH
544610	2066.81	interacts with	TAF1 (interacts with) DOCK9	FALSE	interacts with	TAF1 (interacts with) DOCK9
413546	118.126	interacts with	ATP5B (interacts with) MAP1LC3A	FALSE	interacts with	ATP5B (interacts with) MAP1LC3A
413543	318.32	interacts with	ATP5B (interacts with) MAPK1	FALSE	interacts with	ATP5B (interacts with) MAPK1
544614	668.764	interacts with	TAF1 (interacts with) DNAJC7	FALSE	interacts with	TAF1 (interacts with) DNAJC7
413558	106.653	interacts with	ATP5B (interacts with) KPNB1	FALSE	interacts with	ATP5B (interacts with) KPNB1
413555	57.7032	interacts with	ATP5B (interacts with) LARS	FALSE	interacts with	ATP5B (interacts with) LARS
413556	111.86	interacts with	ATP5B (interacts with) KYNU	FALSE	interacts with	ATP5B (interacts with) KYNU
413552	1044.03	interacts with	ATP5B (interacts with) LNX2	FALSE	interacts with	ATP5B (interacts with) LNX2
544623	1028.82	interacts with	TAF1 (interacts with) DNAJA1	FALSE	interacts with	TAF1 (interacts with) DNAJA1
544627	1846.21	interacts with	TAF1 (interacts with) DLL4	FALSE	interacts with	TAF1 (interacts with) DLL4
413561	280.022	interacts with	ATP5B (interacts with) KCNMA1	FALSE	interacts with	ATP5B (interacts with) KCNMA1
544629	520.678	interacts with	TAF1 (interacts with) DHX8	FALSE	interacts with	TAF1 (interacts with) DHX8
413559	76.9441	interacts with	ATP5B (interacts with) KPNA1	FALSE	interacts with	ATP5B (interacts with) KPNA1
544651	407.744	interacts with	TAF1 (interacts with) DDX10	FALSE	interacts with	TAF1 (interacts with) DDX10
413569	66.6263	interacts with	ATP5B (interacts with) IPO4	FALSE	interacts with	ATP5B (interacts with) IPO4
544652	492.322	interacts with	TAF1 (interacts with) DDX1	FALSE	interacts with	TAF1 (interacts with) DDX1
413570	276.746	interacts with	ATP5B (interacts with) INVS	FALSE	interacts with	ATP5B (interacts with) INVS
544653	982.435	interacts with	TAF1 (interacts with) DDIT4	FALSE	interacts with	TAF1 (interacts with) DDIT4
413581	144.51	interacts with	ATP5B (interacts with) HUWE1	FALSE	interacts with	ATP5B (interacts with) HUWE1
413579	195.89	interacts with	ATP5B (interacts with) ICT1	FALSE	interacts with	ATP5B (interacts with) ICT1
413577	63.0431	interacts with	ATP5B (interacts with) IDH2	FALSE	interacts with	ATP5B (interacts with) IDH2
544644	1415.23	interacts with	TAF1 (interacts with) DDX28	FALSE	interacts with	TAF1 (interacts with) DDX28
544645	559.768	interacts with	TAF1 (interacts with) DDX24	FALSE	interacts with	TAF1 (interacts with) DDX24
413589	153.791	interacts with	ATP5B (interacts with) HSPA2	FALSE	interacts with	ATP5B (interacts with) HSPA2
413590	163.76	interacts with	ATP5B (interacts with) HSPA1L	FALSE	interacts with	ATP5B (interacts with) HSPA1L
413587	156.687	interacts with	ATP5B (interacts with) HSPA6	FALSE	interacts with	ATP5B (interacts with) HSPA6
413588	186.309	interacts with	ATP5B (interacts with) HSPA5	FALSE	interacts with	ATP5B (interacts with) HSPA5
413585	53.2336	interacts with	ATP5B (interacts with) HSPA9	FALSE	interacts with	ATP5B (interacts with) HSPA9
413586	284.273	interacts with	ATP5B (interacts with) HSPA8	FALSE	interacts with	ATP5B (interacts with) HSPA8
413583	92.6005	interacts with	ATP5B (interacts with) HSPH1	FALSE	interacts with	ATP5B (interacts with) HSPH1
413584	94.0011	interacts with	ATP5B (interacts with) HSPD1	FALSE	interacts with	ATP5B (interacts with) HSPD1
413593	327.991	interacts with	ATP5B (interacts with) HSP90AB1	FALSE	interacts with	ATP5B (interacts with) HSP90AB1
413594	372.67	interacts with	ATP5B (interacts with) HSP90AA1	FALSE	interacts with	ATP5B (interacts with) HSP90AA1
413591	216.313	interacts with	ATP5B (interacts with) HSPA1B	FALSE	interacts with	ATP5B (interacts with) HSPA1B
413592	177.78	interacts with	ATP5B (interacts with) HSPA1A	FALSE	interacts with	ATP5B (interacts with) HSPA1A
544679	704.604	interacts with	TAF1 (interacts with) CTR9	FALSE	interacts with	TAF1 (interacts with) CTR9
544683	854.717	interacts with	TAF1 (interacts with) CTCF	FALSE	interacts with	TAF1 (interacts with) CTCF
413602	41.149	interacts with	ATP5B (interacts with) HK1	FALSE	interacts with	ATP5B (interacts with) HK1
413600	1412.47	interacts with	ATP5B (interacts with) HNF4A	FALSE	interacts with	ATP5B (interacts with) HNF4A
413613	52.5229	interacts with	ATP5B (interacts with) HIST1H2BL	FALSE	interacts with	ATP5B (interacts with) HIST1H2BL
544672	827.12	interacts with	TAF1 (interacts with) CWC27	FALSE	interacts with	TAF1 (interacts with) CWC27
413614	49.1497	interacts with	ATP5B (interacts with) HIST1H2BJ	FALSE	interacts with	ATP5B (interacts with) HIST1H2BJ
544675	4885.15	interacts with	TAF1 (interacts with) CUL3	FALSE	interacts with	TAF1 (interacts with) CUL3
413609	165.861	interacts with	ATP5B (interacts with) HIST1H3A	FALSE	interacts with	ATP5B (interacts with) HIST1H3A
544676	1028.89	interacts with	TAF1 (interacts with) CUL2	FALSE	interacts with	TAF1 (interacts with) CUL2
413621	84.1549	interacts with	ATP5B (interacts with) HDAC5	FALSE	interacts with	ATP5B (interacts with) HDAC5
544687	1501.08	interacts with	TAF1 (interacts with) CSNK2B	FALSE	interacts with	TAF1 (interacts with) CSNK2B
413629	85.695	interacts with	ATP5B (interacts with) GUF1	FALSE	interacts with	ATP5B (interacts with) GUF1
544688	1091.28	interacts with	TAF1 (interacts with) CSNK2A1	FALSE	interacts with	TAF1 (interacts with) CSNK2A1
544689	1462.58	interacts with	TAF1 (interacts with) CSNK1D	FALSE	interacts with	TAF1 (interacts with) CSNK1D
544691	663.704	interacts with	TAF1 (interacts with) CSE1L	FALSE	interacts with	TAF1 (interacts with) CSE1L
413625	110.947	interacts with	ATP5B (interacts with) H3F3A	FALSE	interacts with	ATP5B (interacts with) H3F3A
413623	165.414	interacts with	ATP5B (interacts with) HARS2	FALSE	interacts with	ATP5B (interacts with) HARS2
544694	1030.97	interacts with	TAF1 (interacts with) CRKL	FALSE	interacts with	TAF1 (interacts with) CRKL
413624	123.137	interacts with	ATP5B (interacts with) HARS	FALSE	interacts with	ATP5B (interacts with) HARS
544712	1444.87	interacts with	TAF1 (interacts with) COPS5	FALSE	interacts with	TAF1 (interacts with) COPS5
413636	695.941	interacts with	ATP5B (interacts with) GRB7	FALSE	interacts with	ATP5B (interacts with) GRB7
413644	50.125	interacts with	ATP5B (interacts with) GNL3	FALSE	interacts with	ATP5B (interacts with) GNL3
544708	1078.99	interacts with	TAF1 (interacts with) CPNE1	FALSE	interacts with	TAF1 (interacts with) CPNE1
413639	41.625	interacts with	ATP5B (interacts with) GPI	FALSE	interacts with	ATP5B (interacts with) GPI
413651	101.021	interacts with	ATP5B (interacts with) GDI1	FALSE	interacts with	ATP5B (interacts with) GDI1
413650	101.744	interacts with	ATP5B (interacts with) GDI2	FALSE	interacts with	ATP5B (interacts with) GDI2
413648	252.951	interacts with	ATP5B (interacts with) GJA1	FALSE	interacts with	ATP5B (interacts with) GJA1
413659	145.85	interacts with	ATP5B (interacts with) GABARAPL2	FALSE	interacts with	ATP5B (interacts with) GABARAPL2
413660	136.55	interacts with	ATP5B (interacts with) GABARAPL1	FALSE	interacts with	ATP5B (interacts with) GABARAPL1
544724	1289.17	interacts with	TAF1 (interacts with) COG7	FALSE	interacts with	TAF1 (interacts with) COG7
544743	912.925	interacts with	TAF1 (interacts with) CLN3	FALSE	interacts with	TAF1 (interacts with) CLN3
413669	297.881	interacts with	ATP5B (interacts with) FBXO6	FALSE	interacts with	ATP5B (interacts with) FBXO6
544744	2482.9	interacts with	TAF1 (interacts with) CLIP4	FALSE	interacts with	TAF1 (interacts with) CLIP4
544745	6816.48	interacts with	TAF1 (interacts with) CLEC16A	FALSE	interacts with	TAF1 (interacts with) CLEC16A
413668	202.274	interacts with	ATP5B (interacts with) FBXW11	FALSE	interacts with	ATP5B (interacts with) FBXW11
544747	1264.27	interacts with	TAF1 (interacts with) CLCN3	FALSE	interacts with	TAF1 (interacts with) CLCN3
413665	90.4006	interacts with	ATP5B (interacts with) FH	FALSE	interacts with	ATP5B (interacts with) FH
413664	74.2191	interacts with	ATP5B (interacts with) FKBP1A	FALSE	interacts with	ATP5B (interacts with) FKBP1A
544736	609.9	interacts with	TAF1 (interacts with) CNDP2	FALSE	interacts with	TAF1 (interacts with) CNDP2
413674	117.246	interacts with	ATP5B (interacts with) FASN	FALSE	interacts with	ATP5B (interacts with) FASN
544741	1522.78	interacts with	TAF1 (interacts with) CLTC	FALSE	interacts with	TAF1 (interacts with) CLTC
544742	1156.43	interacts with	TAF1 (interacts with) CLNS1A	FALSE	interacts with	TAF1 (interacts with) CLNS1A
413672	246.665	interacts with	ATP5B (interacts with) FBP1	FALSE	interacts with	ATP5B (interacts with) FBP1
413685	100.166	interacts with	ATP5B (interacts with) EPC2	FALSE	interacts with	ATP5B (interacts with) EPC2
413686	91.6018	interacts with	ATP5B (interacts with) EPC1	FALSE	interacts with	ATP5B (interacts with) EPC1
413683	77.9871	interacts with	ATP5B (interacts with) ERCC4	FALSE	interacts with	ATP5B (interacts with) ERCC4
413681	96.4454	interacts with	ATP5B (interacts with) ETF1	FALSE	interacts with	ATP5B (interacts with) ETF1
544764	1028	interacts with	TAF1 (interacts with) CHD1L	FALSE	interacts with	TAF1 (interacts with) CHD1L
544766	565.722	interacts with	TAF1 (interacts with) CFL1	FALSE	interacts with	TAF1 (interacts with) CFL1
544752	2401.35	interacts with	TAF1 (interacts with) CISD1	FALSE	interacts with	TAF1 (interacts with) CISD1
413689	137.861	interacts with	ATP5B (interacts with) ENO1	FALSE	interacts with	ATP5B (interacts with) ENO1
544756	4532.31	interacts with	TAF1 (interacts with) CHSY1	FALSE	interacts with	TAF1 (interacts with) CHSY1
413687	56.0442	interacts with	ATP5B (interacts with) ENO3	FALSE	interacts with	ATP5B (interacts with) ENO3
544758	1134.2	interacts with	TAF1 (interacts with) CHMP4B	FALSE	interacts with	TAF1 (interacts with) CHMP4B
413688	46.774	interacts with	ATP5B (interacts with) ENO2	FALSE	interacts with	ATP5B (interacts with) ENO2
413701	73.4401	interacts with	ATP5B (interacts with) EIF2B1	FALSE	interacts with	ATP5B (interacts with) EIF2B1
413702	57.0432	interacts with	ATP5B (interacts with) EEF2	FALSE	interacts with	ATP5B (interacts with) EEF2
413695	59.2339	interacts with	ATP5B (interacts with) EIF4A2	FALSE	interacts with	ATP5B (interacts with) EIF4A2
413709	47.2162	interacts with	ATP5B (interacts with) DSTN	FALSE	interacts with	ATP5B (interacts with) DSTN
413710	51.652	interacts with	ATP5B (interacts with) DNAJB4	FALSE	interacts with	ATP5B (interacts with) DNAJB4
413708	103.126	interacts with	ATP5B (interacts with) EARS2	FALSE	interacts with	ATP5B (interacts with) EARS2
413705	111.223	interacts with	ATP5B (interacts with) EEF1A1	FALSE	interacts with	ATP5B (interacts with) EEF1A1
413703	61.2058	interacts with	ATP5B (interacts with) EEF1G	FALSE	interacts with	ATP5B (interacts with) EEF1G
544774	1097.56	interacts with	TAF1 (interacts with) CENPT	FALSE	interacts with	TAF1 (interacts with) CENPT
413704	78.5487	interacts with	ATP5B (interacts with) EEF1A2	FALSE	interacts with	ATP5B (interacts with) EEF1A2
544791	1527.99	interacts with	TAF1 (interacts with) CDK2	FALSE	interacts with	TAF1 (interacts with) CDK2
544792	810.28	interacts with	TAF1 (interacts with) CDK16	FALSE	interacts with	TAF1 (interacts with) CDK16
413718	48.0679	interacts with	ATP5B (interacts with) DLST	FALSE	interacts with	ATP5B (interacts with) DLST
413715	86.3781	interacts with	ATP5B (interacts with) DNAJA1	FALSE	interacts with	ATP5B (interacts with) DNAJA1
544795	2251.18	interacts with	TAF1 (interacts with) CDH13	FALSE	interacts with	TAF1 (interacts with) CDH13
413713	68.4918	interacts with	ATP5B (interacts with) DNAJA4	FALSE	interacts with	ATP5B (interacts with) DNAJA4
544796	2607.73	interacts with	TAF1 (interacts with) CDH11	FALSE	interacts with	TAF1 (interacts with) CDH11
544797	917.555	interacts with	TAF1 (interacts with) CDC6	FALSE	interacts with	TAF1 (interacts with) CDC6
544798	1557.7	interacts with	TAF1 (interacts with) CDC5L	FALSE	interacts with	TAF1 (interacts with) CDC5L
413721	50.8599	interacts with	ATP5B (interacts with) DLAT	FALSE	interacts with	ATP5B (interacts with) DLAT
413719	1150.73	interacts with	ATP5B (interacts with) DLG4	FALSE	interacts with	ATP5B (interacts with) DLG4
413720	43.2194	interacts with	ATP5B (interacts with) DLD	FALSE	interacts with	ATP5B (interacts with) DLD
413730	142.846	interacts with	ATP5B (interacts with) DCTN2	FALSE	interacts with	ATP5B (interacts with) DCTN2
413742	196.915	interacts with	ATP5B (interacts with) CSNK2B	FALSE	interacts with	ATP5B (interacts with) CSNK2B
544802	1949.18	interacts with	TAF1 (interacts with) CDC42BPA	FALSE	interacts with	TAF1 (interacts with) CDC42BPA
413737	217.021	interacts with	ATP5B (interacts with) CUL1	FALSE	interacts with	ATP5B (interacts with) CUL1
413735	576.658	interacts with	ATP5B (interacts with) CUL3	FALSE	interacts with	ATP5B (interacts with) CUL3
413736	129.348	interacts with	ATP5B (interacts with) CUL2	FALSE	interacts with	ATP5B (interacts with) CUL2
413748	74.5695	interacts with	ATP5B (interacts with) CSE1L	FALSE	interacts with	ATP5B (interacts with) CSE1L
413745	134.619	interacts with	ATP5B (interacts with) CSNK1E	FALSE	interacts with	ATP5B (interacts with) CSNK1E
413746	153.632	interacts with	ATP5B (interacts with) CSNK1D	FALSE	interacts with	ATP5B (interacts with) CSNK1D
544829	1001.12	interacts with	TAF1 (interacts with) CCDC47	FALSE	interacts with	TAF1 (interacts with) CCDC47
413744	142.449	interacts with	ATP5B (interacts with) CSNK2A1	FALSE	interacts with	ATP5B (interacts with) CSNK2A1
544817	709.382	interacts with	TAF1 (interacts with) CCT8	FALSE	interacts with	TAF1 (interacts with) CCT8
544818	619.471	interacts with	TAF1 (interacts with) CCT7	FALSE	interacts with	TAF1 (interacts with) CCT7
413763	50.626	interacts with	ATP5B (interacts with) CFL1	FALSE	interacts with	ATP5B (interacts with) CFL1
544841	1004.48	interacts with	TAF1 (interacts with) CAV1	FALSE	interacts with	TAF1 (interacts with) CAV1
413761	142.017	interacts with	ATP5B (interacts with) CLTC	FALSE	interacts with	ATP5B (interacts with) CLTC
544845	633.638	interacts with	TAF1 (interacts with) CARS	FALSE	interacts with	TAF1 (interacts with) CARS
413759	179.382	interacts with	ATP5B (interacts with) CNN1	FALSE	interacts with	ATP5B (interacts with) CNN1
413760	60.2425	interacts with	ATP5B (interacts with) CLTCL1	FALSE	interacts with	ATP5B (interacts with) CLTCL1
413773	55.4934	interacts with	ATP5B (interacts with) CCT6A	FALSE	interacts with	ATP5B (interacts with) CCT6A
413774	54.054	interacts with	ATP5B (interacts with) CCT5	FALSE	interacts with	ATP5B (interacts with) CCT5
413771	56.8492	interacts with	ATP5B (interacts with) CCT7	FALSE	interacts with	ATP5B (interacts with) CCT7
282702	196.39	interacts with	THRAP3 (interacts with) TRAF6	FALSE	interacts with	THRAP3 (interacts with) TRAF6
413770	57.5288	interacts with	ATP5B (interacts with) CCT8	FALSE	interacts with	ATP5B (interacts with) CCT8
413767	186.416	interacts with	ATP5B (interacts with) CDK2	FALSE	interacts with	ATP5B (interacts with) CDK2
544838	1041.94	interacts with	TAF1 (interacts with) CBX5	FALSE	interacts with	TAF1 (interacts with) CBX5
544856	3412.9	interacts with	TAF1 (interacts with) CACNB1	FALSE	interacts with	TAF1 (interacts with) CACNB1
413782	177.718	interacts with	ATP5B (interacts with) CBWD2	FALSE	interacts with	ATP5B (interacts with) CBWD2
282709	733.417	interacts with	TFRC (interacts with) YWHAZ	FALSE	interacts with	TFRC (interacts with) YWHAZ
282710	118.226	interacts with	TFRC (interacts with) WNT5A	FALSE	interacts with	TFRC (interacts with) WNT5A
20563	5079.89	interacts with	TYW5 (interacts with) STX7	FALSE	interacts with	TYW5 (interacts with) STX7
413777	84.2016	interacts with	ATP5B (interacts with) CCT2	FALSE	interacts with	ATP5B (interacts with) CCT2
413775	69.0916	interacts with	ATP5B (interacts with) CCT4	FALSE	interacts with	ATP5B (interacts with) CCT4
413776	56.4853	interacts with	ATP5B (interacts with) CCT3	FALSE	interacts with	ATP5B (interacts with) CCT3
413789	80.2633	interacts with	ATP5B (interacts with) CAMK4	FALSE	interacts with	ATP5B (interacts with) CAMK4
20567	2511.36	interacts with	TYW5 (interacts with) HLA-DPA1	FALSE	interacts with	TYW5 (interacts with) HLA-DPA1
544848	1117.31	interacts with	TAF1 (interacts with) CAPZA2	FALSE	interacts with	TAF1 (interacts with) CAPZA2
282716	173.293	interacts with	TFRC (interacts with) VCL	FALSE	interacts with	TFRC (interacts with) VCL
544849	560.678	interacts with	TAF1 (interacts with) CAPZA1	FALSE	interacts with	TAF1 (interacts with) CAPZA1
413788	198.737	interacts with	ATP5B (interacts with) CAND1	FALSE	interacts with	ATP5B (interacts with) CAND1
544851	1004.04	interacts with	TAF1 (interacts with) CALR	FALSE	interacts with	TAF1 (interacts with) CALR
413785	77.1535	interacts with	ATP5B (interacts with) CAPZB	FALSE	interacts with	ATP5B (interacts with) CAPZB
544852	5008.83	interacts with	TAF1 (interacts with) CALM1	FALSE	interacts with	TAF1 (interacts with) CALM1
413786	92.6933	interacts with	ATP5B (interacts with) CAP2	FALSE	interacts with	ATP5B (interacts with) CAP2
282713	238.627	interacts with	TFRC (interacts with) VPS52	FALSE	interacts with	TFRC (interacts with) VPS52
413783	236.254	interacts with	ATP5B (interacts with) CBWD1	FALSE	interacts with	ATP5B (interacts with) CBWD1
544854	698.489	interacts with	TAF1 (interacts with) CACYBP	FALSE	interacts with	TAF1 (interacts with) CACYBP
413784	49.8659	interacts with	ATP5B (interacts with) CBS	FALSE	interacts with	ATP5B (interacts with) CBS
413797	544.796	interacts with	ATP5B (interacts with) CALM1	FALSE	interacts with	ATP5B (interacts with) CALM1
282724	335.109	interacts with	TFRC (interacts with) TUBE1	FALSE	interacts with	TFRC (interacts with) TUBE1
282726	230.24	interacts with	TFRC (interacts with) TRAF6	FALSE	interacts with	TFRC (interacts with) TRAF6
413796	213.348	interacts with	ATP5B (interacts with) CALML3	FALSE	interacts with	ATP5B (interacts with) CALML3
544875	2126.83	interacts with	TAF1 (interacts with) C16orf62	FALSE	interacts with	TAF1 (interacts with) C16orf62
413793	157.085	interacts with	ATP5B (interacts with) CALR	FALSE	interacts with	ATP5B (interacts with) CALR
282721	141.811	interacts with	TFRC (interacts with) VAMP2	FALSE	interacts with	TFRC (interacts with) VAMP2
282732	103.182	interacts with	TFRC (interacts with) TF	FALSE	interacts with	TFRC (interacts with) TF
282733	201.094	interacts with	TFRC (interacts with) TCTN3	FALSE	interacts with	TFRC (interacts with) TCTN3
282734	1069.68	interacts with	TFRC (interacts with) TAF1	FALSE	interacts with	TFRC (interacts with) TAF1
282727	566.479	interacts with	TFRC (interacts with) TP53	FALSE	interacts with	TFRC (interacts with) TP53
413801	201.881	interacts with	ATP5B (interacts with) BTK	FALSE	interacts with	ATP5B (interacts with) BTK
282728	168.575	interacts with	TFRC (interacts with) TMEM216	FALSE	interacts with	TFRC (interacts with) TMEM216
282730	280.283	interacts with	TFRC (interacts with) TMEM17	FALSE	interacts with	TFRC (interacts with) TMEM17
282739	65.0709	interacts with	TFRC (interacts with) STON2	FALSE	interacts with	TFRC (interacts with) STON2
413814	50.9305	interacts with	ATP5B (interacts with) ATP6V1E1	FALSE	interacts with	ATP5B (interacts with) ATP6V1E1
282741	3677.65	interacts with	TFRC (interacts with) SLITRK4	FALSE	interacts with	TFRC (interacts with) SLITRK4
413811	425.497	interacts with	ATP5B (interacts with) ATPAF2	FALSE	interacts with	ATP5B (interacts with) ATPAF2
413812	3172.96	interacts with	ATP5B (interacts with) ATPAF1	FALSE	interacts with	ATP5B (interacts with) ATPAF1
282735	125.51	interacts with	TFRC (interacts with) SYT9	FALSE	interacts with	TFRC (interacts with) SYT9
282736	106.082	interacts with	TFRC (interacts with) SYT2	FALSE	interacts with	TFRC (interacts with) SYT2
282737	166.151	interacts with	TFRC (interacts with) SYT1	FALSE	interacts with	TFRC (interacts with) SYT1
413807	190.65	interacts with	ATP5B (interacts with) BMI1	FALSE	interacts with	ATP5B (interacts with) BMI1
282738	628.097	interacts with	TFRC (interacts with) SUMO2	FALSE	interacts with	TFRC (interacts with) SUMO2
282749	336.36	interacts with	TFRC (interacts with) RYK	FALSE	interacts with	TFRC (interacts with) RYK
413820	89.6096	interacts with	ATP5B (interacts with) ATP6V0D1	FALSE	interacts with	ATP5B (interacts with) ATP6V0D1
282743	117.868	interacts with	TFRC (interacts with) SLC18A3	FALSE	interacts with	TFRC (interacts with) SLC18A3
544884	1230.96	interacts with	TAF1 (interacts with) BTRC	FALSE	interacts with	TAF1 (interacts with) BTRC
282744	149.868	interacts with	TFRC (interacts with) SH3GL2	FALSE	interacts with	TFRC (interacts with) SH3GL2
413818	144.952	interacts with	ATP5B (interacts with) ATP6V1A	FALSE	interacts with	ATP5B (interacts with) ATP6V1A
413815	111.789	interacts with	ATP5B (interacts with) ATP6V1D	FALSE	interacts with	ATP5B (interacts with) ATP6V1D
282745	197.108	interacts with	TFRC (interacts with) SH3BP4	FALSE	interacts with	TFRC (interacts with) SH3BP4
544886	1078	interacts with	TAF1 (interacts with) BTK	FALSE	interacts with	TAF1 (interacts with) BTK
282746	78.6942	interacts with	TFRC (interacts with) SGIP1	FALSE	interacts with	TFRC (interacts with) SGIP1
413816	87.8663	interacts with	ATP5B (interacts with) ATP6V1B2	FALSE	interacts with	ATP5B (interacts with) ATP6V1B2
282755	259.361	interacts with	TFRC (interacts with) RNF2	FALSE	interacts with	TFRC (interacts with) RNF2
282756	77.7755	interacts with	TFRC (interacts with) REPS2	FALSE	interacts with	TFRC (interacts with) REPS2
282758	214.026	interacts with	TFRC (interacts with) RANBP9	FALSE	interacts with	TFRC (interacts with) RANBP9
282751	316.681	interacts with	TFRC (interacts with) RPGRIP1L	FALSE	interacts with	TFRC (interacts with) RPGRIP1L
413826	708.802	interacts with	ATP5B (interacts with) ATP5I	FALSE	interacts with	ATP5B (interacts with) ATP5I
544909	1052.04	interacts with	TAF1 (interacts with) BMI1	FALSE	interacts with	TAF1 (interacts with) BMI1
413823	89.3355	interacts with	ATP5B (interacts with) ATP5O	FALSE	interacts with	ATP5B (interacts with) ATP5O
413837	1032.44	interacts with	ATP5B (interacts with) ATG2B	FALSE	interacts with	ATP5B (interacts with) ATG2B
282763	246.337	interacts with	TFRC (interacts with) QKI	FALSE	interacts with	TFRC (interacts with) QKI
413838	837.201	interacts with	ATP5B (interacts with) ATG2A	FALSE	interacts with	ATP5B (interacts with) ATG2A
20618	351.539	interacts with	TULP1 (interacts with) TBC1D5	FALSE	interacts with	TULP1 (interacts with) TBC1D5
413836	137.929	interacts with	ATP5B (interacts with) ATP2A2	FALSE	interacts with	ATP5B (interacts with) ATP2A2
544899	867.963	interacts with	TAF1 (interacts with) BRCA2	FALSE	interacts with	TAF1 (interacts with) BRCA2
20620	282.776	interacts with	TULP1 (interacts with) NRXN1	FALSE	interacts with	TULP1 (interacts with) NRXN1
282760	96.8978	interacts with	TFRC (interacts with) RAB7A	FALSE	interacts with	TFRC (interacts with) RAB7A
544900	1453.48	interacts with	TAF1 (interacts with) BRCA1	FALSE	interacts with	TAF1 (interacts with) BRCA1
413834	30.2719	interacts with	ATP5B (interacts with) ATP5A1	FALSE	interacts with	ATP5B (interacts with) ATP5A1
20621	868.362	interacts with	TULP1 (interacts with) NCK1	FALSE	interacts with	TULP1 (interacts with) NCK1
282761	159.945	interacts with	TFRC (interacts with) RAB5C	FALSE	interacts with	TFRC (interacts with) RAB5C
544901	1283.98	interacts with	TAF1 (interacts with) BPTF	FALSE	interacts with	TAF1 (interacts with) BPTF
20622	4660.09	interacts with	TULP1 (interacts with) GRB2	FALSE	interacts with	TULP1 (interacts with) GRB2
413832	632.828	interacts with	ATP5B (interacts with) ATP5D	FALSE	interacts with	ATP5B (interacts with) ATP5D
20623	1538.54	interacts with	TULP1 (interacts with) FYN	FALSE	interacts with	TULP1 (interacts with) FYN
544920	2633.02	interacts with	TAF1 (interacts with) BDNF	FALSE	interacts with	TAF1 (interacts with) BDNF
282772	260.244	interacts with	TFRC (interacts with) NUMBL	FALSE	interacts with	TFRC (interacts with) NUMBL
544921	1688.26	interacts with	TAF1 (interacts with) BCL11B	FALSE	interacts with	TAF1 (interacts with) BCL11B
282773	98.8392	interacts with	TFRC (interacts with) NUMB	FALSE	interacts with	TFRC (interacts with) NUMB
282774	786.639	interacts with	TFRC (interacts with) NTRK1	FALSE	interacts with	TFRC (interacts with) NTRK1
413844	340.316	interacts with	ATP5B (interacts with) ARRB1	FALSE	interacts with	ATP5B (interacts with) ARRB1
282767	64.7181	interacts with	TFRC (interacts with) PICALM	FALSE	interacts with	TFRC (interacts with) PICALM
544924	991.811	interacts with	TAF1 (interacts with) BCAR1	FALSE	interacts with	TAF1 (interacts with) BCAR1
282768	149.968	interacts with	TFRC (interacts with) PDGFRA	FALSE	interacts with	TFRC (interacts with) PDGFRA
413839	193.296	interacts with	ATP5B (interacts with) ATF2	FALSE	interacts with	ATP5B (interacts with) ATF2
544912	1163.38	interacts with	TAF1 (interacts with) BLNK	FALSE	interacts with	TAF1 (interacts with) BLNK
413851	87.931	interacts with	ATP5B (interacts with) ARF3	FALSE	interacts with	ATP5B (interacts with) ARF3
282782	136.92	interacts with	TFRC (interacts with) LRP2	FALSE	interacts with	TFRC (interacts with) LRP2
544915	965.222	interacts with	TAF1 (interacts with) BIRC6	FALSE	interacts with	TAF1 (interacts with) BIRC6
413849	173.774	interacts with	ATP5B (interacts with) ARHGDIA	FALSE	interacts with	ATP5B (interacts with) ARHGDIA
282777	330.644	interacts with	TFRC (interacts with) MDM2	FALSE	interacts with	TFRC (interacts with) MDM2
282778	137.2	interacts with	TFRC (interacts with) MCC	FALSE	interacts with	TFRC (interacts with) MCC
413861	55.0601	interacts with	ATP5B (interacts with) AHCY	FALSE	interacts with	ATP5B (interacts with) AHCY
544937	753.249	interacts with	TAF1 (interacts with) ATP6V1D	FALSE	interacts with	TAF1 (interacts with) ATP6V1D
413859	44.4438	interacts with	ATP5B (interacts with) ALDH1A3	FALSE	interacts with	ATP5B (interacts with) ALDH1A3
413860	64.6689	interacts with	ATP5B (interacts with) AK2	FALSE	interacts with	ATP5B (interacts with) AK2
544939	758.45	interacts with	TAF1 (interacts with) ATP6V0D1	FALSE	interacts with	TAF1 (interacts with) ATP6V0D1
413857	162.98	interacts with	ATP5B (interacts with) ANXA6	FALSE	interacts with	ATP5B (interacts with) ANXA6
544941	889.015	interacts with	TAF1 (interacts with) ATP6V0A1	FALSE	interacts with	TAF1 (interacts with) ATP6V0A1
413856	183.33	interacts with	ATP5B (interacts with) ANXA7	FALSE	interacts with	ATP5B (interacts with) ANXA7
282797	221.255	interacts with	TFRC (interacts with) HUWE1	FALSE	interacts with	TFRC (interacts with) HUWE1
413867	77.2727	interacts with	ATP5B (interacts with) ACTR3	FALSE	interacts with	ATP5B (interacts with) ACTR3
282798	808.837	interacts with	TFRC (interacts with) HSPA8	FALSE	interacts with	TFRC (interacts with) HSPA8
413868	75.2944	interacts with	ATP5B (interacts with) ACTR2	FALSE	interacts with	ATP5B (interacts with) ACTR2
282791	596.526	interacts with	TFRC (interacts with) JUN	FALSE	interacts with	TFRC (interacts with) JUN
282792	144.268	interacts with	TFRC (interacts with) ITSN1	FALSE	interacts with	TFRC (interacts with) ITSN1
544933	973.181	interacts with	TAF1 (interacts with) AUP1	FALSE	interacts with	TAF1 (interacts with) AUP1
413863	642.996	interacts with	ATP5B (interacts with) AGPAT3	FALSE	interacts with	ATP5B (interacts with) AGPAT3
413864	70.2272	interacts with	ATP5B (interacts with) AGPAT1	FALSE	interacts with	ATP5B (interacts with) AGPAT1
544951	914.278	interacts with	TAF1 (interacts with) ATM	FALSE	interacts with	TAF1 (interacts with) ATM
282803	675.68	interacts with	TFRC (interacts with) GRB2	FALSE	interacts with	TFRC (interacts with) GRB2
413875	46.67	interacts with	ATP5B (interacts with) ACO2	FALSE	interacts with	ATP5B (interacts with) ACO2
413873	60.385	interacts with	ATP5B (interacts with) ACTA2	FALSE	interacts with	ATP5B (interacts with) ACTA2
282799	279.641	interacts with	TFRC (interacts with) HNF1A	FALSE	interacts with	TFRC (interacts with) HNF1A
413871	41.7765	interacts with	ATP5B (interacts with) ACTC1	FALSE	interacts with	ATP5B (interacts with) ACTC1
413872	206.895	interacts with	ATP5B (interacts with) ACTB	FALSE	interacts with	ATP5B (interacts with) ACTB
282802	142.901	interacts with	TFRC (interacts with) HDAC5	FALSE	interacts with	TFRC (interacts with) HDAC5
544944	673.075	interacts with	TAF1 (interacts with) ATP5O	FALSE	interacts with	TAF1 (interacts with) ATP5O
282812	91.369	interacts with	TFRC (interacts with) FCHO2	FALSE	interacts with	TFRC (interacts with) FCHO2
282813	275.631	interacts with	TFRC (interacts with) FBXO6	FALSE	interacts with	TFRC (interacts with) FBXO6
282814	419.759	interacts with	TFRC (interacts with) ESR1	FALSE	interacts with	TFRC (interacts with) ESR1
413884	173.906	interacts with	ALDH2 (interacts with) YWHAE	FALSE	interacts with	ALDH2 (interacts with) YWHAE
282807	173.877	interacts with	TFRC (interacts with) FZD4	FALSE	interacts with	TFRC (interacts with) FZD4
282808	179.149	interacts with	TFRC (interacts with) FTH1	FALSE	interacts with	TFRC (interacts with) FTH1
413882	50.4371	interacts with	ATP5B (interacts with) AARS	FALSE	interacts with	ATP5B (interacts with) AARS
544950	800.043	interacts with	TAF1 (interacts with) ATP5A1	FALSE	interacts with	TAF1 (interacts with) ATP5A1
282819	112.439	interacts with	TFRC (interacts with) DNM2	FALSE	interacts with	TFRC (interacts with) DNM2
413893	30.1633	interacts with	ALDH2 (interacts with) VDAC3	FALSE	interacts with	ALDH2 (interacts with) VDAC3
20671	2729.42	interacts with	TTC34 (interacts with) PPP4C	FALSE	interacts with	TTC34 (interacts with) PPP4C
20672	4854.58	interacts with	TTC34 (interacts with) CAND1	FALSE	interacts with	TTC34 (interacts with) CAND1
544968	1156.3	interacts with	TAF1 (interacts with) ARNT	FALSE	interacts with	TAF1 (interacts with) ARNT
413894	31.0124	interacts with	ALDH2 (interacts with) VDAC2	FALSE	interacts with	ALDH2 (interacts with) VDAC2
413891	45.2103	interacts with	ALDH2 (interacts with) VPS13C	FALSE	interacts with	ALDH2 (interacts with) VPS13C
413892	43.5622	interacts with	ALDH2 (interacts with) VPS13A	FALSE	interacts with	ALDH2 (interacts with) VPS13A
282815	248.486	interacts with	TFRC (interacts with) ERBB2	FALSE	interacts with	TFRC (interacts with) ERBB2
282817	69.2247	interacts with	TFRC (interacts with) EPN1	FALSE	interacts with	TFRC (interacts with) EPN1
282818	251.302	interacts with	TFRC (interacts with) E2F1	FALSE	interacts with	TFRC (interacts with) E2F1
544959	1070.45	interacts with	TAF1 (interacts with) ASH2L	FALSE	interacts with	TAF1 (interacts with) ASH2L
282827	68.4163	interacts with	TFRC (interacts with) CLTB	FALSE	interacts with	TFRC (interacts with) CLTB
413901	81.5051	interacts with	ALDH2 (interacts with) USP46	FALSE	interacts with	ALDH2 (interacts with) USP46
413902	58.8817	interacts with	ALDH2 (interacts with) USP22	FALSE	interacts with	ALDH2 (interacts with) USP22
282828	71.4424	interacts with	TFRC (interacts with) CLTA	FALSE	interacts with	TFRC (interacts with) CLTA
282829	205.125	interacts with	TFRC (interacts with) CLN3	FALSE	interacts with	TFRC (interacts with) CLN3
282824	116.092	interacts with	TFRC (interacts with) CORO1C	FALSE	interacts with	TFRC (interacts with) CORO1C
544964	2031	interacts with	TAF1 (interacts with) ASB1	FALSE	interacts with	TAF1 (interacts with) ASB1
282825	147.126	interacts with	TFRC (interacts with) CLTCL1	FALSE	interacts with	TFRC (interacts with) CLTCL1
413895	40.0415	interacts with	ALDH2 (interacts with) VDAC1	FALSE	interacts with	ALDH2 (interacts with) VDAC1
413896	128.802	interacts with	ALDH2 (interacts with) VCP	FALSE	interacts with	ALDH2 (interacts with) VCP
282826	229.106	interacts with	TFRC (interacts with) CLTC	FALSE	interacts with	TFRC (interacts with) CLTC
544983	1388.95	interacts with	TAF1 (interacts with) ARID2	FALSE	interacts with	TAF1 (interacts with) ARID2
544984	1038.38	interacts with	TAF1 (interacts with) ARHGEF7	FALSE	interacts with	TAF1 (interacts with) ARHGEF7
282836	94.7231	interacts with	TFRC (interacts with) CD3D	FALSE	interacts with	TFRC (interacts with) CD3D
413910	37.4684	interacts with	ALDH2 (interacts with) UBA1	FALSE	interacts with	ALDH2 (interacts with) UBA1
282837	126.586	interacts with	TFRC (interacts with) CBL	FALSE	interacts with	TFRC (interacts with) CBL
413907	57.1875	interacts with	ALDH2 (interacts with) UBE3C	FALSE	interacts with	ALDH2 (interacts with) UBE3C
282838	142	interacts with	TFRC (interacts with) CAV1	FALSE	interacts with	TFRC (interacts with) CAV1
282831	149.577	interacts with	TFRC (interacts with) CHMP4B	FALSE	interacts with	TFRC (interacts with) CHMP4B
282832	152.277	interacts with	TFRC (interacts with) CFTR	FALSE	interacts with	TFRC (interacts with) CFTR
413903	30.4058	interacts with	ALDH2 (interacts with) USP10	FALSE	interacts with	ALDH2 (interacts with) USP10
544989	1038.33	interacts with	TAF1 (interacts with) ARHGAP21	FALSE	interacts with	TAF1 (interacts with) ARHGAP21
282833	212.856	interacts with	TFRC (interacts with) CEP135	FALSE	interacts with	TFRC (interacts with) CEP135
282834	641.848	interacts with	TFRC (interacts with) CD9	FALSE	interacts with	TFRC (interacts with) CD9
413904	80.672	interacts with	ALDH2 (interacts with) UPRT	FALSE	interacts with	ALDH2 (interacts with) UPRT
413915	47.4941	interacts with	ALDH2 (interacts with) TUBB2B	FALSE	interacts with	ALDH2 (interacts with) TUBB2B
282845	209.104	interacts with	TFRC (interacts with) ATP6V1A	FALSE	interacts with	TFRC (interacts with) ATP6V1A
413916	44.0143	interacts with	ALDH2 (interacts with) TUBB2A	FALSE	interacts with	ALDH2 (interacts with) TUBB2A
282846	228.216	interacts with	TFRC (interacts with) ATF2	FALSE	interacts with	TFRC (interacts with) ATF2
413913	58.9834	interacts with	ALDH2 (interacts with) TUBB4B	FALSE	interacts with	ALDH2 (interacts with) TUBB4B
413914	43.6835	interacts with	ALDH2 (interacts with) TUBB3	FALSE	interacts with	ALDH2 (interacts with) TUBB3
282841	582.061	interacts with	TFRC (interacts with) B4GALT1	FALSE	interacts with	TFRC (interacts with) B4GALT1
413925	66.0989	interacts with	ALDH2 (interacts with) TSR1	FALSE	interacts with	ALDH2 (interacts with) TSR1
413926	68.2827	interacts with	ALDH2 (interacts with) TRRAP	FALSE	interacts with	ALDH2 (interacts with) TRRAP
413923	62.6672	interacts with	ALDH2 (interacts with) TUBA1B	FALSE	interacts with	ALDH2 (interacts with) TUBA1B
413924	123.229	interacts with	ALDH2 (interacts with) TUBA1A	FALSE	interacts with	ALDH2 (interacts with) TUBA1A
282854	144.331	interacts with	TFRC (interacts with) APOB	FALSE	interacts with	TFRC (interacts with) APOB
545003	891.382	interacts with	TAF1 (interacts with) AP3S2	FALSE	interacts with	TAF1 (interacts with) AP3S2
413921	43.3732	interacts with	ALDH2 (interacts with) TUBA3E	FALSE	interacts with	ALDH2 (interacts with) TUBA3E
545004	1215.75	interacts with	TAF1 (interacts with) AP3M1	FALSE	interacts with	TAF1 (interacts with) AP3M1
413922	60.3798	interacts with	ALDH2 (interacts with) TUBA3C	FALSE	interacts with	ALDH2 (interacts with) TUBA3C
282848	222.098	interacts with	TFRC (interacts with) ARRB2	FALSE	interacts with	TFRC (interacts with) ARRB2
545005	996.126	interacts with	TAF1 (interacts with) AP2B1	FALSE	interacts with	TAF1 (interacts with) AP2B1
413919	30.4087	interacts with	ALDH2 (interacts with) TUBA8	FALSE	interacts with	ALDH2 (interacts with) TUBA8
282849	206.985	interacts with	TFRC (interacts with) ARRB1	FALSE	interacts with	TFRC (interacts with) ARRB1
545006	1464.85	interacts with	TAF1 (interacts with) ANP32E	FALSE	interacts with	TAF1 (interacts with) ANP32E
413920	56.9147	interacts with	ALDH2 (interacts with) TUBA4A	FALSE	interacts with	ALDH2 (interacts with) TUBA4A
151785	93.8838	interacts with	CALCA (interacts with) VIPR1	FALSE	interacts with	CALCA (interacts with) VIPR1
413933	48.9499	interacts with	ALDH2 (interacts with) TKTL2	FALSE	interacts with	ALDH2 (interacts with) TKTL2
413934	37.8749	interacts with	ALDH2 (interacts with) TKT	FALSE	interacts with	ALDH2 (interacts with) TKT
282861	78.9543	interacts with	TFRC (interacts with) ACTR3	FALSE	interacts with	TFRC (interacts with) ACTR3
151784	214.473	interacts with	CALCA (interacts with) VIPR2	FALSE	interacts with	CALCA (interacts with) VIPR2
282862	100.161	interacts with	TFRC (interacts with) ACTR2	FALSE	interacts with	TFRC (interacts with) ACTR2
282855	69.2429	interacts with	TFRC (interacts with) AP2S1	FALSE	interacts with	TFRC (interacts with) AP2S1
282856	132.746	interacts with	TFRC (interacts with) AP2M1	FALSE	interacts with	TFRC (interacts with) AP2M1
413930	58.304	interacts with	ALDH2 (interacts with) TOP2A	FALSE	interacts with	ALDH2 (interacts with) TOP2A
544997	1114.14	interacts with	TAF1 (interacts with) APH1A	FALSE	interacts with	TAF1 (interacts with) APH1A
282857	95.8518	interacts with	TFRC (interacts with) AP2B1	FALSE	interacts with	TFRC (interacts with) AP2B1
151788	13.218	interacts with	CALCA (interacts with) TAAR1	FALSE	interacts with	CALCA (interacts with) TAAR1
544998	1216.12	interacts with	TAF1 (interacts with) APC	FALSE	interacts with	TAF1 (interacts with) APC
282858	100.241	interacts with	TFRC (interacts with) AMPH	FALSE	interacts with	TFRC (interacts with) AMPH
413928	37.5109	interacts with	ALDH2 (interacts with) TPR	FALSE	interacts with	ALDH2 (interacts with) TPR
413937	39.3992	interacts with	ALDH2 (interacts with) TCP1	FALSE	interacts with	ALDH2 (interacts with) TCP1
282864	62.8645	interacts with	TFRC (interacts with) AAK1	FALSE	interacts with	TFRC (interacts with) AAK1
413950	83.4742	interacts with	ALDH2 (interacts with) SRM	FALSE	interacts with	ALDH2 (interacts with) SRM
545009	2601.27	interacts with	TAF1 (interacts with) ANKRD35	FALSE	interacts with	TAF1 (interacts with) ANKRD35
413947	38.9325	interacts with	ALDH2 (interacts with) STIP1	FALSE	interacts with	ALDH2 (interacts with) STIP1
413948	52.5912	interacts with	ALDH2 (interacts with) SRR	FALSE	interacts with	ALDH2 (interacts with) SRR
413945	231.936	interacts with	ALDH2 (interacts with) SUMO2	FALSE	interacts with	ALDH2 (interacts with) SUMO2
151806	13.218	interacts with	CALCA (interacts with) MC5R	FALSE	interacts with	CALCA (interacts with) MC5R
413946	220.022	interacts with	ALDH2 (interacts with) SUMO1	FALSE	interacts with	ALDH2 (interacts with) SUMO1
413943	71.2497	interacts with	ALDH2 (interacts with) SUMO4	FALSE	interacts with	ALDH2 (interacts with) SUMO4
151804	145.518	interacts with	CALCA (interacts with) NPSR1	FALSE	interacts with	CALCA (interacts with) NPSR1
413944	155.931	interacts with	ALDH2 (interacts with) SUMO3	FALSE	interacts with	ALDH2 (interacts with) SUMO3
545031	2203.45	interacts with	TAF1 (interacts with) AK5	FALSE	interacts with	TAF1 (interacts with) AK5
413958	41.8522	interacts with	ALDH2 (interacts with) SLC25A6	FALSE	interacts with	ALDH2 (interacts with) SLC25A6
413951	99.1298	interacts with	ALDH2 (interacts with) SQLE	FALSE	interacts with	ALDH2 (interacts with) SQLE
151817	104.001	interacts with	CALCA (interacts with) HTR4	FALSE	interacts with	CALCA (interacts with) HTR4
151818	13.218	interacts with	CALCA (interacts with) HRH2	FALSE	interacts with	CALCA (interacts with) HRH2
413966	297.669	interacts with	ALDH2 (interacts with) SIRT4	FALSE	interacts with	ALDH2 (interacts with) SIRT4
151815	800.819	interacts with	CALCA (interacts with) HTR7	FALSE	interacts with	CALCA (interacts with) HTR7
151816	203.712	interacts with	CALCA (interacts with) HTR6	FALSE	interacts with	CALCA (interacts with) HTR6
545026	1252.65	interacts with	TAF1 (interacts with) ALDH16A1	FALSE	interacts with	TAF1 (interacts with) ALDH16A1
413964	75.9269	interacts with	ALDH2 (interacts with) SKP1	FALSE	interacts with	ALDH2 (interacts with) SKP1
545028	1003.03	interacts with	TAF1 (interacts with) AKAP9	FALSE	interacts with	TAF1 (interacts with) AKAP9
413959	34.4561	interacts with	ALDH2 (interacts with) SLC25A5	FALSE	interacts with	ALDH2 (interacts with) SLC25A5
413960	29.9947	interacts with	ALDH2 (interacts with) SLC25A4	FALSE	interacts with	ALDH2 (interacts with) SLC25A4
151823	17.8365	interacts with	CALCA (interacts with) GPR20	FALSE	interacts with	CALCA (interacts with) GPR20
413971	33.9452	interacts with	ALDH2 (interacts with) SHMT1	FALSE	interacts with	ALDH2 (interacts with) SHMT1
545050	912.716	interacts with	TAF1 (interacts with) ADAM22	FALSE	interacts with	TAF1 (interacts with) ADAM22
151829	3099.61	interacts with	CALCA (interacts with) GNB1	FALSE	interacts with	CALCA (interacts with) GNB1
545051	1625.53	interacts with	TAF1 (interacts with) ADAM17	FALSE	interacts with	TAF1 (interacts with) ADAM17
413969	106.369	interacts with	ALDH2 (interacts with) SHQ1	FALSE	interacts with	ALDH2 (interacts with) SHQ1
151830	864.009	interacts with	CALCA (interacts with) GNAS	FALSE	interacts with	CALCA (interacts with) GNAS
545052	752.825	interacts with	TAF1 (interacts with) ACTR3	FALSE	interacts with	TAF1 (interacts with) ACTR3
413970	289.262	interacts with	ALDH2 (interacts with) SHMT2	FALSE	interacts with	ALDH2 (interacts with) SHMT2
545053	625.505	interacts with	TAF1 (interacts with) ACTR1A	FALSE	interacts with	TAF1 (interacts with) ACTR1A
151828	417.259	interacts with	CALCA (interacts with) GNG2	FALSE	interacts with	CALCA (interacts with) GNG2
413981	57.6157	interacts with	ALDH2 (interacts with) SEC23A	FALSE	interacts with	ALDH2 (interacts with) SEC23A
545063	731.81	interacts with	TAF1 (interacts with) ACLY	FALSE	interacts with	TAF1 (interacts with) ACLY
545064	985.402	interacts with	TAF1 (interacts with) ACD	FALSE	interacts with	TAF1 (interacts with) ACD
151839	28.0481	interacts with	CALCA (interacts with) DRD5	FALSE	interacts with	CALCA (interacts with) DRD5
545065	2006.61	interacts with	TAF1 (interacts with) ACBD5	FALSE	interacts with	TAF1 (interacts with) ACBD5
151840	58.4611	interacts with	CALCA (interacts with) DRD1	FALSE	interacts with	CALCA (interacts with) DRD1
545070	1096.33	interacts with	TAF1 (interacts with) ABI1	FALSE	interacts with	TAF1 (interacts with) ABI1
151849	387.446	interacts with	CALCA (interacts with) ATP2B4	FALSE	interacts with	CALCA (interacts with) ATP2B4
545056	589.691	interacts with	TAF1 (interacts with) ACTC1	FALSE	interacts with	TAF1 (interacts with) ACTC1
151850	992.651	interacts with	CALCA (interacts with) ATP2B2	FALSE	interacts with	CALCA (interacts with) ATP2B2
545057	2190.8	interacts with	TAF1 (interacts with) ACTB	FALSE	interacts with	TAF1 (interacts with) ACTB
545058	729.654	interacts with	TAF1 (interacts with) ACTA2	FALSE	interacts with	TAF1 (interacts with) ACTA2
545060	1447	interacts with	TAF1 (interacts with) ACSL5	FALSE	interacts with	TAF1 (interacts with) ACSL5
413994	53.167	interacts with	ALDH2 (interacts with) RPLP0	FALSE	interacts with	ALDH2 (interacts with) RPLP0
545061	812.45	interacts with	TAF1 (interacts with) ACP1	FALSE	interacts with	TAF1 (interacts with) ACP1
545062	715.397	interacts with	TAF1 (interacts with) ACOX1	FALSE	interacts with	TAF1 (interacts with) ACOX1
414005	56.4649	interacts with	ALDH2 (interacts with) RFC2	FALSE	interacts with	ALDH2 (interacts with) RFC2
151855	199.414	interacts with	CALCA (interacts with) ADORA2A	FALSE	interacts with	CALCA (interacts with) ADORA2A
545082	167.051	interacts with	SDF4 (interacts with) TUBE1	FALSE	interacts with	SDF4 (interacts with) TUBE1
414001	276.744	interacts with	ALDH2 (interacts with) RHOA	FALSE	interacts with	ALDH2 (interacts with) RHOA
151859	154.712	interacts with	CALCA (interacts with) ADCYAP1	FALSE	interacts with	CALCA (interacts with) ADCYAP1
413999	159.684	interacts with	ALDH2 (interacts with) RHOC	FALSE	interacts with	ALDH2 (interacts with) RHOC
414000	168.399	interacts with	ALDH2 (interacts with) RHOB	FALSE	interacts with	ALDH2 (interacts with) RHOB
545071	1375.11	interacts with	TAF1 (interacts with) ABCG1	FALSE	interacts with	TAF1 (interacts with) ABCG1
545073	689.768	interacts with	TAF1 (interacts with) ABCD3	FALSE	interacts with	TAF1 (interacts with) ABCD3
414007	44.5455	interacts with	ALDH2 (interacts with) REXO2	FALSE	interacts with	ALDH2 (interacts with) REXO2
545078	443.846	interacts with	TAF1 (interacts with) AARS	FALSE	interacts with	TAF1 (interacts with) AARS
414008	80.0025	interacts with	ALDH2 (interacts with) RBX1	FALSE	interacts with	ALDH2 (interacts with) RBX1
414017	88.3034	interacts with	ALDH2 (interacts with) RAP1A	FALSE	interacts with	ALDH2 (interacts with) RAP1A
414018	76.1934	interacts with	ALDH2 (interacts with) RANBP1	FALSE	interacts with	ALDH2 (interacts with) RANBP1
545102	111.35	interacts with	RCC1 (interacts with) YARS	FALSE	interacts with	RCC1 (interacts with) YARS
545089	266.108	interacts with	SDF4 (interacts with) LRFN1	FALSE	interacts with	SDF4 (interacts with) LRFN1
414027	191.778	interacts with	ALDH2 (interacts with) RAB3A	FALSE	interacts with	ALDH2 (interacts with) RAB3A
414028	463.175	interacts with	ALDH2 (interacts with) RAB35	FALSE	interacts with	ALDH2 (interacts with) RAB35
414025	61.1648	interacts with	ALDH2 (interacts with) RAB5B	FALSE	interacts with	ALDH2 (interacts with) RAB5B
414023	95.7703	interacts with	ALDH2 (interacts with) RAB6A	FALSE	interacts with	ALDH2 (interacts with) RAB6A
414024	79.9921	interacts with	ALDH2 (interacts with) RAB5C	FALSE	interacts with	ALDH2 (interacts with) RAB5C
545111	285.678	interacts with	RCC1 (interacts with) VPS45	FALSE	interacts with	RCC1 (interacts with) VPS45
414038	44.2926	interacts with	ALDH2 (interacts with) PYGB	FALSE	interacts with	ALDH2 (interacts with) PYGB
414035	93.6884	interacts with	ALDH2 (interacts with) RAB10	FALSE	interacts with	ALDH2 (interacts with) RAB10
545114	71.2171	interacts with	RCC1 (interacts with) VPS13C	FALSE	interacts with	RCC1 (interacts with) VPS13C
545115	80.4233	interacts with	RCC1 (interacts with) VPS13A	FALSE	interacts with	RCC1 (interacts with) VPS13A
545116	57.2561	interacts with	RCC1 (interacts with) VDAC3	FALSE	interacts with	RCC1 (interacts with) VDAC3
545117	99.513	interacts with	RCC1 (interacts with) VDAC1	FALSE	interacts with	RCC1 (interacts with) VDAC1
414031	75.7491	interacts with	ALDH2 (interacts with) RAB1B	FALSE	interacts with	ALDH2 (interacts with) RAB1B
414032	72.6951	interacts with	ALDH2 (interacts with) RAB1A	FALSE	interacts with	ALDH2 (interacts with) RAB1A
414045	47.7717	interacts with	ALDH2 (interacts with) PSMD6	FALSE	interacts with	ALDH2 (interacts with) PSMD6
414039	37.766	interacts with	ALDH2 (interacts with) PYCRL	FALSE	interacts with	ALDH2 (interacts with) PYCRL
414040	33.8861	interacts with	ALDH2 (interacts with) PYCR2	FALSE	interacts with	ALDH2 (interacts with) PYCR2
545127	84.6642	interacts with	RCC1 (interacts with) UQCRC1	FALSE	interacts with	RCC1 (interacts with) UQCRC1
545128	197.339	interacts with	RCC1 (interacts with) UPF2	FALSE	interacts with	RCC1 (interacts with) UPF2
414054	42.5864	interacts with	ALDH2 (interacts with) PSMC2	FALSE	interacts with	ALDH2 (interacts with) PSMC2
545131	268.383	interacts with	RCC1 (interacts with) UHRF1	FALSE	interacts with	RCC1 (interacts with) UHRF1
414047	82.9161	interacts with	ALDH2 (interacts with) PSMD2	FALSE	interacts with	ALDH2 (interacts with) PSMD2
414061	54.1816	interacts with	ALDH2 (interacts with) PRKAR2A	FALSE	interacts with	ALDH2 (interacts with) PRKAR2A
414060	63.8967	interacts with	ALDH2 (interacts with) PRKAR2B	FALSE	interacts with	ALDH2 (interacts with) PRKAR2B
545123	130.645	interacts with	RCC1 (interacts with) USP46	FALSE	interacts with	RCC1 (interacts with) USP46
414057	49.9216	interacts with	ALDH2 (interacts with) PSKH1	FALSE	interacts with	ALDH2 (interacts with) PSKH1
414058	71.1247	interacts with	ALDH2 (interacts with) PRUNE	FALSE	interacts with	ALDH2 (interacts with) PRUNE
545125	89.3827	interacts with	RCC1 (interacts with) USP22	FALSE	interacts with	RCC1 (interacts with) USP22
414056	93.4017	interacts with	ALDH2 (interacts with) PSMA3	FALSE	interacts with	ALDH2 (interacts with) PSMA3
545143	133.332	interacts with	RCC1 (interacts with) TUBB2A	FALSE	interacts with	RCC1 (interacts with) TUBB2A
414067	66.7824	interacts with	ALDH2 (interacts with) PRKAA2	FALSE	interacts with	ALDH2 (interacts with) PRKAA2
545147	452.546	interacts with	RCC1 (interacts with) TRMT2A	FALSE	interacts with	RCC1 (interacts with) TRMT2A
414065	74.7791	interacts with	ALDH2 (interacts with) PRKACB	FALSE	interacts with	ALDH2 (interacts with) PRKACB
414063	65.1232	interacts with	ALDH2 (interacts with) PRKAR1A	FALSE	interacts with	ALDH2 (interacts with) PRKAR1A
545135	290.677	interacts with	RCC1 (interacts with) UBE2I	FALSE	interacts with	RCC1 (interacts with) UBE2I
414077	76.0249	interacts with	ALDH2 (interacts with) PPP2R2C	FALSE	interacts with	ALDH2 (interacts with) PPP2R2C
414078	57.6693	interacts with	ALDH2 (interacts with) PPP2R2B	FALSE	interacts with	ALDH2 (interacts with) PPP2R2B
414075	126.399	interacts with	ALDH2 (interacts with) PPP3CA	FALSE	interacts with	ALDH2 (interacts with) PPP3CA
545139	252.475	interacts with	RCC1 (interacts with) TWF1	FALSE	interacts with	RCC1 (interacts with) TWF1
414073	58.7762	interacts with	ALDH2 (interacts with) PPP3CC	FALSE	interacts with	ALDH2 (interacts with) PPP3CC
414074	151.079	interacts with	ALDH2 (interacts with) PPP3CB	FALSE	interacts with	ALDH2 (interacts with) PPP3CB
414071	39.7458	interacts with	ALDH2 (interacts with) PRDX2	FALSE	interacts with	ALDH2 (interacts with) PRDX2
545142	118.037	interacts with	RCC1 (interacts with) TUBB3	FALSE	interacts with	RCC1 (interacts with) TUBB3
414085	118.485	interacts with	ALDH2 (interacts with) PPP1CC	FALSE	interacts with	ALDH2 (interacts with) PPP1CC
414086	94.4758	interacts with	ALDH2 (interacts with) PPP1CB	FALSE	interacts with	ALDH2 (interacts with) PPP1CB
545161	587.286	interacts with	RCC1 (interacts with) TLE1	FALSE	interacts with	RCC1 (interacts with) TLE1
414084	86.8668	interacts with	ALDH2 (interacts with) PPP1R7	FALSE	interacts with	ALDH2 (interacts with) PPP1R7
414081	112.352	interacts with	ALDH2 (interacts with) PPP2R1A	FALSE	interacts with	ALDH2 (interacts with) PPP2R1A
414093	35.4021	interacts with	ALDH2 (interacts with) PPA2	FALSE	interacts with	ALDH2 (interacts with) PPA2
414091	50.9632	interacts with	ALDH2 (interacts with) PPIA	FALSE	interacts with	ALDH2 (interacts with) PPIA
414087	388.797	interacts with	ALDH2 (interacts with) PPP1CA	FALSE	interacts with	ALDH2 (interacts with) PPP1CA
545175	113.69	interacts with	RCC1 (interacts with) SUPV3L1	FALSE	interacts with	RCC1 (interacts with) SUPV3L1
545178	163.922	interacts with	RCC1 (interacts with) SUMO4	FALSE	interacts with	RCC1 (interacts with) SUMO4
545179	351.017	interacts with	RCC1 (interacts with) SUMO3	FALSE	interacts with	RCC1 (interacts with) SUMO3
545180	511.606	interacts with	RCC1 (interacts with) SUMO2	FALSE	interacts with	RCC1 (interacts with) SUMO2
545181	484.714	interacts with	RCC1 (interacts with) SUMO1	FALSE	interacts with	RCC1 (interacts with) SUMO1
545182	130.687	interacts with	RCC1 (interacts with) SUGT1	FALSE	interacts with	RCC1 (interacts with) SUGT1
545171	136.955	interacts with	RCC1 (interacts with) TAF7L	FALSE	interacts with	RCC1 (interacts with) TAF7L
545191	93.6847	interacts with	RCC1 (interacts with) SRR	FALSE	interacts with	RCC1 (interacts with) SRR
545192	838.591	interacts with	RCC1 (interacts with) SPRED1	FALSE	interacts with	RCC1 (interacts with) SPRED1
414116	31.0204	interacts with	ALDH2 (interacts with) PGD	FALSE	interacts with	ALDH2 (interacts with) PGD
545195	137.63	interacts with	RCC1 (interacts with) SPATA5	FALSE	interacts with	RCC1 (interacts with) SPATA5
414113	115.591	interacts with	ALDH2 (interacts with) PISD	FALSE	interacts with	ALDH2 (interacts with) PISD
545196	140.088	interacts with	RCC1 (interacts with) SOAT1	FALSE	interacts with	RCC1 (interacts with) SOAT1
414112	131.367	interacts with	ALDH2 (interacts with) PLAA	FALSE	interacts with	ALDH2 (interacts with) PLAA
414125	27.0588	interacts with	ALDH2 (interacts with) PDHA2	FALSE	interacts with	ALDH2 (interacts with) PDHA2
545184	104.833	interacts with	RCC1 (interacts with) STK38L	FALSE	interacts with	RCC1 (interacts with) STK38L
414126	27.1423	interacts with	ALDH2 (interacts with) PDHA1	FALSE	interacts with	ALDH2 (interacts with) PDHA1
414121	22.1431	interacts with	ALDH2 (interacts with) PFKM	FALSE	interacts with	ALDH2 (interacts with) PFKM
545188	104.804	interacts with	RCC1 (interacts with) STK24	FALSE	interacts with	RCC1 (interacts with) STK24
414122	21.3703	interacts with	ALDH2 (interacts with) PFKL	FALSE	interacts with	ALDH2 (interacts with) PFKL
414119	20.4775	interacts with	ALDH2 (interacts with) PGAM1	FALSE	interacts with	ALDH2 (interacts with) PGAM1
545190	876.594	interacts with	RCC1 (interacts with) SRXN1	FALSE	interacts with	RCC1 (interacts with) SRXN1
414120	23.071	interacts with	ALDH2 (interacts with) PFKP	FALSE	interacts with	ALDH2 (interacts with) PFKP
545207	239.218	interacts with	RCC1 (interacts with) SLC26A11	FALSE	interacts with	RCC1 (interacts with) SLC26A11
545208	1588.87	interacts with	RCC1 (interacts with) SLC25A36	FALSE	interacts with	RCC1 (interacts with) SLC25A36
545209	1621.83	interacts with	RCC1 (interacts with) SLC25A33	FALSE	interacts with	RCC1 (interacts with) SLC25A33
414129	236.815	interacts with	ALDH2 (interacts with) PCSK7	FALSE	interacts with	ALDH2 (interacts with) PCSK7
545212	160.038	interacts with	RCC1 (interacts with) SLC25A13	FALSE	interacts with	RCC1 (interacts with) SLC25A13
414130	269.013	interacts with	ALDH2 (interacts with) PCSK4	FALSE	interacts with	ALDH2 (interacts with) PCSK4
414138	131.863	interacts with	ALDH2 (interacts with) PAK1	FALSE	interacts with	ALDH2 (interacts with) PAK1
414149	39.5363	interacts with	ALDH2 (interacts with) OGDH	FALSE	interacts with	ALDH2 (interacts with) OGDH
414150	81.7501	interacts with	ALDH2 (interacts with) NUTF2	FALSE	interacts with	ALDH2 (interacts with) NUTF2
545228	119.61	interacts with	RCC1 (interacts with) SEC23A	FALSE	interacts with	RCC1 (interacts with) SEC23A
414144	52.8938	interacts with	ALDH2 (interacts with) PABPC1	FALSE	interacts with	ALDH2 (interacts with) PABPC1
545215	382.283	interacts with	RCC1 (interacts with) SLC10A7	FALSE	interacts with	RCC1 (interacts with) SLC10A7
414155	32.8144	interacts with	ALDH2 (interacts with) NPEPPS	FALSE	interacts with	ALDH2 (interacts with) NPEPPS
545218	116.774	interacts with	RCC1 (interacts with) SHQ1	FALSE	interacts with	RCC1 (interacts with) SHQ1
545219	641.342	interacts with	RCC1 (interacts with) SHMT2	FALSE	interacts with	RCC1 (interacts with) SHMT2
414153	56.6104	interacts with	ALDH2 (interacts with) NSF	FALSE	interacts with	ALDH2 (interacts with) NSF
414154	75.2063	interacts with	ALDH2 (interacts with) NPRL2	FALSE	interacts with	ALDH2 (interacts with) NPRL2
545221	483.84	interacts with	RCC1 (interacts with) SGPP2	FALSE	interacts with	RCC1 (interacts with) SGPP2
414152	73.6201	interacts with	ALDH2 (interacts with) NSFL1C	FALSE	interacts with	ALDH2 (interacts with) NSFL1C
414165	109.691	interacts with	ALDH2 (interacts with) NEDD4L	FALSE	interacts with	ALDH2 (interacts with) NEDD4L
414166	140.067	interacts with	ALDH2 (interacts with) NEDD4	FALSE	interacts with	ALDH2 (interacts with) NEDD4
414163	49.4756	interacts with	ALDH2 (interacts with) NIP7	FALSE	interacts with	ALDH2 (interacts with) NIP7
545243	83.0037	interacts with	RCC1 (interacts with) RRP1B	FALSE	interacts with	RCC1 (interacts with) RRP1B
414161	47.3345	interacts with	ALDH2 (interacts with) NME1	FALSE	interacts with	ALDH2 (interacts with) NME1
414173	59.0285	interacts with	ALDH2 (interacts with) MYO5A	FALSE	interacts with	ALDH2 (interacts with) MYO5A
545232	482.539	interacts with	RCC1 (interacts with) SDF4	FALSE	interacts with	RCC1 (interacts with) SDF4
414169	41.7561	interacts with	ALDH2 (interacts with) NAP1L2	FALSE	interacts with	ALDH2 (interacts with) NAP1L2
545255	106.402	interacts with	RCC1 (interacts with) RPS13	FALSE	interacts with	RCC1 (interacts with) RPS13
545256	107.186	interacts with	RCC1 (interacts with) RPL8	FALSE	interacts with	RCC1 (interacts with) RPL8
414176	142.658	interacts with	ALDH2 (interacts with) MYH9	FALSE	interacts with	ALDH2 (interacts with) MYH9
414189	32.327	interacts with	ALDH2 (interacts with) MTHFD1	FALSE	interacts with	ALDH2 (interacts with) MTHFD1
414185	114.887	interacts with	ALDH2 (interacts with) MYH11	FALSE	interacts with	ALDH2 (interacts with) MYH11
545252	112.663	interacts with	RCC1 (interacts with) RPS3	FALSE	interacts with	RCC1 (interacts with) RPS3
414186	88.0554	interacts with	ALDH2 (interacts with) MYH10	FALSE	interacts with	ALDH2 (interacts with) MYH10
414183	73.9235	interacts with	ALDH2 (interacts with) MYH14	FALSE	interacts with	ALDH2 (interacts with) MYH14
545253	147.186	interacts with	RCC1 (interacts with) RPS19	FALSE	interacts with	RCC1 (interacts with) RPS19
414206	17.0774	interacts with	ALDH2 (interacts with) MAT1A	FALSE	interacts with	ALDH2 (interacts with) MAT1A
414204	123.791	interacts with	ALDH2 (interacts with) MCM2	FALSE	interacts with	ALDH2 (interacts with) MCM2
414201	25.887	interacts with	ALDH2 (interacts with) MDH2	FALSE	interacts with	ALDH2 (interacts with) MDH2
545268	307.184	interacts with	RCC1 (interacts with) RNF2	FALSE	interacts with	RCC1 (interacts with) RNF2
545290	144.024	interacts with	RCC1 (interacts with) RAB6B	FALSE	interacts with	RCC1 (interacts with) RAB6B
545291	160.504	interacts with	RCC1 (interacts with) RAB6A	FALSE	interacts with	RCC1 (interacts with) RAB6A
414209	241.297	interacts with	ALDH2 (interacts with) MAPK3	FALSE	interacts with	ALDH2 (interacts with) MAPK3
545292	173.347	interacts with	RCC1 (interacts with) RAB5C	FALSE	interacts with	RCC1 (interacts with) RAB5C
414210	219.376	interacts with	ALDH2 (interacts with) MAPK1	FALSE	interacts with	ALDH2 (interacts with) MAPK1
545293	121.734	interacts with	RCC1 (interacts with) RAB5B	FALSE	interacts with	RCC1 (interacts with) RAB5B
414221	349.775	interacts with	ALDH2 (interacts with) JUN	FALSE	interacts with	ALDH2 (interacts with) JUN
283148	869.853	interacts with	SCHIP1 (interacts with) TRHDE	FALSE	interacts with	SCHIP1 (interacts with) TRHDE
545281	162.127	interacts with	RCC1 (interacts with) RANGAP1	FALSE	interacts with	RCC1 (interacts with) RANGAP1
283149	490.021	interacts with	SCHIP1 (interacts with) SCOC	FALSE	interacts with	SCHIP1 (interacts with) SCOC
414219	81.5809	interacts with	ALDH2 (interacts with) KAT2B	FALSE	interacts with	ALDH2 (interacts with) KAT2B
414217	72.6332	interacts with	ALDH2 (interacts with) KPNB1	FALSE	interacts with	ALDH2 (interacts with) KPNB1
545284	118.595	interacts with	RCC1 (interacts with) RANBP1	FALSE	interacts with	RCC1 (interacts with) RANBP1
414218	40.7594	interacts with	ALDH2 (interacts with) KPNA1	FALSE	interacts with	ALDH2 (interacts with) KPNA1
414215	39.9431	interacts with	ALDH2 (interacts with) LARS	FALSE	interacts with	ALDH2 (interacts with) LARS
283156	373.743	interacts with	RPS3 (interacts with) YWHAZ	FALSE	interacts with	RPS3 (interacts with) YWHAZ
283157	301.005	interacts with	RPS3 (interacts with) YWHAQ	FALSE	interacts with	RPS3 (interacts with) YWHAQ
283158	205.607	interacts with	RPS3 (interacts with) YWHAE	FALSE	interacts with	RPS3 (interacts with) YWHAE
414225	35.9715	interacts with	ALDH2 (interacts with) IPO4	FALSE	interacts with	ALDH2 (interacts with) IPO4
283151	154.481	interacts with	SCHIP1 (interacts with) NISCH	FALSE	interacts with	SCHIP1 (interacts with) NISCH
545309	182.443	interacts with	RCC1 (interacts with) PSMD2	FALSE	interacts with	RCC1 (interacts with) PSMD2
283154	184.649	interacts with	SCHIP1 (interacts with) ARFGEF1	FALSE	interacts with	SCHIP1 (interacts with) ARFGEF1
414238	37.6425	interacts with	ALDH2 (interacts with) HSPA9	FALSE	interacts with	ALDH2 (interacts with) HSPA9
414235	110.968	interacts with	ALDH2 (interacts with) HSPE1	FALSE	interacts with	ALDH2 (interacts with) HSPE1
283165	105.636	interacts with	RPS3 (interacts with) USP46	FALSE	interacts with	RPS3 (interacts with) USP46
283166	38.4737	interacts with	RPS3 (interacts with) USP10	FALSE	interacts with	RPS3 (interacts with) USP10
414236	52.6272	interacts with	ALDH2 (interacts with) HSPD1	FALSE	interacts with	ALDH2 (interacts with) HSPD1
283159	111.849	interacts with	RPS3 (interacts with) YARS	FALSE	interacts with	RPS3 (interacts with) YARS
414234	54.1985	interacts with	ALDH2 (interacts with) HSPH1	FALSE	interacts with	ALDH2 (interacts with) HSPH1
414232	138.274	interacts with	ALDH2 (interacts with) ICT1	FALSE	interacts with	ALDH2 (interacts with) ICT1
283162	164.126	interacts with	RPS3 (interacts with) VCP	FALSE	interacts with	RPS3 (interacts with) VCP
414245	129.581	interacts with	ALDH2 (interacts with) HSPA1B	FALSE	interacts with	ALDH2 (interacts with) HSPA1B
283171	122.099	interacts with	RPS3 (interacts with) UPF2	FALSE	interacts with	RPS3 (interacts with) UPF2
283172	59.9408	interacts with	RPS3 (interacts with) UPF1	FALSE	interacts with	RPS3 (interacts with) UPF1
414246	110.325	interacts with	ALDH2 (interacts with) HSPA1A	FALSE	interacts with	ALDH2 (interacts with) HSPA1A
545321	105.564	interacts with	RCC1 (interacts with) PPP3CC	FALSE	interacts with	RCC1 (interacts with) PPP3CC
414243	83.6356	interacts with	ALDH2 (interacts with) HSPA2	FALSE	interacts with	ALDH2 (interacts with) HSPA2
545322	271.861	interacts with	RCC1 (interacts with) PPP3CA	FALSE	interacts with	RCC1 (interacts with) PPP3CA
414244	89.7535	interacts with	ALDH2 (interacts with) HSPA1L	FALSE	interacts with	ALDH2 (interacts with) HSPA1L
414241	114.919	interacts with	ALDH2 (interacts with) HSPA5	FALSE	interacts with	ALDH2 (interacts with) HSPA5
414242	82.1703	interacts with	ALDH2 (interacts with) HSPA4	FALSE	interacts with	ALDH2 (interacts with) HSPA4
283168	74.6975	interacts with	RPS3 (interacts with) UQCRC1	FALSE	interacts with	RPS3 (interacts with) UQCRC1
414239	171.134	interacts with	ALDH2 (interacts with) HSPA8	FALSE	interacts with	ALDH2 (interacts with) HSPA8
283169	127.968	interacts with	RPS3 (interacts with) UPF3B	FALSE	interacts with	RPS3 (interacts with) UPF3B
545326	103.187	interacts with	RCC1 (interacts with) PPP2R5B	FALSE	interacts with	RCC1 (interacts with) PPP2R5B
414240	86.4179	interacts with	ALDH2 (interacts with) HSPA6	FALSE	interacts with	ALDH2 (interacts with) HSPA6
545312	91.6033	interacts with	RCC1 (interacts with) PSAT1	FALSE	interacts with	RCC1 (interacts with) PSAT1
414254	20.3208	interacts with	ALDH2 (interacts with) HK1	FALSE	interacts with	ALDH2 (interacts with) HK1
545313	89.8587	interacts with	RCC1 (interacts with) PRPF8	FALSE	interacts with	RCC1 (interacts with) PRPF8
414251	917.956	interacts with	ALDH2 (interacts with) HNF4A	FALSE	interacts with	ALDH2 (interacts with) HNF4A
414249	61.5463	interacts with	ALDH2 (interacts with) HSD17B7	FALSE	interacts with	ALDH2 (interacts with) HSD17B7
283176	153.686	interacts with	RPS3 (interacts with) UBQLN4	FALSE	interacts with	RPS3 (interacts with) UBQLN4
545317	163.424	interacts with	RCC1 (interacts with) PRKACB	FALSE	interacts with	RCC1 (interacts with) PRKACB
283177	62.9396	interacts with	RPS3 (interacts with) UBQLN2	FALSE	interacts with	RPS3 (interacts with) UBQLN2
414247	193.583	interacts with	ALDH2 (interacts with) HSP90AB1	FALSE	interacts with	ALDH2 (interacts with) HSP90AB1
283178	333.562	interacts with	RPS3 (interacts with) UBQLN1	FALSE	interacts with	RPS3 (interacts with) UBQLN1
414248	225.291	interacts with	ALDH2 (interacts with) HSP90AA1	FALSE	interacts with	ALDH2 (interacts with) HSP90AA1
283184	64.833	interacts with	RPS3 (interacts with) TUBB3	FALSE	interacts with	RPS3 (interacts with) TUBB3
283185	66.0945	interacts with	RPS3 (interacts with) TSR1	FALSE	interacts with	RPS3 (interacts with) TSR1
283186	319.691	interacts with	RPS3 (interacts with) TSNAX	FALSE	interacts with	RPS3 (interacts with) TSNAX
414267	32.425	interacts with	ALDH2 (interacts with) HIST1H2BL	FALSE	interacts with	ALDH2 (interacts with) HIST1H2BL
283197	648.228	interacts with	RPS3 (interacts with) SYT11	FALSE	interacts with	RPS3 (interacts with) SYT11
283198	89.7686	interacts with	RPS3 (interacts with) SUMO4	FALSE	interacts with	RPS3 (interacts with) SUMO4
414268	30.1775	interacts with	ALDH2 (interacts with) HIST1H2BJ	FALSE	interacts with	ALDH2 (interacts with) HIST1H2BJ
414275	30.2373	interacts with	ALDH2 (interacts with) HIST1H2AH	FALSE	interacts with	ALDH2 (interacts with) HIST1H2AH
414276	42.9683	interacts with	ALDH2 (interacts with) HIST1H2AG	FALSE	interacts with	ALDH2 (interacts with) HIST1H2AG
283199	165.561	interacts with	RPS3 (interacts with) SUMO3	FALSE	interacts with	RPS3 (interacts with) SUMO3
283200	236.215	interacts with	RPS3 (interacts with) SUMO2	FALSE	interacts with	RPS3 (interacts with) SUMO2
283201	231.387	interacts with	RPS3 (interacts with) SUMO1	FALSE	interacts with	RPS3 (interacts with) SUMO1
283202	105.004	interacts with	RPS3 (interacts with) STK4	FALSE	interacts with	RPS3 (interacts with) STK4
283212	118.454	interacts with	RPS3 (interacts with) SQSTM1	FALSE	interacts with	RPS3 (interacts with) SQSTM1
545344	310.744	interacts with	RCC1 (interacts with) PM20D1	FALSE	interacts with	RCC1 (interacts with) PM20D1
545345	292.16	interacts with	RCC1 (interacts with) PLCD4	FALSE	interacts with	RCC1 (interacts with) PLCD4
414284	39.3562	interacts with	ALDH2 (interacts with) H2AFV	FALSE	interacts with	ALDH2 (interacts with) H2AFV
545347	155.48	interacts with	RCC1 (interacts with) PISD	FALSE	interacts with	RCC1 (interacts with) PISD
545348	96.0595	interacts with	RCC1 (interacts with) PIKFYVE	FALSE	interacts with	RCC1 (interacts with) PIKFYVE
545349	417.947	interacts with	RCC1 (interacts with) PIGZ	FALSE	interacts with	RCC1 (interacts with) PIGZ
545350	173.837	interacts with	RCC1 (interacts with) PIGW	FALSE	interacts with	RCC1 (interacts with) PIGW
283219	208.175	interacts with	RPS3 (interacts with) SNCA	FALSE	interacts with	RPS3 (interacts with) SNCA
545368	235.956	interacts with	RCC1 (interacts with) PEMT	FALSE	interacts with	RCC1 (interacts with) PEMT
545370	196.795	interacts with	RCC1 (interacts with) PEBP1	FALSE	interacts with	RCC1 (interacts with) PEBP1
283216	661.024	interacts with	RPS3 (interacts with) SPCS1	FALSE	interacts with	RPS3 (interacts with) SPCS1
414290	48.9176	interacts with	ALDH2 (interacts with) GUF1	FALSE	interacts with	ALDH2 (interacts with) GUF1
283217	921.738	interacts with	RPS3 (interacts with) SPARCL1	FALSE	interacts with	RPS3 (interacts with) SPARCL1
545374	150.881	interacts with	RCC1 (interacts with) PDCL3	FALSE	interacts with	RCC1 (interacts with) PDCL3
414301	31.771	interacts with	ALDH2 (interacts with) GNL3	FALSE	interacts with	ALDH2 (interacts with) GNL3
545359	222.695	interacts with	RCC1 (interacts with) PI4K2B	FALSE	interacts with	RCC1 (interacts with) PI4K2B
414299	45.3353	interacts with	ALDH2 (interacts with) GOT1	FALSE	interacts with	ALDH2 (interacts with) GOT1
283229	148.637	interacts with	RPS3 (interacts with) SFN	FALSE	interacts with	RPS3 (interacts with) SFN
545364	74.9783	interacts with	RCC1 (interacts with) PGD	FALSE	interacts with	RCC1 (interacts with) PGD
283224	289.235	interacts with	RPS3 (interacts with) SMG6	FALSE	interacts with	RPS3 (interacts with) SMG6
283226	163.743	interacts with	RPS3 (interacts with) SMG1	FALSE	interacts with	RPS3 (interacts with) SMG1
414296	20.7611	interacts with	ALDH2 (interacts with) GPI	FALSE	interacts with	ALDH2 (interacts with) GPI
283236	59.2647	interacts with	RPS3 (interacts with) RRP1B	FALSE	interacts with	RPS3 (interacts with) RRP1B
545384	209.238	interacts with	RCC1 (interacts with) PANK4	FALSE	interacts with	RCC1 (interacts with) PANK4
283231	175.312	interacts with	RPS3 (interacts with) SEC63	FALSE	interacts with	RPS3 (interacts with) SEC63
414305	106.483	interacts with	ALDH2 (interacts with) GNB2	FALSE	interacts with	ALDH2 (interacts with) GNB2
414306	414.912	interacts with	ALDH2 (interacts with) GNB1	FALSE	interacts with	ALDH2 (interacts with) GNB1
414303	87.1107	interacts with	ALDH2 (interacts with) GNB4	FALSE	interacts with	ALDH2 (interacts with) GNB4
414304	79.5187	interacts with	ALDH2 (interacts with) GNB3	FALSE	interacts with	ALDH2 (interacts with) GNB3
414315	116.795	interacts with	ALDH2 (interacts with) GCLC	FALSE	interacts with	ALDH2 (interacts with) GCLC
414313	66.6643	interacts with	ALDH2 (interacts with) GDI1	FALSE	interacts with	ALDH2 (interacts with) GDI1
414312	69.0819	interacts with	ALDH2 (interacts with) GDI2	FALSE	interacts with	ALDH2 (interacts with) GDI2
152177	50.867	interacts with	TLK2 (interacts with) TLK1	FALSE	interacts with	TLK2 (interacts with) TLK1
545399	159.92	interacts with	RCC1 (interacts with) NUP98	FALSE	interacts with	RCC1 (interacts with) NUP98
414326	43.8606	interacts with	ALDH2 (interacts with) FKBP1A	FALSE	interacts with	ALDH2 (interacts with) FKBP1A
283252	56.6931	interacts with	RPS3 (interacts with) RPS27	FALSE	interacts with	RPS3 (interacts with) RPS27
283254	33.4097	interacts with	RPS3 (interacts with) RPS25	FALSE	interacts with	RPS3 (interacts with) RPS25
414324	103.755	interacts with	ALDH2 (interacts with) GABARAPL1	FALSE	interacts with	ALDH2 (interacts with) GABARAPL1
152179	408.456	interacts with	TLK2 (interacts with) LHX6	FALSE	interacts with	TLK2 (interacts with) LHX6
152180	105.781	interacts with	TLK2 (interacts with) KIF13B	FALSE	interacts with	TLK2 (interacts with) KIF13B
152185	208.637	interacts with	TLK2 (interacts with) DYNLL2	FALSE	interacts with	TLK2 (interacts with) DYNLL2
283259	51.8653	interacts with	RPS3 (interacts with) RPS19	FALSE	interacts with	RPS3 (interacts with) RPS19
283260	25.9571	interacts with	RPS3 (interacts with) RPS18	FALSE	interacts with	RPS3 (interacts with) RPS18
152183	154.288	interacts with	TLK2 (interacts with) FEZ1	FALSE	interacts with	TLK2 (interacts with) FEZ1
414332	37.4177	interacts with	ALDH2 (interacts with) FARSA	FALSE	interacts with	ALDH2 (interacts with) FARSA
545395	129.947	interacts with	RCC1 (interacts with) ORMDL3	FALSE	interacts with	RCC1 (interacts with) ORMDL3
283255	47.4949	interacts with	RPS3 (interacts with) RPS24	FALSE	interacts with	RPS3 (interacts with) RPS24
152190	887.02	interacts with	TGFB1 (interacts with) YWHAE	FALSE	interacts with	TGFB1 (interacts with) YWHAE
545396	721.838	interacts with	RCC1 (interacts with) NXF1	FALSE	interacts with	RCC1 (interacts with) NXF1
414327	634.078	interacts with	ALDH2 (interacts with) FHIT	FALSE	interacts with	ALDH2 (interacts with) FHIT
414328	56.549	interacts with	ALDH2 (interacts with) FH	FALSE	interacts with	ALDH2 (interacts with) FH
414341	26.7151	interacts with	ALDH2 (interacts with) ENO2	FALSE	interacts with	ALDH2 (interacts with) ENO2
414342	92.3883	interacts with	ALDH2 (interacts with) ENO1	FALSE	interacts with	ALDH2 (interacts with) ENO1
152191	245.817	interacts with	TGFB1 (interacts with) WHSC1L1	FALSE	interacts with	TGFB1 (interacts with) WHSC1L1
414340	28.6362	interacts with	ALDH2 (interacts with) ENO3	FALSE	interacts with	ALDH2 (interacts with) ENO3
545419	66.7568	interacts with	RCC1 (interacts with) NPEPPS	FALSE	interacts with	RCC1 (interacts with) NPEPPS
283264	34.2118	interacts with	RPS3 (interacts with) RPS14	FALSE	interacts with	RPS3 (interacts with) RPS14
414338	50.5826	interacts with	ALDH2 (interacts with) ERCC4	FALSE	interacts with	ALDH2 (interacts with) ERCC4
152195	336.298	interacts with	TGFB1 (interacts with) VIM	FALSE	interacts with	TGFB1 (interacts with) VIM
283265	29.6277	interacts with	RPS3 (interacts with) RPS13	FALSE	interacts with	RPS3 (interacts with) RPS13
152196	165.504	interacts with	TGFB1 (interacts with) VDR	FALSE	interacts with	TGFB1 (interacts with) VDR
545407	161.409	interacts with	RCC1 (interacts with) NUP214	FALSE	interacts with	RCC1 (interacts with) NUP214
545408	161.431	interacts with	RCC1 (interacts with) NUP210	FALSE	interacts with	RCC1 (interacts with) NUP210
283277	39.4663	interacts with	RPS3 (interacts with) RPL5	FALSE	interacts with	RPS3 (interacts with) RPL5
414348	31.4581	interacts with	ALDH2 (interacts with) EIF4A2	FALSE	interacts with	ALDH2 (interacts with) EIF4A2
152205	204.601	interacts with	TGFB1 (interacts with) THBS1	FALSE	interacts with	TGFB1 (interacts with) THBS1
545412	154.469	interacts with	RCC1 (interacts with) NUP153	FALSE	interacts with	RCC1 (interacts with) NUP153
283272	975.653	interacts with	RPS3 (interacts with) RPP21	FALSE	interacts with	RPS3 (interacts with) RPP21
152203	941.756	interacts with	TGFB1 (interacts with) TP53	FALSE	interacts with	TGFB1 (interacts with) TP53
545413	129.237	interacts with	RCC1 (interacts with) NUP107	FALSE	interacts with	RCC1 (interacts with) NUP107
283274	37.8128	interacts with	RPS3 (interacts with) RPL8	FALSE	interacts with	RPS3 (interacts with) RPL8
545414	313.108	interacts with	RCC1 (interacts with) NUDT12	FALSE	interacts with	RCC1 (interacts with) NUDT12
152209	217.736	interacts with	TGFB1 (interacts with) TGFBR1	FALSE	interacts with	TGFB1 (interacts with) TGFBR1
414357	49.6973	interacts with	ALDH2 (interacts with) EIF2B3	FALSE	interacts with	ALDH2 (interacts with) EIF2B3
414358	62.4676	interacts with	ALDH2 (interacts with) EIF2B2	FALSE	interacts with	ALDH2 (interacts with) EIF2B2
21137	4734.39	interacts with	TNRC18 (interacts with) SUMO2	FALSE	interacts with	TNRC18 (interacts with) SUMO2
414355	35.3382	interacts with	ALDH2 (interacts with) EIF2B5	FALSE	interacts with	ALDH2 (interacts with) EIF2B5
152208	104.771	interacts with	TGFB1 (interacts with) TGFBR2	FALSE	interacts with	TGFB1 (interacts with) TGFBR2
21138	748.395	interacts with	TNRC18 (interacts with) SOX2	FALSE	interacts with	TNRC18 (interacts with) SOX2
545434	122.613	interacts with	RCC1 (interacts with) NFS1	FALSE	interacts with	RCC1 (interacts with) NFS1
414356	38.6695	interacts with	ALDH2 (interacts with) EIF2B4	FALSE	interacts with	ALDH2 (interacts with) EIF2B4
21139	197.672	interacts with	TNRC18 (interacts with) SIN3B	FALSE	interacts with	TNRC18 (interacts with) SIN3B
545436	309.003	interacts with	RCC1 (interacts with) NEDD8	FALSE	interacts with	RCC1 (interacts with) NEDD8
152212	342.853	interacts with	TGFB1 (interacts with) STAT3	FALSE	interacts with	TGFB1 (interacts with) STAT3
283282	56.1017	interacts with	RPS3 (interacts with) RPL38	FALSE	interacts with	RPS3 (interacts with) RPL38
152217	310.736	interacts with	TGFB1 (interacts with) SMAD4	FALSE	interacts with	TGFB1 (interacts with) SMAD4
21143	1924.77	interacts with	TNRC18 (interacts with) HDAC1	FALSE	interacts with	TNRC18 (interacts with) HDAC1
414365	28.3531	interacts with	ALDH2 (interacts with) DSTN	FALSE	interacts with	ALDH2 (interacts with) DSTN
152218	337.761	interacts with	TGFB1 (interacts with) SMAD3	FALSE	interacts with	TGFB1 (interacts with) SMAD3
414366	108.218	interacts with	ALDH2 (interacts with) DRG2	FALSE	interacts with	ALDH2 (interacts with) DRG2
21145	145.521	interacts with	TNRC18 (interacts with) EDA	FALSE	interacts with	TNRC18 (interacts with) EDA
414363	74.657	interacts with	ALDH2 (interacts with) EEF1A1	FALSE	interacts with	ALDH2 (interacts with) EEF1A1
414364	62.6251	interacts with	ALDH2 (interacts with) EARS2	FALSE	interacts with	ALDH2 (interacts with) EARS2
414361	44.7659	interacts with	ALDH2 (interacts with) EEF1G	FALSE	interacts with	ALDH2 (interacts with) EEF1G
414362	48.8843	interacts with	ALDH2 (interacts with) EEF1A2	FALSE	interacts with	ALDH2 (interacts with) EEF1A2
152219	286.02	interacts with	TGFB1 (interacts with) SMAD2	FALSE	interacts with	TGFB1 (interacts with) SMAD2
414359	40.8735	interacts with	ALDH2 (interacts with) EIF2B1	FALSE	interacts with	ALDH2 (interacts with) EIF2B1
414360	39.5727	interacts with	ALDH2 (interacts with) EEF2	FALSE	interacts with	ALDH2 (interacts with) EEF2
545447	298.334	interacts with	RCC1 (interacts with) N6AMT2	FALSE	interacts with	RCC1 (interacts with) N6AMT2
152226	489.12	interacts with	TGFB1 (interacts with) RHOA	FALSE	interacts with	TGFB1 (interacts with) RHOA
414374	53.6537	interacts with	ALDH2 (interacts with) DNAJA1	FALSE	interacts with	ALDH2 (interacts with) DNAJA1
414372	37.0788	interacts with	ALDH2 (interacts with) DNAJA4	FALSE	interacts with	ALDH2 (interacts with) DNAJA4
414369	33.7464	interacts with	ALDH2 (interacts with) DNAJB4	FALSE	interacts with	ALDH2 (interacts with) DNAJB4
152230	189.202	interacts with	TGFB1 (interacts with) PRKCZ	FALSE	interacts with	TGFB1 (interacts with) PRKCZ
414368	44.9877	interacts with	ALDH2 (interacts with) DOHH	FALSE	interacts with	ALDH2 (interacts with) DOHH
152233	769.24	interacts with	TGFB1 (interacts with) PPP1CA	FALSE	interacts with	TGFB1 (interacts with) PPP1CA
152234	165.29	interacts with	TGFB1 (interacts with) PDLIM2	FALSE	interacts with	TGFB1 (interacts with) PDLIM2
283308	62.4886	interacts with	RPS3 (interacts with) RPL14	FALSE	interacts with	RPS3 (interacts with) RPL14
152231	394.843	interacts with	TGFB1 (interacts with) PPP1CC	FALSE	interacts with	TGFB1 (interacts with) PPP1CC
152232	353.143	interacts with	TGFB1 (interacts with) PPP1CB	FALSE	interacts with	TGFB1 (interacts with) PPP1CB
152237	107.668	interacts with	TGFB1 (interacts with) PARD3	FALSE	interacts with	TGFB1 (interacts with) PARD3
414377	24.6912	interacts with	ALDH2 (interacts with) DLD	FALSE	interacts with	ALDH2 (interacts with) DLD
152238	521.296	interacts with	TGFB1 (interacts with) NREP	FALSE	interacts with	TGFB1 (interacts with) NREP
414378	30.5264	interacts with	ALDH2 (interacts with) DLAT	FALSE	interacts with	ALDH2 (interacts with) DLAT
414375	25.5224	interacts with	ALDH2 (interacts with) DLST	FALSE	interacts with	ALDH2 (interacts with) DLST
152236	146.053	interacts with	TGFB1 (interacts with) PARD6A	FALSE	interacts with	TGFB1 (interacts with) PARD6A
414376	806.758	interacts with	ALDH2 (interacts with) DLG4	FALSE	interacts with	ALDH2 (interacts with) DLG4
414389	390.756	interacts with	ALDH2 (interacts with) CUL3	FALSE	interacts with	ALDH2 (interacts with) CUL3
152242	551.473	interacts with	TGFB1 (interacts with) MMP9	FALSE	interacts with	TGFB1 (interacts with) MMP9
545464	203.155	interacts with	RCC1 (interacts with) METTL1	FALSE	interacts with	RCC1 (interacts with) METTL1
283316	185.483	interacts with	RPS3 (interacts with) RPGRIP1L	FALSE	interacts with	RPS3 (interacts with) RPGRIP1L
414390	86.0059	interacts with	ALDH2 (interacts with) CUL2	FALSE	interacts with	ALDH2 (interacts with) CUL2
414387	76.5721	interacts with	ALDH2 (interacts with) D2HGDH	FALSE	interacts with	ALDH2 (interacts with) D2HGDH
152240	408.669	interacts with	TGFB1 (interacts with) NEDD4L	FALSE	interacts with	TGFB1 (interacts with) NEDD4L
545467	184.684	interacts with	RCC1 (interacts with) MEMO1	FALSE	interacts with	RCC1 (interacts with) MEMO1
283311	32.4366	interacts with	RPS3 (interacts with) RPL12	FALSE	interacts with	RPS3 (interacts with) RPL12
152246	195.725	interacts with	TGFB1 (interacts with) MCC	FALSE	interacts with	TGFB1 (interacts with) MCC
414386	40.7528	interacts with	ALDH2 (interacts with) DARS	FALSE	interacts with	ALDH2 (interacts with) DARS
545469	400.383	interacts with	RCC1 (interacts with) MDM2	FALSE	interacts with	RCC1 (interacts with) MDM2
545470	73.1264	interacts with	RCC1 (interacts with) MDH2	FALSE	interacts with	RCC1 (interacts with) MDH2
545455	1257.98	interacts with	RCC1 (interacts with) MSRA	FALSE	interacts with	RCC1 (interacts with) MSRA
283323	231.718	interacts with	RPS3 (interacts with) RELA	FALSE	interacts with	RPS3 (interacts with) RELA
414398	49.4152	interacts with	ALDH2 (interacts with) CSE1L	FALSE	interacts with	ALDH2 (interacts with) CSE1L
545457	266.416	interacts with	RCC1 (interacts with) MRM2	FALSE	interacts with	RCC1 (interacts with) MRM2
414395	86.2157	interacts with	ALDH2 (interacts with) CSNK1E	FALSE	interacts with	ALDH2 (interacts with) CSNK1E
414396	92.0406	interacts with	ALDH2 (interacts with) CSNK1D	FALSE	interacts with	ALDH2 (interacts with) CSNK1D
545459	864.543	interacts with	RCC1 (interacts with) MOV10	FALSE	interacts with	RCC1 (interacts with) MOV10
414391	134.645	interacts with	ALDH2 (interacts with) CUL1	FALSE	interacts with	ALDH2 (interacts with) CUL1
152257	968.481	interacts with	TGFB1 (interacts with) JUN	FALSE	interacts with	TGFB1 (interacts with) JUN
414406	103.096	interacts with	ALDH2 (interacts with) CNDP2	FALSE	interacts with	ALDH2 (interacts with) CNDP2
283334	116.476	interacts with	RPS3 (interacts with) PTEN	FALSE	interacts with	RPS3 (interacts with) PTEN
152261	168.13	interacts with	TGFB1 (interacts with) ITGB3	FALSE	interacts with	TGFB1 (interacts with) ITGB3
152262	225.995	interacts with	TGFB1 (interacts with) ITGB1	FALSE	interacts with	TGFB1 (interacts with) ITGB1
545484	146.409	interacts with	RCC1 (interacts with) LPIN2	FALSE	interacts with	RCC1 (interacts with) LPIN2
414402	61.6072	interacts with	ALDH2 (interacts with) COPG1	FALSE	interacts with	ALDH2 (interacts with) COPG1
414399	238.224	interacts with	ALDH2 (interacts with) CRMP1	FALSE	interacts with	ALDH2 (interacts with) CRMP1
283330	103.036	interacts with	RPS3 (interacts with) RACK1	FALSE	interacts with	RPS3 (interacts with) RACK1
414414	34.317	interacts with	ALDH2 (interacts with) CFL1	FALSE	interacts with	ALDH2 (interacts with) CFL1
283340	98.5395	interacts with	RPS3 (interacts with) PRKCE	FALSE	interacts with	RPS3 (interacts with) PRKCE
152264	1654.99	interacts with	TGFB1 (interacts with) ITGA8	FALSE	interacts with	TGFB1 (interacts with) ITGA8
152269	317.247	interacts with	TGFB1 (interacts with) FURIN	FALSE	interacts with	TGFB1 (interacts with) FURIN
414409	43.8224	interacts with	ALDH2 (interacts with) CLTCL1	FALSE	interacts with	ALDH2 (interacts with) CLTCL1
545476	60.1627	interacts with	RCC1 (interacts with) MAT1A	FALSE	interacts with	RCC1 (interacts with) MAT1A
283336	93.5218	interacts with	RPS3 (interacts with) PSMD2	FALSE	interacts with	RPS3 (interacts with) PSMD2
414410	108.065	interacts with	ALDH2 (interacts with) CLTC	FALSE	interacts with	ALDH2 (interacts with) CLTC
545477	240.997	interacts with	RCC1 (interacts with) MARS2	FALSE	interacts with	RCC1 (interacts with) MARS2
283338	231.869	interacts with	RPS3 (interacts with) PSEN1	FALSE	interacts with	RPS3 (interacts with) PSEN1
152273	1037.72	interacts with	TGFB1 (interacts with) FMOD	FALSE	interacts with	TGFB1 (interacts with) FMOD
152274	184.478	interacts with	TGFB1 (interacts with) FKBP1A	FALSE	interacts with	TGFB1 (interacts with) FKBP1A
283348	104.138	interacts with	RPS3 (interacts with) PPP2R1A	FALSE	interacts with	RPS3 (interacts with) PPP2R1A
414422	34.3995	interacts with	ALDH2 (interacts with) CCT6A	FALSE	interacts with	ALDH2 (interacts with) CCT6A
414419	35.8371	interacts with	ALDH2 (interacts with) CCT8	FALSE	interacts with	ALDH2 (interacts with) CCT8
545498	90.6924	interacts with	RCC1 (interacts with) IPO4	FALSE	interacts with	RCC1 (interacts with) IPO4
414420	36.0784	interacts with	ALDH2 (interacts with) CCT7	FALSE	interacts with	ALDH2 (interacts with) CCT7
152277	415.995	interacts with	TGFB1 (interacts with) FBXO6	FALSE	interacts with	TGFB1 (interacts with) FBXO6
283344	85.3673	interacts with	RPS3 (interacts with) PPP2R5B	FALSE	interacts with	RPS3 (interacts with) PPP2R5B
414416	141.262	interacts with	ALDH2 (interacts with) CDK2	FALSE	interacts with	ALDH2 (interacts with) CDK2
545487	578.723	interacts with	RCC1 (interacts with) LIG4	FALSE	interacts with	RCC1 (interacts with) LIG4
414429	23.5963	interacts with	ALDH2 (interacts with) CBS	FALSE	interacts with	ALDH2 (interacts with) CBS
414430	48.9042	interacts with	ALDH2 (interacts with) CAMK4	FALSE	interacts with	ALDH2 (interacts with) CAMK4
545489	149.17	interacts with	RCC1 (interacts with) LARS2	FALSE	interacts with	RCC1 (interacts with) LARS2
283357	160.532	interacts with	RPS3 (interacts with) PCK1	FALSE	interacts with	RPS3 (interacts with) PCK1
545490	147.679	interacts with	RCC1 (interacts with) KPNB1	FALSE	interacts with	RCC1 (interacts with) KPNB1
152280	389.784	interacts with	TGFB1 (interacts with) ERBB2	FALSE	interacts with	TGFB1 (interacts with) ERBB2
283358	189.572	interacts with	RPS3 (interacts with) PAX6	FALSE	interacts with	RPS3 (interacts with) PAX6
414425	43.1286	interacts with	ALDH2 (interacts with) CCT3	FALSE	interacts with	ALDH2 (interacts with) CCT3
152286	230.001	interacts with	TGFB1 (interacts with) EHMT2	FALSE	interacts with	TGFB1 (interacts with) EHMT2
545492	101.216	interacts with	RCC1 (interacts with) KPNA1	FALSE	interacts with	RCC1 (interacts with) KPNA1
414426	52.6203	interacts with	ALDH2 (interacts with) CCT2	FALSE	interacts with	ALDH2 (interacts with) CCT2
414423	34.8016	interacts with	ALDH2 (interacts with) CCT5	FALSE	interacts with	ALDH2 (interacts with) CCT5
414424	43.4125	interacts with	ALDH2 (interacts with) CCT4	FALSE	interacts with	ALDH2 (interacts with) CCT4
283363	50.093	interacts with	RPS3 (interacts with) OGDH	FALSE	interacts with	RPS3 (interacts with) OGDH
414437	397.204	interacts with	ALDH2 (interacts with) CALM1	FALSE	interacts with	ALDH2 (interacts with) CALM1
283364	374.284	interacts with	RPS3 (interacts with) NXF1	FALSE	interacts with	RPS3 (interacts with) NXF1
152287	226.148	interacts with	TGFB1 (interacts with) DLC1	FALSE	interacts with	TGFB1 (interacts with) DLC1
545513	63.5588	interacts with	RCC1 (interacts with) HK1	FALSE	interacts with	RCC1 (interacts with) HK1
152288	694.7	interacts with	TGFB1 (interacts with) DIP2A	FALSE	interacts with	TGFB1 (interacts with) DIP2A
545514	186.481	interacts with	RCC1 (interacts with) HIST3H3	FALSE	interacts with	RCC1 (interacts with) HIST3H3
414436	130.536	interacts with	ALDH2 (interacts with) CALML3	FALSE	interacts with	ALDH2 (interacts with) CALML3
283359	95.1471	interacts with	RPS3 (interacts with) PARK7	FALSE	interacts with	RPS3 (interacts with) PARK7
152294	730.521	interacts with	TGFB1 (interacts with) COL2A1	FALSE	interacts with	TGFB1 (interacts with) COL2A1
283360	172.422	interacts with	RPS3 (interacts with) PARD3	FALSE	interacts with	RPS3 (interacts with) PARD3
152291	235.575	interacts with	TGFB1 (interacts with) DACT2	FALSE	interacts with	TGFB1 (interacts with) DACT2
152292	250.086	interacts with	TGFB1 (interacts with) CUL4B	FALSE	interacts with	TGFB1 (interacts with) CUL4B
283371	101.792	interacts with	RPS3 (interacts with) NOS2	FALSE	interacts with	RPS3 (interacts with) NOS2
545505	110.769	interacts with	RCC1 (interacts with) HSPH1	FALSE	interacts with	RCC1 (interacts with) HSPH1
152296	140.83	interacts with	TGFB1 (interacts with) CGN	FALSE	interacts with	TGFB1 (interacts with) CGN
545506	168.743	interacts with	RCC1 (interacts with) HSPA4	FALSE	interacts with	RCC1 (interacts with) HSPA4
545507	161.928	interacts with	RCC1 (interacts with) HSPA2	FALSE	interacts with	RCC1 (interacts with) HSPA2
414441	156.841	interacts with	ALDH2 (interacts with) BTRC	FALSE	interacts with	ALDH2 (interacts with) BTRC
545508	143.219	interacts with	RCC1 (interacts with) HSD17B4	FALSE	interacts with	RCC1 (interacts with) HSD17B4
283370	51.3809	interacts with	RPS3 (interacts with) NPEPPS	FALSE	interacts with	RPS3 (interacts with) NPEPPS
283379	128.031	interacts with	RPS3 (interacts with) NEDD8	FALSE	interacts with	RPS3 (interacts with) NEDD8
414453	54.8086	interacts with	ALDH2 (interacts with) ATP6V1B2	FALSE	interacts with	ALDH2 (interacts with) ATP6V1B2
545529	74.4623	interacts with	RCC1 (interacts with) HIST1H2BL	FALSE	interacts with	RCC1 (interacts with) HIST1H2BL
152303	634.155	interacts with	TGFB1 (interacts with) BGN	FALSE	interacts with	TGFB1 (interacts with) BGN
283381	270.361	interacts with	RPS3 (interacts with) NDRG1	FALSE	interacts with	RPS3 (interacts with) NDRG1
414452	46.4491	interacts with	ALDH2 (interacts with) ATP6V1C1	FALSE	interacts with	ALDH2 (interacts with) ATP6V1C1
152309	2193.19	interacts with	TGFB1 (interacts with) APP	FALSE	interacts with	TGFB1 (interacts with) APP
414449	26.947	interacts with	ALDH2 (interacts with) ATP6V1E1	FALSE	interacts with	ALDH2 (interacts with) ATP6V1E1
414450	60.7265	interacts with	ALDH2 (interacts with) ATP6V1D	FALSE	interacts with	ALDH2 (interacts with) ATP6V1D
152310	254.049	interacts with	TGFB1 (interacts with) APC	FALSE	interacts with	TGFB1 (interacts with) APC
152307	282.461	interacts with	TGFB1 (interacts with) ATF2	FALSE	interacts with	TGFB1 (interacts with) ATF2
414447	78.9185	interacts with	ALDH2 (interacts with) BCAT1	FALSE	interacts with	ALDH2 (interacts with) BCAT1
283378	135.501	interacts with	RPS3 (interacts with) NF2	FALSE	interacts with	RPS3 (interacts with) NF2
283387	203.322	interacts with	RPS3 (interacts with) NANOG	FALSE	interacts with	RPS3 (interacts with) NANOG
283388	100.984	interacts with	RPS3 (interacts with) NAF1	FALSE	interacts with	RPS3 (interacts with) NAF1
414462	48.9369	interacts with	ALDH2 (interacts with) ATP5B	FALSE	interacts with	ALDH2 (interacts with) ATP5B
414460	71.0608	interacts with	ALDH2 (interacts with) ATP5O	FALSE	interacts with	ALDH2 (interacts with) ATP5O
414457	60.5692	interacts with	ALDH2 (interacts with) ATP6V0D1	FALSE	interacts with	ALDH2 (interacts with) ATP6V0D1
545525	231.6	interacts with	RCC1 (interacts with) HIST1H3A	FALSE	interacts with	RCC1 (interacts with) HIST1H3A
414455	101.927	interacts with	ALDH2 (interacts with) ATP6V1A	FALSE	interacts with	ALDH2 (interacts with) ATP6V1A
414469	3169.32	interacts with	ALDH2 (interacts with) ALDH6A1	FALSE	interacts with	ALDH2 (interacts with) ALDH6A1
283395	163.048	interacts with	RPS3 (interacts with) MDM2	FALSE	interacts with	RPS3 (interacts with) MDM2
545545	402.081	interacts with	RCC1 (interacts with) HDAC1	FALSE	interacts with	RCC1 (interacts with) HDAC1
283397	120.389	interacts with	RPS3 (interacts with) MCM2	FALSE	interacts with	RPS3 (interacts with) MCM2
283398	116.128	interacts with	RPS3 (interacts with) MAPK14	FALSE	interacts with	RPS3 (interacts with) MAPK14
545547	127.138	interacts with	RCC1 (interacts with) HARS2	FALSE	interacts with	RCC1 (interacts with) HARS2
283391	1544.51	interacts with	RPS3 (interacts with) MYO15A	FALSE	interacts with	RPS3 (interacts with) MYO15A
414466	53.6264	interacts with	ALDH2 (interacts with) ARF3	FALSE	interacts with	ALDH2 (interacts with) ARF3
283393	452.436	interacts with	RPS3 (interacts with) MOV10	FALSE	interacts with	RPS3 (interacts with) MOV10
414463	41.0009	interacts with	ALDH2 (interacts with) ATP5A1	FALSE	interacts with	ALDH2 (interacts with) ATP5A1
545550	186.699	interacts with	RCC1 (interacts with) HADHB	FALSE	interacts with	RCC1 (interacts with) HADHB
414464	32.2694	interacts with	ALDH2 (interacts with) ATIC	FALSE	interacts with	ALDH2 (interacts with) ATIC
414477	69.5133	interacts with	ALDH2 (interacts with) AKR1A1	FALSE	interacts with	ALDH2 (interacts with) AKR1A1
414478	34.7781	interacts with	ALDH2 (interacts with) AK2	FALSE	interacts with	ALDH2 (interacts with) AK2
545536	65.958	interacts with	RCC1 (interacts with) HIST1H2AH	FALSE	interacts with	RCC1 (interacts with) HIST1H2AH
283404	80.1332	interacts with	RPS3 (interacts with) MAGOH	FALSE	interacts with	RPS3 (interacts with) MAGOH
283406	112.312	interacts with	RPS3 (interacts with) LSM3	FALSE	interacts with	RPS3 (interacts with) LSM3
414473	86.371	interacts with	ALDH2 (interacts with) AKR1D1	FALSE	interacts with	ALDH2 (interacts with) AKR1D1
545540	116.412	interacts with	RCC1 (interacts with) HGH1	FALSE	interacts with	RCC1 (interacts with) HGH1
414471	18.9042	interacts with	ALDH2 (interacts with) ALDH1A3	FALSE	interacts with	ALDH2 (interacts with) ALDH1A3
283402	78.0019	interacts with	RPS3 (interacts with) MAP1LC3A	FALSE	interacts with	RPS3 (interacts with) MAP1LC3A
414485	25.5876	interacts with	ALDH2 (interacts with) ACTC1	FALSE	interacts with	ALDH2 (interacts with) ACTC1
283411	165.542	interacts with	RPS3 (interacts with) LARS2	FALSE	interacts with	RPS3 (interacts with) LARS2
414486	153.998	interacts with	ALDH2 (interacts with) ACTB	FALSE	interacts with	ALDH2 (interacts with) ACTB
545561	195.319	interacts with	RCC1 (interacts with) GSS	FALSE	interacts with	RCC1 (interacts with) GSS
545562	634.729	interacts with	RCC1 (interacts with) GSK3B	FALSE	interacts with	RCC1 (interacts with) GSK3B
545563	165.948	interacts with	RCC1 (interacts with) GSK3A	FALSE	interacts with	RCC1 (interacts with) GSK3A
414482	57.4303	interacts with	ALDH2 (interacts with) ACTR2	FALSE	interacts with	ALDH2 (interacts with) ACTR2
283409	82.2204	interacts with	RPS3 (interacts with) LSG1	FALSE	interacts with	RPS3 (interacts with) LSG1
414479	29.1681	interacts with	ALDH2 (interacts with) AHCY	FALSE	interacts with	ALDH2 (interacts with) AHCY
414480	40.9965	interacts with	ALDH2 (interacts with) AGPAT1	FALSE	interacts with	ALDH2 (interacts with) AGPAT1
414493	26.0011	interacts with	ALDH2 (interacts with) ACO2	FALSE	interacts with	ALDH2 (interacts with) ACO2
545552	158.436	interacts with	RCC1 (interacts with) H3F3A	FALSE	interacts with	RCC1 (interacts with) H3F3A
283420	662.868	interacts with	RPS3 (interacts with) IL2	FALSE	interacts with	RPS3 (interacts with) IL2
545554	59.4599	interacts with	RCC1 (interacts with) H2AFV	FALSE	interacts with	RCC1 (interacts with) H2AFV
283422	155.896	interacts with	RPS3 (interacts with) IGSF8	FALSE	interacts with	RPS3 (interacts with) IGSF8
414492	102.243	interacts with	ALDH2 (interacts with) ACOX1	FALSE	interacts with	ALDH2 (interacts with) ACOX1
283416	90.147	interacts with	RPS3 (interacts with) KAT2B	FALSE	interacts with	RPS3 (interacts with) KAT2B
414487	37.8884	interacts with	ALDH2 (interacts with) ACTA2	FALSE	interacts with	ALDH2 (interacts with) ACTA2
545557	82.1944	interacts with	RCC1 (interacts with) GTF2H4	FALSE	interacts with	RCC1 (interacts with) GTF2H4
283417	114.798	interacts with	RPS3 (interacts with) IRS1	FALSE	interacts with	RPS3 (interacts with) IRS1
283427	105.843	interacts with	RPS3 (interacts with) HSPA4	FALSE	interacts with	RPS3 (interacts with) HSPA4
545576	148.585	interacts with	RCC1 (interacts with) GNB4	FALSE	interacts with	RCC1 (interacts with) GNB4
283428	126.158	interacts with	RPS3 (interacts with) HSPA2	FALSE	interacts with	RPS3 (interacts with) HSPA2
545577	193.931	interacts with	RCC1 (interacts with) GNB2	FALSE	interacts with	RCC1 (interacts with) GNB2
283429	130.172	interacts with	RPS3 (interacts with) HSPA1L	FALSE	interacts with	RPS3 (interacts with) HSPA1L
545578	968.897	interacts with	RCC1 (interacts with) GNB1	FALSE	interacts with	RCC1 (interacts with) GNB1
414500	178.811	interacts with	ALDH1A1 (interacts with) YWHAE	FALSE	interacts with	ALDH1A1 (interacts with) YWHAE
414497	33.8903	interacts with	ALDH2 (interacts with) AARS	FALSE	interacts with	ALDH2 (interacts with) AARS
283424	104.634	interacts with	RPS3 (interacts with) HUWE1	FALSE	interacts with	RPS3 (interacts with) HUWE1
283425	244.597	interacts with	RPS3 (interacts with) HTR7	FALSE	interacts with	RPS3 (interacts with) HTR7
283426	81.1942	interacts with	RPS3 (interacts with) HSPH1	FALSE	interacts with	RPS3 (interacts with) HSPH1
414509	33.7482	interacts with	ALDH1A1 (interacts with) VDAC1	FALSE	interacts with	ALDH1A1 (interacts with) VDAC1
414510	118.244	interacts with	ALDH1A1 (interacts with) VCP	FALSE	interacts with	ALDH1A1 (interacts with) VCP
414507	19.3825	interacts with	ALDH1A1 (interacts with) VDAC3	FALSE	interacts with	ALDH1A1 (interacts with) VDAC3
414508	29.7238	interacts with	ALDH1A1 (interacts with) VDAC2	FALSE	interacts with	ALDH1A1 (interacts with) VDAC2
414505	20.7697	interacts with	ALDH1A1 (interacts with) VPS13C	FALSE	interacts with	ALDH1A1 (interacts with) VPS13C
545572	722.035	interacts with	RCC1 (interacts with) GPAM	FALSE	interacts with	RCC1 (interacts with) GPAM
283432	812.227	interacts with	RPS3 (interacts with) HNF4A	FALSE	interacts with	RPS3 (interacts with) HNF4A
414506	24.0621	interacts with	ALDH1A1 (interacts with) VPS13A	FALSE	interacts with	ALDH1A1 (interacts with) VPS13A
414517	25.9652	interacts with	ALDH1A1 (interacts with) UBA1	FALSE	interacts with	ALDH1A1 (interacts with) UBA1
283445	45.8041	interacts with	RPS3 (interacts with) HIST1H2BL	FALSE	interacts with	RPS3 (interacts with) HIST1H2BL
414515	35.2247	interacts with	ALDH1A1 (interacts with) UBE3C	FALSE	interacts with	ALDH1A1 (interacts with) UBE3C
414513	41.9312	interacts with	ALDH1A1 (interacts with) USP46	FALSE	interacts with	ALDH1A1 (interacts with) USP46
283452	45.0396	interacts with	RPS3 (interacts with) HIST1H2AH	FALSE	interacts with	RPS3 (interacts with) HIST1H2AH
414523	40.7692	interacts with	ALDH1A1 (interacts with) TUBB2B	FALSE	interacts with	ALDH1A1 (interacts with) TUBB2B
414524	40.1582	interacts with	ALDH1A1 (interacts with) TUBB2A	FALSE	interacts with	ALDH1A1 (interacts with) TUBB2A
545587	132.538	interacts with	RCC1 (interacts with) GDI2	FALSE	interacts with	RCC1 (interacts with) GDI2
414521	47.4848	interacts with	ALDH1A1 (interacts with) TUBB4A	FALSE	interacts with	ALDH1A1 (interacts with) TUBB4A
545588	141.054	interacts with	RCC1 (interacts with) GDI1	FALSE	interacts with	RCC1 (interacts with) GDI1
414522	38.9776	interacts with	ALDH1A1 (interacts with) TUBB3	FALSE	interacts with	ALDH1A1 (interacts with) TUBB3
545589	303.012	interacts with	RCC1 (interacts with) GDA	FALSE	interacts with	RCC1 (interacts with) GDA
545590	119.614	interacts with	RCC1 (interacts with) GCLC	FALSE	interacts with	RCC1 (interacts with) GCLC
414520	55.2874	interacts with	ALDH1A1 (interacts with) TUBB4B	FALSE	interacts with	ALDH1A1 (interacts with) TUBB4B
414534	29.5994	interacts with	ALDH1A1 (interacts with) TPR	FALSE	interacts with	ALDH1A1 (interacts with) TPR
545609	234.896	interacts with	RCC1 (interacts with) FAM63B	FALSE	interacts with	RCC1 (interacts with) FAM63B
414531	53.1112	interacts with	ALDH1A1 (interacts with) TUBA1B	FALSE	interacts with	ALDH1A1 (interacts with) TUBA1B
414532	109.154	interacts with	ALDH1A1 (interacts with) TUBA1A	FALSE	interacts with	ALDH1A1 (interacts with) TUBA1A
283462	751.002	interacts with	RPS3 (interacts with) GRB2	FALSE	interacts with	RPS3 (interacts with) GRB2
414529	33.308	interacts with	ALDH1A1 (interacts with) TUBA3E	FALSE	interacts with	ALDH1A1 (interacts with) TUBA3E
414530	47.15	interacts with	ALDH1A1 (interacts with) TUBA3C	FALSE	interacts with	ALDH1A1 (interacts with) TUBA3C
283456	65.8489	interacts with	RPS3 (interacts with) HDAC5	FALSE	interacts with	RPS3 (interacts with) HDAC5
414527	23.0874	interacts with	ALDH1A1 (interacts with) TUBA8	FALSE	interacts with	ALDH1A1 (interacts with) TUBA8
414528	49.5237	interacts with	ALDH1A1 (interacts with) TUBA4A	FALSE	interacts with	ALDH1A1 (interacts with) TUBA4A
283458	195.346	interacts with	RPS3 (interacts with) HDAC1	FALSE	interacts with	RPS3 (interacts with) HDAC1
283469	217.199	interacts with	RPS3 (interacts with) FBXO6	FALSE	interacts with	RPS3 (interacts with) FBXO6
545602	224.646	interacts with	RCC1 (interacts with) FLAD1	FALSE	interacts with	RCC1 (interacts with) FLAD1
414540	27.6313	interacts with	ALDH1A1 (interacts with) TCP1	FALSE	interacts with	ALDH1A1 (interacts with) TCP1
414537	27.294	interacts with	ALDH1A1 (interacts with) TKTL2	FALSE	interacts with	ALDH1A1 (interacts with) TKTL2
283464	167.086	interacts with	RPS3 (interacts with) GAN	FALSE	interacts with	RPS3 (interacts with) GAN
414538	26.2439	interacts with	ALDH1A1 (interacts with) TKT	FALSE	interacts with	ALDH1A1 (interacts with) TKT
283465	101.469	interacts with	RPS3 (interacts with) GABARAPL2	FALSE	interacts with	RPS3 (interacts with) GABARAPL2
545606	544.207	interacts with	RCC1 (interacts with) FBXL19	FALSE	interacts with	RCC1 (interacts with) FBXL19
283466	96.167	interacts with	RPS3 (interacts with) GABARAPL1	FALSE	interacts with	RPS3 (interacts with) GABARAPL1
414549	29.1026	interacts with	ALDH1A1 (interacts with) SRR	FALSE	interacts with	ALDH1A1 (interacts with) SRR
283476	59.2307	interacts with	RPS3 (interacts with) ETF1	FALSE	interacts with	RPS3 (interacts with) ETF1
414547	182.646	interacts with	ALDH1A1 (interacts with) SUMO1	FALSE	interacts with	ALDH1A1 (interacts with) SUMO1
283477	539.259	interacts with	RPS3 (interacts with) ESR2	FALSE	interacts with	RPS3 (interacts with) ESR2
545626	71.1324	interacts with	RCC1 (interacts with) EIF2B5	FALSE	interacts with	RCC1 (interacts with) EIF2B5
414548	30.326	interacts with	ALDH1A1 (interacts with) STIP1	FALSE	interacts with	ALDH1A1 (interacts with) STIP1
414545	124.93	interacts with	ALDH1A1 (interacts with) SUMO3	FALSE	interacts with	ALDH1A1 (interacts with) SUMO3
545627	70.3841	interacts with	RCC1 (interacts with) EIF2B4	FALSE	interacts with	RCC1 (interacts with) EIF2B4
414546	229.849	interacts with	ALDH1A1 (interacts with) SUMO2	FALSE	interacts with	ALDH1A1 (interacts with) SUMO2
545629	66.7161	interacts with	RCC1 (interacts with) EEF1B2	FALSE	interacts with	RCC1 (interacts with) EEF1B2
414544	57.361	interacts with	ALDH1A1 (interacts with) SUMO4	FALSE	interacts with	ALDH1A1 (interacts with) SUMO4
