## Supplemental table for "Systematic search for schizophrenia pathways sensitive to perturbation by immune activation": Supplementary Data 7.xlsx (part 3 of 3)

### Sheet: SCZ-i_network_edges (continued)
Supplementary Data 7. The SCZ-i network
545630	140.127	interacts with	RCC1 (interacts with) EEF1A2	FALSE	interacts with	RCC1 (interacts with) EEF1A2
414557	24.0384	interacts with	ALDH1A1 (interacts with) SLC25A4	FALSE	interacts with	ALDH1A1 (interacts with) SLC25A4
21337	7584	interacts with	TMPRSS15 (interacts with) PYCARD	FALSE	interacts with	TMPRSS15 (interacts with) PYCARD
283485	48.7045	interacts with	RPS3 (interacts with) EIF4A2	FALSE	interacts with	RPS3 (interacts with) EIF4A2
414555	32.1403	interacts with	ALDH1A1 (interacts with) SLC25A6	FALSE	interacts with	ALDH1A1 (interacts with) SLC25A6
414556	30.9394	interacts with	ALDH1A1 (interacts with) SLC25A5	FALSE	interacts with	ALDH1A1 (interacts with) SLC25A5
283480	87.5701	interacts with	RPS3 (interacts with) EIF5	FALSE	interacts with	RPS3 (interacts with) EIF5
545621	142.161	interacts with	RCC1 (interacts with) ELP3	FALSE	interacts with	RCC1 (interacts with) ELP3
283481	313.195	interacts with	RPS3 (interacts with) EIF4H	FALSE	interacts with	RPS3 (interacts with) EIF4H
283482	79.0505	interacts with	RPS3 (interacts with) EIF4G1	FALSE	interacts with	RPS3 (interacts with) EIF4G1
545640	155.663	interacts with	RCC1 (interacts with) DPH1	FALSE	interacts with	RCC1 (interacts with) DPH1
545641	62.8464	interacts with	RCC1 (interacts with) DOHH	FALSE	interacts with	RCC1 (interacts with) DOHH
283493	41.3999	interacts with	RPS3 (interacts with) EIF3B	FALSE	interacts with	RPS3 (interacts with) EIF3B
414563	14.8698	interacts with	ALDH1A1 (interacts with) SHMT1	FALSE	interacts with	ALDH1A1 (interacts with) SHMT1
414561	56.3521	interacts with	ALDH1A1 (interacts with) SKP1	FALSE	interacts with	ALDH1A1 (interacts with) SKP1
545644	68.5594	interacts with	RCC1 (interacts with) DNAJB4	FALSE	interacts with	RCC1 (interacts with) DNAJB4
414562	190.59	interacts with	ALDH1A1 (interacts with) SHMT2	FALSE	interacts with	ALDH1A1 (interacts with) SHMT2
545631	189.834	interacts with	RCC1 (interacts with) EEF1A1	FALSE	interacts with	RCC1 (interacts with) EEF1A1
283499	57.233	interacts with	RPS3 (interacts with) EFTUD2	FALSE	interacts with	RPS3 (interacts with) EFTUD2
545632	85.8078	interacts with	RCC1 (interacts with) EARS2	FALSE	interacts with	RCC1 (interacts with) EARS2
545633	194.242	interacts with	RCC1 (interacts with) DUS3L	FALSE	interacts with	RCC1 (interacts with) DUS3L
283501	75.159	interacts with	RPS3 (interacts with) EEF1A2	FALSE	interacts with	RPS3 (interacts with) EEF1A2
283502	97.42	interacts with	RPS3 (interacts with) EEF1A1	FALSE	interacts with	RPS3 (interacts with) EEF1A1
545636	1396.9	interacts with	RCC1 (interacts with) DPP4	FALSE	interacts with	RCC1 (interacts with) DPP4
283497	61.6953	interacts with	RPS3 (interacts with) EIF2B1	FALSE	interacts with	RPS3 (interacts with) EIF2B1
545638	334.338	interacts with	RCC1 (interacts with) DPH6	FALSE	interacts with	RCC1 (interacts with) DPH6
283508	942.867	interacts with	RPS3 (interacts with) DLG4	FALSE	interacts with	RPS3 (interacts with) DLG4
21364	7584	interacts with	TMEM213 (interacts with) TCF4	FALSE	interacts with	TMEM213 (interacts with) TCF4
283505	67.8798	interacts with	RPS3 (interacts with) DNAJA4	FALSE	interacts with	RPS3 (interacts with) DNAJA4
283506	81.0496	interacts with	RPS3 (interacts with) DNAJA1	FALSE	interacts with	RPS3 (interacts with) DNAJA1
545647	67.3412	interacts with	RCC1 (interacts with) DLST	FALSE	interacts with	RCC1 (interacts with) DLST
283515	94.9864	interacts with	RPS3 (interacts with) CUL4B	FALSE	interacts with	RPS3 (interacts with) CUL4B
283516	95.9553	interacts with	RPS3 (interacts with) CUL4A	FALSE	interacts with	RPS3 (interacts with) CUL4A
283517	369.17	interacts with	RPS3 (interacts with) CUL3	FALSE	interacts with	RPS3 (interacts with) CUL3
283518	83.3751	interacts with	RPS3 (interacts with) CUL2	FALSE	interacts with	RPS3 (interacts with) CUL2
414583	35.3004	interacts with	ALDH1A1 (interacts with) RFC2	FALSE	interacts with	ALDH1A1 (interacts with) RFC2
414584	18.0101	interacts with	ALDH1A1 (interacts with) REXO2	FALSE	interacts with	ALDH1A1 (interacts with) REXO2
283523	111.533	interacts with	RPS3 (interacts with) CSNK1D	FALSE	interacts with	RPS3 (interacts with) CSNK1D
414598	26.6785	interacts with	ALDH1A1 (interacts with) PYGB	FALSE	interacts with	ALDH1A1 (interacts with) PYGB
283525	56.9734	interacts with	RPS3 (interacts with) CSE1L	FALSE	interacts with	RPS3 (interacts with) CSE1L
283526	109.669	interacts with	RPS3 (interacts with) CRY2	FALSE	interacts with	RPS3 (interacts with) CRY2
283519	153.839	interacts with	RPS3 (interacts with) CUL1	FALSE	interacts with	RPS3 (interacts with) CUL1
414593	43.2382	interacts with	ALDH1A1 (interacts with) RANBP1	FALSE	interacts with	ALDH1A1 (interacts with) RANBP1
283521	108.901	interacts with	RPS3 (interacts with) CSNK2A1	FALSE	interacts with	RPS3 (interacts with) CSNK2A1
545677	133.347	interacts with	RCC1 (interacts with) CNN1	FALSE	interacts with	RCC1 (interacts with) CNN1
545678	112.357	interacts with	RCC1 (interacts with) CLTCL1	FALSE	interacts with	RCC1 (interacts with) CLTCL1
283522	92.7979	interacts with	RPS3 (interacts with) CSNK1E	FALSE	interacts with	RPS3 (interacts with) CSNK1E
414592	67.9806	interacts with	ALDH1A1 (interacts with) RAP1A	FALSE	interacts with	ALDH1A1 (interacts with) RAP1A
414606	56.2959	interacts with	ALDH1A1 (interacts with) PSMD2	FALSE	interacts with	ALDH1A1 (interacts with) PSMD2
545666	291.278	interacts with	RCC1 (interacts with) CSNK2B	FALSE	interacts with	RCC1 (interacts with) CSNK2B
414604	28.0247	interacts with	ALDH1A1 (interacts with) PSMD6	FALSE	interacts with	ALDH1A1 (interacts with) PSMD6
283528	573.974	interacts with	RPS3 (interacts with) CRK	FALSE	interacts with	RPS3 (interacts with) CRK
414599	18.7281	interacts with	ALDH1A1 (interacts with) PYCRL	FALSE	interacts with	ALDH1A1 (interacts with) PYCRL
283530	129.594	interacts with	RPS3 (interacts with) COPS5	FALSE	interacts with	RPS3 (interacts with) COPS5
414600	26.0318	interacts with	ALDH1A1 (interacts with) PYCR2	FALSE	interacts with	ALDH1A1 (interacts with) PYCR2
545687	329.79	interacts with	RCC1 (interacts with) CDK2	FALSE	interacts with	RCC1 (interacts with) CDK2
283539	151.413	interacts with	RPS3 (interacts with) CDK2	FALSE	interacts with	RPS3 (interacts with) CDK2
414613	30.1992	interacts with	ALDH1A1 (interacts with) PSMC2	FALSE	interacts with	ALDH1A1 (interacts with) PSMC2
545689	628.362	interacts with	RCC1 (interacts with) CDC42	FALSE	interacts with	RCC1 (interacts with) CDC42
283542	117.025	interacts with	RPS3 (interacts with) CD81	FALSE	interacts with	RPS3 (interacts with) CD81
545693	95.0543	interacts with	RCC1 (interacts with) CCT8	FALSE	interacts with	RCC1 (interacts with) CCT8
545694	86.4042	interacts with	RCC1 (interacts with) CCT7	FALSE	interacts with	RCC1 (interacts with) CCT7
545679	259.932	interacts with	RCC1 (interacts with) CLTC	FALSE	interacts with	RCC1 (interacts with) CLTC
414621	48.0605	interacts with	ALDH1A1 (interacts with) PRKAR1A	FALSE	interacts with	ALDH1A1 (interacts with) PRKAR1A
545680	326.648	interacts with	RCC1 (interacts with) CLN3	FALSE	interacts with	RCC1 (interacts with) CLN3
283548	219.701	interacts with	RPS3 (interacts with) CBX1	FALSE	interacts with	RPS3 (interacts with) CBX1
414622	48.1762	interacts with	ALDH1A1 (interacts with) PRKAA2	FALSE	interacts with	ALDH1A1 (interacts with) PRKAA2
414619	36.2508	interacts with	ALDH1A1 (interacts with) PRKAR2A	FALSE	interacts with	ALDH1A1 (interacts with) PRKAR2A
283549	116.599	interacts with	RPS3 (interacts with) CAND1	FALSE	interacts with	RPS3 (interacts with) CAND1
545682	201.599	interacts with	RCC1 (interacts with) CHMP4B	FALSE	interacts with	RCC1 (interacts with) CHMP4B
545684	224.121	interacts with	RCC1 (interacts with) CHAT	FALSE	interacts with	RCC1 (interacts with) CHAT
283544	53.4621	interacts with	RPS3 (interacts with) CCT6A	FALSE	interacts with	RPS3 (interacts with) CCT6A
414618	38.6119	interacts with	ALDH1A1 (interacts with) PRKAR2B	FALSE	interacts with	ALDH1A1 (interacts with) PRKAR2B
283545	71.872	interacts with	RPS3 (interacts with) CCT2	FALSE	interacts with	RPS3 (interacts with) CCT2
414615	65.7335	interacts with	ALDH1A1 (interacts with) PSMA3	FALSE	interacts with	ALDH1A1 (interacts with) PSMA3
414616	23.7739	interacts with	ALDH1A1 (interacts with) PSKH1	FALSE	interacts with	ALDH1A1 (interacts with) PSKH1
545703	568.702	interacts with	RCC1 (interacts with) CANX	FALSE	interacts with	RCC1 (interacts with) CANX
283555	320.07	interacts with	RPS3 (interacts with) ATPAF2	FALSE	interacts with	RPS3 (interacts with) ATPAF2
414629	86.1304	interacts with	ALDH1A1 (interacts with) PPP3CB	FALSE	interacts with	ALDH1A1 (interacts with) PPP3CB
414630	71.4623	interacts with	ALDH1A1 (interacts with) PPP3CA	FALSE	interacts with	ALDH1A1 (interacts with) PPP3CA
283558	95.9667	interacts with	RPS3 (interacts with) ATG9A	FALSE	interacts with	RPS3 (interacts with) ATG9A
414628	36.8021	interacts with	ALDH1A1 (interacts with) PPP3CC	FALSE	interacts with	ALDH1A1 (interacts with) PPP3CC
21411	7584	interacts with	TMC5 (interacts with) NUMBL	FALSE	interacts with	TMC5 (interacts with) NUMBL
283551	150.43	interacts with	RPS3 (interacts with) BTK	FALSE	interacts with	RPS3 (interacts with) BTK
414626	38.148	interacts with	ALDH1A1 (interacts with) PRDX2	FALSE	interacts with	ALDH1A1 (interacts with) PRDX2
21414	473.461	interacts with	TLR4 (interacts with) UBQLN1	FALSE	interacts with	TLR4 (interacts with) UBQLN1
545695	69.9428	interacts with	RCC1 (interacts with) CCT5	FALSE	interacts with	RCC1 (interacts with) CCT5
283563	86.3966	interacts with	RPS3 (interacts with) AP2B1	FALSE	interacts with	RPS3 (interacts with) AP2B1
545696	94.0377	interacts with	RCC1 (interacts with) CCT3	FALSE	interacts with	RCC1 (interacts with) CCT3
21416	246.832	interacts with	TLR4 (interacts with) UBE2N	FALSE	interacts with	TLR4 (interacts with) UBE2N
283564	69.9011	interacts with	RPS3 (interacts with) AP1B1	FALSE	interacts with	RPS3 (interacts with) AP1B1
283565	99.3644	interacts with	RPS3 (interacts with) AGO2	FALSE	interacts with	RPS3 (interacts with) AGO2
545698	115.888	interacts with	RCC1 (interacts with) CARS	FALSE	interacts with	RCC1 (interacts with) CARS
414636	95.9363	interacts with	ALDH1A1 (interacts with) PPP2R1A	FALSE	interacts with	ALDH1A1 (interacts with) PPP2R1A
414633	36.7377	interacts with	ALDH1A1 (interacts with) PPP2R2B	FALSE	interacts with	ALDH1A1 (interacts with) PPP2R2B
545701	286.743	interacts with	RCC1 (interacts with) CAPZA2	FALSE	interacts with	RCC1 (interacts with) CAPZA2
283561	211.392	interacts with	RPS3 (interacts with) ARRB2	FALSE	interacts with	RPS3 (interacts with) ARRB2
545702	138.331	interacts with	RCC1 (interacts with) CAPZA1	FALSE	interacts with	RCC1 (interacts with) CAPZA1
283562	140.277	interacts with	RPS3 (interacts with) AP2M1	FALSE	interacts with	RPS3 (interacts with) AP2M1
414632	36.6888	interacts with	ALDH1A1 (interacts with) PPP2R2C	FALSE	interacts with	ALDH1A1 (interacts with) PPP2R2C
21423	433.013	interacts with	TLR4 (interacts with) TRAF6	FALSE	interacts with	TLR4 (interacts with) TRAF6
545720	123.33	interacts with	RCC1 (interacts with) ATP6V1D	FALSE	interacts with	RCC1 (interacts with) ATP6V1D
21424	141.808	interacts with	TLR4 (interacts with) TRAF3	FALSE	interacts with	TLR4 (interacts with) TRAF3
414643	18.9835	interacts with	ALDH1A1 (interacts with) PPA2	FALSE	interacts with	ALDH1A1 (interacts with) PPA2
21426	126.878	interacts with	TLR4 (interacts with) TOLLIP	FALSE	interacts with	TLR4 (interacts with) TOLLIP
545722	153.875	interacts with	RCC1 (interacts with) ATP6V0D1	FALSE	interacts with	RCC1 (interacts with) ATP6V0D1
414642	44.0752	interacts with	ALDH1A1 (interacts with) PPIA	FALSE	interacts with	ALDH1A1 (interacts with) PPIA
21429	137.546	interacts with	TLR4 (interacts with) TLR3	FALSE	interacts with	TLR4 (interacts with) TLR3
545713	106.131	interacts with	RCC1 (interacts with) BCAT1	FALSE	interacts with	RCC1 (interacts with) BCAT1
545714	293.322	interacts with	RCC1 (interacts with) BAG6	FALSE	interacts with	RCC1 (interacts with) BAG6
545717	245.849	interacts with	RCC1 (interacts with) ATPAF2	FALSE	interacts with	RCC1 (interacts with) ATPAF2
545735	601.684	interacts with	RCC1 (interacts with) APLP1	FALSE	interacts with	RCC1 (interacts with) APLP1
545736	164.637	interacts with	RCC1 (interacts with) AP3S2	FALSE	interacts with	RCC1 (interacts with) AP3S2
545737	169.421	interacts with	RCC1 (interacts with) AP3S1	FALSE	interacts with	RCC1 (interacts with) AP3S1
545738	191.219	interacts with	RCC1 (interacts with) AP2B1	FALSE	interacts with	RCC1 (interacts with) AP2B1
414660	55.6297	interacts with	ALDH1A1 (interacts with) PISD	FALSE	interacts with	ALDH1A1 (interacts with) PISD
21443	708.582	interacts with	TLR4 (interacts with) SRC	FALSE	interacts with	TLR4 (interacts with) SRC
21444	471.867	interacts with	TLR4 (interacts with) SMAD3	FALSE	interacts with	TLR4 (interacts with) SMAD3
545741	115.892	interacts with	RCC1 (interacts with) AP1B1	FALSE	interacts with	RCC1 (interacts with) AP1B1
414669	20.6008	interacts with	ALDH1A1 (interacts with) PFKL	FALSE	interacts with	ALDH1A1 (interacts with) PFKL
545728	54.7027	interacts with	RCC1 (interacts with) ATIC	FALSE	interacts with	RCC1 (interacts with) ATIC
414667	20.3284	interacts with	ALDH1A1 (interacts with) PFKP	FALSE	interacts with	ALDH1A1 (interacts with) PFKP
21450	88.5351	interacts with	TLR4 (interacts with) S100A1	FALSE	interacts with	TLR4 (interacts with) S100A1
414668	19.6153	interacts with	ALDH1A1 (interacts with) PFKM	FALSE	interacts with	ALDH1A1 (interacts with) PFKM
414666	21.1255	interacts with	ALDH1A1 (interacts with) PGAM1	FALSE	interacts with	ALDH1A1 (interacts with) PGAM1
21453	165.431	interacts with	TLR4 (interacts with) RIPK3	FALSE	interacts with	TLR4 (interacts with) RIPK3
414663	17.5512	interacts with	ALDH1A1 (interacts with) PGD	FALSE	interacts with	ALDH1A1 (interacts with) PGD
21454	103.772	interacts with	TLR4 (interacts with) RIPK1	FALSE	interacts with	TLR4 (interacts with) RIPK1
21455	225.589	interacts with	TLR4 (interacts with) PRKCZ	FALSE	interacts with	TLR4 (interacts with) PRKCZ
21456	208.181	interacts with	TLR4 (interacts with) PPP4C	FALSE	interacts with	TLR4 (interacts with) PPP4C
21457	164.081	interacts with	TLR4 (interacts with) PIK3CD	FALSE	interacts with	TLR4 (interacts with) PIK3CD
545754	115.031	interacts with	RCC1 (interacts with) AKR1D1	FALSE	interacts with	RCC1 (interacts with) AKR1D1
21459	449.311	interacts with	TLR4 (interacts with) NANOG	FALSE	interacts with	TLR4 (interacts with) NANOG
414673	16.9961	interacts with	ALDH1A1 (interacts with) PDHA1	FALSE	interacts with	ALDH1A1 (interacts with) PDHA1
21461	136.073	interacts with	TLR4 (interacts with) MAPK8IP3	FALSE	interacts with	TLR4 (interacts with) MAPK8IP3
414672	15.3152	interacts with	ALDH1A1 (interacts with) PDHA2	FALSE	interacts with	ALDH1A1 (interacts with) PDHA2
545743	273.041	interacts with	RCC1 (interacts with) AMMECR1L	FALSE	interacts with	RCC1 (interacts with) AMMECR1L
414682	54.0384	interacts with	ALDH1A1 (interacts with) PABPC1	FALSE	interacts with	ALDH1A1 (interacts with) PABPC1
545749	174.496	interacts with	RCC1 (interacts with) ALDH4A1	FALSE	interacts with	RCC1 (interacts with) ALDH4A1
21472	1605.92	interacts with	TLR4 (interacts with) HSPA8	FALSE	interacts with	TLR4 (interacts with) HSPA8
21473	785.863	interacts with	TLR4 (interacts with) HSPA4	FALSE	interacts with	TLR4 (interacts with) HSPA4
414691	20.7634	interacts with	ALDH1A1 (interacts with) NPEPPS	FALSE	interacts with	ALDH1A1 (interacts with) NPEPPS
545770	68.9645	interacts with	RCC1 (interacts with) ACTC1	FALSE	interacts with	RCC1 (interacts with) ACTC1
414692	60.1018	interacts with	ALDH1A1 (interacts with) NOS2	FALSE	interacts with	ALDH1A1 (interacts with) NOS2
21475	311.221	interacts with	TLR4 (interacts with) HGS	FALSE	interacts with	TLR4 (interacts with) HGS
545771	427.937	interacts with	RCC1 (interacts with) ACTB	FALSE	interacts with	RCC1 (interacts with) ACTB
414689	50.0452	interacts with	ALDH1A1 (interacts with) NSF	FALSE	interacts with	ALDH1A1 (interacts with) NSF
545772	110.92	interacts with	RCC1 (interacts with) ACTA2	FALSE	interacts with	RCC1 (interacts with) ACTA2
414690	37.294	interacts with	ALDH1A1 (interacts with) NPRL2	FALSE	interacts with	ALDH1A1 (interacts with) NPRL2
21478	136.447	interacts with	TLR4 (interacts with) FGA	FALSE	interacts with	TLR4 (interacts with) FGA
414688	40.2355	interacts with	ALDH1A1 (interacts with) NUTF2	FALSE	interacts with	ALDH1A1 (interacts with) NUTF2
414702	42.8943	interacts with	ALDH1A1 (interacts with) MYO5A	FALSE	interacts with	ALDH1A1 (interacts with) MYO5A
21481	955.849	interacts with	TLR4 (interacts with) EGFR	FALSE	interacts with	TLR4 (interacts with) EGFR
414698	20.8344	interacts with	ALDH1A1 (interacts with) NAP1L2	FALSE	interacts with	ALDH1A1 (interacts with) NAP1L2
21485	155.903	interacts with	TLR4 (interacts with) CD14	FALSE	interacts with	TLR4 (interacts with) CD14
414695	34.5152	interacts with	ALDH1A1 (interacts with) NME1	FALSE	interacts with	ALDH1A1 (interacts with) NME1
414696	124.324	interacts with	ALDH1A1 (interacts with) NEDD8	FALSE	interacts with	ALDH1A1 (interacts with) NEDD8
21487	371.998	interacts with	TLR4 (interacts with) CBL	FALSE	interacts with	TLR4 (interacts with) CBL
21489	205.717	interacts with	TLR4 (interacts with) BTK	FALSE	interacts with	TLR4 (interacts with) BTK
414705	109.164	interacts with	ALDH1A1 (interacts with) MYH9	FALSE	interacts with	ALDH1A1 (interacts with) MYH9
21492	363.858	interacts with	TLR4 (interacts with) BGN	FALSE	interacts with	TLR4 (interacts with) BGN
21495	195.557	interacts with	TLR4 (interacts with) APOB	FALSE	interacts with	TLR4 (interacts with) APOB
414718	20.7435	interacts with	ALDH1A1 (interacts with) MTHFD1	FALSE	interacts with	ALDH1A1 (interacts with) MTHFD1
414715	58.8493	interacts with	ALDH1A1 (interacts with) MYH10	FALSE	interacts with	ALDH1A1 (interacts with) MYH10
545779	125.369	interacts with	RCC1 (interacts with) ABCD3	FALSE	interacts with	RCC1 (interacts with) ABCD3
414714	78.3769	interacts with	ALDH1A1 (interacts with) MYH11	FALSE	interacts with	ALDH1A1 (interacts with) MYH11
545781	160.205	interacts with	RCC1 (interacts with) ABCD1	FALSE	interacts with	RCC1 (interacts with) ABCD1
414712	40.2733	interacts with	ALDH1A1 (interacts with) MYH14	FALSE	interacts with	ALDH1A1 (interacts with) MYH14
414726	21.3959	interacts with	ALDH1A1 (interacts with) MDH2	FALSE	interacts with	ALDH1A1 (interacts with) MDH2
414734	22.4749	interacts with	ALDH1A1 (interacts with) LARS	FALSE	interacts with	ALDH1A1 (interacts with) LARS
414729	176.252	interacts with	ALDH1A1 (interacts with) MAPK3	FALSE	interacts with	ALDH1A1 (interacts with) MAPK3
414730	168.202	interacts with	ALDH1A1 (interacts with) MAPK1	FALSE	interacts with	ALDH1A1 (interacts with) MAPK1
414728	11.5699	interacts with	ALDH1A1 (interacts with) MAT1A	FALSE	interacts with	ALDH1A1 (interacts with) MAT1A
414739	31.2501	interacts with	ALDH1A1 (interacts with) IPO4	FALSE	interacts with	ALDH1A1 (interacts with) IPO4
414749	70.9963	interacts with	ALDH1A1 (interacts with) HSPA4	FALSE	interacts with	ALDH1A1 (interacts with) HSPA4
414750	73.7064	interacts with	ALDH1A1 (interacts with) HSPA2	FALSE	interacts with	ALDH1A1 (interacts with) HSPA2
414747	72.6714	interacts with	ALDH1A1 (interacts with) HSPA6	FALSE	interacts with	ALDH1A1 (interacts with) HSPA6
414748	97.668	interacts with	ALDH1A1 (interacts with) HSPA5	FALSE	interacts with	ALDH1A1 (interacts with) HSPA5
414745	42.3343	interacts with	ALDH1A1 (interacts with) HSPA9	FALSE	interacts with	ALDH1A1 (interacts with) HSPA9
414746	155.65	interacts with	ALDH1A1 (interacts with) HSPA8	FALSE	interacts with	ALDH1A1 (interacts with) HSPA8
414743	43.3017	interacts with	ALDH1A1 (interacts with) HSPH1	FALSE	interacts with	ALDH1A1 (interacts with) HSPH1
414744	56.25	interacts with	ALDH1A1 (interacts with) HSPD1	FALSE	interacts with	ALDH1A1 (interacts with) HSPD1
414757	638.259	interacts with	ALDH1A1 (interacts with) HNF4A	FALSE	interacts with	ALDH1A1 (interacts with) HNF4A
414755	195.255	interacts with	ALDH1A1 (interacts with) HSP90AA1	FALSE	interacts with	ALDH1A1 (interacts with) HSP90AA1
414756	25.7295	interacts with	ALDH1A1 (interacts with) HSD17B7	FALSE	interacts with	ALDH1A1 (interacts with) HSD17B7
414753	97.4487	interacts with	ALDH1A1 (interacts with) HSPA1A	FALSE	interacts with	ALDH1A1 (interacts with) HSPA1A
414754	158.36	interacts with	ALDH1A1 (interacts with) HSP90AB1	FALSE	interacts with	ALDH1A1 (interacts with) HSP90AB1
414751	73.9302	interacts with	ALDH1A1 (interacts with) HSPA1L	FALSE	interacts with	ALDH1A1 (interacts with) HSPA1L
414752	111.386	interacts with	ALDH1A1 (interacts with) HSPA1B	FALSE	interacts with	ALDH1A1 (interacts with) HSPA1B
414760	20.6555	interacts with	ALDH1A1 (interacts with) HK1	FALSE	interacts with	ALDH1A1 (interacts with) HK1
414773	28.6521	interacts with	ALDH1A1 (interacts with) HIST1H2BL	FALSE	interacts with	ALDH1A1 (interacts with) HIST1H2BL
414774	24.0847	interacts with	ALDH1A1 (interacts with) HIST1H2BJ	FALSE	interacts with	ALDH1A1 (interacts with) HIST1H2BJ
414781	21.6834	interacts with	ALDH1A1 (interacts with) HIST1H2AH	FALSE	interacts with	ALDH1A1 (interacts with) HIST1H2AH
414782	32.1848	interacts with	ALDH1A1 (interacts with) HIST1H2AG	FALSE	interacts with	ALDH1A1 (interacts with) HIST1H2AG
414797	23.1392	interacts with	ALDH1A1 (interacts with) GOT2	FALSE	interacts with	ALDH1A1 (interacts with) GOT2
414798	24.6323	interacts with	ALDH1A1 (interacts with) GOT1	FALSE	interacts with	ALDH1A1 (interacts with) GOT1
21578	713.935	interacts with	THPO (interacts with) NUMBL	FALSE	interacts with	THPO (interacts with) NUMBL
414796	16.2645	interacts with	ALDH1A1 (interacts with) GPI	FALSE	interacts with	ALDH1A1 (interacts with) GPI
21580	3736.67	interacts with	THPO (interacts with) HNF4A	FALSE	interacts with	THPO (interacts with) HNF4A
21581	2479.34	interacts with	THPO (interacts with) EP300	FALSE	interacts with	THPO (interacts with) EP300
21582	703.753	interacts with	THPO (interacts with) APH1A	FALSE	interacts with	THPO (interacts with) APH1A
414792	20.8793	interacts with	ALDH1A1 (interacts with) GUF1	FALSE	interacts with	ALDH1A1 (interacts with) GUF1
21583	3574.7	interacts with	THEGL (interacts with) MAPK3	FALSE	interacts with	THEGL (interacts with) MAPK3
21584	4009.3	interacts with	THEGL (interacts with) MAPK1	FALSE	interacts with	THEGL (interacts with) MAPK1
414803	277.532	interacts with	ALDH1A1 (interacts with) GNB1	FALSE	interacts with	ALDH1A1 (interacts with) GNB1
414804	125.906	interacts with	ALDH1A1 (interacts with) GNAI2	FALSE	interacts with	ALDH1A1 (interacts with) GNAI2
414801	40.9514	interacts with	ALDH1A1 (interacts with) GNB3	FALSE	interacts with	ALDH1A1 (interacts with) GNB3
414802	59.5396	interacts with	ALDH1A1 (interacts with) GNB2	FALSE	interacts with	ALDH1A1 (interacts with) GNB2
414800	45.6626	interacts with	ALDH1A1 (interacts with) GNB4	FALSE	interacts with	ALDH1A1 (interacts with) GNB4
414809	47.2986	interacts with	ALDH1A1 (interacts with) GDI2	FALSE	interacts with	ALDH1A1 (interacts with) GDI2
414810	49.1198	interacts with	ALDH1A1 (interacts with) GDI1	FALSE	interacts with	ALDH1A1 (interacts with) GDI1
414822	23.5964	interacts with	ALDH1A1 (interacts with) FARSA	FALSE	interacts with	ALDH1A1 (interacts with) FARSA
414819	35.3141	interacts with	ALDH1A1 (interacts with) FKBP1A	FALSE	interacts with	ALDH1A1 (interacts with) FKBP1A
414815	58.6133	interacts with	ALDH1A1 (interacts with) GAPDH	FALSE	interacts with	ALDH1A1 (interacts with) GAPDH
414825	23.5192	interacts with	ALDH1A1 (interacts with) ENO3	FALSE	interacts with	ALDH1A1 (interacts with) ENO3
414826	22.4692	interacts with	ALDH1A1 (interacts with) ENO2	FALSE	interacts with	ALDH1A1 (interacts with) ENO2
414837	24.6472	interacts with	ALDH1A1 (interacts with) EIF2B3	FALSE	interacts with	ALDH1A1 (interacts with) EIF2B3
414838	43.3979	interacts with	ALDH1A1 (interacts with) EIF2B2	FALSE	interacts with	ALDH1A1 (interacts with) EIF2B2
414835	21.8567	interacts with	ALDH1A1 (interacts with) EIF2B5	FALSE	interacts with	ALDH1A1 (interacts with) EIF2B5
414836	19.1777	interacts with	ALDH1A1 (interacts with) EIF2B4	FALSE	interacts with	ALDH1A1 (interacts with) EIF2B4
414831	25.7897	interacts with	ALDH1A1 (interacts with) EIF4A2	FALSE	interacts with	ALDH1A1 (interacts with) EIF4A2
414845	14.2761	interacts with	ALDH1A1 (interacts with) DSTN	FALSE	interacts with	ALDH1A1 (interacts with) DSTN
414846	19.97	interacts with	ALDH1A1 (interacts with) DOHH	FALSE	interacts with	ALDH1A1 (interacts with) DOHH
414843	72.0518	interacts with	ALDH1A1 (interacts with) EEF1A1	FALSE	interacts with	ALDH1A1 (interacts with) EEF1A1
414844	28.6154	interacts with	ALDH1A1 (interacts with) EARS2	FALSE	interacts with	ALDH1A1 (interacts with) EARS2
414841	37.4617	interacts with	ALDH1A1 (interacts with) EEF1G	FALSE	interacts with	ALDH1A1 (interacts with) EEF1G
414842	46.0488	interacts with	ALDH1A1 (interacts with) EEF1A2	FALSE	interacts with	ALDH1A1 (interacts with) EEF1A2
414839	22.4656	interacts with	ALDH1A1 (interacts with) EIF2B1	FALSE	interacts with	ALDH1A1 (interacts with) EIF2B1
414840	33.3304	interacts with	ALDH1A1 (interacts with) EEF2	FALSE	interacts with	ALDH1A1 (interacts with) EEF2
414853	15.9471	interacts with	ALDH1A1 (interacts with) DLST	FALSE	interacts with	ALDH1A1 (interacts with) DLST
414854	21.5582	interacts with	ALDH1A1 (interacts with) DLD	FALSE	interacts with	ALDH1A1 (interacts with) DLD
414852	42.1029	interacts with	ALDH1A1 (interacts with) DNAJA1	FALSE	interacts with	ALDH1A1 (interacts with) DNAJA1
414850	24.7672	interacts with	ALDH1A1 (interacts with) DNAJA4	FALSE	interacts with	ALDH1A1 (interacts with) DNAJA4
414847	21.1475	interacts with	ALDH1A1 (interacts with) DNAJB4	FALSE	interacts with	ALDH1A1 (interacts with) DNAJB4
414861	67.5276	interacts with	ALDH1A1 (interacts with) CUL2	FALSE	interacts with	ALDH1A1 (interacts with) CUL2
414862	98.1686	interacts with	ALDH1A1 (interacts with) CUL1	FALSE	interacts with	ALDH1A1 (interacts with) CUL1
414860	25.889	interacts with	ALDH1A1 (interacts with) DARS	FALSE	interacts with	ALDH1A1 (interacts with) DARS
414855	24.2503	interacts with	ALDH1A1 (interacts with) DLAT	FALSE	interacts with	ALDH1A1 (interacts with) DLAT
414868	54.1522	interacts with	ALDH1A1 (interacts with) COPG1	FALSE	interacts with	ALDH1A1 (interacts with) COPG1
414866	37.8819	interacts with	ALDH1A1 (interacts with) CSE1L	FALSE	interacts with	ALDH1A1 (interacts with) CSE1L
414876	31.086	interacts with	ALDH1A1 (interacts with) CFL1	FALSE	interacts with	ALDH1A1 (interacts with) CFL1
414873	39.7825	interacts with	ALDH1A1 (interacts with) CLTCL1	FALSE	interacts with	ALDH1A1 (interacts with) CLTCL1
414874	101.716	interacts with	ALDH1A1 (interacts with) CLTC	FALSE	interacts with	ALDH1A1 (interacts with) CLTC
414885	33.5278	interacts with	ALDH1A1 (interacts with) CCT3	FALSE	interacts with	ALDH1A1 (interacts with) CCT3
414886	38.8813	interacts with	ALDH1A1 (interacts with) CCT2	FALSE	interacts with	ALDH1A1 (interacts with) CCT2
414883	23.7104	interacts with	ALDH1A1 (interacts with) CCT5	FALSE	interacts with	ALDH1A1 (interacts with) CCT5
414884	31.713	interacts with	ALDH1A1 (interacts with) CCT4	FALSE	interacts with	ALDH1A1 (interacts with) CCT4
414882	24.0313	interacts with	ALDH1A1 (interacts with) CCT6A	FALSE	interacts with	ALDH1A1 (interacts with) CCT6A
414879	32.0601	interacts with	ALDH1A1 (interacts with) CCT8	FALSE	interacts with	ALDH1A1 (interacts with) CCT8
414880	29.0062	interacts with	ALDH1A1 (interacts with) CCT7	FALSE	interacts with	ALDH1A1 (interacts with) CCT7
414894	84.4564	interacts with	ALDH1A1 (interacts with) CALML3	FALSE	interacts with	ALDH1A1 (interacts with) CALML3
414887	14.6235	interacts with	ALDH1A1 (interacts with) CBS	FALSE	interacts with	ALDH1A1 (interacts with) CBS
414888	23.231	interacts with	ALDH1A1 (interacts with) CAMK4	FALSE	interacts with	ALDH1A1 (interacts with) CAMK4
414901	39.741	interacts with	ALDH1A1 (interacts with) BCAT1	FALSE	interacts with	ALDH1A1 (interacts with) BCAT1
414895	309.503	interacts with	ALDH1A1 (interacts with) CALM1	FALSE	interacts with	ALDH1A1 (interacts with) CALM1
414909	68.3578	interacts with	ALDH1A1 (interacts with) ATP6V1A	FALSE	interacts with	ALDH1A1 (interacts with) ATP6V1A
414907	41.7865	interacts with	ALDH1A1 (interacts with) ATP6V1B2	FALSE	interacts with	ALDH1A1 (interacts with) ATP6V1B2
414906	22.6286	interacts with	ALDH1A1 (interacts with) ATP6V1C1	FALSE	interacts with	ALDH1A1 (interacts with) ATP6V1C1
414903	16.2387	interacts with	ALDH1A1 (interacts with) ATP6V1E1	FALSE	interacts with	ALDH1A1 (interacts with) ATP6V1E1
414904	28.7674	interacts with	ALDH1A1 (interacts with) ATP6V1D	FALSE	interacts with	ALDH1A1 (interacts with) ATP6V1D
414917	27.1201	interacts with	ALDH1A1 (interacts with) ASL	FALSE	interacts with	ALDH1A1 (interacts with) ASL
414915	41.9746	interacts with	ALDH1A1 (interacts with) ATP5A1	FALSE	interacts with	ALDH1A1 (interacts with) ATP5A1
414916	17.1914	interacts with	ALDH1A1 (interacts with) ATIC	FALSE	interacts with	ALDH1A1 (interacts with) ATIC
414914	42.7857	interacts with	ALDH1A1 (interacts with) ATP5B	FALSE	interacts with	ALDH1A1 (interacts with) ATP5B
414911	39.2366	interacts with	ALDH1A1 (interacts with) ATP6V0D1	FALSE	interacts with	ALDH1A1 (interacts with) ATP6V0D1
414925	42.7969	interacts with	ALDH1A1 (interacts with) AKR1D1	FALSE	interacts with	ALDH1A1 (interacts with) AKR1D1
414922	16.5286	interacts with	ALDH1A1 (interacts with) ALDH2	FALSE	interacts with	ALDH1A1 (interacts with) ALDH2
414919	27.7792	interacts with	ALDH1A1 (interacts with) ARF3	FALSE	interacts with	ALDH1A1 (interacts with) ARF3
414934	47.1233	interacts with	ALDH1A1 (interacts with) ACTR2	FALSE	interacts with	ALDH1A1 (interacts with) ACTR2
414931	24.2122	interacts with	ALDH1A1 (interacts with) AHCY	FALSE	interacts with	ALDH1A1 (interacts with) AHCY
414932	19.3725	interacts with	ALDH1A1 (interacts with) AGPAT1	FALSE	interacts with	ALDH1A1 (interacts with) AGPAT1
414929	36.8345	interacts with	ALDH1A1 (interacts with) AKR1A1	FALSE	interacts with	ALDH1A1 (interacts with) AKR1A1
414930	19.0112	interacts with	ALDH1A1 (interacts with) AK2	FALSE	interacts with	ALDH1A1 (interacts with) AK2
414939	35.6764	interacts with	ALDH1A1 (interacts with) ACTA2	FALSE	interacts with	ALDH1A1 (interacts with) ACTA2
414937	22.9737	interacts with	ALDH1A1 (interacts with) ACTC1	FALSE	interacts with	ALDH1A1 (interacts with) ACTC1
414938	146.915	interacts with	ALDH1A1 (interacts with) ACTB	FALSE	interacts with	ALDH1A1 (interacts with) ACTB
414949	17.9324	interacts with	ALDH1A1 (interacts with) AARS	FALSE	interacts with	ALDH1A1 (interacts with) AARS
546025	309.996	interacts with	PGK1 (interacts with) YWHAZ	FALSE	interacts with	PGK1 (interacts with) YWHAZ
546026	242.756	interacts with	PGK1 (interacts with) YWHAQ	FALSE	interacts with	PGK1 (interacts with) YWHAQ
414945	23.7635	interacts with	ALDH1A1 (interacts with) ACO2	FALSE	interacts with	ALDH1A1 (interacts with) ACO2
546030	144.647	interacts with	PGK1 (interacts with) VCP	FALSE	interacts with	PGK1 (interacts with) VCP
414944	51.6588	interacts with	ALDH1A1 (interacts with) ACOX1	FALSE	interacts with	ALDH1A1 (interacts with) ACOX1
414957	41.2843	interacts with	AHCY (interacts with) VPS13C	FALSE	interacts with	AHCY (interacts with) VPS13C
414958	42.1956	interacts with	AHCY (interacts with) VPS13A	FALSE	interacts with	AHCY (interacts with) VPS13A
414953	166.315	interacts with	AHCY (interacts with) YWHAE	FALSE	interacts with	AHCY (interacts with) YWHAE
414951	338.86	interacts with	AHCY (interacts with) YWHAZ	FALSE	interacts with	AHCY (interacts with) YWHAZ
414952	269.285	interacts with	AHCY (interacts with) YWHAQ	FALSE	interacts with	AHCY (interacts with) YWHAQ
414965	25.405	interacts with	AHCY (interacts with) USP10	FALSE	interacts with	AHCY (interacts with) USP10
546039	112.555	interacts with	PGK1 (interacts with) TRAF3IP1	FALSE	interacts with	PGK1 (interacts with) TRAF3IP1
546040	39.3531	interacts with	PGK1 (interacts with) TPR	FALSE	interacts with	PGK1 (interacts with) TPR
546041	32.4111	interacts with	PGK1 (interacts with) TPI1	FALSE	interacts with	PGK1 (interacts with) TPI1
414964	77.1473	interacts with	AHCY (interacts with) USP46	FALSE	interacts with	AHCY (interacts with) USP46
546043	1124.81	interacts with	PGK1 (interacts with) TNC	FALSE	interacts with	PGK1 (interacts with) TNC
414961	132.528	interacts with	AHCY (interacts with) VCP	FALSE	interacts with	AHCY (interacts with) VCP
414959	27.4699	interacts with	AHCY (interacts with) VDAC3	FALSE	interacts with	AHCY (interacts with) VDAC3
546046	90.5481	interacts with	PGK1 (interacts with) TBP	FALSE	interacts with	PGK1 (interacts with) TBP
414960	32.9093	interacts with	AHCY (interacts with) VDAC2	FALSE	interacts with	AHCY (interacts with) VDAC2
414973	50.9092	interacts with	AHCY (interacts with) TUBB2B	FALSE	interacts with	AHCY (interacts with) TUBB2B
414974	48.3213	interacts with	AHCY (interacts with) TUBB2A	FALSE	interacts with	AHCY (interacts with) TUBB2A
546033	30.5962	interacts with	PGK1 (interacts with) USP10	FALSE	interacts with	PGK1 (interacts with) USP10
414971	61.8674	interacts with	AHCY (interacts with) TUBB4B	FALSE	interacts with	AHCY (interacts with) TUBB4B
546034	99.2373	interacts with	PGK1 (interacts with) UPF2	FALSE	interacts with	PGK1 (interacts with) UPF2
414972	46.1203	interacts with	AHCY (interacts with) TUBB3	FALSE	interacts with	AHCY (interacts with) TUBB3
546035	61.374	interacts with	PGK1 (interacts with) UPF1	FALSE	interacts with	PGK1 (interacts with) UPF1
414968	32.2665	interacts with	AHCY (interacts with) TUFM	FALSE	interacts with	AHCY (interacts with) TUFM
546055	46.8319	interacts with	PGK1 (interacts with) STIP1	FALSE	interacts with	PGK1 (interacts with) STIP1
414981	124.351	interacts with	AHCY (interacts with) TUBA1A	FALSE	interacts with	AHCY (interacts with) TUBA1A
414982	55.4353	interacts with	AHCY (interacts with) TRRAP	FALSE	interacts with	AHCY (interacts with) TRRAP
546057	79.4221	interacts with	PGK1 (interacts with) SKP1	FALSE	interacts with	PGK1 (interacts with) SKP1
414979	60.9683	interacts with	AHCY (interacts with) TUBA3C	FALSE	interacts with	AHCY (interacts with) TUBA3C
414980	65.2942	interacts with	AHCY (interacts with) TUBA1B	FALSE	interacts with	AHCY (interacts with) TUBA1B
546059	1252.58	interacts with	PGK1 (interacts with) SH3GLB2	FALSE	interacts with	PGK1 (interacts with) SH3GLB2
414977	60.0644	interacts with	AHCY (interacts with) TUBA4A	FALSE	interacts with	AHCY (interacts with) TUBA4A
414978	46.6008	interacts with	AHCY (interacts with) TUBA3E	FALSE	interacts with	AHCY (interacts with) TUBA3E
546061	107.787	interacts with	PGK1 (interacts with) SEC63	FALSE	interacts with	PGK1 (interacts with) SEC63
414976	31.5233	interacts with	AHCY (interacts with) TUBA8	FALSE	interacts with	AHCY (interacts with) TUBA8
414990	152.564	interacts with	AHCY (interacts with) TERF1	FALSE	interacts with	AHCY (interacts with) TERF1
414987	33.5194	interacts with	AHCY (interacts with) TKT	FALSE	interacts with	AHCY (interacts with) TKT
546050	73.5158	interacts with	PGK1 (interacts with) SUMO4	FALSE	interacts with	PGK1 (interacts with) SUMO4
21770	443.584	interacts with	TCAP (interacts with) VIM	FALSE	interacts with	TCAP (interacts with) VIM
546051	150.934	interacts with	PGK1 (interacts with) SUMO3	FALSE	interacts with	PGK1 (interacts with) SUMO3
21771	249.94	interacts with	TCAP (interacts with) TTN	FALSE	interacts with	TCAP (interacts with) TTN
546052	222.869	interacts with	PGK1 (interacts with) SUMO2	FALSE	interacts with	PGK1 (interacts with) SUMO2
414986	40.4234	interacts with	AHCY (interacts with) TKTL2	FALSE	interacts with	AHCY (interacts with) TKTL2
546053	221.567	interacts with	PGK1 (interacts with) SUMO1	FALSE	interacts with	PGK1 (interacts with) SUMO1
414983	137.688	interacts with	AHCY (interacts with) TRAF6	FALSE	interacts with	AHCY (interacts with) TRAF6
414984	125.033	interacts with	AHCY (interacts with) TRAF3IP1	FALSE	interacts with	AHCY (interacts with) TRAF3IP1
21775	121.401	interacts with	TCAP (interacts with) TPM4	FALSE	interacts with	TCAP (interacts with) TPM4
414997	202.701	interacts with	AHCY (interacts with) SUMO2	FALSE	interacts with	AHCY (interacts with) SUMO2
546072	48.8637	interacts with	PGK1 (interacts with) RAD23B	FALSE	interacts with	PGK1 (interacts with) RAD23B
21776	219.444	interacts with	TCAP (interacts with) TPM3	FALSE	interacts with	TCAP (interacts with) TPM3
414998	200.487	interacts with	AHCY (interacts with) SUMO1	FALSE	interacts with	AHCY (interacts with) SUMO1
414995	67.7173	interacts with	AHCY (interacts with) SUMO4	FALSE	interacts with	AHCY (interacts with) SUMO4
414996	134.63	interacts with	AHCY (interacts with) SUMO3	FALSE	interacts with	AHCY (interacts with) SUMO3
546074	104.792	interacts with	PGK1 (interacts with) RACK1	FALSE	interacts with	PGK1 (interacts with) RACK1
21778	274.542	interacts with	TCAP (interacts with) TPM1	FALSE	interacts with	TCAP (interacts with) TPM1
546075	56.5442	interacts with	PGK1 (interacts with) RAB7A	FALSE	interacts with	PGK1 (interacts with) RAB7A
21784	213.222	interacts with	TCAP (interacts with) TNNI1	FALSE	interacts with	TCAP (interacts with) TNNI1
415006	75.1076	interacts with	AHCY (interacts with) SHQ1	FALSE	interacts with	AHCY (interacts with) SHQ1
415004	65.1599	interacts with	AHCY (interacts with) SKP1	FALSE	interacts with	AHCY (interacts with) SKP1
546067	461.325	interacts with	PGK1 (interacts with) RHOU	FALSE	interacts with	PGK1 (interacts with) RHOU
21787	186.152	interacts with	TCAP (interacts with) TMOD1	FALSE	interacts with	TCAP (interacts with) TMOD1
414999	41.9107	interacts with	AHCY (interacts with) STIP1	FALSE	interacts with	AHCY (interacts with) STIP1
546070	87.9517	interacts with	PGK1 (interacts with) RCC1	FALSE	interacts with	PGK1 (interacts with) RCC1
21790	599.239	interacts with	TCAP (interacts with) RELA	FALSE	interacts with	TCAP (interacts with) RELA
415000	46.9525	interacts with	AHCY (interacts with) SRR	FALSE	interacts with	AHCY (interacts with) SRR
546090	42.5865	interacts with	PGK1 (interacts with) PSMC2	FALSE	interacts with	PGK1 (interacts with) PSMC2
21794	82.1524	interacts with	TCAP (interacts with) NEB	FALSE	interacts with	TCAP (interacts with) NEB
21795	230.623	interacts with	TCAP (interacts with) MYOZ3	FALSE	interacts with	TCAP (interacts with) MYOZ3
21796	129.028	interacts with	TCAP (interacts with) MYOZ2	FALSE	interacts with	TCAP (interacts with) MYOZ2
21797	118.918	interacts with	TCAP (interacts with) MYOZ1	FALSE	interacts with	TCAP (interacts with) MYOZ1
415007	248.59	interacts with	AHCY (interacts with) SHMT2	FALSE	interacts with	AHCY (interacts with) SHMT2
415008	24.5016	interacts with	AHCY (interacts with) SHMT1	FALSE	interacts with	AHCY (interacts with) SHMT1
546079	44.9769	interacts with	PGK1 (interacts with) PYGB	FALSE	interacts with	PGK1 (interacts with) PYGB
546082	44.777	interacts with	PGK1 (interacts with) PSMD6	FALSE	interacts with	PGK1 (interacts with) PSMD6
546084	98.1583	interacts with	PGK1 (interacts with) PSMD2	FALSE	interacts with	PGK1 (interacts with) PSMD2
415029	81.019	interacts with	AHCY (interacts with) RAB5C	FALSE	interacts with	AHCY (interacts with) RAB5C
546103	81.3304	interacts with	PGK1 (interacts with) PSMA3	FALSE	interacts with	PGK1 (interacts with) PSMA3
21808	897.863	interacts with	TCAP (interacts with) MDM2	FALSE	interacts with	TCAP (interacts with) MDM2
415030	55.154	interacts with	AHCY (interacts with) RAB5B	FALSE	interacts with	AHCY (interacts with) RAB5B
546106	56.4442	interacts with	PGK1 (interacts with) PRKAR2B	FALSE	interacts with	PGK1 (interacts with) PRKAR2B
546107	47.0403	interacts with	PGK1 (interacts with) PRKAR2A	FALSE	interacts with	PGK1 (interacts with) PRKAR2A
21811	295.3	interacts with	TCAP (interacts with) KLHL41	FALSE	interacts with	TCAP (interacts with) KLHL41
21812	277.802	interacts with	TCAP (interacts with) HSPG2	FALSE	interacts with	TCAP (interacts with) HSPG2
546109	65.0444	interacts with	PGK1 (interacts with) PRKAR1A	FALSE	interacts with	PGK1 (interacts with) PRKAR1A
415024	40.7619	interacts with	AHCY (interacts with) REXO2	FALSE	interacts with	AHCY (interacts with) REXO2
21815	1944.42	interacts with	TCAP (interacts with) HSPA8	FALSE	interacts with	TCAP (interacts with) HSPA8
415037	68.3169	interacts with	AHCY (interacts with) PSMD2	FALSE	interacts with	AHCY (interacts with) PSMD2
21816	768.68	interacts with	TCAP (interacts with) FYN	FALSE	interacts with	TCAP (interacts with) FYN
21817	226.36	interacts with	TCAP (interacts with) FAS	FALSE	interacts with	TCAP (interacts with) FAS
21818	498.086	interacts with	TCAP (interacts with) ENO3	FALSE	interacts with	TCAP (interacts with) ENO3
21819	620.174	interacts with	TCAP (interacts with) ENO1	FALSE	interacts with	TCAP (interacts with) ENO1
21820	186.862	interacts with	TCAP (interacts with) DMD	FALSE	interacts with	TCAP (interacts with) DMD
21821	97.3271	interacts with	TCAP (interacts with) DES	FALSE	interacts with	TCAP (interacts with) DES
415031	34.2482	interacts with	AHCY (interacts with) PYCRL	FALSE	interacts with	AHCY (interacts with) PYCRL
546102	37.4375	interacts with	PGK1 (interacts with) PSMA4	FALSE	interacts with	PGK1 (interacts with) PSMA4
415032	34.1971	interacts with	AHCY (interacts with) PYCR2	FALSE	interacts with	AHCY (interacts with) PYCR2
21823	643.97	interacts with	TCAP (interacts with) CRK	FALSE	interacts with	TCAP (interacts with) CRK
415046	62.1757	interacts with	AHCY (interacts with) PRKAA2	FALSE	interacts with	AHCY (interacts with) PRKAA2
546121	105.154	interacts with	PGK1 (interacts with) PKM	FALSE	interacts with	PGK1 (interacts with) PKM
21825	359.377	interacts with	TCAP (interacts with) ATXN1	FALSE	interacts with	TCAP (interacts with) ATXN1
546122	55.9609	interacts with	PGK1 (interacts with) PIKFYVE	FALSE	interacts with	PGK1 (interacts with) PIKFYVE
21826	296.285	interacts with	TCAP (interacts with) ANKRD2	FALSE	interacts with	TCAP (interacts with) ANKRD2
415044	53.2796	interacts with	AHCY (interacts with) PRKAR2B	FALSE	interacts with	AHCY (interacts with) PRKAR2B
546124	38.1359	interacts with	PGK1 (interacts with) PGD	FALSE	interacts with	PGK1 (interacts with) PGD
21829	329.197	interacts with	TCAP (interacts with) ACTN2	FALSE	interacts with	TCAP (interacts with) ACTN2
546113	49.4099	interacts with	PGK1 (interacts with) PRDX2	FALSE	interacts with	PGK1 (interacts with) PRDX2
546114	110.549	interacts with	PGK1 (interacts with) PPP1CC	FALSE	interacts with	PGK1 (interacts with) PPP1CC
415052	106.409	interacts with	AHCY (interacts with) PPP2R1A	FALSE	interacts with	AHCY (interacts with) PPP2R1A
546115	99.5117	interacts with	PGK1 (interacts with) PPP1CB	FALSE	interacts with	PGK1 (interacts with) PPP1CB
546116	319.389	interacts with	PGK1 (interacts with) PPP1CA	FALSE	interacts with	PGK1 (interacts with) PPP1CA
415050	41.0529	interacts with	AHCY (interacts with) PRDX2	FALSE	interacts with	AHCY (interacts with) PRDX2
546118	137.329	interacts with	PGK1 (interacts with) POLR2A	FALSE	interacts with	PGK1 (interacts with) POLR2A
21838	117.667	interacts with	TBX3 (interacts with) TOLLIP	FALSE	interacts with	TBX3 (interacts with) TOLLIP
546135	35.2191	interacts with	PGK1 (interacts with) NPEPPS	FALSE	interacts with	PGK1 (interacts with) NPEPPS
21839	1194.98	interacts with	TBX3 (interacts with) SUMO1	FALSE	interacts with	TBX3 (interacts with) SUMO1
21840	185.318	interacts with	TBX3 (interacts with) SREBF1	FALSE	interacts with	TBX3 (interacts with) SREBF1
546137	48.7383	interacts with	PGK1 (interacts with) NME1	FALSE	interacts with	PGK1 (interacts with) NME1
21841	240.808	interacts with	TBX3 (interacts with) SOX2	FALSE	interacts with	TBX3 (interacts with) SOX2
415059	34.056	interacts with	AHCY (interacts with) PPA2	FALSE	interacts with	AHCY (interacts with) PPA2
21842	466.798	interacts with	TBX3 (interacts with) SMAD3	FALSE	interacts with	TBX3 (interacts with) SMAD3
546139	91.4213	interacts with	PGK1 (interacts with) MSN	FALSE	interacts with	PGK1 (interacts with) MSN
21843	286.328	interacts with	TBX3 (interacts with) PML	FALSE	interacts with	TBX3 (interacts with) PML
415057	50.0836	interacts with	AHCY (interacts with) PPIA	FALSE	interacts with	AHCY (interacts with) PPIA
21845	331.707	interacts with	TBX3 (interacts with) NANOG	FALSE	interacts with	TBX3 (interacts with) NANOG
546127	36.3496	interacts with	PGK1 (interacts with) PGAM1	FALSE	interacts with	PGK1 (interacts with) PGAM1
21847	1027.24	interacts with	TBX3 (interacts with) MAPK3	FALSE	interacts with	TBX3 (interacts with) MAPK3
546128	71.3398	interacts with	PGK1 (interacts with) PCNA	FALSE	interacts with	PGK1 (interacts with) PCNA
21848	137.685	interacts with	TBX3 (interacts with) KIF21B	FALSE	interacts with	TBX3 (interacts with) KIF21B
21849	136.635	interacts with	TBX3 (interacts with) KIF21A	FALSE	interacts with	TBX3 (interacts with) KIF21A
21850	410.001	interacts with	TBX3 (interacts with) HDAC5	FALSE	interacts with	TBX3 (interacts with) HDAC5
21851	304.372	interacts with	TBX3 (interacts with) HDAC3	FALSE	interacts with	TBX3 (interacts with) HDAC3
546133	473.104	interacts with	PGK1 (interacts with) NTRK1	FALSE	interacts with	PGK1 (interacts with) NTRK1
21853	542.229	interacts with	TBX3 (interacts with) HDAC1	FALSE	interacts with	TBX3 (interacts with) HDAC1
21854	1149.92	interacts with	TBX3 (interacts with) ELAVL1	FALSE	interacts with	TBX3 (interacts with) ELAVL1
546151	151.706	interacts with	PGK1 (interacts with) MDM2	FALSE	interacts with	PGK1 (interacts with) MDM2
21855	356.415	interacts with	TBX3 (interacts with) E2F4	FALSE	interacts with	TBX3 (interacts with) E2F4
415077	27.0257	interacts with	AHCY (interacts with) PFKP	FALSE	interacts with	AHCY (interacts with) PFKP
546152	28.7034	interacts with	PGK1 (interacts with) MDH2	FALSE	interacts with	PGK1 (interacts with) MDH2
546153	109.297	interacts with	PGK1 (interacts with) MCM2	FALSE	interacts with	PGK1 (interacts with) MCM2
21857	1291.17	interacts with	TBX3 (interacts with) DLG4	FALSE	interacts with	TBX3 (interacts with) DLG4
415075	26.9539	interacts with	AHCY (interacts with) PGD	FALSE	interacts with	AHCY (interacts with) PGD
546155	43.6665	interacts with	PGK1 (interacts with) MAT1A	FALSE	interacts with	PGK1 (interacts with) MAT1A
546156	214.665	interacts with	PGK1 (interacts with) MAPK3	FALSE	interacts with	PGK1 (interacts with) MAPK3
546157	78.6238	interacts with	PGK1 (interacts with) MAPK14	FALSE	interacts with	PGK1 (interacts with) MAPK14
21861	255.446	interacts with	TBX3 (interacts with) CA8	FALSE	interacts with	TBX3 (interacts with) CA8
415079	21.62	interacts with	AHCY (interacts with) PDHA2	FALSE	interacts with	AHCY (interacts with) PDHA2
415093	68.8991	interacts with	AHCY (interacts with) NUTF2	FALSE	interacts with	AHCY (interacts with) NUTF2
415094	66.0462	interacts with	AHCY (interacts with) NUP107	FALSE	interacts with	AHCY (interacts with) NUP107
415091	213.371	interacts with	AHCY (interacts with) OSGEPL1	FALSE	interacts with	AHCY (interacts with) OSGEPL1
546170	68.7056	interacts with	PGK1 (interacts with) KPNB1	FALSE	interacts with	PGK1 (interacts with) KPNB1
546171	49.4082	interacts with	PGK1 (interacts with) KPNA1	FALSE	interacts with	PGK1 (interacts with) KPNA1
546172	147.839	interacts with	PGK1 (interacts with) KCNMA1	FALSE	interacts with	PGK1 (interacts with) KCNMA1
546173	73.3476	interacts with	PGK1 (interacts with) KAT2B	FALSE	interacts with	PGK1 (interacts with) KAT2B
546174	267.262	interacts with	PGK1 (interacts with) JUN	FALSE	interacts with	PGK1 (interacts with) JUN
546159	190.853	interacts with	PGK1 (interacts with) MAPK1	FALSE	interacts with	PGK1 (interacts with) MAPK1
546163	88.6329	interacts with	PGK1 (interacts with) LSM3	FALSE	interacts with	PGK1 (interacts with) LSM3
546164	70.3435	interacts with	PGK1 (interacts with) LSM2	FALSE	interacts with	PGK1 (interacts with) LSM2
415095	28.9879	interacts with	AHCY (interacts with) NPEPPS	FALSE	interacts with	AHCY (interacts with) NPEPPS
546166	46.3517	interacts with	PGK1 (interacts with) LDHB	FALSE	interacts with	PGK1 (interacts with) LDHB
546183	123.459	interacts with	PGK1 (interacts with) HSPA6	FALSE	interacts with	PGK1 (interacts with) HSPA6
546184	139.842	interacts with	PGK1 (interacts with) HSPA5	FALSE	interacts with	PGK1 (interacts with) HSPA5
415110	65.9325	interacts with	AHCY (interacts with) NAF1	FALSE	interacts with	AHCY (interacts with) NAF1
546185	98.5242	interacts with	PGK1 (interacts with) HSPA4	FALSE	interacts with	PGK1 (interacts with) HSPA4
546186	121.822	interacts with	PGK1 (interacts with) HSPA2	FALSE	interacts with	PGK1 (interacts with) HSPA2
415108	40.0375	interacts with	AHCY (interacts with) NAP1L2	FALSE	interacts with	AHCY (interacts with) NAP1L2
546187	128.496	interacts with	PGK1 (interacts with) HSPA1L	FALSE	interacts with	PGK1 (interacts with) HSPA1L
415105	87.6308	interacts with	AHCY (interacts with) NEDD4L	FALSE	interacts with	AHCY (interacts with) NEDD4L
546188	171.007	interacts with	PGK1 (interacts with) HSPA1B	FALSE	interacts with	PGK1 (interacts with) HSPA1B
415106	138.564	interacts with	AHCY (interacts with) NEDD4	FALSE	interacts with	AHCY (interacts with) NEDD4
546189	148.742	interacts with	PGK1 (interacts with) HSPA1A	FALSE	interacts with	PGK1 (interacts with) HSPA1A
546190	242.254	interacts with	PGK1 (interacts with) HSP90AB1	FALSE	interacts with	PGK1 (interacts with) HSP90AB1
415104	121.303	interacts with	AHCY (interacts with) NEDD8	FALSE	interacts with	AHCY (interacts with) NEDD8
415117	244.084	interacts with	AHCY (interacts with) MINK1	FALSE	interacts with	AHCY (interacts with) MINK1
415118	26.1076	interacts with	AHCY (interacts with) MDH2	FALSE	interacts with	AHCY (interacts with) MDH2
546177	132.544	interacts with	PGK1 (interacts with) INVS	FALSE	interacts with	PGK1 (interacts with) INVS
546178	94.9929	interacts with	PGK1 (interacts with) HUWE1	FALSE	interacts with	PGK1 (interacts with) HUWE1
546179	71.809	interacts with	PGK1 (interacts with) HSPH1	FALSE	interacts with	PGK1 (interacts with) HSPH1
546180	69.1522	interacts with	PGK1 (interacts with) HSPE1	FALSE	interacts with	PGK1 (interacts with) HSPE1
546181	86.9395	interacts with	PGK1 (interacts with) HSPD1	FALSE	interacts with	PGK1 (interacts with) HSPD1
546182	220.263	interacts with	PGK1 (interacts with) HSPA8	FALSE	interacts with	PGK1 (interacts with) HSPA8
546200	72.2668	interacts with	PGK1 (interacts with) H3F3A	FALSE	interacts with	PGK1 (interacts with) H3F3A
415126	71.2183	interacts with	AHCY (interacts with) MAP1LC3A	FALSE	interacts with	AHCY (interacts with) MAP1LC3A
415123	90.9136	interacts with	AHCY (interacts with) MAPK14	FALSE	interacts with	AHCY (interacts with) MAPK14
415121	24.4557	interacts with	AHCY (interacts with) MAT1A	FALSE	interacts with	AHCY (interacts with) MAT1A
415119	114.828	interacts with	AHCY (interacts with) MCM2	FALSE	interacts with	AHCY (interacts with) MCM2
546191	268.967	interacts with	PGK1 (interacts with) HSP90AA1	FALSE	interacts with	PGK1 (interacts with) HSP90AA1
546192	116.679	interacts with	PGK1 (interacts with) HSD17B10	FALSE	interacts with	PGK1 (interacts with) HSD17B10
415134	78.3827	interacts with	AHCY (interacts with) KAT2B	FALSE	interacts with	AHCY (interacts with) KAT2B
415131	68.1493	interacts with	AHCY (interacts with) KPNB1	FALSE	interacts with	AHCY (interacts with) KPNB1
546194	90.4084	interacts with	PGK1 (interacts with) HIST3H3	FALSE	interacts with	PGK1 (interacts with) HIST3H3
415132	41.2965	interacts with	AHCY (interacts with) KPNA1	FALSE	interacts with	AHCY (interacts with) KPNA1
415129	31.5225	interacts with	AHCY (interacts with) LARS	FALSE	interacts with	AHCY (interacts with) LARS
546196	96.9268	interacts with	PGK1 (interacts with) HIST1H3A	FALSE	interacts with	PGK1 (interacts with) HIST1H3A
546198	52.3091	interacts with	PGK1 (interacts with) HDAC5	FALSE	interacts with	PGK1 (interacts with) HDAC5
415128	249.089	interacts with	AHCY (interacts with) LRRC47	FALSE	interacts with	AHCY (interacts with) LRRC47
546215	82.025	interacts with	PGK1 (interacts with) GAPDH	FALSE	interacts with	PGK1 (interacts with) GAPDH
415142	98.5117	interacts with	AHCY (interacts with) HUWE1	FALSE	interacts with	AHCY (interacts with) HUWE1
546216	101.077	interacts with	PGK1 (interacts with) GABARAPL1	FALSE	interacts with	PGK1 (interacts with) GABARAPL1
546218	244.319	interacts with	PGK1 (interacts with) FN1	FALSE	interacts with	PGK1 (interacts with) FN1
415138	41.1721	interacts with	AHCY (interacts with) IPO4	FALSE	interacts with	AHCY (interacts with) IPO4
546221	176.938	interacts with	PGK1 (interacts with) EXOC2	FALSE	interacts with	PGK1 (interacts with) EXOC2
546222	216.625	interacts with	PGK1 (interacts with) EWSR1	FALSE	interacts with	PGK1 (interacts with) EWSR1
415150	91.1024	interacts with	AHCY (interacts with) HIST3H3	FALSE	interacts with	AHCY (interacts with) HIST3H3
153005	554.218	interacts with	PUM2 (interacts with) NANOG	FALSE	interacts with	PUM2 (interacts with) NANOG
415145	90.3324	interacts with	AHCY (interacts with) HSPA2	FALSE	interacts with	AHCY (interacts with) HSPA2
415146	97.0294	interacts with	AHCY (interacts with) HSPA1L	FALSE	interacts with	AHCY (interacts with) HSPA1L
415143	55.9034	interacts with	AHCY (interacts with) HSPH1	FALSE	interacts with	AHCY (interacts with) HSPH1
415144	45.6653	interacts with	AHCY (interacts with) HSPA9	FALSE	interacts with	AHCY (interacts with) HSPA9
153004	545.48	interacts with	PUM2 (interacts with) NANOS1	FALSE	interacts with	PUM2 (interacts with) NANOS1
415157	113.461	interacts with	AHCY (interacts with) HIST1H3A	FALSE	interacts with	AHCY (interacts with) HIST1H3A
153008	409.02	interacts with	PUM2 (interacts with) GIT1	FALSE	interacts with	PUM2 (interacts with) GIT1
153014	410.319	interacts with	PUM2 (interacts with) AGO2	FALSE	interacts with	PUM2 (interacts with) AGO2
546236	633.765	interacts with	PGK1 (interacts with) DLG4	FALSE	interacts with	PGK1 (interacts with) DLG4
546237	33.592	interacts with	PGK1 (interacts with) DLD	FALSE	interacts with	PGK1 (interacts with) DLD
546238	223.437	interacts with	PGK1 (interacts with) DISC1	FALSE	interacts with	PGK1 (interacts with) DISC1
546224	43.9962	interacts with	PGK1 (interacts with) ENO3	FALSE	interacts with	PGK1 (interacts with) ENO3
546225	40.4171	interacts with	PGK1 (interacts with) ENO2	FALSE	interacts with	PGK1 (interacts with) ENO2
546226	85.5342	interacts with	PGK1 (interacts with) ENO1	FALSE	interacts with	PGK1 (interacts with) ENO1
415161	37.5105	interacts with	AHCY (interacts with) HIST1H2BL	FALSE	interacts with	AHCY (interacts with) HIST1H2BL
546227	88.2557	interacts with	PGK1 (interacts with) ELP3	FALSE	interacts with	PGK1 (interacts with) ELP3
546230	41.6945	interacts with	PGK1 (interacts with) EIF4A2	FALSE	interacts with	PGK1 (interacts with) EIF4A2
546249	146.679	interacts with	PGK1 (interacts with) COPS5	FALSE	interacts with	PGK1 (interacts with) COPS5
546251	58.4498	interacts with	PGK1 (interacts with) COPG1	FALSE	interacts with	PGK1 (interacts with) COPG1
415170	72.2347	interacts with	AHCY (interacts with) H3F3A	FALSE	interacts with	AHCY (interacts with) H3F3A
415167	336.209	interacts with	AHCY (interacts with) HECW2	FALSE	interacts with	AHCY (interacts with) HECW2
415168	53.849	interacts with	AHCY (interacts with) HDAC5	FALSE	interacts with	AHCY (interacts with) HDAC5
415179	93.5016	interacts with	AHCY (interacts with) GNB2	FALSE	interacts with	AHCY (interacts with) GNB2
415180	406.32	interacts with	AHCY (interacts with) GNB1	FALSE	interacts with	AHCY (interacts with) GNB1
415177	29.9397	interacts with	AHCY (interacts with) GNL3	FALSE	interacts with	AHCY (interacts with) GNL3
415178	70.3183	interacts with	AHCY (interacts with) GNB4	FALSE	interacts with	AHCY (interacts with) GNB4
546244	83.7389	interacts with	PGK1 (interacts with) CSNK1E	FALSE	interacts with	PGK1 (interacts with) CSNK1E
546245	105.25	interacts with	PGK1 (interacts with) CSNK1D	FALSE	interacts with	PGK1 (interacts with) CSNK1D
546246	50.476	interacts with	PGK1 (interacts with) CSE1L	FALSE	interacts with	PGK1 (interacts with) CSE1L
546264	114.417	interacts with	PGK1 (interacts with) CDK1	FALSE	interacts with	PGK1 (interacts with) CDK1
546265	151.643	interacts with	PGK1 (interacts with) CDC6	FALSE	interacts with	PGK1 (interacts with) CDC6
546266	54.4354	interacts with	PGK1 (interacts with) CCT8	FALSE	interacts with	PGK1 (interacts with) CCT8
415185	61.8783	interacts with	AHCY (interacts with) GDI2	FALSE	interacts with	AHCY (interacts with) GDI2
546268	44.9777	interacts with	PGK1 (interacts with) CCT6A	FALSE	interacts with	PGK1 (interacts with) CCT6A
415186	62.5564	interacts with	AHCY (interacts with) GDI1	FALSE	interacts with	AHCY (interacts with) GDI1
546269	56.3175	interacts with	PGK1 (interacts with) CCT4	FALSE	interacts with	PGK1 (interacts with) CCT4
546270	49.3853	interacts with	PGK1 (interacts with) CCT3	FALSE	interacts with	PGK1 (interacts with) CCT3
415197	32.5938	interacts with	AHCY (interacts with) FARSA	FALSE	interacts with	AHCY (interacts with) FARSA
546256	150.953	interacts with	PGK1 (interacts with) CKMT2	FALSE	interacts with	PGK1 (interacts with) CKMT2
546257	136.478	interacts with	PGK1 (interacts with) CKM	FALSE	interacts with	PGK1 (interacts with) CKM
415195	43.0076	interacts with	AHCY (interacts with) FKBP1A	FALSE	interacts with	AHCY (interacts with) FKBP1A
546258	63.6831	interacts with	PGK1 (interacts with) CKB	FALSE	interacts with	PGK1 (interacts with) CKB
415196	171.391	interacts with	AHCY (interacts with) FBXO6	FALSE	interacts with	AHCY (interacts with) FBXO6
415191	90.623	interacts with	AHCY (interacts with) GABARAPL1	FALSE	interacts with	AHCY (interacts with) GABARAPL1
546262	124.755	interacts with	PGK1 (interacts with) CDK2	FALSE	interacts with	PGK1 (interacts with) CDK2
415205	50.0963	interacts with	AHCY (interacts with) EPC1	FALSE	interacts with	AHCY (interacts with) EPC1
415203	37.1639	interacts with	AHCY (interacts with) ERCC4	FALSE	interacts with	AHCY (interacts with) ERCC4
415204	50.9972	interacts with	AHCY (interacts with) EPC2	FALSE	interacts with	AHCY (interacts with) EPC2
546283	72.1764	interacts with	PGK1 (interacts with) ANXA6	FALSE	interacts with	PGK1 (interacts with) ANXA6
415201	689.848	interacts with	AHCY (interacts with) EVC2	FALSE	interacts with	AHCY (interacts with) EVC2
415202	49.6139	interacts with	AHCY (interacts with) ETF1	FALSE	interacts with	AHCY (interacts with) ETF1
415200	248.49	interacts with	AHCY (interacts with) EWSR1	FALSE	interacts with	AHCY (interacts with) EWSR1
546286	103.501	interacts with	PGK1 (interacts with) ALDOA	FALSE	interacts with	PGK1 (interacts with) ALDOA
546271	59.3823	interacts with	PGK1 (interacts with) CCT2	FALSE	interacts with	PGK1 (interacts with) CCT2
546275	67.3042	interacts with	PGK1 (interacts with) ATP5B	FALSE	interacts with	PGK1 (interacts with) ATP5B
415210	28.3177	interacts with	AHCY (interacts with) EIF4A2	FALSE	interacts with	AHCY (interacts with) EIF4A2
546278	112.963	interacts with	PGK1 (interacts with) ATF2	FALSE	interacts with	PGK1 (interacts with) ATF2
415221	60.531	interacts with	AHCY (interacts with) EIF1	FALSE	interacts with	AHCY (interacts with) EIF1
415222	47.271	interacts with	AHCY (interacts with) EEF1G	FALSE	interacts with	AHCY (interacts with) EEF1G
415219	58.3345	interacts with	AHCY (interacts with) EIF2B2	FALSE	interacts with	AHCY (interacts with) EIF2B2
415220	36.6758	interacts with	AHCY (interacts with) EIF2B1	FALSE	interacts with	AHCY (interacts with) EIF2B1
415217	32.6181	interacts with	AHCY (interacts with) EIF2B4	FALSE	interacts with	AHCY (interacts with) EIF2B4
415218	38.842	interacts with	AHCY (interacts with) EIF2B3	FALSE	interacts with	AHCY (interacts with) EIF2B3
415216	32.6057	interacts with	AHCY (interacts with) EIF2B5	FALSE	interacts with	AHCY (interacts with) EIF2B5
546287	83.6347	interacts with	PGK1 (interacts with) ADSSL1	FALSE	interacts with	PGK1 (interacts with) ADSSL1
546288	82.9763	interacts with	PGK1 (interacts with) ADSS	FALSE	interacts with	PGK1 (interacts with) ADSS
415227	54.0764	interacts with	AHCY (interacts with) DNAJA1	FALSE	interacts with	AHCY (interacts with) DNAJA1
415228	28.8909	interacts with	AHCY (interacts with) DLST	FALSE	interacts with	AHCY (interacts with) DLST
546291	49.2451	interacts with	PGK1 (interacts with) ACTC1	FALSE	interacts with	PGK1 (interacts with) ACTC1
415225	29.5978	interacts with	AHCY (interacts with) DSTN	FALSE	interacts with	AHCY (interacts with) DSTN
546292	198.43	interacts with	PGK1 (interacts with) ACTB	FALSE	interacts with	PGK1 (interacts with) ACTB
415226	40.7254	interacts with	AHCY (interacts with) DNAJA4	FALSE	interacts with	AHCY (interacts with) DNAJA4
546293	62.9507	interacts with	PGK1 (interacts with) ACTA2	FALSE	interacts with	PGK1 (interacts with) ACTA2
415223	57.7319	interacts with	AHCY (interacts with) EEF1A2	FALSE	interacts with	AHCY (interacts with) EEF1A2
415224	83.6407	interacts with	AHCY (interacts with) EEF1A1	FALSE	interacts with	AHCY (interacts with) EEF1A1
415238	87.7733	interacts with	AHCY (interacts with) CUL4B	FALSE	interacts with	AHCY (interacts with) CUL4B
415236	59.9085	interacts with	AHCY (interacts with) D2HGDH	FALSE	interacts with	AHCY (interacts with) D2HGDH
415245	99.756	interacts with	AHCY (interacts with) CSNK2A1	FALSE	interacts with	AHCY (interacts with) CSNK2A1
415246	72.4521	interacts with	AHCY (interacts with) CSNK1E	FALSE	interacts with	AHCY (interacts with) CSNK1E
415244	130.464	interacts with	AHCY (interacts with) CSNK2B	FALSE	interacts with	AHCY (interacts with) CSNK2B
415241	115.51	interacts with	AHCY (interacts with) CUL1	FALSE	interacts with	AHCY (interacts with) CUL1
415239	335.827	interacts with	AHCY (interacts with) CUL3	FALSE	interacts with	AHCY (interacts with) CUL3
415240	72.6517	interacts with	AHCY (interacts with) CUL2	FALSE	interacts with	AHCY (interacts with) CUL2
415253	115.53	interacts with	AHCY (interacts with) CLTC	FALSE	interacts with	AHCY (interacts with) CLTC
546328	241.802	interacts with	PCK1 (interacts with) SQSTM1	FALSE	interacts with	PCK1 (interacts with) SQSTM1
546329	167.884	interacts with	PCK1 (interacts with) SKP1	FALSE	interacts with	PCK1 (interacts with) SKP1
415252	49.7058	interacts with	AHCY (interacts with) CLTCL1	FALSE	interacts with	AHCY (interacts with) CLTCL1
546331	177.195	interacts with	PCK1 (interacts with) SIRT1	FALSE	interacts with	PCK1 (interacts with) SIRT1
415249	121.881	interacts with	AHCY (interacts with) COPS5	FALSE	interacts with	AHCY (interacts with) COPS5
415247	85.2773	interacts with	AHCY (interacts with) CSNK1D	FALSE	interacts with	AHCY (interacts with) CSNK1D
415261	33.273	interacts with	AHCY (interacts with) CCT6A	FALSE	interacts with	AHCY (interacts with) CCT6A
415262	31.2744	interacts with	AHCY (interacts with) CCT5	FALSE	interacts with	AHCY (interacts with) CCT5
415259	41.3056	interacts with	AHCY (interacts with) CCT7	FALSE	interacts with	AHCY (interacts with) CCT7
415258	39.8049	interacts with	AHCY (interacts with) CCT8	FALSE	interacts with	AHCY (interacts with) CCT8
415255	38.2326	interacts with	AHCY (interacts with) CFL1	FALSE	interacts with	AHCY (interacts with) CFL1
415256	127.542	interacts with	AHCY (interacts with) CDK2	FALSE	interacts with	AHCY (interacts with) CDK2
546343	119.801	interacts with	PCK1 (interacts with) PSMC2	FALSE	interacts with	PCK1 (interacts with) PSMC2
415270	112.741	interacts with	AHCY (interacts with) CAND1	FALSE	interacts with	AHCY (interacts with) CAND1
415267	22.2356	interacts with	AHCY (interacts with) CBS	FALSE	interacts with	AHCY (interacts with) CBS
546346	93.0177	interacts with	PCK1 (interacts with) PPARGC1A	FALSE	interacts with	PCK1 (interacts with) PPARGC1A
415268	50.4909	interacts with	AHCY (interacts with) CAP2	FALSE	interacts with	AHCY (interacts with) CAP2
546347	141.55	interacts with	PCK1 (interacts with) ONECUT1	FALSE	interacts with	PCK1 (interacts with) ONECUT1
415265	51.528	interacts with	AHCY (interacts with) CCT2	FALSE	interacts with	AHCY (interacts with) CCT2
415263	43.5361	interacts with	AHCY (interacts with) CCT4	FALSE	interacts with	AHCY (interacts with) CCT4
415264	42.821	interacts with	AHCY (interacts with) CCT3	FALSE	interacts with	AHCY (interacts with) CCT3
546350	112.824	interacts with	PCK1 (interacts with) MYLK2	FALSE	interacts with	PCK1 (interacts with) MYLK2
415277	63.2897	interacts with	AHCY (interacts with) BCAT1	FALSE	interacts with	AHCY (interacts with) BCAT1
546337	101.403	interacts with	PCK1 (interacts with) RPL14	FALSE	interacts with	PCK1 (interacts with) RPL14
546339	89.8953	interacts with	PCK1 (interacts with) PSMD6	FALSE	interacts with	PCK1 (interacts with) PSMD6
546340	224.001	interacts with	PCK1 (interacts with) PSMD2	FALSE	interacts with	PCK1 (interacts with) PSMD2
546359	116.177	interacts with	PCK1 (interacts with) GNA12	FALSE	interacts with	PCK1 (interacts with) GNA12
546360	92.5135	interacts with	PCK1 (interacts with) GIGYF2	FALSE	interacts with	PCK1 (interacts with) GIGYF2
415286	1069.58	interacts with	AHCY (interacts with) ATP1B3	FALSE	interacts with	AHCY (interacts with) ATP1B3
546361	83.089	interacts with	PCK1 (interacts with) FOXO1	FALSE	interacts with	PCK1 (interacts with) FOXO1
415284	54.0691	interacts with	AHCY (interacts with) ATP5A1	FALSE	interacts with	AHCY (interacts with) ATP5A1
546364	86.239	interacts with	PCK1 (interacts with) FASN	FALSE	interacts with	PCK1 (interacts with) FASN
415282	85.3395	interacts with	AHCY (interacts with) ATP6V1A	FALSE	interacts with	AHCY (interacts with) ATP6V1A
415279	28.9605	interacts with	AHCY (interacts with) ATP6V1E1	FALSE	interacts with	AHCY (interacts with) ATP6V1E1
415280	57.0296	interacts with	AHCY (interacts with) ATP6V1D	FALSE	interacts with	AHCY (interacts with) ATP6V1D
546366	378.99	interacts with	PCK1 (interacts with) EP300	FALSE	interacts with	PCK1 (interacts with) EP300
546352	125.319	interacts with	PCK1 (interacts with) MAGED1	FALSE	interacts with	PCK1 (interacts with) MAGED1
546355	720.645	interacts with	PCK1 (interacts with) HNF4A	FALSE	interacts with	PCK1 (interacts with) HNF4A
546356	114.321	interacts with	PCK1 (interacts with) GPHN	FALSE	interacts with	PCK1 (interacts with) GPHN
415290	45.2601	interacts with	AHCY (interacts with) ARF3	FALSE	interacts with	AHCY (interacts with) ARF3
546357	155.048	interacts with	PCK1 (interacts with) GNAS	FALSE	interacts with	PCK1 (interacts with) GNAS
415287	28.068	interacts with	AHCY (interacts with) ATIC	FALSE	interacts with	AHCY (interacts with) ATIC
546375	149.793	interacts with	PCK1 (interacts with) BSG	FALSE	interacts with	PCK1 (interacts with) BSG
415301	33.7186	interacts with	AHCY (interacts with) AGPAT1	FALSE	interacts with	AHCY (interacts with) AGPAT1
546376	146.702	interacts with	PCK1 (interacts with) BAG6	FALSE	interacts with	PCK1 (interacts with) BAG6
415302	78.1277	interacts with	AHCY (interacts with) ADSL	FALSE	interacts with	AHCY (interacts with) ADSL
546377	549.578	interacts with	PCK1 (interacts with) ACTB	FALSE	interacts with	PCK1 (interacts with) ACTB
546378	1594.47	interacts with	NTRK1 (interacts with) ZYG11B	FALSE	interacts with	NTRK1 (interacts with) ZYG11B
415300	34.8049	interacts with	AHCY (interacts with) AK2	FALSE	interacts with	AHCY (interacts with) AK2
415297	67.4262	interacts with	AHCY (interacts with) AKR1D1	FALSE	interacts with	AHCY (interacts with) AKR1D1
153158	478.835	interacts with	PCNT (interacts with) YWHAZ	FALSE	interacts with	PCNT (interacts with) YWHAZ
415295	22.0907	interacts with	AHCY (interacts with) ALDH1A3	FALSE	interacts with	AHCY (interacts with) ALDH1A3
153161	322.565	interacts with	PCNT (interacts with) YWHAE	FALSE	interacts with	PCNT (interacts with) YWHAE
415309	173.451	interacts with	AHCY (interacts with) ACTB	FALSE	interacts with	AHCY (interacts with) ACTB
415310	46.7915	interacts with	AHCY (interacts with) ACTA2	FALSE	interacts with	AHCY (interacts with) ACTA2
153159	356.13	interacts with	PCNT (interacts with) YWHAQ	FALSE	interacts with	PCNT (interacts with) YWHAQ
415308	30.3867	interacts with	AHCY (interacts with) ACTC1	FALSE	interacts with	AHCY (interacts with) ACTC1
153160	254.068	interacts with	PCNT (interacts with) YWHAG	FALSE	interacts with	PCNT (interacts with) YWHAG
546370	122.187	interacts with	PCK1 (interacts with) CCT5	FALSE	interacts with	PCK1 (interacts with) CCT5
546371	156.455	interacts with	PCK1 (interacts with) CCT4	FALSE	interacts with	PCK1 (interacts with) CCT4
415305	58.4622	interacts with	AHCY (interacts with) ACTR2	FALSE	interacts with	AHCY (interacts with) ACTR2
153166	35.7349	interacts with	PCNT (interacts with) TUBGCP5	FALSE	interacts with	PCNT (interacts with) TUBGCP5
546372	157.832	interacts with	PCK1 (interacts with) CCT2	FALSE	interacts with	PCK1 (interacts with) CCT2
546373	557.034	interacts with	PCK1 (interacts with) CALM1	FALSE	interacts with	PCK1 (interacts with) CALM1
546391	2215.53	interacts with	NTRK1 (interacts with) YWHAQ	FALSE	interacts with	NTRK1 (interacts with) YWHAQ
546392	1410.79	interacts with	NTRK1 (interacts with) YWHAH	FALSE	interacts with	NTRK1 (interacts with) YWHAH
546393	1592.96	interacts with	NTRK1 (interacts with) YWHAG	FALSE	interacts with	NTRK1 (interacts with) YWHAG
415315	31.0898	interacts with	AHCY (interacts with) ACO2	FALSE	interacts with	AHCY (interacts with) ACO2
546394	1516.55	interacts with	NTRK1 (interacts with) YWHAE	FALSE	interacts with	NTRK1 (interacts with) YWHAE
153173	197.411	interacts with	PCNT (interacts with) TUBB4A	FALSE	interacts with	PCNT (interacts with) TUBB4A
546395	2289.52	interacts with	NTRK1 (interacts with) YWHAB	FALSE	interacts with	NTRK1 (interacts with) YWHAB
415314	82.8227	interacts with	AHCY (interacts with) ACOX1	FALSE	interacts with	AHCY (interacts with) ACOX1
153172	203.571	interacts with	PCNT (interacts with) TUBB4B	FALSE	interacts with	PCNT (interacts with) TUBB4B
153177	33.8374	interacts with	PCNT (interacts with) TTBK2	FALSE	interacts with	PCNT (interacts with) TTBK2
153178	122.078	interacts with	PCNT (interacts with) TSNAX	FALSE	interacts with	PCNT (interacts with) TSNAX
153175	210.116	interacts with	PCNT (interacts with) TUBA4A	FALSE	interacts with	PCNT (interacts with) TUBA4A
153176	310.413	interacts with	PCNT (interacts with) TUBA1A	FALSE	interacts with	PCNT (interacts with) TUBA1A
415324	203.228	interacts with	ACTR2 (interacts with) YWHAE	FALSE	interacts with	ACTR2 (interacts with) YWHAE
546387	2844.26	interacts with	NTRK1 (interacts with) ZC3H4	FALSE	interacts with	NTRK1 (interacts with) ZC3H4
153182	96.1302	interacts with	PCNT (interacts with) TMEM216	FALSE	interacts with	PCNT (interacts with) TMEM216
546390	2664.7	interacts with	NTRK1 (interacts with) YWHAZ	FALSE	interacts with	NTRK1 (interacts with) YWHAZ
415320	27.3395	interacts with	AHCY (interacts with) AARS	FALSE	interacts with	AHCY (interacts with) AARS
546407	961.509	interacts with	NTRK1 (interacts with) XPR1	FALSE	interacts with	NTRK1 (interacts with) XPR1
415333	137.201	interacts with	ACTR2 (interacts with) VAMP2	FALSE	interacts with	ACTR2 (interacts with) VAMP2
546408	1183.75	interacts with	NTRK1 (interacts with) XPO7	FALSE	interacts with	NTRK1 (interacts with) XPO7
153183	84.8888	interacts with	PCNT (interacts with) TCTN3	FALSE	interacts with	PCNT (interacts with) TCTN3
153184	91.0814	interacts with	PCNT (interacts with) TCTN2	FALSE	interacts with	PCNT (interacts with) TCTN2
546411	668.998	interacts with	NTRK1 (interacts with) XPNPEP1	FALSE	interacts with	NTRK1 (interacts with) XPNPEP1
153189	144.906	interacts with	PCNT (interacts with) SLC25A4	FALSE	interacts with	PCNT (interacts with) SLC25A4
415330	54.5081	interacts with	ACTR2 (interacts with) VDAC3	FALSE	interacts with	ACTR2 (interacts with) VDAC3
153190	142.999	interacts with	PCNT (interacts with) SKP1	FALSE	interacts with	PCNT (interacts with) SKP1
415327	504.993	interacts with	ACTR2 (interacts with) WIPF2	FALSE	interacts with	ACTR2 (interacts with) WIPF2
546414	1282.59	interacts with	NTRK1 (interacts with) WRN	FALSE	interacts with	NTRK1 (interacts with) WRN
415341	66.0288	interacts with	ACTR2 (interacts with) TUBB4B	FALSE	interacts with	ACTR2 (interacts with) TUBB4B
153194	139.515	interacts with	PCNT (interacts with) RPGRIP1L	FALSE	interacts with	PCNT (interacts with) RPGRIP1L
415342	58.1721	interacts with	ACTR2 (interacts with) TUBB3	FALSE	interacts with	ACTR2 (interacts with) TUBB3
546401	692.695	interacts with	NTRK1 (interacts with) YARS	FALSE	interacts with	NTRK1 (interacts with) YARS
153192	34.3607	interacts with	PCNT (interacts with) SDCCAG8	FALSE	interacts with	PCNT (interacts with) SDCCAG8
415335	52.9664	interacts with	ACTR2 (interacts with) USP10	FALSE	interacts with	ACTR2 (interacts with) USP10
546406	958.932	interacts with	NTRK1 (interacts with) XRCC1	FALSE	interacts with	NTRK1 (interacts with) XRCC1
153201	62.0546	interacts with	PCNT (interacts with) PRKAR2B	FALSE	interacts with	PCNT (interacts with) PRKAR2B
415349	81.5108	interacts with	ACTR2 (interacts with) TUBA3C	FALSE	interacts with	ACTR2 (interacts with) TUBA3C
153202	84.9817	interacts with	PCNT (interacts with) PRKAR2A	FALSE	interacts with	PCNT (interacts with) PRKAR2A
415350	78.2901	interacts with	ACTR2 (interacts with) TUBA1B	FALSE	interacts with	ACTR2 (interacts with) TUBA1B
415347	76.2852	interacts with	ACTR2 (interacts with) TUBA4A	FALSE	interacts with	ACTR2 (interacts with) TUBA4A
415348	64.1184	interacts with	ACTR2 (interacts with) TUBA3E	FALSE	interacts with	ACTR2 (interacts with) TUBA3E
546427	2653.39	interacts with	NTRK1 (interacts with) WDR11	FALSE	interacts with	NTRK1 (interacts with) WDR11
153206	210.26	interacts with	PCNT (interacts with) PPP2R1A	FALSE	interacts with	PCNT (interacts with) PPP2R1A
415346	52.7125	interacts with	ACTR2 (interacts with) TUBA8	FALSE	interacts with	ACTR2 (interacts with) TUBA8
415343	56.385	interacts with	ACTR2 (interacts with) TUBB2B	FALSE	interacts with	ACTR2 (interacts with) TUBB2B
153204	142.689	interacts with	PCNT (interacts with) PRKACB	FALSE	interacts with	PCNT (interacts with) PRKACB
546430	1467.29	interacts with	NTRK1 (interacts with) WASF1	FALSE	interacts with	NTRK1 (interacts with) WASF1
415344	55.4191	interacts with	ACTR2 (interacts with) TUBB2A	FALSE	interacts with	ACTR2 (interacts with) TUBB2A
415357	204.115	interacts with	ACTR2 (interacts with) SYT9	FALSE	interacts with	ACTR2 (interacts with) SYT9
153210	51.2992	interacts with	PCNT (interacts with) PCM1	FALSE	interacts with	PCNT (interacts with) PCM1
546416	1702.67	interacts with	NTRK1 (interacts with) WDR81	FALSE	interacts with	NTRK1 (interacts with) WDR81
415358	164.238	interacts with	ACTR2 (interacts with) SYT2	FALSE	interacts with	ACTR2 (interacts with) SYT2
415356	87.7088	interacts with	ACTR2 (interacts with) TMOD2	FALSE	interacts with	ACTR2 (interacts with) TMOD2
546419	2102.05	interacts with	NTRK1 (interacts with) WDR7	FALSE	interacts with	NTRK1 (interacts with) WDR7
415353	154.884	interacts with	ACTR2 (interacts with) TRAF6	FALSE	interacts with	ACTR2 (interacts with) TRAF6
546420	1048.27	interacts with	NTRK1 (interacts with) WDR6	FALSE	interacts with	NTRK1 (interacts with) WDR6
415354	248.578	interacts with	ACTR2 (interacts with) TNIK	FALSE	interacts with	ACTR2 (interacts with) TNIK
153211	144.959	interacts with	PCNT (interacts with) PAX6	FALSE	interacts with	PCNT (interacts with) PAX6
415351	150.039	interacts with	ACTR2 (interacts with) TUBA1A	FALSE	interacts with	ACTR2 (interacts with) TUBA1A
153212	43.1177	interacts with	PCNT (interacts with) PAFAH1B1	FALSE	interacts with	PCNT (interacts with) PAFAH1B1
153217	56.7067	interacts with	PCNT (interacts with) NDE1	FALSE	interacts with	PCNT (interacts with) NDE1
546439	1139.3	interacts with	NTRK1 (interacts with) VPS39	FALSE	interacts with	NTRK1 (interacts with) VPS39
546440	571.527	interacts with	NTRK1 (interacts with) VPS35	FALSE	interacts with	NTRK1 (interacts with) VPS35
415366	85.1506	interacts with	ACTR2 (interacts with) STK24	FALSE	interacts with	ACTR2 (interacts with) STK24
415361	81.0872	interacts with	ACTR2 (interacts with) STON2	FALSE	interacts with	ACTR2 (interacts with) STON2
415362	95.2944	interacts with	ACTR2 (interacts with) STK38L	FALSE	interacts with	ACTR2 (interacts with) STK38L
415359	103.879	interacts with	ACTR2 (interacts with) SYNPO	FALSE	interacts with	ACTR2 (interacts with) SYNPO
153220	96.5007	interacts with	PCNT (interacts with) MIB1	FALSE	interacts with	PCNT (interacts with) MIB1
546446	1601.33	interacts with	NTRK1 (interacts with) VPS11	FALSE	interacts with	NTRK1 (interacts with) VPS11
415360	295.447	interacts with	ACTR2 (interacts with) SUMO2	FALSE	interacts with	ACTR2 (interacts with) SUMO2
153225	35.8158	interacts with	PCNT (interacts with) KIF24	FALSE	interacts with	PCNT (interacts with) KIF24
546431	698.467	interacts with	NTRK1 (interacts with) WARS	FALSE	interacts with	NTRK1 (interacts with) WARS
153223	43.9683	interacts with	PCNT (interacts with) MARK4	FALSE	interacts with	PCNT (interacts with) MARK4
415371	280.714	interacts with	ACTR2 (interacts with) SPECC1	FALSE	interacts with	ACTR2 (interacts with) SPECC1
153229	43.1203	interacts with	PCNT (interacts with) HAUS8	FALSE	interacts with	PCNT (interacts with) HAUS8
546435	1294.06	interacts with	NTRK1 (interacts with) VPS52	FALSE	interacts with	NTRK1 (interacts with) VPS52
153228	615.711	interacts with	PCNT (interacts with) HSP90AA1	FALSE	interacts with	PCNT (interacts with) HSP90AA1
546438	1491.24	interacts with	NTRK1 (interacts with) VPS45	FALSE	interacts with	NTRK1 (interacts with) VPS45
153234	37.0353	interacts with	PCNT (interacts with) HAUS2	FALSE	interacts with	PCNT (interacts with) HAUS2
546456	1197.32	interacts with	NTRK1 (interacts with) VAT1	FALSE	interacts with	NTRK1 (interacts with) VAT1
153231	38.6826	interacts with	PCNT (interacts with) HAUS6	FALSE	interacts with	PCNT (interacts with) HAUS6
415379	197.641	interacts with	ACTR2 (interacts with) SGTB	FALSE	interacts with	ACTR2 (interacts with) SGTB
546458	1833.27	interacts with	NTRK1 (interacts with) VAPA	FALSE	interacts with	NTRK1 (interacts with) VAPA
415380	137.454	interacts with	ACTR2 (interacts with) SGIP1	FALSE	interacts with	ACTR2 (interacts with) SGIP1
415378	133.298	interacts with	ACTR2 (interacts with) SH3GL2	FALSE	interacts with	ACTR2 (interacts with) SH3GL2
546461	685.347	interacts with	NTRK1 (interacts with) USP9X	FALSE	interacts with	NTRK1 (interacts with) USP9X
153236	109.298	interacts with	PCNT (interacts with) GAN	FALSE	interacts with	PCNT (interacts with) GAN
415376	191.436	interacts with	ACTR2 (interacts with) SLC18A3	FALSE	interacts with	ACTR2 (interacts with) SLC18A3
415389	139.807	interacts with	ACTR2 (interacts with) REPS2	FALSE	interacts with	ACTR2 (interacts with) REPS2
153242	225.595	interacts with	PCNT (interacts with) E2F4	FALSE	interacts with	PCNT (interacts with) E2F4
546448	908.147	interacts with	NTRK1 (interacts with) VIM	FALSE	interacts with	NTRK1 (interacts with) VIM
546449	406.399	interacts with	NTRK1 (interacts with) VDAC3	FALSE	interacts with	NTRK1 (interacts with) VDAC3
153239	161.739	interacts with	PCNT (interacts with) FBXW11	FALSE	interacts with	PCNT (interacts with) FBXW11
546450	401.662	interacts with	NTRK1 (interacts with) VDAC2	FALSE	interacts with	NTRK1 (interacts with) VDAC2
415388	76.1565	interacts with	ACTR2 (interacts with) REXO2	FALSE	interacts with	ACTR2 (interacts with) REXO2
153245	37.8929	interacts with	PCNT (interacts with) DYNC1I2	FALSE	interacts with	PCNT (interacts with) DYNC1I2
546451	460.906	interacts with	NTRK1 (interacts with) VDAC1	FALSE	interacts with	NTRK1 (interacts with) VDAC1
153246	100.779	interacts with	PCNT (interacts with) DYNC1H1	FALSE	interacts with	PCNT (interacts with) DYNC1H1
153243	142.91	interacts with	PCNT (interacts with) DYNLL1	FALSE	interacts with	PCNT (interacts with) DYNLL1
546453	1194.33	interacts with	NTRK1 (interacts with) VCP	FALSE	interacts with	NTRK1 (interacts with) VCP
546454	1181.58	interacts with	NTRK1 (interacts with) VCL	FALSE	interacts with	NTRK1 (interacts with) VCL
153249	64.153	interacts with	PCNT (interacts with) DCTN2	FALSE	interacts with	PCNT (interacts with) DCTN2
153250	88.6622	interacts with	PCNT (interacts with) DCTN1	FALSE	interacts with	PCNT (interacts with) DCTN1
546472	380.391	interacts with	NTRK1 (interacts with) USP10	FALSE	interacts with	NTRK1 (interacts with) USP10
153247	170.026	interacts with	PCNT (interacts with) DTNBP1	FALSE	interacts with	PCNT (interacts with) DTNBP1
415395	68.7046	interacts with	ACTR2 (interacts with) PSMD6	FALSE	interacts with	ACTR2 (interacts with) PSMD6
153248	123.918	interacts with	PCNT (interacts with) DISC1	FALSE	interacts with	PCNT (interacts with) DISC1
546474	505.939	interacts with	NTRK1 (interacts with) UQCRC2	FALSE	interacts with	NTRK1 (interacts with) UQCRC2
415396	112.186	interacts with	ACTR2 (interacts with) PSMD2	FALSE	interacts with	ACTR2 (interacts with) PSMD2
153253	175.924	interacts with	PCNT (interacts with) CSNK1D	FALSE	interacts with	PCNT (interacts with) CSNK1D
546475	579.604	interacts with	NTRK1 (interacts with) UQCRC1	FALSE	interacts with	NTRK1 (interacts with) UQCRC1
415393	274.823	interacts with	ACTR2 (interacts with) RAC1	FALSE	interacts with	ACTR2 (interacts with) RAC1
546476	1060.94	interacts with	NTRK1 (interacts with) UPF2	FALSE	interacts with	NTRK1 (interacts with) UPF2
415394	120.915	interacts with	ACTR2 (interacts with) PTK2	FALSE	interacts with	ACTR2 (interacts with) PTK2
546477	579.375	interacts with	NTRK1 (interacts with) UPF1	FALSE	interacts with	NTRK1 (interacts with) UPF1
153251	238.613	interacts with	PCNT (interacts with) CUL1	FALSE	interacts with	PCNT (interacts with) CUL1
153252	115.241	interacts with	PCNT (interacts with) CSNK1E	FALSE	interacts with	PCNT (interacts with) CSNK1E
153257	165.29	interacts with	PCNT (interacts with) CHD4	FALSE	interacts with	PCNT (interacts with) CHD4
153258	170.963	interacts with	PCNT (interacts with) CHD3	FALSE	interacts with	PCNT (interacts with) CHD3
546464	962.654	interacts with	NTRK1 (interacts with) USP5	FALSE	interacts with	NTRK1 (interacts with) USP5
153255	60.1379	interacts with	PCNT (interacts with) CLASP1	FALSE	interacts with	PCNT (interacts with) CLASP1
153256	78.5498	interacts with	PCNT (interacts with) CKAP5	FALSE	interacts with	PCNT (interacts with) CKAP5
415402	93.9819	interacts with	ACTR2 (interacts with) PRUNE	FALSE	interacts with	ACTR2 (interacts with) PRUNE
153266	40.9438	interacts with	PCNT (interacts with) CEP72	FALSE	interacts with	PCNT (interacts with) CEP72
546488	629.653	interacts with	NTRK1 (interacts with) UBQLN2	FALSE	interacts with	NTRK1 (interacts with) UBQLN2
415414	199.839	interacts with	ACTR2 (interacts with) PIN1	FALSE	interacts with	ACTR2 (interacts with) PIN1
546489	3639.59	interacts with	NTRK1 (interacts with) UBQLN1	FALSE	interacts with	NTRK1 (interacts with) UBQLN1
546491	598.892	interacts with	NTRK1 (interacts with) UBE3C	FALSE	interacts with	NTRK1 (interacts with) UBE3C
415409	78.4857	interacts with	ACTR2 (interacts with) PPA2	FALSE	interacts with	ACTR2 (interacts with) PPA2
415407	91.5181	interacts with	ACTR2 (interacts with) PPP1CB	FALSE	interacts with	ACTR2 (interacts with) PPP1CB
546493	1837.74	interacts with	NTRK1 (interacts with) UBE2O	FALSE	interacts with	NTRK1 (interacts with) UBE2O
546494	1054.52	interacts with	NTRK1 (interacts with) UBAP2L	FALSE	interacts with	NTRK1 (interacts with) UBAP2L
415421	146.394	interacts with	ACTR2 (interacts with) PCM1	FALSE	interacts with	ACTR2 (interacts with) PCM1
153274	94.2471	interacts with	PCNT (interacts with) CEP170	FALSE	interacts with	PCNT (interacts with) CEP170
546480	815.145	interacts with	NTRK1 (interacts with) ULK2	FALSE	interacts with	NTRK1 (interacts with) ULK2
546481	1032.53	interacts with	NTRK1 (interacts with) UHRF1	FALSE	interacts with	NTRK1 (interacts with) UHRF1
22201	200.066	interacts with	TACC2 (interacts with) TTK	FALSE	interacts with	TACC2 (interacts with) TTK
22202	1797.36	interacts with	TACC2 (interacts with) TAF1	FALSE	interacts with	TACC2 (interacts with) TAF1
415420	165.012	interacts with	ACTR2 (interacts with) PDCL3	FALSE	interacts with	ACTR2 (interacts with) PDCL3
153277	59.7424	interacts with	PCNT (interacts with) CEP135	FALSE	interacts with	PCNT (interacts with) CEP135
415418	39.5455	interacts with	ACTR2 (interacts with) PFKP	FALSE	interacts with	ACTR2 (interacts with) PFKP
153275	53.6777	interacts with	PCNT (interacts with) CEP164	FALSE	interacts with	PCNT (interacts with) CEP164
546485	692.946	interacts with	NTRK1 (interacts with) UCHL1	FALSE	interacts with	NTRK1 (interacts with) UCHL1
415415	82.5796	interacts with	ACTR2 (interacts with) PICALM	FALSE	interacts with	ACTR2 (interacts with) PICALM
22206	1054.27	interacts with	TACC2 (interacts with) PPP1CC	FALSE	interacts with	TACC2 (interacts with) PPP1CC
22207	185.86	interacts with	TACC2 (interacts with) KIF21A	FALSE	interacts with	TACC2 (interacts with) KIF21A
153282	169.456	interacts with	PCNT (interacts with) CDK1	FALSE	interacts with	PCNT (interacts with) CDK1
22208	712.408	interacts with	TACC2 (interacts with) KAT2B	FALSE	interacts with	TACC2 (interacts with) KAT2B
415430	65.5227	interacts with	ACTR2 (interacts with) OGDH	FALSE	interacts with	ACTR2 (interacts with) OGDH
153279	195.153	interacts with	PCNT (interacts with) CEP120	FALSE	interacts with	PCNT (interacts with) CEP120
546506	1018.12	interacts with	NTRK1 (interacts with) TWF1	FALSE	interacts with	NTRK1 (interacts with) TWF1
546507	349.392	interacts with	NTRK1 (interacts with) TUFM	FALSE	interacts with	NTRK1 (interacts with) TUFM
153283	216.154	interacts with	PCNT (interacts with) CDC5L	FALSE	interacts with	PCNT (interacts with) CDC5L
546509	1116.57	interacts with	NTRK1 (interacts with) TUBGCP5	FALSE	interacts with	NTRK1 (interacts with) TUBGCP5
22214	821.455	interacts with	TACC2 (interacts with) EP300	FALSE	interacts with	TACC2 (interacts with) EP300
546495	2126.09	interacts with	NTRK1 (interacts with) UBAP2	FALSE	interacts with	NTRK1 (interacts with) UBAP2
22215	1607.36	interacts with	TACC2 (interacts with) DLG4	FALSE	interacts with	TACC2 (interacts with) DLG4
415437	121.934	interacts with	ACTR2 (interacts with) NCKIPSD	FALSE	interacts with	ACTR2 (interacts with) NCKIPSD
415438	169.046	interacts with	ACTR2 (interacts with) NCKAP1	FALSE	interacts with	ACTR2 (interacts with) NCKAP1
153290	552.437	interacts with	PCNT (interacts with) CALM1	FALSE	interacts with	PCNT (interacts with) CALM1
22216	321.483	interacts with	TACC2 (interacts with) CTR9	FALSE	interacts with	TACC2 (interacts with) CTR9
546497	503.443	interacts with	NTRK1 (interacts with) UBA1	FALSE	interacts with	NTRK1 (interacts with) UBA1
22217	605.176	interacts with	TACC2 (interacts with) CREBBP	FALSE	interacts with	TACC2 (interacts with) CREBBP
415435	139.332	interacts with	ACTR2 (interacts with) NEDD4L	FALSE	interacts with	ACTR2 (interacts with) NEDD4L
22218	482.723	interacts with	TACC2 (interacts with) CKAP5	FALSE	interacts with	TACC2 (interacts with) CKAP5
415434	166.371	interacts with	ACTR2 (interacts with) NEDD8	FALSE	interacts with	ACTR2 (interacts with) NEDD8
546502	1203.33	interacts with	NTRK1 (interacts with) TXNDC5	FALSE	interacts with	NTRK1 (interacts with) TXNDC5
153297	42.7775	interacts with	PCNT (interacts with) ALMS1	FALSE	interacts with	PCNT (interacts with) ALMS1
546519	899.268	interacts with	NTRK1 (interacts with) TTN	FALSE	interacts with	NTRK1 (interacts with) TTN
415445	93.3216	interacts with	ACTR2 (interacts with) MYO19	FALSE	interacts with	ACTR2 (interacts with) MYO19
153298	57.8606	interacts with	PCNT (interacts with) AKAP9	FALSE	interacts with	PCNT (interacts with) AKAP9
22224	610.904	interacts with	SYT7 (interacts with) VAMP2	FALSE	interacts with	SYT7 (interacts with) VAMP2
415446	89.536	interacts with	ACTR2 (interacts with) MYO18A	FALSE	interacts with	ACTR2 (interacts with) MYO18A
546521	1204.91	interacts with	NTRK1 (interacts with) TTK	FALSE	interacts with	NTRK1 (interacts with) TTK
22225	708.879	interacts with	SYT7 (interacts with) SYNCRIP	FALSE	interacts with	SYT7 (interacts with) SYNCRIP
415443	59.1515	interacts with	ACTR2 (interacts with) MYO5A	FALSE	interacts with	ACTR2 (interacts with) MYO5A
22226	1315.83	interacts with	SYT7 (interacts with) SUMO4	FALSE	interacts with	SYT7 (interacts with) SUMO4
284374	203.898	interacts with	RPS14 (interacts with) VPS39	FALSE	interacts with	RPS14 (interacts with) VPS39
153301	62.7854	interacts with	PCNT (interacts with) ACTR1A	FALSE	interacts with	PCNT (interacts with) ACTR1A
546523	3875.14	interacts with	NTRK1 (interacts with) TTC28	FALSE	interacts with	NTRK1 (interacts with) TTC28
22227	2428.88	interacts with	SYT7 (interacts with) SUMO1	FALSE	interacts with	SYT7 (interacts with) SUMO1
546525	623.873	interacts with	NTRK1 (interacts with) TSR1	FALSE	interacts with	NTRK1 (interacts with) TSR1
153299	38.6123	interacts with	PCNT (interacts with) AJUBA	FALSE	interacts with	PCNT (interacts with) AJUBA
415440	105.131	interacts with	ACTR2 (interacts with) MYO6	FALSE	interacts with	ACTR2 (interacts with) MYO6
153300	34.6137	interacts with	PCNT (interacts with) AHI1	FALSE	interacts with	PCNT (interacts with) AHI1
22230	224.218	interacts with	SYT7 (interacts with) STX2	FALSE	interacts with	SYT7 (interacts with) STX2
153305	336.606	interacts with	PAFAH1B1 (interacts with) YWHAE	FALSE	interacts with	PAFAH1B1 (interacts with) YWHAE
22231	191.268	interacts with	SYT7 (interacts with) STX1B	FALSE	interacts with	SYT7 (interacts with) STX1B
415453	47.7447	interacts with	ACTR2 (interacts with) MAT1A	FALSE	interacts with	ACTR2 (interacts with) MAT1A
22232	422.807	interacts with	SYT7 (interacts with) STX1A	FALSE	interacts with	SYT7 (interacts with) STX1A
546513	557.74	interacts with	NTRK1 (interacts with) TUBB4B	FALSE	interacts with	NTRK1 (interacts with) TUBB4B
284382	38.5229	interacts with	RPS14 (interacts with) USP10	FALSE	interacts with	RPS14 (interacts with) USP10
153304	298.502	interacts with	PAFAH1B1 (interacts with) YWHAG	FALSE	interacts with	PAFAH1B1 (interacts with) YWHAG
546514	512.229	interacts with	NTRK1 (interacts with) TUBB3	FALSE	interacts with	NTRK1 (interacts with) TUBB3
22234	190.795	interacts with	SYT7 (interacts with) NRXN3	FALSE	interacts with	SYT7 (interacts with) NRXN3
153309	56.8803	interacts with	PAFAH1B1 (interacts with) TUBGCP5	FALSE	interacts with	PAFAH1B1 (interacts with) TUBGCP5
546515	584.84	interacts with	NTRK1 (interacts with) TUBB2B	FALSE	interacts with	NTRK1 (interacts with) TUBB2B
22235	163.029	interacts with	SYT7 (interacts with) NRXN2	FALSE	interacts with	SYT7 (interacts with) NRXN2
22236	192.639	interacts with	SYT7 (interacts with) NRXN1	FALSE	interacts with	SYT7 (interacts with) NRXN1
546517	506.166	interacts with	NTRK1 (interacts with) TUBA8	FALSE	interacts with	NTRK1 (interacts with) TUBA8
22237	1479.16	interacts with	SYT7 (interacts with) MOV10	FALSE	interacts with	SYT7 (interacts with) MOV10
415447	190.006	interacts with	ACTR2 (interacts with) MYO10	FALSE	interacts with	ACTR2 (interacts with) MYO10
546518	1292.33	interacts with	NTRK1 (interacts with) TUBA1A	FALSE	interacts with	NTRK1 (interacts with) TUBA1A
22238	607.613	interacts with	SYT5 (interacts with) VAMP2	FALSE	interacts with	SYT5 (interacts with) VAMP2
546535	886.602	interacts with	NTRK1 (interacts with) TRIM33	FALSE	interacts with	NTRK1 (interacts with) TRIM33
22239	584.478	interacts with	SYT5 (interacts with) SYT1	FALSE	interacts with	SYT5 (interacts with) SYT1
415461	147.643	interacts with	ACTR2 (interacts with) ITSN1	FALSE	interacts with	ACTR2 (interacts with) ITSN1
153314	163.583	interacts with	PAFAH1B1 (interacts with) TUBB4B	FALSE	interacts with	PAFAH1B1 (interacts with) TUBB4B
284388	107.282	interacts with	RPS14 (interacts with) UBQLN4	FALSE	interacts with	RPS14 (interacts with) UBQLN4
22240	550.069	interacts with	SYT5 (interacts with) STX1A	FALSE	interacts with	SYT5 (interacts with) STX1A
546537	1704.73	interacts with	NTRK1 (interacts with) TRAPPC9	FALSE	interacts with	NTRK1 (interacts with) TRAPPC9
284389	51.3243	interacts with	RPS14 (interacts with) UBQLN2	FALSE	interacts with	RPS14 (interacts with) UBQLN2
22241	580.479	interacts with	SYT5 (interacts with) SNAP25	FALSE	interacts with	SYT5 (interacts with) SNAP25
284390	236.189	interacts with	RPS14 (interacts with) UBQLN1	FALSE	interacts with	RPS14 (interacts with) UBQLN1
22242	1175.69	interacts with	SYT5 (interacts with) RAB1A	FALSE	interacts with	SYT5 (interacts with) RAB1A
153317	132.535	interacts with	PAFAH1B1 (interacts with) TUBA3E	FALSE	interacts with	PAFAH1B1 (interacts with) TUBA3E
22243	964.341	interacts with	SYT5 (interacts with) PSEN1	FALSE	interacts with	SYT5 (interacts with) PSEN1
284383	103.767	interacts with	RPS14 (interacts with) UPF3B	FALSE	interacts with	RPS14 (interacts with) UPF3B
415457	193.994	interacts with	ACTR2 (interacts with) LRP2	FALSE	interacts with	ACTR2 (interacts with) LRP2
153318	163.259	interacts with	PAFAH1B1 (interacts with) TUBA3C	FALSE	interacts with	PAFAH1B1 (interacts with) TUBA3C
415458	63.2345	interacts with	ACTR2 (interacts with) LIMA1	FALSE	interacts with	ACTR2 (interacts with) LIMA1
153315	107.03	interacts with	PAFAH1B1 (interacts with) TUBA8	FALSE	interacts with	PAFAH1B1 (interacts with) TUBA8
546541	565.097	interacts with	NTRK1 (interacts with) TRAP1	FALSE	interacts with	NTRK1 (interacts with) TRAP1
284385	103.139	interacts with	RPS14 (interacts with) UPF2	FALSE	interacts with	RPS14 (interacts with) UPF2
415455	247.993	interacts with	ACTR2 (interacts with) LUZP1	FALSE	interacts with	ACTR2 (interacts with) LUZP1
284386	62.5027	interacts with	RPS14 (interacts with) UPF1	FALSE	interacts with	RPS14 (interacts with) UPF1
153316	161.872	interacts with	PAFAH1B1 (interacts with) TUBA4A	FALSE	interacts with	PAFAH1B1 (interacts with) TUBA4A
546542	1111.62	interacts with	NTRK1 (interacts with) TRAF6	FALSE	interacts with	NTRK1 (interacts with) TRAF6
22246	3139.46	interacts with	SYT5 (interacts with) CALM1	FALSE	interacts with	SYT5 (interacts with) CALM1
153321	53.1677	interacts with	PAFAH1B1 (interacts with) TTBK2	FALSE	interacts with	PAFAH1B1 (interacts with) TTBK2
546527	836.968	interacts with	NTRK1 (interacts with) TSC2	FALSE	interacts with	NTRK1 (interacts with) TSC2
284395	302.669	interacts with	RPS14 (interacts with) TRIP6	FALSE	interacts with	RPS14 (interacts with) TRIP6
153319	179.537	interacts with	PAFAH1B1 (interacts with) TUBA1B	FALSE	interacts with	PAFAH1B1 (interacts with) TUBA1B
284397	171.713	interacts with	RPS14 (interacts with) TNIK	FALSE	interacts with	RPS14 (interacts with) TNIK
415467	114.681	interacts with	ACTR2 (interacts with) HIST3H3	FALSE	interacts with	ACTR2 (interacts with) HIST3H3
153320	271.185	interacts with	PAFAH1B1 (interacts with) TUBA1A	FALSE	interacts with	PAFAH1B1 (interacts with) TUBA1A
153326	110.68	interacts with	PAFAH1B1 (interacts with) TMEM216	FALSE	interacts with	PAFAH1B1 (interacts with) TMEM216
415466	85.5365	interacts with	ACTR2 (interacts with) HSPH1	FALSE	interacts with	ACTR2 (interacts with) HSPH1
284393	61.7375	interacts with	RPS14 (interacts with) TSR1	FALSE	interacts with	RPS14 (interacts with) TSR1
153323	137.531	interacts with	PAFAH1B1 (interacts with) TNIK	FALSE	interacts with	PAFAH1B1 (interacts with) TNIK
415464	60.7937	interacts with	ACTR2 (interacts with) IPO4	FALSE	interacts with	ACTR2 (interacts with) IPO4
284394	194.816	interacts with	RPS14 (interacts with) TSC22D1	FALSE	interacts with	RPS14 (interacts with) TSC22D1
415477	60.379	interacts with	ACTR2 (interacts with) HIST1H2BL	FALSE	interacts with	ACTR2 (interacts with) HIST1H2BL
284403	205.556	interacts with	RPS14 (interacts with) SUMO1	FALSE	interacts with	RPS14 (interacts with) SUMO1
153330	78.5026	interacts with	PAFAH1B1 (interacts with) TAOK1	FALSE	interacts with	PAFAH1B1 (interacts with) TAOK1
153327	97.6869	interacts with	PAFAH1B1 (interacts with) TCTN3	FALSE	interacts with	PAFAH1B1 (interacts with) TCTN3
22257	1119.6	interacts with	SYNGR3 (interacts with) SYP	FALSE	interacts with	SYNGR3 (interacts with) SYP
153328	122.117	interacts with	PAFAH1B1 (interacts with) TCTN2	FALSE	interacts with	PAFAH1B1 (interacts with) TCTN2
546554	1599.56	interacts with	NTRK1 (interacts with) TONSL	FALSE	interacts with	NTRK1 (interacts with) TONSL
153334	80.0166	interacts with	PAFAH1B1 (interacts with) STAG1	FALSE	interacts with	PAFAH1B1 (interacts with) STAG1
22260	6465.66	interacts with	SYNGR3 (interacts with) ATP6V1A	FALSE	interacts with	SYNGR3 (interacts with) ATP6V1A
284400	61.7726	interacts with	RPS14 (interacts with) TAF9	FALSE	interacts with	RPS14 (interacts with) TAF9
415474	142.134	interacts with	ACTR2 (interacts with) HIST1H3A	FALSE	interacts with	ACTR2 (interacts with) HIST1H3A
153331	499.672	interacts with	PAFAH1B1 (interacts with) SUMO2	FALSE	interacts with	PAFAH1B1 (interacts with) SUMO2
284402	87.2631	interacts with	RPS14 (interacts with) SUMO4	FALSE	interacts with	RPS14 (interacts with) SUMO4
153332	460.322	interacts with	PAFAH1B1 (interacts with) SUMO1	FALSE	interacts with	PAFAH1B1 (interacts with) SUMO1
546558	2360.03	interacts with	NTRK1 (interacts with) TNK2	FALSE	interacts with	NTRK1 (interacts with) TNK2
546545	432.664	interacts with	NTRK1 (interacts with) TPR	FALSE	interacts with	NTRK1 (interacts with) TPR
546546	1132.39	interacts with	NTRK1 (interacts with) TPP2	FALSE	interacts with	NTRK1 (interacts with) TPP2
415484	473.582	interacts with	ACTR2 (interacts with) GRB2	FALSE	interacts with	ACTR2 (interacts with) GRB2
284407	97.6696	interacts with	RPS14 (interacts with) SQSTM1	FALSE	interacts with	RPS14 (interacts with) SQSTM1
546547	940.176	interacts with	NTRK1 (interacts with) TPM4	FALSE	interacts with	NTRK1 (interacts with) TPM4
546548	702.82	interacts with	NTRK1 (interacts with) TPM3	FALSE	interacts with	NTRK1 (interacts with) TPM3
415482	94.0189	interacts with	ACTR2 (interacts with) H3F3A	FALSE	interacts with	ACTR2 (interacts with) H3F3A
546549	403.86	interacts with	NTRK1 (interacts with) TPI1	FALSE	interacts with	NTRK1 (interacts with) TPI1
284409	538.612	interacts with	RPS14 (interacts with) SPCS1	FALSE	interacts with	RPS14 (interacts with) SPCS1
546550	1277.87	interacts with	NTRK1 (interacts with) TOR1AIP1	FALSE	interacts with	NTRK1 (interacts with) TOR1AIP1
22270	3105.58	interacts with	SYNGR1 (interacts with) GRIN2B	FALSE	interacts with	SYNGR1 (interacts with) GRIN2B
22271	2438	interacts with	SYNGR1 (interacts with) GRIN1	FALSE	interacts with	SYNGR1 (interacts with) GRIN1
284419	154	interacts with	RPS14 (interacts with) SMAD2	FALSE	interacts with	RPS14 (interacts with) SMAD2
22272	185.698	interacts with	SYNGR1 (interacts with) FATE1	FALSE	interacts with	SYNGR1 (interacts with) FATE1
546569	1616.42	interacts with	NTRK1 (interacts with) TLK2	FALSE	interacts with	NTRK1 (interacts with) TLK2
22273	590.212	interacts with	SYNGR1 (interacts with) CREB3	FALSE	interacts with	SYNGR1 (interacts with) CREB3
415491	117.736	interacts with	ACTR2 (interacts with) GNB2	FALSE	interacts with	ACTR2 (interacts with) GNB2
415492	420.159	interacts with	ACTR2 (interacts with) GNB1	FALSE	interacts with	ACTR2 (interacts with) GNB1
546570	1118.86	interacts with	NTRK1 (interacts with) TLE3	FALSE	interacts with	NTRK1 (interacts with) TLE3
22274	1590.13	interacts with	SYNGR1 (interacts with) BCL2	FALSE	interacts with	SYNGR1 (interacts with) BCL2
153349	163.088	interacts with	PAFAH1B1 (interacts with) RPGRIP1L	FALSE	interacts with	PAFAH1B1 (interacts with) RPGRIP1L
546571	472.304	interacts with	NTRK1 (interacts with) TKT	FALSE	interacts with	NTRK1 (interacts with) TKT
415490	101.766	interacts with	ACTR2 (interacts with) GNB4	FALSE	interacts with	ACTR2 (interacts with) GNB4
546572	1144.15	interacts with	NTRK1 (interacts with) TJP1	FALSE	interacts with	NTRK1 (interacts with) TJP1
22276	3513.87	interacts with	SYN3 (interacts with) YWHAE	FALSE	interacts with	SYN3 (interacts with) YWHAE
284416	209.598	interacts with	RPS14 (interacts with) SMG6	FALSE	interacts with	RPS14 (interacts with) SMG6
153347	57.2261	interacts with	PAFAH1B1 (interacts with) SDCCAG8	FALSE	interacts with	PAFAH1B1 (interacts with) SDCCAG8
546573	1662.36	interacts with	NTRK1 (interacts with) TIMELESS	FALSE	interacts with	NTRK1 (interacts with) TIMELESS
22277	218.75	interacts with	SYN3 (interacts with) SYN2	FALSE	interacts with	SYN3 (interacts with) SYN2
22278	283.403	interacts with	SYN3 (interacts with) NOS1AP	FALSE	interacts with	SYN3 (interacts with) NOS1AP
284418	139.764	interacts with	RPS14 (interacts with) SMG1	FALSE	interacts with	RPS14 (interacts with) SMG1
546559	879.136	interacts with	NTRK1 (interacts with) TNFRSF1B	FALSE	interacts with	NTRK1 (interacts with) TNFRSF1B
415501	893.357	interacts with	ACTR2 (interacts with) EVC2	FALSE	interacts with	ACTR2 (interacts with) EVC2
546560	2566.44	interacts with	NTRK1 (interacts with) TMX3	FALSE	interacts with	NTRK1 (interacts with) TMX3
22280	235.326	interacts with	SYN3 (interacts with) KIAA0930	FALSE	interacts with	SYN3 (interacts with) KIAA0930
415502	83.136	interacts with	ACTR2 (interacts with) EPN1	FALSE	interacts with	ACTR2 (interacts with) EPN1
153351	67.1541	interacts with	PAFAH1B1 (interacts with) RANGAP1	FALSE	interacts with	PAFAH1B1 (interacts with) RANGAP1
22281	2680.18	interacts with	SYN3 (interacts with) HNF4A	FALSE	interacts with	SYN3 (interacts with) HNF4A
22282	465.952	interacts with	SYN3 (interacts with) HNF1A	FALSE	interacts with	SYN3 (interacts with) HNF1A
546562	880.968	interacts with	NTRK1 (interacts with) TMOD1	FALSE	interacts with	NTRK1 (interacts with) TMOD1
22283	388.474	interacts with	SYN3 (interacts with) CLSTN1	FALSE	interacts with	SYN3 (interacts with) CLSTN1
415497	245.639	interacts with	ACTR2 (interacts with) FZD4	FALSE	interacts with	ACTR2 (interacts with) FZD4
153358	471.834	interacts with	PAFAH1B1 (interacts with) PPP1CA	FALSE	interacts with	PAFAH1B1 (interacts with) PPP1CA
546566	2594.46	interacts with	NTRK1 (interacts with) TMEM132A	FALSE	interacts with	NTRK1 (interacts with) TMEM132A
153361	58.3764	interacts with	PAFAH1B1 (interacts with) PDS5B	FALSE	interacts with	PAFAH1B1 (interacts with) PDS5B
546583	1351.69	interacts with	NTRK1 (interacts with) TFIP11	FALSE	interacts with	NTRK1 (interacts with) TFIP11
546584	1476.09	interacts with	NTRK1 (interacts with) TFG	FALSE	interacts with	NTRK1 (interacts with) TFG
284437	28.6739	interacts with	RPS14 (interacts with) RPS25	FALSE	interacts with	RPS14 (interacts with) RPS25
415508	54.6641	interacts with	ACTR2 (interacts with) EIF4A2	FALSE	interacts with	ACTR2 (interacts with) EIF4A2
284438	37.4775	interacts with	RPS14 (interacts with) RPS24	FALSE	interacts with	RPS14 (interacts with) RPS24
153365	71.6216	interacts with	PAFAH1B1 (interacts with) PCM1	FALSE	interacts with	PAFAH1B1 (interacts with) PCM1
153363	162.114	interacts with	PAFAH1B1 (interacts with) PDE4D	FALSE	interacts with	PAFAH1B1 (interacts with) PDE4D
546589	468.916	interacts with	NTRK1 (interacts with) TCP1	FALSE	interacts with	NTRK1 (interacts with) TCP1
415504	761.472	interacts with	ACTR2 (interacts with) ELAVL1	FALSE	interacts with	ACTR2 (interacts with) ELAVL1
153364	130.185	interacts with	PAFAH1B1 (interacts with) PDE4B	FALSE	interacts with	PAFAH1B1 (interacts with) PDE4B
153369	73.2393	interacts with	PAFAH1B1 (interacts with) NUP98	FALSE	interacts with	PAFAH1B1 (interacts with) NUP98
284443	34.0197	interacts with	RPS14 (interacts with) RPS13	FALSE	interacts with	RPS14 (interacts with) RPS13
415518	67.5879	interacts with	ACTR2 (interacts with) DOHH	FALSE	interacts with	ACTR2 (interacts with) DOHH
546577	579.21	interacts with	NTRK1 (interacts with) THRAP3	FALSE	interacts with	NTRK1 (interacts with) THRAP3
415515	71.5277	interacts with	ACTR2 (interacts with) EEF1A2	FALSE	interacts with	ACTR2 (interacts with) EEF1A2
415516	104.829	interacts with	ACTR2 (interacts with) EEF1A1	FALSE	interacts with	ACTR2 (interacts with) EEF1A1
415513	236.095	interacts with	ACTR2 (interacts with) EFHD2	FALSE	interacts with	ACTR2 (interacts with) EFHD2
415514	532.328	interacts with	ACTR2 (interacts with) EFHD1	FALSE	interacts with	ACTR2 (interacts with) EFHD1
284441	22.1543	interacts with	RPS14 (interacts with) RPS18	FALSE	interacts with	RPS14 (interacts with) RPS18
415511	181.316	interacts with	ACTR2 (interacts with) EFNB3	FALSE	interacts with	ACTR2 (interacts with) EFNB3
153372	82.0354	interacts with	PAFAH1B1 (interacts with) NUP37	FALSE	interacts with	PAFAH1B1 (interacts with) NUP37
415512	155.227	interacts with	ACTR2 (interacts with) EFNB1	FALSE	interacts with	ACTR2 (interacts with) EFNB1
415525	168.173	interacts with	ACTR2 (interacts with) CYFIP2	FALSE	interacts with	ACTR2 (interacts with) CYFIP2
415526	147.943	interacts with	ACTR2 (interacts with) CYFIP1	FALSE	interacts with	ACTR2 (interacts with) CYFIP1
153375	82.8501	interacts with	PAFAH1B1 (interacts with) NUP107	FALSE	interacts with	PAFAH1B1 (interacts with) NUP107
22305	3051.13	interacts with	SYCE1L (interacts with) YWHAZ	FALSE	interacts with	SYCE1L (interacts with) YWHAZ
415523	59.7047	interacts with	ACTR2 (interacts with) DBN1	FALSE	interacts with	ACTR2 (interacts with) DBN1
546602	929.31	interacts with	NTRK1 (interacts with) TBCB	FALSE	interacts with	NTRK1 (interacts with) TBCB
22306	2295.11	interacts with	SYCE1L (interacts with) YWHAQ	FALSE	interacts with	SYCE1L (interacts with) YWHAQ
546603	1883.44	interacts with	NTRK1 (interacts with) TBC1D5	FALSE	interacts with	NTRK1 (interacts with) TBC1D5
22307	2237.76	interacts with	SYCE1L (interacts with) YWHAB	FALSE	interacts with	SYCE1L (interacts with) YWHAB
284448	714.755	interacts with	RPS14 (interacts with) RPP21	FALSE	interacts with	RPS14 (interacts with) RPP21
284449	39.8759	interacts with	RPS14 (interacts with) RPL8	FALSE	interacts with	RPS14 (interacts with) RPL8
153379	77.0671	interacts with	PAFAH1B1 (interacts with) NUDC	FALSE	interacts with	PAFAH1B1 (interacts with) NUDC
546605	2945.63	interacts with	NTRK1 (interacts with) TBC1D10B	FALSE	interacts with	NTRK1 (interacts with) TBC1D10B
415519	58.0804	interacts with	ACTR2 (interacts with) DNAJB4	FALSE	interacts with	ACTR2 (interacts with) DNAJB4
415520	59.494	interacts with	ACTR2 (interacts with) DNAJA4	FALSE	interacts with	ACTR2 (interacts with) DNAJA4
153385	73.0298	interacts with	PAFAH1B1 (interacts with) NDEL1	FALSE	interacts with	PAFAH1B1 (interacts with) NDEL1
415533	129.921	interacts with	ACTR2 (interacts with) CSNK2A1	FALSE	interacts with	ACTR2 (interacts with) CSNK2A1
546591	8062.42	interacts with	NTRK1 (interacts with) TCF4	FALSE	interacts with	NTRK1 (interacts with) TCF4
153386	60.8167	interacts with	PAFAH1B1 (interacts with) NDE1	FALSE	interacts with	PAFAH1B1 (interacts with) NDE1
415532	161.596	interacts with	ACTR2 (interacts with) CSNK2B	FALSE	interacts with	ACTR2 (interacts with) CSNK2B
415529	497.647	interacts with	ACTR2 (interacts with) CUL3	FALSE	interacts with	ACTR2 (interacts with) CUL3
153389	57.7711	interacts with	PAFAH1B1 (interacts with) MARK4	FALSE	interacts with	PAFAH1B1 (interacts with) MARK4
546595	2665.19	interacts with	NTRK1 (interacts with) TBRG4	FALSE	interacts with	NTRK1 (interacts with) TBRG4
284455	45.5887	interacts with	RPS14 (interacts with) RPL38	FALSE	interacts with	RPS14 (interacts with) RPL38
153388	121.283	interacts with	PAFAH1B1 (interacts with) MIS12	FALSE	interacts with	PAFAH1B1 (interacts with) MIS12
153393	84.1935	interacts with	PAFAH1B1 (interacts with) MAD1L1	FALSE	interacts with	PAFAH1B1 (interacts with) MAD1L1
415542	184.924	interacts with	ACTR2 (interacts with) CEP170	FALSE	interacts with	ACTR2 (interacts with) CEP170
153391	101.633	interacts with	PAFAH1B1 (interacts with) MAP1B	FALSE	interacts with	PAFAH1B1 (interacts with) MAP1B
546617	2244.52	interacts with	NTRK1 (interacts with) SYT11	FALSE	interacts with	NTRK1 (interacts with) SYT11
546618	1545.16	interacts with	NTRK1 (interacts with) SYT1	FALSE	interacts with	NTRK1 (interacts with) SYT1
415540	68.7282	interacts with	ACTR2 (interacts with) CLTC	FALSE	interacts with	ACTR2 (interacts with) CLTC
415537	48.6022	interacts with	ACTR2 (interacts with) CORO1C	FALSE	interacts with	ACTR2 (interacts with) CORO1C
153397	59.8625	interacts with	PAFAH1B1 (interacts with) KIF24	FALSE	interacts with	PAFAH1B1 (interacts with) KIF24
546620	1448.34	interacts with	NTRK1 (interacts with) SYNE1	FALSE	interacts with	NTRK1 (interacts with) SYNE1
415535	100.533	interacts with	ACTR2 (interacts with) CORO2B	FALSE	interacts with	ACTR2 (interacts with) CORO2B
546621	819.983	interacts with	NTRK1 (interacts with) SYMPK	FALSE	interacts with	NTRK1 (interacts with) SYMPK
546622	3061.29	interacts with	NTRK1 (interacts with) SV2A	FALSE	interacts with	NTRK1 (interacts with) SV2A
415549	205.587	interacts with	ACTR2 (interacts with) BASP1	FALSE	interacts with	ACTR2 (interacts with) BASP1
415550	664.65	interacts with	ACTR2 (interacts with) BAK1	FALSE	interacts with	ACTR2 (interacts with) BAK1
153399	83.6627	interacts with	PAFAH1B1 (interacts with) KIF18A	FALSE	interacts with	PAFAH1B1 (interacts with) KIF18A
415547	80.1979	interacts with	ACTR2 (interacts with) CCT2	FALSE	interacts with	ACTR2 (interacts with) CCT2
546610	1384.14	interacts with	NTRK1 (interacts with) TAOK1	FALSE	interacts with	NTRK1 (interacts with) TAOK1
415548	351.539	interacts with	ACTR2 (interacts with) BRK1	FALSE	interacts with	ACTR2 (interacts with) BRK1
153405	119.346	interacts with	PAFAH1B1 (interacts with) IPO4	FALSE	interacts with	PAFAH1B1 (interacts with) IPO4
546611	1593.39	interacts with	NTRK1 (interacts with) TANC1	FALSE	interacts with	NTRK1 (interacts with) TANC1
415545	61.4859	interacts with	ACTR2 (interacts with) CCT7	FALSE	interacts with	ACTR2 (interacts with) CCT7
284472	158.871	interacts with	RPS14 (interacts with) RPGRIP1L	FALSE	interacts with	RPS14 (interacts with) RPGRIP1L
153403	141.647	interacts with	PAFAH1B1 (interacts with) IQGAP1	FALSE	interacts with	PAFAH1B1 (interacts with) IQGAP1
415544	190.72	interacts with	ACTR2 (interacts with) CDC5L	FALSE	interacts with	ACTR2 (interacts with) CDC5L
153409	49.5857	interacts with	PAFAH1B1 (interacts with) HAUS8	FALSE	interacts with	PAFAH1B1 (interacts with) HAUS8
546631	973.874	interacts with	NTRK1 (interacts with) STT3A	FALSE	interacts with	NTRK1 (interacts with) STT3A
546632	770.752	interacts with	NTRK1 (interacts with) STRN4	FALSE	interacts with	NTRK1 (interacts with) STRN4
415558	85.6873	interacts with	ACTR2 (interacts with) AP2M1	FALSE	interacts with	ACTR2 (interacts with) AP2M1
415555	104.343	interacts with	ACTR2 (interacts with) ATG9A	FALSE	interacts with	ACTR2 (interacts with) ATG9A
546633	826.457	interacts with	NTRK1 (interacts with) STRN3	FALSE	interacts with	NTRK1 (interacts with) STRN3
284486	96.8087	interacts with	RPS14 (interacts with) PSMD2	FALSE	interacts with	RPS14 (interacts with) PSMD2
284479	171.778	interacts with	RPS14 (interacts with) RELA	FALSE	interacts with	RPS14 (interacts with) RELA
153414	50.173	interacts with	PAFAH1B1 (interacts with) HAUS2	FALSE	interacts with	PAFAH1B1 (interacts with) HAUS2
415554	87.0883	interacts with	ACTR2 (interacts with) ATP6V0D1	FALSE	interacts with	ACTR2 (interacts with) ATP6V0D1
153411	46.1592	interacts with	PAFAH1B1 (interacts with) HAUS6	FALSE	interacts with	PAFAH1B1 (interacts with) HAUS6
415551	291.45	interacts with	ACTR2 (interacts with) BAIAP2	FALSE	interacts with	ACTR2 (interacts with) BAIAP2
415552	105.621	interacts with	ACTR2 (interacts with) ATP6V1D	FALSE	interacts with	ACTR2 (interacts with) ATP6V1D
415565	34.8576	interacts with	ACTR2 (interacts with) ACTC1	FALSE	interacts with	ACTR2 (interacts with) ACTC1
546623	784.341	interacts with	NTRK1 (interacts with) SUPV3L1	FALSE	interacts with	NTRK1 (interacts with) SUPV3L1
284491	63.0105	interacts with	RPS14 (interacts with) PPP2R5B	FALSE	interacts with	RPS14 (interacts with) PPP2R5B
415566	51.3999	interacts with	ACTR2 (interacts with) ACTA2	FALSE	interacts with	ACTR2 (interacts with) ACTA2
284493	55.3033	interacts with	RPS14 (interacts with) PPP2R2B	FALSE	interacts with	RPS14 (interacts with) PPP2R2B
546626	908.932	interacts with	NTRK1 (interacts with) SUMO4	FALSE	interacts with	NTRK1 (interacts with) SUMO4
546627	712.616	interacts with	NTRK1 (interacts with) SUGT1	FALSE	interacts with	NTRK1 (interacts with) SUGT1
546628	808.935	interacts with	NTRK1 (interacts with) SUCLA2	FALSE	interacts with	NTRK1 (interacts with) SUCLA2
153419	105.174	interacts with	PAFAH1B1 (interacts with) FSCN1	FALSE	interacts with	PAFAH1B1 (interacts with) FSCN1
546629	1062.57	interacts with	NTRK1 (interacts with) STXBP1	FALSE	interacts with	NTRK1 (interacts with) STXBP1
415559	50.9029	interacts with	ACTR2 (interacts with) AP2B1	FALSE	interacts with	ACTR2 (interacts with) AP2B1
546630	1095.51	interacts with	NTRK1 (interacts with) STT3B	FALSE	interacts with	NTRK1 (interacts with) STT3B
415573	247.186	interacts with	ACSL5 (interacts with) TRRAP	FALSE	interacts with	ACSL5 (interacts with) TRRAP
153425	123.799	interacts with	PAFAH1B1 (interacts with) DYNLT1	FALSE	interacts with	PAFAH1B1 (interacts with) DYNLT1
153426	451.423	interacts with	PAFAH1B1 (interacts with) DYNLRB2	FALSE	interacts with	PAFAH1B1 (interacts with) DYNLRB2
415574	208.67	interacts with	ACSL3 (interacts with) YWHAE	FALSE	interacts with	ACSL3 (interacts with) YWHAE
415571	82.028	interacts with	ACTR2 (interacts with) AAK1	FALSE	interacts with	ACTR2 (interacts with) AAK1
284501	122.223	interacts with	RPS14 (interacts with) PIN1	FALSE	interacts with	RPS14 (interacts with) PIN1
415572	309.665	interacts with	ACSL6 (interacts with) TRRAP	FALSE	interacts with	ACSL6 (interacts with) TRRAP
153429	174.808	interacts with	PAFAH1B1 (interacts with) DYNLL1	FALSE	interacts with	PAFAH1B1 (interacts with) DYNLL1
415569	143.441	interacts with	ACTR2 (interacts with) ABI1	FALSE	interacts with	ACTR2 (interacts with) ABI1
284496	57.5296	interacts with	RPS14 (interacts with) PPA2	FALSE	interacts with	RPS14 (interacts with) PPA2
153427	133.058	interacts with	PAFAH1B1 (interacts with) DYNLRB1	FALSE	interacts with	PAFAH1B1 (interacts with) DYNLRB1
153428	109.906	interacts with	PAFAH1B1 (interacts with) DYNLL2	FALSE	interacts with	PAFAH1B1 (interacts with) DYNLL2
153433	39.7163	interacts with	PAFAH1B1 (interacts with) DYNC1I2	FALSE	interacts with	PAFAH1B1 (interacts with) DYNC1I2
546639	660.247	interacts with	NTRK1 (interacts with) STIP1	FALSE	interacts with	NTRK1 (interacts with) STIP1
415581	35.3346	interacts with	ACSL3 (interacts with) VPS13C	FALSE	interacts with	ACSL3 (interacts with) VPS13C
284508	174.92	interacts with	RPS14 (interacts with) NOTCH3	FALSE	interacts with	RPS14 (interacts with) NOTCH3
153434	81.0781	interacts with	PAFAH1B1 (interacts with) DYNC1H1	FALSE	interacts with	PAFAH1B1 (interacts with) DYNC1H1
415582	31.4581	interacts with	ACSL3 (interacts with) VPS13A	FALSE	interacts with	ACSL3 (interacts with) VPS13A
546641	1214.04	interacts with	NTRK1 (interacts with) STAT3	FALSE	interacts with	NTRK1 (interacts with) STAT3
284509	196.037	interacts with	RPS14 (interacts with) NOTCH2	FALSE	interacts with	RPS14 (interacts with) NOTCH2
546642	1940.41	interacts with	NTRK1 (interacts with) STAT1	FALSE	interacts with	NTRK1 (interacts with) STAT1
153437	161.467	interacts with	PAFAH1B1 (interacts with) DISC1	FALSE	interacts with	PAFAH1B1 (interacts with) DISC1
284504	39.5574	interacts with	RPS14 (interacts with) PDCD11	FALSE	interacts with	RPS14 (interacts with) PDCD11
546645	912.849	interacts with	NTRK1 (interacts with) ST13	FALSE	interacts with	NTRK1 (interacts with) ST13
415575	172.29	interacts with	ACSL3 (interacts with) YES1	FALSE	interacts with	ACSL3 (interacts with) YES1
153436	204.59	interacts with	PAFAH1B1 (interacts with) DIXDC1	FALSE	interacts with	PAFAH1B1 (interacts with) DIXDC1
153441	75.3658	interacts with	PAFAH1B1 (interacts with) DCTN1	FALSE	interacts with	PAFAH1B1 (interacts with) DCTN1
153442	215.974	interacts with	PAFAH1B1 (interacts with) CSNK2A1	FALSE	interacts with	PAFAH1B1 (interacts with) CSNK2A1
546665	772.627	interacts with	NTRK1 (interacts with) SRM	FALSE	interacts with	NTRK1 (interacts with) SRM
415587	101.658	interacts with	ACSL3 (interacts with) UPF2	FALSE	interacts with	ACSL3 (interacts with) UPF2
153440	59.3718	interacts with	PAFAH1B1 (interacts with) DCTN2	FALSE	interacts with	PAFAH1B1 (interacts with) DCTN2
153445	254.886	interacts with	PAFAH1B1 (interacts with) COPS5	FALSE	interacts with	PAFAH1B1 (interacts with) COPS5
546667	2092.44	interacts with	NTRK1 (interacts with) SRC	FALSE	interacts with	NTRK1 (interacts with) SRC
415586	39.8637	interacts with	ACSL3 (interacts with) USP22	FALSE	interacts with	ACSL3 (interacts with) USP22
546669	848.326	interacts with	NTRK1 (interacts with) SQSTM1	FALSE	interacts with	NTRK1 (interacts with) SQSTM1
153443	106.828	interacts with	PAFAH1B1 (interacts with) CSNK1E	FALSE	interacts with	PAFAH1B1 (interacts with) CSNK1E
415583	140.38	interacts with	ACSL3 (interacts with) VCP	FALSE	interacts with	ACSL3 (interacts with) VCP
153444	164.305	interacts with	PAFAH1B1 (interacts with) CSNK1D	FALSE	interacts with	PAFAH1B1 (interacts with) CSNK1D
546670	733.843	interacts with	NTRK1 (interacts with) SPTBN1	FALSE	interacts with	NTRK1 (interacts with) SPTBN1
284523	85.7671	interacts with	RPS14 (interacts with) NAF1	FALSE	interacts with	RPS14 (interacts with) NAF1
415598	33.7138	interacts with	ACSL3 (interacts with) TUBA8	FALSE	interacts with	ACSL3 (interacts with) TUBA8
546657	590.1	interacts with	NTRK1 (interacts with) SRRM2	FALSE	interacts with	NTRK1 (interacts with) SRRM2
153447	48.4309	interacts with	PAFAH1B1 (interacts with) CLASP1	FALSE	interacts with	PAFAH1B1 (interacts with) CLASP1
415595	53.2948	interacts with	ACSL3 (interacts with) TUBB2A	FALSE	interacts with	ACSL3 (interacts with) TUBB2A
153448	64.9303	interacts with	PAFAH1B1 (interacts with) CKAP5	FALSE	interacts with	PAFAH1B1 (interacts with) CKAP5
284526	149.827	interacts with	RPS14 (interacts with) MDM2	FALSE	interacts with	RPS14 (interacts with) MDM2
415593	52.2109	interacts with	ACSL3 (interacts with) TUBB3	FALSE	interacts with	ACSL3 (interacts with) TUBB3
284519	115.375	interacts with	RPS14 (interacts with) NEDD8	FALSE	interacts with	RPS14 (interacts with) NEDD8
153454	59.5189	interacts with	PAFAH1B1 (interacts with) CEP72	FALSE	interacts with	PAFAH1B1 (interacts with) CEP72
415594	54.6274	interacts with	ACSL3 (interacts with) TUBB2B	FALSE	interacts with	ACSL3 (interacts with) TUBB2B
546661	14697.1	interacts with	NTRK1 (interacts with) SRPK2	FALSE	interacts with	NTRK1 (interacts with) SRPK2
415591	65.6475	interacts with	ACSL3 (interacts with) TUBB4B	FALSE	interacts with	ACSL3 (interacts with) TUBB4B
415592	60.3755	interacts with	ACSL3 (interacts with) TUBB4A	FALSE	interacts with	ACSL3 (interacts with) TUBB4A
284531	63.1481	interacts with	RPS14 (interacts with) MAP1LC3A	FALSE	interacts with	RPS14 (interacts with) MAP1LC3A
415606	52.8885	interacts with	ACSL3 (interacts with) TOP2A	FALSE	interacts with	ACSL3 (interacts with) TOP2A
415603	134.206	interacts with	ACSL3 (interacts with) TUBA1A	FALSE	interacts with	ACSL3 (interacts with) TUBA1A
546682	1688.03	interacts with	NTRK1 (interacts with) SNX27	FALSE	interacts with	NTRK1 (interacts with) SNX27
415604	39.0991	interacts with	ACSL3 (interacts with) TPR	FALSE	interacts with	ACSL3 (interacts with) TPR
153461	60.0921	interacts with	PAFAH1B1 (interacts with) CEP164	FALSE	interacts with	PAFAH1B1 (interacts with) CEP164
415601	64.5403	interacts with	ACSL3 (interacts with) TUBA3C	FALSE	interacts with	ACSL3 (interacts with) TUBA3C
284527	97.5971	interacts with	RPS14 (interacts with) MAPK14	FALSE	interacts with	RPS14 (interacts with) MAPK14
415602	70.0319	interacts with	ACSL3 (interacts with) TUBA1B	FALSE	interacts with	ACSL3 (interacts with) TUBA1B
415599	63.7366	interacts with	ACSL3 (interacts with) TUBA4A	FALSE	interacts with	ACSL3 (interacts with) TUBA4A
415600	47.8411	interacts with	ACSL3 (interacts with) TUBA3E	FALSE	interacts with	ACSL3 (interacts with) TUBA3E
284539	71.5279	interacts with	RPS14 (interacts with) KPNB1	FALSE	interacts with	RPS14 (interacts with) KPNB1
546671	926.801	interacts with	NTRK1 (interacts with) SPTAN1	FALSE	interacts with	NTRK1 (interacts with) SPTAN1
415613	163.805	interacts with	ACSL3 (interacts with) TCTN2	FALSE	interacts with	ACSL3 (interacts with) TCTN2
284540	73.7591	interacts with	RPS14 (interacts with) KAT2B	FALSE	interacts with	RPS14 (interacts with) KAT2B
546673	880.328	interacts with	NTRK1 (interacts with) SPATA5	FALSE	interacts with	NTRK1 (interacts with) SPATA5
153463	87.8688	interacts with	PAFAH1B1 (interacts with) CEP135	FALSE	interacts with	PAFAH1B1 (interacts with) CEP135
546674	1063.43	interacts with	NTRK1 (interacts with) SP1	FALSE	interacts with	NTRK1 (interacts with) SP1
415612	121.218	interacts with	ACSL3 (interacts with) TCTN3	FALSE	interacts with	ACSL3 (interacts with) TCTN3
546675	1102.01	interacts with	NTRK1 (interacts with) SOS2	FALSE	interacts with	NTRK1 (interacts with) SOS2
415610	403.191	interacts with	ACSL3 (interacts with) TMEM17	FALSE	interacts with	ACSL3 (interacts with) TMEM17
153467	89.8592	interacts with	PAFAH1B1 (interacts with) CENPT	FALSE	interacts with	PAFAH1B1 (interacts with) CENPT
546677	2001.92	interacts with	NTRK1 (interacts with) SORT1	FALSE	interacts with	NTRK1 (interacts with) SORT1
415608	120.225	interacts with	ACSL3 (interacts with) TMEM216	FALSE	interacts with	ACSL3 (interacts with) TMEM216
546678	1155.51	interacts with	NTRK1 (interacts with) SORD	FALSE	interacts with	NTRK1 (interacts with) SORD
284548	105.703	interacts with	RPS14 (interacts with) HIST1H3A	FALSE	interacts with	RPS14 (interacts with) HIST1H3A
415619	239.635	interacts with	ACSL3 (interacts with) SUMO2	FALSE	interacts with	ACSL3 (interacts with) SUMO2
153472	143.475	interacts with	PAFAH1B1 (interacts with) CENPM	FALSE	interacts with	PAFAH1B1 (interacts with) CENPM
415620	220.568	interacts with	ACSL3 (interacts with) SUMO1	FALSE	interacts with	ACSL3 (interacts with) SUMO1
415617	78.4291	interacts with	ACSL3 (interacts with) SUMO4	FALSE	interacts with	ACSL3 (interacts with) SUMO4
415618	163.868	interacts with	ACSL3 (interacts with) SUMO3	FALSE	interacts with	ACSL3 (interacts with) SUMO3
546700	723.298	interacts with	NTRK1 (interacts with) SMARCC2	FALSE	interacts with	NTRK1 (interacts with) SMARCC2
546701	732.792	interacts with	NTRK1 (interacts with) SMARCC1	FALSE	interacts with	NTRK1 (interacts with) SMARCC1
284545	115.448	interacts with	RPS14 (interacts with) IGSF8	FALSE	interacts with	RPS14 (interacts with) IGSF8
415615	57.1055	interacts with	ACSL3 (interacts with) TAF9	FALSE	interacts with	ACSL3 (interacts with) TAF9
284546	90.3082	interacts with	RPS14 (interacts with) HUWE1	FALSE	interacts with	RPS14 (interacts with) HUWE1
415616	40.0779	interacts with	ACSL3 (interacts with) TAF5	FALSE	interacts with	ACSL3 (interacts with) TAF5
415629	43.3855	interacts with	ACSL3 (interacts with) SLC25A6	FALSE	interacts with	ACSL3 (interacts with) SLC25A6
415630	41.2064	interacts with	ACSL3 (interacts with) SLC25A5	FALSE	interacts with	ACSL3 (interacts with) SLC25A5
546689	621.545	interacts with	NTRK1 (interacts with) SND1	FALSE	interacts with	NTRK1 (interacts with) SND1
284557	88.6406	interacts with	RPS14 (interacts with) GABARAPL1	FALSE	interacts with	RPS14 (interacts with) GABARAPL1
415627	134.549	interacts with	ACSL3 (interacts with) SLC27A4	FALSE	interacts with	ACSL3 (interacts with) SLC27A4
153485	300.629	interacts with	PAFAH1B1 (interacts with) CDC42	FALSE	interacts with	PAFAH1B1 (interacts with) CDC42
284551	151.33	interacts with	RPS14 (interacts with) HDAC1	FALSE	interacts with	RPS14 (interacts with) HDAC1
415625	159.695	interacts with	ACSL3 (interacts with) SLC27A6	FALSE	interacts with	ACSL3 (interacts with) SLC27A6
415626	208.038	interacts with	ACSL3 (interacts with) SLC27A5	FALSE	interacts with	ACSL3 (interacts with) SLC27A5
415623	77.7263	interacts with	ACSL3 (interacts with) SPATA5	FALSE	interacts with	ACSL3 (interacts with) SPATA5
284554	611.428	interacts with	RPS14 (interacts with) GRB2	FALSE	interacts with	RPS14 (interacts with) GRB2
546711	538.481	interacts with	NTRK1 (interacts with) SLC25A6	FALSE	interacts with	NTRK1 (interacts with) SLC25A6
153490	162.641	interacts with	PAFAH1B1 (interacts with) CAPZA2	FALSE	interacts with	PAFAH1B1 (interacts with) CAPZA2
546712	423.541	interacts with	NTRK1 (interacts with) SLC25A5	FALSE	interacts with	NTRK1 (interacts with) SLC25A5
546713	526.631	interacts with	NTRK1 (interacts with) SLC25A3	FALSE	interacts with	NTRK1 (interacts with) SLC25A3
415635	48.4888	interacts with	ACSL3 (interacts with) SLC25A3	FALSE	interacts with	ACSL3 (interacts with) SLC25A3
546714	1349.7	interacts with	NTRK1 (interacts with) SLC25A22	FALSE	interacts with	NTRK1 (interacts with) SLC25A22
284566	242.079	interacts with	RPS14 (interacts with) EIF4H	FALSE	interacts with	RPS14 (interacts with) EIF4H
415636	75.5255	interacts with	ACSL3 (interacts with) SKP1	FALSE	interacts with	ACSL3 (interacts with) SKP1
546715	566.56	interacts with	NTRK1 (interacts with) SLC25A13	FALSE	interacts with	NTRK1 (interacts with) SLC25A13
546716	867.403	interacts with	NTRK1 (interacts with) SLC25A11	FALSE	interacts with	NTRK1 (interacts with) SLC25A11
284561	52.4673	interacts with	RPS14 (interacts with) ETF1	FALSE	interacts with	RPS14 (interacts with) ETF1
415631	34.859	interacts with	ACSL3 (interacts with) SLC25A4	FALSE	interacts with	ACSL3 (interacts with) SLC25A4
546718	742.342	interacts with	NTRK1 (interacts with) SLC25A1	FALSE	interacts with	NTRK1 (interacts with) SLC25A1
546703	1175.14	interacts with	NTRK1 (interacts with) SMARCAD1	FALSE	interacts with	NTRK1 (interacts with) SMARCAD1
546704	1205.36	interacts with	NTRK1 (interacts with) SMARCA4	FALSE	interacts with	NTRK1 (interacts with) SMARCA4
153501	194.572	interacts with	PAFAH1B1 (interacts with) ARHGAP1	FALSE	interacts with	PAFAH1B1 (interacts with) ARHGAP1
284567	68.6894	interacts with	RPS14 (interacts with) EIF4G1	FALSE	interacts with	RPS14 (interacts with) EIF4G1
153499	121.156	interacts with	PAFAH1B1 (interacts with) ATXN3	FALSE	interacts with	PAFAH1B1 (interacts with) ATXN3
546709	1027.52	interacts with	NTRK1 (interacts with) SLC3A2	FALSE	interacts with	NTRK1 (interacts with) SLC3A2
546710	1159.19	interacts with	NTRK1 (interacts with) SLC27A4	FALSE	interacts with	NTRK1 (interacts with) SLC27A4
284570	53.9877	interacts with	RPS14 (interacts with) EIF4A2	FALSE	interacts with	RPS14 (interacts with) EIF4A2
153505	53.7453	interacts with	PAFAH1B1 (interacts with) AJUBA	FALSE	interacts with	PAFAH1B1 (interacts with) AJUBA
153506	59.0999	interacts with	PAFAH1B1 (interacts with) AHI1	FALSE	interacts with	PAFAH1B1 (interacts with) AHI1
546728	1069.12	interacts with	NTRK1 (interacts with) SHC1	FALSE	interacts with	NTRK1 (interacts with) SHC1
153503	68.9351	interacts with	PAFAH1B1 (interacts with) ALMS1	FALSE	interacts with	PAFAH1B1 (interacts with) ALMS1
415651	100.987	interacts with	ACSL3 (interacts with) RHOT2	FALSE	interacts with	ACSL3 (interacts with) RHOT2
284581	733.172	interacts with	RPS14 (interacts with) DLG4	FALSE	interacts with	RPS14 (interacts with) DLG4
153504	80.4819	interacts with	PAFAH1B1 (interacts with) AKAP9	FALSE	interacts with	PAFAH1B1 (interacts with) AKAP9
546730	1260.4	interacts with	NTRK1 (interacts with) SH3GL2	FALSE	interacts with	NTRK1 (interacts with) SH3GL2
415652	104.337	interacts with	ACSL3 (interacts with) RHOT1	FALSE	interacts with	ACSL3 (interacts with) RHOT1
546731	1683.29	interacts with	NTRK1 (interacts with) SH2B1	FALSE	interacts with	NTRK1 (interacts with) SH2B1
284577	134.392	interacts with	RPS14 (interacts with) EEF1A1	FALSE	interacts with	RPS14 (interacts with) EEF1A1
153508	52.0236	interacts with	PAFAH1B1 (interacts with) ACTR1A	FALSE	interacts with	PAFAH1B1 (interacts with) ACTR1A
546734	1044.58	interacts with	NTRK1 (interacts with) SFXN1	FALSE	interacts with	NTRK1 (interacts with) SFXN1
284578	147.07	interacts with	RPS14 (interacts with) DYNLL2	FALSE	interacts with	RPS14 (interacts with) DYNLL2
546719	1109.3	interacts with	NTRK1 (interacts with) SLC1A5	FALSE	interacts with	NTRK1 (interacts with) SLC1A5
415662	66.7757	interacts with	ACSL3 (interacts with) RAB1B	FALSE	interacts with	ACSL3 (interacts with) RAB1B
284589	54.2324	interacts with	RPS14 (interacts with) DDX24	FALSE	interacts with	RPS14 (interacts with) DDX24
415658	52.1622	interacts with	ACSL3 (interacts with) RANBP1	FALSE	interacts with	ACSL3 (interacts with) RANBP1
415655	73.9919	interacts with	ACSL3 (interacts with) RCC1	FALSE	interacts with	ACSL3 (interacts with) RCC1
546725	3657.4	interacts with	NTRK1 (interacts with) SHMT2	FALSE	interacts with	NTRK1 (interacts with) SHMT2
546726	1496.89	interacts with	NTRK1 (interacts with) SHC3	FALSE	interacts with	NTRK1 (interacts with) SHC3
415656	73.8313	interacts with	ACSL3 (interacts with) RBX1	FALSE	interacts with	ACSL3 (interacts with) RBX1
284595	276.881	interacts with	RPS14 (interacts with) CUL3	FALSE	interacts with	RPS14 (interacts with) CUL3
546743	5907.9	interacts with	NTRK1 (interacts with) SEZ6L2	FALSE	interacts with	NTRK1 (interacts with) SEZ6L2
415669	30.1172	interacts with	ACSL3 (interacts with) PYCR2	FALSE	interacts with	ACSL3 (interacts with) PYCR2
546744	685.108	interacts with	NTRK1 (interacts with) SET	FALSE	interacts with	NTRK1 (interacts with) SET
284596	72.0802	interacts with	RPS14 (interacts with) CUL2	FALSE	interacts with	RPS14 (interacts with) CUL2
284597	127.773	interacts with	RPS14 (interacts with) CUL1	FALSE	interacts with	RPS14 (interacts with) CUL1
415667	39.0967	interacts with	ACSL3 (interacts with) PYGB	FALSE	interacts with	ACSL3 (interacts with) PYGB
415668	31.4329	interacts with	ACSL3 (interacts with) PYCRL	FALSE	interacts with	ACSL3 (interacts with) PYCRL
284593	67.0382	interacts with	RPS14 (interacts with) CUL4B	FALSE	interacts with	RPS14 (interacts with) CUL4B
415663	57.1858	interacts with	ACSL3 (interacts with) RAB1A	FALSE	interacts with	ACSL3 (interacts with) RAB1A
284594	73.5397	interacts with	RPS14 (interacts with) CUL4A	FALSE	interacts with	RPS14 (interacts with) CUL4A
415664	73.5774	interacts with	ACSL3 (interacts with) RAB10	FALSE	interacts with	ACSL3 (interacts with) RAB10
415678	62.9859	interacts with	ACSL3 (interacts with) PRKAA2	FALSE	interacts with	ACSL3 (interacts with) PRKAA2
546737	1020.35	interacts with	NTRK1 (interacts with) SFN	FALSE	interacts with	NTRK1 (interacts with) SFN
415673	78.6733	interacts with	ACSL3 (interacts with) PSMD2	FALSE	interacts with	ACSL3 (interacts with) PSMD2
284599	81.2866	interacts with	RPS14 (interacts with) CRY2	FALSE	interacts with	RPS14 (interacts with) CRY2
22460	117.26	interacts with	STK25 (interacts with) ZDHHC17	FALSE	interacts with	STK25 (interacts with) ZDHHC17
22461	448.353	interacts with	STK25 (interacts with) YWHAZ	FALSE	interacts with	STK25 (interacts with) YWHAZ
284602	105.894	interacts with	RPS14 (interacts with) COPS5	FALSE	interacts with	RPS14 (interacts with) COPS5
22462	245.741	interacts with	STK25 (interacts with) YWHAE	FALSE	interacts with	STK25 (interacts with) YWHAE
284611	151.574	interacts with	RPS14 (interacts with) CBX1	FALSE	interacts with	RPS14 (interacts with) CBX1
22464	75.831	interacts with	STK25 (interacts with) UPF1	FALSE	interacts with	STK25 (interacts with) UPF1
284612	94.3922	interacts with	RPS14 (interacts with) CAND1	FALSE	interacts with	RPS14 (interacts with) CAND1
546763	674.849	interacts with	NTRK1 (interacts with) SCFD1	FALSE	interacts with	NTRK1 (interacts with) SCFD1
415681	115.116	interacts with	ACSL3 (interacts with) PPP3CB	FALSE	interacts with	ACSL3 (interacts with) PPP3CB
546764	2737.21	interacts with	NTRK1 (interacts with) SCCPDH	FALSE	interacts with	NTRK1 (interacts with) SCCPDH
415682	99.3583	interacts with	ACSL3 (interacts with) PPP3CA	FALSE	interacts with	ACSL3 (interacts with) PPP3CA
22470	99.4408	interacts with	STK25 (interacts with) TUBB4B	FALSE	interacts with	STK25 (interacts with) TUBB4B
284610	183.539	interacts with	RPS14 (interacts with) CBX8	FALSE	interacts with	RPS14 (interacts with) CBX8
415680	46.4342	interacts with	ACSL3 (interacts with) PPP3CC	FALSE	interacts with	ACSL3 (interacts with) PPP3CC
22471	92.8077	interacts with	STK25 (interacts with) TUBB4A	FALSE	interacts with	STK25 (interacts with) TUBB4A
284619	123.8	interacts with	RPS14 (interacts with) AP2M1	FALSE	interacts with	RPS14 (interacts with) AP2M1
415694	29.2883	interacts with	ACSL3 (interacts with) PGAM1	FALSE	interacts with	ACSL3 (interacts with) PGAM1
546752	1273.05	interacts with	NTRK1 (interacts with) SEC63	FALSE	interacts with	NTRK1 (interacts with) SEC63
22472	80.3483	interacts with	STK25 (interacts with) TUBB3	FALSE	interacts with	STK25 (interacts with) TUBB3
284620	91.2766	interacts with	RPS14 (interacts with) AP2B1	FALSE	interacts with	RPS14 (interacts with) AP2B1
22473	77.3767	interacts with	STK25 (interacts with) TUBB2B	FALSE	interacts with	STK25 (interacts with) TUBB2B
284621	61.7492	interacts with	RPS14 (interacts with) AP1B1	FALSE	interacts with	RPS14 (interacts with) AP1B1
22474	81.1336	interacts with	STK25 (interacts with) TUBB2A	FALSE	interacts with	STK25 (interacts with) TUBB2A
415689	75.6745	interacts with	ACSL3 (interacts with) PISD	FALSE	interacts with	ACSL3 (interacts with) PISD
546757	567.53	interacts with	NTRK1 (interacts with) SEC23A	FALSE	interacts with	NTRK1 (interacts with) SEC23A
22477	52.6919	interacts with	STK25 (interacts with) TUBA8	FALSE	interacts with	STK25 (interacts with) TUBA8
284618	85.6392	interacts with	RPS14 (interacts with) ATG9A	FALSE	interacts with	RPS14 (interacts with) ATG9A
22478	97.7201	interacts with	STK25 (interacts with) TUBA4A	FALSE	interacts with	STK25 (interacts with) TUBA4A
22479	65.4418	interacts with	STK25 (interacts with) TUBA3E	FALSE	interacts with	STK25 (interacts with) TUBA3E
415701	28.8865	interacts with	ACSL3 (interacts with) PDHA2	FALSE	interacts with	ACSL3 (interacts with) PDHA2
22480	82.4955	interacts with	STK25 (interacts with) TUBA3C	FALSE	interacts with	STK25 (interacts with) TUBA3C
415702	27.1848	interacts with	ACSL3 (interacts with) PDHA1	FALSE	interacts with	ACSL3 (interacts with) PDHA1
22481	97.2729	interacts with	STK25 (interacts with) TUBA1B	FALSE	interacts with	STK25 (interacts with) TUBA1B
22482	172.24	interacts with	STK25 (interacts with) TUBA1A	FALSE	interacts with	STK25 (interacts with) TUBA1A
415697	29.6374	interacts with	ACSL3 (interacts with) PFKL	FALSE	interacts with	ACSL3 (interacts with) PFKL
546780	4185.22	interacts with	NTRK1 (interacts with) RUFY3	FALSE	interacts with	NTRK1 (interacts with) RUFY3
22484	149.999	interacts with	STK25 (interacts with) TRAF6	FALSE	interacts with	STK25 (interacts with) TRAF6
415695	30.6032	interacts with	ACSL3 (interacts with) PFKP	FALSE	interacts with	ACSL3 (interacts with) PFKP
284625	89.228	interacts with	RPS14 (interacts with) AGO2	FALSE	interacts with	RPS14 (interacts with) AGO2
546782	1637.59	interacts with	NTRK1 (interacts with) RTN4	FALSE	interacts with	NTRK1 (interacts with) RTN4
415696	30.6224	interacts with	ACSL3 (interacts with) PFKM	FALSE	interacts with	ACSL3 (interacts with) PFKM
415709	60.1373	interacts with	ACSL3 (interacts with) PABPC1	FALSE	interacts with	ACSL3 (interacts with) PABPC1
22487	64.0139	interacts with	STK25 (interacts with) TCP1	FALSE	interacts with	STK25 (interacts with) TCP1
22488	240.857	interacts with	STK25 (interacts with) TAOK2	FALSE	interacts with	STK25 (interacts with) TAOK2
22489	141.277	interacts with	STK25 (interacts with) TAOK1	FALSE	interacts with	STK25 (interacts with) TAOK1
546772	922.033	interacts with	NTRK1 (interacts with) SAP30BP	FALSE	interacts with	NTRK1 (interacts with) SAP30BP
22492	42.6703	interacts with	STK25 (interacts with) TAF5	FALSE	interacts with	STK25 (interacts with) TAF5
22493	69.0692	interacts with	STK25 (interacts with) STRN4	FALSE	interacts with	STK25 (interacts with) STRN4
22494	64.1846	interacts with	STK25 (interacts with) STRN3	FALSE	interacts with	STK25 (interacts with) STRN3
22495	70.5166	interacts with	STK25 (interacts with) STRN	FALSE	interacts with	STK25 (interacts with) STRN
415718	177.134	interacts with	ACSL3 (interacts with) NDRG1	FALSE	interacts with	ACSL3 (interacts with) NDRG1
415715	483.843	interacts with	ACSL3 (interacts with) NTRK1	FALSE	interacts with	ACSL3 (interacts with) NTRK1
546794	529.696	interacts with	NTRK1 (interacts with) RPTOR	FALSE	interacts with	NTRK1 (interacts with) RPTOR
22500	27.3083	interacts with	STK25 (interacts with) STK24	FALSE	interacts with	STK25 (interacts with) STK24
415714	32.6892	interacts with	ACSL3 (interacts with) OGDH	FALSE	interacts with	ACSL3 (interacts with) OGDH
546798	1007.28	interacts with	NTRK1 (interacts with) RPS6KA3	FALSE	interacts with	NTRK1 (interacts with) RPS6KA3
22505	505.324	interacts with	STK25 (interacts with) SHARPIN	FALSE	interacts with	STK25 (interacts with) SHARPIN
546786	1989	interacts with	NTRK1 (interacts with) RSRC1	FALSE	interacts with	NTRK1 (interacts with) RSRC1
415721	52.9374	interacts with	ACSL3 (interacts with) MYO5A	FALSE	interacts with	ACSL3 (interacts with) MYO5A
546788	454.017	interacts with	NTRK1 (interacts with) RRP1B	FALSE	interacts with	NTRK1 (interacts with) RRP1B
546807	470.064	interacts with	NTRK1 (interacts with) RPS13	FALSE	interacts with	NTRK1 (interacts with) RPS13
415733	326.508	interacts with	ACSL3 (interacts with) LYN	FALSE	interacts with	ACSL3 (interacts with) LYN
546808	996.904	interacts with	NTRK1 (interacts with) RPRD2	FALSE	interacts with	NTRK1 (interacts with) RPRD2
22513	53.6089	interacts with	STK25 (interacts with) RPL12	FALSE	interacts with	STK25 (interacts with) RPL12
415731	26.3078	interacts with	ACSL3 (interacts with) MAT1A	FALSE	interacts with	ACSL3 (interacts with) MAT1A
22514	89.3657	interacts with	STK25 (interacts with) RCC1	FALSE	interacts with	STK25 (interacts with) RCC1
546810	661.849	interacts with	NTRK1 (interacts with) RPN1	FALSE	interacts with	NTRK1 (interacts with) RPN1
415732	474.444	interacts with	ACSL3 (interacts with) MAPK4	FALSE	interacts with	ACSL3 (interacts with) MAPK4
546811	457.581	interacts with	NTRK1 (interacts with) RPLP0	FALSE	interacts with	NTRK1 (interacts with) RPLP0
22515	64.9171	interacts with	STK25 (interacts with) RANGAP1	FALSE	interacts with	STK25 (interacts with) RANGAP1
415729	122.559	interacts with	ACSL3 (interacts with) MCM2	FALSE	interacts with	ACSL3 (interacts with) MCM2
546813	505.935	interacts with	NTRK1 (interacts with) RPL8	FALSE	interacts with	NTRK1 (interacts with) RPL8
415728	35.6293	interacts with	ACSL3 (interacts with) MDH2	FALSE	interacts with	ACSL3 (interacts with) MDH2
546799	717.838	interacts with	NTRK1 (interacts with) RPS6KA1	FALSE	interacts with	NTRK1 (interacts with) RPS6KA1
415741	704.219	interacts with	ACSL3 (interacts with) IFT140	FALSE	interacts with	ACSL3 (interacts with) IFT140
22520	103.892	interacts with	STK25 (interacts with) PSMB10	FALSE	interacts with	STK25 (interacts with) PSMB10
415739	329.821	interacts with	ACSL3 (interacts with) JUN	FALSE	interacts with	ACSL3 (interacts with) JUN
415740	37.0981	interacts with	ACSL3 (interacts with) IPO4	FALSE	interacts with	ACSL3 (interacts with) IPO4
546804	473.418	interacts with	NTRK1 (interacts with) RPS3	FALSE	interacts with	NTRK1 (interacts with) RPS3
22524	133.778	interacts with	STK25 (interacts with) PPP2R1A	FALSE	interacts with	STK25 (interacts with) PPP2R1A
415738	85.5979	interacts with	ACSL3 (interacts with) KAT2B	FALSE	interacts with	ACSL3 (interacts with) KAT2B
546805	462.951	interacts with	NTRK1 (interacts with) RPS25	FALSE	interacts with	NTRK1 (interacts with) RPS25
415735	32.8922	interacts with	ACSL3 (interacts with) LARS	FALSE	interacts with	ACSL3 (interacts with) LARS
22527	50.1113	interacts with	STK25 (interacts with) PPP1R7	FALSE	interacts with	STK25 (interacts with) PPP1R7
415749	118.96	interacts with	ACSL3 (interacts with) HSPA5	FALSE	interacts with	ACSL3 (interacts with) HSPA5
415750	49.8838	interacts with	ACSL3 (interacts with) HSPA4L	FALSE	interacts with	ACSL3 (interacts with) HSPA4L
22529	143.162	interacts with	STK25 (interacts with) PKM	FALSE	interacts with	STK25 (interacts with) PKM
546825	683.276	interacts with	NTRK1 (interacts with) RPL14	FALSE	interacts with	NTRK1 (interacts with) RPL14
415747	185.291	interacts with	ACSL3 (interacts with) HSPA8	FALSE	interacts with	ACSL3 (interacts with) HSPA8
415748	97.1656	interacts with	ACSL3 (interacts with) HSPA6	FALSE	interacts with	ACSL3 (interacts with) HSPA6
415745	76.2495	interacts with	ACSL3 (interacts with) HSPD1	FALSE	interacts with	ACSL3 (interacts with) HSPD1
415746	54.7675	interacts with	ACSL3 (interacts with) HSPA9	FALSE	interacts with	ACSL3 (interacts with) HSPA9
22532	46.4908	interacts with	STK25 (interacts with) PGAM1	FALSE	interacts with	STK25 (interacts with) PGAM1
546830	2659.77	interacts with	NTRK1 (interacts with) RPH3A	FALSE	interacts with	NTRK1 (interacts with) RPH3A
22534	28.1747	interacts with	STK25 (interacts with) PDHA2	FALSE	interacts with	STK25 (interacts with) PDHA2
415744	60.609	interacts with	ACSL3 (interacts with) HSPH1	FALSE	interacts with	ACSL3 (interacts with) HSPH1
546815	377.245	interacts with	NTRK1 (interacts with) RPL7	FALSE	interacts with	NTRK1 (interacts with) RPL7
22535	30.1903	interacts with	STK25 (interacts with) PDHA1	FALSE	interacts with	STK25 (interacts with) PDHA1
415757	221.753	interacts with	ACSL3 (interacts with) HSP90AA1	FALSE	interacts with	ACSL3 (interacts with) HSP90AA1
415758	59.7235	interacts with	ACSL3 (interacts with) HMGCR	FALSE	interacts with	ACSL3 (interacts with) HMGCR
546817	428.524	interacts with	NTRK1 (interacts with) RPL5	FALSE	interacts with	NTRK1 (interacts with) RPL5
415755	122.213	interacts with	ACSL3 (interacts with) HSPA1A	FALSE	interacts with	ACSL3 (interacts with) HSPA1A
22538	164.817	interacts with	STK25 (interacts with) NEDD4	FALSE	interacts with	STK25 (interacts with) NEDD4
415756	193.856	interacts with	ACSL3 (interacts with) HSP90AB1	FALSE	interacts with	ACSL3 (interacts with) HSP90AB1
415753	98.915	interacts with	ACSL3 (interacts with) HSPA1L	FALSE	interacts with	ACSL3 (interacts with) HSPA1L
415754	142.157	interacts with	ACSL3 (interacts with) HSPA1B	FALSE	interacts with	ACSL3 (interacts with) HSPA1B
415751	86.5802	interacts with	ACSL3 (interacts with) HSPA4	FALSE	interacts with	ACSL3 (interacts with) HSPA4
415752	93.3631	interacts with	ACSL3 (interacts with) HSPA2	FALSE	interacts with	ACSL3 (interacts with) HSPA2
22544	40.7772	interacts with	STK25 (interacts with) MAT1A	FALSE	interacts with	STK25 (interacts with) MAT1A
546842	1986.9	interacts with	NTRK1 (interacts with) RIT2	FALSE	interacts with	NTRK1 (interacts with) RIT2
22546	132.054	interacts with	STK25 (interacts with) MAPK8	FALSE	interacts with	STK25 (interacts with) MAPK8
22547	218.498	interacts with	STK25 (interacts with) MAPK3	FALSE	interacts with	STK25 (interacts with) MAPK3
22549	211.353	interacts with	STK25 (interacts with) MAPK1	FALSE	interacts with	STK25 (interacts with) MAPK1
415759	28.2271	interacts with	ACSL3 (interacts with) HK1	FALSE	interacts with	ACSL3 (interacts with) HK1
415760	91.3212	interacts with	ACSL3 (interacts with) HIST3H3	FALSE	interacts with	ACSL3 (interacts with) HIST3H3
415771	45.9792	interacts with	ACSL3 (interacts with) HIST1H2AG	FALSE	interacts with	ACSL3 (interacts with) HIST1H2AG
22554	59.8316	interacts with	STK25 (interacts with) IPO4	FALSE	interacts with	STK25 (interacts with) IPO4
415770	34.3812	interacts with	ACSL3 (interacts with) HIST1H2AH	FALSE	interacts with	ACSL3 (interacts with) HIST1H2AH
415768	117.505	interacts with	ACSL3 (interacts with) HIST1H3A	FALSE	interacts with	ACSL3 (interacts with) HIST1H3A
415781	30.3409	interacts with	ACSL3 (interacts with) H2AFV	FALSE	interacts with	ACSL3 (interacts with) H2AFV
546856	2092.17	interacts with	NTRK1 (interacts with) RELA	FALSE	interacts with	NTRK1 (interacts with) RELA
22560	93.498	interacts with	STK25 (interacts with) HSPH1	FALSE	interacts with	STK25 (interacts with) HSPH1
22561	91.9947	interacts with	STK25 (interacts with) HSPA9	FALSE	interacts with	STK25 (interacts with) HSPA9
22562	271.402	interacts with	STK25 (interacts with) HSPA8	FALSE	interacts with	STK25 (interacts with) HSPA8
22563	148.085	interacts with	STK25 (interacts with) HSPA6	FALSE	interacts with	STK25 (interacts with) HSPA6
22564	73.6899	interacts with	STK25 (interacts with) HSPA4L	FALSE	interacts with	STK25 (interacts with) HSPA4L
415778	78.1759	interacts with	ACSL3 (interacts with) H3F3A	FALSE	interacts with	ACSL3 (interacts with) H3F3A
22565	136.761	interacts with	STK25 (interacts with) HSPA4	FALSE	interacts with	STK25 (interacts with) HSPA4
22566	147.838	interacts with	STK25 (interacts with) HSPA2	FALSE	interacts with	STK25 (interacts with) HSPA2
546847	1040.47	interacts with	NTRK1 (interacts with) RHOT2	FALSE	interacts with	NTRK1 (interacts with) RHOT2
22567	150.871	interacts with	STK25 (interacts with) HSPA1L	FALSE	interacts with	STK25 (interacts with) HSPA1L
415789	31.668	interacts with	ACSL3 (interacts with) GPI	FALSE	interacts with	ACSL3 (interacts with) GPI
546848	1049.83	interacts with	NTRK1 (interacts with) RHOT1	FALSE	interacts with	NTRK1 (interacts with) RHOT1
22568	214.232	interacts with	STK25 (interacts with) HSPA1B	FALSE	interacts with	STK25 (interacts with) HSPA1B
415790	365.452	interacts with	ACSL3 (interacts with) GNAT2	FALSE	interacts with	ACSL3 (interacts with) GNAT2
22569	188.551	interacts with	STK25 (interacts with) HSPA1A	FALSE	interacts with	STK25 (interacts with) HSPA1A
22571	51.1174	interacts with	STK25 (interacts with) GPI	FALSE	interacts with	STK25 (interacts with) GPI
415785	40.4267	interacts with	ACSL3 (interacts with) GUF1	FALSE	interacts with	ACSL3 (interacts with) GUF1
546854	986.691	interacts with	NTRK1 (interacts with) RET	FALSE	interacts with	NTRK1 (interacts with) RET
22575	155.857	interacts with	STK25 (interacts with) GOLGA2	FALSE	interacts with	STK25 (interacts with) GOLGA2
415798	79.3389	interacts with	ACSL3 (interacts with) GAPDH	FALSE	interacts with	ACSL3 (interacts with) GAPDH
22578	95.5649	interacts with	STK25 (interacts with) EEF1A2	FALSE	interacts with	STK25 (interacts with) EEF1A2
546875	1261.52	interacts with	NTRK1 (interacts with) RASGRF1	FALSE	interacts with	NTRK1 (interacts with) RASGRF1
22579	144.159	interacts with	STK25 (interacts with) EEF1A1	FALSE	interacts with	STK25 (interacts with) EEF1A1
22580	376.572	interacts with	STK25 (interacts with) EED	FALSE	interacts with	STK25 (interacts with) EED
22581	172.791	interacts with	STK25 (interacts with) DYNLL1	FALSE	interacts with	STK25 (interacts with) DYNLL1
22582	67.4411	interacts with	STK25 (interacts with) DPH1	FALSE	interacts with	STK25 (interacts with) DPH1
22583	58.3453	interacts with	STK25 (interacts with) DNAJA4	FALSE	interacts with	STK25 (interacts with) DNAJA4
415805	164.107	interacts with	ACSL3 (interacts with) FAM63B	FALSE	interacts with	ACSL3 (interacts with) FAM63B
415806	542.022	interacts with	ACSL3 (interacts with) EVC2	FALSE	interacts with	ACSL3 (interacts with) EVC2
22585	78.34	interacts with	STK25 (interacts with) DNAJA2	FALSE	interacts with	STK25 (interacts with) DNAJA2
22586	88.169	interacts with	STK25 (interacts with) DNAJA1	FALSE	interacts with	STK25 (interacts with) DNAJA1
415804	31.9456	interacts with	ACSL3 (interacts with) FARSA	FALSE	interacts with	ACSL3 (interacts with) FARSA
22587	49.9446	interacts with	STK25 (interacts with) DLD	FALSE	interacts with	STK25 (interacts with) DLD
22588	42.4586	interacts with	STK25 (interacts with) DLAT	FALSE	interacts with	STK25 (interacts with) DLAT
22589	45.3208	interacts with	STK25 (interacts with) DARS	FALSE	interacts with	STK25 (interacts with) DARS
546888	1924.95	interacts with	NTRK1 (interacts with) RALGAPB	FALSE	interacts with	NTRK1 (interacts with) RALGAPB
22593	152.96	interacts with	STK25 (interacts with) CSNK2B	FALSE	interacts with	STK25 (interacts with) CSNK2B
546889	1207.04	interacts with	NTRK1 (interacts with) RALA	FALSE	interacts with	NTRK1 (interacts with) RALA
415811	36.2916	interacts with	ACSL3 (interacts with) ENO2	FALSE	interacts with	ACSL3 (interacts with) ENO2
546891	516.302	interacts with	NTRK1 (interacts with) RAD23B	FALSE	interacts with	NTRK1 (interacts with) RAD23B
22595	46.0758	interacts with	STK25 (interacts with) CNN1	FALSE	interacts with	STK25 (interacts with) CNN1
415809	207.067	interacts with	ACSL3 (interacts with) ERBB2	FALSE	interacts with	ACSL3 (interacts with) ERBB2
546892	888.767	interacts with	NTRK1 (interacts with) RACK1	FALSE	interacts with	NTRK1 (interacts with) RACK1
415810	37.0149	interacts with	ACSL3 (interacts with) ENO3	FALSE	interacts with	ACSL3 (interacts with) ENO3
22596	81.5667	interacts with	STK25 (interacts with) CLTCL1	FALSE	interacts with	STK25 (interacts with) CLTCL1
22597	164.035	interacts with	STK25 (interacts with) CLTC	FALSE	interacts with	STK25 (interacts with) CLTC
415807	78.4754	interacts with	ACSL3 (interacts with) ESRRB	FALSE	interacts with	ACSL3 (interacts with) ESRRB
22598	84.814	interacts with	STK25 (interacts with) CHEK2	FALSE	interacts with	STK25 (interacts with) CHEK2
415808	36.4321	interacts with	ACSL3 (interacts with) ERCC4	FALSE	interacts with	ACSL3 (interacts with) ERCC4
546879	1432.15	interacts with	NTRK1 (interacts with) RAPGEF1	FALSE	interacts with	NTRK1 (interacts with) RAPGEF1
415821	28.4778	interacts with	ACSL3 (interacts with) EIF2B4	FALSE	interacts with	ACSL3 (interacts with) EIF2B4
546880	2261.37	interacts with	NTRK1 (interacts with) RAP1GDS1	FALSE	interacts with	NTRK1 (interacts with) RAP1GDS1
415822	31.7434	interacts with	ACSL3 (interacts with) EIF2B3	FALSE	interacts with	ACSL3 (interacts with) EIF2B3
546881	770.526	interacts with	NTRK1 (interacts with) RAP1A	FALSE	interacts with	NTRK1 (interacts with) RAP1A
546882	562.721	interacts with	NTRK1 (interacts with) RANGAP1	FALSE	interacts with	NTRK1 (interacts with) RANGAP1
415820	23.1968	interacts with	ACSL3 (interacts with) EIF2B5	FALSE	interacts with	ACSL3 (interacts with) EIF2B5
546883	1314.68	interacts with	NTRK1 (interacts with) RANBP9	FALSE	interacts with	NTRK1 (interacts with) RANBP9
22603	61.1513	interacts with	STK25 (interacts with) CCT6A	FALSE	interacts with	STK25 (interacts with) CCT6A
546885	708.084	interacts with	NTRK1 (interacts with) RANBP1	FALSE	interacts with	NTRK1 (interacts with) RANBP1
415816	38.4537	interacts with	ACSL3 (interacts with) EIF4A2	FALSE	interacts with	ACSL3 (interacts with) EIF4A2
415829	93.4827	interacts with	ACSL3 (interacts with) EEF1A1	FALSE	interacts with	ACSL3 (interacts with) EEF1A1
546904	1533.49	interacts with	NTRK1 (interacts with) QKI	FALSE	interacts with	NTRK1 (interacts with) QKI
415830	31.0832	interacts with	ACSL3 (interacts with) DOHH	FALSE	interacts with	ACSL3 (interacts with) DOHH
415827	51.1665	interacts with	ACSL3 (interacts with) EEF1G	FALSE	interacts with	ACSL3 (interacts with) EEF1G
546906	495.044	interacts with	NTRK1 (interacts with) PYGB	FALSE	interacts with	NTRK1 (interacts with) PYGB
415828	65.9442	interacts with	ACSL3 (interacts with) EEF1A2	FALSE	interacts with	ACSL3 (interacts with) EEF1A2
22611	53.0862	interacts with	STK25 (interacts with) ATP6V1D	FALSE	interacts with	STK25 (interacts with) ATP6V1D
546907	422.119	interacts with	NTRK1 (interacts with) PYCR2	FALSE	interacts with	NTRK1 (interacts with) PYCR2
415825	353.226	interacts with	ACSL3 (interacts with) EGFR	FALSE	interacts with	ACSL3 (interacts with) EGFR
22612	106.583	interacts with	STK25 (interacts with) ATP6V1B2	FALSE	interacts with	STK25 (interacts with) ATP6V1B2
415826	45.1957	interacts with	ACSL3 (interacts with) EEF2	FALSE	interacts with	ACSL3 (interacts with) EEF2
415823	53.4415	interacts with	ACSL3 (interacts with) EIF2B2	FALSE	interacts with	ACSL3 (interacts with) EIF2B2
546910	936.928	interacts with	NTRK1 (interacts with) PUS7	FALSE	interacts with	NTRK1 (interacts with) PUS7
415824	33.9576	interacts with	ACSL3 (interacts with) EIF2B1	FALSE	interacts with	ACSL3 (interacts with) EIF2B1
22615	93.0429	interacts with	STK25 (interacts with) ATP5B	FALSE	interacts with	STK25 (interacts with) ATP5B
22616	86.9953	interacts with	STK25 (interacts with) ATP5A1	FALSE	interacts with	STK25 (interacts with) ATP5A1
415835	32.3311	interacts with	ACSL3 (interacts with) DLD	FALSE	interacts with	ACSL3 (interacts with) DLD
546898	530.341	interacts with	NTRK1 (interacts with) RAB7A	FALSE	interacts with	NTRK1 (interacts with) RAB7A
415836	38.6174	interacts with	ACSL3 (interacts with) DLAT	FALSE	interacts with	ACSL3 (interacts with) DLAT
546899	801.761	interacts with	NTRK1 (interacts with) RAB5C	FALSE	interacts with	NTRK1 (interacts with) RAB5C
415833	59.4911	interacts with	ACSL3 (interacts with) DNAJA1	FALSE	interacts with	ACSL3 (interacts with) DNAJA1
546900	1469.23	interacts with	NTRK1 (interacts with) RAB3GAP2	FALSE	interacts with	NTRK1 (interacts with) RAB3GAP2
22620	1018.29	interacts with	STK25 (interacts with) APP	FALSE	interacts with	STK25 (interacts with) APP
415834	28.7396	interacts with	ACSL3 (interacts with) DLST	FALSE	interacts with	ACSL3 (interacts with) DLST
415831	43.209	interacts with	ACSL3 (interacts with) DNAJA4	FALSE	interacts with	ACSL3 (interacts with) DNAJA4
22622	76.3126	interacts with	STK25 (interacts with) ACTR3	FALSE	interacts with	STK25 (interacts with) ACTR3
546919	1357.51	interacts with	NTRK1 (interacts with) PTPRJ	FALSE	interacts with	NTRK1 (interacts with) PTPRJ
22623	77.5268	interacts with	STK25 (interacts with) ACTR2	FALSE	interacts with	STK25 (interacts with) ACTR2
546920	1327.78	interacts with	NTRK1 (interacts with) PTPRG	FALSE	interacts with	NTRK1 (interacts with) PTPRG
415846	90.19	interacts with	ACSL3 (interacts with) CSNK1D	FALSE	interacts with	ACSL3 (interacts with) CSNK1D
546921	1440.94	interacts with	NTRK1 (interacts with) PTPRF	FALSE	interacts with	NTRK1 (interacts with) PTPRF
22626	59.6031	interacts with	STK25 (interacts with) ACTC1	FALSE	interacts with	STK25 (interacts with) ACTC1
22627	264.986	interacts with	STK25 (interacts with) ACTB	FALSE	interacts with	STK25 (interacts with) ACTB
415841	80.1681	interacts with	ACSL3 (interacts with) CUL2	FALSE	interacts with	ACSL3 (interacts with) CUL2
22628	87.6323	interacts with	STK25 (interacts with) ACTA2	FALSE	interacts with	STK25 (interacts with) ACTA2
415842	131.978	interacts with	ACSL3 (interacts with) CUL1	FALSE	interacts with	ACSL3 (interacts with) CUL1
546925	1757.38	interacts with	NTRK1 (interacts with) PTPN6	FALSE	interacts with	NTRK1 (interacts with) PTPN6
415839	28.4394	interacts with	ACSL3 (interacts with) DARS	FALSE	interacts with	ACSL3 (interacts with) DARS
546926	1076.44	interacts with	NTRK1 (interacts with) PTPN23	FALSE	interacts with	NTRK1 (interacts with) PTPN23
546911	1150.6	interacts with	NTRK1 (interacts with) PURA	FALSE	interacts with	NTRK1 (interacts with) PURA
415853	41.0754	interacts with	ACSL3 (interacts with) CCT6A	FALSE	interacts with	ACSL3 (interacts with) CCT6A
546913	2636.36	interacts with	NTRK1 (interacts with) PUM2	FALSE	interacts with	NTRK1 (interacts with) PUM2
22633	240.456	interacts with	STK10 (interacts with) TRPM7	FALSE	interacts with	STK10 (interacts with) TRPM7
415851	45.3121	interacts with	ACSL3 (interacts with) CCT8	FALSE	interacts with	ACSL3 (interacts with) CCT8
546914	1300	interacts with	NTRK1 (interacts with) PUM1	FALSE	interacts with	NTRK1 (interacts with) PUM1
546915	735.248	interacts with	NTRK1 (interacts with) PUF60	FALSE	interacts with	NTRK1 (interacts with) PUF60
22635	880.374	interacts with	STK10 (interacts with) SHMT2	FALSE	interacts with	STK10 (interacts with) SHMT2
415849	49.5906	interacts with	ACSL3 (interacts with) CLTCL1	FALSE	interacts with	ACSL3 (interacts with) CLTCL1
22636	1003.4	interacts with	STK10 (interacts with) PPP1CB	FALSE	interacts with	STK10 (interacts with) PPP1CB
546916	2084.04	interacts with	NTRK1 (interacts with) PTPRS	FALSE	interacts with	NTRK1 (interacts with) PTPRS
415850	116.042	interacts with	ACSL3 (interacts with) CLTC	FALSE	interacts with	ACSL3 (interacts with) CLTC
546917	2458.45	interacts with	NTRK1 (interacts with) PTPRR	FALSE	interacts with	NTRK1 (interacts with) PTPRR
22637	1049.24	interacts with	STK10 (interacts with) NXF1	FALSE	interacts with	STK10 (interacts with) NXF1
415847	47.7371	interacts with	ACSL3 (interacts with) CSE1L	FALSE	interacts with	ACSL3 (interacts with) CSE1L
546918	1390.28	interacts with	NTRK1 (interacts with) PTPRO	FALSE	interacts with	NTRK1 (interacts with) PTPRO
22638	910.226	interacts with	STK10 (interacts with) MOV10	FALSE	interacts with	STK10 (interacts with) MOV10
546935	1066.39	interacts with	NTRK1 (interacts with) PSPC1	FALSE	interacts with	NTRK1 (interacts with) PSPC1
415861	66.7174	interacts with	ACSL3 (interacts with) ATP6V1B2	FALSE	interacts with	ACSL3 (interacts with) ATP6V1B2
415860	47.1652	interacts with	ACSL3 (interacts with) ATP6V1D	FALSE	interacts with	ACSL3 (interacts with) ATP6V1D
22642	1210.3	interacts with	STK10 (interacts with) ENO1	FALSE	interacts with	STK10 (interacts with) ENO1
22643	273.276	interacts with	STK10 (interacts with) CD81	FALSE	interacts with	STK10 (interacts with) CD81
546940	525.271	interacts with	NTRK1 (interacts with) PSMD6	FALSE	interacts with	NTRK1 (interacts with) PSMD6
415855	25.9961	interacts with	ACSL3 (interacts with) CBS	FALSE	interacts with	ACSL3 (interacts with) CBS
546942	1021.64	interacts with	NTRK1 (interacts with) PSMD2	FALSE	interacts with	NTRK1 (interacts with) PSMD2
415856	204.51	interacts with	ACSL3 (interacts with) CANX	FALSE	interacts with	ACSL3 (interacts with) CANX
415870	22.9801	interacts with	ACSL3 (interacts with) ALDH1A3	FALSE	interacts with	ACSL3 (interacts with) ALDH1A3
546929	1740.99	interacts with	NTRK1 (interacts with) PTPN11	FALSE	interacts with	NTRK1 (interacts with) PTPN11
415867	1198.29	interacts with	ACSL3 (interacts with) APP	FALSE	interacts with	ACSL3 (interacts with) APP
415868	33.6455	interacts with	ACSL3 (interacts with) ALDH2	FALSE	interacts with	ACSL3 (interacts with) ALDH2
415865	68.8027	interacts with	ACSL3 (interacts with) ATP5B	FALSE	interacts with	ACSL3 (interacts with) ATP5B
546932	840.863	interacts with	NTRK1 (interacts with) PTK2	FALSE	interacts with	NTRK1 (interacts with) PTK2
415866	57.5787	interacts with	ACSL3 (interacts with) ATP5A1	FALSE	interacts with	ACSL3 (interacts with) ATP5A1
415863	91.9139	interacts with	ACSL3 (interacts with) ATP6V1A	FALSE	interacts with	ACSL3 (interacts with) ATP6V1A
546951	1322.2	interacts with	NTRK1 (interacts with) PSMB10	FALSE	interacts with	NTRK1 (interacts with) PSMB10
415878	35.4614	interacts with	ACSL3 (interacts with) ACTC1	FALSE	interacts with	ACSL3 (interacts with) ACTC1
415875	57.8323	interacts with	ACSL3 (interacts with) ACTR2	FALSE	interacts with	ACSL3 (interacts with) ACTR2
546954	492.736	interacts with	NTRK1 (interacts with) PSMA4	FALSE	interacts with	NTRK1 (interacts with) PSMA4
546955	990.791	interacts with	NTRK1 (interacts with) PSMA3	FALSE	interacts with	NTRK1 (interacts with) PSMA3
415873	31.3308	interacts with	ACSL3 (interacts with) AGPAT1	FALSE	interacts with	ACSL3 (interacts with) AGPAT1
415871	23.5199	interacts with	ACSL3 (interacts with) ALDH1A1	FALSE	interacts with	ACSL3 (interacts with) ALDH1A1
546958	560.007	interacts with	NTRK1 (interacts with) PSAT1	FALSE	interacts with	NTRK1 (interacts with) PSAT1
415872	31.0866	interacts with	ACSL3 (interacts with) AHCY	FALSE	interacts with	ACSL3 (interacts with) AHCY
415885	33.8001	interacts with	ACSL3 (interacts with) ACO2	FALSE	interacts with	ACSL3 (interacts with) ACO2
415883	250.432	interacts with	ACSL3 (interacts with) ACSL5	FALSE	interacts with	ACSL3 (interacts with) ACSL5
415882	303.573	interacts with	ACSL3 (interacts with) ACSL6	FALSE	interacts with	ACSL3 (interacts with) ACSL6
546949	444.767	interacts with	NTRK1 (interacts with) PSMC2	FALSE	interacts with	NTRK1 (interacts with) PSMC2
415879	188.755	interacts with	ACSL3 (interacts with) ACTB	FALSE	interacts with	ACSL3 (interacts with) ACTB
415880	55.9009	interacts with	ACSL3 (interacts with) ACTA2	FALSE	interacts with	ACSL3 (interacts with) ACTA2
546969	513.227	interacts with	NTRK1 (interacts with) PRKDC	FALSE	interacts with	NTRK1 (interacts with) PRKDC
546970	1409.72	interacts with	NTRK1 (interacts with) PRKD2	FALSE	interacts with	NTRK1 (interacts with) PRKD2
546972	1238.6	interacts with	NTRK1 (interacts with) PRKCA	FALSE	interacts with	NTRK1 (interacts with) PRKCA
546973	858.266	interacts with	NTRK1 (interacts with) PRKACB	FALSE	interacts with	NTRK1 (interacts with) PRKACB
546974	1123.56	interacts with	NTRK1 (interacts with) PRKAA1	FALSE	interacts with	NTRK1 (interacts with) PRKAA1
546959	605.955	interacts with	NTRK1 (interacts with) PRUNE	FALSE	interacts with	NTRK1 (interacts with) PRUNE
546960	1807.04	interacts with	NTRK1 (interacts with) PRRC2C	FALSE	interacts with	NTRK1 (interacts with) PRRC2C
546961	1006.47	interacts with	NTRK1 (interacts with) PRRC2A	FALSE	interacts with	NTRK1 (interacts with) PRRC2A
22681	704.292	interacts with	SSPO (interacts with) TTC28	FALSE	interacts with	SSPO (interacts with) TTC28
284829	71.6742	interacts with	RPN1 (interacts with) WARS	FALSE	interacts with	RPN1 (interacts with) WARS
22682	4546.77	interacts with	SSPO (interacts with) TNF	FALSE	interacts with	SSPO (interacts with) TNF
546963	466.025	interacts with	NTRK1 (interacts with) PRPF8	FALSE	interacts with	NTRK1 (interacts with) PRPF8
22684	2377.54	interacts with	SSPO (interacts with) ATN1	FALSE	interacts with	SSPO (interacts with) ATN1
546983	2190	interacts with	NTRK1 (interacts with) PPP5C	FALSE	interacts with	NTRK1 (interacts with) PPP5C
284835	55.192	interacts with	RPN1 (interacts with) UQCRC2	FALSE	interacts with	RPN1 (interacts with) UQCRC2
284837	155.45	interacts with	RPN1 (interacts with) UBQLN4	FALSE	interacts with	RPN1 (interacts with) UBQLN4
284838	364.166	interacts with	RPN1 (interacts with) UBQLN1	FALSE	interacts with	RPN1 (interacts with) UBQLN1
284831	61.4806	interacts with	RPN1 (interacts with) VDAC2	FALSE	interacts with	RPN1 (interacts with) VDAC2
284832	215.246	interacts with	RPN1 (interacts with) VCP	FALSE	interacts with	RPN1 (interacts with) VCP
546989	800.071	interacts with	NTRK1 (interacts with) PPP2R1A	FALSE	interacts with	NTRK1 (interacts with) PPP2R1A
284843	44.5204	interacts with	RPN1 (interacts with) TUFM	FALSE	interacts with	RPN1 (interacts with) TUFM
546977	873.702	interacts with	NTRK1 (interacts with) PRDX6	FALSE	interacts with	NTRK1 (interacts with) PRDX6
284845	70.0971	interacts with	RPN1 (interacts with) TUBA8	FALSE	interacts with	RPN1 (interacts with) TUBA8
284846	129.249	interacts with	RPN1 (interacts with) TUBA4A	FALSE	interacts with	RPN1 (interacts with) TUBA4A
546979	446.869	interacts with	NTRK1 (interacts with) PRDX1	FALSE	interacts with	NTRK1 (interacts with) PRDX1
284840	67.7452	interacts with	RPN1 (interacts with) UBL4A	FALSE	interacts with	RPN1 (interacts with) UBL4A
284851	241.012	interacts with	RPN1 (interacts with) TUBA1A	FALSE	interacts with	RPN1 (interacts with) TUBA1A
547001	489.136	interacts with	NTRK1 (interacts with) PPIA	FALSE	interacts with	NTRK1 (interacts with) PPIA
284853	237.319	interacts with	RPN1 (interacts with) TSPO	FALSE	interacts with	RPN1 (interacts with) TSPO
547002	815.038	interacts with	NTRK1 (interacts with) PPFIBP1	FALSE	interacts with	NTRK1 (interacts with) PPFIBP1
547003	1796.45	interacts with	NTRK1 (interacts with) PPFIA1	FALSE	interacts with	NTRK1 (interacts with) PPFIA1
284847	108.297	interacts with	RPN1 (interacts with) TUBA3E	FALSE	interacts with	RPN1 (interacts with) TUBA3E
22708	333.649	interacts with	SPTLC1 (interacts with) YWHAE	FALSE	interacts with	SPTLC1 (interacts with) YWHAE
284848	137.24	interacts with	RPN1 (interacts with) TUBA3C	FALSE	interacts with	RPN1 (interacts with) TUBA3C
284850	138.33	interacts with	RPN1 (interacts with) TUBA1B	FALSE	interacts with	RPN1 (interacts with) TUBA1B
546992	874.776	interacts with	NTRK1 (interacts with) PPP1CB	FALSE	interacts with	NTRK1 (interacts with) PPP1CB
22712	77.4972	interacts with	SPTLC1 (interacts with) TUBA8	FALSE	interacts with	SPTLC1 (interacts with) TUBA8
546993	4476.8	interacts with	NTRK1 (interacts with) PPP1CA	FALSE	interacts with	NTRK1 (interacts with) PPP1CA
22713	149.272	interacts with	SPTLC1 (interacts with) TUBA4A	FALSE	interacts with	SPTLC1 (interacts with) TUBA4A
22714	107.685	interacts with	SPTLC1 (interacts with) TUBA3E	FALSE	interacts with	SPTLC1 (interacts with) TUBA3E
546995	1827.96	interacts with	NTRK1 (interacts with) PPM1F	FALSE	interacts with	NTRK1 (interacts with) PPM1F
22715	137.908	interacts with	SPTLC1 (interacts with) TUBA3C	FALSE	interacts with	SPTLC1 (interacts with) TUBA3C
546996	2664.07	interacts with	NTRK1 (interacts with) PPM1E	FALSE	interacts with	NTRK1 (interacts with) PPM1E
22716	153.995	interacts with	SPTLC1 (interacts with) TUBA1B	FALSE	interacts with	SPTLC1 (interacts with) TUBA1B
284857	235.499	interacts with	RPN1 (interacts with) TMEM63B	FALSE	interacts with	RPN1 (interacts with) TMEM63B
22717	258.184	interacts with	SPTLC1 (interacts with) TUBA1A	FALSE	interacts with	SPTLC1 (interacts with) TUBA1A
546998	1321.65	interacts with	NTRK1 (interacts with) PPIL2	FALSE	interacts with	NTRK1 (interacts with) PPIL2
284867	127.61	interacts with	RPN1 (interacts with) SUMO4	FALSE	interacts with	RPN1 (interacts with) SUMO4
284868	240.975	interacts with	RPN1 (interacts with) SUMO3	FALSE	interacts with	RPN1 (interacts with) SUMO3
284869	327.636	interacts with	RPN1 (interacts with) SUMO1	FALSE	interacts with	RPN1 (interacts with) SUMO1
284870	90.6778	interacts with	RPN1 (interacts with) SUCLG2	FALSE	interacts with	RPN1 (interacts with) SUCLG2
22722	127.661	interacts with	SPTLC1 (interacts with) SUMO4	FALSE	interacts with	SPTLC1 (interacts with) SUMO4
22723	223.044	interacts with	SPTLC1 (interacts with) SUMO3	FALSE	interacts with	SPTLC1 (interacts with) SUMO3
284863	121.129	interacts with	RPN1 (interacts with) TCTN3	FALSE	interacts with	RPN1 (interacts with) TCTN3
547020	1483.87	interacts with	NTRK1 (interacts with) PML	FALSE	interacts with	NTRK1 (interacts with) PML
22724	372.564	interacts with	SPTLC1 (interacts with) SUMO2	FALSE	interacts with	SPTLC1 (interacts with) SUMO2
284864	167.933	interacts with	RPN1 (interacts with) TCTN2	FALSE	interacts with	RPN1 (interacts with) TCTN2
547021	2708.85	interacts with	NTRK1 (interacts with) PLXNA4	FALSE	interacts with	NTRK1 (interacts with) PLXNA4
22725	326.768	interacts with	SPTLC1 (interacts with) SUMO1	FALSE	interacts with	SPTLC1 (interacts with) SUMO1
284866	76.0133	interacts with	RPN1 (interacts with) TCP1	FALSE	interacts with	RPN1 (interacts with) TCP1
547010	1421.68	interacts with	NTRK1 (interacts with) POLR2A	FALSE	interacts with	NTRK1 (interacts with) POLR2A
22730	43.5621	interacts with	SPTLC1 (interacts with) SHQ1	FALSE	interacts with	SPTLC1 (interacts with) SHQ1
284871	81.856	interacts with	RPN1 (interacts with) SUCLA2	FALSE	interacts with	RPN1 (interacts with) SUCLA2
284872	116.684	interacts with	RPN1 (interacts with) STT3B	FALSE	interacts with	RPN1 (interacts with) STT3B
284873	98.3209	interacts with	RPN1 (interacts with) STT3A	FALSE	interacts with	RPN1 (interacts with) STT3A
547014	816.646	interacts with	NTRK1 (interacts with) POLA1	FALSE	interacts with	NTRK1 (interacts with) POLA1
22734	112.223	interacts with	SPTLC1 (interacts with) RCC1	FALSE	interacts with	SPTLC1 (interacts with) RCC1
22735	110.542	interacts with	SPTLC1 (interacts with) RAB5C	FALSE	interacts with	SPTLC1 (interacts with) RAB5C
547031	904.497	interacts with	NTRK1 (interacts with) PKM	FALSE	interacts with	NTRK1 (interacts with) PKM
22736	57.2214	interacts with	SPTLC1 (interacts with) RAB5B	FALSE	interacts with	SPTLC1 (interacts with) RAB5B
547033	710.455	interacts with	NTRK1 (interacts with) PIKFYVE	FALSE	interacts with	NTRK1 (interacts with) PIKFYVE
547034	809.728	interacts with	NTRK1 (interacts with) PIK3R4	FALSE	interacts with	NTRK1 (interacts with) PIK3R4
547035	2551.19	interacts with	NTRK1 (interacts with) PIK3R1	FALSE	interacts with	NTRK1 (interacts with) PIK3R1
22739	185.287	interacts with	SPTLC1 (interacts with) PPP2R1A	FALSE	interacts with	SPTLC1 (interacts with) PPP2R1A
547036	1491.17	interacts with	NTRK1 (interacts with) PIK3CB	FALSE	interacts with	NTRK1 (interacts with) PIK3CB
547038	640.626	interacts with	NTRK1 (interacts with) PIK3C3	FALSE	interacts with	NTRK1 (interacts with) PIK3C3
22742	86.8582	interacts with	SPTLC1 (interacts with) PARD3	FALSE	interacts with	SPTLC1 (interacts with) PARD3
22743	51.9629	interacts with	SPTLC1 (interacts with) ORMDL3	FALSE	interacts with	SPTLC1 (interacts with) ORMDL3
22744	119.068	interacts with	SPTLC1 (interacts with) NCSTN	FALSE	interacts with	SPTLC1 (interacts with) NCSTN
22745	515.938	interacts with	SPTLC1 (interacts with) MYC	FALSE	interacts with	SPTLC1 (interacts with) MYC
547026	2589.72	interacts with	NTRK1 (interacts with) PLEKHA6	FALSE	interacts with	NTRK1 (interacts with) PLEKHA6
22746	121.529	interacts with	SPTLC1 (interacts with) MED12	FALSE	interacts with	SPTLC1 (interacts with) MED12
547027	1683.71	interacts with	NTRK1 (interacts with) PLD3	FALSE	interacts with	NTRK1 (interacts with) PLD3
547028	1539.13	interacts with	NTRK1 (interacts with) PLCG1	FALSE	interacts with	NTRK1 (interacts with) PLCG1
22748	86.2203	interacts with	SPTLC1 (interacts with) MAT1A	FALSE	interacts with	SPTLC1 (interacts with) MAT1A
284888	449.75	interacts with	RPN1 (interacts with) SPCS1	FALSE	interacts with	RPN1 (interacts with) SPCS1
547029	840.128	interacts with	NTRK1 (interacts with) PLAA	FALSE	interacts with	NTRK1 (interacts with) PLAA
22749	105.406	interacts with	SPTLC1 (interacts with) MAGED1	FALSE	interacts with	SPTLC1 (interacts with) MAGED1
547030	1154	interacts with	NTRK1 (interacts with) PKN1	FALSE	interacts with	NTRK1 (interacts with) PKN1
284890	50.5611	interacts with	RPN1 (interacts with) SLC25A3	FALSE	interacts with	RPN1 (interacts with) SLC25A3
547048	525.997	interacts with	NTRK1 (interacts with) PHB	FALSE	interacts with	NTRK1 (interacts with) PHB
284901	528.337	interacts with	RPN1 (interacts with) SCCPDH	FALSE	interacts with	RPN1 (interacts with) SCCPDH
547052	411.312	interacts with	NTRK1 (interacts with) PGAM1	FALSE	interacts with	NTRK1 (interacts with) PGAM1
22756	459.283	interacts with	SPTLC1 (interacts with) JUN	FALSE	interacts with	SPTLC1 (interacts with) JUN
547054	358.783	interacts with	NTRK1 (interacts with) PFKP	FALSE	interacts with	NTRK1 (interacts with) PFKP
22758	91.4028	interacts with	SPTLC1 (interacts with) IPO4	FALSE	interacts with	SPTLC1 (interacts with) IPO4
547039	888.753	interacts with	NTRK1 (interacts with) PIGT	FALSE	interacts with	NTRK1 (interacts with) PIGT
547040	703.398	interacts with	NTRK1 (interacts with) PICALM	FALSE	interacts with	NTRK1 (interacts with) PICALM
22760	126.801	interacts with	SPTLC1 (interacts with) HSPH1	FALSE	interacts with	SPTLC1 (interacts with) HSPH1
22761	389.626	interacts with	SPTLC1 (interacts with) HSPA8	FALSE	interacts with	SPTLC1 (interacts with) HSPA8
547042	1531.5	interacts with	NTRK1 (interacts with) PI4KA	FALSE	interacts with	NTRK1 (interacts with) PI4KA
22762	214.423	interacts with	SPTLC1 (interacts with) HSPA6	FALSE	interacts with	SPTLC1 (interacts with) HSPA6
547043	3018.82	interacts with	NTRK1 (interacts with) PHLDB1	FALSE	interacts with	NTRK1 (interacts with) PHLDB1
22763	107.428	interacts with	SPTLC1 (interacts with) HSPA4L	FALSE	interacts with	SPTLC1 (interacts with) HSPA4L
22764	190.245	interacts with	SPTLC1 (interacts with) HSPA4	FALSE	interacts with	SPTLC1 (interacts with) HSPA4
22765	212.422	interacts with	SPTLC1 (interacts with) HSPA2	FALSE	interacts with	SPTLC1 (interacts with) HSPA2
22766	216.173	interacts with	SPTLC1 (interacts with) HSPA1L	FALSE	interacts with	SPTLC1 (interacts with) HSPA1L
547063	1155.63	interacts with	NTRK1 (interacts with) PDLIM5	FALSE	interacts with	NTRK1 (interacts with) PDLIM5
22767	294.218	interacts with	SPTLC1 (interacts with) HSPA1B	FALSE	interacts with	SPTLC1 (interacts with) HSPA1B
22768	258.172	interacts with	SPTLC1 (interacts with) HSPA1A	FALSE	interacts with	SPTLC1 (interacts with) HSPA1A
284918	69.7737	interacts with	RPN1 (interacts with) RPS27	FALSE	interacts with	RPN1 (interacts with) RPS27
547067	639.469	interacts with	NTRK1 (interacts with) PDHB	FALSE	interacts with	NTRK1 (interacts with) PDHB
547068	428.491	interacts with	NTRK1 (interacts with) PDHA1	FALSE	interacts with	NTRK1 (interacts with) PDHA1
22772	67.9913	interacts with	SPTLC1 (interacts with) GBF1	FALSE	interacts with	SPTLC1 (interacts with) GBF1
547069	996.405	interacts with	NTRK1 (interacts with) PDGFRB	FALSE	interacts with	NTRK1 (interacts with) PDGFRB
22773	167.088	interacts with	SPTLC1 (interacts with) FBXO6	FALSE	interacts with	SPTLC1 (interacts with) FBXO6
547070	1125.27	interacts with	NTRK1 (interacts with) PDGFRA	FALSE	interacts with	NTRK1 (interacts with) PDGFRA
284914	75.4411	interacts with	RPN1 (interacts with) RPS3	FALSE	interacts with	RPN1 (interacts with) RPS3
547055	339.142	interacts with	NTRK1 (interacts with) PFKM	FALSE	interacts with	NTRK1 (interacts with) PFKM
22775	499.605	interacts with	SPTLC1 (interacts with) EGFR	FALSE	interacts with	SPTLC1 (interacts with) EGFR
22776	199.396	interacts with	SPTLC1 (interacts with) DYNLL1	FALSE	interacts with	SPTLC1 (interacts with) DYNLL1
547056	377.776	interacts with	NTRK1 (interacts with) PFKL	FALSE	interacts with	NTRK1 (interacts with) PFKL
22777	142.044	interacts with	SPTLC1 (interacts with) DMD	FALSE	interacts with	SPTLC1 (interacts with) DMD
284926	81.9186	interacts with	RPN1 (interacts with) RPS19	FALSE	interacts with	RPN1 (interacts with) RPS19
22779	148.159	interacts with	SPTLC1 (interacts with) CSNK1D	FALSE	interacts with	SPTLC1 (interacts with) CSNK1D
284920	59.4455	interacts with	RPN1 (interacts with) RPS25	FALSE	interacts with	RPN1 (interacts with) RPS25
547060	700.912	interacts with	NTRK1 (interacts with) PDS5B	FALSE	interacts with	NTRK1 (interacts with) PDS5B
22781	142.92	interacts with	SPTLC1 (interacts with) CFTR	FALSE	interacts with	SPTLC1 (interacts with) CFTR
284921	55.9676	interacts with	RPN1 (interacts with) RPS24	FALSE	interacts with	RPN1 (interacts with) RPS24
22782	136.571	interacts with	SPTLC1 (interacts with) CANX	FALSE	interacts with	SPTLC1 (interacts with) CANX
547079	1473.71	interacts with	NTRK1 (interacts with) PCK2	FALSE	interacts with	NTRK1 (interacts with) PCK2
547080	3975	interacts with	NTRK1 (interacts with) PCDHGC3	FALSE	interacts with	NTRK1 (interacts with) PCDHGC3
284932	68.3766	interacts with	RPN1 (interacts with) RPS14	FALSE	interacts with	RPN1 (interacts with) RPS14
284933	59.7664	interacts with	RPN1 (interacts with) RPS13	FALSE	interacts with	RPN1 (interacts with) RPS13
547082	463.048	interacts with	NTRK1 (interacts with) PCBP2	FALSE	interacts with	NTRK1 (interacts with) PCBP2
22786	104.659	interacts with	SPTLC1 (interacts with) AUP1	FALSE	interacts with	SPTLC1 (interacts with) AUP1
284927	54.9676	interacts with	RPN1 (interacts with) RPS18	FALSE	interacts with	RPN1 (interacts with) RPS18
547085	1379.29	interacts with	NTRK1 (interacts with) PBXIP1	FALSE	interacts with	NTRK1 (interacts with) PBXIP1
547071	1141.18	interacts with	NTRK1 (interacts with) PDE4B	FALSE	interacts with	NTRK1 (interacts with) PDE4B
284940	62.4981	interacts with	RPN1 (interacts with) RPLP0	FALSE	interacts with	RPN1 (interacts with) RPLP0
547073	643.848	interacts with	NTRK1 (interacts with) PDCD6IP	FALSE	interacts with	NTRK1 (interacts with) PDCD6IP
22793	88.9324	interacts with	SPTLC1 (interacts with) ACO2	FALSE	interacts with	SPTLC1 (interacts with) ACO2
284942	54.5852	interacts with	RPN1 (interacts with) RPL8	FALSE	interacts with	RPN1 (interacts with) RPL8
22794	349.907	interacts with	SPTLC1 (interacts with) ABCA1	FALSE	interacts with	SPTLC1 (interacts with) ABCA1
547075	404.793	interacts with	NTRK1 (interacts with) PDCD11	FALSE	interacts with	NTRK1 (interacts with) PDCD11
547076	731.95	interacts with	NTRK1 (interacts with) PCNA	FALSE	interacts with	NTRK1 (interacts with) PCNA
547077	662.577	interacts with	NTRK1 (interacts with) PCMT1	FALSE	interacts with	NTRK1 (interacts with) PCMT1
547078	700.394	interacts with	NTRK1 (interacts with) PCM1	FALSE	interacts with	NTRK1 (interacts with) PCM1
547095	784.221	interacts with	NTRK1 (interacts with) PAFAH1B1	FALSE	interacts with	NTRK1 (interacts with) PAFAH1B1
547097	1486.48	interacts with	NTRK1 (interacts with) PACS1	FALSE	interacts with	NTRK1 (interacts with) PACS1
284950	50.8195	interacts with	RPN1 (interacts with) RPL38	FALSE	interacts with	RPN1 (interacts with) RPL38
547100	403.399	interacts with	NTRK1 (interacts with) PABPC1	FALSE	interacts with	NTRK1 (interacts with) PABPC1
284944	59.8917	interacts with	RPN1 (interacts with) RPL7	FALSE	interacts with	RPN1 (interacts with) RPL7
284946	57.7708	interacts with	RPN1 (interacts with) RPL5	FALSE	interacts with	RPN1 (interacts with) RPL5
547090	1173.39	interacts with	NTRK1 (interacts with) PANK4	FALSE	interacts with	NTRK1 (interacts with) PANK4
547091	1552.66	interacts with	NTRK1 (interacts with) PALLD	FALSE	interacts with	NTRK1 (interacts with) PALLD
547093	874.133	interacts with	NTRK1 (interacts with) PAICS	FALSE	interacts with	NTRK1 (interacts with) PAICS
547113	485.457	interacts with	NTRK1 (interacts with) OGDH	FALSE	interacts with	NTRK1 (interacts with) OGDH
547104	1900.5	interacts with	NTRK1 (interacts with) OXCT1	FALSE	interacts with	NTRK1 (interacts with) OXCT1
547127	691.355	interacts with	NTRK1 (interacts with) NUP107	FALSE	interacts with	NTRK1 (interacts with) NUP107
547128	693.95	interacts with	NTRK1 (interacts with) NUMA1	FALSE	interacts with	NTRK1 (interacts with) NUMA1
284980	50.2551	interacts with	RPN1 (interacts with) RPL12	FALSE	interacts with	RPN1 (interacts with) RPL12
416051	969.185	interacts with	NT5C2 (interacts with) YWHAG	FALSE	interacts with	NT5C2 (interacts with) YWHAG
416050	662.335	interacts with	NT5C2 (interacts with) YWHAH	FALSE	interacts with	NT5C2 (interacts with) YWHAH
547132	791.009	interacts with	NTRK1 (interacts with) NUDC	FALSE	interacts with	NTRK1 (interacts with) NUDC
547133	1454.92	interacts with	NTRK1 (interacts with) NTRK3	FALSE	interacts with	NTRK1 (interacts with) NTRK3
284977	66.8313	interacts with	RPN1 (interacts with) RPL14	FALSE	interacts with	RPN1 (interacts with) RPL14
547134	1115.56	interacts with	NTRK1 (interacts with) NTRK2	FALSE	interacts with	NTRK1 (interacts with) NTRK2
547119	725.352	interacts with	NTRK1 (interacts with) NUP54	FALSE	interacts with	NTRK1 (interacts with) NUP54
284988	72.6341	interacts with	RPN1 (interacts with) RAD23B	FALSE	interacts with	RPN1 (interacts with) RAD23B
416062	1487.88	interacts with	NT5C2 (interacts with) CALM1	FALSE	interacts with	NT5C2 (interacts with) CALM1
547121	765.822	interacts with	NTRK1 (interacts with) NUP214	FALSE	interacts with	NTRK1 (interacts with) NUP214
284990	64.8305	interacts with	RPN1 (interacts with) RAB7A	FALSE	interacts with	RPN1 (interacts with) RAB7A
547122	762.721	interacts with	NTRK1 (interacts with) NUP210	FALSE	interacts with	NTRK1 (interacts with) NUP210
284984	161.463	interacts with	RPN1 (interacts with) RNF2	FALSE	interacts with	RPN1 (interacts with) RNF2
284986	141.269	interacts with	RPN1 (interacts with) RCC1	FALSE	interacts with	RPN1 (interacts with) RCC1
547143	482.036	interacts with	NTRK1 (interacts with) NPEPPS	FALSE	interacts with	NTRK1 (interacts with) NPEPPS
284995	68.0614	interacts with	RPN1 (interacts with) RAB5B	FALSE	interacts with	RPN1 (interacts with) RAB5B
547144	1845.51	interacts with	NTRK1 (interacts with) NOTCH3	FALSE	interacts with	NTRK1 (interacts with) NOTCH3
284997	80.4379	interacts with	RPN1 (interacts with) RAB1A	FALSE	interacts with	RPN1 (interacts with) RAB1A
416065	130.777	interacts with	NT5C2 (interacts with) ACSL5	FALSE	interacts with	NT5C2 (interacts with) ACSL5
547148	1575.42	interacts with	NTRK1 (interacts with) NOMO1	FALSE	interacts with	NTRK1 (interacts with) NOMO1
284992	111.756	interacts with	RPN1 (interacts with) RAB6B	FALSE	interacts with	RPN1 (interacts with) RAB6B
284993	113.5	interacts with	RPN1 (interacts with) RAB6A	FALSE	interacts with	RPN1 (interacts with) RAB6A
284994	108.223	interacts with	RPN1 (interacts with) RAB5C	FALSE	interacts with	RPN1 (interacts with) RAB5C
416064	111.945	interacts with	NT5C2 (interacts with) ACSL6	FALSE	interacts with	NT5C2 (interacts with) ACSL6
547135	5214.97	interacts with	NTRK1 (interacts with) NTF3	FALSE	interacts with	NTRK1 (interacts with) NTF3
547136	2113.74	interacts with	NTRK1 (interacts with) NT5DC2	FALSE	interacts with	NTRK1 (interacts with) NT5DC2
285004	117.052	interacts with	RPN1 (interacts with) PRKCE	FALSE	interacts with	RPN1 (interacts with) PRKCE
547137	2306.62	interacts with	NTRK1 (interacts with) NT5C2	FALSE	interacts with	NTRK1 (interacts with) NT5C2
285005	222.52	interacts with	RPN1 (interacts with) PRKCA	FALSE	interacts with	RPN1 (interacts with) PRKCA
153933	175.318	interacts with	LYPD3 (interacts with) XPO6	FALSE	interacts with	LYPD3 (interacts with) XPO6
547139	531.463	interacts with	NTRK1 (interacts with) NSF	FALSE	interacts with	NTRK1 (interacts with) NSF
153934	461.956	interacts with	LYPD3 (interacts with) VDAC3	FALSE	interacts with	LYPD3 (interacts with) VDAC3
547140	2066.68	interacts with	NTRK1 (interacts with) NRCAM	FALSE	interacts with	NTRK1 (interacts with) NRCAM
285000	58.279	interacts with	RPN1 (interacts with) PSMC2	FALSE	interacts with	RPN1 (interacts with) PSMC2
547141	573.049	interacts with	NTRK1 (interacts with) NPM1	FALSE	interacts with	NTRK1 (interacts with) NPM1
153932	125.972	interacts with	LYPD3 (interacts with) XPO7	FALSE	interacts with	LYPD3 (interacts with) XPO7
285002	94.4518	interacts with	RPN1 (interacts with) PRKDC	FALSE	interacts with	RPN1 (interacts with) PRKDC
285012	197.182	interacts with	RPN1 (interacts with) PKM	FALSE	interacts with	RPN1 (interacts with) PKM
153938	128.915	interacts with	LYPD3 (interacts with) TTI2	FALSE	interacts with	LYPD3 (interacts with) TTI2
547161	1442.21	interacts with	NTRK1 (interacts with) NES	FALSE	interacts with	NTRK1 (interacts with) NES
153936	327.657	interacts with	LYPD3 (interacts with) USP22	FALSE	interacts with	LYPD3 (interacts with) USP22
153941	202.155	interacts with	LYPD3 (interacts with) TOMM40	FALSE	interacts with	LYPD3 (interacts with) TOMM40
285007	147.574	interacts with	RPN1 (interacts with) PPP2R1A	FALSE	interacts with	RPN1 (interacts with) PPP2R1A
285010	195.732	interacts with	RPN1 (interacts with) POU5F1	FALSE	interacts with	RPN1 (interacts with) POU5F1
285019	353.465	interacts with	RPN1 (interacts with) NUP210L	FALSE	interacts with	RPN1 (interacts with) NUP210L
285020	74.4692	interacts with	RPN1 (interacts with) NUP210	FALSE	interacts with	RPN1 (interacts with) NUP210
547153	2966.64	interacts with	NTRK1 (interacts with) NNT	FALSE	interacts with	NTRK1 (interacts with) NNT
285022	423.979	interacts with	RPN1 (interacts with) NOMO3	FALSE	interacts with	RPN1 (interacts with) NOMO3
153950	229.318	interacts with	LYPD3 (interacts with) SYMPK	FALSE	interacts with	LYPD3 (interacts with) SYMPK
547157	2094.97	interacts with	NTRK1 (interacts with) NGFR	FALSE	interacts with	NTRK1 (interacts with) NGFR
153948	161.489	interacts with	LYPD3 (interacts with) TBRG4	FALSE	interacts with	LYPD3 (interacts with) TBRG4
547158	2846.62	interacts with	NTRK1 (interacts with) NEU4	FALSE	interacts with	NTRK1 (interacts with) NEU4
547175	1079.82	interacts with	NTRK1 (interacts with) NCKAP1	FALSE	interacts with	NTRK1 (interacts with) NCKAP1
153953	643.948	interacts with	LYPD3 (interacts with) SMAD4	FALSE	interacts with	LYPD3 (interacts with) SMAD4
285028	175.429	interacts with	RPN1 (interacts with) NEDD8	FALSE	interacts with	RPN1 (interacts with) NEDD8
285029	215.701	interacts with	RPN1 (interacts with) MYH9	FALSE	interacts with	RPN1 (interacts with) MYH9
153952	158.704	interacts with	LYPD3 (interacts with) SPCS1	FALSE	interacts with	LYPD3 (interacts with) SPCS1
285024	199.352	interacts with	RPN1 (interacts with) NOMO1	FALSE	interacts with	RPN1 (interacts with) NOMO1
285025	870.616	interacts with	RPN1 (interacts with) NHS	FALSE	interacts with	RPN1 (interacts with) NHS
547181	1279.36	interacts with	NTRK1 (interacts with) NCAPD3	FALSE	interacts with	NTRK1 (interacts with) NCAPD3
285026	69.2983	interacts with	RPN1 (interacts with) NFS1	FALSE	interacts with	RPN1 (interacts with) NFS1
547167	1149.21	interacts with	NTRK1 (interacts with) NEDD4L	FALSE	interacts with	NTRK1 (interacts with) NEDD4L
285036	81.4646	interacts with	RPN1 (interacts with) MYH14	FALSE	interacts with	RPN1 (interacts with) MYH14
153962	214.369	interacts with	LYPD3 (interacts with) RB1CC1	FALSE	interacts with	LYPD3 (interacts with) RB1CC1
547168	1339.62	interacts with	NTRK1 (interacts with) NEDD4	FALSE	interacts with	NTRK1 (interacts with) NEDD4
547169	1051.62	interacts with	NTRK1 (interacts with) NDUFS1	FALSE	interacts with	NTRK1 (interacts with) NDUFS1
285038	171.006	interacts with	RPN1 (interacts with) MYH11	FALSE	interacts with	RPN1 (interacts with) MYH11
547171	1930.29	interacts with	NTRK1 (interacts with) NDN	FALSE	interacts with	NTRK1 (interacts with) NDN
153966	181.497	interacts with	LYPD3 (interacts with) PLAA	FALSE	interacts with	LYPD3 (interacts with) PLAA
547172	1219.15	interacts with	NTRK1 (interacts with) NCSTN	FALSE	interacts with	NTRK1 (interacts with) NCSTN
153964	245.255	interacts with	LYPD3 (interacts with) PTPRJ	FALSE	interacts with	LYPD3 (interacts with) PTPRJ
285044	175.881	interacts with	RPN1 (interacts with) MCM2	FALSE	interacts with	RPN1 (interacts with) MCM2
285045	415.691	interacts with	RPN1 (interacts with) MAGT1	FALSE	interacts with	RPN1 (interacts with) MAGT1
285039	121.011	interacts with	RPN1 (interacts with) MYH10	FALSE	interacts with	RPN1 (interacts with) MYH10
153974	165.408	interacts with	LYPD3 (interacts with) PALB2	FALSE	interacts with	LYPD3 (interacts with) PALB2
547196	1622.01	interacts with	NTRK1 (interacts with) MYO9B	FALSE	interacts with	NTRK1 (interacts with) MYO9B
547197	719.321	interacts with	NTRK1 (interacts with) MYO6	FALSE	interacts with	NTRK1 (interacts with) MYO6
153972	244.609	interacts with	LYPD3 (interacts with) PDS5B	FALSE	interacts with	LYPD3 (interacts with) PDS5B
547198	638.414	interacts with	NTRK1 (interacts with) MYO5A	FALSE	interacts with	NTRK1 (interacts with) MYO5A
285042	239.025	interacts with	RPN1 (interacts with) MDM2	FALSE	interacts with	RPN1 (interacts with) MDM2
547183	2637.07	interacts with	NTRK1 (interacts with) NCAM1	FALSE	interacts with	NTRK1 (interacts with) NCAM1
285051	2030.63	interacts with	RPN1 (interacts with) KIAA0087	FALSE	interacts with	RPN1 (interacts with) KIAA0087
153981	153.221	interacts with	LYPD3 (interacts with) MTCH2	FALSE	interacts with	LYPD3 (interacts with) MTCH2
285048	58.8447	interacts with	RPN1 (interacts with) LDHB	FALSE	interacts with	RPN1 (interacts with) LDHB
153980	499.62	interacts with	LYPD3 (interacts with) MTOR	FALSE	interacts with	LYPD3 (interacts with) MTOR
547208	1600.75	interacts with	NTRK1 (interacts with) MTCH2	FALSE	interacts with	NTRK1 (interacts with) MTCH2
153983	551.689	interacts with	LYPD3 (interacts with) LPAR1	FALSE	interacts with	LYPD3 (interacts with) LPAR1
285062	358.812	interacts with	RPN1 (interacts with) HSPA8	FALSE	interacts with	RPN1 (interacts with) HSPA8
285055	387.896	interacts with	RPN1 (interacts with) JUN	FALSE	interacts with	RPN1 (interacts with) JUN
285057	222.624	interacts with	RPN1 (interacts with) INSIG2	FALSE	interacts with	RPN1 (interacts with) INSIG2
153988	348.728	interacts with	LYPD3 (interacts with) IGF1R	FALSE	interacts with	LYPD3 (interacts with) IGF1R
547199	1231.33	interacts with	NTRK1 (interacts with) MYH9	FALSE	interacts with	NTRK1 (interacts with) MYH9
285067	281.238	interacts with	RPN1 (interacts with) HSPA1B	FALSE	interacts with	RPN1 (interacts with) HSPA1B
153994	254.759	interacts with	LYPD3 (interacts with) GBF1	FALSE	interacts with	LYPD3 (interacts with) GBF1
547200	772.551	interacts with	NTRK1 (interacts with) MYH10	FALSE	interacts with	NTRK1 (interacts with) MYH10
285068	237.39	interacts with	RPN1 (interacts with) HSPA1A	FALSE	interacts with	RPN1 (interacts with) HSPA1A
285063	211.184	interacts with	RPN1 (interacts with) HSPA6	FALSE	interacts with	RPN1 (interacts with) HSPA6
153998	753.615	interacts with	LYPD3 (interacts with) ERBB2	FALSE	interacts with	LYPD3 (interacts with) ERBB2
547204	1661.2	interacts with	NTRK1 (interacts with) MTR	FALSE	interacts with	NTRK1 (interacts with) MTR
285064	198.448	interacts with	RPN1 (interacts with) HSPA5	FALSE	interacts with	RPN1 (interacts with) HSPA5
153995	598.697	interacts with	LYPD3 (interacts with) GALNT10	FALSE	interacts with	LYPD3 (interacts with) GALNT10
285065	212.135	interacts with	RPN1 (interacts with) HSPA2	FALSE	interacts with	RPN1 (interacts with) HSPA2
547206	362.32	interacts with	NTRK1 (interacts with) MTHFD1	FALSE	interacts with	NTRK1 (interacts with) MTHFD1
285066	218.752	interacts with	RPN1 (interacts with) HSPA1L	FALSE	interacts with	RPN1 (interacts with) HSPA1L
154002	200.05	interacts with	LYPD3 (interacts with) DNM3	FALSE	interacts with	LYPD3 (interacts with) DNM3
285076	135.135	interacts with	RPN1 (interacts with) GABARAPL2	FALSE	interacts with	RPN1 (interacts with) GABARAPL2
547225	1460.12	interacts with	NTRK1 (interacts with) MRPL38	FALSE	interacts with	NTRK1 (interacts with) MRPL38
285077	129.789	interacts with	RPN1 (interacts with) GABARAPL1	FALSE	interacts with	RPN1 (interacts with) GABARAPL1
285072	81.5266	interacts with	RPN1 (interacts with) HDAC5	FALSE	interacts with	RPN1 (interacts with) HDAC5
154009	431.278	interacts with	LYPD3 (interacts with) CKAP5	FALSE	interacts with	LYPD3 (interacts with) CKAP5
285083	65.0253	interacts with	RPN1 (interacts with) FASN	FALSE	interacts with	RPN1 (interacts with) FASN
154010	280.412	interacts with	LYPD3 (interacts with) CKAP4	FALSE	interacts with	LYPD3 (interacts with) CKAP4
285085	497.151	interacts with	RPN1 (interacts with) EVC2	FALSE	interacts with	RPN1 (interacts with) EVC2
154008	157.236	interacts with	LYPD3 (interacts with) CLCN3	FALSE	interacts with	LYPD3 (interacts with) CLCN3
285079	182.675	interacts with	RPN1 (interacts with) FBXO6	FALSE	interacts with	RPN1 (interacts with) FBXO6
154011	579.867	interacts with	LYPD3 (interacts with) CHEK2	FALSE	interacts with	LYPD3 (interacts with) CHEK2
22946	1197.8	interacts with	SPAG9 (interacts with) TAF1	FALSE	interacts with	SPAG9 (interacts with) TAF1
154022	195.636	interacts with	LYPD3 (interacts with) ATP2B4	FALSE	interacts with	LYPD3 (interacts with) ATP2B4
547244	1255.45	interacts with	NTRK1 (interacts with) MIB1	FALSE	interacts with	NTRK1 (interacts with) MIB1
285088	150.295	interacts with	RPN1 (interacts with) ERBB3	FALSE	interacts with	RPN1 (interacts with) ERBB3
285089	48.3889	interacts with	RPN1 (interacts with) EPRS	FALSE	interacts with	RPN1 (interacts with) EPRS
285090	753.663	interacts with	RPN1 (interacts with) ELAVL1	FALSE	interacts with	RPN1 (interacts with) ELAVL1
22950	136.924	interacts with	SPAG9 (interacts with) PIKFYVE	FALSE	interacts with	SPAG9 (interacts with) PIKFYVE
22952	1504.98	interacts with	SPAG9 (interacts with) NTRK1	FALSE	interacts with	SPAG9 (interacts with) NTRK1
22953	402.284	interacts with	SPAG9 (interacts with) NFKB1	FALSE	interacts with	SPAG9 (interacts with) NFKB1
285102	489.554	interacts with	RPN1 (interacts with) CUL3	FALSE	interacts with	RPN1 (interacts with) CUL3
547234	1906.03	interacts with	NTRK1 (interacts with) MPP6	FALSE	interacts with	NTRK1 (interacts with) MPP6
547235	3826.18	interacts with	NTRK1 (interacts with) MOV10	FALSE	interacts with	NTRK1 (interacts with) MOV10
22956	497.25	interacts with	SPAG9 (interacts with) MAX	FALSE	interacts with	SPAG9 (interacts with) MAX
547237	1822.74	interacts with	NTRK1 (interacts with) MON2	FALSE	interacts with	NTRK1 (interacts with) MON2
22958	288.027	interacts with	SPAG9 (interacts with) MAPK8	FALSE	interacts with	SPAG9 (interacts with) MAPK8
547255	1188.8	interacts with	NTRK1 (interacts with) MED12	FALSE	interacts with	NTRK1 (interacts with) MED12
22959	376.293	interacts with	SPAG9 (interacts with) MAPK14	FALSE	interacts with	SPAG9 (interacts with) MAPK14
547256	1407.06	interacts with	NTRK1 (interacts with) MED1	FALSE	interacts with	NTRK1 (interacts with) MED1
285108	87.5523	interacts with	RPN1 (interacts with) CLTCL1	FALSE	interacts with	RPN1 (interacts with) CLTCL1
285109	187.458	interacts with	RPN1 (interacts with) CLTC	FALSE	interacts with	RPN1 (interacts with) CLTC
285110	133.395	interacts with	RPN1 (interacts with) CLN3	FALSE	interacts with	RPN1 (interacts with) CLN3
547258	426.239	interacts with	NTRK1 (interacts with) MDH2	FALSE	interacts with	NTRK1 (interacts with) MDH2
547259	755.623	interacts with	NTRK1 (interacts with) MDH1	FALSE	interacts with	NTRK1 (interacts with) MDH1
22963	180.069	interacts with	SPAG9 (interacts with) MAP3K5	FALSE	interacts with	SPAG9 (interacts with) MAP3K5
22964	266.219	interacts with	SPAG9 (interacts with) MAP3K3	FALSE	interacts with	SPAG9 (interacts with) MAP3K3
285105	117.872	interacts with	RPN1 (interacts with) CRY2	FALSE	interacts with	RPN1 (interacts with) CRY2
285106	186.789	interacts with	RPN1 (interacts with) COPS5	FALSE	interacts with	RPN1 (interacts with) COPS5
285116	63.053	interacts with	RPN1 (interacts with) CCT6A	FALSE	interacts with	RPN1 (interacts with) CCT6A
285117	64.8398	interacts with	RPN1 (interacts with) CCT3	FALSE	interacts with	RPN1 (interacts with) CCT3
285118	165.964	interacts with	RPN1 (interacts with) CANX	FALSE	interacts with	RPN1 (interacts with) CANX
22970	143.307	interacts with	SPAG9 (interacts with) KLC2	FALSE	interacts with	SPAG9 (interacts with) KLC2
22971	136.956	interacts with	SPAG9 (interacts with) KLC1	FALSE	interacts with	SPAG9 (interacts with) KLC1
285113	81.2305	interacts with	RPN1 (interacts with) CCT8	FALSE	interacts with	RPN1 (interacts with) CCT8
547254	1235.61	interacts with	NTRK1 (interacts with) MED16	FALSE	interacts with	NTRK1 (interacts with) MED16
22974	172.519	interacts with	SPAG9 (interacts with) EXOC4	FALSE	interacts with	SPAG9 (interacts with) EXOC4
285114	79.1854	interacts with	RPN1 (interacts with) CCT7	FALSE	interacts with	RPN1 (interacts with) CCT7
547271	1496.19	interacts with	NTRK1 (interacts with) MATK	FALSE	interacts with	NTRK1 (interacts with) MATK
22975	475.212	interacts with	SPAG9 (interacts with) EIF4A2	FALSE	interacts with	SPAG9 (interacts with) EIF4A2
285123	131.092	interacts with	RPN1 (interacts with) ATP6V1B2	FALSE	interacts with	RPN1 (interacts with) ATP6V1B2
22976	276.584	interacts with	SPAG9 (interacts with) DYM	FALSE	interacts with	SPAG9 (interacts with) DYM
22977	644.846	interacts with	SPAG9 (interacts with) CTNNB1	FALSE	interacts with	SPAG9 (interacts with) CTNNB1
285125	157.999	interacts with	RPN1 (interacts with) ATP6V1A	FALSE	interacts with	RPN1 (interacts with) ATP6V1A
547274	987.05	interacts with	NTRK1 (interacts with) MARK3	FALSE	interacts with	NTRK1 (interacts with) MARK3
22978	69.428	interacts with	SPAG9 (interacts with) CTNNA2	FALSE	interacts with	SPAG9 (interacts with) CTNNA2
547275	876.201	interacts with	NTRK1 (interacts with) MARK2	FALSE	interacts with	NTRK1 (interacts with) MARK2
22979	180.252	interacts with	SPAG9 (interacts with) CTNNA1	FALSE	interacts with	SPAG9 (interacts with) CTNNA1
22981	110.701	interacts with	SPAG9 (interacts with) CDH2	FALSE	interacts with	SPAG9 (interacts with) CDH2
285121	145.763	interacts with	RPN1 (interacts with) BMI1	FALSE	interacts with	RPN1 (interacts with) BMI1
285122	153.633	interacts with	RPN1 (interacts with) BAG6	FALSE	interacts with	RPN1 (interacts with) BAG6
22983	452.053	interacts with	SPAG9 (interacts with) CDC42	FALSE	interacts with	SPAG9 (interacts with) CDC42
285131	168.763	interacts with	RPN1 (interacts with) ATF2	FALSE	interacts with	RPN1 (interacts with) ATF2
22984	129.181	interacts with	SPAG9 (interacts with) CBX8	FALSE	interacts with	SPAG9 (interacts with) CBX8
22985	309.716	interacts with	SPAG9 (interacts with) CAPZB	FALSE	interacts with	SPAG9 (interacts with) CAPZB
547266	937.493	interacts with	NTRK1 (interacts with) MCM2	FALSE	interacts with	NTRK1 (interacts with) MCM2
285127	103.562	interacts with	RPN1 (interacts with) ATP5A1	FALSE	interacts with	RPN1 (interacts with) ATP5A1
285129	68.1305	interacts with	RPN1 (interacts with) ATP2A2	FALSE	interacts with	RPN1 (interacts with) ATP2A2
22990	511.48	interacts with	SPAG9 (interacts with) ABL1	FALSE	interacts with	SPAG9 (interacts with) ABL1
285130	167.143	interacts with	RPN1 (interacts with) ATP1A3	FALSE	interacts with	RPN1 (interacts with) ATP1A3
547288	908.167	interacts with	NTRK1 (interacts with) MAP2	FALSE	interacts with	NTRK1 (interacts with) MAP2
547290	825.162	interacts with	NTRK1 (interacts with) MAP1B	FALSE	interacts with	NTRK1 (interacts with) MAP1B
547291	771.682	interacts with	NTRK1 (interacts with) MAP1A	FALSE	interacts with	NTRK1 (interacts with) MAP1A
547293	1227.47	interacts with	NTRK1 (interacts with) MAGED1	FALSE	interacts with	NTRK1 (interacts with) MAGED1
547294	1407.62	interacts with	NTRK1 (interacts with) MADD	FALSE	interacts with	NTRK1 (interacts with) MADD
547279	1668.71	interacts with	NTRK1 (interacts with) MAPK8IP3	FALSE	interacts with	NTRK1 (interacts with) MAPK8IP3
547281	2266.83	interacts with	NTRK1 (interacts with) MAPK1	FALSE	interacts with	NTRK1 (interacts with) MAPK1
547282	1243.99	interacts with	NTRK1 (interacts with) MAP7D1	FALSE	interacts with	NTRK1 (interacts with) MAP7D1
547285	885.804	interacts with	NTRK1 (interacts with) MAP4	FALSE	interacts with	NTRK1 (interacts with) MAP4
547305	693.471	interacts with	NTRK1 (interacts with) LSG1	FALSE	interacts with	NTRK1 (interacts with) LSG1
547307	7584	interacts with	NTRK1 (interacts with) LRRN3	FALSE	interacts with	NTRK1 (interacts with) LRRN3
547308	1187.49	interacts with	NTRK1 (interacts with) LRRFIP1	FALSE	interacts with	NTRK1 (interacts with) LRRFIP1
547295	1220.21	interacts with	NTRK1 (interacts with) MAD1L1	FALSE	interacts with	NTRK1 (interacts with) MAD1L1
547297	2768.47	interacts with	NTRK1 (interacts with) LYN	FALSE	interacts with	NTRK1 (interacts with) LYN
547322	1182.45	interacts with	NTRK1 (interacts with) LMNB2	FALSE	interacts with	NTRK1 (interacts with) LMNB2
547326	1015.41	interacts with	NTRK1 (interacts with) LLGL1	FALSE	interacts with	NTRK1 (interacts with) LLGL1
547312	1058.42	interacts with	NTRK1 (interacts with) LRRC47	FALSE	interacts with	NTRK1 (interacts with) LRRC47
547313	2349.56	interacts with	NTRK1 (interacts with) LRRC41	FALSE	interacts with	NTRK1 (interacts with) LRRC41
547315	673.915	interacts with	NTRK1 (interacts with) LRPPRC	FALSE	interacts with	NTRK1 (interacts with) LRPPRC
547335	5356.5	interacts with	NTRK1 (interacts with) LCN1	FALSE	interacts with	NTRK1 (interacts with) LCN1
547338	970.487	interacts with	NTRK1 (interacts with) LARS2	FALSE	interacts with	NTRK1 (interacts with) LARS2
547339	479.533	interacts with	NTRK1 (interacts with) LARS	FALSE	interacts with	NTRK1 (interacts with) LARS
547340	1523.08	interacts with	NTRK1 (interacts with) LARP7	FALSE	interacts with	NTRK1 (interacts with) LARP7
547328	650.174	interacts with	NTRK1 (interacts with) LIMA1	FALSE	interacts with	NTRK1 (interacts with) LIMA1
547334	539.1	interacts with	NTRK1 (interacts with) LDHB	FALSE	interacts with	NTRK1 (interacts with) LDHB
547351	590.556	interacts with	NTRK1 (interacts with) KPNA1	FALSE	interacts with	NTRK1 (interacts with) KPNA1
547353	1602.44	interacts with	NTRK1 (interacts with) KLHL22	FALSE	interacts with	NTRK1 (interacts with) KLHL22
547356	1046.64	interacts with	NTRK1 (interacts with) KLC2	FALSE	interacts with	NTRK1 (interacts with) KLC2
547357	1088.61	interacts with	NTRK1 (interacts with) KLC1	FALSE	interacts with	NTRK1 (interacts with) KLC1
547346	1483.12	interacts with	NTRK1 (interacts with) L1CAM	FALSE	interacts with	NTRK1 (interacts with) L1CAM
23068	2986.46	interacts with	SOBP (interacts with) SUMO2	FALSE	interacts with	SOBP (interacts with) SUMO2
547349	586.443	interacts with	NTRK1 (interacts with) KPNB1	FALSE	interacts with	NTRK1 (interacts with) KPNB1
23069	2612.05	interacts with	SOBP (interacts with) SUMO1	FALSE	interacts with	SOBP (interacts with) SUMO1
547367	1859.63	interacts with	NTRK1 (interacts with) KIF14	FALSE	interacts with	NTRK1 (interacts with) KIF14
23071	1175.38	interacts with	SOBP (interacts with) RPGRIP1L	FALSE	interacts with	SOBP (interacts with) RPGRIP1L
547368	1470.64	interacts with	NTRK1 (interacts with) KIF13B	FALSE	interacts with	NTRK1 (interacts with) KIF13B
23072	294.754	interacts with	SOBP (interacts with) NDN	FALSE	interacts with	SOBP (interacts with) NDN
23073	535.121	interacts with	SOBP (interacts with) CTBP1	FALSE	interacts with	SOBP (interacts with) CTBP1
547372	1478.58	interacts with	NTRK1 (interacts with) KIAA1429	FALSE	interacts with	NTRK1 (interacts with) KIAA1429
547373	2330.4	interacts with	NTRK1 (interacts with) KIAA1211	FALSE	interacts with	NTRK1 (interacts with) KIAA1211
547359	880.205	interacts with	NTRK1 (interacts with) KIF5B	FALSE	interacts with	NTRK1 (interacts with) KIF5B
547362	1647.27	interacts with	NTRK1 (interacts with) KIF26B	FALSE	interacts with	NTRK1 (interacts with) KIF26B
547363	1368.58	interacts with	NTRK1 (interacts with) KIF21A	FALSE	interacts with	NTRK1 (interacts with) KIF21A
547365	1114.51	interacts with	NTRK1 (interacts with) KIF1A	FALSE	interacts with	NTRK1 (interacts with) KIF1A
547383	1930.59	interacts with	NTRK1 (interacts with) JAK1	FALSE	interacts with	NTRK1 (interacts with) JAK1
23087	2692.5	interacts with	SNN (interacts with) YWHAZ	FALSE	interacts with	SNN (interacts with) YWHAZ
547384	1630.42	interacts with	NTRK1 (interacts with) ITGB1	FALSE	interacts with	NTRK1 (interacts with) ITGB1
23088	2030.16	interacts with	SNN (interacts with) YWHAQ	FALSE	interacts with	SNN (interacts with) YWHAQ
23089	1970.37	interacts with	SNN (interacts with) YWHAB	FALSE	interacts with	SNN (interacts with) YWHAB
23090	890.965	interacts with	SNN (interacts with) BAG3	FALSE	interacts with	SNN (interacts with) BAG3
23091	961.111	interacts with	SYT3 (interacts with) WNK1	FALSE	interacts with	SYT3 (interacts with) WNK1
547389	855.862	interacts with	NTRK1 (interacts with) IRS2	FALSE	interacts with	NTRK1 (interacts with) IRS2
547390	662.528	interacts with	NTRK1 (interacts with) IRS1	FALSE	interacts with	NTRK1 (interacts with) IRS1
416317	101.681	interacts with	HAUS2 (interacts with) TMEM216	FALSE	interacts with	HAUS2 (interacts with) TMEM216
547378	1504.23	interacts with	NTRK1 (interacts with) KDM3B	FALSE	interacts with	NTRK1 (interacts with) KDM3B
547379	1529.04	interacts with	NTRK1 (interacts with) KCNH2	FALSE	interacts with	NTRK1 (interacts with) KCNH2
23099	1998.09	interacts with	STXBP3 (interacts with) XPO1	FALSE	interacts with	STXBP3 (interacts with) XPO1
23100	356.383	interacts with	STXBP3 (interacts with) VAMP2	FALSE	interacts with	STXBP3 (interacts with) VAMP2
23101	408.076	interacts with	STXBP3 (interacts with) UBL4A	FALSE	interacts with	STXBP3 (interacts with) UBL4A
23103	2302.27	interacts with	STXBP3 (interacts with) TAF1	FALSE	interacts with	STXBP3 (interacts with) TAF1
547400	1395.37	interacts with	NTRK1 (interacts with) INTS6	FALSE	interacts with	NTRK1 (interacts with) INTS6
547401	1882.75	interacts with	NTRK1 (interacts with) INTS5	FALSE	interacts with	NTRK1 (interacts with) INTS5
23105	177.715	interacts with	STXBP3 (interacts with) STX2	FALSE	interacts with	STXBP3 (interacts with) STX2
23106	341.047	interacts with	STXBP3 (interacts with) STX1A	FALSE	interacts with	STXBP3 (interacts with) STX1A
416324	77.3442	interacts with	HAUS2 (interacts with) NDE1	FALSE	interacts with	HAUS2 (interacts with) NDE1
416321	189.158	interacts with	HAUS2 (interacts with) PRRC2C	FALSE	interacts with	HAUS2 (interacts with) PRRC2C
547404	1391.28	interacts with	NTRK1 (interacts with) INTS1	FALSE	interacts with	NTRK1 (interacts with) INTS1
416322	457.305	interacts with	HAUS2 (interacts with) NXF1	FALSE	interacts with	HAUS2 (interacts with) NXF1
23109	386.639	interacts with	STXBP3 (interacts with) PRKCZ	FALSE	interacts with	STXBP3 (interacts with) PRKCZ
547406	5923.4	interacts with	NTRK1 (interacts with) INPP4A	FALSE	interacts with	NTRK1 (interacts with) INPP4A
547391	2865.73	interacts with	NTRK1 (interacts with) IRGQ	FALSE	interacts with	NTRK1 (interacts with) IRGQ
23111	286.908	interacts with	STXBP3 (interacts with) PRKCG	FALSE	interacts with	STXBP3 (interacts with) PRKCG
23112	309.521	interacts with	STXBP3 (interacts with) PRKCB	FALSE	interacts with	STXBP3 (interacts with) PRKCB
23113	556.963	interacts with	STXBP3 (interacts with) PRKCA	FALSE	interacts with	STXBP3 (interacts with) PRKCA
23115	2472.71	interacts with	STXBP3 (interacts with) NTRK1	FALSE	interacts with	STXBP3 (interacts with) NTRK1
416329	51.2718	interacts with	HAUS2 (interacts with) CEP72	FALSE	interacts with	HAUS2 (interacts with) CEP72
547396	619.728	interacts with	NTRK1 (interacts with) IQGAP1	FALSE	interacts with	NTRK1 (interacts with) IQGAP1
416330	56.4413	interacts with	HAUS2 (interacts with) CEP164	FALSE	interacts with	HAUS2 (interacts with) CEP164
23116	579.026	interacts with	STXBP3 (interacts with) MTNR1B	FALSE	interacts with	STXBP3 (interacts with) MTNR1B
416327	119.828	interacts with	HAUS2 (interacts with) HDAC5	FALSE	interacts with	HAUS2 (interacts with) HDAC5
547398	507.67	interacts with	NTRK1 (interacts with) IPO4	FALSE	interacts with	NTRK1 (interacts with) IPO4
23118	1071.17	interacts with	STXBP3 (interacts with) FN1	FALSE	interacts with	STXBP3 (interacts with) FN1
547415	788.389	interacts with	NTRK1 (interacts with) IGF1R	FALSE	interacts with	NTRK1 (interacts with) IGF1R
23119	813.708	interacts with	STXBP3 (interacts with) DOC2B	FALSE	interacts with	STXBP3 (interacts with) DOC2B
547416	3068.6	interacts with	NTRK1 (interacts with) IFT81	FALSE	interacts with	NTRK1 (interacts with) IFT81
23120	2705.45	interacts with	STXBP3 (interacts with) DOC2A	FALSE	interacts with	STXBP3 (interacts with) DOC2A
416339	126.741	interacts with	FBXL18 (interacts with) TRAF4	FALSE	interacts with	FBXL18 (interacts with) TRAF4
547418	482.513	interacts with	NTRK1 (interacts with) IDH2	FALSE	interacts with	NTRK1 (interacts with) IDH2
23124	7584	interacts with	SMIM2 (interacts with) UBQLN1	FALSE	interacts with	SMIM2 (interacts with) UBQLN1
547407	913.002	interacts with	NTRK1 (interacts with) INA	FALSE	interacts with	NTRK1 (interacts with) INA
547411	735.642	interacts with	NTRK1 (interacts with) IMMT	FALSE	interacts with	NTRK1 (interacts with) IMMT
416346	287.048	interacts with	FBXL18 (interacts with) NEDD4L	FALSE	interacts with	FBXL18 (interacts with) NEDD4L
547414	861.839	interacts with	NTRK1 (interacts with) IK	FALSE	interacts with	NTRK1 (interacts with) IK
547431	1292.11	interacts with	NTRK1 (interacts with) HSPA5	FALSE	interacts with	NTRK1 (interacts with) HSPA5
547432	1039.21	interacts with	NTRK1 (interacts with) HSPA4	FALSE	interacts with	NTRK1 (interacts with) HSPA4
547433	1887.77	interacts with	NTRK1 (interacts with) HSPA1B	FALSE	interacts with	NTRK1 (interacts with) HSPA1B
416355	313.9	interacts with	FBXL18 (interacts with) FBXO6	FALSE	interacts with	FBXL18 (interacts with) FBXO6
547434	1477.4	interacts with	NTRK1 (interacts with) HSPA1A	FALSE	interacts with	NTRK1 (interacts with) HSPA1A
547436	2601.28	interacts with	NTRK1 (interacts with) HSP90AB1	FALSE	interacts with	NTRK1 (interacts with) HSP90AB1
416354	55.2157	interacts with	FBXL18 (interacts with) FBXO7	FALSE	interacts with	FBXL18 (interacts with) FBXO7
547437	2619.58	interacts with	NTRK1 (interacts with) HSP90AA1	FALSE	interacts with	NTRK1 (interacts with) HSP90AA1
416352	233.091	interacts with	FBXL18 (interacts with) FBXW11	FALSE	interacts with	FBXL18 (interacts with) FBXW11
547423	811.893	interacts with	NTRK1 (interacts with) HUWE1	FALSE	interacts with	NTRK1 (interacts with) HUWE1
547424	846.849	interacts with	NTRK1 (interacts with) HSPH1	FALSE	interacts with	NTRK1 (interacts with) HSPH1
547425	880.275	interacts with	NTRK1 (interacts with) HSPD1	FALSE	interacts with	NTRK1 (interacts with) HSPD1
547427	989.001	interacts with	NTRK1 (interacts with) HSPB1	FALSE	interacts with	NTRK1 (interacts with) HSPB1
547428	482.034	interacts with	NTRK1 (interacts with) HSPA9	FALSE	interacts with	NTRK1 (interacts with) HSPA9
547429	2365.87	interacts with	NTRK1 (interacts with) HSPA8	FALSE	interacts with	NTRK1 (interacts with) HSPA8
547430	1485.31	interacts with	NTRK1 (interacts with) HSPA6	FALSE	interacts with	NTRK1 (interacts with) HSPA6
416368	263.621	interacts with	FBXL18 (interacts with) BTRC	FALSE	interacts with	FBXL18 (interacts with) BTRC
547439	728.858	interacts with	NTRK1 (interacts with) HSD17B4	FALSE	interacts with	NTRK1 (interacts with) HSD17B4
547442	1541.46	interacts with	NTRK1 (interacts with) HSD17B10	FALSE	interacts with	NTRK1 (interacts with) HSD17B10
547446	506.497	interacts with	NTRK1 (interacts with) HNRNPUL1	FALSE	interacts with	NTRK1 (interacts with) HNRNPUL1
547465	1359.32	interacts with	NTRK1 (interacts with) HLA-A	FALSE	interacts with	NTRK1 (interacts with) HLA-A
547467	395.461	interacts with	NTRK1 (interacts with) HK1	FALSE	interacts with	NTRK1 (interacts with) HK1
547468	806.77	interacts with	NTRK1 (interacts with) HIST3H3	FALSE	interacts with	NTRK1 (interacts with) HIST3H3
547470	423.805	interacts with	NTRK1 (interacts with) HIST1H2BL	FALSE	interacts with	NTRK1 (interacts with) HIST1H2BL
547455	1331.57	interacts with	NTRK1 (interacts with) HNRNPD	FALSE	interacts with	NTRK1 (interacts with) HNRNPD
547480	928.697	interacts with	NTRK1 (interacts with) HDLBP	FALSE	interacts with	NTRK1 (interacts with) HDLBP
547485	1000.57	interacts with	NTRK1 (interacts with) HCFC1	FALSE	interacts with	NTRK1 (interacts with) HCFC1
416400	208.249	interacts with	AUP1 (interacts with) NUMBL	FALSE	interacts with	AUP1 (interacts with) NUMBL
547478	1735.91	interacts with	NTRK1 (interacts with) HEATR5B	FALSE	interacts with	NTRK1 (interacts with) HEATR5B
547497	1297.97	interacts with	NTRK1 (interacts with) GTF3C4	FALSE	interacts with	NTRK1 (interacts with) GTF3C4
547499	1376.49	interacts with	NTRK1 (interacts with) GTF3C2	FALSE	interacts with	NTRK1 (interacts with) GTF3C2
547500	956.219	interacts with	NTRK1 (interacts with) GTF3C1	FALSE	interacts with	NTRK1 (interacts with) GTF3C1
547501	518.182	interacts with	NTRK1 (interacts with) GTF2I	FALSE	interacts with	NTRK1 (interacts with) GTF2I
547487	855.329	interacts with	NTRK1 (interacts with) HAUS6	FALSE	interacts with	NTRK1 (interacts with) HAUS6
547488	665.746	interacts with	NTRK1 (interacts with) HARS	FALSE	interacts with	NTRK1 (interacts with) HARS
547489	551.89	interacts with	NTRK1 (interacts with) HADHB	FALSE	interacts with	NTRK1 (interacts with) HADHB
547490	545.146	interacts with	NTRK1 (interacts with) HADHA	FALSE	interacts with	NTRK1 (interacts with) HADHA
23215	2921.42	interacts with	TBX6 (interacts with) SMAD4	FALSE	interacts with	TBX6 (interacts with) SMAD4
23218	4664.25	interacts with	TBX6 (interacts with) PSMA3	FALSE	interacts with	TBX6 (interacts with) PSMA3
547515	468.521	interacts with	NTRK1 (interacts with) GPI	FALSE	interacts with	NTRK1 (interacts with) GPI
547516	1449.52	interacts with	NTRK1 (interacts with) GPHN	FALSE	interacts with	NTRK1 (interacts with) GPHN
547504	1070.46	interacts with	NTRK1 (interacts with) GSTP1	FALSE	interacts with	NTRK1 (interacts with) GSTP1
547505	1164.16	interacts with	NTRK1 (interacts with) GSTO1	FALSE	interacts with	NTRK1 (interacts with) GSTO1
547510	5675.22	interacts with	NTRK1 (interacts with) GRB2	FALSE	interacts with	NTRK1 (interacts with) GRB2
547528	1366.53	interacts with	NTRK1 (interacts with) GNA13	FALSE	interacts with	NTRK1 (interacts with) GNA13
23234	2873.8	interacts with	SLIT3 (interacts with) SOST	FALSE	interacts with	SLIT3 (interacts with) SOST
547532	908.84	interacts with	NTRK1 (interacts with) GIT1	FALSE	interacts with	NTRK1 (interacts with) GIT1
547533	829.177	interacts with	NTRK1 (interacts with) GIGYF2	FALSE	interacts with	NTRK1 (interacts with) GIGYF2
547519	1385.2	interacts with	NTRK1 (interacts with) GOLGA2	FALSE	interacts with	NTRK1 (interacts with) GOLGA2
23239	4716.55	interacts with	SLIT3 (interacts with) CAPN1	FALSE	interacts with	SLIT3 (interacts with) CAPN1
547520	359.448	interacts with	NTRK1 (interacts with) GNL3	FALSE	interacts with	NTRK1 (interacts with) GNL3
547522	2118.3	interacts with	NTRK1 (interacts with) GNL1	FALSE	interacts with	NTRK1 (interacts with) GNL1
547524	4307.03	interacts with	NTRK1 (interacts with) GNB1	FALSE	interacts with	NTRK1 (interacts with) GNB1
547525	2049.75	interacts with	NTRK1 (interacts with) GNAS	FALSE	interacts with	NTRK1 (interacts with) GNAS
547526	1788.21	interacts with	NTRK1 (interacts with) GNAO1	FALSE	interacts with	NTRK1 (interacts with) GNAO1
547543	707.298	interacts with	NTRK1 (interacts with) GBF1	FALSE	interacts with	NTRK1 (interacts with) GBF1
547547	3904.02	interacts with	NTRK1 (interacts with) GAREM2	FALSE	interacts with	NTRK1 (interacts with) GAREM2
23253	211.03	interacts with	SLC9A3R1 (interacts with) YES1	FALSE	interacts with	SLC9A3R1 (interacts with) YES1
23259	1723.1	interacts with	SLC9A3R1 (interacts with) TAF1	FALSE	interacts with	SLC9A3R1 (interacts with) TAF1
23260	110.956	interacts with	SLC9A3R1 (interacts with) SNX27	FALSE	interacts with	SLC9A3R1 (interacts with) SNX27
547540	680.543	interacts with	NTRK1 (interacts with) GDI1	FALSE	interacts with	NTRK1 (interacts with) GDI1
23263	268.357	interacts with	SLC9A3R1 (interacts with) SLC4A8	FALSE	interacts with	SLC9A3R1 (interacts with) SLC4A8
23265	515.873	interacts with	SLC9A3R1 (interacts with) SLC4A10	FALSE	interacts with	SLC9A3R1 (interacts with) SLC4A10
547563	2299.24	interacts with	NTRK1 (interacts with) FSD1	FALSE	interacts with	NTRK1 (interacts with) FSD1
547564	775.793	interacts with	NTRK1 (interacts with) FSCN1	FALSE	interacts with	NTRK1 (interacts with) FSCN1
23271	306.03	interacts with	SLC9A3R1 (interacts with) SLC17A1	FALSE	interacts with	SLC9A3R1 (interacts with) SLC17A1
547552	1301.98	interacts with	NTRK1 (interacts with) GAB1	FALSE	interacts with	NTRK1 (interacts with) GAB1
23273	165.595	interacts with	SLC9A3R1 (interacts with) SHANK2	FALSE	interacts with	SLC9A3R1 (interacts with) SHANK2
23275	590.782	interacts with	SLC9A3R1 (interacts with) SCN4A	FALSE	interacts with	SLC9A3R1 (interacts with) SCN4A
23277	529.604	interacts with	SLC9A3R1 (interacts with) RACK1	FALSE	interacts with	SLC9A3R1 (interacts with) RACK1
547558	919.934	interacts with	NTRK1 (interacts with) FXR1	FALSE	interacts with	NTRK1 (interacts with) FXR1
23279	294.668	interacts with	SLC9A3R1 (interacts with) PTEN	FALSE	interacts with	SLC9A3R1 (interacts with) PTEN
23280	348.75	interacts with	SLC9A3R1 (interacts with) PRKCA	FALSE	interacts with	SLC9A3R1 (interacts with) PRKCA
23282	159.581	interacts with	SLC9A3R1 (interacts with) PLCB3	FALSE	interacts with	SLC9A3R1 (interacts with) PLCB3
23283	167.112	interacts with	SLC9A3R1 (interacts with) PLCB2	FALSE	interacts with	SLC9A3R1 (interacts with) PLCB2
23284	206.54	interacts with	SLC9A3R1 (interacts with) PLCB1	FALSE	interacts with	SLC9A3R1 (interacts with) PLCB1
23286	385.987	interacts with	SLC9A3R1 (interacts with) PHLPP2	FALSE	interacts with	SLC9A3R1 (interacts with) PHLPP2
23287	178.524	interacts with	SLC9A3R1 (interacts with) PDZK1	FALSE	interacts with	SLC9A3R1 (interacts with) PDZK1
23288	182.062	interacts with	SLC9A3R1 (interacts with) PDGFRB	FALSE	interacts with	SLC9A3R1 (interacts with) PDGFRB
547569	1629.11	interacts with	NTRK1 (interacts with) FMNL3	FALSE	interacts with	NTRK1 (interacts with) FMNL3
23289	150.61	interacts with	SLC9A3R1 (interacts with) PDGFRA	FALSE	interacts with	SLC9A3R1 (interacts with) PDGFRA
547570	1919.19	interacts with	NTRK1 (interacts with) FMNL2	FALSE	interacts with	NTRK1 (interacts with) FMNL2
23290	167.171	interacts with	SLC9A3R1 (interacts with) PAG1	FALSE	interacts with	SLC9A3R1 (interacts with) PAG1
547571	572.298	interacts with	NTRK1 (interacts with) FLNA	FALSE	interacts with	NTRK1 (interacts with) FLNA
23291	343.058	interacts with	SLC9A3R1 (interacts with) P2RY2	FALSE	interacts with	SLC9A3R1 (interacts with) P2RY2
547573	1024.38	interacts with	NTRK1 (interacts with) FKBP5	FALSE	interacts with	NTRK1 (interacts with) FKBP5
23294	1863.44	interacts with	SLC9A3R1 (interacts with) NTRK1	FALSE	interacts with	SLC9A3R1 (interacts with) NTRK1
23295	208.772	interacts with	SLC9A3R1 (interacts with) NOS2	FALSE	interacts with	SLC9A3R1 (interacts with) NOS2
23296	259.586	interacts with	SLC9A3R1 (interacts with) NF2	FALSE	interacts with	SLC9A3R1 (interacts with) NF2
23297	240.552	interacts with	SLC9A3R1 (interacts with) MSN	FALSE	interacts with	SLC9A3R1 (interacts with) MSN
23299	773.237	interacts with	SLC9A3R1 (interacts with) MDM2	FALSE	interacts with	SLC9A3R1 (interacts with) MDM2
547596	1239.72	interacts with	NTRK1 (interacts with) FAM120A	FALSE	interacts with	NTRK1 (interacts with) FAM120A
23300	201.557	interacts with	SLC9A3R1 (interacts with) MCC	FALSE	interacts with	SLC9A3R1 (interacts with) MCC
547598	2112.28	interacts with	NTRK1 (interacts with) FABP3	FALSE	interacts with	NTRK1 (interacts with) FABP3
547583	3170.51	interacts with	NTRK1 (interacts with) FASTKD5	FALSE	interacts with	NTRK1 (interacts with) FASTKD5
547584	515.048	interacts with	NTRK1 (interacts with) FASN	FALSE	interacts with	NTRK1 (interacts with) FASN
23304	200.635	interacts with	SLC9A3R1 (interacts with) FZD4	FALSE	interacts with	SLC9A3R1 (interacts with) FZD4
23305	154.404	interacts with	SLC9A3R1 (interacts with) EZR	FALSE	interacts with	SLC9A3R1 (interacts with) EZR
547585	630.613	interacts with	NTRK1 (interacts with) FARSB	FALSE	interacts with	NTRK1 (interacts with) FARSB
547586	408.314	interacts with	NTRK1 (interacts with) FARSA	FALSE	interacts with	NTRK1 (interacts with) FARSA
23306	151.72	interacts with	SLC9A3R1 (interacts with) EPHB1	FALSE	interacts with	SLC9A3R1 (interacts with) EPHB1
547587	1827.08	interacts with	NTRK1 (interacts with) FARP1	FALSE	interacts with	NTRK1 (interacts with) FARP1
23307	1217.66	interacts with	SLC9A3R1 (interacts with) DLG4	FALSE	interacts with	SLC9A3R1 (interacts with) DLG4
23308	786.556	interacts with	SLC9A3R1 (interacts with) CTNNB1	FALSE	interacts with	SLC9A3R1 (interacts with) CTNNB1
23309	144.353	interacts with	SLC9A3R1 (interacts with) CLCN3	FALSE	interacts with	SLC9A3R1 (interacts with) CLCN3
23310	354.916	interacts with	SLC9A3R1 (interacts with) CFTR	FALSE	interacts with	SLC9A3R1 (interacts with) CFTR
547607	749.527	interacts with	NTRK1 (interacts with) EXOC4	FALSE	interacts with	NTRK1 (interacts with) EXOC4
547608	973.712	interacts with	NTRK1 (interacts with) EXOC2	FALSE	interacts with	NTRK1 (interacts with) EXOC2
547609	1341.9	interacts with	NTRK1 (interacts with) EXOC1	FALSE	interacts with	NTRK1 (interacts with) EXOC1
547611	2144.63	interacts with	NTRK1 (interacts with) EWSR1	FALSE	interacts with	NTRK1 (interacts with) EWSR1
23315	566.702	interacts with	SLC9A3R1 (interacts with) ASIC3	FALSE	interacts with	SLC9A3R1 (interacts with) ASIC3
23317	521.256	interacts with	SLC9A3R1 (interacts with) AKT1	FALSE	interacts with	SLC9A3R1 (interacts with) AKT1
547599	835.953	interacts with	NTRK1 (interacts with) EZR	FALSE	interacts with	NTRK1 (interacts with) EZR
23320	210.341	interacts with	SLC9A3R1 (interacts with) ABCC2	FALSE	interacts with	SLC9A3R1 (interacts with) ABCC2
547603	1578.37	interacts with	NTRK1 (interacts with) EXOC8	FALSE	interacts with	NTRK1 (interacts with) EXOC8
547604	987.072	interacts with	NTRK1 (interacts with) EXOC7	FALSE	interacts with	NTRK1 (interacts with) EXOC7
547623	814.365	interacts with	NTRK1 (interacts with) EPS15L1	FALSE	interacts with	NTRK1 (interacts with) EPS15L1
547625	469.679	interacts with	NTRK1 (interacts with) EPRS	FALSE	interacts with	NTRK1 (interacts with) EPRS
547626	718.928	interacts with	NTRK1 (interacts with) EPN1	FALSE	interacts with	NTRK1 (interacts with) EPN1
547628	1039.96	interacts with	NTRK1 (interacts with) EPHA2	FALSE	interacts with	NTRK1 (interacts with) EPHA2
547630	1395.2	interacts with	NTRK1 (interacts with) EPB41	FALSE	interacts with	NTRK1 (interacts with) EPB41
547615	1093.8	interacts with	NTRK1 (interacts with) ESD	FALSE	interacts with	NTRK1 (interacts with) ESD
23340	7584	interacts with	SLC35A4 (interacts with) MOV10	FALSE	interacts with	SLC35A4 (interacts with) MOV10
547621	480.283	interacts with	NTRK1 (interacts with) ERCC4	FALSE	interacts with	NTRK1 (interacts with) ERCC4
547639	908.798	interacts with	NTRK1 (interacts with) ELP3	FALSE	interacts with	NTRK1 (interacts with) ELP3
547644	5145.76	interacts with	NTRK1 (interacts with) ELAVL1	FALSE	interacts with	NTRK1 (interacts with) ELAVL1
547631	450.157	interacts with	NTRK1 (interacts with) ENO2	FALSE	interacts with	NTRK1 (interacts with) ENO2
547632	874.189	interacts with	NTRK1 (interacts with) ENO1	FALSE	interacts with	NTRK1 (interacts with) ENO1
23356	7584	interacts with	SLC30A8 (interacts with) CREB3L1	FALSE	interacts with	SLC30A8 (interacts with) CREB3L1
547637	2324.84	interacts with	NTRK1 (interacts with) EMC2	FALSE	interacts with	NTRK1 (interacts with) EMC2
547638	2147.32	interacts with	NTRK1 (interacts with) EMC1	FALSE	interacts with	NTRK1 (interacts with) EMC1
416582	110.948	interacts with	ZBTB16 (interacts with) TXNIP	FALSE	interacts with	ZBTB16 (interacts with) TXNIP
547660	410.061	interacts with	NTRK1 (interacts with) EIF3B	FALSE	interacts with	NTRK1 (interacts with) EIF3B
547647	750.188	interacts with	NTRK1 (interacts with) EIF5	FALSE	interacts with	NTRK1 (interacts with) EIF5
547648	1438.55	interacts with	NTRK1 (interacts with) EIF4H	FALSE	interacts with	NTRK1 (interacts with) EIF4H
547649	952.561	interacts with	NTRK1 (interacts with) EIF4G2	FALSE	interacts with	NTRK1 (interacts with) EIF4G2
416587	237.244	interacts with	ZBTB16 (interacts with) TNK2	FALSE	interacts with	ZBTB16 (interacts with) TNK2
547650	599.819	interacts with	NTRK1 (interacts with) EIF4G1	FALSE	interacts with	NTRK1 (interacts with) EIF4G1
416586	129.713	interacts with	ZBTB16 (interacts with) TOLLIP	FALSE	interacts with	ZBTB16 (interacts with) TOLLIP
547672	1283.66	interacts with	NTRK1 (interacts with) EHD1	FALSE	interacts with	NTRK1 (interacts with) EHD1
285524	85.9018	interacts with	RPL38 (interacts with) UBQLN4	FALSE	interacts with	RPL38 (interacts with) UBQLN4
547673	437.424	interacts with	NTRK1 (interacts with) EFTUD2	FALSE	interacts with	NTRK1 (interacts with) EFTUD2
285525	41.4934	interacts with	RPL38 (interacts with) UBQLN2	FALSE	interacts with	RPL38 (interacts with) UBQLN2
285526	181.835	interacts with	RPL38 (interacts with) UBQLN1	FALSE	interacts with	RPL38 (interacts with) UBQLN1
416596	334.598	interacts with	ZBTB16 (interacts with) PSMD2	FALSE	interacts with	ZBTB16 (interacts with) PSMD2
547675	453.474	interacts with	NTRK1 (interacts with) EEF2	FALSE	interacts with	NTRK1 (interacts with) EEF2
285519	55.0036	interacts with	RPL38 (interacts with) UPF3B	FALSE	interacts with	RPL38 (interacts with) UPF3B
547676	479.749	interacts with	NTRK1 (interacts with) EEF1G	FALSE	interacts with	NTRK1 (interacts with) EEF1G
547677	609.52	interacts with	NTRK1 (interacts with) EEF1D	FALSE	interacts with	NTRK1 (interacts with) EEF1D
285521	58.482	interacts with	RPL38 (interacts with) UPF2	FALSE	interacts with	RPL38 (interacts with) UPF2
285522	60.2847	interacts with	RPL38 (interacts with) UPF1	FALSE	interacts with	RPL38 (interacts with) UPF1
547678	343.581	interacts with	NTRK1 (interacts with) EEF1B2	FALSE	interacts with	NTRK1 (interacts with) EEF1B2
416605	150.999	interacts with	ZBTB16 (interacts with) MAP3K3	FALSE	interacts with	ZBTB16 (interacts with) MAP3K3
547665	514.725	interacts with	NTRK1 (interacts with) EIF2B5	FALSE	interacts with	NTRK1 (interacts with) EIF2B5
416603	97.5109	interacts with	ZBTB16 (interacts with) NCOR2	FALSE	interacts with	ZBTB16 (interacts with) NCOR2
547666	469.972	interacts with	NTRK1 (interacts with) EIF2B4	FALSE	interacts with	NTRK1 (interacts with) EIF2B4
547667	550.403	interacts with	NTRK1 (interacts with) EIF2B1	FALSE	interacts with	NTRK1 (interacts with) EIF2B1
285528	112.419	interacts with	RPL38 (interacts with) TSC22D1	FALSE	interacts with	RPL38 (interacts with) TSC22D1
285530	162.036	interacts with	RPL38 (interacts with) TRAF6	FALSE	interacts with	RPL38 (interacts with) TRAF6
154466	773.133	interacts with	FTH1 (interacts with) YWHAE	FALSE	interacts with	FTH1 (interacts with) YWHAE
285540	217.853	interacts with	RPL38 (interacts with) SPCS1	FALSE	interacts with	RPL38 (interacts with) SPCS1
547689	676.128	interacts with	NTRK1 (interacts with) DYNC1I2	FALSE	interacts with	NTRK1 (interacts with) DYNC1I2
547690	395.859	interacts with	NTRK1 (interacts with) DYNC1H1	FALSE	interacts with	NTRK1 (interacts with) DYNC1H1
416612	123.679	interacts with	ZBTB16 (interacts with) KEAP1	FALSE	interacts with	ZBTB16 (interacts with) KEAP1
285536	131.65	interacts with	RPL38 (interacts with) SQSTM1	FALSE	interacts with	RPL38 (interacts with) SQSTM1
154470	126.827	interacts with	FTH1 (interacts with) TSC1	FALSE	interacts with	FTH1 (interacts with) TSC1
416607	115.55	interacts with	ZBTB16 (interacts with) LSM2	FALSE	interacts with	ZBTB16 (interacts with) LSM2
416608	1130.14	interacts with	ZBTB16 (interacts with) LMTK3	FALSE	interacts with	ZBTB16 (interacts with) LMTK3
154473	660.87	interacts with	FTH1 (interacts with) TP53	FALSE	interacts with	FTH1 (interacts with) TP53
547679	830.292	interacts with	NTRK1 (interacts with) EEF1A1	FALSE	interacts with	NTRK1 (interacts with) EEF1A1
285547	61.1006	interacts with	RPL38 (interacts with) SMG1	FALSE	interacts with	RPL38 (interacts with) SMG1
416621	207.8	interacts with	ZBTB16 (interacts with) GRB7	FALSE	interacts with	ZBTB16 (interacts with) GRB7
154474	126.583	interacts with	FTH1 (interacts with) TOLLIP	FALSE	interacts with	FTH1 (interacts with) TOLLIP
416622	243.136	interacts with	ZBTB16 (interacts with) GOLGA2	FALSE	interacts with	ZBTB16 (interacts with) GOLGA2
547681	913.609	interacts with	NTRK1 (interacts with) EDC4	FALSE	interacts with	NTRK1 (interacts with) EDC4
416619	279.082	interacts with	ZBTB16 (interacts with) HDAC1	FALSE	interacts with	ZBTB16 (interacts with) HDAC1
154472	153.474	interacts with	FTH1 (interacts with) TRAF4	FALSE	interacts with	FTH1 (interacts with) TRAF4
154477	242.069	interacts with	FTH1 (interacts with) SPP1	FALSE	interacts with	FTH1 (interacts with) SPP1
416617	142.728	interacts with	ZBTB16 (interacts with) HDAC5	FALSE	interacts with	ZBTB16 (interacts with) HDAC5
23405	2895.57	interacts with	UCP3 (interacts with) YWHAZ	FALSE	interacts with	UCP3 (interacts with) YWHAZ
285545	91.2119	interacts with	RPL38 (interacts with) SMG6	FALSE	interacts with	RPL38 (interacts with) SMG6
154476	926.02	interacts with	FTH1 (interacts with) SUMO2	FALSE	interacts with	FTH1 (interacts with) SUMO2
547686	752.109	interacts with	NTRK1 (interacts with) EARS2	FALSE	interacts with	NTRK1 (interacts with) EARS2
23406	1797.8	interacts with	UCP3 (interacts with) YWHAG	FALSE	interacts with	UCP3 (interacts with) YWHAG
154482	349.537	interacts with	FTH1 (interacts with) RPGRIP1L	FALSE	interacts with	FTH1 (interacts with) RPGRIP1L
547704	853.807	interacts with	NTRK1 (interacts with) DNMT1	FALSE	interacts with	NTRK1 (interacts with) DNMT1
547705	880.86	interacts with	NTRK1 (interacts with) DNM2	FALSE	interacts with	NTRK1 (interacts with) DNM2
23409	1087.7	interacts with	SLC25A14 (interacts with) VSIG4	FALSE	interacts with	SLC25A14 (interacts with) VSIG4
416627	162.834	interacts with	ZBTB16 (interacts with) EPN1	FALSE	interacts with	ZBTB16 (interacts with) EPN1
547706	838.466	interacts with	NTRK1 (interacts with) DNM1	FALSE	interacts with	NTRK1 (interacts with) DNM1
154480	134.727	interacts with	FTH1 (interacts with) SCHIP1	FALSE	interacts with	FTH1 (interacts with) SCHIP1
23410	444.615	interacts with	SLC25A14 (interacts with) UCP3	FALSE	interacts with	SLC25A14 (interacts with) UCP3
416628	372.665	interacts with	ZBTB16 (interacts with) EP300	FALSE	interacts with	ZBTB16 (interacts with) EP300
23411	536.13	interacts with	SLC25A14 (interacts with) UCP2	FALSE	interacts with	SLC25A14 (interacts with) UCP2
547708	711.156	interacts with	NTRK1 (interacts with) DNAJC7	FALSE	interacts with	NTRK1 (interacts with) DNAJC7
23412	198.352	interacts with	SLC25A14 (interacts with) UCP1	FALSE	interacts with	SLC25A14 (interacts with) UCP1
154483	117.907	interacts with	FTH1 (interacts with) PUM1	FALSE	interacts with	FTH1 (interacts with) PUM1
23413	209.312	interacts with	SLC25A14 (interacts with) SLC25A27	FALSE	interacts with	SLC25A14 (interacts with) SLC25A27
154489	120.933	interacts with	FTH1 (interacts with) PACSIN1	FALSE	interacts with	FTH1 (interacts with) PACSIN1
23415	5644.47	interacts with	SLC25A14 (interacts with) E2F4	FALSE	interacts with	SLC25A14 (interacts with) E2F4
285564	144.768	interacts with	RPL38 (interacts with) RPGRIP1L	FALSE	interacts with	RPL38 (interacts with) RPGRIP1L
154487	163.399	interacts with	FTH1 (interacts with) PCBP2	FALSE	interacts with	FTH1 (interacts with) PCBP2
547697	1060.3	interacts with	NTRK1 (interacts with) DPYSL3	FALSE	interacts with	NTRK1 (interacts with) DPYSL3
547698	796.573	interacts with	NTRK1 (interacts with) DPYSL2	FALSE	interacts with	NTRK1 (interacts with) DPYSL2
154493	118.571	interacts with	FTH1 (interacts with) NCOA4	FALSE	interacts with	FTH1 (interacts with) NCOA4
416634	165.886	interacts with	ZBTB16 (interacts with) CEP72	FALSE	interacts with	ZBTB16 (interacts with) CEP72
416631	715.451	interacts with	ZBTB16 (interacts with) CUL3	FALSE	interacts with	ZBTB16 (interacts with) CUL3
154491	235.815	interacts with	FTH1 (interacts with) NR3C1	FALSE	interacts with	FTH1 (interacts with) NR3C1
547702	2030.86	interacts with	NTRK1 (interacts with) DOCK4	FALSE	interacts with	NTRK1 (interacts with) DOCK4
547719	468.682	interacts with	NTRK1 (interacts with) DLAT	FALSE	interacts with	NTRK1 (interacts with) DLAT
285571	45.5575	interacts with	RPL38 (interacts with) PPP2R2B	FALSE	interacts with	RPL38 (interacts with) PPP2R2B
154496	377.798	interacts with	FTH1 (interacts with) MAX	FALSE	interacts with	FTH1 (interacts with) MAX
547722	1836.32	interacts with	NTRK1 (interacts with) DIP2B	FALSE	interacts with	NTRK1 (interacts with) DIP2B
285574	144.378	interacts with	RPL38 (interacts with) POU5F1	FALSE	interacts with	RPL38 (interacts with) POU5F1
154501	242.987	interacts with	FTH1 (interacts with) HSPB1	FALSE	interacts with	FTH1 (interacts with) HSPB1
285567	141.488	interacts with	RPL38 (interacts with) RNF2	FALSE	interacts with	RPL38 (interacts with) RNF2
547724	1059.72	interacts with	NTRK1 (interacts with) DICER1	FALSE	interacts with	NTRK1 (interacts with) DICER1
23429	6693.74	interacts with	SLC22A23 (interacts with) PSMA3	FALSE	interacts with	SLC22A23 (interacts with) PSMA3
154500	114.611	interacts with	FTH1 (interacts with) IGSF8	FALSE	interacts with	FTH1 (interacts with) IGSF8
547726	540.734	interacts with	NTRK1 (interacts with) DHX8	FALSE	interacts with	NTRK1 (interacts with) DHX8
285570	41.0393	interacts with	RPL38 (interacts with) PPP2R2C	FALSE	interacts with	RPL38 (interacts with) PPP2R2C
416640	119.441	interacts with	ZBTB16 (interacts with) ANAPC5	FALSE	interacts with	ZBTB16 (interacts with) ANAPC5
23431	895.179	interacts with	SLC22A23 (interacts with) LGALS8	FALSE	interacts with	SLC22A23 (interacts with) LGALS8
154503	1049.04	interacts with	FTH1 (interacts with) GRB2	FALSE	interacts with	FTH1 (interacts with) GRB2
285581	158.388	interacts with	RPL38 (interacts with) NEDD8	FALSE	interacts with	RPL38 (interacts with) NEDD8
23434	7584	interacts with	SLC22A20 (interacts with) NDUFA13	FALSE	interacts with	SLC22A20 (interacts with) NDUFA13
547714	758.278	interacts with	NTRK1 (interacts with) DNAJA1	FALSE	interacts with	NTRK1 (interacts with) DNAJA1
154509	160.15	interacts with	FTH1 (interacts with) CRMP1	FALSE	interacts with	FTH1 (interacts with) CRMP1
285575	66.0152	interacts with	RPL38 (interacts with) PLAA	FALSE	interacts with	RPL38 (interacts with) PLAA
154510	134.269	interacts with	FTH1 (interacts with) CLINT1	FALSE	interacts with	FTH1 (interacts with) CLINT1
547717	3895.38	interacts with	NTRK1 (interacts with) DLG1	FALSE	interacts with	NTRK1 (interacts with) DLG1
154508	381.569	interacts with	FTH1 (interacts with) CSNK2B	FALSE	interacts with	FTH1 (interacts with) CSNK2B
547718	447.838	interacts with	NTRK1 (interacts with) DLD	FALSE	interacts with	NTRK1 (interacts with) DLD
285587	82.2603	interacts with	RPL38 (interacts with) MAP1LC3A	FALSE	interacts with	RPL38 (interacts with) MAP1LC3A
285589	43.6819	interacts with	RPL38 (interacts with) LSG1	FALSE	interacts with	RPL38 (interacts with) LSG1
285584	133.118	interacts with	RPL38 (interacts with) NANOG	FALSE	interacts with	RPL38 (interacts with) NANOG
547741	813.378	interacts with	NTRK1 (interacts with) DDX41	FALSE	interacts with	NTRK1 (interacts with) DDX41
154521	383.345	interacts with	FTH1 (interacts with) ATP6V1A	FALSE	interacts with	FTH1 (interacts with) ATP6V1A
23449	7607.4	interacts with	SLC19A2 (interacts with) ELAVL1	FALSE	interacts with	SLC19A2 (interacts with) ELAVL1
23450	272.983	interacts with	SLC19A2 (interacts with) DNASE1L2	FALSE	interacts with	SLC19A2 (interacts with) DNASE1L2
547731	911.162	interacts with	NTRK1 (interacts with) DHX30	FALSE	interacts with	NTRK1 (interacts with) DHX30
285591	110.26	interacts with	RPL38 (interacts with) KAT2B	FALSE	interacts with	RPL38 (interacts with) KAT2B
285592	104.61	interacts with	RPL38 (interacts with) HSPH1	FALSE	interacts with	RPL38 (interacts with) HSPH1
285594	57.8956	interacts with	RPL38 (interacts with) HAUS2	FALSE	interacts with	RPL38 (interacts with) HAUS2
285604	39.1439	interacts with	RPL38 (interacts with) EIF4G1	FALSE	interacts with	RPL38 (interacts with) EIF4G1
547753	451.164	interacts with	NTRK1 (interacts with) DDX10	FALSE	interacts with	NTRK1 (interacts with) DDX10
547754	506.013	interacts with	NTRK1 (interacts with) DDX1	FALSE	interacts with	NTRK1 (interacts with) DDX1
285600	42.288	interacts with	RPL38 (interacts with) GNL3	FALSE	interacts with	RPL38 (interacts with) GNL3
547743	675.419	interacts with	NTRK1 (interacts with) DDX31	FALSE	interacts with	NTRK1 (interacts with) DDX31
285611	321.344	interacts with	RPL38 (interacts with) CUL3	FALSE	interacts with	RPL38 (interacts with) CUL3
547744	1903.47	interacts with	NTRK1 (interacts with) DDX28	FALSE	interacts with	NTRK1 (interacts with) DDX28
285612	81.0013	interacts with	RPL38 (interacts with) CUL2	FALSE	interacts with	RPL38 (interacts with) CUL2
285613	135.793	interacts with	RPL38 (interacts with) CUL1	FALSE	interacts with	RPL38 (interacts with) CUL1
547746	515.729	interacts with	NTRK1 (interacts with) DDX24	FALSE	interacts with	NTRK1 (interacts with) DDX24
285607	179.93	interacts with	RPL38 (interacts with) EEF1A1	FALSE	interacts with	RPL38 (interacts with) EEF1A1
547749	839.779	interacts with	NTRK1 (interacts with) DDX20	FALSE	interacts with	NTRK1 (interacts with) DDX20
285610	67.4685	interacts with	RPL38 (interacts with) CUL4A	FALSE	interacts with	RPL38 (interacts with) CUL4A
547767	607.213	interacts with	NTRK1 (interacts with) DBN1	FALSE	interacts with	NTRK1 (interacts with) DBN1
285620	90.3206	interacts with	RPL38 (interacts with) CAND1	FALSE	interacts with	RPL38 (interacts with) CAND1
547770	429.079	interacts with	NTRK1 (interacts with) DARS	FALSE	interacts with	NTRK1 (interacts with) DARS
285615	160.486	interacts with	RPL38 (interacts with) COPS5	FALSE	interacts with	RPL38 (interacts with) COPS5
547772	1370.7	interacts with	NTRK1 (interacts with) DAB2IP	FALSE	interacts with	NTRK1 (interacts with) DAB2IP
547774	992.922	interacts with	NTRK1 (interacts with) CYFIP2	FALSE	interacts with	NTRK1 (interacts with) CYFIP2
547759	531.262	interacts with	NTRK1 (interacts with) DCTN2	FALSE	interacts with	NTRK1 (interacts with) DCTN2
547760	628.506	interacts with	NTRK1 (interacts with) DCTN1	FALSE	interacts with	NTRK1 (interacts with) DCTN1
285624	161.793	interacts with	RPL38 (interacts with) AP2M1	FALSE	interacts with	RPL38 (interacts with) AP2M1
547766	2499.12	interacts with	NTRK1 (interacts with) DBNL	FALSE	interacts with	NTRK1 (interacts with) DBNL
285626	64.8521	interacts with	RPL38 (interacts with) AGO2	FALSE	interacts with	RPL38 (interacts with) AGO2
547783	844.17	interacts with	NTRK1 (interacts with) CUL2	FALSE	interacts with	NTRK1 (interacts with) CUL2
547784	1569.34	interacts with	NTRK1 (interacts with) CUL1	FALSE	interacts with	NTRK1 (interacts with) CUL1
154565	570.827	interacts with	CTNND1 (interacts with) YWHAQ	FALSE	interacts with	CTNND1 (interacts with) YWHAQ
154566	556.009	interacts with	CTNND1 (interacts with) YWHAE	FALSE	interacts with	CTNND1 (interacts with) YWHAE
547788	758.059	interacts with	NTRK1 (interacts with) CTR9	FALSE	interacts with	NTRK1 (interacts with) CTR9
154564	709.752	interacts with	CTNND1 (interacts with) YWHAZ	FALSE	interacts with	CTNND1 (interacts with) YWHAZ
547775	1042.12	interacts with	NTRK1 (interacts with) CYFIP1	FALSE	interacts with	NTRK1 (interacts with) CYFIP1
154567	592.318	interacts with	CTNND1 (interacts with) YWHAB	FALSE	interacts with	CTNND1 (interacts with) YWHAB
154568	160.384	interacts with	CTNND1 (interacts with) YES1	FALSE	interacts with	CTNND1 (interacts with) YES1
154573	269.191	interacts with	CTNND1 (interacts with) TUBB3	FALSE	interacts with	CTNND1 (interacts with) TUBB3
547779	1283.83	interacts with	NTRK1 (interacts with) CUX1	FALSE	interacts with	NTRK1 (interacts with) CUX1
154574	505.579	interacts with	CTNND1 (interacts with) TUBA1A	FALSE	interacts with	CTNND1 (interacts with) TUBA1A
547781	843.6	interacts with	NTRK1 (interacts with) CUL4B	FALSE	interacts with	NTRK1 (interacts with) CUL4B
547782	3202.62	interacts with	NTRK1 (interacts with) CUL3	FALSE	interacts with	NTRK1 (interacts with) CUL3
154572	474.807	interacts with	CTNND1 (interacts with) VCP	FALSE	interacts with	CTNND1 (interacts with) VCP
154577	754.454	interacts with	CTNND1 (interacts with) SUMO2	FALSE	interacts with	CTNND1 (interacts with) SUMO2
547799	870.024	interacts with	NTRK1 (interacts with) CSNK1E	FALSE	interacts with	NTRK1 (interacts with) CSNK1E
154578	470.223	interacts with	CTNND1 (interacts with) SRC	FALSE	interacts with	CTNND1 (interacts with) SRC
154575	197.446	interacts with	CTNND1 (interacts with) TMEM216	FALSE	interacts with	CTNND1 (interacts with) TMEM216
547801	541.573	interacts with	NTRK1 (interacts with) CSE1L	FALSE	interacts with	NTRK1 (interacts with) CSE1L
154576	391.791	interacts with	CTNND1 (interacts with) TMEM17	FALSE	interacts with	CTNND1 (interacts with) TMEM17
154581	373.418	interacts with	CTNND1 (interacts with) SNCA	FALSE	interacts with	CTNND1 (interacts with) SNCA
547803	1148.49	interacts with	NTRK1 (interacts with) CRMP1	FALSE	interacts with	NTRK1 (interacts with) CRMP1
154582	148.807	interacts with	CTNND1 (interacts with) RIPK3	FALSE	interacts with	CTNND1 (interacts with) RIPK3
547804	806.377	interacts with	NTRK1 (interacts with) CRKL	FALSE	interacts with	NTRK1 (interacts with) CRKL
154579	265.874	interacts with	CTNND1 (interacts with) SQSTM1	FALSE	interacts with	CTNND1 (interacts with) SQSTM1
547805	4279.7	interacts with	NTRK1 (interacts with) CRK	FALSE	interacts with	NTRK1 (interacts with) CRK
154580	287.775	interacts with	CTNND1 (interacts with) SOX2	FALSE	interacts with	CTNND1 (interacts with) SOX2
154585	173.645	interacts with	CTNND1 (interacts with) RASGRF1	FALSE	interacts with	CTNND1 (interacts with) RASGRF1
547791	2105.53	interacts with	NTRK1 (interacts with) CTNNB1	FALSE	interacts with	NTRK1 (interacts with) CTNNB1
154586	1889.9	interacts with	CTNND1 (interacts with) PTPRM	FALSE	interacts with	CTNND1 (interacts with) PTPRM
547792	1164.71	interacts with	NTRK1 (interacts with) CTNNA2	FALSE	interacts with	NTRK1 (interacts with) CTNNA2
154583	411.714	interacts with	CTNND1 (interacts with) RHOA	FALSE	interacts with	CTNND1 (interacts with) RHOA
547793	912.529	interacts with	NTRK1 (interacts with) CTNNA1	FALSE	interacts with	NTRK1 (interacts with) CTNNA1
154584	154.942	interacts with	CTNND1 (interacts with) RET	FALSE	interacts with	CTNND1 (interacts with) RET
547794	1374.49	interacts with	NTRK1 (interacts with) CTBP1	FALSE	interacts with	NTRK1 (interacts with) CTBP1
154589	297.19	interacts with	CTNND1 (interacts with) PTPN11	FALSE	interacts with	CTNND1 (interacts with) PTPN11
547796	1252.12	interacts with	NTRK1 (interacts with) CSNK2B	FALSE	interacts with	NTRK1 (interacts with) CSNK2B
154587	191.136	interacts with	CTNND1 (interacts with) PTPRJ	FALSE	interacts with	CTNND1 (interacts with) PTPRJ
547798	837.775	interacts with	NTRK1 (interacts with) CSNK2A1	FALSE	interacts with	NTRK1 (interacts with) CSNK2A1
154588	237.953	interacts with	CTNND1 (interacts with) PTPN6	FALSE	interacts with	CTNND1 (interacts with) PTPN6
547816	1058.55	interacts with	NTRK1 (interacts with) COPS5	FALSE	interacts with	NTRK1 (interacts with) COPS5
154591	252.75	interacts with	CTNND1 (interacts with) PSEN1	FALSE	interacts with	CTNND1 (interacts with) PSEN1
154598	785.879	interacts with	CTNND1 (interacts with) NXF1	FALSE	interacts with	CTNND1 (interacts with) NXF1
547820	482.278	interacts with	NTRK1 (interacts with) COPG1	FALSE	interacts with	NTRK1 (interacts with) COPG1
154596	199.022	interacts with	CTNND1 (interacts with) PAK1	FALSE	interacts with	CTNND1 (interacts with) PAK1
154601	965.536	interacts with	CTNND1 (interacts with) MYC	FALSE	interacts with	CTNND1 (interacts with) MYC
23528	7584	interacts with	SIGLEC6 (interacts with) TCF4	FALSE	interacts with	SIGLEC6 (interacts with) TCF4
154599	1014.4	interacts with	CTNND1 (interacts with) NTRK1	FALSE	interacts with	CTNND1 (interacts with) NTRK1
154600	3264.45	interacts with	CTNND1 (interacts with) NANOS1	FALSE	interacts with	CTNND1 (interacts with) NANOS1
154606	333.841	interacts with	CTNND1 (interacts with) MCM2	FALSE	interacts with	CTNND1 (interacts with) MCM2
547812	1192.95	interacts with	NTRK1 (interacts with) CPNE1	FALSE	interacts with	NTRK1 (interacts with) CPNE1
154603	379.013	interacts with	CTNND1 (interacts with) MTNR1B	FALSE	interacts with	CTNND1 (interacts with) MTNR1B
154604	405.861	interacts with	CTNND1 (interacts with) MDM2	FALSE	interacts with	CTNND1 (interacts with) MDM2
154609	569.622	interacts with	CTNND1 (interacts with) KCTD6	FALSE	interacts with	CTNND1 (interacts with) KCTD6
547831	1110.45	interacts with	NTRK1 (interacts with) CNP	FALSE	interacts with	NTRK1 (interacts with) CNP
547833	3263.99	interacts with	NTRK1 (interacts with) CMTR1	FALSE	interacts with	NTRK1 (interacts with) CMTR1
547834	842.8	interacts with	NTRK1 (interacts with) CLTC	FALSE	interacts with	NTRK1 (interacts with) CLTC
154613	241.102	interacts with	CTNND1 (interacts with) INPP5D	FALSE	interacts with	CTNND1 (interacts with) INPP5D
547835	667.869	interacts with	NTRK1 (interacts with) CLTA	FALSE	interacts with	NTRK1 (interacts with) CLTA
154611	117.426	interacts with	CTNND1 (interacts with) IRS1	FALSE	interacts with	CTNND1 (interacts with) IRS1
154612	168.698	interacts with	CTNND1 (interacts with) IQGAP1	FALSE	interacts with	CTNND1 (interacts with) IQGAP1
547838	1265.69	interacts with	NTRK1 (interacts with) CLNS1A	FALSE	interacts with	NTRK1 (interacts with) CLNS1A
154617	413.659	interacts with	CTNND1 (interacts with) GSK3B	FALSE	interacts with	CTNND1 (interacts with) GSK3B
154618	107.963	interacts with	CTNND1 (interacts with) GSK3A	FALSE	interacts with	CTNND1 (interacts with) GSK3A
154615	210.76	interacts with	CTNND1 (interacts with) HMGA2	FALSE	interacts with	CTNND1 (interacts with) HMGA2
547825	1273.55	interacts with	NTRK1 (interacts with) COG7	FALSE	interacts with	NTRK1 (interacts with) COG7
154621	555.05	interacts with	CTNND1 (interacts with) FYN	FALSE	interacts with	CTNND1 (interacts with) FYN
154619	301.577	interacts with	CTNND1 (interacts with) GRIN2B	FALSE	interacts with	CTNND1 (interacts with) GRIN2B
547829	1973.72	interacts with	NTRK1 (interacts with) COG2	FALSE	interacts with	NTRK1 (interacts with) COG2
154620	282.175	interacts with	CTNND1 (interacts with) GRIN1	FALSE	interacts with	CTNND1 (interacts with) GRIN1
547847	2647.28	interacts with	NTRK1 (interacts with) CIC	FALSE	interacts with	NTRK1 (interacts with) CIC
23552	1341.89	interacts with	SHOX2 (interacts with) ZDHHC17	FALSE	interacts with	SHOX2 (interacts with) ZDHHC17
547849	4305.7	interacts with	NTRK1 (interacts with) CHGA	FALSE	interacts with	NTRK1 (interacts with) CHGA
23554	717.718	interacts with	SHOX2 (interacts with) KDM5B	FALSE	interacts with	SHOX2 (interacts with) KDM5B
23555	5528.52	interacts with	SHOX2 (interacts with) ELAVL1	FALSE	interacts with	SHOX2 (interacts with) ELAVL1
154629	769.779	interacts with	CTNND1 (interacts with) DACT3	FALSE	interacts with	CTNND1 (interacts with) DACT3
547851	1113.24	interacts with	NTRK1 (interacts with) CHD4	FALSE	interacts with	NTRK1 (interacts with) CHD4
154630	329.696	interacts with	CTNND1 (interacts with) DACT2	FALSE	interacts with	CTNND1 (interacts with) DACT2
547852	1235.77	interacts with	NTRK1 (interacts with) CHD1L	FALSE	interacts with	NTRK1 (interacts with) CHD1L
154627	713.899	interacts with	CTNND1 (interacts with) EGFR	FALSE	interacts with	CTNND1 (interacts with) EGFR
547853	854.868	interacts with	NTRK1 (interacts with) CHCHD3	FALSE	interacts with	NTRK1 (interacts with) CHCHD3
154628	641.938	interacts with	CTNND1 (interacts with) EED	FALSE	interacts with	CTNND1 (interacts with) EED
547854	393.269	interacts with	NTRK1 (interacts with) CFL1	FALSE	interacts with	NTRK1 (interacts with) CFL1
547839	705.136	interacts with	NTRK1 (interacts with) CLINT1	FALSE	interacts with	NTRK1 (interacts with) CLINT1
154634	282.695	interacts with	CTNND1 (interacts with) CTNNB1	FALSE	interacts with	CTNND1 (interacts with) CTNNB1
154631	122.944	interacts with	CTNND1 (interacts with) DACT1	FALSE	interacts with	CTNND1 (interacts with) DACT1
154632	761.19	interacts with	CTNND1 (interacts with) CUL3	FALSE	interacts with	CTNND1 (interacts with) CUL3
547842	679.691	interacts with	NTRK1 (interacts with) CLASP1	FALSE	interacts with	NTRK1 (interacts with) CLASP1
154637	215.459	interacts with	CTNND1 (interacts with) CSNK1E	FALSE	interacts with	CTNND1 (interacts with) CSNK1E
547844	748.041	interacts with	NTRK1 (interacts with) CKB	FALSE	interacts with	NTRK1 (interacts with) CKB
154635	160.431	interacts with	CTNND1 (interacts with) CTNNA2	FALSE	interacts with	CTNND1 (interacts with) CTNNA2
547845	768.555	interacts with	NTRK1 (interacts with) CKAP5	FALSE	interacts with	NTRK1 (interacts with) CKAP5
154636	67.6146	interacts with	CTNND1 (interacts with) CTNNA1	FALSE	interacts with	CTNND1 (interacts with) CTNNA1
547846	948.544	interacts with	NTRK1 (interacts with) CKAP4	FALSE	interacts with	NTRK1 (interacts with) CKAP4
154641	1678.81	interacts with	CTNND1 (interacts with) CDH8	FALSE	interacts with	CTNND1 (interacts with) CDH8
547864	1138.39	interacts with	NTRK1 (interacts with) CDK2	FALSE	interacts with	NTRK1 (interacts with) CDK2
154639	209	interacts with	CTNND1 (interacts with) CEP135	FALSE	interacts with	CTNND1 (interacts with) CEP135
547867	973.639	interacts with	NTRK1 (interacts with) CDK1	FALSE	interacts with	NTRK1 (interacts with) CDK1
547868	1416.23	interacts with	NTRK1 (interacts with) CDH2	FALSE	interacts with	NTRK1 (interacts with) CDH2
154643	1678.81	interacts with	CTNND1 (interacts with) CDH6	FALSE	interacts with	CTNND1 (interacts with) CDH6
547870	1126.51	interacts with	NTRK1 (interacts with) CDC5L	FALSE	interacts with	NTRK1 (interacts with) CDC5L
154644	298.573	interacts with	CTNND1 (interacts with) CDH5	FALSE	interacts with	CTNND1 (interacts with) CDH5
547855	2832.25	interacts with	NTRK1 (interacts with) CERK	FALSE	interacts with	NTRK1 (interacts with) CERK
23575	157.077	interacts with	SH3BP5 (interacts with) TNKS	FALSE	interacts with	SH3BP5 (interacts with) TNKS
154650	1301.66	interacts with	CTNND1 (interacts with) CDH17	FALSE	interacts with	CTNND1 (interacts with) CDH17
23576	132.432	interacts with	SH3BP5 (interacts with) SYNE1	FALSE	interacts with	SH3BP5 (interacts with) SYNE1
547857	1072.46	interacts with	NTRK1 (interacts with) CEP170	FALSE	interacts with	NTRK1 (interacts with) CEP170
23577	552.573	interacts with	SH3BP5 (interacts with) SPTBN1	FALSE	interacts with	SH3BP5 (interacts with) SPTBN1
154648	123.615	interacts with	CTNND1 (interacts with) CDH2	FALSE	interacts with	CTNND1 (interacts with) CDH2
154654	526.607	interacts with	CTNND1 (interacts with) CDH11	FALSE	interacts with	CTNND1 (interacts with) CDH11
23580	798.547	interacts with	SH3BP5 (interacts with) NXF1	FALSE	interacts with	SH3BP5 (interacts with) NXF1
547861	1186.96	interacts with	NTRK1 (interacts with) CDK5R1	FALSE	interacts with	NTRK1 (interacts with) CDK5R1
23581	701.979	interacts with	SH3BP5 (interacts with) MOV10	FALSE	interacts with	SH3BP5 (interacts with) MOV10
154652	518.407	interacts with	CTNND1 (interacts with) CDH13	FALSE	interacts with	CTNND1 (interacts with) CDH13
547862	821.319	interacts with	NTRK1 (interacts with) CDK5	FALSE	interacts with	NTRK1 (interacts with) CDK5
154657	335.532	interacts with	CTNND1 (interacts with) CDC5L	FALSE	interacts with	CTNND1 (interacts with) CDC5L
547879	514.714	interacts with	NTRK1 (interacts with) CCT4	FALSE	interacts with	NTRK1 (interacts with) CCT4
23583	431.461	interacts with	SH3BP5 (interacts with) MAPK8	FALSE	interacts with	SH3BP5 (interacts with) MAPK8
547880	454.085	interacts with	NTRK1 (interacts with) CCT3	FALSE	interacts with	NTRK1 (interacts with) CCT3
547881	652.151	interacts with	NTRK1 (interacts with) CCT2	FALSE	interacts with	NTRK1 (interacts with) CCT2
23585	424.58	interacts with	SH3BP5 (interacts with) LIMA1	FALSE	interacts with	SH3BP5 (interacts with) LIMA1
23586	179.541	interacts with	SH3BP5 (interacts with) EXOC1	FALSE	interacts with	SH3BP5 (interacts with) EXOC1
154661	255.272	interacts with	CTNND1 (interacts with) ATF2	FALSE	interacts with	CTNND1 (interacts with) ATF2
23587	164.43	interacts with	SH3BP5 (interacts with) DST	FALSE	interacts with	SH3BP5 (interacts with) DST
154662	367.178	interacts with	CTNND1 (interacts with) ARRB2	FALSE	interacts with	CTNND1 (interacts with) ARRB2
23588	202.486	interacts with	SH3BP5 (interacts with) DISC1	FALSE	interacts with	SH3BP5 (interacts with) DISC1
23589	646.664	interacts with	SH3BP5 (interacts with) CDC5L	FALSE	interacts with	SH3BP5 (interacts with) CDC5L
154659	237.631	interacts with	CTNND1 (interacts with) BMI1	FALSE	interacts with	CTNND1 (interacts with) BMI1
547885	1126.35	interacts with	NTRK1 (interacts with) CCDC47	FALSE	interacts with	NTRK1 (interacts with) CCDC47
23590	307.748	interacts with	SH3BP5 (interacts with) BTK	FALSE	interacts with	SH3BP5 (interacts with) BTK
154665	161.414	interacts with	CTNND1 (interacts with) AKT3	FALSE	interacts with	CTNND1 (interacts with) AKT3
547871	2127.59	interacts with	NTRK1 (interacts with) CDC42BPB	FALSE	interacts with	NTRK1 (interacts with) CDC42BPB
23591	1809.72	interacts with	SH3BP5 (interacts with) APP	FALSE	interacts with	SH3BP5 (interacts with) APP
154666	340.644	interacts with	CTNND1 (interacts with) AKT1	FALSE	interacts with	CTNND1 (interacts with) AKT1
23592	247.823	interacts with	SH3BP5 (interacts with) ALB	FALSE	interacts with	SH3BP5 (interacts with) ALB
547872	2642.9	interacts with	NTRK1 (interacts with) CDC42BPA	FALSE	interacts with	NTRK1 (interacts with) CDC42BPA
154663	2073.24	interacts with	CTNND1 (interacts with) APP	FALSE	interacts with	CTNND1 (interacts with) APP
154664	277.902	interacts with	CTNND1 (interacts with) AP2M1	FALSE	interacts with	CTNND1 (interacts with) AP2M1
547875	486.011	interacts with	NTRK1 (interacts with) CCT8	FALSE	interacts with	NTRK1 (interacts with) CCT8
547876	467.051	interacts with	NTRK1 (interacts with) CCT7	FALSE	interacts with	NTRK1 (interacts with) CCT7
547877	458.867	interacts with	NTRK1 (interacts with) CCT6A	FALSE	interacts with	NTRK1 (interacts with) CCT6A
547878	381.405	interacts with	NTRK1 (interacts with) CCT5	FALSE	interacts with	NTRK1 (interacts with) CCT5
547895	805.321	interacts with	NTRK1 (interacts with) CARS	FALSE	interacts with	NTRK1 (interacts with) CARS
547897	448.056	interacts with	NTRK1 (interacts with) CAPZB	FALSE	interacts with	NTRK1 (interacts with) CAPZB
547898	479.472	interacts with	NTRK1 (interacts with) CAPZA1	FALSE	interacts with	NTRK1 (interacts with) CAPZA1
547902	1989.13	interacts with	NTRK1 (interacts with) CAPN1	FALSE	interacts with	NTRK1 (interacts with) CAPN1
547890	419.77	interacts with	NTRK1 (interacts with) CBS	FALSE	interacts with	NTRK1 (interacts with) CBS
547891	906.419	interacts with	NTRK1 (interacts with) CBR1	FALSE	interacts with	NTRK1 (interacts with) CBR1
547893	881.494	interacts with	NTRK1 (interacts with) CBL	FALSE	interacts with	NTRK1 (interacts with) CBL
547894	771.565	interacts with	NTRK1 (interacts with) CAV1	FALSE	interacts with	NTRK1 (interacts with) CAV1
547911	733.461	interacts with	NTRK1 (interacts with) CACYBP	FALSE	interacts with	NTRK1 (interacts with) CACYBP
547904	1787.88	interacts with	NTRK1 (interacts with) CANX	FALSE	interacts with	NTRK1 (interacts with) CANX
547905	1208.92	interacts with	NTRK1 (interacts with) CAND1	FALSE	interacts with	NTRK1 (interacts with) CAND1
547907	2909.88	interacts with	NTRK1 (interacts with) CAMSAP1	FALSE	interacts with	NTRK1 (interacts with) CAMSAP1
547908	826.827	interacts with	NTRK1 (interacts with) CALR	FALSE	interacts with	NTRK1 (interacts with) CALR
547928	752.907	interacts with	NTRK1 (interacts with) BRAF	FALSE	interacts with	NTRK1 (interacts with) BRAF
23636	140.386	interacts with	SH2D1B (interacts with) SLAMF1	FALSE	interacts with	SH2D1B (interacts with) SLAMF1
547933	901.28	interacts with	NTRK1 (interacts with) BCR	FALSE	interacts with	NTRK1 (interacts with) BCR
23638	334.207	interacts with	SH2D1B (interacts with) PTK2	FALSE	interacts with	SH2D1B (interacts with) PTK2
547919	2785.92	interacts with	NTRK1 (interacts with) C16orf62	FALSE	interacts with	NTRK1 (interacts with) C16orf62
23639	319.241	interacts with	SH2D1B (interacts with) PRDX1	FALSE	interacts with	SH2D1B (interacts with) PRDX1
23641	297.136	interacts with	SH2D1B (interacts with) PLCG1	FALSE	interacts with	SH2D1B (interacts with) PLCG1
547924	1180.06	interacts with	NTRK1 (interacts with) BSG	FALSE	interacts with	NTRK1 (interacts with) BSG
23644	172.24	interacts with	SH2D1B (interacts with) MET	FALSE	interacts with	SH2D1B (interacts with) MET
23645	140.079	interacts with	SH2D1B (interacts with) MAPK8IP2	FALSE	interacts with	SH2D1B (interacts with) MAPK8IP2
23646	329.761	interacts with	SH2D1B (interacts with) LYN	FALSE	interacts with	SH2D1B (interacts with) LYN
547944	885.728	interacts with	NTRK1 (interacts with) ATP6V1B2	FALSE	interacts with	NTRK1 (interacts with) ATP6V1B2
547945	1247.06	interacts with	NTRK1 (interacts with) ATP6V1A	FALSE	interacts with	NTRK1 (interacts with) ATP6V1A
23649	99.896	interacts with	SH2D1B (interacts with) INPP5D	FALSE	interacts with	SH2D1B (interacts with) INPP5D
547946	745.5	interacts with	NTRK1 (interacts with) ATP6V0A1	FALSE	interacts with	NTRK1 (interacts with) ATP6V0A1
23650	1601.15	interacts with	SH2D1B (interacts with) HSPA1B	FALSE	interacts with	SH2D1B (interacts with) HSPA1B
23651	1386.73	interacts with	SH2D1B (interacts with) HSPA1A	FALSE	interacts with	SH2D1B (interacts with) HSPA1A
547948	690.879	interacts with	NTRK1 (interacts with) ATP5B	FALSE	interacts with	NTRK1 (interacts with) ATP5B
23652	100.474	interacts with	SH2D1B (interacts with) HCK	FALSE	interacts with	SH2D1B (interacts with) HCK
547949	584.857	interacts with	NTRK1 (interacts with) ATP5A1	FALSE	interacts with	NTRK1 (interacts with) ATP5A1
23653	152.293	interacts with	SH2D1B (interacts with) GAB1	FALSE	interacts with	SH2D1B (interacts with) GAB1
23654	512.479	interacts with	SH2D1B (interacts with) FYN	FALSE	interacts with	SH2D1B (interacts with) FYN
23655	455.482	interacts with	SH2D1B (interacts with) ERBB2	FALSE	interacts with	SH2D1B (interacts with) ERBB2
547937	1154.41	interacts with	NTRK1 (interacts with) BAG6	FALSE	interacts with	NTRK1 (interacts with) BAG6
23657	400.882	interacts with	SH2D1B (interacts with) CD84	FALSE	interacts with	SH2D1B (interacts with) CD84
23658	158.731	interacts with	SH2D1B (interacts with) CD244	FALSE	interacts with	SH2D1B (interacts with) CD244
547939	1207.72	interacts with	NTRK1 (interacts with) AUP1	FALSE	interacts with	NTRK1 (interacts with) AUP1
23659	589.344	interacts with	SH2D1B (interacts with) AR	FALSE	interacts with	SH2D1B (interacts with) AR
23660	1861.53	interacts with	SH2D1B (interacts with) APP	FALSE	interacts with	SH2D1B (interacts with) APP
547941	760.01	interacts with	NTRK1 (interacts with) ATXN2	FALSE	interacts with	NTRK1 (interacts with) ATXN2
547942	2235.2	interacts with	NTRK1 (interacts with) ATXN1L	FALSE	interacts with	NTRK1 (interacts with) ATXN1L
547961	437.525	interacts with	NTRK1 (interacts with) ATIC	FALSE	interacts with	NTRK1 (interacts with) ATIC
547962	2422.99	interacts with	NTRK1 (interacts with) ATG2B	FALSE	interacts with	NTRK1 (interacts with) ATG2B
547965	1836.24	interacts with	NTRK1 (interacts with) ASPSCR1	FALSE	interacts with	NTRK1 (interacts with) ASPSCR1
547951	1063.09	interacts with	NTRK1 (interacts with) ATP2B1	FALSE	interacts with	NTRK1 (interacts with) ATP2B1
547952	741.168	interacts with	NTRK1 (interacts with) ATP2A2	FALSE	interacts with	NTRK1 (interacts with) ATP2A2
547953	1423.88	interacts with	NTRK1 (interacts with) ATP1B1	FALSE	interacts with	NTRK1 (interacts with) ATP1B1
547954	1142.5	interacts with	NTRK1 (interacts with) ATP1A3	FALSE	interacts with	NTRK1 (interacts with) ATP1A3
547955	856.584	interacts with	NTRK1 (interacts with) ATP1A1	FALSE	interacts with	NTRK1 (interacts with) ATP1A1
547976	838.228	interacts with	NTRK1 (interacts with) ARHGDIA	FALSE	interacts with	NTRK1 (interacts with) ARHGDIA
547977	2116.22	interacts with	NTRK1 (interacts with) ARHGAP35	FALSE	interacts with	NTRK1 (interacts with) ARHGAP35
547981	774.788	interacts with	NTRK1 (interacts with) ARFGEF1	FALSE	interacts with	NTRK1 (interacts with) ARFGEF1
547969	1176.71	interacts with	NTRK1 (interacts with) ASAP1	FALSE	interacts with	NTRK1 (interacts with) ASAP1
23689	1789.23	interacts with	ZG16 (interacts with) UBQLN4	FALSE	interacts with	ZG16 (interacts with) UBQLN4
23690	2837.32	interacts with	ZG16 (interacts with) UBQLN1	FALSE	interacts with	ZG16 (interacts with) UBQLN1
547971	851.619	interacts with	NTRK1 (interacts with) ARHGEF7	FALSE	interacts with	NTRK1 (interacts with) ARHGEF7
23691	1760.41	interacts with	ZG16 (interacts with) PUF60	FALSE	interacts with	ZG16 (interacts with) PUF60
547973	837.313	interacts with	NTRK1 (interacts with) ARHGEF2	FALSE	interacts with	NTRK1 (interacts with) ARHGEF2
547974	1883.93	interacts with	NTRK1 (interacts with) ARHGEF12	FALSE	interacts with	NTRK1 (interacts with) ARHGEF12
547991	1328.75	interacts with	NTRK1 (interacts with) AP3M1	FALSE	interacts with	NTRK1 (interacts with) AP3M1
547992	2045.18	interacts with	NTRK1 (interacts with) AP3B2	FALSE	interacts with	NTRK1 (interacts with) AP3B2
547993	698.081	interacts with	NTRK1 (interacts with) AP2S1	FALSE	interacts with	NTRK1 (interacts with) AP2S1
547994	1017.51	interacts with	NTRK1 (interacts with) AP2M1	FALSE	interacts with	NTRK1 (interacts with) AP2M1
547995	595.096	interacts with	NTRK1 (interacts with) AP2B1	FALSE	interacts with	NTRK1 (interacts with) AP2B1
547997	515.001	interacts with	NTRK1 (interacts with) AP1B1	FALSE	interacts with	NTRK1 (interacts with) AP1B1
547998	785.615	interacts with	NTRK1 (interacts with) ANXA6	FALSE	interacts with	NTRK1 (interacts with) ANXA6
547984	1853.86	interacts with	NTRK1 (interacts with) ARAP1	FALSE	interacts with	NTRK1 (interacts with) ARAP1
23711	1932.54	interacts with	SGSM2 (interacts with) RPS25	FALSE	interacts with	SGSM2 (interacts with) RPS25
548007	1415.11	interacts with	NTRK1 (interacts with) ANKFY1	FALSE	interacts with	NTRK1 (interacts with) ANKFY1
548008	1165.42	interacts with	NTRK1 (interacts with) ANK2	FALSE	interacts with	NTRK1 (interacts with) ANK2
548009	1608.2	interacts with	NTRK1 (interacts with) ANAPC1	FALSE	interacts with	NTRK1 (interacts with) ANAPC1
23715	327.03	interacts with	SGSM2 (interacts with) PTN	FALSE	interacts with	SGSM2 (interacts with) PTN
548013	694.549	interacts with	NTRK1 (interacts with) ALDOC	FALSE	interacts with	NTRK1 (interacts with) ALDOC
548014	526.29	interacts with	NTRK1 (interacts with) ALDH2	FALSE	interacts with	NTRK1 (interacts with) ALDH2
547999	1121.52	interacts with	NTRK1 (interacts with) ANXA5	FALSE	interacts with	NTRK1 (interacts with) ANXA5
548000	534.05	interacts with	NTRK1 (interacts with) ANXA2	FALSE	interacts with	NTRK1 (interacts with) ANXA2
23722	4328.17	interacts with	SGSM2 (interacts with) EGFR	FALSE	interacts with	SGSM2 (interacts with) EGFR
23723	913.286	interacts with	SGSM2 (interacts with) CHD3	FALSE	interacts with	SGSM2 (interacts with) CHD3
548004	3188.72	interacts with	NTRK1 (interacts with) ANKRD44	FALSE	interacts with	NTRK1 (interacts with) ANKRD44
23724	194.915	interacts with	SGSM2 (interacts with) CELSR3	FALSE	interacts with	SGSM2 (interacts with) CELSR3
548025	469.639	interacts with	NTRK1 (interacts with) AHCY	FALSE	interacts with	NTRK1 (interacts with) AHCY
548026	957.08	interacts with	NTRK1 (interacts with) AGO2	FALSE	interacts with	NTRK1 (interacts with) AGO2
548029	2010.03	interacts with	NTRK1 (interacts with) AGAP3	FALSE	interacts with	NTRK1 (interacts with) AGAP3
548017	1614.72	interacts with	NTRK1 (interacts with) ALDH16A1	FALSE	interacts with	NTRK1 (interacts with) ALDH16A1
548018	2992.96	interacts with	NTRK1 (interacts with) ALCAM	FALSE	interacts with	NTRK1 (interacts with) ALCAM
548022	531.792	interacts with	NTRK1 (interacts with) AK2	FALSE	interacts with	NTRK1 (interacts with) AK2
548041	456.333	interacts with	NTRK1 (interacts with) ACTR3	FALSE	interacts with	NTRK1 (interacts with) ACTR3
548042	485.914	interacts with	NTRK1 (interacts with) ACTR2	FALSE	interacts with	NTRK1 (interacts with) ACTR2
548043	488.358	interacts with	NTRK1 (interacts with) ACTR1A	FALSE	interacts with	NTRK1 (interacts with) ACTR1A
548044	1122.64	interacts with	NTRK1 (interacts with) ACTN1	FALSE	interacts with	NTRK1 (interacts with) ACTN1
548032	811.067	interacts with	NTRK1 (interacts with) ADSL	FALSE	interacts with	NTRK1 (interacts with) ADSL
548034	3122.18	interacts with	NTRK1 (interacts with) ADORA2A	FALSE	interacts with	NTRK1 (interacts with) ADORA2A
548035	1316.56	interacts with	NTRK1 (interacts with) ADNP	FALSE	interacts with	NTRK1 (interacts with) ADNP
548036	928.692	interacts with	NTRK1 (interacts with) ADD1	FALSE	interacts with	NTRK1 (interacts with) ADD1
548038	4167.94	interacts with	NTRK1 (interacts with) ADCYAP1	FALSE	interacts with	NTRK1 (interacts with) ADCYAP1
548061	1455.62	interacts with	NTRK1 (interacts with) ABI2	FALSE	interacts with	NTRK1 (interacts with) ABI2
548048	418.951	interacts with	NTRK1 (interacts with) ACO2	FALSE	interacts with	NTRK1 (interacts with) ACO2
548049	1647.45	interacts with	NTRK1 (interacts with) ACO1	FALSE	interacts with	NTRK1 (interacts with) ACO1
548050	759.481	interacts with	NTRK1 (interacts with) ACLY	FALSE	interacts with	NTRK1 (interacts with) ACLY
548073	411.406	interacts with	NTRK1 (interacts with) AARS	FALSE	interacts with	NTRK1 (interacts with) AARS
548074	702.76	interacts with	NTRK1 (interacts with) AAK1	FALSE	interacts with	NTRK1 (interacts with) AAK1
548076	359.039	interacts with	NSF (interacts with) YWHAZ	FALSE	interacts with	NSF (interacts with) YWHAZ
548077	196.898	interacts with	NSF (interacts with) YWHAH	FALSE	interacts with	NSF (interacts with) YWHAH
548078	210.43	interacts with	NSF (interacts with) YWHAG	FALSE	interacts with	NSF (interacts with) YWHAG
548066	735.336	interacts with	NTRK1 (interacts with) ABCD3	FALSE	interacts with	NTRK1 (interacts with) ABCD3
548068	1111.75	interacts with	NTRK1 (interacts with) ABCD1	FALSE	interacts with	NTRK1 (interacts with) ABCD1
548069	3902.29	interacts with	NTRK1 (interacts with) ABCC1	FALSE	interacts with	NTRK1 (interacts with) ABCC1
548070	1095.37	interacts with	NTRK1 (interacts with) ABCB1	FALSE	interacts with	NTRK1 (interacts with) ABCB1
548088	152.291	interacts with	NSF (interacts with) VAMP2	FALSE	interacts with	NSF (interacts with) VAMP2
548091	173.048	interacts with	NSF (interacts with) UBE2I	FALSE	interacts with	NSF (interacts with) UBE2I
548094	84.7533	interacts with	NSF (interacts with) TUBB4B	FALSE	interacts with	NSF (interacts with) TUBB4B
548079	204.566	interacts with	NSF (interacts with) YWHAE	FALSE	interacts with	NSF (interacts with) YWHAE
548084	49.7129	interacts with	NSF (interacts with) VDAC3	FALSE	interacts with	NSF (interacts with) VDAC3
548085	184.15	interacts with	NSF (interacts with) VCP	FALSE	interacts with	NSF (interacts with) VCP
548103	89.6607	interacts with	NSF (interacts with) TUBA1B	FALSE	interacts with	NSF (interacts with) TUBA1B
548104	170.887	interacts with	NSF (interacts with) TUBA1A	FALSE	interacts with	NSF (interacts with) TUBA1A
548105	169.482	interacts with	NSF (interacts with) TRIM32	FALSE	interacts with	NSF (interacts with) TRIM32
548108	95.0488	interacts with	NSF (interacts with) TP53RK	FALSE	interacts with	NSF (interacts with) TP53RK
548110	325.987	interacts with	NSF (interacts with) SUMO2	FALSE	interacts with	NSF (interacts with) SUMO2
548095	74.5091	interacts with	NSF (interacts with) TUBB3	FALSE	interacts with	NSF (interacts with) TUBB3
548096	79.0565	interacts with	NSF (interacts with) TUBB2B	FALSE	interacts with	NSF (interacts with) TUBB2B
548097	70.7996	interacts with	NSF (interacts with) TUBB2A	FALSE	interacts with	NSF (interacts with) TUBB2A
154893	217.166	interacts with	CEP290 (interacts with) YWHAH	FALSE	interacts with	CEP290 (interacts with) YWHAH
548099	67.3236	interacts with	NSF (interacts with) TUBA8	FALSE	interacts with	NSF (interacts with) TUBA8
154894	258.104	interacts with	CEP290 (interacts with) YWHAG	FALSE	interacts with	CEP290 (interacts with) YWHAG
548100	87.0471	interacts with	NSF (interacts with) TUBA4A	FALSE	interacts with	NSF (interacts with) TUBA4A
548101	70.6544	interacts with	NSF (interacts with) TUBA3E	FALSE	interacts with	NSF (interacts with) TUBA3E
548102	89.0081	interacts with	NSF (interacts with) TUBA3C	FALSE	interacts with	NSF (interacts with) TUBA3C
548119	203.542	interacts with	NSF (interacts with) SNAP25	FALSE	interacts with	NSF (interacts with) SNAP25
548120	1327.37	interacts with	NSF (interacts with) SLC4A8	FALSE	interacts with	NSF (interacts with) SLC4A8
154895	349.467	interacts with	CEP290 (interacts with) YWHAE	FALSE	interacts with	CEP290 (interacts with) YWHAE
548122	2706.31	interacts with	NSF (interacts with) SLC4A10	FALSE	interacts with	NSF (interacts with) SLC4A10
154901	103.648	interacts with	CEP290 (interacts with) UBA1	FALSE	interacts with	CEP290 (interacts with) UBA1
548126	65.5129	interacts with	NSF (interacts with) SEC23A	FALSE	interacts with	NSF (interacts with) SEC23A
548111	95.4978	interacts with	NSF (interacts with) STXBP1	FALSE	interacts with	NSF (interacts with) STXBP1
154903	65.8831	interacts with	CEP290 (interacts with) TUBGCP5	FALSE	interacts with	CEP290 (interacts with) TUBGCP5
548114	187.43	interacts with	NSF (interacts with) STX1A	FALSE	interacts with	NSF (interacts with) STX1A
154909	174.259	interacts with	CEP290 (interacts with) TUBB4B	FALSE	interacts with	CEP290 (interacts with) TUBB4B
154910	163.1	interacts with	CEP290 (interacts with) TUBB4A	FALSE	interacts with	CEP290 (interacts with) TUBB4A
154913	134.375	interacts with	CEP290 (interacts with) TUBA3E	FALSE	interacts with	CEP290 (interacts with) TUBA3E
548135	75.1507	interacts with	NSF (interacts with) REXO2	FALSE	interacts with	NSF (interacts with) REXO2
154914	166.642	interacts with	CEP290 (interacts with) TUBA3C	FALSE	interacts with	CEP290 (interacts with) TUBA3C
548137	77.1783	interacts with	NSF (interacts with) RAB7A	FALSE	interacts with	NSF (interacts with) RAB7A
154912	169.261	interacts with	CEP290 (interacts with) TUBA4A	FALSE	interacts with	CEP290 (interacts with) TUBA4A
154918	56.1074	interacts with	CEP290 (interacts with) TTBK2	FALSE	interacts with	CEP290 (interacts with) TTBK2
548140	66.3483	interacts with	NSF (interacts with) PYCRL	FALSE	interacts with	NSF (interacts with) PYCRL
154915	181.54	interacts with	CEP290 (interacts with) TUBA1B	FALSE	interacts with	CEP290 (interacts with) TUBA1B
548141	53.8697	interacts with	NSF (interacts with) PYCR2	FALSE	interacts with	NSF (interacts with) PYCR2
154916	280.842	interacts with	CEP290 (interacts with) TUBA1A	FALSE	interacts with	CEP290 (interacts with) TUBA1A
548142	353.464	interacts with	NSF (interacts with) PTPRO	FALSE	interacts with	NSF (interacts with) PTPRO
548128	102.726	interacts with	NSF (interacts with) SCFD1	FALSE	interacts with	NSF (interacts with) SCFD1
154920	151.012	interacts with	CEP290 (interacts with) TPM1	FALSE	interacts with	CEP290 (interacts with) TPM1
154925	126.914	interacts with	CEP290 (interacts with) TCTN2	FALSE	interacts with	CEP290 (interacts with) TCTN2
154923	110.586	interacts with	CEP290 (interacts with) TMEM216	FALSE	interacts with	CEP290 (interacts with) TMEM216
548133	75.7924	interacts with	NSF (interacts with) RPL8	FALSE	interacts with	NSF (interacts with) RPL8
154924	111.631	interacts with	CEP290 (interacts with) TCTN3	FALSE	interacts with	CEP290 (interacts with) TCTN3
548134	180.278	interacts with	NSF (interacts with) RNF2	FALSE	interacts with	NSF (interacts with) RNF2
154930	160.897	interacts with	CEP290 (interacts with) SSX2IP	FALSE	interacts with	CEP290 (interacts with) SSX2IP
154934	54.7313	interacts with	CEP290 (interacts with) SDCCAG8	FALSE	interacts with	CEP290 (interacts with) SDCCAG8
548157	187.342	interacts with	NSF (interacts with) PSEN1	FALSE	interacts with	NSF (interacts with) PSEN1
548158	90.2077	interacts with	NSF (interacts with) PRUNE	FALSE	interacts with	NSF (interacts with) PRUNE
154937	164.743	interacts with	CEP290 (interacts with) RPGRIP1L	FALSE	interacts with	CEP290 (interacts with) RPGRIP1L
548143	847.147	interacts with	NSF (interacts with) PTPRK	FALSE	interacts with	NSF (interacts with) PTPRK
548144	331.165	interacts with	NSF (interacts with) PTPRJ	FALSE	interacts with	NSF (interacts with) PTPRJ
548148	68.9711	interacts with	NSF (interacts with) PSMD6	FALSE	interacts with	NSF (interacts with) PSMD6
548150	127.048	interacts with	NSF (interacts with) PSMD2	FALSE	interacts with	NSF (interacts with) PSMD2
548167	381.249	interacts with	NSF (interacts with) PICK1	FALSE	interacts with	NSF (interacts with) PICK1
154946	81.2533	interacts with	CEP290 (interacts with) PRKAR2B	FALSE	interacts with	CEP290 (interacts with) PRKAR2B
548168	266.962	interacts with	NSF (interacts with) PI4KB	FALSE	interacts with	NSF (interacts with) PI4KB
23872	1359.38	interacts with	SERF1A (interacts with) SRPK2	FALSE	interacts with	SERF1A (interacts with) SRPK2
154943	351.926	interacts with	CEP290 (interacts with) PTPRR	FALSE	interacts with	CEP290 (interacts with) PTPRR
548170	49.8116	interacts with	NSF (interacts with) PFKP	FALSE	interacts with	NSF (interacts with) PFKP
23874	941.828	interacts with	SERF1A (interacts with) PIK3R3	FALSE	interacts with	SERF1A (interacts with) PIK3R3
23876	5342.47	interacts with	SERF1A (interacts with) APP	FALSE	interacts with	SERF1A (interacts with) APP
154948	213.48	interacts with	CEP290 (interacts with) PPP2R1A	FALSE	interacts with	CEP290 (interacts with) PPP2R1A
548162	81.4928	interacts with	NSF (interacts with) PPA2	FALSE	interacts with	NSF (interacts with) PPA2
154957	39.3723	interacts with	CEP290 (interacts with) PCNT	FALSE	interacts with	CEP290 (interacts with) PCNT
154958	64.4774	interacts with	CEP290 (interacts with) PCM1	FALSE	interacts with	CEP290 (interacts with) PCM1
548164	191.496	interacts with	NSF (interacts with) POU5F1	FALSE	interacts with	NSF (interacts with) POU5F1
154955	106.034	interacts with	CEP290 (interacts with) PGD	FALSE	interacts with	CEP290 (interacts with) PGD
548166	83.0392	interacts with	NSF (interacts with) PIK3C3	FALSE	interacts with	NSF (interacts with) PIK3C3
548184	42.7159	interacts with	NSF (interacts with) MAT1A	FALSE	interacts with	NSF (interacts with) MAT1A
154959	218.231	interacts with	CEP290 (interacts with) PAWR	FALSE	interacts with	CEP290 (interacts with) PAWR
154960	61.1321	interacts with	CEP290 (interacts with) PAFAH1B1	FALSE	interacts with	CEP290 (interacts with) PAFAH1B1
548188	95.7738	interacts with	NSF (interacts with) KPNB1	FALSE	interacts with	NSF (interacts with) KPNB1
548189	77.5667	interacts with	NSF (interacts with) KPNA1	FALSE	interacts with	NSF (interacts with) KPNA1
154964	65.7618	interacts with	CEP290 (interacts with) NPHP1	FALSE	interacts with	CEP290 (interacts with) NPHP1
154969	397.726	interacts with	CEP290 (interacts with) NEK1	FALSE	interacts with	CEP290 (interacts with) NEK1
548176	66.6466	interacts with	NSF (interacts with) OGDH	FALSE	interacts with	NSF (interacts with) OGDH
154967	308.255	interacts with	CEP290 (interacts with) NEURL4	FALSE	interacts with	CEP290 (interacts with) NEURL4
548179	174.392	interacts with	NSF (interacts with) NEDD8	FALSE	interacts with	NSF (interacts with) NEDD8
154974	234.602	interacts with	CEP290 (interacts with) MPHOSPH9	FALSE	interacts with	CEP290 (interacts with) MPHOSPH9
548180	474.825	interacts with	NSF (interacts with) NAPG	FALSE	interacts with	NSF (interacts with) NAPG
154971	89.4874	interacts with	CEP290 (interacts with) NDE1	FALSE	interacts with	CEP290 (interacts with) NDE1
548181	87.6852	interacts with	NSF (interacts with) NAPA	FALSE	interacts with	NSF (interacts with) NAPA
548182	266.066	interacts with	NSF (interacts with) NANOG	FALSE	interacts with	NSF (interacts with) NANOG
154977	125.141	interacts with	CEP290 (interacts with) MIB1	FALSE	interacts with	CEP290 (interacts with) MIB1
548199	99.9227	interacts with	NSF (interacts with) HSPH1	FALSE	interacts with	NSF (interacts with) HSPH1
548200	153.373	interacts with	NSF (interacts with) HSPA2	FALSE	interacts with	NSF (interacts with) HSPA2
548201	94.9614	interacts with	NSF (interacts with) HSD17B7	FALSE	interacts with	NSF (interacts with) HSD17B7
154976	130.449	interacts with	CEP290 (interacts with) MIF	FALSE	interacts with	CEP290 (interacts with) MIF
548202	120.062	interacts with	NSF (interacts with) HIST3H3	FALSE	interacts with	NSF (interacts with) HIST3H3
154980	65.9358	interacts with	CEP290 (interacts with) MARK4	FALSE	interacts with	CEP290 (interacts with) MARK4
154985	98.0481	interacts with	CEP290 (interacts with) LUZP1	FALSE	interacts with	CEP290 (interacts with) LUZP1
548191	107.477	interacts with	NSF (interacts with) KAT2B	FALSE	interacts with	NSF (interacts with) KAT2B
154983	127.774	interacts with	CEP290 (interacts with) MAP4K4	FALSE	interacts with	CEP290 (interacts with) MAP4K4
548193	64.2948	interacts with	NSF (interacts with) IPO4	FALSE	interacts with	NSF (interacts with) IPO4
548194	149.827	interacts with	NSF (interacts with) INO80	FALSE	interacts with	NSF (interacts with) INO80
154989	84.5535	interacts with	CEP290 (interacts with) LDHB	FALSE	interacts with	CEP290 (interacts with) LDHB
548197	62.3283	interacts with	NSF (interacts with) IDH2	FALSE	interacts with	NSF (interacts with) IDH2
548198	672.506	interacts with	NSF (interacts with) HTR6	FALSE	interacts with	NSF (interacts with) HTR6
23920	7584	interacts with	SEC14L6 (interacts with) ALDOA	FALSE	interacts with	SEC14L6 (interacts with) ALDOA
154992	98.0918	interacts with	CEP290 (interacts with) LDHA	FALSE	interacts with	CEP290 (interacts with) LDHA
548220	56.4434	interacts with	NSF (interacts with) HIST1H2AH	FALSE	interacts with	NSF (interacts with) HIST1H2AH
154995	123.843	interacts with	CEP290 (interacts with) KRT82	FALSE	interacts with	CEP290 (interacts with) KRT82
548211	152.856	interacts with	NSF (interacts with) HIST1H3A	FALSE	interacts with	NSF (interacts with) HIST1H3A
548214	54.4985	interacts with	NSF (interacts with) HIST1H2BL	FALSE	interacts with	NSF (interacts with) HIST1H2BL
155009	175.727	interacts with	CEP290 (interacts with) KIF14	FALSE	interacts with	CEP290 (interacts with) KIF14
548231	412.245	interacts with	NSF (interacts with) GRIA4	FALSE	interacts with	NSF (interacts with) GRIA4
155008	62.8214	interacts with	CEP290 (interacts with) KIF24	FALSE	interacts with	CEP290 (interacts with) KIF24
155012	246.155	interacts with	CEP290 (interacts with) KCNMA1	FALSE	interacts with	CEP290 (interacts with) KCNMA1
548238	549.137	interacts with	NSF (interacts with) GABBR1	FALSE	interacts with	NSF (interacts with) GABBR1
155017	749.687	interacts with	CEP290 (interacts with) HSPA8	FALSE	interacts with	CEP290 (interacts with) HSPA8
155018	596.635	interacts with	CEP290 (interacts with) HSP90AA1	FALSE	interacts with	CEP290 (interacts with) HSP90AA1
548224	103.259	interacts with	NSF (interacts with) H3F3A	FALSE	interacts with	NSF (interacts with) H3F3A
155016	119.674	interacts with	CEP290 (interacts with) INVS	FALSE	interacts with	CEP290 (interacts with) INVS
548227	803.376	interacts with	NSF (interacts with) GRIP2	FALSE	interacts with	NSF (interacts with) GRIP2
548228	345.531	interacts with	NSF (interacts with) GRIP1	FALSE	interacts with	NSF (interacts with) GRIP1
548229	167.053	interacts with	NSF (interacts with) GRIN2B	FALSE	interacts with	NSF (interacts with) GRIN2B
548230	209.169	interacts with	NSF (interacts with) GRIN1	FALSE	interacts with	NSF (interacts with) GRIN1
548247	60.7341	interacts with	NSF (interacts with) EIF4A2	FALSE	interacts with	NSF (interacts with) EIF4A2
155026	127.884	interacts with	CEP290 (interacts with) HERC2	FALSE	interacts with	CEP290 (interacts with) HERC2
155023	1224.26	interacts with	CEP290 (interacts with) HNF4A	FALSE	interacts with	CEP290 (interacts with) HNF4A
155029	56.3245	interacts with	CEP290 (interacts with) HAUS6	FALSE	interacts with	CEP290 (interacts with) HAUS6
548251	95.6778	interacts with	NSF (interacts with) EIF2B2	FALSE	interacts with	NSF (interacts with) EIF2B2
548252	89.917	interacts with	NSF (interacts with) EEF1A2	FALSE	interacts with	NSF (interacts with) EEF1A2
155027	59.6474	interacts with	CEP290 (interacts with) HAUS8	FALSE	interacts with	CEP290 (interacts with) HAUS8
548253	126.545	interacts with	NSF (interacts with) EEF1A1	FALSE	interacts with	NSF (interacts with) EEF1A1
155033	52.3061	interacts with	CEP290 (interacts with) HAUS2	FALSE	interacts with	CEP290 (interacts with) HAUS2
548239	135.814	interacts with	NSF (interacts with) GABARAPL2	FALSE	interacts with	NSF (interacts with) GABARAPL2
548265	138.348	interacts with	NSF (interacts with) CSNK1D	FALSE	interacts with	NSF (interacts with) CSNK1D
155045	485.385	interacts with	CEP290 (interacts with) EED	FALSE	interacts with	CEP290 (interacts with) EED
548267	74.5139	interacts with	NSF (interacts with) COPG1	FALSE	interacts with	NSF (interacts with) COPG1
155043	415.461	interacts with	CEP290 (interacts with) ESR1	FALSE	interacts with	CEP290 (interacts with) ESR1
548270	65.9742	interacts with	NSF (interacts with) CLTCL1	FALSE	interacts with	NSF (interacts with) CLTCL1
155049	100.75	interacts with	CEP290 (interacts with) DYNC1H1	FALSE	interacts with	CEP290 (interacts with) DYNC1H1
548255	68.5865	interacts with	NSF (interacts with) DOHH	FALSE	interacts with	NSF (interacts with) DOHH
548256	124.747	interacts with	NSF (interacts with) DNM1	FALSE	interacts with	NSF (interacts with) DNM1
155050	222.911	interacts with	CEP290 (interacts with) DTNBP1	FALSE	interacts with	CEP290 (interacts with) DTNBP1
155047	199.119	interacts with	CEP290 (interacts with) DYNLL1	FALSE	interacts with	CEP290 (interacts with) DYNLL1
548257	72.2303	interacts with	NSF (interacts with) DNAJA4	FALSE	interacts with	NSF (interacts with) DNAJA4
155048	52.9792	interacts with	CEP290 (interacts with) DYNC1I2	FALSE	interacts with	CEP290 (interacts with) DYNC1I2
548259	677.772	interacts with	NSF (interacts with) DLG4	FALSE	interacts with	NSF (interacts with) DLG4
548262	478.882	interacts with	NSF (interacts with) CUL3	FALSE	interacts with	NSF (interacts with) CUL3
155052	177.35	interacts with	CEP290 (interacts with) DISC1	FALSE	interacts with	CEP290 (interacts with) DISC1
155057	95.4138	interacts with	CEP290 (interacts with) DCTN1	FALSE	interacts with	CEP290 (interacts with) DCTN1
548279	71.5875	interacts with	NSF (interacts with) CCT4	FALSE	interacts with	NSF (interacts with) CCT4
548280	78.3046	interacts with	NSF (interacts with) CCT2	FALSE	interacts with	NSF (interacts with) CCT2
155056	73.1344	interacts with	CEP290 (interacts with) DCTN2	FALSE	interacts with	CEP290 (interacts with) DCTN2
155061	126.668	interacts with	CEP290 (interacts with) CSNK1E	FALSE	interacts with	CEP290 (interacts with) CSNK1E
155062	174.192	interacts with	CEP290 (interacts with) CSNK1D	FALSE	interacts with	CEP290 (interacts with) CSNK1D
548271	139.254	interacts with	NSF (interacts with) CLTC	FALSE	interacts with	NSF (interacts with) CLTC
155066	74.9651	interacts with	CEP290 (interacts with) CLASP1	FALSE	interacts with	CEP290 (interacts with) CLASP1
155064	166.976	interacts with	CEP290 (interacts with) CRYAB	FALSE	interacts with	CEP290 (interacts with) CRYAB
548275	201.404	interacts with	NSF (interacts with) CDC5L	FALSE	interacts with	NSF (interacts with) CDC5L
548276	65.1094	interacts with	NSF (interacts with) CCT8	FALSE	interacts with	NSF (interacts with) CCT8
155067	93.1771	interacts with	CEP290 (interacts with) CKAP5	FALSE	interacts with	CEP290 (interacts with) CKAP5
548277	61.3784	interacts with	NSF (interacts with) CCT7	FALSE	interacts with	NSF (interacts with) CCT7
548297	57.1971	interacts with	NSF (interacts with) ACTC1	FALSE	interacts with	NSF (interacts with) ACTC1
548298	216.248	interacts with	NSF (interacts with) ACTB	FALSE	interacts with	NSF (interacts with) ACTB
548299	74.5171	interacts with	NSF (interacts with) ACTA2	FALSE	interacts with	NSF (interacts with) ACTA2
155075	68.2055	interacts with	CEP290 (interacts with) CEP72	FALSE	interacts with	CEP290 (interacts with) CEP72
548301	501.491	interacts with	MYC (interacts with) ZNRD1	FALSE	interacts with	MYC (interacts with) ZNRD1
548287	287.729	interacts with	NSF (interacts with) BCOR	FALSE	interacts with	NSF (interacts with) BCOR
548289	90.8029	interacts with	NSF (interacts with) ATG9A	FALSE	interacts with	NSF (interacts with) ATG9A
548290	436.947	interacts with	NSF (interacts with) ASPSCR1	FALSE	interacts with	NSF (interacts with) ASPSCR1
548291	205.492	interacts with	NSF (interacts with) ARRB1	FALSE	interacts with	NSF (interacts with) ARRB1
155083	112.302	interacts with	CEP290 (interacts with) CEP170	FALSE	interacts with	CEP290 (interacts with) CEP170
548293	52.9578	interacts with	NSF (interacts with) ALDH1A3	FALSE	interacts with	NSF (interacts with) ALDH1A3
155084	70.8156	interacts with	CEP290 (interacts with) CEP164	FALSE	interacts with	CEP290 (interacts with) CEP164
548294	69.848	interacts with	NSF (interacts with) ACTR2	FALSE	interacts with	NSF (interacts with) ACTR2
155087	75.6626	interacts with	CEP290 (interacts with) CEP135	FALSE	interacts with	CEP290 (interacts with) CEP135
155094	194.155	interacts with	CEP290 (interacts with) CDK1	FALSE	interacts with	CEP290 (interacts with) CDK1
548303	1192.89	interacts with	MYC (interacts with) ZNF76	FALSE	interacts with	MYC (interacts with) ZNF76
548327	3601.26	interacts with	MYC (interacts with) ZFYVE21	FALSE	interacts with	MYC (interacts with) ZFYVE21
155106	196.536	interacts with	CEP290 (interacts with) CAND1	FALSE	interacts with	CEP290 (interacts with) CAND1
155103	1029.13	interacts with	CEP290 (interacts with) CCDC110	FALSE	interacts with	CEP290 (interacts with) CCDC110
548332	1281.52	interacts with	MYC (interacts with) ZC3H7B	FALSE	interacts with	MYC (interacts with) ZC3H7B
155107	202.82	interacts with	CEP290 (interacts with) CALML3	FALSE	interacts with	CEP290 (interacts with) CALML3
155108	622.989	interacts with	CEP290 (interacts with) CALM1	FALSE	interacts with	CEP290 (interacts with) CALM1
548349	969.092	interacts with	MYC (interacts with) XPO7	FALSE	interacts with	MYC (interacts with) XPO7
155124	129.176	interacts with	CEP290 (interacts with) ARPC3	FALSE	interacts with	CEP290 (interacts with) ARPC3
155130	70.1186	interacts with	CEP290 (interacts with) AK2	FALSE	interacts with	CEP290 (interacts with) AK2
155127	63.9058	interacts with	CEP290 (interacts with) ALMS1	FALSE	interacts with	CEP290 (interacts with) ALMS1
155128	85.1991	interacts with	CEP290 (interacts with) AKAP9	FALSE	interacts with	CEP290 (interacts with) AKAP9
548338	2211.31	interacts with	MYC (interacts with) YWHAQ	FALSE	interacts with	MYC (interacts with) YWHAQ
548339	1320.48	interacts with	MYC (interacts with) YWHAH	FALSE	interacts with	MYC (interacts with) YWHAH
155133	103.768	interacts with	CEP290 (interacts with) AHCY	FALSE	interacts with	CEP290 (interacts with) AHCY
155134	52.2904	interacts with	CEP290 (interacts with) ACTR1A	FALSE	interacts with	CEP290 (interacts with) ACTR1A
548340	1559.2	interacts with	MYC (interacts with) YWHAE	FALSE	interacts with	MYC (interacts with) YWHAE
155131	45.7994	interacts with	CEP290 (interacts with) AJUBA	FALSE	interacts with	CEP290 (interacts with) AJUBA
548341	2522.9	interacts with	MYC (interacts with) YWHAB	FALSE	interacts with	MYC (interacts with) YWHAB
155132	44.1303	interacts with	CEP290 (interacts with) AHI1	FALSE	interacts with	CEP290 (interacts with) AHI1
548360	882.189	interacts with	MYC (interacts with) VPS52	FALSE	interacts with	MYC (interacts with) VPS52
548363	721.759	interacts with	MYC (interacts with) VDR	FALSE	interacts with	MYC (interacts with) VDR
548364	289.289	interacts with	MYC (interacts with) VDAC3	FALSE	interacts with	MYC (interacts with) VDAC3
548365	330.575	interacts with	MYC (interacts with) VDAC2	FALSE	interacts with	MYC (interacts with) VDAC2
24069	772.132	interacts with	SCG2 (interacts with) UBQLN4	FALSE	interacts with	SCG2 (interacts with) UBQLN4
548366	1189.15	interacts with	MYC (interacts with) VCP	FALSE	interacts with	MYC (interacts with) VCP
24070	1278.09	interacts with	SCG2 (interacts with) UBQLN1	FALSE	interacts with	SCG2 (interacts with) UBQLN1
24071	2998.4	interacts with	SCG2 (interacts with) TUBB4B	FALSE	interacts with	SCG2 (interacts with) TUBB4B
24072	221.76	interacts with	SCG2 (interacts with) SCHIP1	FALSE	interacts with	SCG2 (interacts with) SCHIP1
24073	1564.57	interacts with	SCG2 (interacts with) PIK3R1	FALSE	interacts with	SCG2 (interacts with) PIK3R1
548354	1026.48	interacts with	MYC (interacts with) XBP1	FALSE	interacts with	MYC (interacts with) XBP1
548358	1029.05	interacts with	MYC (interacts with) WDFY3	FALSE	interacts with	MYC (interacts with) WDFY3
548381	332.988	interacts with	MYC (interacts with) USP10	FALSE	interacts with	MYC (interacts with) USP10
548382	727.559	interacts with	MYC (interacts with) UQCRFS1	FALSE	interacts with	MYC (interacts with) UQCRFS1
548368	1336.09	interacts with	MYC (interacts with) VAPA	FALSE	interacts with	MYC (interacts with) VAPA
548372	2794.26	interacts with	MYC (interacts with) UST	FALSE	interacts with	MYC (interacts with) UST
548374	517.387	interacts with	MYC (interacts with) USP9X	FALSE	interacts with	MYC (interacts with) USP9X
548391	2598.09	interacts with	MYC (interacts with) UBQLN1	FALSE	interacts with	MYC (interacts with) UBQLN1
548393	448.162	interacts with	MYC (interacts with) UBE3C	FALSE	interacts with	MYC (interacts with) UBE3C
548394	559.79	interacts with	MYC (interacts with) UBE2N	FALSE	interacts with	MYC (interacts with) UBE2N
548395	670.612	interacts with	MYC (interacts with) UBE2L3	FALSE	interacts with	MYC (interacts with) UBE2L3
548383	389.226	interacts with	MYC (interacts with) UQCRC2	FALSE	interacts with	MYC (interacts with) UQCRC2
548387	466.688	interacts with	MYC (interacts with) UCHL1	FALSE	interacts with	MYC (interacts with) UCHL1
548407	329.57	interacts with	MYC (interacts with) TUFM	FALSE	interacts with	MYC (interacts with) TUFM
548412	606.277	interacts with	MYC (interacts with) TUBB4B	FALSE	interacts with	MYC (interacts with) TUBB4B
548413	573.007	interacts with	MYC (interacts with) TUBB4A	FALSE	interacts with	MYC (interacts with) TUBB4A
548414	468.971	interacts with	MYC (interacts with) TUBB3	FALSE	interacts with	MYC (interacts with) TUBB3
548402	407.606	interacts with	MYC (interacts with) UBA1	FALSE	interacts with	MYC (interacts with) UBA1
548423	920.75	interacts with	MYC (interacts with) TTC5	FALSE	interacts with	MYC (interacts with) TTC5
548428	521.626	interacts with	MYC (interacts with) TSC2	FALSE	interacts with	MYC (interacts with) TSC2
548429	360.609	interacts with	MYC (interacts with) TRRAP	FALSE	interacts with	MYC (interacts with) TRRAP
548430	4521.84	interacts with	MYC (interacts with) TRPM1	FALSE	interacts with	MYC (interacts with) TRPM1
548415	561.513	interacts with	MYC (interacts with) TUBB2B	FALSE	interacts with	MYC (interacts with) TUBB2B
548416	507.235	interacts with	MYC (interacts with) TUBB2A	FALSE	interacts with	MYC (interacts with) TUBB2A
548418	432.426	interacts with	MYC (interacts with) TUBA8	FALSE	interacts with	MYC (interacts with) TUBA8
548419	695.375	interacts with	MYC (interacts with) TUBA4A	FALSE	interacts with	MYC (interacts with) TUBA4A
548420	706.428	interacts with	MYC (interacts with) TUBA1B	FALSE	interacts with	MYC (interacts with) TUBA1B
548421	1276.41	interacts with	MYC (interacts with) TUBA1A	FALSE	interacts with	MYC (interacts with) TUBA1A
548422	772.44	interacts with	MYC (interacts with) TTN	FALSE	interacts with	MYC (interacts with) TTN
548439	541.341	interacts with	MYC (interacts with) TRIM33	FALSE	interacts with	MYC (interacts with) TRIM33
548440	771.29	interacts with	MYC (interacts with) TRIM32	FALSE	interacts with	MYC (interacts with) TRIM32
548446	411.87	interacts with	MYC (interacts with) TRAP1	FALSE	interacts with	MYC (interacts with) TRAP1
548431	1507.47	interacts with	MYC (interacts with) TRPC4AP	FALSE	interacts with	MYC (interacts with) TRPC4AP
548436	505.629	interacts with	MYC (interacts with) TRIP12	FALSE	interacts with	MYC (interacts with) TRIP12
548438	1521.85	interacts with	MYC (interacts with) TRIM44	FALSE	interacts with	MYC (interacts with) TRIM44
548455	2365.93	interacts with	MYC (interacts with) TP53	FALSE	interacts with	MYC (interacts with) TP53
548458	342.155	interacts with	MYC (interacts with) TOP2A	FALSE	interacts with	MYC (interacts with) TOP2A
548460	1050.62	interacts with	MYC (interacts with) TONSL	FALSE	interacts with	MYC (interacts with) TONSL
548461	2435.86	interacts with	MYC (interacts with) TNS2	FALSE	interacts with	MYC (interacts with) TNS2
548462	2332.29	interacts with	MYC (interacts with) TNR	FALSE	interacts with	MYC (interacts with) TNR
548447	1624.68	interacts with	MYC (interacts with) TRAK1	FALSE	interacts with	MYC (interacts with) TRAK1
548450	340.999	interacts with	MYC (interacts with) TPR	FALSE	interacts with	MYC (interacts with) TPR
548451	744.386	interacts with	MYC (interacts with) TPP2	FALSE	interacts with	MYC (interacts with) TPP2
548453	1736.89	interacts with	MYC (interacts with) TPH1	FALSE	interacts with	MYC (interacts with) TPH1
548476	570.015	interacts with	MYC (interacts with) TMED10	FALSE	interacts with	MYC (interacts with) TMED10
548478	638.801	interacts with	MYC (interacts with) TLE3	FALSE	interacts with	MYC (interacts with) TLE3
548466	623.498	interacts with	MYC (interacts with) TNFAIP1	FALSE	interacts with	MYC (interacts with) TNFAIP1
548470	544.519	interacts with	MYC (interacts with) TMOD2	FALSE	interacts with	MYC (interacts with) TMOD2
548487	2178.99	interacts with	MYC (interacts with) THBS1	FALSE	interacts with	MYC (interacts with) THBS1
548490	990.505	interacts with	MYC (interacts with) TFAP2A	FALSE	interacts with	MYC (interacts with) TFAP2A
548491	708.655	interacts with	MYC (interacts with) TFAM	FALSE	interacts with	MYC (interacts with) TFAM
548492	931.438	interacts with	MYC (interacts with) TF	FALSE	interacts with	MYC (interacts with) TF
548479	378.83	interacts with	MYC (interacts with) TKT	FALSE	interacts with	MYC (interacts with) TKT
548483	919.023	interacts with	MYC (interacts with) TIMM17A	FALSE	interacts with	MYC (interacts with) TIMM17A
548484	1143	interacts with	MYC (interacts with) TIAM1	FALSE	interacts with	MYC (interacts with) TIAM1
548485	401.938	interacts with	MYC (interacts with) THRAP3	FALSE	interacts with	MYC (interacts with) THRAP3
155281	278.44	interacts with	CDH13 (interacts with) NOVA2	FALSE	interacts with	CDH13 (interacts with) NOVA2
548505	470.108	interacts with	MYC (interacts with) TAF9	FALSE	interacts with	MYC (interacts with) TAF9
155280	216.263	interacts with	CDH13 (interacts with) NUFIP1	FALSE	interacts with	CDH13 (interacts with) NUFIP1
548507	382.591	interacts with	MYC (interacts with) TAF5	FALSE	interacts with	MYC (interacts with) TAF5
155283	214.626	interacts with	CDH13 (interacts with) DNAAF2	FALSE	interacts with	CDH13 (interacts with) DNAAF2
548509	1146.9	interacts with	MYC (interacts with) TAF1C	FALSE	interacts with	MYC (interacts with) TAF1C
155284	177.903	interacts with	CDH13 (interacts with) DGUOK	FALSE	interacts with	CDH13 (interacts with) DGUOK
548497	428.205	interacts with	MYC (interacts with) TCP1	FALSE	interacts with	MYC (interacts with) TCP1
548502	589.748	interacts with	MYC (interacts with) TBP	FALSE	interacts with	MYC (interacts with) TBP
548521	1307.35	interacts with	MYC (interacts with) SUMO3	FALSE	interacts with	MYC (interacts with) SUMO3
548522	1470.33	interacts with	MYC (interacts with) SUMO2	FALSE	interacts with	MYC (interacts with) SUMO2
548523	466.393	interacts with	MYC (interacts with) SUGT1	FALSE	interacts with	MYC (interacts with) SUGT1
548524	843.222	interacts with	MYC (interacts with) SUCLG2	FALSE	interacts with	MYC (interacts with) SUCLG2
548514	3031.36	interacts with	MYC (interacts with) TAF1	FALSE	interacts with	MYC (interacts with) TAF1
548516	1121.24	interacts with	MYC (interacts with) SYNE1	FALSE	interacts with	MYC (interacts with) SYNE1
548517	509.015	interacts with	MYC (interacts with) SYMPK	FALSE	interacts with	MYC (interacts with) SYMPK
548535	1158.46	interacts with	MYC (interacts with) SSX2IP	FALSE	interacts with	MYC (interacts with) SSX2IP
548528	652.235	interacts with	MYC (interacts with) STOM	FALSE	interacts with	MYC (interacts with) STOM
548530	1033.22	interacts with	MYC (interacts with) STAT3	FALSE	interacts with	MYC (interacts with) STAT3
548551	1036.22	interacts with	MYC (interacts with) SRI	FALSE	interacts with	MYC (interacts with) SRI
548552	1291.58	interacts with	MYC (interacts with) SREBF2	FALSE	interacts with	MYC (interacts with) SREBF2
548554	750.073	interacts with	MYC (interacts with) SQSTM1	FALSE	interacts with	MYC (interacts with) SQSTM1
548556	979.684	interacts with	MYC (interacts with) SPIB	FALSE	interacts with	MYC (interacts with) SPIB
548557	1510.42	interacts with	MYC (interacts with) SPEG	FALSE	interacts with	MYC (interacts with) SPEG
548544	463.495	interacts with	MYC (interacts with) SRRM2	FALSE	interacts with	MYC (interacts with) SRRM2
548545	478.161	interacts with	MYC (interacts with) SRR	FALSE	interacts with	MYC (interacts with) SRR
548561	752.365	interacts with	MYC (interacts with) SP1	FALSE	interacts with	MYC (interacts with) SP1
548563	1147.76	interacts with	MYC (interacts with) SOX2	FALSE	interacts with	MYC (interacts with) SOX2
548566	3521.96	interacts with	MYC (interacts with) SNX19	FALSE	interacts with	MYC (interacts with) SNX19
548585	543.116	interacts with	MYC (interacts with) SMARCC2	FALSE	interacts with	MYC (interacts with) SMARCC2
548586	526.858	interacts with	MYC (interacts with) SMARCC1	FALSE	interacts with	MYC (interacts with) SMARCC1
548588	829.125	interacts with	MYC (interacts with) SMARCAD1	FALSE	interacts with	MYC (interacts with) SMARCAD1
548589	807.139	interacts with	MYC (interacts with) SMARCA4	FALSE	interacts with	MYC (interacts with) SMARCA4
548590	459.111	interacts with	MYC (interacts with) SMARCA2	FALSE	interacts with	MYC (interacts with) SMARCA2
24299	409.279	interacts with	RS1 (interacts with) CASP4	FALSE	interacts with	RS1 (interacts with) CASP4
24300	5822.04	interacts with	RS1 (interacts with) CALM1	FALSE	interacts with	RS1 (interacts with) CALM1
24301	187.872	interacts with	RS1 (interacts with) ATP1B2	FALSE	interacts with	RS1 (interacts with) ATP1B2
24302	1239.29	interacts with	RS1 (interacts with) ATP1A3	FALSE	interacts with	RS1 (interacts with) ATP1A3
24307	7584	interacts with	RPL13AP3 (interacts with) ESR2	FALSE	interacts with	RPL13AP3 (interacts with) ESR2
548604	421.966	interacts with	MYC (interacts with) SLC25A3	FALSE	interacts with	MYC (interacts with) SLC25A3
548605	442.496	interacts with	MYC (interacts with) SLC25A13	FALSE	interacts with	MYC (interacts with) SLC25A13
548606	621.937	interacts with	MYC (interacts with) SLC25A11	FALSE	interacts with	MYC (interacts with) SLC25A11
548591	941.675	interacts with	MYC (interacts with) SMAD3	FALSE	interacts with	MYC (interacts with) SMAD3
548592	994.567	interacts with	MYC (interacts with) SMAD2	FALSE	interacts with	MYC (interacts with) SMAD2
548594	2264.53	interacts with	MYC (interacts with) SLC6A2	FALSE	interacts with	MYC (interacts with) SLC6A2
548596	2840.38	interacts with	MYC (interacts with) SLC39A8	FALSE	interacts with	MYC (interacts with) SLC39A8
548616	2061	interacts with	MYC (interacts with) SIRT5	FALSE	interacts with	MYC (interacts with) SIRT5
548618	927.485	interacts with	MYC (interacts with) SIRT1	FALSE	interacts with	MYC (interacts with) SIRT1
548620	783.611	interacts with	MYC (interacts with) SIGMAR1	FALSE	interacts with	MYC (interacts with) SIGMAR1
548608	561.936	interacts with	MYC (interacts with) SLC25A1	FALSE	interacts with	MYC (interacts with) SLC25A1
548609	2029.82	interacts with	MYC (interacts with) SLC22A4	FALSE	interacts with	MYC (interacts with) SLC22A4
548613	655.171	interacts with	MYC (interacts with) SKP1	FALSE	interacts with	MYC (interacts with) SKP1
548631	519.407	interacts with	MYC (interacts with) SET	FALSE	interacts with	MYC (interacts with) SET
417565	119.841	interacts with	HSD17B7 (interacts with) TUBA4A	FALSE	interacts with	HSD17B7 (interacts with) TUBA4A
548624	1455.05	interacts with	MYC (interacts with) SHANK2	FALSE	interacts with	MYC (interacts with) SHANK2
417566	77.8324	interacts with	HSD17B7 (interacts with) TUBA3E	FALSE	interacts with	HSD17B7 (interacts with) TUBA3E
548626	990.675	interacts with	MYC (interacts with) SH3BP4	FALSE	interacts with	MYC (interacts with) SH3BP4
417564	48.005	interacts with	HSD17B7 (interacts with) TUBA8	FALSE	interacts with	HSD17B7 (interacts with) TUBA8
417561	337.809	interacts with	HSD17B7 (interacts with) YWHAE	FALSE	interacts with	HSD17B7 (interacts with) YWHAE
548630	760.919	interacts with	MYC (interacts with) SETX	FALSE	interacts with	MYC (interacts with) SETX
417573	56.3184	interacts with	HSD17B7 (interacts with) SLC27A4	FALSE	interacts with	HSD17B7 (interacts with) SLC27A4
417571	60.3486	interacts with	HSD17B7 (interacts with) SLC27A6	FALSE	interacts with	HSD17B7 (interacts with) SLC27A6
417572	71.2486	interacts with	HSD17B7 (interacts with) SLC27A5	FALSE	interacts with	HSD17B7 (interacts with) SLC27A5
548651	599.2	interacts with	MYC (interacts with) SAP30BP	FALSE	interacts with	MYC (interacts with) SAP30BP
417569	234.379	interacts with	HSD17B7 (interacts with) TUBA1A	FALSE	interacts with	HSD17B7 (interacts with) TUBA1A
548652	754.911	interacts with	MYC (interacts with) SAP130	FALSE	interacts with	MYC (interacts with) SAP130
417567	106.178	interacts with	HSD17B7 (interacts with) TUBA3C	FALSE	interacts with	HSD17B7 (interacts with) TUBA3C
417568	117.266	interacts with	HSD17B7 (interacts with) TUBA1B	FALSE	interacts with	HSD17B7 (interacts with) TUBA1B
417581	46.9357	interacts with	HSD17B7 (interacts with) PSMD6	FALSE	interacts with	HSD17B7 (interacts with) PSMD6
417579	26.9652	interacts with	HSD17B7 (interacts with) PYCRL	FALSE	interacts with	HSD17B7 (interacts with) PYCRL
548642	1115.67	interacts with	MYC (interacts with) SDF4	FALSE	interacts with	MYC (interacts with) SDF4
417580	46.6846	interacts with	HSD17B7 (interacts with) PYCR2	FALSE	interacts with	HSD17B7 (interacts with) PYCR2
548643	928.004	interacts with	MYC (interacts with) SDF2L1	FALSE	interacts with	MYC (interacts with) SDF2L1
417576	270.5	interacts with	HSD17B7 (interacts with) SLAMF1	FALSE	interacts with	HSD17B7 (interacts with) SLAMF1
548663	372.349	interacts with	MYC (interacts with) RRP1B	FALSE	interacts with	MYC (interacts with) RRP1B
417589	44.9369	interacts with	HSD17B7 (interacts with) MAT1A	FALSE	interacts with	HSD17B7 (interacts with) MAT1A
548666	702.991	interacts with	MYC (interacts with) RRAS	FALSE	interacts with	MYC (interacts with) RRAS
417585	64.2595	interacts with	HSD17B7 (interacts with) PFKP	FALSE	interacts with	HSD17B7 (interacts with) PFKP
417597	173.292	interacts with	HSD17B7 (interacts with) EEF1A1	FALSE	interacts with	HSD17B7 (interacts with) EEF1A1
417598	19.2525	interacts with	HSD17B7 (interacts with) DOHH	FALSE	interacts with	HSD17B7 (interacts with) DOHH
548657	810.773	interacts with	MYC (interacts with) RXRB	FALSE	interacts with	MYC (interacts with) RXRB
417596	116.963	interacts with	HSD17B7 (interacts with) EEF1A2	FALSE	interacts with	HSD17B7 (interacts with) EEF1A2
548660	992.994	interacts with	MYC (interacts with) RUNX2	FALSE	interacts with	MYC (interacts with) RUNX2
548661	748.704	interacts with	MYC (interacts with) RUNX1	FALSE	interacts with	MYC (interacts with) RUNX1
417605	98.6927	interacts with	HSD17B7 (interacts with) COPG1	FALSE	interacts with	HSD17B7 (interacts with) COPG1
548681	523.359	interacts with	MYC (interacts with) RPS19	FALSE	interacts with	MYC (interacts with) RPS19
417603	178.825	interacts with	HSD17B7 (interacts with) CUL1	FALSE	interacts with	HSD17B7 (interacts with) CUL1
417602	112.209	interacts with	HSD17B7 (interacts with) CUL2	FALSE	interacts with	HSD17B7 (interacts with) CUL2
548685	387.333	interacts with	MYC (interacts with) RPS13	FALSE	interacts with	MYC (interacts with) RPS13
417599	65.6897	interacts with	HSD17B7 (interacts with) DNAJA4	FALSE	interacts with	HSD17B7 (interacts with) DNAJA4
548686	657.945	interacts with	MYC (interacts with) RPRD2	FALSE	interacts with	MYC (interacts with) RPRD2
417614	72.4334	interacts with	HSD17B7 (interacts with) ACTC1	FALSE	interacts with	HSD17B7 (interacts with) ACTC1
417611	228.261	interacts with	HSD17B7 (interacts with) BRSK1	FALSE	interacts with	HSD17B7 (interacts with) BRSK1
417609	77.3655	interacts with	HSD17B7 (interacts with) CCT2	FALSE	interacts with	HSD17B7 (interacts with) CCT2
548677	369.292	interacts with	MYC (interacts with) RPS25	FALSE	interacts with	MYC (interacts with) RPS25
417607	71.5481	interacts with	HSD17B7 (interacts with) CCT7	FALSE	interacts with	HSD17B7 (interacts with) CCT7
417618	61.7806	interacts with	HSD17B7 (interacts with) ABCG2	FALSE	interacts with	HSD17B7 (interacts with) ABCG2
417615	376.256	interacts with	HSD17B7 (interacts with) ACTB	FALSE	interacts with	HSD17B7 (interacts with) ACTB
417616	101.345	interacts with	HSD17B7 (interacts with) ACTA2	FALSE	interacts with	HSD17B7 (interacts with) ACTA2
548689	599.743	interacts with	MYC (interacts with) RPN1	FALSE	interacts with	MYC (interacts with) RPN1
548692	408.952	interacts with	MYC (interacts with) RPL8	FALSE	interacts with	MYC (interacts with) RPL8
548694	345.838	interacts with	MYC (interacts with) RPL5	FALSE	interacts with	MYC (interacts with) RPL5
548711	2288.72	interacts with	MYC (interacts with) ROBO2	FALSE	interacts with	MYC (interacts with) ROBO2
417642	23.4287	interacts with	TRHR (interacts with) TAC3	FALSE	interacts with	TRHR (interacts with) TAC3
417652	91.526	interacts with	TRHR (interacts with) P2RY2	FALSE	interacts with	TRHR (interacts with) P2RY2
548731	384.274	interacts with	MYC (interacts with) RFC2	FALSE	interacts with	MYC (interacts with) RFC2
548733	1465.2	interacts with	MYC (interacts with) RELA	FALSE	interacts with	MYC (interacts with) RELA
548723	1447.47	interacts with	MYC (interacts with) RIMS2	FALSE	interacts with	MYC (interacts with) RIMS2
548724	807.289	interacts with	MYC (interacts with) RIF1	FALSE	interacts with	MYC (interacts with) RIF1
417656	23.6291	interacts with	TRHR (interacts with) NPSR1	FALSE	interacts with	TRHR (interacts with) NPSR1
417665	24.2409	interacts with	TRHR (interacts with) MCHR1	FALSE	interacts with	TRHR (interacts with) MCHR1
417664	24.2409	interacts with	TRHR (interacts with) MCHR2	FALSE	interacts with	TRHR (interacts with) MCHR2
417677	17.9768	interacts with	TRHR (interacts with) HRH1	FALSE	interacts with	TRHR (interacts with) HRH1
548736	899.15	interacts with	MYC (interacts with) RCN1	FALSE	interacts with	MYC (interacts with) RCN1
417678	161.361	interacts with	TRHR (interacts with) GRM5	FALSE	interacts with	TRHR (interacts with) GRM5
417673	76.9681	interacts with	TRHR (interacts with) LPAR1	FALSE	interacts with	TRHR (interacts with) LPAR1
417671	24.2409	interacts with	TRHR (interacts with) LPAR3	FALSE	interacts with	TRHR (interacts with) LPAR3
548765	1188.44	interacts with	MYC (interacts with) RAC2	FALSE	interacts with	MYC (interacts with) RAC2
417679	137.943	interacts with	TRHR (interacts with) GRM1	FALSE	interacts with	TRHR (interacts with) GRM1
548752	1217.43	interacts with	MYC (interacts with) RARG	FALSE	interacts with	MYC (interacts with) RARG
548753	497.563	interacts with	MYC (interacts with) RARA	FALSE	interacts with	MYC (interacts with) RARA
548754	788.749	interacts with	MYC (interacts with) RAPGEF6	FALSE	interacts with	MYC (interacts with) RAPGEF6
417687	106.799	interacts with	TRHR (interacts with) GNG2	FALSE	interacts with	TRHR (interacts with) GNG2
417688	1151.81	interacts with	TRHR (interacts with) GNB1	FALSE	interacts with	TRHR (interacts with) GNB1
548758	1217.2	interacts with	MYC (interacts with) RALGAPA1	FALSE	interacts with	MYC (interacts with) RALGAPA1
548775	1474.39	interacts with	MYC (interacts with) QPCT	FALSE	interacts with	MYC (interacts with) QPCT
548776	304.733	interacts with	MYC (interacts with) PYCR2	FALSE	interacts with	MYC (interacts with) PYCR2
417702	977.131	interacts with	TRHR (interacts with) ARRB1	FALSE	interacts with	TRHR (interacts with) ARRB1
548778	4047.68	interacts with	MYC (interacts with) PYCARD	FALSE	interacts with	MYC (interacts with) PYCARD
548782	1008.35	interacts with	MYC (interacts with) PTPRF	FALSE	interacts with	MYC (interacts with) PTPRF
548768	1021.68	interacts with	MYC (interacts with) RAB3GAP2	FALSE	interacts with	MYC (interacts with) RAB3GAP2
548769	1061.29	interacts with	MYC (interacts with) RAB3A	FALSE	interacts with	MYC (interacts with) RAB3A
548770	1235.21	interacts with	MYC (interacts with) RAB35	FALSE	interacts with	MYC (interacts with) RAB35
548771	564.218	interacts with	MYC (interacts with) RAB1A	FALSE	interacts with	MYC (interacts with) RAB1A
417704	12.6861	interacts with	TRHR (interacts with) ADRA1A	FALSE	interacts with	TRHR (interacts with) ADRA1A
417718	576.945	interacts with	FAM189B (interacts with) NEDD4L	FALSE	interacts with	FAM189B (interacts with) NEDD4L
417715	262.409	interacts with	FAM189B (interacts with) SNTA1	FALSE	interacts with	FAM189B (interacts with) SNTA1
417713	321.021	interacts with	FAM189B (interacts with) WWOX	FALSE	interacts with	FAM189B (interacts with) WWOX
548783	1352.59	interacts with	MYC (interacts with) PTPN6	FALSE	interacts with	MYC (interacts with) PTPN6
548785	1676.7	interacts with	MYC (interacts with) PTPN11	FALSE	interacts with	MYC (interacts with) PTPN11
417724	97.4806	interacts with	FAM189B (interacts with) FAM189A2	FALSE	interacts with	FAM189B (interacts with) FAM189A2
548787	1388.99	interacts with	MYC (interacts with) PTP4A1	FALSE	interacts with	MYC (interacts with) PTP4A1
417721	211.32	interacts with	FAM189B (interacts with) HERC3	FALSE	interacts with	FAM189B (interacts with) HERC3
24508	349.649	interacts with	RGS10 (interacts with) GNAZ	FALSE	interacts with	RGS10 (interacts with) GNAZ
417722	279.863	interacts with	FAM189B (interacts with) HECW2	FALSE	interacts with	FAM189B (interacts with) HECW2
24509	807.419	interacts with	RGS10 (interacts with) GNAO1	FALSE	interacts with	RGS10 (interacts with) GNAO1
417720	506.068	interacts with	FAM189B (interacts with) HTR3C	FALSE	interacts with	FAM189B (interacts with) HTR3C
548807	417.81	interacts with	MYC (interacts with) PSMC2	FALSE	interacts with	MYC (interacts with) PSMC2
24514	6426.93	interacts with	RGS10 (interacts with) APP	FALSE	interacts with	RGS10 (interacts with) APP
417741	162.599	interacts with	CBX1 (interacts with) WHSC1L1	FALSE	interacts with	CBX1 (interacts with) WHSC1L1
548802	944.081	interacts with	MYC (interacts with) PSMD2	FALSE	interacts with	MYC (interacts with) PSMD2
548826	393.419	interacts with	MYC (interacts with) PRPF8	FALSE	interacts with	MYC (interacts with) PRPF8
417748	102.75	interacts with	CBX1 (interacts with) TRIM33	FALSE	interacts with	CBX1 (interacts with) TRIM33
548827	388.82	interacts with	MYC (interacts with) PRKDC	FALSE	interacts with	MYC (interacts with) PRKDC
417746	303.802	interacts with	CBX1 (interacts with) UBQLN4	FALSE	interacts with	CBX1 (interacts with) UBQLN4
548815	356.726	interacts with	MYC (interacts with) PSMA4	FALSE	interacts with	MYC (interacts with) PSMA4
548816	835.423	interacts with	MYC (interacts with) PSMA3	FALSE	interacts with	MYC (interacts with) PSMA3
548819	353.193	interacts with	MYC (interacts with) PSAT1	FALSE	interacts with	MYC (interacts with) PSAT1
548821	785.289	interacts with	MYC (interacts with) PRRC2A	FALSE	interacts with	MYC (interacts with) PRRC2A
417752	121.38	interacts with	CBX1 (interacts with) THRAP3	FALSE	interacts with	CBX1 (interacts with) THRAP3
548839	1807.96	interacts with	MYC (interacts with) PPP5C	FALSE	interacts with	MYC (interacts with) PPP5C
548840	1098.61	interacts with	MYC (interacts with) PPP3CA	FALSE	interacts with	MYC (interacts with) PPP3CA
417759	145.056	interacts with	CBX1 (interacts with) SPATA5	FALSE	interacts with	CBX1 (interacts with) SPATA5
548846	549.486	interacts with	MYC (interacts with) PPP1R7	FALSE	interacts with	MYC (interacts with) PPP1R7
548833	2871.15	interacts with	MYC (interacts with) PREX2	FALSE	interacts with	MYC (interacts with) PREX2
417771	143.543	interacts with	CBX1 (interacts with) RIF1	FALSE	interacts with	CBX1 (interacts with) RIF1
417769	259.984	interacts with	CBX1 (interacts with) RNF2	FALSE	interacts with	CBX1 (interacts with) RNF2
548836	397.773	interacts with	MYC (interacts with) PRDX1	FALSE	interacts with	MYC (interacts with) PRDX1
417767	123.974	interacts with	CBX1 (interacts with) RRP1B	FALSE	interacts with	CBX1 (interacts with) RRP1B
548838	1027.66	interacts with	MYC (interacts with) PPT1	FALSE	interacts with	MYC (interacts with) PPT1
417781	143.729	interacts with	CBX1 (interacts with) PUF60	FALSE	interacts with	CBX1 (interacts with) PUF60
548856	870.304	interacts with	MYC (interacts with) POU5F1	FALSE	interacts with	MYC (interacts with) POU5F1
417779	351.266	interacts with	CBX1 (interacts with) RAI1	FALSE	interacts with	CBX1 (interacts with) RAI1
417780	134.113	interacts with	CBX1 (interacts with) PUS7	FALSE	interacts with	CBX1 (interacts with) PUS7
155637	414.882	interacts with	BCL2L11 (interacts with) YWHAQ	FALSE	interacts with	BCL2L11 (interacts with) YWHAQ
155638	435.746	interacts with	BCL2L11 (interacts with) YWHAB	FALSE	interacts with	BCL2L11 (interacts with) YWHAB
417778	120.651	interacts with	CBX1 (interacts with) RBBP5	FALSE	interacts with	CBX1 (interacts with) RBBP5
417775	172.658	interacts with	CBX1 (interacts with) RCN1	FALSE	interacts with	CBX1 (interacts with) RCN1
155636	531.747	interacts with	BCL2L11 (interacts with) YWHAZ	FALSE	interacts with	BCL2L11 (interacts with) YWHAZ
548847	1075.82	interacts with	MYC (interacts with) PPP1R2	FALSE	interacts with	MYC (interacts with) PPP1R2
548848	767.271	interacts with	MYC (interacts with) PPP1CB	FALSE	interacts with	MYC (interacts with) PPP1CB
417790	113.657	interacts with	CBX1 (interacts with) NUMA1	FALSE	interacts with	CBX1 (interacts with) NUMA1
155642	157.711	interacts with	BCL2L11 (interacts with) UBQLN4	FALSE	interacts with	BCL2L11 (interacts with) UBQLN4
417787	111.847	interacts with	CBX1 (interacts with) PDCD11	FALSE	interacts with	CBX1 (interacts with) PDCD11
548849	3282.15	interacts with	MYC (interacts with) PPP1CA	FALSE	interacts with	MYC (interacts with) PPP1CA
155640	175.173	interacts with	BCL2L11 (interacts with) VDAC1	FALSE	interacts with	BCL2L11 (interacts with) VDAC1
155645	237.741	interacts with	BCL2L11 (interacts with) TRIM2	FALSE	interacts with	BCL2L11 (interacts with) TRIM2
548851	419.179	interacts with	MYC (interacts with) PPIA	FALSE	interacts with	MYC (interacts with) PPIA
155646	147.109	interacts with	BCL2L11 (interacts with) TOMM20	FALSE	interacts with	BCL2L11 (interacts with) TOMM20
548852	783.201	interacts with	MYC (interacts with) PPARD	FALSE	interacts with	MYC (interacts with) PPARD
417786	127.482	interacts with	CBX1 (interacts with) PHC2	FALSE	interacts with	CBX1 (interacts with) PHC2
155643	106.214	interacts with	BCL2L11 (interacts with) UBQLN2	FALSE	interacts with	BCL2L11 (interacts with) UBQLN2
548853	502.916	interacts with	MYC (interacts with) PPA2	FALSE	interacts with	MYC (interacts with) PPA2
417783	453.328	interacts with	CBX1 (interacts with) PRDM6	FALSE	interacts with	CBX1 (interacts with) PRDM6
155644	277.006	interacts with	BCL2L11 (interacts with) UBQLN1	FALSE	interacts with	BCL2L11 (interacts with) UBQLN1
417784	112.346	interacts with	CBX1 (interacts with) POGZ	FALSE	interacts with	CBX1 (interacts with) POGZ
155650	280.206	interacts with	BCL2L11 (interacts with) RACK1	FALSE	interacts with	BCL2L11 (interacts with) RACK1
417796	162.59	interacts with	CBX1 (interacts with) NIPBL	FALSE	interacts with	CBX1 (interacts with) NIPBL
548875	1036.88	interacts with	MYC (interacts with) PML	FALSE	interacts with	MYC (interacts with) PML
155654	151.515	interacts with	BCL2L11 (interacts with) NDRG1	FALSE	interacts with	BCL2L11 (interacts with) NDRG1
155651	156.596	interacts with	BCL2L11 (interacts with) PRKAR1A	FALSE	interacts with	BCL2L11 (interacts with) PRKAR1A
548878	7584	interacts with	MYC (interacts with) PLEKHH1	FALSE	interacts with	MYC (interacts with) PLEKHH1
155657	103.024	interacts with	BCL2L11 (interacts with) MIF	FALSE	interacts with	BCL2L11 (interacts with) MIF
417805	219.157	interacts with	CBX1 (interacts with) MAU2	FALSE	interacts with	CBX1 (interacts with) MAU2
548864	972.524	interacts with	MYC (interacts with) POLR2A	FALSE	interacts with	MYC (interacts with) POLR2A
155655	695.243	interacts with	BCL2L11 (interacts with) MYC	FALSE	interacts with	BCL2L11 (interacts with) MYC
155656	101.881	interacts with	BCL2L11 (interacts with) MTHFR	FALSE	interacts with	BCL2L11 (interacts with) MTHFR
155661	377.775	interacts with	BCL2L11 (interacts with) MAPK1	FALSE	interacts with	BCL2L11 (interacts with) MAPK1
417802	205.118	interacts with	CBX1 (interacts with) MIS12	FALSE	interacts with	CBX1 (interacts with) MIS12
155659	160.475	interacts with	BCL2L11 (interacts with) MAPK8	FALSE	interacts with	BCL2L11 (interacts with) MAPK8
417799	255.454	interacts with	CBX1 (interacts with) NANOG	FALSE	interacts with	CBX1 (interacts with) NANOG
155660	370.323	interacts with	BCL2L11 (interacts with) MAPK3	FALSE	interacts with	BCL2L11 (interacts with) MAPK3
155665	470.588	interacts with	BCL2L11 (interacts with) HSPA4	FALSE	interacts with	BCL2L11 (interacts with) HSPA4
548887	907.932	interacts with	MYC (interacts with) PIN1	FALSE	interacts with	MYC (interacts with) PIN1
286739	216.719	interacts with	RAP1A (interacts with) ZDHHC17	FALSE	interacts with	RAP1A (interacts with) ZDHHC17
155666	104.894	interacts with	BCL2L11 (interacts with) GTF2I	FALSE	interacts with	BCL2L11 (interacts with) GTF2I
417814	135.288	interacts with	CBX1 (interacts with) KMT2A	FALSE	interacts with	CBX1 (interacts with) KMT2A
155663	127.045	interacts with	BCL2L11 (interacts with) KIF22	FALSE	interacts with	BCL2L11 (interacts with) KIF22
417811	114.635	interacts with	CBX1 (interacts with) L3MBTL2	FALSE	interacts with	CBX1 (interacts with) L3MBTL2
155664	656.827	interacts with	BCL2L11 (interacts with) JUN	FALSE	interacts with	BCL2L11 (interacts with) JUN
286742	468.369	interacts with	RAP1A (interacts with) YWHAZ	FALSE	interacts with	RAP1A (interacts with) YWHAZ
155669	102.498	interacts with	BCL2L11 (interacts with) FOXO1	FALSE	interacts with	BCL2L11 (interacts with) FOXO1
548893	1257.27	interacts with	MYC (interacts with) PHF20	FALSE	interacts with	MYC (interacts with) PHF20
155668	79.9654	interacts with	BCL2L11 (interacts with) FOXO3	FALSE	interacts with	BCL2L11 (interacts with) FOXO3
155673	174.27	interacts with	BCL2L11 (interacts with) FASLG	FALSE	interacts with	BCL2L11 (interacts with) FASLG
286747	141.3	interacts with	RAP1A (interacts with) TUBA3C	FALSE	interacts with	RAP1A (interacts with) TUBA3C
417821	148.504	interacts with	CBX1 (interacts with) INTS1	FALSE	interacts with	CBX1 (interacts with) INTS1
286748	151.19	interacts with	RAP1A (interacts with) TUBA1B	FALSE	interacts with	RAP1A (interacts with) TUBA1B
548881	885.65	interacts with	MYC (interacts with) PLA2G4A	FALSE	interacts with	MYC (interacts with) PLA2G4A
286749	258.985	interacts with	RAP1A (interacts with) TUBA1A	FALSE	interacts with	RAP1A (interacts with) TUBA1A
155672	183.861	interacts with	BCL2L11 (interacts with) FBXW11	FALSE	interacts with	BCL2L11 (interacts with) FBXW11
548882	2146.42	interacts with	MYC (interacts with) PLA2G15	FALSE	interacts with	MYC (interacts with) PLA2G15
286750	199.51	interacts with	RAP1A (interacts with) TRAF6	FALSE	interacts with	RAP1A (interacts with) TRAF6
155677	126.199	interacts with	BCL2L11 (interacts with) DYNLRB1	FALSE	interacts with	BCL2L11 (interacts with) DYNLRB1
155678	128.205	interacts with	BCL2L11 (interacts with) DYNLL2	FALSE	interacts with	BCL2L11 (interacts with) DYNLL2
286744	96.2296	interacts with	RAP1A (interacts with) TUBA8	FALSE	interacts with	RAP1A (interacts with) TUBA8
548885	800.157	interacts with	MYC (interacts with) PKM	FALSE	interacts with	MYC (interacts with) PKM
286745	146.447	interacts with	RAP1A (interacts with) TUBA4A	FALSE	interacts with	RAP1A (interacts with) TUBA4A
155676	236.289	interacts with	BCL2L11 (interacts with) DYNLRB2	FALSE	interacts with	BCL2L11 (interacts with) DYNLRB2
286746	114.896	interacts with	RAP1A (interacts with) TUBA3E	FALSE	interacts with	RAP1A (interacts with) TUBA3E
417816	443.715	interacts with	CBX1 (interacts with) KCNMA1	FALSE	interacts with	CBX1 (interacts with) KCNMA1
155682	221.368	interacts with	BCL2L11 (interacts with) CUL2	FALSE	interacts with	BCL2L11 (interacts with) CUL2
417830	286.121	interacts with	CBX1 (interacts with) HDAC1	FALSE	interacts with	CBX1 (interacts with) HDAC1
155679	244.223	interacts with	BCL2L11 (interacts with) DYNLL1	FALSE	interacts with	BCL2L11 (interacts with) DYNLL1
548905	2587.41	interacts with	MYC (interacts with) PENK	FALSE	interacts with	MYC (interacts with) PENK
286757	248.872	interacts with	RAP1A (interacts with) SIRT1	FALSE	interacts with	RAP1A (interacts with) SIRT1
417828	160.297	interacts with	CBX1 (interacts with) HDAC5	FALSE	interacts with	CBX1 (interacts with) HDAC5
155685	202.717	interacts with	BCL2L11 (interacts with) BTRC	FALSE	interacts with	BCL2L11 (interacts with) BTRC
417825	204.986	interacts with	CBX1 (interacts with) HIST3H3	FALSE	interacts with	CBX1 (interacts with) HIST3H3
155686	136.946	interacts with	BCL2L11 (interacts with) BTK	FALSE	interacts with	BCL2L11 (interacts with) BTK
548908	527.502	interacts with	MYC (interacts with) PDS5B	FALSE	interacts with	MYC (interacts with) PDS5B
286753	157.159	interacts with	RAP1A (interacts with) SUMO4	FALSE	interacts with	RAP1A (interacts with) SUMO4
286754	439.875	interacts with	RAP1A (interacts with) SUMO1	FALSE	interacts with	RAP1A (interacts with) SUMO1
548895	454.576	interacts with	MYC (interacts with) PGD	FALSE	interacts with	MYC (interacts with) PGD
417838	183.441	interacts with	CBX1 (interacts with) FLOT2	FALSE	interacts with	CBX1 (interacts with) FLOT2
417835	368.392	interacts with	CBX1 (interacts with) GNAS	FALSE	interacts with	CBX1 (interacts with) GNAS
286766	325.065	interacts with	RAP1A (interacts with) RASSF5	FALSE	interacts with	RAP1A (interacts with) RASSF5
155693	95.5282	interacts with	BCL2L11 (interacts with) BCL2	FALSE	interacts with	BCL2L11 (interacts with) BCL2
24621	192.587	interacts with	RGL2 (interacts with) RALA	FALSE	interacts with	RGL2 (interacts with) RALA
417831	189.988	interacts with	CBX1 (interacts with) H3F3A	FALSE	interacts with	CBX1 (interacts with) H3F3A
24622	926.815	interacts with	RGL2 (interacts with) RAC1	FALSE	interacts with	RGL2 (interacts with) RAC1
417832	98.5914	interacts with	CBX1 (interacts with) H2AFV	FALSE	interacts with	CBX1 (interacts with) H2AFV
286771	774.102	interacts with	RAP1A (interacts with) RAPGEF4	FALSE	interacts with	RAP1A (interacts with) RAPGEF4
155697	237.341	interacts with	BCL2L11 (interacts with) BAG3	FALSE	interacts with	BCL2L11 (interacts with) BAG3
24623	441.247	interacts with	RGL2 (interacts with) NRAS	FALSE	interacts with	RGL2 (interacts with) NRAS
417845	163.91	interacts with	CBX1 (interacts with) EHMT2	FALSE	interacts with	CBX1 (interacts with) EHMT2
548920	305.513	interacts with	MYC (interacts with) PDCD11	FALSE	interacts with	MYC (interacts with) PDCD11
155698	80.8835	interacts with	BCL2L11 (interacts with) BAD	FALSE	interacts with	BCL2L11 (interacts with) BAD
286772	173.021	interacts with	RAP1A (interacts with) RAPGEF2	FALSE	interacts with	RAP1A (interacts with) RAPGEF2
417846	99.795	interacts with	CBX1 (interacts with) EHMT1	FALSE	interacts with	CBX1 (interacts with) EHMT1
24625	2170.25	interacts with	RGL2 (interacts with) MYC	FALSE	interacts with	RGL2 (interacts with) MYC
286773	229.58	interacts with	RAP1A (interacts with) RAPGEF1	FALSE	interacts with	RAP1A (interacts with) RAPGEF1
24626	989.604	interacts with	RGL2 (interacts with) MAX	FALSE	interacts with	RGL2 (interacts with) MAX
155696	203.379	interacts with	BCL2L11 (interacts with) BAK1	FALSE	interacts with	BCL2L11 (interacts with) BAK1
286774	460.22	interacts with	RAP1A (interacts with) RAP1GAP2	FALSE	interacts with	RAP1A (interacts with) RAP1GAP2
417844	125.025	interacts with	CBX1 (interacts with) EMSY	FALSE	interacts with	CBX1 (interacts with) EMSY
24627	687.925	interacts with	RGL2 (interacts with) KRAS	FALSE	interacts with	RGL2 (interacts with) KRAS
155702	1230.44	interacts with	BCL2L11 (interacts with) APP	FALSE	interacts with	BCL2L11 (interacts with) APP
548924	553.993	interacts with	MYC (interacts with) PCNA	FALSE	interacts with	MYC (interacts with) PCNA
548925	472.656	interacts with	MYC (interacts with) PCMT1	FALSE	interacts with	MYC (interacts with) PCMT1
417839	338.779	interacts with	CBX1 (interacts with) FAT1	FALSE	interacts with	CBX1 (interacts with) FAT1
286769	229.921	interacts with	RAP1A (interacts with) RAPGEF6	FALSE	interacts with	RAP1A (interacts with) RAPGEF6
548926	663.333	interacts with	MYC (interacts with) PCM1	FALSE	interacts with	MYC (interacts with) PCM1
417853	113.608	interacts with	CBX1 (interacts with) DDX24	FALSE	interacts with	CBX1 (interacts with) DDX24
155705	265.79	interacts with	BCL2L11 (interacts with) AKT1	FALSE	interacts with	BCL2L11 (interacts with) AKT1
24631	493.863	interacts with	RGL2 (interacts with) HRAS	FALSE	interacts with	RGL2 (interacts with) HRAS
286779	180.957	interacts with	RAP1A (interacts with) PRKD2	FALSE	interacts with	RAP1A (interacts with) PRKD2
24632	1455.73	interacts with	RGL2 (interacts with) EEF1G	FALSE	interacts with	RGL2 (interacts with) EEF1G
548912	1094.22	interacts with	MYC (interacts with) PDLIM2	FALSE	interacts with	MYC (interacts with) PDLIM2
286780	142.441	interacts with	RAP1A (interacts with) PRKD1	FALSE	interacts with	RAP1A (interacts with) PRKD1
24633	281.591	interacts with	RGL2 (interacts with) CRMP1	FALSE	interacts with	RGL2 (interacts with) CRMP1
286781	833.476	interacts with	RAP1A (interacts with) PLCE1	FALSE	interacts with	RAP1A (interacts with) PLCE1
155704	116.37	interacts with	BCL2L11 (interacts with) AKT3	FALSE	interacts with	BCL2L11 (interacts with) AKT3
286782	265.4	interacts with	RAP1A (interacts with) MDM2	FALSE	interacts with	RAP1A (interacts with) MDM2
417852	171.445	interacts with	CBX1 (interacts with) DNAJB4	FALSE	interacts with	CBX1 (interacts with) DNAJB4
548915	1280.79	interacts with	MYC (interacts with) PDK1	FALSE	interacts with	MYC (interacts with) PDK1
286775	352.656	interacts with	RAP1A (interacts with) RALGDS	FALSE	interacts with	RAP1A (interacts with) RALGDS
417849	206.835	interacts with	CBX1 (interacts with) DOT1L	FALSE	interacts with	CBX1 (interacts with) DOT1L
417850	101.081	interacts with	CBX1 (interacts with) DNMT3B	FALSE	interacts with	CBX1 (interacts with) DNMT3B
548917	394.731	interacts with	MYC (interacts with) PDHA2	FALSE	interacts with	MYC (interacts with) PDHA2
417847	371.971	interacts with	CBX1 (interacts with) DTNA	FALSE	interacts with	CBX1 (interacts with) DTNA
548918	907.196	interacts with	MYC (interacts with) PDGFRB	FALSE	interacts with	MYC (interacts with) PDGFRB
286778	120.801	interacts with	RAP1A (interacts with) PTK2	FALSE	interacts with	RAP1A (interacts with) PTK2
548935	2243.13	interacts with	MYC (interacts with) PADI2	FALSE	interacts with	MYC (interacts with) PADI2
286787	242.348	interacts with	RAP1A (interacts with) KCNMA1	FALSE	interacts with	RAP1A (interacts with) KCNMA1
548936	904.15	interacts with	MYC (interacts with) PACSIN1	FALSE	interacts with	MYC (interacts with) PACSIN1
286788	361.158	interacts with	RAP1A (interacts with) HDAC1	FALSE	interacts with	RAP1A (interacts with) HDAC1
286789	180.575	interacts with	RAP1A (interacts with) GRIN2B	FALSE	interacts with	RAP1A (interacts with) GRIN2B
417859	146.68	interacts with	CBX1 (interacts with) CHD3	FALSE	interacts with	CBX1 (interacts with) CHD3
417860	149.731	interacts with	CBX1 (interacts with) CHD1L	FALSE	interacts with	CBX1 (interacts with) CHD1L
286790	190.973	interacts with	RAP1A (interacts with) GRIN1	FALSE	interacts with	RAP1A (interacts with) GRIN1
286783	126.981	interacts with	RAP1A (interacts with) LIMA1	FALSE	interacts with	RAP1A (interacts with) LIMA1
417858	107.355	interacts with	CBX1 (interacts with) CHD4	FALSE	interacts with	CBX1 (interacts with) CHD4
417856	162.228	interacts with	CBX1 (interacts with) CUL4A	FALSE	interacts with	CBX1 (interacts with) CUL4A
548927	375.791	interacts with	MYC (interacts with) PCBP2	FALSE	interacts with	MYC (interacts with) PCBP2
417869	128.676	interacts with	CBX1 (interacts with) CBX2	FALSE	interacts with	CBX1 (interacts with) CBX2
286791	612.441	interacts with	RAP1A (interacts with) GRB2	FALSE	interacts with	RAP1A (interacts with) GRB2
286792	500.55	interacts with	RAP1A (interacts with) GNB1	FALSE	interacts with	RAP1A (interacts with) GNB1
155729	510.925	interacts with	AURKA (interacts with) ZMYM1	FALSE	interacts with	AURKA (interacts with) ZMYM1
286803	138.733	interacts with	RAP1A (interacts with) EEF1A2	FALSE	interacts with	RAP1A (interacts with) EEF1A2
417877	131.818	interacts with	CBX1 (interacts with) BBX	FALSE	interacts with	CBX1 (interacts with) BBX
155730	307.912	interacts with	AURKA (interacts with) YWHAG	FALSE	interacts with	AURKA (interacts with) YWHAG
286804	183.646	interacts with	RAP1A (interacts with) EEF1A1	FALSE	interacts with	RAP1A (interacts with) EEF1A1
286805	116.543	interacts with	RAP1A (interacts with) DNAJA4	FALSE	interacts with	RAP1A (interacts with) DNAJA4
286806	96.4221	interacts with	RAP1A (interacts with) CORO1C	FALSE	interacts with	RAP1A (interacts with) CORO1C
548954	454.008	interacts with	MYC (interacts with) NUP54	FALSE	interacts with	MYC (interacts with) NUP54
155733	458.193	interacts with	AURKA (interacts with) XPO1	FALSE	interacts with	AURKA (interacts with) XPO1
417873	231.618	interacts with	CBX1 (interacts with) BTK	FALSE	interacts with	CBX1 (interacts with) BTK
155731	306.253	interacts with	AURKA (interacts with) YWHAE	FALSE	interacts with	AURKA (interacts with) YWHAE
548957	428.454	interacts with	MYC (interacts with) NUP153	FALSE	interacts with	MYC (interacts with) NUP153
417871	193.113	interacts with	CBX1 (interacts with) C2orf69	FALSE	interacts with	CBX1 (interacts with) C2orf69
286802	783.293	interacts with	RAP1A (interacts with) ELAVL1	FALSE	interacts with	RAP1A (interacts with) ELAVL1
417872	346.328	interacts with	CBX1 (interacts with) C18orf21	FALSE	interacts with	CBX1 (interacts with) C18orf21
417885	116.082	interacts with	CBX1 (interacts with) ADNP	FALSE	interacts with	CBX1 (interacts with) ADNP
155735	245.792	interacts with	AURKA (interacts with) WRN	FALSE	interacts with	AURKA (interacts with) WRN
417883	266.146	interacts with	CBX1 (interacts with) AHDC1	FALSE	interacts with	CBX1 (interacts with) AHDC1
548946	979.124	interacts with	MYC (interacts with) OBSCN	FALSE	interacts with	MYC (interacts with) OBSCN
155741	121.345	interacts with	AURKA (interacts with) USP9X	FALSE	interacts with	AURKA (interacts with) USP9X
417881	170.556	interacts with	CBX1 (interacts with) ASXL1	FALSE	interacts with	CBX1 (interacts with) ASXL1
417879	187.475	interacts with	CBX1 (interacts with) BARD1	FALSE	interacts with	CBX1 (interacts with) BARD1
548950	477.196	interacts with	MYC (interacts with) NUP98	FALSE	interacts with	MYC (interacts with) NUP98
417880	121.727	interacts with	CBX1 (interacts with) BAP1	FALSE	interacts with	CBX1 (interacts with) BAP1
548968	442.483	interacts with	MYC (interacts with) NPRL2	FALSE	interacts with	MYC (interacts with) NPRL2
548970	636.639	interacts with	MYC (interacts with) NPM1	FALSE	interacts with	MYC (interacts with) NPM1
155749	200.344	interacts with	AURKA (interacts with) UBE2I	FALSE	interacts with	AURKA (interacts with) UBE2I
548972	1388.02	interacts with	MYC (interacts with) NOTCH3	FALSE	interacts with	MYC (interacts with) NOTCH3
155747	134.701	interacts with	AURKA (interacts with) UBE2N	FALSE	interacts with	AURKA (interacts with) UBE2N
155748	166.511	interacts with	AURKA (interacts with) UBE2L3	FALSE	interacts with	AURKA (interacts with) UBE2L3
548959	1063.38	interacts with	MYC (interacts with) NUFIP1	FALSE	interacts with	MYC (interacts with) NUFIP1
286829	135.616	interacts with	PRDX6 (interacts with) TERF1	FALSE	interacts with	PRDX6 (interacts with) TERF1
286830	219.019	interacts with	PRDX6 (interacts with) SUMO4	FALSE	interacts with	PRDX6 (interacts with) SUMO4
155758	152.578	interacts with	AURKA (interacts with) TUBA4A	FALSE	interacts with	AURKA (interacts with) TUBA4A
548964	2476.04	interacts with	MYC (interacts with) NRXN3	FALSE	interacts with	MYC (interacts with) NRXN3
155755	136.207	interacts with	AURKA (interacts with) TUBB4B	FALSE	interacts with	AURKA (interacts with) TUBB4B
155756	132.044	interacts with	AURKA (interacts with) TUBB4A	FALSE	interacts with	AURKA (interacts with) TUBB4A
548966	1125.35	interacts with	MYC (interacts with) NR1D1	FALSE	interacts with	MYC (interacts with) NR1D1
286826	474.807	interacts with	PRDX6 (interacts with) YWHAE	FALSE	interacts with	PRDX6 (interacts with) YWHAE
155761	161.748	interacts with	AURKA (interacts with) TTC4	FALSE	interacts with	AURKA (interacts with) TTC4
286835	84.8558	interacts with	PRDX6 (interacts with) PPARD	FALSE	interacts with	PRDX6 (interacts with) PPARD
286837	108.527	interacts with	PRDX6 (interacts with) PLCB1	FALSE	interacts with	PRDX6 (interacts with) PLCB1
155760	277.191	interacts with	AURKA (interacts with) TUBA1A	FALSE	interacts with	AURKA (interacts with) TUBA1A
286838	86.0938	interacts with	PRDX6 (interacts with) PLA2G4A	FALSE	interacts with	PRDX6 (interacts with) PLA2G4A
548987	481.09	interacts with	MYC (interacts with) NME1	FALSE	interacts with	MYC (interacts with) NME1
286832	226.22	interacts with	PRDX6 (interacts with) SRXN1	FALSE	interacts with	PRDX6 (interacts with) SRXN1
286833	49.239	interacts with	PRDX6 (interacts with) RAD52	FALSE	interacts with	PRDX6 (interacts with) RAD52
286843	344.344	interacts with	PRDX6 (interacts with) MDM2	FALSE	interacts with	PRDX6 (interacts with) MDM2
155770	365.265	interacts with	AURKA (interacts with) TLK2	FALSE	interacts with	AURKA (interacts with) TLK2
286844	179.624	interacts with	PRDX6 (interacts with) MAPK14	FALSE	interacts with	PRDX6 (interacts with) MAPK14
155767	464.563	interacts with	AURKA (interacts with) TP53	FALSE	interacts with	AURKA (interacts with) TP53
155768	434.24	interacts with	AURKA (interacts with) TNRC6C	FALSE	interacts with	AURKA (interacts with) TNRC6C
286846	137.563	interacts with	PRDX6 (interacts with) MAP1LC3A	FALSE	interacts with	PRDX6 (interacts with) MAP1LC3A
155773	248.074	interacts with	AURKA (interacts with) TGFB1	FALSE	interacts with	AURKA (interacts with) TGFB1
155774	257.033	interacts with	AURKA (interacts with) TFAP2A	FALSE	interacts with	AURKA (interacts with) TFAP2A
155771	410.396	interacts with	AURKA (interacts with) TLK1	FALSE	interacts with	AURKA (interacts with) TLK1
286842	293.322	interacts with	PRDX6 (interacts with) NEDD8	FALSE	interacts with	PRDX6 (interacts with) NEDD8
286851	276.703	interacts with	PRDX6 (interacts with) HSPA9	FALSE	interacts with	PRDX6 (interacts with) HSPA9
548999	707.515	interacts with	MYC (interacts with) NDUFS1	FALSE	interacts with	MYC (interacts with) NDUFS1
286852	304.636	interacts with	PRDX6 (interacts with) HSPA4	FALSE	interacts with	PRDX6 (interacts with) HSPA4
286853	117.457	interacts with	PRDX6 (interacts with) HSD17B10	FALSE	interacts with	PRDX6 (interacts with) HSD17B10
549002	1079.41	interacts with	MYC (interacts with) NDUFA6	FALSE	interacts with	MYC (interacts with) NDUFA6
549004	664.466	interacts with	MYC (interacts with) NCOR2	FALSE	interacts with	MYC (interacts with) NCOR2
286848	200.392	interacts with	PRDX6 (interacts with) KCNMA1	FALSE	interacts with	PRDX6 (interacts with) KCNMA1
286849	193.868	interacts with	PRDX6 (interacts with) HUWE1	FALSE	interacts with	PRDX6 (interacts with) HUWE1
155780	120.407	interacts with	AURKA (interacts with) TAF9	FALSE	interacts with	AURKA (interacts with) TAF9
286850	208.305	interacts with	PRDX6 (interacts with) HSPH1	FALSE	interacts with	PRDX6 (interacts with) HSPH1
286859	166.483	interacts with	PRDX6 (interacts with) GABARAPL1	FALSE	interacts with	PRDX6 (interacts with) GABARAPL1
548992	487.905	interacts with	MYC (interacts with) NFS1	FALSE	interacts with	MYC (interacts with) NFS1
286860	102.208	interacts with	PRDX6 (interacts with) DYNLL2	FALSE	interacts with	PRDX6 (interacts with) DYNLL2
286861	231.272	interacts with	PRDX6 (interacts with) DYNLL1	FALSE	interacts with	PRDX6 (interacts with) DYNLL1
155784	378.801	interacts with	AURKA (interacts with) SUMO1	FALSE	interacts with	AURKA (interacts with) SUMO1
548994	2652.21	interacts with	MYC (interacts with) NFIL3	FALSE	interacts with	MYC (interacts with) NFIL3
155789	2323.72	interacts with	AURKA (interacts with) SRPK2	FALSE	interacts with	AURKA (interacts with) SRPK2
286855	126.813	interacts with	PRDX6 (interacts with) HDAC5	FALSE	interacts with	PRDX6 (interacts with) HDAC5
286856	298.305	interacts with	PRDX6 (interacts with) GRIN2B	FALSE	interacts with	PRDX6 (interacts with) GRIN2B
548997	1677.99	interacts with	MYC (interacts with) NEK11	FALSE	interacts with	MYC (interacts with) NEK11
286858	161.247	interacts with	PRDX6 (interacts with) GABARAPL2	FALSE	interacts with	PRDX6 (interacts with) GABARAPL2
155793	481.137	interacts with	AURKA (interacts with) SORL1	FALSE	interacts with	AURKA (interacts with) SORL1
155794	98.3617	interacts with	AURKA (interacts with) SOD2	FALSE	interacts with	AURKA (interacts with) SOD2
549018	938.821	interacts with	MYC (interacts with) NAGA	FALSE	interacts with	MYC (interacts with) NAGA
286863	225.722	interacts with	PRDX6 (interacts with) CUL1	FALSE	interacts with	PRDX6 (interacts with) CUL1
155798	136.825	interacts with	AURKA (interacts with) SKP1	FALSE	interacts with	AURKA (interacts with) SKP1
549021	1265.1	interacts with	MYC (interacts with) MYO9B	FALSE	interacts with	MYC (interacts with) MYO9B
286865	333.108	interacts with	PRDX6 (interacts with) CASP10	FALSE	interacts with	PRDX6 (interacts with) CASP10
286866	68.4049	interacts with	PRDX6 (interacts with) CAMK4	FALSE	interacts with	PRDX6 (interacts with) CAMK4
155801	273.744	interacts with	AURKA (interacts with) SH3GL1	FALSE	interacts with	AURKA (interacts with) SH3GL1
549011	951.13	interacts with	MYC (interacts with) NCAPD3	FALSE	interacts with	MYC (interacts with) NCAPD3
549014	2373.58	interacts with	MYC (interacts with) NAV2	FALSE	interacts with	MYC (interacts with) NAV2
549032	521.327	interacts with	MYC (interacts with) MTOR	FALSE	interacts with	MYC (interacts with) MTOR
155807	170.46	interacts with	AURKA (interacts with) SDCCAG8	FALSE	interacts with	AURKA (interacts with) SDCCAG8
549034	293.987	interacts with	MYC (interacts with) MTHFD1	FALSE	interacts with	MYC (interacts with) MTHFD1
549035	408.598	interacts with	MYC (interacts with) MTF2	FALSE	interacts with	MYC (interacts with) MTF2
549023	553.841	interacts with	MYC (interacts with) MYO5A	FALSE	interacts with	MYC (interacts with) MYO5A
155818	103.229	interacts with	AURKA (interacts with) RPS3	FALSE	interacts with	AURKA (interacts with) RPS3
549024	832.675	interacts with	MYC (interacts with) MYO18A	FALSE	interacts with	MYC (interacts with) MYO18A
155821	119.76	interacts with	AURKA (interacts with) RPS19	FALSE	interacts with	AURKA (interacts with) RPS19
549028	2276.32	interacts with	MYC (interacts with) MYB	FALSE	interacts with	MYC (interacts with) MYB
155820	93.6064	interacts with	AURKA (interacts with) RPS27	FALSE	interacts with	AURKA (interacts with) RPS27
155823	83.6764	interacts with	AURKA (interacts with) RPS14	FALSE	interacts with	AURKA (interacts with) RPS14
549052	1232.45	interacts with	MYC (interacts with) MPP6	FALSE	interacts with	MYC (interacts with) MPP6
155827	92.8199	interacts with	AURKA (interacts with) RPLP0	FALSE	interacts with	AURKA (interacts with) RPLP0
155828	90.8452	interacts with	AURKA (interacts with) RPL38	FALSE	interacts with	AURKA (interacts with) RPL38
549054	948.829	interacts with	MYC (interacts with) MPC1	FALSE	interacts with	MYC (interacts with) MPC1
155833	79.017	interacts with	AURKA (interacts with) RPL12	FALSE	interacts with	AURKA (interacts with) RPL12
549040	689.011	interacts with	MYC (interacts with) MST1R	FALSE	interacts with	MYC (interacts with) MST1R
155841	666.209	interacts with	AURKA (interacts with) PUM2	FALSE	interacts with	AURKA (interacts with) PUM2
155840	154.63	interacts with	AURKA (interacts with) RAB10	FALSE	interacts with	AURKA (interacts with) RAB10
549067	1921.23	interacts with	MYC (interacts with) MKLN1	FALSE	interacts with	MYC (interacts with) MKLN1
549068	1058.96	interacts with	MYC (interacts with) MKL1	FALSE	interacts with	MYC (interacts with) MKL1
24773	296.71	interacts with	REM2 (interacts with) TINF2	FALSE	interacts with	REM2 (interacts with) TINF2
24774	1932	interacts with	REM1 (interacts with) YWHAZ	FALSE	interacts with	REM1 (interacts with) YWHAZ
155849	346.96	interacts with	AURKA (interacts with) PRRC2C	FALSE	interacts with	AURKA (interacts with) PRRC2C
24775	1440.23	interacts with	REM1 (interacts with) YWHAQ	FALSE	interacts with	REM1 (interacts with) YWHAQ
24776	855.316	interacts with	REM1 (interacts with) YWHAH	FALSE	interacts with	REM1 (interacts with) YWHAH
24777	1916.24	interacts with	REM1 (interacts with) YWHAE	FALSE	interacts with	REM1 (interacts with) YWHAE
24778	1440.22	interacts with	REM1 (interacts with) YWHAB	FALSE	interacts with	REM1 (interacts with) YWHAB
155851	134.571	interacts with	AURKA (interacts with) PRKAR2B	FALSE	interacts with	AURKA (interacts with) PRKAR2B
549079	783.521	interacts with	MYC (interacts with) METTL1	FALSE	interacts with	MYC (interacts with) METTL1
155858	190.082	interacts with	AURKA (interacts with) PPP1CC	FALSE	interacts with	AURKA (interacts with) PPP1CC
155855	201.264	interacts with	AURKA (interacts with) PPP3R2	FALSE	interacts with	AURKA (interacts with) PPP3R2
155856	179.9	interacts with	AURKA (interacts with) PPP2R1A	FALSE	interacts with	AURKA (interacts with) PPP2R1A
549082	777.64	interacts with	MYC (interacts with) MED16	FALSE	interacts with	MYC (interacts with) MED16
155861	226.899	interacts with	AURKA (interacts with) PML	FALSE	interacts with	AURKA (interacts with) PML
24787	2592.41	interacts with	REXO1L1P (interacts with) TRAF4	FALSE	interacts with	REXO1L1P (interacts with) TRAF4
549084	759.16	interacts with	MYC (interacts with) MED12	FALSE	interacts with	MYC (interacts with) MED12
155859	173.063	interacts with	AURKA (interacts with) PPP1CB	FALSE	interacts with	AURKA (interacts with) PPP1CB
549085	882.266	interacts with	MYC (interacts with) MED1	FALSE	interacts with	MYC (interacts with) MED1
155860	634.405	interacts with	AURKA (interacts with) PPP1CA	FALSE	interacts with	AURKA (interacts with) PPP1CA
155866	366.83	interacts with	AURKA (interacts with) PDLIM2	FALSE	interacts with	AURKA (interacts with) PDLIM2
549072	1050.49	interacts with	MYC (interacts with) MIB1	FALSE	interacts with	MYC (interacts with) MIB1
549074	1993.24	interacts with	MYC (interacts with) MFHAS1	FALSE	interacts with	MYC (interacts with) MFHAS1
155869	135.796	interacts with	AURKA (interacts with) PCMT1	FALSE	interacts with	AURKA (interacts with) PCMT1
155870	124.64	interacts with	AURKA (interacts with) PCM1	FALSE	interacts with	AURKA (interacts with) PCM1
155868	122.432	interacts with	AURKA (interacts with) PCNT	FALSE	interacts with	AURKA (interacts with) PCNT
155873	111.637	interacts with	AURKA (interacts with) PAFAH1B1	FALSE	interacts with	AURKA (interacts with) PAFAH1B1
155874	424.653	interacts with	AURKA (interacts with) OTUD7B	FALSE	interacts with	AURKA (interacts with) OTUD7B
155871	299.219	interacts with	AURKA (interacts with) PASK	FALSE	interacts with	AURKA (interacts with) PASK
549098	367.983	interacts with	MYC (interacts with) MAX	FALSE	interacts with	MYC (interacts with) MAX
155872	139.65	interacts with	AURKA (interacts with) PARK2	FALSE	interacts with	AURKA (interacts with) PARK2
155877	304.206	interacts with	AURKA (interacts with) OSBPL3	FALSE	interacts with	AURKA (interacts with) OSBPL3
155881	141.661	interacts with	AURKA (interacts with) NPM1	FALSE	interacts with	AURKA (interacts with) NPM1
549087	492.184	interacts with	MYC (interacts with) MDH1	FALSE	interacts with	MYC (interacts with) MDH1
155883	117.516	interacts with	AURKA (interacts with) NME1	FALSE	interacts with	AURKA (interacts with) NME1
549111	944.352	interacts with	MYC (interacts with) MAP7D1	FALSE	interacts with	MYC (interacts with) MAP7D1
155887	201.798	interacts with	AURKA (interacts with) NFKB1	FALSE	interacts with	AURKA (interacts with) NFKB1
549113	579.84	interacts with	MYC (interacts with) MAP3K5	FALSE	interacts with	MYC (interacts with) MAP3K5
155893	224.862	interacts with	AURKA (interacts with) NDE1	FALSE	interacts with	AURKA (interacts with) NDE1
155894	182.081	interacts with	AURKA (interacts with) NCOR2	FALSE	interacts with	AURKA (interacts with) NCOR2
155891	221.68	interacts with	AURKA (interacts with) NEDD8	FALSE	interacts with	AURKA (interacts with) NEDD8
549117	583.369	interacts with	MYC (interacts with) MAP2K1	FALSE	interacts with	MYC (interacts with) MAP2K1
549118	573.102	interacts with	MYC (interacts with) MAP1A	FALSE	interacts with	MYC (interacts with) MAP1A
549103	479.837	interacts with	MYC (interacts with) MAPT	FALSE	interacts with	MYC (interacts with) MAPT
549104	412.962	interacts with	MYC (interacts with) MAPRE2	FALSE	interacts with	MYC (interacts with) MAPRE2
549107	1207.05	interacts with	MYC (interacts with) MAPK8	FALSE	interacts with	MYC (interacts with) MAPK8
155899	633.005	interacts with	AURKA (interacts with) MTMR4	FALSE	interacts with	AURKA (interacts with) MTMR4
549109	2116.46	interacts with	MYC (interacts with) MAPK3	FALSE	interacts with	MYC (interacts with) MAPK3
155900	1002.03	interacts with	AURKA (interacts with) MTMR3	FALSE	interacts with	AURKA (interacts with) MTMR3
549110	1826.94	interacts with	MYC (interacts with) MAPK1	FALSE	interacts with	MYC (interacts with) MAPK1
549128	937.231	interacts with	MYC (interacts with) MADD	FALSE	interacts with	MYC (interacts with) MADD
155910	258.841	interacts with	AURKA (interacts with) MDM2	FALSE	interacts with	AURKA (interacts with) MDM2
549132	1288.16	interacts with	MYC (interacts with) LZTR1	FALSE	interacts with	MYC (interacts with) LZTR1
24837	218.71	interacts with	RECK (interacts with) TEKT4	FALSE	interacts with	RECK (interacts with) TEKT4
155908	241.014	interacts with	AURKA (interacts with) MED16	FALSE	interacts with	AURKA (interacts with) MED16
24838	1427.62	interacts with	RECK (interacts with) TCF4	FALSE	interacts with	RECK (interacts with) TCF4
155914	122.573	interacts with	AURKA (interacts with) MAPRE3	FALSE	interacts with	AURKA (interacts with) MAPRE3
549120	3421.84	interacts with	MYC (interacts with) MAN2A1	FALSE	interacts with	MYC (interacts with) MAN2A1
24840	862.666	interacts with	RECK (interacts with) ONECUT1	FALSE	interacts with	RECK (interacts with) ONECUT1
549121	494.477	interacts with	MYC (interacts with) MAGOH	FALSE	interacts with	MYC (interacts with) MAGOH
155912	310.082	interacts with	AURKA (interacts with) MAX	FALSE	interacts with	AURKA (interacts with) MAX
549122	1586.94	interacts with	MYC (interacts with) MAGI1	FALSE	interacts with	MYC (interacts with) MAGI1
24842	1621.25	interacts with	RECK (interacts with) MTNR1B	FALSE	interacts with	RECK (interacts with) MTNR1B
155915	94.6879	interacts with	AURKA (interacts with) MAPRE2	FALSE	interacts with	AURKA (interacts with) MAPRE2
24845	1007.24	interacts with	RECK (interacts with) KEAP1	FALSE	interacts with	RECK (interacts with) KEAP1
24846	2769.78	interacts with	RECK (interacts with) ERBB2	FALSE	interacts with	RECK (interacts with) ERBB2
549143	593.957	interacts with	MYC (interacts with) LMO7	FALSE	interacts with	MYC (interacts with) LMO7
155922	479.607	interacts with	AURKA (interacts with) LYPD3	FALSE	interacts with	AURKA (interacts with) LYPD3
24848	158.058	interacts with	RECK (interacts with) CPO	FALSE	interacts with	RECK (interacts with) CPO
155919	138.422	interacts with	AURKA (interacts with) MAP2K1	FALSE	interacts with	AURKA (interacts with) MAP2K1
24849	158.058	interacts with	RECK (interacts with) CPB1	FALSE	interacts with	RECK (interacts with) CPB1
155926	312.66	interacts with	AURKA (interacts with) LEF1	FALSE	interacts with	AURKA (interacts with) LEF1
155923	126.224	interacts with	AURKA (interacts with) LRPPRC	FALSE	interacts with	AURKA (interacts with) LRPPRC
155924	259.623	interacts with	AURKA (interacts with) LIMD1	FALSE	interacts with	AURKA (interacts with) LIMD1
155928	303.646	interacts with	AURKA (interacts with) LARP7	FALSE	interacts with	AURKA (interacts with) LARP7
549138	582.429	interacts with	MYC (interacts with) LRPPRC	FALSE	interacts with	MYC (interacts with) LRPPRC
549139	2116.3	interacts with	MYC (interacts with) LRP1B	FALSE	interacts with	MYC (interacts with) LRP1B
155937	1086.07	interacts with	AURKA (interacts with) ITPKC	FALSE	interacts with	AURKA (interacts with) ITPKC
549159	733.833	interacts with	MYC (interacts with) KMT2A	FALSE	interacts with	MYC (interacts with) KMT2A
155935	471.225	interacts with	AURKA (interacts with) JUN	FALSE	interacts with	AURKA (interacts with) JUN
549163	687.062	interacts with	MYC (interacts with) KIF22	FALSE	interacts with	MYC (interacts with) KIF22
155942	173.862	interacts with	AURKA (interacts with) IK	FALSE	interacts with	AURKA (interacts with) IK
155946	190.375	interacts with	AURKA (interacts with) HSPD1	FALSE	interacts with	AURKA (interacts with) HSPD1
155943	645.797	interacts with	AURKA (interacts with) IGFBP3	FALSE	interacts with	AURKA (interacts with) IGFBP3
155949	274.176	interacts with	AURKA (interacts with) HSPA5	FALSE	interacts with	AURKA (interacts with) HSPA5
549156	508.867	interacts with	MYC (interacts with) KPNB1	FALSE	interacts with	MYC (interacts with) KPNB1
155950	292.932	interacts with	AURKA (interacts with) HSPA2	FALSE	interacts with	AURKA (interacts with) HSPA2
155947	125.953	interacts with	AURKA (interacts with) HSPA9	FALSE	interacts with	AURKA (interacts with) HSPA9
155948	494.167	interacts with	AURKA (interacts with) HSPA8	FALSE	interacts with	AURKA (interacts with) HSPA8
549158	2249.83	interacts with	MYC (interacts with) KNDC1	FALSE	interacts with	MYC (interacts with) KNDC1
155953	490.06	interacts with	AURKA (interacts with) HSP90AB1	FALSE	interacts with	AURKA (interacts with) HSP90AB1
549175	673.445	interacts with	MYC (interacts with) KDM5C	FALSE	interacts with	MYC (interacts with) KDM5C
155954	483.96	interacts with	AURKA (interacts with) HSP90AA1	FALSE	interacts with	AURKA (interacts with) HSP90AA1
549176	1002.77	interacts with	MYC (interacts with) KDM5B	FALSE	interacts with	MYC (interacts with) KDM5B
155951	385.735	interacts with	AURKA (interacts with) HSPA1B	FALSE	interacts with	AURKA (interacts with) HSPA1B
155952	311.974	interacts with	AURKA (interacts with) HSPA1A	FALSE	interacts with	AURKA (interacts with) HSPA1A
155957	234.298	interacts with	AURKA (interacts with) HNRNPD	FALSE	interacts with	AURKA (interacts with) HNRNPD
155961	146.37	interacts with	AURKA (interacts with) HIST3H3	FALSE	interacts with	AURKA (interacts with) HIST3H3
24893	7584	interacts with	RBM43 (interacts with) ESR2	FALSE	interacts with	RBM43 (interacts with) ESR2
155964	428.728	interacts with	AURKA (interacts with) HEATR5B	FALSE	interacts with	AURKA (interacts with) HEATR5B
549174	717.273	interacts with	MYC (interacts with) KEAP1	FALSE	interacts with	MYC (interacts with) KEAP1
155970	111.034	interacts with	AURKA (interacts with) HAUS6	FALSE	interacts with	AURKA (interacts with) HAUS6
155968	115.729	interacts with	AURKA (interacts with) HAUS8	FALSE	interacts with	AURKA (interacts with) HAUS8
155974	111.39	interacts with	AURKA (interacts with) HAUS2	FALSE	interacts with	AURKA (interacts with) HAUS2
549183	480.786	interacts with	MYC (interacts with) KAT2B	FALSE	interacts with	MYC (interacts with) KAT2B
155978	138.158	interacts with	AURKA (interacts with) H3F3A	FALSE	interacts with	AURKA (interacts with) H3F3A
155976	162.41	interacts with	AURKA (interacts with) HARS2	FALSE	interacts with	AURKA (interacts with) HARS2
549187	1952.98	interacts with	MYC (interacts with) JUN	FALSE	interacts with	MYC (interacts with) JUN
155979	314.829	interacts with	AURKA (interacts with) GTF3C2	FALSE	interacts with	AURKA (interacts with) GTF3C2
549189	762.79	interacts with	MYC (interacts with) JARID2	FALSE	interacts with	MYC (interacts with) JARID2
155980	448.489	interacts with	AURKA (interacts with) GSK3B	FALSE	interacts with	AURKA (interacts with) GSK3B
549207	590.696	interacts with	MYC (interacts with) IMMT	FALSE	interacts with	MYC (interacts with) IMMT
155986	277.958	interacts with	AURKA (interacts with) FTH1	FALSE	interacts with	AURKA (interacts with) FTH1
549209	1149.22	interacts with	MYC (interacts with) IL4R	FALSE	interacts with	MYC (interacts with) IL4R
549210	1428.33	interacts with	MYC (interacts with) IL1B	FALSE	interacts with	MYC (interacts with) IL1B
549212	1422.73	interacts with	MYC (interacts with) IL16	FALSE	interacts with	MYC (interacts with) IL16
549199	611.894	interacts with	MYC (interacts with) IQGAP1	FALSE	interacts with	MYC (interacts with) IQGAP1
549202	449.63	interacts with	MYC (interacts with) IPO4	FALSE	interacts with	MYC (interacts with) IPO4
155998	641.579	interacts with	AURKA (interacts with) EGFR	FALSE	interacts with	AURKA (interacts with) EGFR
155996	93.7032	interacts with	AURKA (interacts with) EPRS	FALSE	interacts with	AURKA (interacts with) EPRS
156001	301.031	interacts with	AURKA (interacts with) DYNLL1	FALSE	interacts with	AURKA (interacts with) DYNLL1
156002	109.45	interacts with	AURKA (interacts with) DYNC1I2	FALSE	interacts with	AURKA (interacts with) DYNC1I2
155999	157.19	interacts with	AURKA (interacts with) EEF1A2	FALSE	interacts with	AURKA (interacts with) EEF1A2
549225	831.013	interacts with	MYC (interacts with) IER2	FALSE	interacts with	MYC (interacts with) IER2
156000	198.846	interacts with	AURKA (interacts with) EEF1A1	FALSE	interacts with	AURKA (interacts with) EEF1A1
156005	204.072	interacts with	AURKA (interacts with) DICER1	FALSE	interacts with	AURKA (interacts with) DICER1
549229	691.21	interacts with	MYC (interacts with) HUWE1	FALSE	interacts with	MYC (interacts with) HUWE1
156003	86.1551	interacts with	AURKA (interacts with) DYNC1H1	FALSE	interacts with	AURKA (interacts with) DYNC1H1
549230	2801.9	interacts with	MYC (interacts with) HTR1B	FALSE	interacts with	MYC (interacts with) HTR1B
549216	662.059	interacts with	MYC (interacts with) IK	FALSE	interacts with	MYC (interacts with) IK
287084	423.787	interacts with	LDHB (interacts with) YWHAZ	FALSE	interacts with	LDHB (interacts with) YWHAZ
156007	272.843	interacts with	AURKA (interacts with) DGCR14	FALSE	interacts with	AURKA (interacts with) DGCR14
287085	58.1049	interacts with	LDHB (interacts with) VDAC2	FALSE	interacts with	LDHB (interacts with) VDAC2
156013	124.719	interacts with	AURKA (interacts with) DCTN1	FALSE	interacts with	AURKA (interacts with) DCTN1
156012	98.3415	interacts with	AURKA (interacts with) DCTN2	FALSE	interacts with	AURKA (interacts with) DCTN2
549239	1730.79	interacts with	MYC (interacts with) HSPA1B	FALSE	interacts with	MYC (interacts with) HSPA1B
287091	228.45	interacts with	LDHB (interacts with) TUBA1A	FALSE	interacts with	LDHB (interacts with) TUBA1A
549240	1357.03	interacts with	MYC (interacts with) HSPA1A	FALSE	interacts with	MYC (interacts with) HSPA1A
287092	161.65	interacts with	LDHB (interacts with) TSPO	FALSE	interacts with	LDHB (interacts with) TSPO
156021	383.857	interacts with	AURKA (interacts with) CTNNB1	FALSE	interacts with	AURKA (interacts with) CTNNB1
549243	2682.35	interacts with	MYC (interacts with) HSP90AA1	FALSE	interacts with	MYC (interacts with) HSP90AA1
287087	42.1724	interacts with	LDHB (interacts with) UQCRC2	FALSE	interacts with	LDHB (interacts with) UQCRC2
156022	165.156	interacts with	AURKA (interacts with) CSNK2A1	FALSE	interacts with	AURKA (interacts with) CSNK2A1
549244	522.36	interacts with	MYC (interacts with) HSD17B4	FALSE	interacts with	MYC (interacts with) HSD17B4
549245	4877.03	interacts with	MYC (interacts with) HS3ST2	FALSE	interacts with	MYC (interacts with) HS3ST2
287089	71.7173	interacts with	LDHB (interacts with) UBL4A	FALSE	interacts with	LDHB (interacts with) UBL4A
156020	178.194	interacts with	AURKA (interacts with) CTNND1	FALSE	interacts with	AURKA (interacts with) CTNND1
287090	106.736	interacts with	LDHB (interacts with) TUBB3	FALSE	interacts with	LDHB (interacts with) TUBB3
24950	156.729	interacts with	RASGRF2 (interacts with) ZFR	FALSE	interacts with	RASGRF2 (interacts with) ZFR
549231	787.76	interacts with	MYC (interacts with) HSPH1	FALSE	interacts with	MYC (interacts with) HSPH1
24951	1003.2	interacts with	RASGRF2 (interacts with) YWHAZ	FALSE	interacts with	RASGRF2 (interacts with) YWHAZ
549232	535.173	interacts with	MYC (interacts with) HSPE1	FALSE	interacts with	MYC (interacts with) HSPE1
287100	105.238	interacts with	LDHB (interacts with) SUMO4	FALSE	interacts with	LDHB (interacts with) SUMO4
24952	720.216	interacts with	RASGRF2 (interacts with) YWHAQ	FALSE	interacts with	RASGRF2 (interacts with) YWHAQ
287101	189.719	interacts with	LDHB (interacts with) SUMO3	FALSE	interacts with	LDHB (interacts with) SUMO3
156023	115.127	interacts with	AURKA (interacts with) CSNK1E	FALSE	interacts with	AURKA (interacts with) CSNK1E
549233	781.998	interacts with	MYC (interacts with) HSPD1	FALSE	interacts with	MYC (interacts with) HSPD1
24953	725.383	interacts with	RASGRF2 (interacts with) YWHAB	FALSE	interacts with	RASGRF2 (interacts with) YWHAB
156024	166.365	interacts with	AURKA (interacts with) CSNK1D	FALSE	interacts with	AURKA (interacts with) CSNK1D
549234	882.147	interacts with	MYC (interacts with) HSPB1	FALSE	interacts with	MYC (interacts with) HSPB1
287102	292.724	interacts with	LDHB (interacts with) SUMO2	FALSE	interacts with	LDHB (interacts with) SUMO2
24954	158.52	interacts with	RASGRF2 (interacts with) RHOV	FALSE	interacts with	RASGRF2 (interacts with) RHOV
549235	472.205	interacts with	MYC (interacts with) HSPA9	FALSE	interacts with	MYC (interacts with) HSPA9
24955	155.948	interacts with	RASGRF2 (interacts with) RHOU	FALSE	interacts with	RASGRF2 (interacts with) RHOU
287095	109.606	interacts with	LDHB (interacts with) TERF1	FALSE	interacts with	LDHB (interacts with) TERF1
549236	2151.35	interacts with	MYC (interacts with) HSPA8	FALSE	interacts with	MYC (interacts with) HSPA8
24956	158.66	interacts with	RASGRF2 (interacts with) RHOT2	FALSE	interacts with	RASGRF2 (interacts with) RHOT2
549237	1363.67	interacts with	MYC (interacts with) HSPA6	FALSE	interacts with	MYC (interacts with) HSPA6
24957	165.035	interacts with	RASGRF2 (interacts with) RHOT1	FALSE	interacts with	RASGRF2 (interacts with) RHOT1
549238	1326.42	interacts with	MYC (interacts with) HSPA2	FALSE	interacts with	MYC (interacts with) HSPA2
24958	123.177	interacts with	RASGRF2 (interacts with) RHOQ	FALSE	interacts with	RASGRF2 (interacts with) RHOQ
156033	126.563	interacts with	AURKA (interacts with) CKAP5	FALSE	interacts with	AURKA (interacts with) CKAP5
24959	114.968	interacts with	RASGRF2 (interacts with) RHOJ	FALSE	interacts with	RASGRF2 (interacts with) RHOJ
24960	155.677	interacts with	RASGRF2 (interacts with) RHOH	FALSE	interacts with	RASGRF2 (interacts with) RHOH
24961	103.685	interacts with	RASGRF2 (interacts with) RHOG	FALSE	interacts with	RASGRF2 (interacts with) RHOG
156032	97.162	interacts with	AURKA (interacts with) CLASP1	FALSE	interacts with	AURKA (interacts with) CLASP1
24962	130.171	interacts with	RASGRF2 (interacts with) RHOF	FALSE	interacts with	RASGRF2 (interacts with) RHOF
549259	5659.03	interacts with	MYC (interacts with) HNF4A	FALSE	interacts with	MYC (interacts with) HNF4A
287103	275.51	interacts with	LDHB (interacts with) SUMO1	FALSE	interacts with	LDHB (interacts with) SUMO1
24963	123.423	interacts with	RASGRF2 (interacts with) RHOC	FALSE	interacts with	RASGRF2 (interacts with) RHOC
287104	66.3457	interacts with	LDHB (interacts with) SUCLG2	FALSE	interacts with	LDHB (interacts with) SUCLG2
24964	105.777	interacts with	RASGRF2 (interacts with) RHOBTB2	FALSE	interacts with	RASGRF2 (interacts with) RHOBTB2
24965	109.403	interacts with	RASGRF2 (interacts with) RHOBTB1	FALSE	interacts with	RASGRF2 (interacts with) RHOBTB1
287105	62.9707	interacts with	LDHB (interacts with) SUCLA2	FALSE	interacts with	LDHB (interacts with) SUCLA2
549262	341.705	interacts with	MYC (interacts with) HK1	FALSE	interacts with	MYC (interacts with) HK1
24966	133.021	interacts with	RASGRF2 (interacts with) RHOB	FALSE	interacts with	RASGRF2 (interacts with) RHOB
24967	273.186	interacts with	RASGRF2 (interacts with) RHOA	FALSE	interacts with	RASGRF2 (interacts with) RHOA
24968	90.6987	interacts with	RASGRF2 (interacts with) RASGRF1	FALSE	interacts with	RASGRF2 (interacts with) RASGRF1
24969	124.462	interacts with	RASGRF2 (interacts with) RAC3	FALSE	interacts with	RASGRF2 (interacts with) RAC3
287117	71.9297	interacts with	LDHB (interacts with) RAP1A	FALSE	interacts with	LDHB (interacts with) RAP1A
156040	149.518	interacts with	AURKA (interacts with) CEP72	FALSE	interacts with	AURKA (interacts with) CEP72
549250	342.386	interacts with	MYC (interacts with) HNRNPUL1	FALSE	interacts with	MYC (interacts with) HNRNPUL1
24970	151.59	interacts with	RASGRF2 (interacts with) RAC2	FALSE	interacts with	RASGRF2 (interacts with) RAC2
287118	63.2822	interacts with	LDHB (interacts with) RAD52	FALSE	interacts with	LDHB (interacts with) RAD52
24971	317.569	interacts with	RASGRF2 (interacts with) RAC1	FALSE	interacts with	RASGRF2 (interacts with) RAC1
156046	132.342	interacts with	AURKA (interacts with) CEP290	FALSE	interacts with	AURKA (interacts with) CEP290
287112	152.313	interacts with	LDHB (interacts with) RNF2	FALSE	interacts with	LDHB (interacts with) RNF2
549254	1074.85	interacts with	MYC (interacts with) HNRNPD	FALSE	interacts with	MYC (interacts with) HNRNPD
24974	165.172	interacts with	RASGRF2 (interacts with) NRAS	FALSE	interacts with	RASGRF2 (interacts with) NRAS
156049	147.512	interacts with	AURKA (interacts with) CEP164	FALSE	interacts with	AURKA (interacts with) CEP164
549271	278.902	interacts with	MYC (interacts with) HIST1H2BJ	FALSE	interacts with	MYC (interacts with) HIST1H2BJ
24975	141.689	interacts with	RASGRF2 (interacts with) NEFL	FALSE	interacts with	RASGRF2 (interacts with) NEFL
287123	68.7789	interacts with	LDHB (interacts with) RAB1A	FALSE	interacts with	LDHB (interacts with) RAB1A
24976	253.642	interacts with	RASGRF2 (interacts with) KRAS	FALSE	interacts with	RASGRF2 (interacts with) KRAS
287124	104.05	interacts with	LDHB (interacts with) PTEN	FALSE	interacts with	LDHB (interacts with) PTEN
24977	172.24	interacts with	RASGRF2 (interacts with) HRAS	FALSE	interacts with	RASGRF2 (interacts with) HRAS
24978	104.501	interacts with	RASGRF2 (interacts with) GRIN2D	FALSE	interacts with	RASGRF2 (interacts with) GRIN2D
287126	65.1557	interacts with	LDHB (interacts with) PSMC2	FALSE	interacts with	LDHB (interacts with) PSMC2
549275	366.881	interacts with	MYC (interacts with) HIST1H2AG	FALSE	interacts with	MYC (interacts with) HIST1H2AG
287119	200.715	interacts with	LDHB (interacts with) RAC3	FALSE	interacts with	LDHB (interacts with) RAC3
24979	87.4976	interacts with	RASGRF2 (interacts with) GRIN2C	FALSE	interacts with	RASGRF2 (interacts with) GRIN2C
287120	84.1122	interacts with	LDHB (interacts with) RAB5C	FALSE	interacts with	LDHB (interacts with) RAB5C
24980	292.298	interacts with	RASGRF2 (interacts with) GRIN2B	FALSE	interacts with	RASGRF2 (interacts with) GRIN2B
156051	157.427	interacts with	AURKA (interacts with) CEP135	FALSE	interacts with	AURKA (interacts with) CEP135
24981	92.6328	interacts with	RASGRF2 (interacts with) GRIN2A	FALSE	interacts with	RASGRF2 (interacts with) GRIN2A
287121	55.5953	interacts with	LDHB (interacts with) RAB5B	FALSE	interacts with	LDHB (interacts with) RAB5B
24982	252.392	interacts with	RASGRF2 (interacts with) GRIN1	FALSE	interacts with	RASGRF2 (interacts with) GRIN1
287131	152.925	interacts with	LDHB (interacts with) PKM	FALSE	interacts with	LDHB (interacts with) PKM
24984	161.042	interacts with	RASGRF2 (interacts with) EPPK1	FALSE	interacts with	RASGRF2 (interacts with) EPPK1
24985	892.031	interacts with	RASGRF2 (interacts with) DLG4	FALSE	interacts with	RASGRF2 (interacts with) DLG4
549266	629.046	interacts with	MYC (interacts with) HIST1H3A	FALSE	interacts with	MYC (interacts with) HIST1H3A
24986	340.059	interacts with	RASGRF2 (interacts with) CDC42	FALSE	interacts with	RASGRF2 (interacts with) CDC42
156061	240.391	interacts with	AURKA (interacts with) CDK17	FALSE	interacts with	AURKA (interacts with) CDK17
24987	88.546	interacts with	RASGRF2 (interacts with) CAMK2G	FALSE	interacts with	RASGRF2 (interacts with) CAMK2G
156062	160.386	interacts with	AURKA (interacts with) CDK1	FALSE	interacts with	AURKA (interacts with) CDK1
24988	156.219	interacts with	RASGRF2 (interacts with) CAMK2D	FALSE	interacts with	RASGRF2 (interacts with) CAMK2D
24989	112.922	interacts with	RASGRF2 (interacts with) CAMK2B	FALSE	interacts with	RASGRF2 (interacts with) CAMK2B
549270	310.235	interacts with	MYC (interacts with) HIST1H2BL	FALSE	interacts with	MYC (interacts with) HIST1H2BL
156060	239.947	interacts with	AURKA (interacts with) CDK2	FALSE	interacts with	AURKA (interacts with) CDK2
24990	157.176	interacts with	RASGRF2 (interacts with) CAMK2A	FALSE	interacts with	RASGRF2 (interacts with) CAMK2A
24991	897.977	interacts with	RASGRF2 (interacts with) CALM1	FALSE	interacts with	RASGRF2 (interacts with) CALM1
24992	203.375	interacts with	RASGRF2 (interacts with) AKTIP	FALSE	interacts with	RASGRF2 (interacts with) AKTIP
156063	683.939	interacts with	AURKA (interacts with) CDH13	FALSE	interacts with	AURKA (interacts with) CDH13
24993	222.205	interacts with	RASGRF2 (interacts with) AKAP9	FALSE	interacts with	RASGRF2 (interacts with) AKAP9
549290	1091.79	interacts with	MYC (interacts with) HDAC1	FALSE	interacts with	MYC (interacts with) HDAC1
24994	278.511	interacts with	RASGRF2 (interacts with) ACTN2	FALSE	interacts with	RASGRF2 (interacts with) ACTN2
287142	134.35	interacts with	LDHB (interacts with) MCM2	FALSE	interacts with	LDHB (interacts with) MCM2
287135	65.0772	interacts with	LDHB (interacts with) PGAM1	FALSE	interacts with	LDHB (interacts with) PGAM1
549292	459.543	interacts with	MYC (interacts with) HARS	FALSE	interacts with	MYC (interacts with) HARS
24996	3749.76	interacts with	RASA4B (interacts with) RAC1	FALSE	interacts with	RASA4B (interacts with) RAC1
287136	151.156	interacts with	LDHB (interacts with) PEX5	FALSE	interacts with	LDHB (interacts with) PEX5
549293	395.677	interacts with	MYC (interacts with) HADHB	FALSE	interacts with	MYC (interacts with) HADHB
24997	3834.24	interacts with	RASA4B (interacts with) CDC42	FALSE	interacts with	RASA4B (interacts with) CDC42
549294	407.418	interacts with	MYC (interacts with) HADHA	FALSE	interacts with	MYC (interacts with) HADHA
287138	114.331	interacts with	LDHB (interacts with) PANK4	FALSE	interacts with	LDHB (interacts with) PANK4
549279	617.553	interacts with	MYC (interacts with) HIRA	FALSE	interacts with	MYC (interacts with) HIRA
287148	186.184	interacts with	LDHB (interacts with) LIG4	FALSE	interacts with	LDHB (interacts with) LIG4
549281	603.144	interacts with	MYC (interacts with) HIF1A	FALSE	interacts with	MYC (interacts with) HIF1A
156077	171.471	interacts with	AURKA (interacts with) BTRC	FALSE	interacts with	AURKA (interacts with) BTRC
287143	227.976	interacts with	LDHB (interacts with) MAPK3	FALSE	interacts with	LDHB (interacts with) MAPK3
156078	227.374	interacts with	AURKA (interacts with) BRCA1	FALSE	interacts with	AURKA (interacts with) BRCA1
287144	103.596	interacts with	LDHB (interacts with) MAPK14	FALSE	interacts with	LDHB (interacts with) MAPK14
287146	219.713	interacts with	LDHB (interacts with) MAPK1	FALSE	interacts with	LDHB (interacts with) MAPK1
549303	405.046	interacts with	MYC (interacts with) GTF2I	FALSE	interacts with	MYC (interacts with) GTF2I
287155	133.967	interacts with	LDHB (interacts with) KCNMA1	FALSE	interacts with	LDHB (interacts with) KCNMA1
287157	124.015	interacts with	LDHB (interacts with) HUWE1	FALSE	interacts with	LDHB (interacts with) HUWE1
549306	810.473	interacts with	MYC (interacts with) GSTO1	FALSE	interacts with	MYC (interacts with) GSTO1
287158	177.057	interacts with	LDHB (interacts with) HTT	FALSE	interacts with	LDHB (interacts with) HTT
549307	2274.1	interacts with	MYC (interacts with) GSK3B	FALSE	interacts with	MYC (interacts with) GSK3B
549308	790.334	interacts with	MYC (interacts with) GSK3A	FALSE	interacts with	MYC (interacts with) GSK3A
156083	160.398	interacts with	AURKA (interacts with) BCL2L11	FALSE	interacts with	AURKA (interacts with) BCL2L11
156084	159.918	interacts with	AURKA (interacts with) BARD1	FALSE	interacts with	AURKA (interacts with) BARD1
549295	467.664	interacts with	MYC (interacts with) H3F3A	FALSE	interacts with	MYC (interacts with) H3F3A
287163	172.21	interacts with	LDHB (interacts with) GRIN2B	FALSE	interacts with	LDHB (interacts with) GRIN2B
287166	206.269	interacts with	LDHB (interacts with) EWSR1	FALSE	interacts with	LDHB (interacts with) EWSR1
549299	792.049	interacts with	MYC (interacts with) GTF3C4	FALSE	interacts with	MYC (interacts with) GTF3C4
156094	1880.37	interacts with	AURKA (interacts with) APP	FALSE	interacts with	AURKA (interacts with) APP
156091	136.941	interacts with	AURKA (interacts with) ARPC2	FALSE	interacts with	AURKA (interacts with) ARPC2
549301	895.776	interacts with	MYC (interacts with) GTF3C2	FALSE	interacts with	MYC (interacts with) GTF3C2
287161	96.5768	interacts with	LDHB (interacts with) HSD17B10	FALSE	interacts with	LDHB (interacts with) HSD17B10
549302	664.711	interacts with	MYC (interacts with) GTF3C1	FALSE	interacts with	MYC (interacts with) GTF3C1
549319	1412.46	interacts with	MYC (interacts with) GNL1	FALSE	interacts with	MYC (interacts with) GNL1
287171	126.455	interacts with	LDHB (interacts with) DNAJA1	FALSE	interacts with	LDHB (interacts with) DNAJA1
156098	267.8	interacts with	AURKA (interacts with) ANAPC5	FALSE	interacts with	AURKA (interacts with) ANAPC5
549320	1468.5	interacts with	MYC (interacts with) GNB1L	FALSE	interacts with	MYC (interacts with) GNB1L
287172	571.943	interacts with	LDHB (interacts with) DLG4	FALSE	interacts with	LDHB (interacts with) DLG4
549321	1085.69	interacts with	MYC (interacts with) GNA12	FALSE	interacts with	MYC (interacts with) GNA12
549323	585.893	interacts with	MYC (interacts with) GLUL	FALSE	interacts with	MYC (interacts with) GLUL
549324	828.948	interacts with	MYC (interacts with) GLUD2	FALSE	interacts with	MYC (interacts with) GLUD2
287169	166.014	interacts with	LDHB (interacts with) DYNLL1	FALSE	interacts with	LDHB (interacts with) DYNLL1
549326	2181.91	interacts with	MYC (interacts with) GLT8D1	FALSE	interacts with	MYC (interacts with) GLT8D1
287170	92.9791	interacts with	LDHB (interacts with) DNAJA4	FALSE	interacts with	LDHB (interacts with) DNAJA4
156105	316.523	interacts with	AURKA (interacts with) ANAPC1	FALSE	interacts with	AURKA (interacts with) ANAPC1
287179	169.816	interacts with	LDHB (interacts with) COPS5	FALSE	interacts with	LDHB (interacts with) COPS5
549313	7584	interacts with	MYC (interacts with) GPR158	FALSE	interacts with	MYC (interacts with) GPR158
156109	130.812	interacts with	AURKA (interacts with) AKAP9	FALSE	interacts with	AURKA (interacts with) AKAP9
287175	89.6339	interacts with	LDHB (interacts with) CUL4B	FALSE	interacts with	LDHB (interacts with) CUL4B
287176	330.273	interacts with	LDHB (interacts with) CUL3	FALSE	interacts with	LDHB (interacts with) CUL3
156110	115.034	interacts with	AURKA (interacts with) AJUBA	FALSE	interacts with	AURKA (interacts with) AJUBA
156107	153.417	interacts with	AURKA (interacts with) ALMS1	FALSE	interacts with	AURKA (interacts with) ALMS1
549318	262.911	interacts with	MYC (interacts with) GNL3	FALSE	interacts with	MYC (interacts with) GNL3
156108	323.033	interacts with	AURKA (interacts with) AKT1	FALSE	interacts with	AURKA (interacts with) AKT1
287178	275.011	interacts with	LDHB (interacts with) CTNNB1	FALSE	interacts with	LDHB (interacts with) CTNNB1
287187	100.833	interacts with	LDHB (interacts with) CKMT2	FALSE	interacts with	LDHB (interacts with) CKMT2
287188	49.4975	interacts with	LDHB (interacts with) CKB	FALSE	interacts with	LDHB (interacts with) CKB
156111	76.7385	interacts with	AURKA (interacts with) ACTR1A	FALSE	interacts with	AURKA (interacts with) ACTR1A
287189	97.3264	interacts with	LDHB (interacts with) CKAP5	FALSE	interacts with	LDHB (interacts with) CKAP5
549338	543.792	interacts with	MYC (interacts with) GCLC	FALSE	interacts with	MYC (interacts with) GCLC
287183	104.011	interacts with	LDHB (interacts with) CLTCL1	FALSE	interacts with	LDHB (interacts with) CLTCL1
287184	186.107	interacts with	LDHB (interacts with) CLTC	FALSE	interacts with	LDHB (interacts with) CLTC
156115	1882.16	interacts with	ATXN7L3B (interacts with) USP22	FALSE	interacts with	ATXN7L3B (interacts with) USP22
287195	111.569	interacts with	LDHB (interacts with) ATP6V1A	FALSE	interacts with	LDHB (interacts with) ATP6V1A
549329	637.849	interacts with	MYC (interacts with) GIGYF2	FALSE	interacts with	MYC (interacts with) GIGYF2
287198	106.941	interacts with	LDHB (interacts with) ATP5A1	FALSE	interacts with	LDHB (interacts with) ATP5A1
287191	166.841	interacts with	LDHB (interacts with) CDK2	FALSE	interacts with	LDHB (interacts with) CDK2
287193	73.7638	interacts with	LDHB (interacts with) CCT6A	FALSE	interacts with	LDHB (interacts with) CCT6A
287194	84.6116	interacts with	LDHB (interacts with) CCT3	FALSE	interacts with	LDHB (interacts with) CCT3
287204	214.37	interacts with	LDHB (interacts with) ARF5	FALSE	interacts with	LDHB (interacts with) ARF5
549355	817.756	interacts with	MYC (interacts with) FTH1	FALSE	interacts with	MYC (interacts with) FTH1
549356	2338.71	interacts with	MYC (interacts with) FRY	FALSE	interacts with	MYC (interacts with) FRY
287200	68.7344	interacts with	LDHB (interacts with) ATP2A2	FALSE	interacts with	LDHB (interacts with) ATP2A2
549357	4296.86	interacts with	MYC (interacts with) FRMPD4	FALSE	interacts with	MYC (interacts with) FRMPD4
287201	121.448	interacts with	LDHB (interacts with) ATF2	FALSE	interacts with	LDHB (interacts with) ATF2
549347	1291.03	interacts with	MYC (interacts with) GAD1	FALSE	interacts with	MYC (interacts with) GAD1
287207	91.548	interacts with	LDHB (interacts with) AKT3	FALSE	interacts with	LDHB (interacts with) AKT3
549367	2778.09	interacts with	MYC (interacts with) FN1	FALSE	interacts with	MYC (interacts with) FN1
549368	685.856	interacts with	MYC (interacts with) FLOT2	FALSE	interacts with	MYC (interacts with) FLOT2
549369	581.978	interacts with	MYC (interacts with) FLNA	FALSE	interacts with	MYC (interacts with) FLNA
549371	433.953	interacts with	MYC (interacts with) FKBP1A	FALSE	interacts with	MYC (interacts with) FKBP1A
549400	1796.25	interacts with	MYC (interacts with) ESR1	FALSE	interacts with	MYC (interacts with) ESR1
549406	799.577	interacts with	MYC (interacts with) ERC1	FALSE	interacts with	MYC (interacts with) ERC1
549392	644.698	interacts with	MYC (interacts with) EXOC4	FALSE	interacts with	MYC (interacts with) EXOC4
549393	1093.61	interacts with	MYC (interacts with) EXOC1	FALSE	interacts with	MYC (interacts with) EXOC1
549398	437.055	interacts with	MYC (interacts with) ETF1	FALSE	interacts with	MYC (interacts with) ETF1
549416	413.239	interacts with	MYC (interacts with) ENO2	FALSE	interacts with	MYC (interacts with) ENO2
549408	1666.29	interacts with	MYC (interacts with) ERBB2	FALSE	interacts with	MYC (interacts with) ERBB2
549409	672.513	interacts with	MYC (interacts with) EPPK1	FALSE	interacts with	MYC (interacts with) EPPK1
418347	437.976	interacts with	MCM2 (interacts with) YWHAE	FALSE	interacts with	MCM2 (interacts with) YWHAE
549410	446.241	interacts with	MYC (interacts with) EPC2	FALSE	interacts with	MYC (interacts with) EPC2
418345	407.678	interacts with	MCM2 (interacts with) YWHAH	FALSE	interacts with	MCM2 (interacts with) YWHAH
549411	340.9	interacts with	MYC (interacts with) EPC1	FALSE	interacts with	MYC (interacts with) EPC1
549412	764.785	interacts with	MYC (interacts with) EP400	FALSE	interacts with	MYC (interacts with) EP400
418346	461.723	interacts with	MCM2 (interacts with) YWHAG	FALSE	interacts with	MCM2 (interacts with) YWHAG
549413	2064.91	interacts with	MYC (interacts with) EP300	FALSE	interacts with	MYC (interacts with) EP300
418344	758.125	interacts with	MCM2 (interacts with) YWHAZ	FALSE	interacts with	MCM2 (interacts with) YWHAZ
418357	208.531	interacts with	MCM2 (interacts with) USP9X	FALSE	interacts with	MCM2 (interacts with) USP9X
418355	344.843	interacts with	MCM2 (interacts with) VCP	FALSE	interacts with	MCM2 (interacts with) VCP
418356	550.677	interacts with	MCM2 (interacts with) VAPA	FALSE	interacts with	MCM2 (interacts with) VAPA
549435	786.832	interacts with	MYC (interacts with) EHMT2	FALSE	interacts with	MYC (interacts with) EHMT2
549437	1556.22	interacts with	MYC (interacts with) EHD3	FALSE	interacts with	MYC (interacts with) EHD3
418351	201.51	interacts with	MCM2 (interacts with) YARS	FALSE	interacts with	MCM2 (interacts with) YARS
549438	298.603	interacts with	MYC (interacts with) EFTUD2	FALSE	interacts with	MYC (interacts with) EFTUD2
549424	4307.49	interacts with	MYC (interacts with) ELAVL1	FALSE	interacts with	MYC (interacts with) ELAVL1
549425	971.423	interacts with	MYC (interacts with) EIF4H	FALSE	interacts with	MYC (interacts with) EIF4H
418363	307.24	interacts with	MCM2 (interacts with) UBE2L3	FALSE	interacts with	MCM2 (interacts with) UBE2L3
549426	884.788	interacts with	MYC (interacts with) EIF4ENIF1	FALSE	interacts with	MYC (interacts with) EIF4ENIF1
549447	1169.5	interacts with	MYC (interacts with) DYNLRB1	FALSE	interacts with	MYC (interacts with) DYNLRB1
418373	129.312	interacts with	MCM2 (interacts with) TUBB3	FALSE	interacts with	MCM2 (interacts with) TUBB3
418374	157.303	interacts with	MCM2 (interacts with) TUBB2B	FALSE	interacts with	MCM2 (interacts with) TUBB2B
549449	425.692	interacts with	MYC (interacts with) DYNC1H1	FALSE	interacts with	MYC (interacts with) DYNC1H1
549450	1577.02	interacts with	MYC (interacts with) DUSP15	FALSE	interacts with	MYC (interacts with) DUSP15
418372	164.158	interacts with	MCM2 (interacts with) TUBB4B	FALSE	interacts with	MCM2 (interacts with) TUBB4B
549454	739.461	interacts with	MYC (interacts with) DPYSL3	FALSE	interacts with	MYC (interacts with) DPYSL3
549439	977.95	interacts with	MYC (interacts with) EFNB1	FALSE	interacts with	MYC (interacts with) EFNB1
418381	229.916	interacts with	MCM2 (interacts with) TTN	FALSE	interacts with	MCM2 (interacts with) TTN
549440	458.552	interacts with	MYC (interacts with) EEF1G	FALSE	interacts with	MYC (interacts with) EEF1G
418382	3043.73	interacts with	MCM2 (interacts with) TTC39B	FALSE	interacts with	MCM2 (interacts with) TTC39B
418380	360.272	interacts with	MCM2 (interacts with) TUBA1A	FALSE	interacts with	MCM2 (interacts with) TUBA1A
418377	175.396	interacts with	MCM2 (interacts with) TUBA3E	FALSE	interacts with	MCM2 (interacts with) TUBA3E
418378	219.605	interacts with	MCM2 (interacts with) TUBA3C	FALSE	interacts with	MCM2 (interacts with) TUBA3C
549445	1499.99	interacts with	MYC (interacts with) E2F4	FALSE	interacts with	MYC (interacts with) E2F4
418375	140.106	interacts with	MCM2 (interacts with) TUBB2A	FALSE	interacts with	MCM2 (interacts with) TUBB2A
549446	962.353	interacts with	MYC (interacts with) E2F1	FALSE	interacts with	MYC (interacts with) E2F1
418376	189.055	interacts with	MCM2 (interacts with) TUBA4A	FALSE	interacts with	MCM2 (interacts with) TUBA4A
418389	633.144	interacts with	MCM2 (interacts with) TONSL	FALSE	interacts with	MCM2 (interacts with) TONSL
418390	1657.04	interacts with	MCM2 (interacts with) TNS4	FALSE	interacts with	MCM2 (interacts with) TNS4
418387	278.672	interacts with	MCM2 (interacts with) TPM4	FALSE	interacts with	MCM2 (interacts with) TPM4
418388	99.7693	interacts with	MCM2 (interacts with) TPI1	FALSE	interacts with	MCM2 (interacts with) TPI1
549468	1746.3	interacts with	MYC (interacts with) DIRAS2	FALSE	interacts with	MYC (interacts with) DIRAS2
549469	1328.87	interacts with	MYC (interacts with) DIP2B	FALSE	interacts with	MYC (interacts with) DIP2B
418383	380.406	interacts with	MCM2 (interacts with) TTBK2	FALSE	interacts with	MCM2 (interacts with) TTBK2
418384	292.573	interacts with	MCM2 (interacts with) TRIM32	FALSE	interacts with	MCM2 (interacts with) TRIM32
549457	846.535	interacts with	MYC (interacts with) DNMT3B	FALSE	interacts with	MYC (interacts with) DNMT3B
549459	571.657	interacts with	MYC (interacts with) DNMT1	FALSE	interacts with	MYC (interacts with) DNMT1
549460	871.791	interacts with	MYC (interacts with) DNM2	FALSE	interacts with	MYC (interacts with) DNM2
418403	394.577	interacts with	MCM2 (interacts with) TERF1	FALSE	interacts with	MCM2 (interacts with) TERF1
549482	578.447	interacts with	MYC (interacts with) DDX41	FALSE	interacts with	MYC (interacts with) DDX41
549483	369.383	interacts with	MYC (interacts with) DDX24	FALSE	interacts with	MYC (interacts with) DDX24
418401	461.446	interacts with	MCM2 (interacts with) TFG	FALSE	interacts with	MCM2 (interacts with) TFG
549484	606.591	interacts with	MYC (interacts with) DDX20	FALSE	interacts with	MYC (interacts with) DDX20
418399	659.846	interacts with	MCM2 (interacts with) TIMELESS	FALSE	interacts with	MCM2 (interacts with) TIMELESS
549475	1573.19	interacts with	MYC (interacts with) DGCR6	FALSE	interacts with	MYC (interacts with) DGCR6
418409	1239.52	interacts with	MCM2 (interacts with) TBRG4	FALSE	interacts with	MCM2 (interacts with) TBRG4
549495	1781.3	interacts with	MYC (interacts with) DBP	FALSE	interacts with	MYC (interacts with) DBP
418421	500.05	interacts with	MCM2 (interacts with) SUMO1	FALSE	interacts with	MCM2 (interacts with) SUMO1
549496	738.649	interacts with	MYC (interacts with) DBI	FALSE	interacts with	MYC (interacts with) DBI
418419	368.101	interacts with	MCM2 (interacts with) SUMO3	FALSE	interacts with	MCM2 (interacts with) SUMO3
418420	439.151	interacts with	MCM2 (interacts with) SUMO2	FALSE	interacts with	MCM2 (interacts with) SUMO2
549499	864.847	interacts with	MYC (interacts with) DACT1	FALSE	interacts with	MYC (interacts with) DACT1
418418	190.825	interacts with	MCM2 (interacts with) SUMO4	FALSE	interacts with	MCM2 (interacts with) SUMO4
418415	596.168	interacts with	MCM2 (interacts with) SYNE1	FALSE	interacts with	MCM2 (interacts with) SYNE1
549487	295.447	interacts with	MYC (interacts with) DDX10	FALSE	interacts with	MYC (interacts with) DDX10
549488	340.602	interacts with	MYC (interacts with) DDX1	FALSE	interacts with	MYC (interacts with) DDX1
549492	693.037	interacts with	MYC (interacts with) DCTN1	FALSE	interacts with	MYC (interacts with) DCTN1
418423	1152.65	interacts with	MCM2 (interacts with) STK39	FALSE	interacts with	MCM2 (interacts with) STK39
549512	1713.57	interacts with	MYC (interacts with) CTNNB1	FALSE	interacts with	MYC (interacts with) CTNNB1
549514	926.655	interacts with	MYC (interacts with) CTBP1	FALSE	interacts with	MYC (interacts with) CTBP1
549517	1018.06	interacts with	MYC (interacts with) CSNK2B	FALSE	interacts with	MYC (interacts with) CSNK2B
549518	717.32	interacts with	MYC (interacts with) CSNK2A1	FALSE	interacts with	MYC (interacts with) CSNK2A1
418445	316.4	interacts with	MCM2 (interacts with) SLC25A11	FALSE	interacts with	MCM2 (interacts with) SLC25A11
418446	205.704	interacts with	MCM2 (interacts with) SLC25A1	FALSE	interacts with	MCM2 (interacts with) SLC25A1
549505	688.933	interacts with	MYC (interacts with) CWC27	FALSE	interacts with	MYC (interacts with) CWC27
418443	129.388	interacts with	MCM2 (interacts with) SLC25A3	FALSE	interacts with	MCM2 (interacts with) SLC25A3
418444	163.939	interacts with	MCM2 (interacts with) SLC25A13	FALSE	interacts with	MCM2 (interacts with) SLC25A13
549507	667.526	interacts with	MYC (interacts with) CUL4A	FALSE	interacts with	MYC (interacts with) CUL4A
549508	1361.83	interacts with	MYC (interacts with) CUL1	FALSE	interacts with	MYC (interacts with) CUL1
418439	603.559	interacts with	MCM2 (interacts with) SNF8	FALSE	interacts with	MCM2 (interacts with) SNF8
549510	508.087	interacts with	MYC (interacts with) CTR9	FALSE	interacts with	MYC (interacts with) CTR9
418440	178.109	interacts with	MCM2 (interacts with) SND1	FALSE	interacts with	MCM2 (interacts with) SND1
418454	179.662	interacts with	MCM2 (interacts with) SET	FALSE	interacts with	MCM2 (interacts with) SET
418450	203.792	interacts with	MCM2 (interacts with) SKP1	FALSE	interacts with	MCM2 (interacts with) SKP1
549533	1090.1	interacts with	MYC (interacts with) COX4I1	FALSE	interacts with	MYC (interacts with) COX4I1
418448	470.583	interacts with	MCM2 (interacts with) SLC1A5	FALSE	interacts with	MCM2 (interacts with) SLC1A5
549519	2356.38	interacts with	MYC (interacts with) CSMD2	FALSE	interacts with	MYC (interacts with) CSMD2
549520	1132.62	interacts with	MYC (interacts with) CSF2RB	FALSE	interacts with	MYC (interacts with) CSF2RB
418462	155.632	interacts with	MCM2 (interacts with) SEC23A	FALSE	interacts with	MCM2 (interacts with) SEC23A
549522	450.432	interacts with	MYC (interacts with) CSE1L	FALSE	interacts with	MYC (interacts with) CSE1L
549524	731.999	interacts with	MYC (interacts with) CRKL	FALSE	interacts with	MYC (interacts with) CRKL
549525	3797.23	interacts with	MYC (interacts with) CRK	FALSE	interacts with	MYC (interacts with) CRK
549526	1355.55	interacts with	MYC (interacts with) CREBBP	FALSE	interacts with	MYC (interacts with) CREBBP
549543	945.957	interacts with	MYC (interacts with) CNTN2	FALSE	interacts with	MYC (interacts with) CNTN2
549547	479.42	interacts with	MYC (interacts with) CNDP2	FALSE	interacts with	MYC (interacts with) CNDP2
418465	539.997	interacts with	MCM2 (interacts with) SDF2L1	FALSE	interacts with	MCM2 (interacts with) SDF2L1
549548	1151.77	interacts with	MYC (interacts with) CLSPN	FALSE	interacts with	MYC (interacts with) CLSPN
418466	210.675	interacts with	MCM2 (interacts with) SCFD1	FALSE	interacts with	MCM2 (interacts with) SCFD1
549549	801.15	interacts with	MYC (interacts with) CLN3	FALSE	interacts with	MYC (interacts with) CLN3
549535	536.041	interacts with	MYC (interacts with) CORO1C	FALSE	interacts with	MYC (interacts with) CORO1C
549539	487.716	interacts with	MYC (interacts with) COPG1	FALSE	interacts with	MYC (interacts with) COPG1
549561	7472.22	interacts with	MYC (interacts with) CHST2	FALSE	interacts with	MYC (interacts with) CHST2
418484	99.4774	interacts with	MCM2 (interacts with) RPS18	FALSE	interacts with	MCM2 (interacts with) RPS18
418481	114.533	interacts with	MCM2 (interacts with) RPS25	FALSE	interacts with	MCM2 (interacts with) RPS25
549564	1730.26	interacts with	MYC (interacts with) CHD5	FALSE	interacts with	MYC (interacts with) CHD5
549565	782.831	interacts with	MYC (interacts with) CHD4	FALSE	interacts with	MYC (interacts with) CHD4
549566	869.797	interacts with	MYC (interacts with) CHD1L	FALSE	interacts with	MYC (interacts with) CHD1L
549551	1787.65	interacts with	MYC (interacts with) CLCN6	FALSE	interacts with	MYC (interacts with) CLCN6
549552	1177.08	interacts with	MYC (interacts with) CLCN3	FALSE	interacts with	MYC (interacts with) CLCN3
418491	146.207	interacts with	MCM2 (interacts with) RPL38	FALSE	interacts with	MCM2 (interacts with) RPL38
549555	753.13	interacts with	MYC (interacts with) CKAP4	FALSE	interacts with	MYC (interacts with) CKAP4
287416	50.4159	interacts with	GTF3C2 (interacts with) SMARCAD1	FALSE	interacts with	GTF3C2 (interacts with) SMARCAD1
418487	111.06	interacts with	MCM2 (interacts with) RPS14	FALSE	interacts with	MCM2 (interacts with) RPS14
418488	121.298	interacts with	MCM2 (interacts with) RPS13	FALSE	interacts with	MCM2 (interacts with) RPS13
287426	127.114	interacts with	GTF3C2 (interacts with) PASK	FALSE	interacts with	GTF3C2 (interacts with) PASK
549567	645.134	interacts with	MYC (interacts with) CHCHD3	FALSE	interacts with	MYC (interacts with) CHCHD3
549569	367.585	interacts with	MYC (interacts with) CFL1	FALSE	interacts with	MYC (interacts with) CFL1
287438	342.143	interacts with	GTF3C2 (interacts with) ESR2	FALSE	interacts with	GTF3C2 (interacts with) ESR2
287431	39.6319	interacts with	GTF3C2 (interacts with) GTF3C4	FALSE	interacts with	GTF3C2 (interacts with) GTF3C4
549574	953.236	interacts with	MYC (interacts with) CEP170	FALSE	interacts with	MYC (interacts with) CEP170
25294	3746.66	interacts with	PTRHD1 (interacts with) MOV10	FALSE	interacts with	PTRHD1 (interacts with) MOV10
25296	935.824	interacts with	PTPRT (interacts with) STAT3	FALSE	interacts with	PTPRT (interacts with) STAT3
549593	1010.11	interacts with	MYC (interacts with) CDK2	FALSE	interacts with	MYC (interacts with) CDK2
287445	145.698	interacts with	FKBPL (interacts with) DNM3	FALSE	interacts with	FKBPL (interacts with) DNM3
549594	610.824	interacts with	MYC (interacts with) CDK16	FALSE	interacts with	MYC (interacts with) CDK16
25298	282.455	interacts with	PTPRT (interacts with) PTPRN	FALSE	interacts with	PTPRT (interacts with) PTPRN
287439	381.447	interacts with	GTF3C2 (interacts with) CDC5L	FALSE	interacts with	GTF3C2 (interacts with) CDC5L
549595	852.807	interacts with	MYC (interacts with) CDK1	FALSE	interacts with	MYC (interacts with) CDK1
25299	122.537	interacts with	PTPRT (interacts with) NRXN3	FALSE	interacts with	PTPRT (interacts with) NRXN3
549596	1545	interacts with	MYC (interacts with) CDCA7L	FALSE	interacts with	MYC (interacts with) CDCA7L
25300	102.911	interacts with	PTPRT (interacts with) NRXN2	FALSE	interacts with	PTPRT (interacts with) NRXN2
25301	122.914	interacts with	PTPRT (interacts with) NRXN1	FALSE	interacts with	PTPRT (interacts with) NRXN1
287441	73.5126	interacts with	GTF3C2 (interacts with) ADNP	FALSE	interacts with	GTF3C2 (interacts with) ADNP
549598	663.773	interacts with	MYC (interacts with) CDC6	FALSE	interacts with	MYC (interacts with) CDC6
25302	92.6805	interacts with	PTPRT (interacts with) NLGN4X	FALSE	interacts with	PTPRT (interacts with) NLGN4X
25303	102.845	interacts with	PTPRT (interacts with) NLGN2	FALSE	interacts with	PTPRT (interacts with) NLGN2
287451	506.649	interacts with	FKBP5 (interacts with) TUBA1A	FALSE	interacts with	FKBP5 (interacts with) TUBA1A
418525	209.822	interacts with	MCM2 (interacts with) PUF60	FALSE	interacts with	MCM2 (interacts with) PUF60
287452	68.679	interacts with	FKBP5 (interacts with) TSSK6	FALSE	interacts with	FKBP5 (interacts with) TSSK6
25304	93.5956	interacts with	PTPRT (interacts with) NLGN1	FALSE	interacts with	PTPRT (interacts with) NLGN1
25305	140.772	interacts with	PTPRT (interacts with) MAGI2	FALSE	interacts with	PTPRT (interacts with) MAGI2
25306	2048.24	interacts with	PTPRT (interacts with) GRB2	FALSE	interacts with	PTPRT (interacts with) GRB2
25307	812.446	interacts with	PTPRT (interacts with) FYN	FALSE	interacts with	PTPRT (interacts with) FYN
418522	254.686	interacts with	MCM2 (interacts with) RACK1	FALSE	interacts with	MCM2 (interacts with) RACK1
25308	1573.73	interacts with	PTPRT (interacts with) DLG4	FALSE	interacts with	PTPRT (interacts with) DLG4
25309	2054.14	interacts with	PTPRT (interacts with) CUL3	FALSE	interacts with	PTPRT (interacts with) CUL3
25310	321.078	interacts with	PTPRT (interacts with) CASK	FALSE	interacts with	PTPRT (interacts with) CASK
287450	740.775	interacts with	FKBP5 (interacts with) ULK3	FALSE	interacts with	FKBP5 (interacts with) ULK3
25314	3531.87	interacts with	WFDC2 (interacts with) IKBIP	FALSE	interacts with	WFDC2 (interacts with) IKBIP
549611	458.889	interacts with	MYC (interacts with) CCT8	FALSE	interacts with	MYC (interacts with) CCT8
287455	154.36	interacts with	FKBP5 (interacts with) TINF2	FALSE	interacts with	FKBP5 (interacts with) TINF2
549612	401.841	interacts with	MYC (interacts with) CCT7	FALSE	interacts with	MYC (interacts with) CCT7
418530	253.743	interacts with	MCM2 (interacts with) PSMD2	FALSE	interacts with	MCM2 (interacts with) PSMD2
549613	421.829	interacts with	MYC (interacts with) CCT6A	FALSE	interacts with	MYC (interacts with) CCT6A
287457	80.6332	interacts with	FKBP5 (interacts with) SUGT1	FALSE	interacts with	FKBP5 (interacts with) SUGT1
549614	346.699	interacts with	MYC (interacts with) CCT5	FALSE	interacts with	MYC (interacts with) CCT5
418541	148.399	interacts with	MCM2 (interacts with) PPP2R2B	FALSE	interacts with	MCM2 (interacts with) PPP2R2B
287470	214.252	interacts with	FKBP5 (interacts with) PIWIL2	FALSE	interacts with	FKBP5 (interacts with) PIWIL2
418537	354.753	interacts with	MCM2 (interacts with) PRKAA1	FALSE	interacts with	MCM2 (interacts with) PRKAA1
287464	109.94	interacts with	FKBP5 (interacts with) RIPK3	FALSE	interacts with	FKBP5 (interacts with) RIPK3
418538	127.484	interacts with	MCM2 (interacts with) PRDX1	FALSE	interacts with	MCM2 (interacts with) PRDX1
287465	164.678	interacts with	FKBP5 (interacts with) RASGRF1	FALSE	interacts with	FKBP5 (interacts with) RASGRF1
418535	137.902	interacts with	MCM2 (interacts with) PRKDC	FALSE	interacts with	MCM2 (interacts with) PRKDC
549623	2791.85	interacts with	MYC (interacts with) CCM2L	FALSE	interacts with	MYC (interacts with) CCM2L
287475	130.345	interacts with	FKBP5 (interacts with) NUDC	FALSE	interacts with	FKBP5 (interacts with) NUDC
287476	157.693	interacts with	FKBP5 (interacts with) NOTCH3	FALSE	interacts with	FKBP5 (interacts with) NOTCH3
549626	723.277	interacts with	MYC (interacts with) CBX5	FALSE	interacts with	MYC (interacts with) CBX5
549628	638.661	interacts with	MYC (interacts with) CAV1	FALSE	interacts with	MYC (interacts with) CAV1
549629	520.927	interacts with	MYC (interacts with) CARS	FALSE	interacts with	MYC (interacts with) CARS
418543	132.558	interacts with	MCM2 (interacts with) PPIA	FALSE	interacts with	MCM2 (interacts with) PPIA
549615	507.441	interacts with	MYC (interacts with) CCT4	FALSE	interacts with	MYC (interacts with) CCT4
549616	448.261	interacts with	MYC (interacts with) CCT3	FALSE	interacts with	MYC (interacts with) CCT3
287484	236.212	interacts with	FKBP5 (interacts with) KLHL1	FALSE	interacts with	FKBP5 (interacts with) KLHL1
549617	575.314	interacts with	MYC (interacts with) CCT2	FALSE	interacts with	MYC (interacts with) CCT2
287486	197.162	interacts with	FKBP5 (interacts with) INO80	FALSE	interacts with	FKBP5 (interacts with) INO80
418556	321.874	interacts with	MCM2 (interacts with) PHC2	FALSE	interacts with	MCM2 (interacts with) PHC2
418554	240.752	interacts with	MCM2 (interacts with) PICALM	FALSE	interacts with	MCM2 (interacts with) PICALM
287481	112.882	interacts with	FKBP5 (interacts with) LRRK1	FALSE	interacts with	FKBP5 (interacts with) LRRK1
418551	199.629	interacts with	MCM2 (interacts with) PLEC	FALSE	interacts with	MCM2 (interacts with) PLEC
418552	540.752	interacts with	MCM2 (interacts with) PKP4	FALSE	interacts with	MCM2 (interacts with) PKP4
549639	485.305	interacts with	MYC (interacts with) CACYBP	FALSE	interacts with	MYC (interacts with) CACYBP
418565	214.537	interacts with	MCM2 (interacts with) PARK7	FALSE	interacts with	MCM2 (interacts with) PARK7
549640	2334.93	interacts with	MYC (interacts with) CACNB1	FALSE	interacts with	MYC (interacts with) CACNB1
418566	671.272	interacts with	MCM2 (interacts with) PALLD	FALSE	interacts with	MCM2 (interacts with) PALLD
418563	130.213	interacts with	MCM2 (interacts with) PCBP2	FALSE	interacts with	MCM2 (interacts with) PCBP2
549642	2069.81	interacts with	MYC (interacts with) C4A	FALSE	interacts with	MYC (interacts with) C4A
418559	95.1555	interacts with	MCM2 (interacts with) PFKP	FALSE	interacts with	MCM2 (interacts with) PFKP
549646	868.167	interacts with	MYC (interacts with) BTRC	FALSE	interacts with	MYC (interacts with) BTRC
287490	87.3167	interacts with	FKBP5 (interacts with) HGH1	FALSE	interacts with	FKBP5 (interacts with) HGH1
549631	416.175	interacts with	MYC (interacts with) CAPZA1	FALSE	interacts with	MYC (interacts with) CAPZA1
549633	639.187	interacts with	MYC (interacts with) CAMK2D	FALSE	interacts with	MYC (interacts with) CAMK2D
549634	684.325	interacts with	MYC (interacts with) CALR	FALSE	interacts with	MYC (interacts with) CALR
549635	3116.34	interacts with	MYC (interacts with) CALM1	FALSE	interacts with	MYC (interacts with) CALM1
287496	230.183	interacts with	FKBP5 (interacts with) EGLN1	FALSE	interacts with	FKBP5 (interacts with) EGLN1
287497	169.025	interacts with	FKBP5 (interacts with) DNM3	FALSE	interacts with	FKBP5 (interacts with) DNM3
549656	673.996	interacts with	MYC (interacts with) BRCA2	FALSE	interacts with	MYC (interacts with) BRCA2
549657	900.02	interacts with	MYC (interacts with) BRCA1	FALSE	interacts with	MYC (interacts with) BRCA1
549658	1031.39	interacts with	MYC (interacts with) BPTF	FALSE	interacts with	MYC (interacts with) BPTF
287510	87.1664	interacts with	FKBP5 (interacts with) CACYBP	FALSE	interacts with	FKBP5 (interacts with) CACYBP
418580	1065.07	interacts with	MCM2 (interacts with) NT5DC2	FALSE	interacts with	MCM2 (interacts with) NT5DC2
287503	343.055	interacts with	FKBP5 (interacts with) CDKL4	FALSE	interacts with	FKBP5 (interacts with) CDKL4
549661	772.17	interacts with	MYC (interacts with) BIRC6	FALSE	interacts with	MYC (interacts with) BIRC6
549662	778.118	interacts with	MYC (interacts with) BCR	FALSE	interacts with	MYC (interacts with) BCR
549650	1620.09	interacts with	MYC (interacts with) BRPF1	FALSE	interacts with	MYC (interacts with) BRPF1
287518	170.43	interacts with	FKBP5 (interacts with) AGO2	FALSE	interacts with	FKBP5 (interacts with) AGO2
418588	149.089	interacts with	MCM2 (interacts with) NIP7	FALSE	interacts with	MCM2 (interacts with) NIP7
418583	634.136	interacts with	MCM2 (interacts with) NOSIP	FALSE	interacts with	MCM2 (interacts with) NOSIP
549671	715.507	interacts with	MYC (interacts with) BARD1	FALSE	interacts with	MYC (interacts with) BARD1
418598	177.859	interacts with	MCM2 (interacts with) MYL6	FALSE	interacts with	MCM2 (interacts with) MYL6
418596	702.563	interacts with	MCM2 (interacts with) MYO9B	FALSE	interacts with	MCM2 (interacts with) MYO9B
549675	805.052	interacts with	MYC (interacts with) AUP1	FALSE	interacts with	MYC (interacts with) AUP1
418594	416.292	interacts with	MCM2 (interacts with) NANOG	FALSE	interacts with	MCM2 (interacts with) NANOG
549677	923.087	interacts with	MYC (interacts with) ATP6V1H	FALSE	interacts with	MYC (interacts with) ATP6V1H
549678	588.159	interacts with	MYC (interacts with) ATP6V1D	FALSE	interacts with	MYC (interacts with) ATP6V1D
418605	651.682	interacts with	MCM2 (interacts with) MTCH2	FALSE	interacts with	MCM2 (interacts with) MTCH2
549664	860.888	interacts with	MYC (interacts with) BCL2	FALSE	interacts with	MYC (interacts with) BCL2
549665	1490.66	interacts with	MYC (interacts with) BCL11B	FALSE	interacts with	MYC (interacts with) BCL11B
418601	187.14	interacts with	MCM2 (interacts with) MYH14	FALSE	interacts with	MCM2 (interacts with) MYH14
549668	647.555	interacts with	MYC (interacts with) BCAT1	FALSE	interacts with	MYC (interacts with) BCAT1
418602	571.181	interacts with	MCM2 (interacts with) MVP	FALSE	interacts with	MCM2 (interacts with) MVP
549687	803.07	interacts with	MYC (interacts with) ATP1A1	FALSE	interacts with	MYC (interacts with) ATP1A1
418614	346.036	interacts with	MCM2 (interacts with) MDM2	FALSE	interacts with	MCM2 (interacts with) MDM2
549689	686.419	interacts with	MYC (interacts with) ATM	FALSE	interacts with	MYC (interacts with) ATM
549691	575.055	interacts with	MYC (interacts with) ATF4	FALSE	interacts with	MYC (interacts with) ATF4
25396	893.671	interacts with	TXNL1 (interacts with) TAF1	FALSE	interacts with	TXNL1 (interacts with) TAF1
549692	799.878	interacts with	MYC (interacts with) ATF2	FALSE	interacts with	MYC (interacts with) ATF2
25397	372.137	interacts with	TXNL1 (interacts with) SUMO4	FALSE	interacts with	TXNL1 (interacts with) SUMO4
549680	501.215	interacts with	MYC (interacts with) ATP5O	FALSE	interacts with	MYC (interacts with) ATP5O
25400	92.2569	interacts with	TXNL1 (interacts with) SH3BP4	FALSE	interacts with	TXNL1 (interacts with) SH3BP4
25402	145.685	interacts with	TXNL1 (interacts with) PSMD6	FALSE	interacts with	TXNL1 (interacts with) PSMD6
25404	375.595	interacts with	TXNL1 (interacts with) PSMD2	FALSE	interacts with	TXNL1 (interacts with) PSMD2
549685	638.139	interacts with	MYC (interacts with) ATP5B	FALSE	interacts with	MYC (interacts with) ATP5B
549686	682.805	interacts with	MYC (interacts with) ATP2A2	FALSE	interacts with	MYC (interacts with) ATP2A2
418629	531.259	interacts with	MCM2 (interacts with) MACF1	FALSE	interacts with	MCM2 (interacts with) MACF1
25408	1104.34	interacts with	TXNL1 (interacts with) NTRK1	FALSE	interacts with	TXNL1 (interacts with) NTRK1
25409	459.615	interacts with	TXNL1 (interacts with) MAPK3	FALSE	interacts with	TXNL1 (interacts with) MAPK3
418627	201.523	interacts with	MCM2 (interacts with) MAGOH	FALSE	interacts with	MCM2 (interacts with) MAGOH
25410	490.955	interacts with	TXNL1 (interacts with) MAPK1	FALSE	interacts with	TXNL1 (interacts with) MAPK1
25411	252.765	interacts with	TXNL1 (interacts with) HSPB1	FALSE	interacts with	TXNL1 (interacts with) HSPB1
549708	715.123	interacts with	MYC (interacts with) ARHGEF7	FALSE	interacts with	MYC (interacts with) ARHGEF7
25412	796.884	interacts with	TXNL1 (interacts with) HNF4A	FALSE	interacts with	TXNL1 (interacts with) HNF4A
549709	785.164	interacts with	MYC (interacts with) ARHGEF2	FALSE	interacts with	MYC (interacts with) ARHGEF2
25413	600.111	interacts with	TXNL1 (interacts with) EEF1A1	FALSE	interacts with	TXNL1 (interacts with) EEF1A1
25414	691.368	interacts with	TXNL1 (interacts with) EED	FALSE	interacts with	TXNL1 (interacts with) EED
549695	934.309	interacts with	MYC (interacts with) ASPM	FALSE	interacts with	MYC (interacts with) ASPM
25415	809.292	interacts with	TXNL1 (interacts with) DLG4	FALSE	interacts with	TXNL1 (interacts with) DLG4
549696	747.716	interacts with	MYC (interacts with) ASH2L	FALSE	interacts with	MYC (interacts with) ASH2L
549697	1960.28	interacts with	MYC (interacts with) ASB1	FALSE	interacts with	MYC (interacts with) ASB1
25418	416.912	interacts with	TXNL1 (interacts with) CSNK2A1	FALSE	interacts with	TXNL1 (interacts with) CSNK2A1
25419	266.71	interacts with	TXNL1 (interacts with) BTRC	FALSE	interacts with	TXNL1 (interacts with) BTRC
549700	1359	interacts with	MYC (interacts with) ARRB2	FALSE	interacts with	MYC (interacts with) ARRB2
418634	765.775	interacts with	MCM2 (interacts with) LANCL2	FALSE	interacts with	MCM2 (interacts with) LANCL2
418632	442.195	interacts with	MCM2 (interacts with) LMNB2	FALSE	interacts with	MCM2 (interacts with) LMNB2
549719	818.495	interacts with	MYC (interacts with) APC	FALSE	interacts with	MYC (interacts with) APC
549723	414.191	interacts with	MYC (interacts with) ANXA2	FALSE	interacts with	MYC (interacts with) ANXA2
418652	183.795	interacts with	MCM2 (interacts with) KAT2B	FALSE	interacts with	MCM2 (interacts with) KAT2B
418649	136.75	interacts with	MCM2 (interacts with) KPNA1	FALSE	interacts with	MCM2 (interacts with) KPNA1
418650	845.949	interacts with	MCM2 (interacts with) KIF14	FALSE	interacts with	MCM2 (interacts with) KIF14
418647	163.335	interacts with	MCM2 (interacts with) KPNB1	FALSE	interacts with	MCM2 (interacts with) KPNB1
549718	9898.86	interacts with	MYC (interacts with) APP	FALSE	interacts with	MYC (interacts with) APP
549737	650.911	interacts with	MYC (interacts with) AKAP9	FALSE	interacts with	MYC (interacts with) AKAP9
549739	1354.57	interacts with	MYC (interacts with) AKAP6	FALSE	interacts with	MYC (interacts with) AKAP6
418670	155.118	interacts with	MCM2 (interacts with) HNRNPUL1	FALSE	interacts with	MCM2 (interacts with) HNRNPUL1
418667	346.722	interacts with	MCM2 (interacts with) HSPA2	FALSE	interacts with	MCM2 (interacts with) HSPA2
549730	842.779	interacts with	MYC (interacts with) AMBRA1	FALSE	interacts with	MYC (interacts with) AMBRA1
418668	361.178	interacts with	MCM2 (interacts with) HSD17B10	FALSE	interacts with	MCM2 (interacts with) HSD17B10
418665	1071.03	interacts with	MCM2 (interacts with) HSPG2	FALSE	interacts with	MCM2 (interacts with) HSPG2
418663	223.623	interacts with	MCM2 (interacts with) HUWE1	FALSE	interacts with	MCM2 (interacts with) HUWE1
418664	193.673	interacts with	MCM2 (interacts with) HSPH1	FALSE	interacts with	MCM2 (interacts with) HSPH1
418676	337.017	interacts with	MCM2 (interacts with) HNRNPD	FALSE	interacts with	MCM2 (interacts with) HNRNPD
549755	672.127	interacts with	MYC (interacts with) ADAM22	FALSE	interacts with	MYC (interacts with) ADAM22
549756	480.868	interacts with	MYC (interacts with) ACTR3	FALSE	interacts with	MYC (interacts with) ACTR3
549743	2506.34	interacts with	MYC (interacts with) AHNAK2	FALSE	interacts with	MYC (interacts with) AHNAK2
549744	610.249	interacts with	MYC (interacts with) AHNAK	FALSE	interacts with	MYC (interacts with) AHNAK
549745	441.787	interacts with	MYC (interacts with) AGPAT1	FALSE	interacts with	MYC (interacts with) AGPAT1
549747	1792.29	interacts with	MYC (interacts with) AFF4	FALSE	interacts with	MYC (interacts with) AFF4
418682	177.947	interacts with	MCM2 (interacts with) HIST3H3	FALSE	interacts with	MCM2 (interacts with) HIST3H3
549750	943.205	interacts with	MYC (interacts with) ADNP	FALSE	interacts with	MYC (interacts with) ADNP
418693	225.921	interacts with	MCM2 (interacts with) HIST1H3A	FALSE	interacts with	MCM2 (interacts with) HIST1H3A
549768	786.858	interacts with	MYC (interacts with) ABI1	FALSE	interacts with	MYC (interacts with) ABI1
549772	798.933	interacts with	MYC (interacts with) ABCB1	FALSE	interacts with	MYC (interacts with) ABCB1
549774	1780.27	interacts with	MYC (interacts with) ABCA2	FALSE	interacts with	MYC (interacts with) ABCA2
549759	383.549	interacts with	MYC (interacts with) ACTC1	FALSE	interacts with	MYC (interacts with) ACTC1
549760	1347.56	interacts with	MYC (interacts with) ACTB	FALSE	interacts with	MYC (interacts with) ACTB
418702	101.185	interacts with	MCM2 (interacts with) HIST1H2AH	FALSE	interacts with	MCM2 (interacts with) HIST1H2AH
418696	100.268	interacts with	MCM2 (interacts with) HIST1H2BL	FALSE	interacts with	MCM2 (interacts with) HIST1H2BL
549784	57.8378	interacts with	IPO4 (interacts with) TUBB2B	FALSE	interacts with	IPO4 (interacts with) TUBB2B
418710	891.9	interacts with	MCM2 (interacts with) HDAC10	FALSE	interacts with	MCM2 (interacts with) HDAC10
549786	36.4425	interacts with	IPO4 (interacts with) TUBA8	FALSE	interacts with	IPO4 (interacts with) TUBA8
418708	139.773	interacts with	MCM2 (interacts with) HDAC5	FALSE	interacts with	MCM2 (interacts with) HDAC5
549787	57.7601	interacts with	IPO4 (interacts with) TRRAP	FALSE	interacts with	IPO4 (interacts with) TRRAP
418718	160.908	interacts with	MCM2 (interacts with) H3F3A	FALSE	interacts with	MCM2 (interacts with) H3F3A
549778	48.6414	interacts with	IPO4 (interacts with) VPS13A	FALSE	interacts with	IPO4 (interacts with) VPS13A
418716	171.308	interacts with	MCM2 (interacts with) HADHB	FALSE	interacts with	MCM2 (interacts with) HADHB
549779	30.1093	interacts with	IPO4 (interacts with) VDAC3	FALSE	interacts with	IPO4 (interacts with) VDAC3
549780	84.8464	interacts with	IPO4 (interacts with) UPRT	FALSE	interacts with	IPO4 (interacts with) UPRT
418711	405.504	interacts with	MCM2 (interacts with) HDAC1	FALSE	interacts with	MCM2 (interacts with) HDAC1
549782	409.976	interacts with	IPO4 (interacts with) TUBE1	FALSE	interacts with	IPO4 (interacts with) TUBE1
418723	1650.96	interacts with	MCM2 (interacts with) GRB2	FALSE	interacts with	MCM2 (interacts with) GRB2
418720	110.392	interacts with	MCM2 (interacts with) H2AFV	FALSE	interacts with	MCM2 (interacts with) H2AFV
418732	310.088	interacts with	MCM2 (interacts with) GIGYF2	FALSE	interacts with	MCM2 (interacts with) GIGYF2
549796	63.7593	interacts with	IPO4 (interacts with) STK24	FALSE	interacts with	IPO4 (interacts with) STK24
549818	1644.77	interacts with	IPO4 (interacts with) RAPGEF4	FALSE	interacts with	IPO4 (interacts with) RAPGEF4
549820	83.117	interacts with	IPO4 (interacts with) RAB1B	FALSE	interacts with	IPO4 (interacts with) RAB1B
418735	190.141	interacts with	MCM2 (interacts with) GDI2	FALSE	interacts with	MCM2 (interacts with) GDI2
418736	634.138	interacts with	MCM2 (interacts with) GDA	FALSE	interacts with	MCM2 (interacts with) GDA
418747	135.908	interacts with	MCM2 (interacts with) FKBP1A	FALSE	interacts with	MCM2 (interacts with) FKBP1A
418745	329.597	interacts with	MCM2 (interacts with) FLNC	FALSE	interacts with	MCM2 (interacts with) FLNC
549813	138.181	interacts with	IPO4 (interacts with) RNF2	FALSE	interacts with	IPO4 (interacts with) RNF2
418743	232.319	interacts with	MCM2 (interacts with) FSCN1	FALSE	interacts with	MCM2 (interacts with) FSCN1
549814	50.5262	interacts with	IPO4 (interacts with) REXO2	FALSE	interacts with	IPO4 (interacts with) REXO2
418744	1046.11	interacts with	MCM2 (interacts with) FN3KRP	FALSE	interacts with	MCM2 (interacts with) FN3KRP
418753	170.26	interacts with	MCM2 (interacts with) FARSB	FALSE	interacts with	MCM2 (interacts with) FARSB
418754	97.5523	interacts with	MCM2 (interacts with) FARSA	FALSE	interacts with	MCM2 (interacts with) FARSA
418765	272.505	interacts with	MCM2 (interacts with) EPPK1	FALSE	interacts with	MCM2 (interacts with) EPPK1
549824	72.1818	interacts with	IPO4 (interacts with) PPP2R2C	FALSE	interacts with	IPO4 (interacts with) PPP2R2C
418766	769.965	interacts with	MCM2 (interacts with) EP300	FALSE	interacts with	MCM2 (interacts with) EP300
418763	1275.01	interacts with	MCM2 (interacts with) ESR2	FALSE	interacts with	MCM2 (interacts with) ESR2
549827	45.5515	interacts with	IPO4 (interacts with) PPA2	FALSE	interacts with	IPO4 (interacts with) PPA2
418762	530.424	interacts with	MCM2 (interacts with) EWSR1	FALSE	interacts with	MCM2 (interacts with) EWSR1
418773	123.022	interacts with	MCM2 (interacts with) EIF4A2	FALSE	interacts with	MCM2 (interacts with) EIF4A2
418771	365.284	interacts with	MCM2 (interacts with) EIF4G2	FALSE	interacts with	MCM2 (interacts with) EIF4G2
418772	179.233	interacts with	MCM2 (interacts with) EIF4G1	FALSE	interacts with	MCM2 (interacts with) EIF4G1
549851	47.1622	interacts with	IPO4 (interacts with) NIP7	FALSE	interacts with	IPO4 (interacts with) NIP7
418781	232.37	interacts with	MCM2 (interacts with) EEF1A1	FALSE	interacts with	MCM2 (interacts with) EEF1A1
418782	324.211	interacts with	MCM2 (interacts with) DYNLL2	FALSE	interacts with	MCM2 (interacts with) DYNLL2
549842	626.307	interacts with	IPO4 (interacts with) NXF3	FALSE	interacts with	IPO4 (interacts with) NXF3
418780	180.392	interacts with	MCM2 (interacts with) EEF1A2	FALSE	interacts with	MCM2 (interacts with) EEF1A2
418777	109.317	interacts with	MCM2 (interacts with) EIF3B	FALSE	interacts with	MCM2 (interacts with) EIF3B
549844	325.105	interacts with	IPO4 (interacts with) NXF1	FALSE	interacts with	IPO4 (interacts with) NXF1
418778	195.496	interacts with	MCM2 (interacts with) EIF2B2	FALSE	interacts with	MCM2 (interacts with) EIF2B2
549865	415.586	interacts with	IPO4 (interacts with) MOV10	FALSE	interacts with	IPO4 (interacts with) MOV10
418787	388.708	interacts with	MCM2 (interacts with) DST	FALSE	interacts with	MCM2 (interacts with) DST
418786	108.503	interacts with	MCM2 (interacts with) DSTN	FALSE	interacts with	MCM2 (interacts with) DSTN
418783	485.951	interacts with	MCM2 (interacts with) DYNLL1	FALSE	interacts with	MCM2 (interacts with) DYNLL1
418784	128.82	interacts with	MCM2 (interacts with) DYNC1H1	FALSE	interacts with	MCM2 (interacts with) DYNC1H1
549855	42.1266	interacts with	IPO4 (interacts with) NAP1L2	FALSE	interacts with	IPO4 (interacts with) NAP1L2
418797	174.663	interacts with	MCM2 (interacts with) DNAJA4	FALSE	interacts with	MCM2 (interacts with) DNAJA4
418795	197.534	interacts with	MCM2 (interacts with) DNAJC7	FALSE	interacts with	MCM2 (interacts with) DNAJC7
549858	61.7747	interacts with	IPO4 (interacts with) MYO5A	FALSE	interacts with	IPO4 (interacts with) MYO5A
418791	362.547	interacts with	MCM2 (interacts with) DPYSL3	FALSE	interacts with	MCM2 (interacts with) DPYSL3
418792	263.923	interacts with	MCM2 (interacts with) DPYSL2	FALSE	interacts with	MCM2 (interacts with) DPYSL2
549880	35.0878	interacts with	IPO4 (interacts with) HIST1H2AH	FALSE	interacts with	IPO4 (interacts with) HIST1H2AH
418806	139.003	interacts with	MCM2 (interacts with) DDX1	FALSE	interacts with	MCM2 (interacts with) DDX1
418813	211.289	interacts with	MCM2 (interacts with) CUL4A	FALSE	interacts with	MCM2 (interacts with) CUL4A
549871	84.5152	interacts with	IPO4 (interacts with) KAT2B	FALSE	interacts with	IPO4 (interacts with) KAT2B
549872	65.7388	interacts with	IPO4 (interacts with) HSPH1	FALSE	interacts with	IPO4 (interacts with) HSPH1
418814	211.523	interacts with	MCM2 (interacts with) CUL2	FALSE	interacts with	MCM2 (interacts with) CUL2
418812	187.214	interacts with	MCM2 (interacts with) CUL4B	FALSE	interacts with	MCM2 (interacts with) CUL4B
549876	34.1925	interacts with	IPO4 (interacts with) HIST1H2BL	FALSE	interacts with	IPO4 (interacts with) HIST1H2BL
418819	139.96	interacts with	MCM2 (interacts with) CSE1L	FALSE	interacts with	MCM2 (interacts with) CSE1L
418818	226.91	interacts with	MCM2 (interacts with) CSNK2A1	FALSE	interacts with	MCM2 (interacts with) CSNK2A1
549900	36.1106	interacts with	IPO4 (interacts with) DNAJB4	FALSE	interacts with	IPO4 (interacts with) DNAJB4
549901	46.184	interacts with	IPO4 (interacts with) DNAJA4	FALSE	interacts with	IPO4 (interacts with) DNAJA4
418815	388.238	interacts with	MCM2 (interacts with) CUL1	FALSE	interacts with	MCM2 (interacts with) CUL1
418816	1787.78	interacts with	MCM2 (interacts with) CTNND2	FALSE	interacts with	MCM2 (interacts with) CTNND2
418829	143.111	interacts with	MCM2 (interacts with) COPG1	FALSE	interacts with	MCM2 (interacts with) COPG1
418830	564.041	interacts with	MCM2 (interacts with) CNTN2	FALSE	interacts with	MCM2 (interacts with) CNTN2
549891	30.3526	interacts with	IPO4 (interacts with) GNL3	FALSE	interacts with	IPO4 (interacts with) GNL3
549894	99.5751	interacts with	IPO4 (interacts with) GBF1	FALSE	interacts with	IPO4 (interacts with) GBF1
549911	78.9986	interacts with	IPO4 (interacts with) CORO1C	FALSE	interacts with	IPO4 (interacts with) CORO1C
418837	297.66	interacts with	MCM2 (interacts with) CKAP4	FALSE	interacts with	MCM2 (interacts with) CKAP4
549913	98.6054	interacts with	IPO4 (interacts with) CNDP2	FALSE	interacts with	IPO4 (interacts with) CNDP2
418833	262.338	interacts with	MCM2 (interacts with) CLTC	FALSE	interacts with	MCM2 (interacts with) CLTC
418834	657.465	interacts with	MCM2 (interacts with) CLSPN	FALSE	interacts with	MCM2 (interacts with) CLSPN
418831	3958.76	interacts with	MCM2 (interacts with) CMYA5	FALSE	interacts with	MCM2 (interacts with) CMYA5
418832	134.579	interacts with	MCM2 (interacts with) CLTCL1	FALSE	interacts with	MCM2 (interacts with) CLTCL1
418842	323.793	interacts with	MCM2 (interacts with) CHD3	FALSE	interacts with	MCM2 (interacts with) CHD3
549909	84.1771	interacts with	IPO4 (interacts with) CORO2B	FALSE	interacts with	IPO4 (interacts with) CORO2B
418853	132.094	interacts with	MCM2 (interacts with) CCT4	FALSE	interacts with	MCM2 (interacts with) CCT4
418854	155.418	interacts with	MCM2 (interacts with) CCT2	FALSE	interacts with	MCM2 (interacts with) CCT2
418851	111.77	interacts with	MCM2 (interacts with) CCT7	FALSE	interacts with	MCM2 (interacts with) CCT7
549930	42.6863	interacts with	IPO4 (interacts with) AGPAT1	FALSE	interacts with	IPO4 (interacts with) AGPAT1
549931	123.341	interacts with	IPO4 (interacts with) AGO2	FALSE	interacts with	IPO4 (interacts with) AGO2
418849	704.536	interacts with	MCM2 (interacts with) CDC42	FALSE	interacts with	MCM2 (interacts with) CDC42
418850	125.19	interacts with	MCM2 (interacts with) CCT8	FALSE	interacts with	MCM2 (interacts with) CCT8
418848	348.907	interacts with	MCM2 (interacts with) CDC6	FALSE	interacts with	MCM2 (interacts with) CDC6
549934	36.933	interacts with	IPO4 (interacts with) ACO2	FALSE	interacts with	IPO4 (interacts with) ACO2
549919	140.106	interacts with	IPO4 (interacts with) BAP1	FALSE	interacts with	IPO4 (interacts with) BAP1
418861	302.805	interacts with	MCM2 (interacts with) CAND1	FALSE	interacts with	MCM2 (interacts with) CAND1
549920	66.6602	interacts with	IPO4 (interacts with) ATP6V1D	FALSE	interacts with	IPO4 (interacts with) ATP6V1D
418859	137.691	interacts with	MCM2 (interacts with) CAPZA1	FALSE	interacts with	MCM2 (interacts with) CAPZA1
549926	75.7178	interacts with	IPO4 (interacts with) ARFGEF1	FALSE	interacts with	IPO4 (interacts with) ARFGEF1
549943	87.4264	interacts with	ICT1 (interacts with) UBQLN2	FALSE	interacts with	ICT1 (interacts with) UBQLN2
549944	284.721	interacts with	ICT1 (interacts with) UBQLN1	FALSE	interacts with	ICT1 (interacts with) UBQLN1
418863	1080.41	interacts with	MCM2 (interacts with) CALM1	FALSE	interacts with	MCM2 (interacts with) CALM1
418877	281.216	interacts with	MCM2 (interacts with) ATM	FALSE	interacts with	MCM2 (interacts with) ATM
418878	460.528	interacts with	MCM2 (interacts with) ATAD3C	FALSE	interacts with	MCM2 (interacts with) ATAD3C
549939	74.8588	interacts with	ICT1 (interacts with) VDAC3	FALSE	interacts with	ICT1 (interacts with) VDAC3
549942	175.507	interacts with	ICT1 (interacts with) UBQLN4	FALSE	interacts with	ICT1 (interacts with) UBQLN4
418886	190.326	interacts with	MCM2 (interacts with) AP2B1	FALSE	interacts with	MCM2 (interacts with) AP2B1
549961	96.4317	interacts with	ICT1 (interacts with) SFXN1	FALSE	interacts with	ICT1 (interacts with) SFXN1
418884	2761.02	interacts with	MCM2 (interacts with) ARNTL2	FALSE	interacts with	MCM2 (interacts with) ARNTL2
418894	107.533	interacts with	MCM2 (interacts with) ACTC1	FALSE	interacts with	MCM2 (interacts with) ACTC1
549952	74.4725	interacts with	ICT1 (interacts with) SUPV3L1	FALSE	interacts with	ICT1 (interacts with) SUPV3L1
549953	81.5935	interacts with	ICT1 (interacts with) SUCLA2	FALSE	interacts with	ICT1 (interacts with) SUCLA2
418891	140.939	interacts with	MCM2 (interacts with) ACTR3	FALSE	interacts with	MCM2 (interacts with) ACTR3
418887	703.295	interacts with	MCM2 (interacts with) ANK3	FALSE	interacts with	MCM2 (interacts with) ANK3
549958	79.8859	interacts with	ICT1 (interacts with) SLC25A13	FALSE	interacts with	ICT1 (interacts with) SLC25A13
418888	230.639	interacts with	MCM2 (interacts with) AHNAK	FALSE	interacts with	MCM2 (interacts with) AHNAK
549979	76.477	interacts with	ICT1 (interacts with) OXA1L	FALSE	interacts with	ICT1 (interacts with) OXA1L
418898	254.492	interacts with	MCM2 (interacts with) ACOX1	FALSE	interacts with	MCM2 (interacts with) ACOX1
418895	211.58	interacts with	MCM2 (interacts with) ACTBL2	FALSE	interacts with	MCM2 (interacts with) ACTBL2
418896	126.343	interacts with	MCM2 (interacts with) ACTA2	FALSE	interacts with	MCM2 (interacts with) ACTA2
549968	70.4791	interacts with	ICT1 (interacts with) PYCR2	FALSE	interacts with	ICT1 (interacts with) PYCR2
287847	409.182	interacts with	CKAP2 (interacts with) SSX2IP	FALSE	interacts with	CKAP2 (interacts with) SSX2IP
549988	247.9	interacts with	ICT1 (interacts with) NDUFA13	FALSE	interacts with	ICT1 (interacts with) NDUFA13
287850	223.894	interacts with	CKAP2 (interacts with) MIS12	FALSE	interacts with	CKAP2 (interacts with) MIS12
418957	46.2124	interacts with	EPHB1 (interacts with) VAV3	FALSE	interacts with	EPHB1 (interacts with) VAV3
418965	159.722	interacts with	EPHB1 (interacts with) PAK1	FALSE	interacts with	EPHB1 (interacts with) PAK1
418966	107.465	interacts with	EPHB1 (interacts with) ITSN1	FALSE	interacts with	EPHB1 (interacts with) ITSN1
418963	134.831	interacts with	EPHB1 (interacts with) PTK2	FALSE	interacts with	EPHB1 (interacts with) PTK2
418964	173.712	interacts with	EPHB1 (interacts with) PTEN	FALSE	interacts with	EPHB1 (interacts with) PTEN
418961	186.709	interacts with	EPHB1 (interacts with) RHOA	FALSE	interacts with	EPHB1 (interacts with) RHOA
156822	4541.4	interacts with	MEGF6 (interacts with) EGFR	FALSE	interacts with	MEGF6 (interacts with) EGFR
418962	185.911	interacts with	EPHB1 (interacts with) RAC1	FALSE	interacts with	EPHB1 (interacts with) RAC1
418959	65.6878	interacts with	EPHB1 (interacts with) TIAM1	FALSE	interacts with	EPHB1 (interacts with) TIAM1
550032	132.937	interacts with	ICT1 (interacts with) MRPL38	FALSE	interacts with	ICT1 (interacts with) MRPL38
418974	144.38	interacts with	EPHB1 (interacts with) EPHA6	FALSE	interacts with	EPHB1 (interacts with) EPHA6
156823	1557.42	interacts with	MEGF6 (interacts with) CRKL	FALSE	interacts with	MEGF6 (interacts with) CRKL
418971	93.4661	interacts with	EPHB1 (interacts with) GRB10	FALSE	interacts with	EPHB1 (interacts with) GRB10
156824	658.808	interacts with	MEGF6 (interacts with) ATN1	FALSE	interacts with	MEGF6 (interacts with) ATN1
418972	107.814	interacts with	EPHB1 (interacts with) GIT1	FALSE	interacts with	EPHB1 (interacts with) GIT1
418969	135.431	interacts with	EPHB1 (interacts with) GRB7	FALSE	interacts with	EPHB1 (interacts with) GRB7
418970	604.157	interacts with	EPHB1 (interacts with) GRB2	FALSE	interacts with	EPHB1 (interacts with) GRB2
418967	236.598	interacts with	EPHB1 (interacts with) GRIN2B	FALSE	interacts with	EPHB1 (interacts with) GRIN2B
418968	175.974	interacts with	EPHB1 (interacts with) GRIN1	FALSE	interacts with	EPHB1 (interacts with) GRIN1
418981	226.454	interacts with	EPHB1 (interacts with) DNMT3B	FALSE	interacts with	EPHB1 (interacts with) DNMT3B
418982	107.254	interacts with	EPHB1 (interacts with) DNM1	FALSE	interacts with	EPHB1 (interacts with) DNM1
550057	458.2	interacts with	ICT1 (interacts with) MOV10	FALSE	interacts with	ICT1 (interacts with) MOV10
418979	35.6641	interacts with	EPHB1 (interacts with) EFNB3	FALSE	interacts with	EPHB1 (interacts with) EFNB3
418980	52.2498	interacts with	EPHB1 (interacts with) EFNB1	FALSE	interacts with	EPHB1 (interacts with) EFNB1
418975	62.532	interacts with	EPHB1 (interacts with) EPHA4	FALSE	interacts with	EPHB1 (interacts with) EPHA4
418989	198.525	interacts with	EPHB1 (interacts with) AP2M1	FALSE	interacts with	EPHB1 (interacts with) AP2M1
418990	171.487	interacts with	EPHB1 (interacts with) AP2B1	FALSE	interacts with	EPHB1 (interacts with) AP2B1
418987	93.668	interacts with	EPHB1 (interacts with) ARHGEF7	FALSE	interacts with	EPHB1 (interacts with) ARHGEF7
418983	220.951	interacts with	EPHB1 (interacts with) CDC42	FALSE	interacts with	EPHB1 (interacts with) CDC42
550071	133.549	interacts with	ICT1 (interacts with) HSD17B10	FALSE	interacts with	ICT1 (interacts with) HSD17B10
418998	151.865	interacts with	EPHA2 (interacts with) TMEM216	FALSE	interacts with	EPHA2 (interacts with) TMEM216
418995	99.5403	interacts with	EPHA2 (interacts with) VAV3	FALSE	interacts with	EPHA2 (interacts with) VAV3
550076	107.19	interacts with	ICT1 (interacts with) FLAD1	FALSE	interacts with	ICT1 (interacts with) FLAD1
418994	700.436	interacts with	EPHB1 (interacts with) ACTB	FALSE	interacts with	EPHB1 (interacts with) ACTB
550077	211.56	interacts with	ICT1 (interacts with) FBXW11	FALSE	interacts with	ICT1 (interacts with) FBXW11
418991	153.146	interacts with	EPHB1 (interacts with) ACTR3	FALSE	interacts with	EPHB1 (interacts with) ACTR3
418992	176.726	interacts with	EPHB1 (interacts with) ACTR2	FALSE	interacts with	EPHB1 (interacts with) ACTR2
550063	221.926	interacts with	ICT1 (interacts with) MAPK14	FALSE	interacts with	ICT1 (interacts with) MAPK14
419005	233.022	interacts with	EPHA2 (interacts with) SMARCAD1	FALSE	interacts with	EPHA2 (interacts with) SMARCAD1
419001	113.237	interacts with	EPHA2 (interacts with) TIAM1	FALSE	interacts with	EPHA2 (interacts with) TIAM1
419002	192.645	interacts with	EPHA2 (interacts with) TGFBR1	FALSE	interacts with	EPHA2 (interacts with) TGFBR1
550069	123.958	interacts with	ICT1 (interacts with) IMMT	FALSE	interacts with	ICT1 (interacts with) IMMT
419000	277.066	interacts with	EPHA2 (interacts with) TMEM17	FALSE	interacts with	EPHA2 (interacts with) TMEM17
419013	105.584	interacts with	EPHA2 (interacts with) PTK2	FALSE	interacts with	EPHA2 (interacts with) PTK2
550089	308.821	interacts with	ICT1 (interacts with) AP2M1	FALSE	interacts with	ICT1 (interacts with) AP2M1
419011	297.517	interacts with	EPHA2 (interacts with) RAC1	FALSE	interacts with	EPHA2 (interacts with) RAC1
550090	482.65	interacts with	ICT1 (interacts with) ALDH1L2	FALSE	interacts with	ICT1 (interacts with) ALDH1L2
419012	191.021	interacts with	EPHA2 (interacts with) PTPN11	FALSE	interacts with	EPHA2 (interacts with) PTPN11
419009	250.55	interacts with	EPHA2 (interacts with) RHOA	FALSE	interacts with	EPHA2 (interacts with) RHOA
419010	659.934	interacts with	EPHA2 (interacts with) RD3	FALSE	interacts with	EPHA2 (interacts with) RD3
419008	162.112	interacts with	EPHA2 (interacts with) SHC1	FALSE	interacts with	EPHA2 (interacts with) SHC1
419019	525.748	interacts with	EPHA2 (interacts with) NDUFA13	FALSE	interacts with	EPHA2 (interacts with) NDUFA13
550081	97.5151	interacts with	ICT1 (interacts with) DHX30	FALSE	interacts with	ICT1 (interacts with) DHX30
550082	191.996	interacts with	ICT1 (interacts with) DDX28	FALSE	interacts with	ICT1 (interacts with) DDX28
156877	725.362	interacts with	KALRN (interacts with) SUMO3	FALSE	interacts with	KALRN (interacts with) SUMO3
156878	1092.79	interacts with	KALRN (interacts with) SUMO2	FALSE	interacts with	KALRN (interacts with) SUMO2
419018	302.031	interacts with	EPHA2 (interacts with) NGEF	FALSE	interacts with	EPHA2 (interacts with) NGEF
419016	580.024	interacts with	EPHA2 (interacts with) NUDT9	FALSE	interacts with	EPHA2 (interacts with) NUDT9
156881	155.355	interacts with	KALRN (interacts with) RHOU	FALSE	interacts with	KALRN (interacts with) RHOU
550103	112.122	interacts with	HSPA4L (interacts with) YARS	FALSE	interacts with	HSPA4L (interacts with) YARS
156882	121.321	interacts with	KALRN (interacts with) RHOT2	FALSE	interacts with	KALRN (interacts with) RHOT2
419030	97.7361	interacts with	EPHA2 (interacts with) EPHB3	FALSE	interacts with	EPHA2 (interacts with) EPHB3
156880	179.971	interacts with	KALRN (interacts with) RHOV	FALSE	interacts with	KALRN (interacts with) RHOV
156885	122.554	interacts with	KALRN (interacts with) RHOJ	FALSE	interacts with	KALRN (interacts with) RHOJ
419025	672.828	interacts with	EPHA2 (interacts with) GRB2	FALSE	interacts with	EPHA2 (interacts with) GRB2
550108	105.443	interacts with	HSPA4L (interacts with) XPNPEP1	FALSE	interacts with	HSPA4L (interacts with) XPNPEP1
156886	176.523	interacts with	KALRN (interacts with) RHOH	FALSE	interacts with	KALRN (interacts with) RHOH
156883	134.301	interacts with	KALRN (interacts with) RHOT1	FALSE	interacts with	KALRN (interacts with) RHOT1
419023	97.1107	interacts with	EPHA2 (interacts with) IRS1	FALSE	interacts with	EPHA2 (interacts with) IRS1
156884	123.631	interacts with	KALRN (interacts with) RHOQ	FALSE	interacts with	KALRN (interacts with) RHOQ
419024	1411.55	interacts with	EPHA2 (interacts with) HNF4A	FALSE	interacts with	EPHA2 (interacts with) HNF4A
156889	104.313	interacts with	KALRN (interacts with) RHOC	FALSE	interacts with	KALRN (interacts with) RHOC
419037	183.42	interacts with	EPHA2 (interacts with) EPHA4	FALSE	interacts with	EPHA2 (interacts with) EPHA4
156890	105.505	interacts with	KALRN (interacts with) RHOBTB2	FALSE	interacts with	KALRN (interacts with) RHOBTB2
419038	206.004	interacts with	EPHA2 (interacts with) EPHA3	FALSE	interacts with	EPHA2 (interacts with) EPHA3
156887	109.417	interacts with	KALRN (interacts with) RHOG	FALSE	interacts with	KALRN (interacts with) RHOG
419035	488.293	interacts with	EPHA2 (interacts with) EPHA6	FALSE	interacts with	EPHA2 (interacts with) EPHA6
156888	123.122	interacts with	KALRN (interacts with) RHOF	FALSE	interacts with	KALRN (interacts with) RHOF
550098	280.179	interacts with	HSPA4L (interacts with) ZDHHC17	FALSE	interacts with	HSPA4L (interacts with) ZDHHC17
156893	260.108	interacts with	KALRN (interacts with) RHOA	FALSE	interacts with	KALRN (interacts with) RHOA
156894	112.984	interacts with	KALRN (interacts with) RAC3	FALSE	interacts with	KALRN (interacts with) RAC3
156891	105.104	interacts with	KALRN (interacts with) RHOBTB1	FALSE	interacts with	KALRN (interacts with) RHOBTB1
550101	309.923	interacts with	HSPA4L (interacts with) YWHAE	FALSE	interacts with	HSPA4L (interacts with) YWHAE
419031	101.67	interacts with	EPHA2 (interacts with) EPHB2	FALSE	interacts with	EPHA2 (interacts with) EPHB2
156892	109.95	interacts with	KALRN (interacts with) RHOB	FALSE	interacts with	KALRN (interacts with) RHOB
419032	76.6484	interacts with	EPHA2 (interacts with) EPHB1	FALSE	interacts with	EPHA2 (interacts with) EPHB1
156897	169.056	interacts with	KALRN (interacts with) PRKD2	FALSE	interacts with	KALRN (interacts with) PRKD2
156898	524.592	interacts with	KALRN (interacts with) PAM	FALSE	interacts with	KALRN (interacts with) PAM
156895	124.237	interacts with	KALRN (interacts with) RAC2	FALSE	interacts with	KALRN (interacts with) RAC2
419043	85.6427	interacts with	EPHA2 (interacts with) EFNB1	FALSE	interacts with	EPHA2 (interacts with) EFNB1
156896	299.151	interacts with	KALRN (interacts with) RAC1	FALSE	interacts with	KALRN (interacts with) RAC1
419044	353.043	interacts with	EPHA2 (interacts with) EFNA5	FALSE	interacts with	EPHA2 (interacts with) EFNA5
550123	40.7493	interacts with	HSPA4L (interacts with) VDAC3	FALSE	interacts with	HSPA4L (interacts with) VDAC3
419041	94.0151	interacts with	EPHA2 (interacts with) EFNB3	FALSE	interacts with	EPHA2 (interacts with) EFNB3
550124	55.9809	interacts with	HSPA4L (interacts with) VDAC2	FALSE	interacts with	HSPA4L (interacts with) VDAC2
419042	97.9571	interacts with	EPHA2 (interacts with) EFNB2	FALSE	interacts with	EPHA2 (interacts with) EFNB2
156899	206.32	interacts with	KALRN (interacts with) NDEL1	FALSE	interacts with	KALRN (interacts with) NDEL1
550125	58.508	interacts with	HSPA4L (interacts with) VDAC1	FALSE	interacts with	HSPA4L (interacts with) VDAC1
419040	943.887	interacts with	EPHA2 (interacts with) ELAVL1	FALSE	interacts with	EPHA2 (interacts with) ELAVL1
156900	1155.57	interacts with	KALRN (interacts with) MYC	FALSE	interacts with	KALRN (interacts with) MYC
550126	215.216	interacts with	HSPA4L (interacts with) VCP	FALSE	interacts with	HSPA4L (interacts with) VCP
419053	187.425	interacts with	EPHA2 (interacts with) AP2M1	FALSE	interacts with	EPHA2 (interacts with) AP2M1
156906	334.39	interacts with	KALRN (interacts with) GRIN2B	FALSE	interacts with	KALRN (interacts with) GRIN2B
419054	147.213	interacts with	EPHA2 (interacts with) AP2B1	FALSE	interacts with	EPHA2 (interacts with) AP2B1
156903	217.146	interacts with	KALRN (interacts with) LNX1	FALSE	interacts with	KALRN (interacts with) LNX1
419051	552.463	interacts with	EPHA2 (interacts with) CASKIN1	FALSE	interacts with	EPHA2 (interacts with) CASKIN1
419052	90.1955	interacts with	EPHA2 (interacts with) AP2S1	FALSE	interacts with	EPHA2 (interacts with) AP2S1
419049	184.524	interacts with	EPHA2 (interacts with) CDK17	FALSE	interacts with	EPHA2 (interacts with) CDK17
156907	281.27	interacts with	KALRN (interacts with) GRIN1	FALSE	interacts with	KALRN (interacts with) GRIN1
419047	458.722	interacts with	EPHA2 (interacts with) CTNNB1	FALSE	interacts with	EPHA2 (interacts with) CTNNB1
156908	726.862	interacts with	KALRN (interacts with) GNB1	FALSE	interacts with	KALRN (interacts with) GNB1
419048	395.894	interacts with	EPHA2 (interacts with) CLTC	FALSE	interacts with	EPHA2 (interacts with) CLTC
156914	178.544	interacts with	KALRN (interacts with) FASLG	FALSE	interacts with	KALRN (interacts with) FASLG
550136	99.5856	interacts with	HSPA4L (interacts with) USP46	FALSE	interacts with	HSPA4L (interacts with) USP46
550138	73.3675	interacts with	HSPA4L (interacts with) USP22	FALSE	interacts with	HSPA4L (interacts with) USP22
156917	115.593	interacts with	KALRN (interacts with) EPHB2	FALSE	interacts with	KALRN (interacts with) EPHB2
156918	98.3628	interacts with	KALRN (interacts with) EPHB1	FALSE	interacts with	KALRN (interacts with) EPHB1
550142	36.7909	interacts with	HSPA4L (interacts with) USP10	FALSE	interacts with	HSPA4L (interacts with) USP10
156916	85.5536	interacts with	KALRN (interacts with) EPHB3	FALSE	interacts with	KALRN (interacts with) EPHB3
156921	119.286	interacts with	KALRN (interacts with) EFNB2	FALSE	interacts with	KALRN (interacts with) EFNB2
156922	118.272	interacts with	KALRN (interacts with) EFNB1	FALSE	interacts with	KALRN (interacts with) EFNB1
156919	395.736	interacts with	KALRN (interacts with) ENO3	FALSE	interacts with	KALRN (interacts with) ENO3
156920	99.06	interacts with	KALRN (interacts with) EFNB3	FALSE	interacts with	KALRN (interacts with) EFNB3
156925	221.81	interacts with	KALRN (interacts with) DISC1	FALSE	interacts with	KALRN (interacts with) DISC1
156923	201.658	interacts with	KALRN (interacts with) DTNBP1	FALSE	interacts with	KALRN (interacts with) DTNBP1
156924	969.523	interacts with	KALRN (interacts with) DLG4	FALSE	interacts with	KALRN (interacts with) DLG4
550152	80.78	interacts with	HSPA4L (interacts with) UBE3C	FALSE	interacts with	HSPA4L (interacts with) UBE3C
156927	485.122	interacts with	KALRN (interacts with) CDC5L	FALSE	interacts with	KALRN (interacts with) CDC5L
25857	7584	interacts with	PSG2 (interacts with) SMAD4	FALSE	interacts with	PSG2 (interacts with) SMAD4
156928	313.77	interacts with	KALRN (interacts with) CDC42	FALSE	interacts with	KALRN (interacts with) CDC42
550155	190.258	interacts with	HSPA4L (interacts with) UBE2I	FALSE	interacts with	HSPA4L (interacts with) UBE2I
550147	175.136	interacts with	HSPA4L (interacts with) UPF2	FALSE	interacts with	HSPA4L (interacts with) UPF2
550148	78.6087	interacts with	HSPA4L (interacts with) UPF1	FALSE	interacts with	HSPA4L (interacts with) UPF1
550169	47.5471	interacts with	HSPA4L (interacts with) TUBA8	FALSE	interacts with	HSPA4L (interacts with) TUBA8
550170	95.5133	interacts with	HSPA4L (interacts with) TUBA4A	FALSE	interacts with	HSPA4L (interacts with) TUBA4A
550171	79.2796	interacts with	HSPA4L (interacts with) TUBA3E	FALSE	interacts with	HSPA4L (interacts with) TUBA3E
550172	113.374	interacts with	HSPA4L (interacts with) TUBA3C	FALSE	interacts with	HSPA4L (interacts with) TUBA3C
550173	99.0593	interacts with	HSPA4L (interacts with) TUBA1B	FALSE	interacts with	HSPA4L (interacts with) TUBA1B
550174	217.921	interacts with	HSPA4L (interacts with) TUBA1A	FALSE	interacts with	HSPA4L (interacts with) TUBA1A
550159	54.7858	interacts with	HSPA4L (interacts with) UBA1	FALSE	interacts with	HSPA4L (interacts with) UBA1
550165	210.109	interacts with	HSPA4L (interacts with) TWF1	FALSE	interacts with	HSPA4L (interacts with) TWF1
550166	54.7292	interacts with	HSPA4L (interacts with) TUFM	FALSE	interacts with	HSPA4L (interacts with) TUFM
550183	215.462	interacts with	HSPA4L (interacts with) TRMT5	FALSE	interacts with	HSPA4L (interacts with) TRMT5
550186	77.1629	interacts with	HSPA4L (interacts with) TRIP12	FALSE	interacts with	HSPA4L (interacts with) TRIP12
25891	775.298	interacts with	PRRG2 (interacts with) VCL	FALSE	interacts with	PRRG2 (interacts with) VCL
550189	198.759	interacts with	HSPA4L (interacts with) TRAF6	FALSE	interacts with	HSPA4L (interacts with) TRAF6
25893	1839.27	interacts with	PRRG2 (interacts with) NEDD4	FALSE	interacts with	PRRG2 (interacts with) NEDD4
25894	2811.9	interacts with	PRRG2 (interacts with) HNF4A	FALSE	interacts with	PRRG2 (interacts with) HNF4A
550175	137.776	interacts with	HSPA4L (interacts with) TTC4	FALSE	interacts with	HSPA4L (interacts with) TTC4
25895	389.509	interacts with	PRRG2 (interacts with) FATE1	FALSE	interacts with	PRRG2 (interacts with) FATE1
25896	1440.91	interacts with	PRRG2 (interacts with) CRK	FALSE	interacts with	PRRG2 (interacts with) CRK
25897	1125.01	interacts with	PRRG2 (interacts with) BAG3	FALSE	interacts with	PRRG2 (interacts with) BAG3
550181	79.0405	interacts with	HSPA4L (interacts with) TRRAP	FALSE	interacts with	HSPA4L (interacts with) TRRAP
550199	316.52	interacts with	HSPA4L (interacts with) TMEM30A	FALSE	interacts with	HSPA4L (interacts with) TMEM30A
550200	488.655	interacts with	HSPA4L (interacts with) TMEM110	FALSE	interacts with	HSPA4L (interacts with) TMEM110
550204	125.404	interacts with	HSPA4L (interacts with) TMED10	FALSE	interacts with	HSPA4L (interacts with) TMED10
550191	45.9999	interacts with	HSPA4L (interacts with) TPR	FALSE	interacts with	HSPA4L (interacts with) TPR
550192	61.611	interacts with	HSPA4L (interacts with) TPI1	FALSE	interacts with	HSPA4L (interacts with) TPI1
550194	68.8054	interacts with	HSPA4L (interacts with) TOP2A	FALSE	interacts with	HSPA4L (interacts with) TOP2A
550215	56.4086	interacts with	HSPA4L (interacts with) TCP1	FALSE	interacts with	HSPA4L (interacts with) TCP1
550221	156.15	interacts with	HSPA4L (interacts with) TBP	FALSE	interacts with	HSPA4L (interacts with) TBP
550207	68.3429	interacts with	HSPA4L (interacts with) TKTL2	FALSE	interacts with	HSPA4L (interacts with) TKTL2
550208	57.3708	interacts with	HSPA4L (interacts with) TKT	FALSE	interacts with	HSPA4L (interacts with) TKT
550209	1946.01	interacts with	HSPA4L (interacts with) TIMP2	FALSE	interacts with	HSPA4L (interacts with) TIMP2
550213	247.007	interacts with	HSPA4L (interacts with) TERF2	FALSE	interacts with	HSPA4L (interacts with) TERF2
550214	141.655	interacts with	HSPA4L (interacts with) TDP1	FALSE	interacts with	HSPA4L (interacts with) TDP1
550232	136.521	interacts with	HSPA4L (interacts with) TAF13	FALSE	interacts with	HSPA4L (interacts with) TAF13
25936	206.114	interacts with	PROP1 (interacts with) TLE1	FALSE	interacts with	PROP1 (interacts with) TLE1
25937	151.047	interacts with	PROP1 (interacts with) NCDN	FALSE	interacts with	PROP1 (interacts with) NCDN
550235	115.697	interacts with	HSPA4L (interacts with) SUPV3L1	FALSE	interacts with	HSPA4L (interacts with) SUPV3L1
25939	4278.21	interacts with	PROP1 (interacts with) HSPA8	FALSE	interacts with	PROP1 (interacts with) HSPA8
550238	99.5831	interacts with	HSPA4L (interacts with) SUMO4	FALSE	interacts with	HSPA4L (interacts with) SUMO4
25942	1967.11	interacts with	PROP1 (interacts with) CTNNB1	FALSE	interacts with	PROP1 (interacts with) CTNNB1
25943	352.826	interacts with	PROP1 (interacts with) CNTN1	FALSE	interacts with	PROP1 (interacts with) CNTN1
288091	300.345	interacts with	HDAC4 (interacts with) YWHAG	FALSE	interacts with	HDAC4 (interacts with) YWHAG
550224	346.821	interacts with	HSPA4L (interacts with) TAZ	FALSE	interacts with	HSPA4L (interacts with) TAZ
288092	415.439	interacts with	HDAC4 (interacts with) YWHAE	FALSE	interacts with	HDAC4 (interacts with) YWHAE
25944	344.833	interacts with	PROP1 (interacts with) ATN1	FALSE	interacts with	PROP1 (interacts with) ATN1
288093	167.492	interacts with	HDAC4 (interacts with) UBE2I	FALSE	interacts with	HDAC4 (interacts with) UBE2I
25945	399.786	interacts with	PROP1 (interacts with) AMPH	FALSE	interacts with	PROP1 (interacts with) AMPH
288094	617.872	interacts with	HDAC4 (interacts with) TWIST2	FALSE	interacts with	HDAC4 (interacts with) TWIST2
288088	130.441	interacts with	HDAC4 (interacts with) ZBTB16	FALSE	interacts with	HDAC4 (interacts with) ZBTB16
288089	491.403	interacts with	HDAC4 (interacts with) YWHAZ	FALSE	interacts with	HDAC4 (interacts with) YWHAZ
288090	251.953	interacts with	HDAC4 (interacts with) YWHAH	FALSE	interacts with	HDAC4 (interacts with) YWHAH
288099	380.169	interacts with	HDAC4 (interacts with) SUMO1	FALSE	interacts with	HDAC4 (interacts with) SUMO1
550249	76.8818	interacts with	HSPA4L (interacts with) STK24	FALSE	interacts with	HSPA4L (interacts with) STK24
288101	158.262	interacts with	HDAC4 (interacts with) SMAD3	FALSE	interacts with	HDAC4 (interacts with) SMAD3
550250	68.369	interacts with	HSPA4L (interacts with) STIP1	FALSE	interacts with	HSPA4L (interacts with) STIP1
288102	148.505	interacts with	HDAC4 (interacts with) SIRT1	FALSE	interacts with	HDAC4 (interacts with) SIRT1
550252	1016.42	interacts with	HSPA4L (interacts with) SRXN1	FALSE	interacts with	HSPA4L (interacts with) SRXN1
550254	109.311	interacts with	HSPA4L (interacts with) SQLE	FALSE	interacts with	HSPA4L (interacts with) SQLE
288098	426.211	interacts with	HDAC4 (interacts with) SUMO2	FALSE	interacts with	HDAC4 (interacts with) SUMO2
550239	221.408	interacts with	HSPA4L (interacts with) SUMO3	FALSE	interacts with	HSPA4L (interacts with) SUMO3
288107	165.028	interacts with	HDAC4 (interacts with) RUNX2	FALSE	interacts with	HDAC4 (interacts with) RUNX2
550240	308.818	interacts with	HSPA4L (interacts with) SUMO2	FALSE	interacts with	HSPA4L (interacts with) SUMO2
550241	301.955	interacts with	HSPA4L (interacts with) SUMO1	FALSE	interacts with	HSPA4L (interacts with) SUMO1
550242	106.182	interacts with	HSPA4L (interacts with) SUGT1	FALSE	interacts with	HSPA4L (interacts with) SUGT1
550245	94.4408	interacts with	HSPA4L (interacts with) STK38L	FALSE	interacts with	HSPA4L (interacts with) STK38L
288106	225.806	interacts with	HDAC4 (interacts with) RUNX3	FALSE	interacts with	HDAC4 (interacts with) RUNX3
288115	85.617	interacts with	HDAC4 (interacts with) NCOR2	FALSE	interacts with	HDAC4 (interacts with) NCOR2
550268	117.633	interacts with	HSPA4L (interacts with) SMARCA2	FALSE	interacts with	HSPA4L (interacts with) SMARCA2
288113	131.149	interacts with	HDAC4 (interacts with) PPARD	FALSE	interacts with	HDAC4 (interacts with) PPARD
550256	114.884	interacts with	HSPA4L (interacts with) SNX8	FALSE	interacts with	HSPA4L (interacts with) SNX8
288125	310.881	interacts with	HDAC4 (interacts with) LZTR1	FALSE	interacts with	HDAC4 (interacts with) LZTR1
288119	476.289	interacts with	HDAC4 (interacts with) MTUS2	FALSE	interacts with	HDAC4 (interacts with) MTUS2
288120	83.8399	interacts with	HDAC4 (interacts with) MEF2D	FALSE	interacts with	HDAC4 (interacts with) MEF2D
288121	186.939	interacts with	HDAC4 (interacts with) MEF2C	FALSE	interacts with	HDAC4 (interacts with) MEF2C
550262	319.941	interacts with	HSPA4L (interacts with) SNF8	FALSE	interacts with	HSPA4L (interacts with) SNF8
550279	914.811	interacts with	HSPA4L (interacts with) SLC25A39	FALSE	interacts with	HSPA4L (interacts with) SLC25A39
550280	85.2101	interacts with	HSPA4L (interacts with) SLC25A3	FALSE	interacts with	HSPA4L (interacts with) SLC25A3
288132	314.05	interacts with	HDAC4 (interacts with) IKZF3	FALSE	interacts with	HDAC4 (interacts with) IKZF3
550282	132.247	interacts with	HSPA4L (interacts with) SLC25A13	FALSE	interacts with	HSPA4L (interacts with) SLC25A13
288129	167.684	interacts with	HDAC4 (interacts with) KDM5B	FALSE	interacts with	HDAC4 (interacts with) KDM5B
288140	76.1122	interacts with	HDAC4 (interacts with) HDAC5	FALSE	interacts with	HDAC4 (interacts with) HDAC5
288141	175.178	interacts with	HDAC4 (interacts with) HDAC1	FALSE	interacts with	HDAC4 (interacts with) HDAC1
550274	251.68	interacts with	HSPA4L (interacts with) SLC27A6	FALSE	interacts with	HSPA4L (interacts with) SLC27A6
288142	210.706	interacts with	HDAC4 (interacts with) GOLGA2	FALSE	interacts with	HDAC4 (interacts with) GOLGA2
550275	308.783	interacts with	HSPA4L (interacts with) SLC27A5	FALSE	interacts with	HSPA4L (interacts with) SLC27A5
550276	204.036	interacts with	HSPA4L (interacts with) SLC27A4	FALSE	interacts with	HSPA4L (interacts with) SLC27A4
288136	98.6679	interacts with	HDAC4 (interacts with) HIF1A	FALSE	interacts with	HDAC4 (interacts with) HIF1A
288147	257.104	interacts with	HDAC4 (interacts with) EP300	FALSE	interacts with	HDAC4 (interacts with) EP300
288148	773.424	interacts with	HDAC4 (interacts with) ELAVL1	FALSE	interacts with	HDAC4 (interacts with) ELAVL1
550296	395.289	interacts with	HSPA4L (interacts with) SERINC2	FALSE	interacts with	HSPA4L (interacts with) SERINC2
26001	1097.9	interacts with	PRLHR (interacts with) SNTA1	FALSE	interacts with	PRLHR (interacts with) SNTA1
288143	572.416	interacts with	HDAC4 (interacts with) GNB1	FALSE	interacts with	HDAC4 (interacts with) GNB1
26003	2613.43	interacts with	PRLHR (interacts with) PICK1	FALSE	interacts with	PRLHR (interacts with) PICK1
26004	840.97	interacts with	PRLHR (interacts with) GRIP2	FALSE	interacts with	PRLHR (interacts with) GRIP2
26005	3066.33	interacts with	PRLHR (interacts with) GRIP1	FALSE	interacts with	PRLHR (interacts with) GRIP1
288145	90.9929	interacts with	HDAC4 (interacts with) FOXO1	FALSE	interacts with	HDAC4 (interacts with) FOXO1
550302	160.435	interacts with	HSPA4L (interacts with) SEC63	FALSE	interacts with	HSPA4L (interacts with) SEC63
288146	550.192	interacts with	HDAC4 (interacts with) ESCO2	FALSE	interacts with	HDAC4 (interacts with) ESCO2
550287	500.463	interacts with	HSPA4L (interacts with) SHMT2	FALSE	interacts with	HSPA4L (interacts with) SHMT2
288155	150.846	interacts with	HDAC4 (interacts with) CDK5	FALSE	interacts with	HDAC4 (interacts with) CDK5
550288	48.278	interacts with	HSPA4L (interacts with) SHMT1	FALSE	interacts with	HSPA4L (interacts with) SHMT1
288156	678.105	interacts with	HDAC4 (interacts with) CCDC136	FALSE	interacts with	HDAC4 (interacts with) CCDC136
550289	207.692	interacts with	HSPA4L (interacts with) SGTB	FALSE	interacts with	HSPA4L (interacts with) SGTB
288158	155.815	interacts with	HDAC4 (interacts with) CBX1	FALSE	interacts with	HDAC4 (interacts with) CBX1
288152	121.251	interacts with	HDAC4 (interacts with) CTBP1	FALSE	interacts with	HDAC4 (interacts with) CTBP1
288153	113.024	interacts with	HDAC4 (interacts with) CHD4	FALSE	interacts with	HDAC4 (interacts with) CHD4
550294	400.978	interacts with	HSPA4L (interacts with) SERINC5	FALSE	interacts with	HSPA4L (interacts with) SERINC5
550312	113.065	interacts with	HSPA4L (interacts with) SCFD1	FALSE	interacts with	HSPA4L (interacts with) SCFD1
288166	561.985	interacts with	HDAC4 (interacts with) BCORL1	FALSE	interacts with	HDAC4 (interacts with) BCORL1
288159	129.865	interacts with	HDAC4 (interacts with) CAMK4	FALSE	interacts with	HDAC4 (interacts with) CAMK4
288160	144.118	interacts with	HDAC4 (interacts with) CAMK2D	FALSE	interacts with	HDAC4 (interacts with) CAMK2D
288162	511.302	interacts with	HDAC4 (interacts with) CACNA1C	FALSE	interacts with	HDAC4 (interacts with) CACNA1C
550306	72.5561	interacts with	HSPA4L (interacts with) SEC23A	FALSE	interacts with	HSPA4L (interacts with) SEC23A
288167	157.059	interacts with	HDAC4 (interacts with) BCOR	FALSE	interacts with	HDAC4 (interacts with) BCOR
157105	145.272	interacts with	PRRC2A (interacts with) WWOX	FALSE	interacts with	PRRC2A (interacts with) WWOX
157106	101.881	interacts with	PRRC2A (interacts with) UBAP2L	FALSE	interacts with	PRRC2A (interacts with) UBAP2L
288181	268.067	interacts with	TDO2 (interacts with) PRMT6	FALSE	interacts with	TDO2 (interacts with) PRMT6
157110	741.387	interacts with	PRRC2A (interacts with) SRPK2	FALSE	interacts with	PRRC2A (interacts with) SRPK2
550320	675.29	interacts with	HSPA4L (interacts with) RTN4	FALSE	interacts with	HSPA4L (interacts with) RTN4
157114	140.593	interacts with	PRRC2A (interacts with) RERE	FALSE	interacts with	PRRC2A (interacts with) RERE
288190	136.935	interacts with	TDO2 (interacts with) KXD1	FALSE	interacts with	TDO2 (interacts with) KXD1
157115	558.089	interacts with	PRRC2A (interacts with) RBFOX1	FALSE	interacts with	PRRC2A (interacts with) RBFOX1
550326	168.54	interacts with	HSPA4L (interacts with) RRAS	FALSE	interacts with	HSPA4L (interacts with) RRAS
157121	139.405	interacts with	PRRC2A (interacts with) IMMT	FALSE	interacts with	PRRC2A (interacts with) IMMT
550343	60.0987	interacts with	HSPA4L (interacts with) RPS18	FALSE	interacts with	HSPA4L (interacts with) RPS18
288195	472.896	interacts with	NCOA7 (interacts with) NCOR2	FALSE	interacts with	NCOA7 (interacts with) NCOR2
157122	136.023	interacts with	PRRC2A (interacts with) IFT88	FALSE	interacts with	PRRC2A (interacts with) IFT88
288198	1239.97	interacts with	NCOA7 (interacts with) GABARAPL1	FALSE	interacts with	NCOA7 (interacts with) GABARAPL1
157125	389.232	interacts with	PRRC2A (interacts with) HIST1H3A	FALSE	interacts with	PRRC2A (interacts with) HIST1H3A
550348	62.5792	interacts with	HSPA4L (interacts with) RPLP0	FALSE	interacts with	HSPA4L (interacts with) RPLP0
157126	976.013	interacts with	PRRC2A (interacts with) GRB2	FALSE	interacts with	PRRC2A (interacts with) GRB2
288192	1085.84	interacts with	TDO2 (interacts with) EIF2B2	FALSE	interacts with	TDO2 (interacts with) EIF2B2
288193	1031.39	interacts with	TDO2 (interacts with) E2F1	FALSE	interacts with	TDO2 (interacts with) E2F1
288194	937.5	interacts with	TDO2 (interacts with) ATP6V1D	FALSE	interacts with	TDO2 (interacts with) ATP6V1D
157130	227.956	interacts with	PRRC2A (interacts with) FBXW11	FALSE	interacts with	PRRC2A (interacts with) FBXW11
550338	72.5601	interacts with	HSPA4L (interacts with) RPS3	FALSE	interacts with	HSPA4L (interacts with) RPS3
550339	87.0131	interacts with	HSPA4L (interacts with) RPS27	FALSE	interacts with	HSPA4L (interacts with) RPS27
550341	83.2185	interacts with	HSPA4L (interacts with) RPS25	FALSE	interacts with	HSPA4L (interacts with) RPS25
157132	340.202	interacts with	PRRC2A (interacts with) EWSR1	FALSE	interacts with	PRRC2A (interacts with) EWSR1
550342	80.622	interacts with	HSPA4L (interacts with) RPS24	FALSE	interacts with	HSPA4L (interacts with) RPS24
157138	108.902	interacts with	PRRC2A (interacts with) DDX20	FALSE	interacts with	PRRC2A (interacts with) DDX20
157136	257.606	interacts with	PRRC2A (interacts with) DNAAF2	FALSE	interacts with	PRRC2A (interacts with) DNAAF2
157141	220.709	interacts with	PRRC2A (interacts with) CAND1	FALSE	interacts with	PRRC2A (interacts with) CAND1
157139	598.448	interacts with	PRRC2A (interacts with) CUL3	FALSE	interacts with	PRRC2A (interacts with) CUL3
26069	143.12	interacts with	RAP1GAP2 (interacts with) WNK1	FALSE	interacts with	RAP1GAP2 (interacts with) WNK1
550351	53.3242	interacts with	HSPA4L (interacts with) RPL7	FALSE	interacts with	HSPA4L (interacts with) RPL7
157145	230.718	interacts with	PRRC2A (interacts with) ATXN1	FALSE	interacts with	PRRC2A (interacts with) ATXN1
157146	164.715	interacts with	PRRC2A (interacts with) ATN1	FALSE	interacts with	PRRC2A (interacts with) ATN1
550354	89.5345	interacts with	HSPA4L (interacts with) RPL38	FALSE	interacts with	HSPA4L (interacts with) RPL38
157144	227.125	interacts with	PRRC2A (interacts with) BTRC	FALSE	interacts with	PRRC2A (interacts with) BTRC
157147	163.92	interacts with	PRRC2A (interacts with) ABI1	FALSE	interacts with	PRRC2A (interacts with) ABI1
550381	55.4178	interacts with	HSPA4L (interacts with) REXO2	FALSE	interacts with	HSPA4L (interacts with) REXO2
550369	104.579	interacts with	HSPA4L (interacts with) RPL14	FALSE	interacts with	HSPA4L (interacts with) RPL14
550394	81.5435	interacts with	HSPA4L (interacts with) RAD23B	FALSE	interacts with	HSPA4L (interacts with) RAD23B
26100	7584	interacts with	PPP1R3G (interacts with) PPP1CA	FALSE	interacts with	PPP1R3G (interacts with) PPP1CA
550397	165.401	interacts with	HSPA4L (interacts with) RACK1	FALSE	interacts with	HSPA4L (interacts with) RACK1
550398	87.4944	interacts with	HSPA4L (interacts with) RAB7A	FALSE	interacts with	HSPA4L (interacts with) RAB7A
26105	112.223	interacts with	PPP1R11 (interacts with) UBXN2A	FALSE	interacts with	PPP1R11 (interacts with) UBXN2A
550386	89.6209	interacts with	HSPA4L (interacts with) RCC1	FALSE	interacts with	HSPA4L (interacts with) RCC1
26106	353.301	interacts with	PPP1R11 (interacts with) PPP1R7	FALSE	interacts with	PPP1R11 (interacts with) PPP1R7
26108	1537.28	interacts with	PPP1R11 (interacts with) PPP1CC	FALSE	interacts with	PPP1R11 (interacts with) PPP1CC
26109	1268.37	interacts with	PPP1R11 (interacts with) PPP1CB	FALSE	interacts with	PPP1R11 (interacts with) PPP1CB
26110	1610.52	interacts with	PPP1R11 (interacts with) PPP1CA	FALSE	interacts with	PPP1R11 (interacts with) PPP1CA
550408	65.8135	interacts with	HSPA4L (interacts with) PYGB	FALSE	interacts with	HSPA4L (interacts with) PYGB
26112	2400.22	interacts with	PPP1R11 (interacts with) HNF4A	FALSE	interacts with	PPP1R11 (interacts with) HNF4A
550409	52.8728	interacts with	HSPA4L (interacts with) PYCRL	FALSE	interacts with	HSPA4L (interacts with) PYCRL
26113	391.445	interacts with	PPP1R11 (interacts with) CEP72	FALSE	interacts with	PPP1R11 (interacts with) CEP72
550410	54.9834	interacts with	HSPA4L (interacts with) PYCR2	FALSE	interacts with	HSPA4L (interacts with) PYCR2
157193	536.956	interacts with	UBAP2L (interacts with) NXF1	FALSE	interacts with	UBAP2L (interacts with) NXF1
550400	125.903	interacts with	HSPA4L (interacts with) RAB6B	FALSE	interacts with	HSPA4L (interacts with) RAB6B
550401	134.296	interacts with	HSPA4L (interacts with) RAB6A	FALSE	interacts with	HSPA4L (interacts with) RAB6A
157198	233.706	interacts with	UBAP2L (interacts with) FBXW11	FALSE	interacts with	UBAP2L (interacts with) FBXW11
157201	771.07	interacts with	UBAP2L (interacts with) ELAVL1	FALSE	interacts with	UBAP2L (interacts with) ELAVL1
157200	154.084	interacts with	UBAP2L (interacts with) ETFBKMT	FALSE	interacts with	UBAP2L (interacts with) ETFBKMT
419346	129.73	interacts with	BARD1 (interacts with) SRRM2	FALSE	interacts with	BARD1 (interacts with) SRRM2
157203	374.187	interacts with	UBAP2L (interacts with) COPS5	FALSE	interacts with	UBAP2L (interacts with) COPS5
419343	241.169	interacts with	BARD1 (interacts with) TIMELESS	FALSE	interacts with	BARD1 (interacts with) TIMELESS
419344	92.6612	interacts with	BARD1 (interacts with) THRAP3	FALSE	interacts with	BARD1 (interacts with) THRAP3
419357	637.551	interacts with	BARD1 (interacts with) NOVA2	FALSE	interacts with	BARD1 (interacts with) NOVA2
419358	767.664	interacts with	BARD1 (interacts with) MOV10	FALSE	interacts with	BARD1 (interacts with) MOV10
550418	64.6815	interacts with	HSPA4L (interacts with) PSMD6	FALSE	interacts with	HSPA4L (interacts with) PSMD6
419353	119.844	interacts with	BARD1 (interacts with) PUF60	FALSE	interacts with	BARD1 (interacts with) PUF60
550420	117.784	interacts with	HSPA4L (interacts with) PSMD2	FALSE	interacts with	HSPA4L (interacts with) PSMD2
550439	91.0854	interacts with	HSPA4L (interacts with) PRKAR2B	FALSE	interacts with	HSPA4L (interacts with) PRKAR2B
419365	86.0148	interacts with	BARD1 (interacts with) HNRNPUL1	FALSE	interacts with	BARD1 (interacts with) HNRNPUL1
550440	79.7254	interacts with	HSPA4L (interacts with) PRKAR2A	FALSE	interacts with	HSPA4L (interacts with) PRKAR2A
550442	96.7861	interacts with	HSPA4L (interacts with) PRKAR1A	FALSE	interacts with	HSPA4L (interacts with) PRKAR1A
419361	214.161	interacts with	BARD1 (interacts with) MAGED1	FALSE	interacts with	BARD1 (interacts with) MAGED1
550444	92.0828	interacts with	HSPA4L (interacts with) PRKAA2	FALSE	interacts with	HSPA4L (interacts with) PRKAA2
550432	59.3532	interacts with	HSPA4L (interacts with) PSKH1	FALSE	interacts with	HSPA4L (interacts with) PSKH1
419374	150.048	interacts with	BARD1 (interacts with) DDX20	FALSE	interacts with	BARD1 (interacts with) DDX20
550433	95.8386	interacts with	HSPA4L (interacts with) PRUNE	FALSE	interacts with	HSPA4L (interacts with) PRUNE
550434	69.144	interacts with	HSPA4L (interacts with) PRPF8	FALSE	interacts with	HSPA4L (interacts with) PRPF8
550437	119.042	interacts with	HSPA4L (interacts with) PRKCE	FALSE	interacts with	HSPA4L (interacts with) PRKCE
419367	178.897	interacts with	BARD1 (interacts with) GTF3C4	FALSE	interacts with	BARD1 (interacts with) GTF3C4
550438	211.132	interacts with	HSPA4L (interacts with) PRKCA	FALSE	interacts with	HSPA4L (interacts with) PRKCA
419368	216.397	interacts with	BARD1 (interacts with) GIT1	FALSE	interacts with	BARD1 (interacts with) GIT1
550458	76.0135	interacts with	HSPA4L (interacts with) PPP2R5B	FALSE	interacts with	HSPA4L (interacts with) PPP2R5B
157237	599.246	interacts with	SPEN (interacts with) CDC5L	FALSE	interacts with	SPEN (interacts with) CDC5L
419378	246.079	interacts with	BARD1 (interacts with) CLSPN	FALSE	interacts with	BARD1 (interacts with) CLSPN
550461	84.9496	interacts with	HSPA4L (interacts with) PPP2R2C	FALSE	interacts with	HSPA4L (interacts with) PPP2R2C
157235	228.629	interacts with	SPEN (interacts with) NCOR2	FALSE	interacts with	SPEN (interacts with) NCOR2
550462	71.9144	interacts with	HSPA4L (interacts with) PPP2R2B	FALSE	interacts with	HSPA4L (interacts with) PPP2R2B
550447	180.548	interacts with	HSPA4L (interacts with) PRDX6	FALSE	interacts with	HSPA4L (interacts with) PRDX6
550450	73.5029	interacts with	HSPA4L (interacts with) PRDX2	FALSE	interacts with	HSPA4L (interacts with) PRDX2
419388	167.455	interacts with	BARD1 (interacts with) ASH2L	FALSE	interacts with	BARD1 (interacts with) ASH2L
550451	392.598	interacts with	HSPA4L (interacts with) PPP5C	FALSE	interacts with	HSPA4L (interacts with) PPP5C
550454	172.079	interacts with	HSPA4L (interacts with) PPP4C	FALSE	interacts with	HSPA4L (interacts with) PPP4C
550471	673.031	interacts with	HSPA4L (interacts with) PPP1CA	FALSE	interacts with	HSPA4L (interacts with) PPP1CA
419393	125.218	interacts with	ACP1 (interacts with) TNIK	FALSE	interacts with	ACP1 (interacts with) TNIK
550476	83.7605	interacts with	HSPA4L (interacts with) PPIA	FALSE	interacts with	HSPA4L (interacts with) PPIA
550477	54.7334	interacts with	HSPA4L (interacts with) PPA2	FALSE	interacts with	HSPA4L (interacts with) PPA2
419405	336.009	interacts with	ACP1 (interacts with) HSPA1L	FALSE	interacts with	ACP1 (interacts with) HSPA1L
419403	288.034	interacts with	ACP1 (interacts with) HSPA4	FALSE	interacts with	ACP1 (interacts with) HSPA4
550465	162.304	interacts with	HSPA4L (interacts with) PPP2R1A	FALSE	interacts with	HSPA4L (interacts with) PPP2R1A
419404	349.088	interacts with	ACP1 (interacts with) HSPA2	FALSE	interacts with	ACP1 (interacts with) HSPA2
550468	95.8195	interacts with	HSPA4L (interacts with) PPP1R7	FALSE	interacts with	HSPA4L (interacts with) PPP1R7
419402	219.526	interacts with	ACP1 (interacts with) HSPH1	FALSE	interacts with	ACP1 (interacts with) HSPH1
550469	182.847	interacts with	HSPA4L (interacts with) PPP1CC	FALSE	interacts with	HSPA4L (interacts with) PPP1CC
419399	286.207	interacts with	ACP1 (interacts with) MCM2	FALSE	interacts with	ACP1 (interacts with) MCM2
550470	147.066	interacts with	HSPA4L (interacts with) PPP1CB	FALSE	interacts with	HSPA4L (interacts with) PPP1CB
419413	327.68	interacts with	ACP1 (interacts with) CDK2	FALSE	interacts with	ACP1 (interacts with) CDK2
550488	116.922	interacts with	HSPA4L (interacts with) POLA1	FALSE	interacts with	HSPA4L (interacts with) POLA1
288340	178.456	interacts with	AHR (interacts with) STAT1	FALSE	interacts with	AHR (interacts with) STAT1
419414	199.708	interacts with	ACP1 (interacts with) BARD1	FALSE	interacts with	ACP1 (interacts with) BARD1
288341	189.525	interacts with	AHR (interacts with) SMARCA4	FALSE	interacts with	AHR (interacts with) SMARCA4
419411	421.808	interacts with	ACP1 (interacts with) CTNNB1	FALSE	interacts with	ACP1 (interacts with) CTNNB1
288342	300.786	interacts with	AHR (interacts with) RELA	FALSE	interacts with	AHR (interacts with) RELA
419412	321.951	interacts with	ACP1 (interacts with) COPS5	FALSE	interacts with	ACP1 (interacts with) COPS5
550491	154.453	interacts with	HSPA4L (interacts with) PNP	FALSE	interacts with	HSPA4L (interacts with) PNP
288335	284.627	interacts with	AHR (interacts with) TDO2	FALSE	interacts with	AHR (interacts with) TDO2
419409	116.232	interacts with	ACP1 (interacts with) EPHA2	FALSE	interacts with	ACP1 (interacts with) EPHA2
288336	160.39	interacts with	AHR (interacts with) TAF9	FALSE	interacts with	AHR (interacts with) TAF9
419407	121.012	interacts with	ACP1 (interacts with) EPHB2	FALSE	interacts with	ACP1 (interacts with) EPHB2
288338	840.04	interacts with	AHR (interacts with) SUMO2	FALSE	interacts with	AHR (interacts with) SUMO2
419408	97.4322	interacts with	ACP1 (interacts with) EPHB1	FALSE	interacts with	ACP1 (interacts with) EPHB1
419421	1063.72	interacts with	WBSCR22 (interacts with) TAF1	FALSE	interacts with	WBSCR22 (interacts with) TAF1
288347	177.571	interacts with	AHR (interacts with) NCOA7	FALSE	interacts with	AHR (interacts with) NCOA7
288348	79.8849	interacts with	AHR (interacts with) NCOA2	FALSE	interacts with	AHR (interacts with) NCOA2
157274	216.695	interacts with	PUM1 (interacts with) SMAD1	FALSE	interacts with	PUM1 (interacts with) SMAD1
419422	1035.79	interacts with	WBSCR22 (interacts with) SUMO2	FALSE	interacts with	WBSCR22 (interacts with) SUMO2
288349	78.2149	interacts with	AHR (interacts with) NCOA1	FALSE	interacts with	AHR (interacts with) NCOA1
419419	121.891	interacts with	WBSCR22 (interacts with) UBE2O	FALSE	interacts with	WBSCR22 (interacts with) UBE2O
550483	232.068	interacts with	HSPA4L (interacts with) POLR2A	FALSE	interacts with	HSPA4L (interacts with) POLR2A
157278	372.974	interacts with	PUM1 (interacts with) PRR12	FALSE	interacts with	PUM1 (interacts with) PRR12
288344	87.9685	interacts with	AHR (interacts with) NRIP1	FALSE	interacts with	AHR (interacts with) NRIP1
288345	509.246	interacts with	AHR (interacts with) NEDD8	FALSE	interacts with	AHR (interacts with) NEDD8
26205	1385.99	interacts with	RASGRP1 (interacts with) RAP1A	FALSE	interacts with	RASGRP1 (interacts with) RAP1A
288346	105.09	interacts with	AHR (interacts with) NCOR2	FALSE	interacts with	AHR (interacts with) NCOR2
419416	819.711	interacts with	WBSCR22 (interacts with) VCP	FALSE	interacts with	WBSCR22 (interacts with) VCP
26206	797.361	interacts with	RASGRP1 (interacts with) NRAS	FALSE	interacts with	RASGRP1 (interacts with) NRAS
26207	1186.93	interacts with	RASGRP1 (interacts with) KRAS	FALSE	interacts with	RASGRP1 (interacts with) KRAS
550503	99.5287	interacts with	HSPA4L (interacts with) PIK3C3	FALSE	interacts with	HSPA4L (interacts with) PIK3C3
157281	185.411	interacts with	PUM1 (interacts with) GIT1	FALSE	interacts with	PUM1 (interacts with) GIT1
419429	484.618	interacts with	WBSCR22 (interacts with) NPM1	FALSE	interacts with	WBSCR22 (interacts with) NPM1
550504	198.852	interacts with	HSPA4L (interacts with) PIGW	FALSE	interacts with	HSPA4L (interacts with) PIGW
26208	889.125	interacts with	RASGRP1 (interacts with) HRAS	FALSE	interacts with	RASGRP1 (interacts with) HRAS
288356	205.16	interacts with	AHR (interacts with) CUL4B	FALSE	interacts with	AHR (interacts with) CUL4B
157279	316.279	interacts with	PUM1 (interacts with) NANOG	FALSE	interacts with	PUM1 (interacts with) NANOG
419427	162.64	interacts with	WBSCR22 (interacts with) ONECUT1	FALSE	interacts with	WBSCR22 (interacts with) ONECUT1
26209	3084.46	interacts with	RASGRP1 (interacts with) DLG4	FALSE	interacts with	RASGRP1 (interacts with) DLG4
26210	252.053	interacts with	RASGRP1 (interacts with) DGKZ	FALSE	interacts with	RASGRP1 (interacts with) DGKZ
288358	277.291	interacts with	AHR (interacts with) BRCA1	FALSE	interacts with	AHR (interacts with) BRCA1
550507	253.27	interacts with	HSPA4L (interacts with) PI4K2B	FALSE	interacts with	HSPA4L (interacts with) PI4K2B
157285	358.198	interacts with	PUM1 (interacts with) FBXO6	FALSE	interacts with	PUM1 (interacts with) FBXO6
26211	596.562	interacts with	SGK1 (interacts with) YWHAZ	FALSE	interacts with	SGK1 (interacts with) YWHAZ
157286	931.112	interacts with	PUM1 (interacts with) ELAVL1	FALSE	interacts with	PUM1 (interacts with) ELAVL1
26212	458.983	interacts with	SGK1 (interacts with) YWHAQ	FALSE	interacts with	SGK1 (interacts with) YWHAQ
288352	163.028	interacts with	AHR (interacts with) GNA13	FALSE	interacts with	AHR (interacts with) GNA13
419426	160.079	interacts with	WBSCR22 (interacts with) PKN1	FALSE	interacts with	WBSCR22 (interacts with) PKN1
288353	335.788	interacts with	AHR (interacts with) EP300	FALSE	interacts with	AHR (interacts with) EP300
157284	298.548	interacts with	PUM1 (interacts with) FBXW11	FALSE	interacts with	PUM1 (interacts with) FBXW11
26214	126.264	interacts with	SGK1 (interacts with) WNK4	FALSE	interacts with	SGK1 (interacts with) WNK4
157289	118.136	interacts with	PUM1 (interacts with) CLINT1	FALSE	interacts with	PUM1 (interacts with) CLINT1
26215	228.118	interacts with	SGK1 (interacts with) WNK2	FALSE	interacts with	SGK1 (interacts with) WNK2
288363	172.958	interacts with	AHNAK2 (interacts with) JSRP1	FALSE	interacts with	AHNAK2 (interacts with) JSRP1
157290	400.627	interacts with	PUM1 (interacts with) CDC5L	FALSE	interacts with	PUM1 (interacts with) CDC5L
419438	883.454	interacts with	WBSCR22 (interacts with) CUL3	FALSE	interacts with	WBSCR22 (interacts with) CUL3
26216	101.543	interacts with	SGK1 (interacts with) WNK1	FALSE	interacts with	SGK1 (interacts with) WNK1
288364	982.302	interacts with	AHNAK2 (interacts with) GABARAPL1	FALSE	interacts with	AHNAK2 (interacts with) GABARAPL1
550497	243.184	interacts with	HSPA4L (interacts with) PLPP4	FALSE	interacts with	HSPA4L (interacts with) PLPP4
26217	390.945	interacts with	SGK1 (interacts with) VCP	FALSE	interacts with	SGK1 (interacts with) VCP
550498	158.659	interacts with	HSPA4L (interacts with) PKM	FALSE	interacts with	HSPA4L (interacts with) PKM
419433	378.369	interacts with	WBSCR22 (interacts with) MAX	FALSE	interacts with	WBSCR22 (interacts with) MAX
288359	202.492	interacts with	AHR (interacts with) ARNT2	FALSE	interacts with	AHR (interacts with) ARNT2
550500	206.701	interacts with	HSPA4L (interacts with) PIN1	FALSE	interacts with	HSPA4L (interacts with) PIN1
419434	983.698	interacts with	WBSCR22 (interacts with) HNF4A	FALSE	interacts with	WBSCR22 (interacts with) HNF4A
550501	87.0538	interacts with	HSPA4L (interacts with) PIKFYVE	FALSE	interacts with	HSPA4L (interacts with) PIKFYVE
26221	122.998	interacts with	SGK1 (interacts with) TUFM	FALSE	interacts with	SGK1 (interacts with) TUFM
419432	914.153	interacts with	WBSCR22 (interacts with) MYC	FALSE	interacts with	WBSCR22 (interacts with) MYC
550502	156.924	interacts with	HSPA4L (interacts with) PIK3R4	FALSE	interacts with	HSPA4L (interacts with) PIK3R4
157292	314.396	interacts with	PUM1 (interacts with) CAND1	FALSE	interacts with	PUM1 (interacts with) CAND1
288362	763.708	interacts with	AHNAK2 (interacts with) PYCR2	FALSE	interacts with	AHNAK2 (interacts with) PYCR2
26225	153.091	interacts with	SGK1 (interacts with) SYVN1	FALSE	interacts with	SGK1 (interacts with) SYVN1
550522	238.896	interacts with	HSPA4L (interacts with) PEMT	FALSE	interacts with	HSPA4L (interacts with) PEMT
550524	111.674	interacts with	HSPA4L (interacts with) PDS5B	FALSE	interacts with	HSPA4L (interacts with) PDS5B
419439	369.922	interacts with	WBSCR22 (interacts with) CSNK1E	FALSE	interacts with	WBSCR22 (interacts with) CSNK1E
419440	482.06	interacts with	WBSCR22 (interacts with) CSNK1D	FALSE	interacts with	WBSCR22 (interacts with) CSNK1D
550511	61.6909	interacts with	HSPA4L (interacts with) PGK1	FALSE	interacts with	HSPA4L (interacts with) PGK1
550512	53.0989	interacts with	HSPA4L (interacts with) PGD	FALSE	interacts with	HSPA4L (interacts with) PGD
26233	96.8231	interacts with	SGK1 (interacts with) RPTOR	FALSE	interacts with	SGK1 (interacts with) RPTOR
550515	38.3842	interacts with	HSPA4L (interacts with) PGAM1	FALSE	interacts with	HSPA4L (interacts with) PGAM1
550516	37.2218	interacts with	HSPA4L (interacts with) PFKP	FALSE	interacts with	HSPA4L (interacts with) PFKP
550517	35.792	interacts with	HSPA4L (interacts with) PFKM	FALSE	interacts with	HSPA4L (interacts with) PFKM
550518	39.6927	interacts with	HSPA4L (interacts with) PFKL	FALSE	interacts with	HSPA4L (interacts with) PFKL
26241	102.577	interacts with	SGK1 (interacts with) PSMD6	FALSE	interacts with	SGK1 (interacts with) PSMD6
550538	84.0741	interacts with	HSPA4L (interacts with) PCBP2	FALSE	interacts with	HSPA4L (interacts with) PCBP2
26245	67.0215	interacts with	SGK1 (interacts with) PPP2R5B	FALSE	interacts with	SGK1 (interacts with) PPP2R5B
26249	227.029	interacts with	SGK1 (interacts with) PIN1	FALSE	interacts with	SGK1 (interacts with) PIN1
550530	44.436	interacts with	HSPA4L (interacts with) PDHA2	FALSE	interacts with	HSPA4L (interacts with) PDHA2
550531	45.7349	interacts with	HSPA4L (interacts with) PDHA1	FALSE	interacts with	HSPA4L (interacts with) PDHA1
550532	45.3298	interacts with	HSPA4L (interacts with) PDCD11	FALSE	interacts with	HSPA4L (interacts with) PDCD11
26254	150.137	interacts with	SGK1 (interacts with) PDK1	FALSE	interacts with	SGK1 (interacts with) PDK1
550551	190.386	interacts with	HSPA4L (interacts with) PAK1	FALSE	interacts with	HSPA4L (interacts with) PAK1
26256	128.108	interacts with	SGK1 (interacts with) PAICS	FALSE	interacts with	SGK1 (interacts with) PAICS
26257	270.934	interacts with	SGK1 (interacts with) PABPC1	FALSE	interacts with	SGK1 (interacts with) PABPC1
26260	189.79	interacts with	SGK1 (interacts with) NEDD4L	FALSE	interacts with	SGK1 (interacts with) NEDD4L
550557	60.0386	interacts with	HSPA4L (interacts with) PABPC1	FALSE	interacts with	HSPA4L (interacts with) PABPC1
26261	241.122	interacts with	SGK1 (interacts with) NEDD4	FALSE	interacts with	SGK1 (interacts with) NEDD4
26262	100.313	interacts with	SGK1 (interacts with) NDRG1	FALSE	interacts with	SGK1 (interacts with) NDRG1
419485	58.0635	interacts with	SKP1 (interacts with) VDAC3	FALSE	interacts with	SKP1 (interacts with) VDAC3
26264	98.6031	interacts with	SGK1 (interacts with) MYH14	FALSE	interacts with	SGK1 (interacts with) MYH14
26266	147.586	interacts with	SGK1 (interacts with) MTOR	FALSE	interacts with	SGK1 (interacts with) MTOR
26270	374.284	interacts with	SGK1 (interacts with) MDM2	FALSE	interacts with	SGK1 (interacts with) MDM2
26271	106.133	interacts with	SGK1 (interacts with) MAPT	FALSE	interacts with	SGK1 (interacts with) MAPT
550573	794.645	interacts with	HSPA4L (interacts with) NTRK1	FALSE	interacts with	HSPA4L (interacts with) NTRK1
419488	106.218	interacts with	SKP1 (interacts with) UPF1	FALSE	interacts with	SKP1 (interacts with) UPF1
26278	185.067	interacts with	SGK1 (interacts with) IPO4	FALSE	interacts with	SGK1 (interacts with) IPO4
419502	68.4176	interacts with	SKP1 (interacts with) TUBA8	FALSE	interacts with	SKP1 (interacts with) TUBA8
419499	105.653	interacts with	SKP1 (interacts with) TUBB2B	FALSE	interacts with	SKP1 (interacts with) TUBB2B
26282	372.356	interacts with	SGK1 (interacts with) HSPA4	FALSE	interacts with	SGK1 (interacts with) HSPA4
419500	96.5732	interacts with	SKP1 (interacts with) TUBB2A	FALSE	interacts with	SKP1 (interacts with) TUBB2A
550563	277.508	interacts with	HSPA4L (interacts with) OSGEPL1	FALSE	interacts with	HSPA4L (interacts with) OSGEPL1
26283	585.274	interacts with	SGK1 (interacts with) HSP90AB1	FALSE	interacts with	SGK1 (interacts with) HSP90AB1
419497	119.812	interacts with	SKP1 (interacts with) TUBB4B	FALSE	interacts with	SKP1 (interacts with) TUBB4B
419498	86.1216	interacts with	SKP1 (interacts with) TUBB3	FALSE	interacts with	SKP1 (interacts with) TUBB3
26284	594.57	interacts with	SGK1 (interacts with) HSP90AA1	FALSE	interacts with	SGK1 (interacts with) HSP90AA1
550566	133.235	interacts with	HSPA4L (interacts with) OSBPL10	FALSE	interacts with	HSPA4L (interacts with) OSBPL10
26287	965.908	interacts with	SGK1 (interacts with) HNF4A	FALSE	interacts with	SGK1 (interacts with) HNF4A
419510	74.0383	interacts with	SKP1 (interacts with) TRRAP	FALSE	interacts with	SKP1 (interacts with) TRRAP
26288	119.792	interacts with	SGK1 (interacts with) GDI2	FALSE	interacts with	SGK1 (interacts with) GDI2
26289	304.593	interacts with	SGK1 (interacts with) GAPDH	FALSE	interacts with	SGK1 (interacts with) GAPDH
419507	235.313	interacts with	SKP1 (interacts with) TUBA1A	FALSE	interacts with	SKP1 (interacts with) TUBA1A
419505	126.442	interacts with	SKP1 (interacts with) TUBA3C	FALSE	interacts with	SKP1 (interacts with) TUBA3C
419506	126.342	interacts with	SKP1 (interacts with) TUBA1B	FALSE	interacts with	SKP1 (interacts with) TUBA1B
26292	91.3149	interacts with	SGK1 (interacts with) FSCN1	FALSE	interacts with	SGK1 (interacts with) FSCN1
419503	123.621	interacts with	SKP1 (interacts with) TUBA4A	FALSE	interacts with	SKP1 (interacts with) TUBA4A
26293	101.04	interacts with	SGK1 (interacts with) FKBP5	FALSE	interacts with	SGK1 (interacts with) FKBP5
550590	60.1541	interacts with	HSPA4L (interacts with) NIP7	FALSE	interacts with	HSPA4L (interacts with) NIP7
419504	99.051	interacts with	SKP1 (interacts with) TUBA3E	FALSE	interacts with	SKP1 (interacts with) TUBA3E
26296	115.919	interacts with	SGK1 (interacts with) EZR	FALSE	interacts with	SGK1 (interacts with) EZR
550576	92.2153	interacts with	HSPA4L (interacts with) NSFL1C	FALSE	interacts with	HSPA4L (interacts with) NSFL1C
419518	449.412	interacts with	SKP1 (interacts with) TLN2	FALSE	interacts with	SKP1 (interacts with) TLN2
26297	818.453	interacts with	SGK1 (interacts with) ELAVL1	FALSE	interacts with	SGK1 (interacts with) ELAVL1
550577	90.5736	interacts with	HSPA4L (interacts with) NSF	FALSE	interacts with	HSPA4L (interacts with) NSF
550578	40.8091	interacts with	HSPA4L (interacts with) NPEPPS	FALSE	interacts with	HSPA4L (interacts with) NPEPPS
26301	426.702	interacts with	SGK1 (interacts with) CTNNB1	FALSE	interacts with	SGK1 (interacts with) CTNNB1
26302	126.38	interacts with	SGK1 (interacts with) CS	FALSE	interacts with	SGK1 (interacts with) CS
419512	67.1549	interacts with	SKP1 (interacts with) TRIP12	FALSE	interacts with	SKP1 (interacts with) TRIP12
419525	167.741	interacts with	SKP1 (interacts with) SUCLA2	FALSE	interacts with	SKP1 (interacts with) SUCLA2
419526	128.552	interacts with	SKP1 (interacts with) SQLE	FALSE	interacts with	SKP1 (interacts with) SQLE
419523	108.342	interacts with	SKP1 (interacts with) SUGT1	FALSE	interacts with	SKP1 (interacts with) SUGT1
550602	371.756	interacts with	HSPA4L (interacts with) N6AMT2	FALSE	interacts with	HSPA4L (interacts with) N6AMT2
419521	493.32	interacts with	SKP1 (interacts with) TANC1	FALSE	interacts with	SKP1 (interacts with) TANC1
26308	311.45	interacts with	SGK1 (interacts with) CBR3	FALSE	interacts with	SGK1 (interacts with) CBR3
288448	467.019	interacts with	MYO15A (interacts with) INVS	FALSE	interacts with	MYO15A (interacts with) INVS
550606	84.6982	interacts with	HSPA4L (interacts with) MYO5A	FALSE	interacts with	HSPA4L (interacts with) MYO5A
26310	107.35	interacts with	SGK1 (interacts with) CAMKK2	FALSE	interacts with	SGK1 (interacts with) CAMKK2
550591	234.261	interacts with	HSPA4L (interacts with) NGLY1	FALSE	interacts with	HSPA4L (interacts with) NGLY1
26311	166.82	interacts with	SGK1 (interacts with) ATP5D	FALSE	interacts with	SGK1 (interacts with) ATP5D
26313	99.3797	interacts with	SGK1 (interacts with) AKT3	FALSE	interacts with	SGK1 (interacts with) AKT3
419531	276.005	interacts with	SKP1 (interacts with) SLC26A11	FALSE	interacts with	SKP1 (interacts with) SLC26A11
550596	52.1643	interacts with	HSPA4L (interacts with) NAP1L2	FALSE	interacts with	HSPA4L (interacts with) NAP1L2
26316	255.518	interacts with	SGK1 (interacts with) AKT1	FALSE	interacts with	SGK1 (interacts with) AKT1
288456	123.259	interacts with	KRT82 (interacts with) INVS	FALSE	interacts with	KRT82 (interacts with) INVS
26319	344.869	interacts with	PPEF1 (interacts with) RHO	FALSE	interacts with	PPEF1 (interacts with) RHO
419541	211.586	interacts with	SKP1 (interacts with) RYBP	FALSE	interacts with	SKP1 (interacts with) RYBP
550616	86.8311	interacts with	HSPA4L (interacts with) MYH14	FALSE	interacts with	HSPA4L (interacts with) MYH14
26320	7253.25	interacts with	PPEF1 (interacts with) CALM1	FALSE	interacts with	PPEF1 (interacts with) CALM1
419539	103.969	interacts with	SKP1 (interacts with) SEC23A	FALSE	interacts with	SKP1 (interacts with) SEC23A
550618	174.094	interacts with	HSPA4L (interacts with) MYH11	FALSE	interacts with	HSPA4L (interacts with) MYH11
550619	122.1	interacts with	HSPA4L (interacts with) MYH10	FALSE	interacts with	HSPA4L (interacts with) MYH10
157398	142.67	interacts with	OPCML (interacts with) NTM	FALSE	interacts with	OPCML (interacts with) NTM
419549	201.22	interacts with	SKP1 (interacts with) RNF2	FALSE	interacts with	SKP1 (interacts with) RNF2
550609	213.705	interacts with	HSPA4L (interacts with) MYH9	FALSE	interacts with	HSPA4L (interacts with) MYH9
550623	113.121	interacts with	HSPA4L (interacts with) MTOR	FALSE	interacts with	HSPA4L (interacts with) MTOR
550625	168.776	interacts with	HSPA4L (interacts with) MTHFR	FALSE	interacts with	HSPA4L (interacts with) MTHFR
550626	38.7849	interacts with	HSPA4L (interacts with) MTHFD1	FALSE	interacts with	HSPA4L (interacts with) MTHFD1
288488	1459.05	interacts with	UBR3 (interacts with) INO80	FALSE	interacts with	UBR3 (interacts with) INO80
419559	297.489	interacts with	SKP1 (interacts with) RELA	FALSE	interacts with	SKP1 (interacts with) RELA
157420	107.084	interacts with	MAML1 (interacts with) ZMIZ1	FALSE	interacts with	MAML1 (interacts with) ZMIZ1
288490	1720.24	interacts with	UBR3 (interacts with) ESR2	FALSE	interacts with	UBR3 (interacts with) ESR2
157425	238.033	interacts with	MAML1 (interacts with) NOTCH3	FALSE	interacts with	MAML1 (interacts with) NOTCH3
550647	238.497	interacts with	HSPA4L (interacts with) METTL1	FALSE	interacts with	HSPA4L (interacts with) METTL1
419574	253.02	interacts with	SKP1 (interacts with) PPARGC1A	FALSE	interacts with	SKP1 (interacts with) PPARGC1A
157426	193.318	interacts with	MAML1 (interacts with) NCOR2	FALSE	interacts with	MAML1 (interacts with) NCOR2
157423	166.077	interacts with	MAML1 (interacts with) PHF8	FALSE	interacts with	MAML1 (interacts with) PHF8
288501	456.138	interacts with	AHDC1 (interacts with) ZDHHC17	FALSE	interacts with	AHDC1 (interacts with) ZDHHC17
419571	97.8548	interacts with	SKP1 (interacts with) PPP2R2C	FALSE	interacts with	SKP1 (interacts with) PPP2R2C
157424	112.138	interacts with	MAML1 (interacts with) NOTCH4	FALSE	interacts with	MAML1 (interacts with) NOTCH4
288502	315.547	interacts with	AHDC1 (interacts with) UBR3	FALSE	interacts with	AHDC1 (interacts with) UBR3
419572	89.2754	interacts with	SKP1 (interacts with) PPP2R2B	FALSE	interacts with	SKP1 (interacts with) PPP2R2B
550651	198.501	interacts with	HSPA4L (interacts with) MEMO1	FALSE	interacts with	HSPA4L (interacts with) MEMO1
419569	233.919	interacts with	SKP1 (interacts with) PPP3CA	FALSE	interacts with	SKP1 (interacts with) PPP3CA
157428	628.082	interacts with	MAML1 (interacts with) KAT2B	FALSE	interacts with	MAML1 (interacts with) KAT2B
419568	912.625	interacts with	SKP1 (interacts with) PRMT7	FALSE	interacts with	SKP1 (interacts with) PRMT7
550639	280.284	interacts with	HSPA4L (interacts with) MPC1	FALSE	interacts with	HSPA4L (interacts with) MPC1
419581	57.4066	interacts with	SKP1 (interacts with) PFKP	FALSE	interacts with	SKP1 (interacts with) PFKP
157431	81.0892	interacts with	MAML1 (interacts with) HDAC10	FALSE	interacts with	MAML1 (interacts with) HDAC10
157432	465.536	interacts with	MAML1 (interacts with) CREBBP	FALSE	interacts with	MAML1 (interacts with) CREBBP
288504	714.653	interacts with	AHDC1 (interacts with) NANOG	FALSE	interacts with	AHDC1 (interacts with) NANOG
288505	247.366	interacts with	AHDC1 (interacts with) ITSN2	FALSE	interacts with	AHDC1 (interacts with) ITSN2
550663	35.4893	interacts with	HSPA4L (interacts with) MAT1A	FALSE	interacts with	HSPA4L (interacts with) MAT1A
550664	299.495	interacts with	HSPA4L (interacts with) MARS2	FALSE	interacts with	HSPA4L (interacts with) MARS2
550667	143.532	interacts with	HSPA4L (interacts with) MAPK14	FALSE	interacts with	HSPA4L (interacts with) MAPK14
550655	44.2269	interacts with	HSPA4L (interacts with) MDH2	FALSE	interacts with	HSPA4L (interacts with) MDH2
419597	142.879	interacts with	SKP1 (interacts with) NEDD4L	FALSE	interacts with	SKP1 (interacts with) NEDD4L
419596	181.675	interacts with	SKP1 (interacts with) NEDD8	FALSE	interacts with	SKP1 (interacts with) NEDD8
550660	186.885	interacts with	HSPA4L (interacts with) MCM2	FALSE	interacts with	HSPA4L (interacts with) MCM2
550661	262.212	interacts with	HSPA4L (interacts with) MCC	FALSE	interacts with	HSPA4L (interacts with) MCC
419592	69.1231	interacts with	SKP1 (interacts with) NIP7	FALSE	interacts with	SKP1 (interacts with) NIP7
550679	102.194	interacts with	HSPA4L (interacts with) LSM2	FALSE	interacts with	HSPA4L (interacts with) LSM2
419603	541.91	interacts with	SKP1 (interacts with) MYLIP	FALSE	interacts with	SKP1 (interacts with) MYLIP
550684	150.591	interacts with	HSPA4L (interacts with) LARS2	FALSE	interacts with	HSPA4L (interacts with) LARS2
550686	83.5434	interacts with	HSPA4L (interacts with) KYNU	FALSE	interacts with	HSPA4L (interacts with) KYNU
419600	69.0685	interacts with	SKP1 (interacts with) NAP1L2	FALSE	interacts with	SKP1 (interacts with) NAP1L2
550671	124.083	interacts with	HSPA4L (interacts with) MAP1LC3A	FALSE	interacts with	HSPA4L (interacts with) MAP1LC3A
550673	132.516	interacts with	HSPA4L (interacts with) MAGOH	FALSE	interacts with	HSPA4L (interacts with) MAGOH
419612	60.6554	interacts with	SKP1 (interacts with) MAT1A	FALSE	interacts with	SKP1 (interacts with) MAT1A
419610	342.6	interacts with	SKP1 (interacts with) MED15	FALSE	interacts with	SKP1 (interacts with) MED15
550696	113.767	interacts with	HSPA4L (interacts with) KAT2B	FALSE	interacts with	HSPA4L (interacts with) KAT2B
550698	453.251	interacts with	HSPA4L (interacts with) JUN	FALSE	interacts with	HSPA4L (interacts with) JUN
419618	114.381	interacts with	SKP1 (interacts with) LMO7	FALSE	interacts with	SKP1 (interacts with) LMO7
550701	59.0482	interacts with	HSPA4L (interacts with) IPO4	FALSE	interacts with	HSPA4L (interacts with) IPO4
550702	204.072	interacts with	HSPA4L (interacts with) INO80	FALSE	interacts with	HSPA4L (interacts with) INO80
550688	150.231	interacts with	HSPA4L (interacts with) KRT8	FALSE	interacts with	HSPA4L (interacts with) KRT8
550691	284.986	interacts with	HSPA4L (interacts with) KRAS	FALSE	interacts with	HSPA4L (interacts with) KRAS
419625	240.449	interacts with	SKP1 (interacts with) KDM2B	FALSE	interacts with	SKP1 (interacts with) KDM2B
550692	101.417	interacts with	HSPA4L (interacts with) KPNB1	FALSE	interacts with	HSPA4L (interacts with) KPNB1
550693	70.2514	interacts with	HSPA4L (interacts with) KPNA1	FALSE	interacts with	HSPA4L (interacts with) KPNA1
419623	278.312	interacts with	SKP1 (interacts with) KLC1	FALSE	interacts with	SKP1 (interacts with) KLC1
419638	64.3276	interacts with	SKP1 (interacts with) HIST1H2BL	FALSE	interacts with	SKP1 (interacts with) HIST1H2BL
550713	151.625	interacts with	HSPA4L (interacts with) HUWE1	FALSE	interacts with	HSPA4L (interacts with) HUWE1
550714	11.8729	interacts with	HSPA4L (interacts with) HSPH1	FALSE	interacts with	HSPA4L (interacts with) HSPH1
550715	89.3588	interacts with	HSPA4L (interacts with) HSPD1	FALSE	interacts with	HSPA4L (interacts with) HSPD1
550716	52.6836	interacts with	HSPA4L (interacts with) HSPA9	FALSE	interacts with	HSPA4L (interacts with) HSPA9
550717	137.947	interacts with	HSPA4L (interacts with) HSPA8	FALSE	interacts with	HSPA4L (interacts with) HSPA8
419632	120.06	interacts with	SKP1 (interacts with) HUWE1	FALSE	interacts with	SKP1 (interacts with) HUWE1
550718	61.2121	interacts with	HSPA4L (interacts with) HSPA6	FALSE	interacts with	HSPA4L (interacts with) HSPA6
550703	334.54	interacts with	HSPA4L (interacts with) IMMP2L	FALSE	interacts with	HSPA4L (interacts with) IMMP2L
550708	186.639	interacts with	HSPA4L (interacts with) IDI1	FALSE	interacts with	HSPA4L (interacts with) IDI1
550710	51.5966	interacts with	HSPA4L (interacts with) IDH2	FALSE	interacts with	HSPA4L (interacts with) IDH2
550729	1652.54	interacts with	HSPA4L (interacts with) HNF4A	FALSE	interacts with	HSPA4L (interacts with) HNF4A
419647	78.408	interacts with	SKP1 (interacts with) GUF1	FALSE	interacts with	SKP1 (interacts with) GUF1
550734	41.4961	interacts with	HSPA4L (interacts with) HK1	FALSE	interacts with	HSPA4L (interacts with) HK1
550719	184.891	interacts with	HSPA4L (interacts with) HSPA5	FALSE	interacts with	HSPA4L (interacts with) HSPA5
550720	36.1716	interacts with	HSPA4L (interacts with) HSPA4	FALSE	interacts with	HSPA4L (interacts with) HSPA4
419662	122.243	interacts with	SKP1 (interacts with) FBXW11	FALSE	interacts with	SKP1 (interacts with) FBXW11
550721	60.2368	interacts with	HSPA4L (interacts with) HSPA2	FALSE	interacts with	HSPA4L (interacts with) HSPA2
550722	65.7405	interacts with	HSPA4L (interacts with) HSPA1L	FALSE	interacts with	HSPA4L (interacts with) HSPA1L
550723	100.308	interacts with	HSPA4L (interacts with) HSPA1B	FALSE	interacts with	HSPA4L (interacts with) HSPA1B
550724	85.017	interacts with	HSPA4L (interacts with) HSPA1A	FALSE	interacts with	HSPA4L (interacts with) HSPA1A
550725	291.704	interacts with	HSPA4L (interacts with) HSP90AB1	FALSE	interacts with	HSPA4L (interacts with) HSP90AB1
550726	351.706	interacts with	HSPA4L (interacts with) HSP90AA1	FALSE	interacts with	HSPA4L (interacts with) HSP90AA1
419669	442.325	interacts with	SKP1 (interacts with) FBXO46	FALSE	interacts with	SKP1 (interacts with) FBXO46
419667	266.368	interacts with	SKP1 (interacts with) FBXO6	FALSE	interacts with	SKP1 (interacts with) FBXO6
550746	146.678	interacts with	HSPA4L (interacts with) HIST1H3A	FALSE	interacts with	HSPA4L (interacts with) HIST1H3A
157520	207.722	interacts with	EIF4ENIF1 (interacts with) SSX2IP	FALSE	interacts with	EIF4ENIF1 (interacts with) SSX2IP
419666	228.982	interacts with	SKP1 (interacts with) FBXO7	FALSE	interacts with	SKP1 (interacts with) FBXO7
157523	311.801	interacts with	EIF4ENIF1 (interacts with) FBXW11	FALSE	interacts with	EIF4ENIF1 (interacts with) FBXW11
550750	43.5379	interacts with	HSPA4L (interacts with) HIST1H2BL	FALSE	interacts with	HSPA4L (interacts with) HIST1H2BL
157524	173.327	interacts with	EIF4ENIF1 (interacts with) FANCL	FALSE	interacts with	EIF4ENIF1 (interacts with) FANCL
550735	118.616	interacts with	HSPA4L (interacts with) HIST3H3	FALSE	interacts with	HSPA4L (interacts with) HIST3H3
419672	664.53	interacts with	SKP1 (interacts with) FBXO41	FALSE	interacts with	SKP1 (interacts with) FBXO41
550759	60.7249	interacts with	HSPA4L (interacts with) HIST1H2AG	FALSE	interacts with	HSPA4L (interacts with) HIST1H2AG
419679	399.82	interacts with	SKP1 (interacts with) FBXO31	FALSE	interacts with	SKP1 (interacts with) FBXO31
550751	37.8572	interacts with	HSPA4L (interacts with) HIST1H2BJ	FALSE	interacts with	HSPA4L (interacts with) HIST1H2BJ
419691	351.798	interacts with	SKP1 (interacts with) FBXO11	FALSE	interacts with	SKP1 (interacts with) FBXO11
550758	42.1926	interacts with	HSPA4L (interacts with) HIST1H2AH	FALSE	interacts with	HSPA4L (interacts with) HIST1H2AH
26478	99.0527	interacts with	POM121C (interacts with) XPOT	FALSE	interacts with	POM121C (interacts with) XPOT
550775	96.5334	interacts with	HSPA4L (interacts with) H3F3A	FALSE	interacts with	HSPA4L (interacts with) H3F3A
26479	714.725	interacts with	POM121C (interacts with) XPO1	FALSE	interacts with	POM121C (interacts with) XPO1
419701	428.524	interacts with	SKP1 (interacts with) FBXL20	FALSE	interacts with	SKP1 (interacts with) FBXL20
26480	90.7356	interacts with	POM121C (interacts with) UPF3B	FALSE	interacts with	POM121C (interacts with) UPF3B
419702	298.211	interacts with	SKP1 (interacts with) FBXL2	FALSE	interacts with	SKP1 (interacts with) FBXL2
26481	311.848	interacts with	POM121C (interacts with) UBE2I	FALSE	interacts with	POM121C (interacts with) UBE2I
550779	50.2964	interacts with	HSPA4L (interacts with) H2AFV	FALSE	interacts with	HSPA4L (interacts with) H2AFV
26485	154.196	interacts with	POM121C (interacts with) TPR	FALSE	interacts with	POM121C (interacts with) TPR
26486	141.9	interacts with	POM121C (interacts with) TOP2A	FALSE	interacts with	POM121C (interacts with) TOP2A
26487	101.402	interacts with	POM121C (interacts with) THOC7	FALSE	interacts with	POM121C (interacts with) THOC7
550769	299.221	interacts with	HSPA4L (interacts with) HDAC1	FALSE	interacts with	HSPA4L (interacts with) HDAC1
419706	381.122	interacts with	SKP1 (interacts with) FBXL16	FALSE	interacts with	SKP1 (interacts with) FBXL16
26493	710.683	interacts with	POM121C (interacts with) SUMO2	FALSE	interacts with	POM121C (interacts with) SUMO2
419703	378.917	interacts with	SKP1 (interacts with) FBXL19	FALSE	interacts with	SKP1 (interacts with) FBXL19
26494	607.096	interacts with	POM121C (interacts with) SUMO1	FALSE	interacts with	POM121C (interacts with) SUMO1
419704	227.906	interacts with	SKP1 (interacts with) FBXL18	FALSE	interacts with	SKP1 (interacts with) FBXL18
419718	945.601	interacts with	SKP1 (interacts with) ELAVL1	FALSE	interacts with	SKP1 (interacts with) ELAVL1
288645	239.54	interacts with	TPI1 (interacts with) YWHAZ	FALSE	interacts with	TPI1 (interacts with) YWHAZ
288646	121.685	interacts with	TPI1 (interacts with) YWHAH	FALSE	interacts with	TPI1 (interacts with) YWHAH
550795	544.134	interacts with	HSPA4L (interacts with) GSK3B	FALSE	interacts with	HSPA4L (interacts with) GSK3B
550796	154.81	interacts with	HSPA4L (interacts with) GSK3A	FALSE	interacts with	HSPA4L (interacts with) GSK3A
288651	41.1367	interacts with	TPI1 (interacts with) UBQLN2	FALSE	interacts with	TPI1 (interacts with) UBQLN2
288652	159.51	interacts with	TPI1 (interacts with) UBQLN1	FALSE	interacts with	TPI1 (interacts with) UBQLN1
419726	537.985	interacts with	SKP1 (interacts with) DOT1L	FALSE	interacts with	SKP1 (interacts with) DOT1L
419723	217.303	interacts with	SKP1 (interacts with) DYNLL2	FALSE	interacts with	SKP1 (interacts with) DYNLL2
550786	74.176	interacts with	HSPA4L (interacts with) GTF2H4	FALSE	interacts with	HSPA4L (interacts with) GTF2H4
419724	830.242	interacts with	SKP1 (interacts with) DUSP4	FALSE	interacts with	SKP1 (interacts with) DUSP4
419721	122.466	interacts with	SKP1 (interacts with) EEF1A2	FALSE	interacts with	SKP1 (interacts with) EEF1A2
288647	136.441	interacts with	TPI1 (interacts with) YWHAG	FALSE	interacts with	TPI1 (interacts with) YWHAG
288648	30.5018	interacts with	TPI1 (interacts with) USP10	FALSE	interacts with	TPI1 (interacts with) USP10
419722	166.245	interacts with	SKP1 (interacts with) EEF1A1	FALSE	interacts with	SKP1 (interacts with) EEF1A1
419719	71.2159	interacts with	SKP1 (interacts with) EIF4A2	FALSE	interacts with	SKP1 (interacts with) EIF4A2
288650	89.605	interacts with	TPI1 (interacts with) UBQLN4	FALSE	interacts with	TPI1 (interacts with) UBQLN4
419720	94.9339	interacts with	SKP1 (interacts with) EIF2B1	FALSE	interacts with	SKP1 (interacts with) EIF2B1
419734	297.559	interacts with	SKP1 (interacts with) DAB2IP	FALSE	interacts with	SKP1 (interacts with) DAB2IP
288661	108.021	interacts with	TPI1 (interacts with) RPGRIP1L	FALSE	interacts with	TPI1 (interacts with) RPGRIP1L
550810	41.881	interacts with	HSPA4L (interacts with) GNL3	FALSE	interacts with	HSPA4L (interacts with) GNL3
288662	103.641	interacts with	TPI1 (interacts with) RNF2	FALSE	interacts with	TPI1 (interacts with) RNF2
288656	71.0103	interacts with	TPI1 (interacts with) SUMO4	FALSE	interacts with	TPI1 (interacts with) SUMO4
288657	212.384	interacts with	TPI1 (interacts with) SUMO2	FALSE	interacts with	TPI1 (interacts with) SUMO2
26517	114.903	interacts with	POM121C (interacts with) RANGAP1	FALSE	interacts with	POM121C (interacts with) RANGAP1
419727	60.1416	interacts with	SKP1 (interacts with) DNAJB4	FALSE	interacts with	SKP1 (interacts with) DNAJB4
419728	91.5503	interacts with	SKP1 (interacts with) DNAJA4	FALSE	interacts with	SKP1 (interacts with) DNAJA4
288658	195.653	interacts with	TPI1 (interacts with) SUMO1	FALSE	interacts with	TPI1 (interacts with) SUMO1
288667	60.1627	interacts with	TPI1 (interacts with) PLCB1	FALSE	interacts with	TPI1 (interacts with) PLCB1
419741	119.723	interacts with	SKP1 (interacts with) CUL2	FALSE	interacts with	SKP1 (interacts with) CUL2
419742	118.215	interacts with	SKP1 (interacts with) CUL1	FALSE	interacts with	SKP1 (interacts with) CUL1
419739	111.711	interacts with	SKP1 (interacts with) CUL4A	FALSE	interacts with	SKP1 (interacts with) CUL4A
288669	48.8116	interacts with	TPI1 (interacts with) PARK7	FALSE	interacts with	TPI1 (interacts with) PARK7
419740	582.204	interacts with	SKP1 (interacts with) CUL3	FALSE	interacts with	SKP1 (interacts with) CUL3
550802	39.5454	interacts with	HSPA4L (interacts with) GPI	FALSE	interacts with	HSPA4L (interacts with) GPI
26523	185.262	interacts with	POM121C (interacts with) PML	FALSE	interacts with	POM121C (interacts with) PML
26524	251.505	interacts with	POM121C (interacts with) PCNA	FALSE	interacts with	POM121C (interacts with) PCNA
419738	118.545	interacts with	SKP1 (interacts with) CUL4B	FALSE	interacts with	SKP1 (interacts with) CUL4B
550805	56.9098	interacts with	HSPA4L (interacts with) GOT2	FALSE	interacts with	HSPA4L (interacts with) GOT2
550806	65.2561	interacts with	HSPA4L (interacts with) GOT1	FALSE	interacts with	HSPA4L (interacts with) GOT1
26526	523.352	interacts with	POM121C (interacts with) NXF1	FALSE	interacts with	POM121C (interacts with) NXF1
26527	32.0856	interacts with	POM121C (interacts with) NUPL2	FALSE	interacts with	POM121C (interacts with) NUPL2
419750	122.759	interacts with	SKP1 (interacts with) CORO1C	FALSE	interacts with	SKP1 (interacts with) CORO1C
26528	71.5845	interacts with	POM121C (interacts with) NUP98	FALSE	interacts with	POM121C (interacts with) NUP98
288677	147.477	interacts with	TPI1 (interacts with) MDM2	FALSE	interacts with	TPI1 (interacts with) MDM2
419748	116.203	interacts with	SKP1 (interacts with) CORO2B	FALSE	interacts with	SKP1 (interacts with) CORO2B
550828	117.577	interacts with	HSPA4L (interacts with) GCLC	FALSE	interacts with	HSPA4L (interacts with) GCLC
288672	120.435	interacts with	TPI1 (interacts with) NANOG	FALSE	interacts with	TPI1 (interacts with) NANOG
26534	71.2852	interacts with	POM121C (interacts with) NUP54	FALSE	interacts with	POM121C (interacts with) NUP54
419744	115.474	interacts with	SKP1 (interacts with) CRY2	FALSE	interacts with	SKP1 (interacts with) CRY2
288683	72.2885	interacts with	TPI1 (interacts with) HSPH1	FALSE	interacts with	TPI1 (interacts with) HSPH1
288684	62.28	interacts with	TPI1 (interacts with) HSPE1	FALSE	interacts with	TPI1 (interacts with) HSPE1
419758	201.366	interacts with	SKP1 (interacts with) CLTC	FALSE	interacts with	SKP1 (interacts with) CLTC
288685	78.4272	interacts with	TPI1 (interacts with) HSD17B10	FALSE	interacts with	TPI1 (interacts with) HSD17B10
26537	42.746	interacts with	POM121C (interacts with) NUP37	FALSE	interacts with	POM121C (interacts with) NUP37
157613	313.377	interacts with	CIC (interacts with) ZNRD1	FALSE	interacts with	CIC (interacts with) ZNRD1
26539	56.059	interacts with	POM121C (interacts with) NUP214	FALSE	interacts with	POM121C (interacts with) NUP214
419754	184.557	interacts with	SKP1 (interacts with) COPS5	FALSE	interacts with	SKP1 (interacts with) COPS5
26540	68.0792	interacts with	POM121C (interacts with) NUP210	FALSE	interacts with	POM121C (interacts with) NUP210
288680	113.487	interacts with	TPI1 (interacts with) KCNMA1	FALSE	interacts with	TPI1 (interacts with) KCNMA1
288682	101.818	interacts with	TPI1 (interacts with) INVS	FALSE	interacts with	TPI1 (interacts with) INVS
419765	189.267	interacts with	SKP1 (interacts with) CDC6	FALSE	interacts with	SKP1 (interacts with) CDC6
550839	155.722	interacts with	HSPA4L (interacts with) GABARAPL2	FALSE	interacts with	HSPA4L (interacts with) GABARAPL2
288693	161.161	interacts with	TPI1 (interacts with) EWSR1	FALSE	interacts with	TPI1 (interacts with) EWSR1
26545	67.2711	interacts with	POM121C (interacts with) NUP153	FALSE	interacts with	POM121C (interacts with) NUP153
419763	157.753	interacts with	SKP1 (interacts with) CDK3	FALSE	interacts with	SKP1 (interacts with) CDK3
26547	108.501	interacts with	POM121C (interacts with) NUP107	FALSE	interacts with	POM121C (interacts with) NUP107
288687	49.8488	interacts with	TPI1 (interacts with) HDAC5	FALSE	interacts with	TPI1 (interacts with) HDAC5
26548	315.073	interacts with	POM121C (interacts with) NPM1	FALSE	interacts with	POM121C (interacts with) NPM1
288688	166.361	interacts with	TPI1 (interacts with) GRIN2B	FALSE	interacts with	TPI1 (interacts with) GRIN2B
550845	68.2354	interacts with	HSPA4L (interacts with) FKBP1A	FALSE	interacts with	HSPA4L (interacts with) FKBP1A
26549	298.531	interacts with	POM121C (interacts with) NOVA2	FALSE	interacts with	POM121C (interacts with) NOVA2
157620	142.655	interacts with	CIC (interacts with) ZNF607	FALSE	interacts with	CIC (interacts with) ZNF607
26550	324.673	interacts with	POM121C (interacts with) NOVA1	FALSE	interacts with	POM121C (interacts with) NOVA1
157625	136.734	interacts with	CIC (interacts with) ZNF471	FALSE	interacts with	CIC (interacts with) ZNF471
288699	123.788	interacts with	TPI1 (interacts with) CUL1	FALSE	interacts with	TPI1 (interacts with) CUL1
419771	94.4471	interacts with	SKP1 (interacts with) CCT2	FALSE	interacts with	SKP1 (interacts with) CCT2
157624	115.43	interacts with	CIC (interacts with) ZNF490	FALSE	interacts with	CIC (interacts with) ZNF490
550835	106.303	interacts with	HSPA4L (interacts with) GAPDH	FALSE	interacts with	HSPA4L (interacts with) GAPDH
288695	39.0451	interacts with	TPI1 (interacts with) DNAJB4	FALSE	interacts with	TPI1 (interacts with) DNAJB4
419769	74.7959	interacts with	SKP1 (interacts with) CCT7	FALSE	interacts with	SKP1 (interacts with) CCT7
288697	45.2798	interacts with	TPI1 (interacts with) DDX24	FALSE	interacts with	TPI1 (interacts with) DDX24
26557	127.67	interacts with	POM121C (interacts with) MAGOH	FALSE	interacts with	POM121C (interacts with) MAGOH
26558	264.047	interacts with	POM121C (interacts with) KPNB1	FALSE	interacts with	POM121C (interacts with) KPNB1
157628	113.853	interacts with	CIC (interacts with) ZNF426	FALSE	interacts with	CIC (interacts with) ZNF426
288707	71.2004	interacts with	TPI1 (interacts with) ACTA2	FALSE	interacts with	TPI1 (interacts with) ACTA2
419781	145.295	interacts with	SKP1 (interacts with) CACYBP	FALSE	interacts with	SKP1 (interacts with) CACYBP
26560	815.934	interacts with	POM121C (interacts with) HSPA1B	FALSE	interacts with	POM121C (interacts with) HSPA1B
26561	684.625	interacts with	POM121C (interacts with) HSPA1A	FALSE	interacts with	POM121C (interacts with) HSPA1A
550859	73.644	interacts with	HSPA4L (interacts with) ETF1	FALSE	interacts with	HSPA4L (interacts with) ETF1
419777	93.6595	interacts with	SKP1 (interacts with) CAMK4	FALSE	interacts with	SKP1 (interacts with) CAMK4
26564	138.111	interacts with	POM121C (interacts with) GCKR	FALSE	interacts with	POM121C (interacts with) GCKR
288705	53.8597	interacts with	TPI1 (interacts with) ACTC1	FALSE	interacts with	TPI1 (interacts with) ACTC1
550861	243.453	interacts with	HSPA4L (interacts with) ESD	FALSE	interacts with	HSPA4L (interacts with) ESD
550862	60.299	interacts with	HSPA4L (interacts with) ERCC4	FALSE	interacts with	HSPA4L (interacts with) ERCC4
288706	204.109	interacts with	TPI1 (interacts with) ACTB	FALSE	interacts with	TPI1 (interacts with) ACTB
26566	367.129	interacts with	POM121C (interacts with) ESR2	FALSE	interacts with	POM121C (interacts with) ESR2
419776	181.909	interacts with	SKP1 (interacts with) CAND1	FALSE	interacts with	SKP1 (interacts with) CAND1
26570	334.121	interacts with	POM121C (interacts with) CDK1	FALSE	interacts with	POM121C (interacts with) CDK1
419788	219.826	interacts with	SKP1 (interacts with) BCOR	FALSE	interacts with	SKP1 (interacts with) BCOR
419784	116.935	interacts with	SKP1 (interacts with) BTRC	FALSE	interacts with	SKP1 (interacts with) BTRC
26574	77.0639	interacts with	POM121C (interacts with) CASC3	FALSE	interacts with	POM121C (interacts with) CASC3
26575	84.4375	interacts with	POM121C (interacts with) C11orf73	FALSE	interacts with	POM121C (interacts with) C11orf73
26577	220.675	interacts with	POM121C (interacts with) APC	FALSE	interacts with	POM121C (interacts with) APC
419796	401.851	interacts with	SKP1 (interacts with) ALDH16A1	FALSE	interacts with	SKP1 (interacts with) ALDH16A1
157653	385.735	interacts with	CIC (interacts with) PICK1	FALSE	interacts with	CIC (interacts with) PICK1
26579	169.58	interacts with	POM121C (interacts with) AGO2	FALSE	interacts with	POM121C (interacts with) AGO2
419791	135.984	interacts with	SKP1 (interacts with) ATP6V1D	FALSE	interacts with	SKP1 (interacts with) ATP6V1D
550878	104.846	interacts with	HSPA4L (interacts with) EIF5	FALSE	interacts with	HSPA4L (interacts with) EIF5
550865	72.1142	interacts with	HSPA4L (interacts with) EPC2	FALSE	interacts with	HSPA4L (interacts with) EPC2
550866	69.8527	interacts with	HSPA4L (interacts with) EPC1	FALSE	interacts with	HSPA4L (interacts with) EPC1
550868	45.6716	interacts with	HSPA4L (interacts with) ENO3	FALSE	interacts with	HSPA4L (interacts with) ENO3
550869	40.0593	interacts with	HSPA4L (interacts with) ENO2	FALSE	interacts with	HSPA4L (interacts with) ENO2
419800	66.7976	interacts with	SKP1 (interacts with) ACTC1	FALSE	interacts with	SKP1 (interacts with) ACTC1
550870	126.92	interacts with	HSPA4L (interacts with) ENO1	FALSE	interacts with	HSPA4L (interacts with) ENO1
550887	52.3408	interacts with	HSPA4L (interacts with) EIF2B5	FALSE	interacts with	HSPA4L (interacts with) EIF2B5
550888	51.3672	interacts with	HSPA4L (interacts with) EIF2B4	FALSE	interacts with	HSPA4L (interacts with) EIF2B4
550889	60.6293	interacts with	HSPA4L (interacts with) EIF2B1	FALSE	interacts with	HSPA4L (interacts with) EIF2B1
157669	176.231	interacts with	NEK1 (interacts with) SPATA7	FALSE	interacts with	NEK1 (interacts with) SPATA7
157670	946.344	interacts with	NEK1 (interacts with) MAP1LC3A	FALSE	interacts with	NEK1 (interacts with) MAP1LC3A
550893	55.3644	interacts with	HSPA4L (interacts with) EEF2	FALSE	interacts with	HSPA4L (interacts with) EEF2
550894	70.1932	interacts with	HSPA4L (interacts with) EEF1G	FALSE	interacts with	HSPA4L (interacts with) EEF1G
157673	155.031	interacts with	NEK1 (interacts with) FEZ1	FALSE	interacts with	NEK1 (interacts with) FEZ1
550880	49.0435	interacts with	HSPA4L (interacts with) EIF4A2	FALSE	interacts with	HSPA4L (interacts with) EIF4A2
550882	58.0771	interacts with	HSPA4L (interacts with) EIF3B	FALSE	interacts with	HSPA4L (interacts with) EIF3B
550907	161.538	interacts with	HSPA4L (interacts with) DPH1	FALSE	interacts with	HSPA4L (interacts with) DPH1
550908	51.7629	interacts with	HSPA4L (interacts with) DOHH	FALSE	interacts with	HSPA4L (interacts with) DOHH
550895	47.6589	interacts with	HSPA4L (interacts with) EEF1B2	FALSE	interacts with	HSPA4L (interacts with) EEF1B2
550896	82.1081	interacts with	HSPA4L (interacts with) EEF1A2	FALSE	interacts with	HSPA4L (interacts with) EEF1A2
550897	115.969	interacts with	HSPA4L (interacts with) EEF1A1	FALSE	interacts with	HSPA4L (interacts with) EEF1A1
550898	75.3774	interacts with	HSPA4L (interacts with) EARS2	FALSE	interacts with	HSPA4L (interacts with) EARS2
550899	221.672	interacts with	HSPA4L (interacts with) DYNLL2	FALSE	interacts with	HSPA4L (interacts with) DYNLL2
550900	358.783	interacts with	HSPA4L (interacts with) DYNLL1	FALSE	interacts with	HSPA4L (interacts with) DYNLL1
550902	41.5853	interacts with	HSPA4L (interacts with) DSTN	FALSE	interacts with	HSPA4L (interacts with) DSTN
550920	41.0724	interacts with	HSPA4L (interacts with) DLST	FALSE	interacts with	HSPA4L (interacts with) DLST
550921	41.5001	interacts with	HSPA4L (interacts with) DLD	FALSE	interacts with	HSPA4L (interacts with) DLD
550923	88.3828	interacts with	HSPA4L (interacts with) DHX8	FALSE	interacts with	HSPA4L (interacts with) DHX8
550912	36.4889	interacts with	HSPA4L (interacts with) DNAJB4	FALSE	interacts with	HSPA4L (interacts with) DNAJB4
550915	45.9374	interacts with	HSPA4L (interacts with) DNAJA4	FALSE	interacts with	HSPA4L (interacts with) DNAJA4
550917	61.8957	interacts with	HSPA4L (interacts with) DNAJA1	FALSE	interacts with	HSPA4L (interacts with) DNAJA1
550937	55.6948	interacts with	HSPA4L (interacts with) DDX10	FALSE	interacts with	HSPA4L (interacts with) DDX10
550941	52.7592	interacts with	HSPA4L (interacts with) DARS	FALSE	interacts with	HSPA4L (interacts with) DARS
550942	86.5757	interacts with	HSPA4L (interacts with) D2HGDH	FALSE	interacts with	HSPA4L (interacts with) D2HGDH
550933	77.4241	interacts with	HSPA4L (interacts with) DDX31	FALSE	interacts with	HSPA4L (interacts with) DDX31
550952	144.891	interacts with	HSPA4L (interacts with) CSNK2A1	FALSE	interacts with	HSPA4L (interacts with) CSNK2A1
550953	132.687	interacts with	HSPA4L (interacts with) CSNK1E	FALSE	interacts with	HSPA4L (interacts with) CSNK1E
550954	127.47	interacts with	HSPA4L (interacts with) CSNK1D	FALSE	interacts with	HSPA4L (interacts with) CSNK1D
550956	58.6662	interacts with	HSPA4L (interacts with) CSE1L	FALSE	interacts with	HSPA4L (interacts with) CSE1L
550946	102.559	interacts with	HSPA4L (interacts with) CTR9	FALSE	interacts with	HSPA4L (interacts with) CTR9
550950	200.536	interacts with	HSPA4L (interacts with) CSNK2B	FALSE	interacts with	HSPA4L (interacts with) CSNK2B
550968	104.218	interacts with	HSPA4L (interacts with) CORO1C	FALSE	interacts with	HSPA4L (interacts with) CORO1C
550970	90.4641	interacts with	HSPA4L (interacts with) CORO1A	FALSE	interacts with	HSPA4L (interacts with) CORO1A
550973	88.3187	interacts with	HSPA4L (interacts with) COPG1	FALSE	interacts with	HSPA4L (interacts with) COPG1
550963	171.696	interacts with	HSPA4L (interacts with) COX6B1	FALSE	interacts with	HSPA4L (interacts with) COX6B1
550966	87.0933	interacts with	HSPA4L (interacts with) CORO2B	FALSE	interacts with	HSPA4L (interacts with) CORO2B
550983	145.037	interacts with	HSPA4L (interacts with) CLTC	FALSE	interacts with	HSPA4L (interacts with) CLTC
157761	777.172	interacts with	ZNF408 (interacts with) SAP30BP	FALSE	interacts with	ZNF408 (interacts with) SAP30BP
157762	948.895	interacts with	ZNF408 (interacts with) LSM2	FALSE	interacts with	ZNF408 (interacts with) LSM2
157759	987.667	interacts with	ZNF408 (interacts with) UPF2	FALSE	interacts with	ZNF408 (interacts with) UPF2
550987	260.216	interacts with	HSPA4L (interacts with) CHAT	FALSE	interacts with	HSPA4L (interacts with) CHAT
550990	56.8469	interacts with	HSPA4L (interacts with) CFL1	FALSE	interacts with	HSPA4L (interacts with) CFL1
157770	119.865	interacts with	GSTP1 (interacts with) TGM2	FALSE	interacts with	GSTP1 (interacts with) TGM2
157767	181.663	interacts with	GSTP1 (interacts with) UBE2O	FALSE	interacts with	GSTP1 (interacts with) UBE2O
550979	125.536	interacts with	HSPA4L (interacts with) CNN1	FALSE	interacts with	HSPA4L (interacts with) CNN1
157773	627.876	interacts with	GSTP1 (interacts with) SUMO1	FALSE	interacts with	GSTP1 (interacts with) SUMO1
157771	264.545	interacts with	GSTP1 (interacts with) SUMO4	FALSE	interacts with	GSTP1 (interacts with) SUMO4
157772	439.59	interacts with	GSTP1 (interacts with) SUMO3	FALSE	interacts with	GSTP1 (interacts with) SUMO3
550982	55.9202	interacts with	HSPA4L (interacts with) CLTCL1	FALSE	interacts with	HSPA4L (interacts with) CLTCL1
157777	422.282	interacts with	GSTP1 (interacts with) SCAF1	FALSE	interacts with	GSTP1 (interacts with) SCAF1
551002	54.0474	interacts with	HSPA4L (interacts with) CCT8	FALSE	interacts with	HSPA4L (interacts with) CCT8
551003	59.8575	interacts with	HSPA4L (interacts with) CCT7	FALSE	interacts with	HSPA4L (interacts with) CCT7
157782	301.847	interacts with	GSTP1 (interacts with) PTN	FALSE	interacts with	GSTP1 (interacts with) PTN
551005	50.1823	interacts with	HSPA4L (interacts with) CCT6A	FALSE	interacts with	HSPA4L (interacts with) CCT6A
551006	49.1108	interacts with	HSPA4L (interacts with) CCT5	FALSE	interacts with	HSPA4L (interacts with) CCT5
157785	73.0987	interacts with	GSTP1 (interacts with) PRDX6	FALSE	interacts with	GSTP1 (interacts with) PRDX6
157784	235.94	interacts with	GSTP1 (interacts with) PSEN1	FALSE	interacts with	GSTP1 (interacts with) PSEN1
550995	201.565	interacts with	HSPA4L (interacts with) CDK2	FALSE	interacts with	HSPA4L (interacts with) CDK2
157789	367.999	interacts with	GSTP1 (interacts with) NEDD8	FALSE	interacts with	GSTP1 (interacts with) NEDD8
550997	497.462	interacts with	HSPA4L (interacts with) CDC42	FALSE	interacts with	HSPA4L (interacts with) CDC42
551015	174.883	interacts with	HSPA4L (interacts with) CBWD1	FALSE	interacts with	HSPA4L (interacts with) CBWD1
157793	439.125	interacts with	GSTP1 (interacts with) MDM2	FALSE	interacts with	GSTP1 (interacts with) MDM2
551016	34.475	interacts with	HSPA4L (interacts with) CBS	FALSE	interacts with	HSPA4L (interacts with) CBS
157794	316.349	interacts with	GSTP1 (interacts with) MCM2	FALSE	interacts with	GSTP1 (interacts with) MCM2
551017	72.7963	interacts with	HSPA4L (interacts with) CAPZB	FALSE	interacts with	HSPA4L (interacts with) CAPZB
551018	74.0644	interacts with	HSPA4L (interacts with) CAP2	FALSE	interacts with	HSPA4L (interacts with) CAP2
157797	596.128	interacts with	GSTP1 (interacts with) MAPK1	FALSE	interacts with	GSTP1 (interacts with) MAPK1
551020	58.8786	interacts with	HSPA4L (interacts with) CAMK4	FALSE	interacts with	HSPA4L (interacts with) CAMK4
157798	127.488	interacts with	GSTP1 (interacts with) MAP3K5	FALSE	interacts with	GSTP1 (interacts with) MAP3K5
157795	244.462	interacts with	GSTP1 (interacts with) MAPK8	FALSE	interacts with	GSTP1 (interacts with) MAPK8
157796	258.038	interacts with	GSTP1 (interacts with) MAPK14	FALSE	interacts with	GSTP1 (interacts with) MAPK14
551007	60.4418	interacts with	HSPA4L (interacts with) CCT4	FALSE	interacts with	HSPA4L (interacts with) CCT4
157801	166.519	interacts with	GSTP1 (interacts with) MAP1LC3A	FALSE	interacts with	GSTP1 (interacts with) MAP1LC3A
551008	56.2837	interacts with	HSPA4L (interacts with) CCT3	FALSE	interacts with	HSPA4L (interacts with) CCT3
157802	240.549	interacts with	GSTP1 (interacts with) LIG4	FALSE	interacts with	GSTP1 (interacts with) LIG4
551009	80.422	interacts with	HSPA4L (interacts with) CCT2	FALSE	interacts with	HSPA4L (interacts with) CCT2
551014	142.899	interacts with	HSPA4L (interacts with) CBWD2	FALSE	interacts with	HSPA4L (interacts with) CBWD2
157804	403.16	interacts with	GSTP1 (interacts with) KRTAP10-7	FALSE	interacts with	GSTP1 (interacts with) KRTAP10-7
157809	139.715	interacts with	GSTP1 (interacts with) HSD17B10	FALSE	interacts with	GSTP1 (interacts with) HSD17B10
157813	2803.69	interacts with	GSTP1 (interacts with) GSTT2	FALSE	interacts with	GSTP1 (interacts with) GSTT2
551037	90.7818	interacts with	HSPA4L (interacts with) BCAT1	FALSE	interacts with	HSPA4L (interacts with) BCAT1
157818	116.058	interacts with	GSTP1 (interacts with) GSTM3	FALSE	interacts with	GSTP1 (interacts with) GSTM3
157815	82.7995	interacts with	GSTP1 (interacts with) GSTO1	FALSE	interacts with	GSTP1 (interacts with) GSTO1
551026	238.679	interacts with	HSPA4L (interacts with) CALML3	FALSE	interacts with	HSPA4L (interacts with) CALML3
551027	775.844	interacts with	HSPA4L (interacts with) CALM1	FALSE	interacts with	HSPA4L (interacts with) CALM1
157820	521.825	interacts with	GSTP1 (interacts with) GSTM1	FALSE	interacts with	GSTP1 (interacts with) GSTM1
157825	948.959	interacts with	GSTP1 (interacts with) GRB2	FALSE	interacts with	GSTP1 (interacts with) GRB2
551048	44.3021	interacts with	HSPA4L (interacts with) ATIC	FALSE	interacts with	HSPA4L (interacts with) ATIC
157827	225.293	interacts with	GSTP1 (interacts with) GABARAPL2	FALSE	interacts with	GSTP1 (interacts with) GABARAPL2
157828	222.477	interacts with	GSTP1 (interacts with) GABARAPL1	FALSE	interacts with	GSTP1 (interacts with) GABARAPL1
157833	1160.59	interacts with	GSTP1 (interacts with) DLG4	FALSE	interacts with	GSTP1 (interacts with) DLG4
288908	123.387	interacts with	POC1A (interacts with) SUGT1	FALSE	interacts with	POC1A (interacts with) SUGT1
551041	43.7209	interacts with	HSPA4L (interacts with) ATP6V1E1	FALSE	interacts with	HSPA4L (interacts with) ATP6V1E1
551042	94.836	interacts with	HSPA4L (interacts with) ATP6V1B2	FALSE	interacts with	HSPA4L (interacts with) ATP6V1B2
157837	346.301	interacts with	GSTP1 (interacts with) COPS5	FALSE	interacts with	GSTP1 (interacts with) COPS5
551044	165.632	interacts with	HSPA4L (interacts with) ATP6V1A	FALSE	interacts with	HSPA4L (interacts with) ATP6V1A
157838	389.025	interacts with	GSTP1 (interacts with) CDK2	FALSE	interacts with	GSTP1 (interacts with) CDK2
157835	656.649	interacts with	GSTP1 (interacts with) CUL3	FALSE	interacts with	GSTP1 (interacts with) CUL3
551045	86.0671	interacts with	HSPA4L (interacts with) ATP5B	FALSE	interacts with	HSPA4L (interacts with) ATP5B
551046	76.1338	interacts with	HSPA4L (interacts with) ATP5A1	FALSE	interacts with	HSPA4L (interacts with) ATP5A1
157836	233.154	interacts with	GSTP1 (interacts with) CUL2	FALSE	interacts with	GSTP1 (interacts with) CUL2
157839	252.426	interacts with	GSTP1 (interacts with) ATF2	FALSE	interacts with	GSTP1 (interacts with) ATF2
551066	90.7178	interacts with	HSPA4L (interacts with) ARFGEF1	FALSE	interacts with	HSPA4L (interacts with) ARFGEF1
157843	291.623	interacts with	BTNL8 (interacts with) TMEM87B	FALSE	interacts with	BTNL8 (interacts with) TMEM87B
26773	223.693	interacts with	TRIM37 (interacts with) ZMAT2	FALSE	interacts with	TRIM37 (interacts with) ZMAT2
288914	117.405	interacts with	POC1A (interacts with) RAI14	FALSE	interacts with	POC1A (interacts with) RAI14
551055	64.1408	interacts with	HSPA4L (interacts with) ASL	FALSE	interacts with	HSPA4L (interacts with) ASL
157850	3080.26	interacts with	BTNL8 (interacts with) TCTN2	FALSE	interacts with	BTNL8 (interacts with) TCTN2
157847	433.664	interacts with	BTNL8 (interacts with) TMEM219	FALSE	interacts with	BTNL8 (interacts with) TMEM219
288926	1313.56	interacts with	POC1A (interacts with) MDM1	FALSE	interacts with	POC1A (interacts with) MDM1
551061	164.097	interacts with	HSPA4L (interacts with) ARHGDIA	FALSE	interacts with	HSPA4L (interacts with) ARHGDIA
288921	95.1889	interacts with	POC1A (interacts with) PDCL3	FALSE	interacts with	POC1A (interacts with) PDCL3
288922	170.861	interacts with	POC1A (interacts with) NUDC	FALSE	interacts with	POC1A (interacts with) NUDC
551079	112.996	interacts with	HSPA4L (interacts with) AP2B1	FALSE	interacts with	HSPA4L (interacts with) AP2B1
26783	458.576	interacts with	TRIM37 (interacts with) TRAF6	FALSE	interacts with	TRIM37 (interacts with) TRAF6
551080	116.778	interacts with	HSPA4L (interacts with) AP2A1	FALSE	interacts with	HSPA4L (interacts with) AP2A1
26784	110.833	interacts with	TRIM37 (interacts with) TRAF4	FALSE	interacts with	TRIM37 (interacts with) TRAF4
26785	150.425	interacts with	TRIM37 (interacts with) TRAF3	FALSE	interacts with	TRIM37 (interacts with) TRAF3
551081	83.0517	interacts with	HSPA4L (interacts with) AP1B1	FALSE	interacts with	HSPA4L (interacts with) AP1B1
157856	263.049	interacts with	BTNL8 (interacts with) POMT1	FALSE	interacts with	BTNL8 (interacts with) POMT1
288934	160.642	interacts with	POC1A (interacts with) EXOC4	FALSE	interacts with	POC1A (interacts with) EXOC4
26788	143.942	interacts with	TRIM37 (interacts with) TNFRSF1B	FALSE	interacts with	TRIM37 (interacts with) TNFRSF1B
551086	320.098	interacts with	HSPA4L (interacts with) AMMECR1L	FALSE	interacts with	HSPA4L (interacts with) AMMECR1L
26791	1325.36	interacts with	TRIM37 (interacts with) TAF1	FALSE	interacts with	TRIM37 (interacts with) TAF1
288939	219.154	interacts with	POC1A (interacts with) CKAP2	FALSE	interacts with	POC1A (interacts with) CKAP2
551072	70.0206	interacts with	HSPA4L (interacts with) ARF3	FALSE	interacts with	HSPA4L (interacts with) ARF3
157866	400.636	interacts with	BTNL8 (interacts with) CACNA2D2	FALSE	interacts with	BTNL8 (interacts with) CACNA2D2
26793	222.993	interacts with	TRIM37 (interacts with) SSX2IP	FALSE	interacts with	TRIM37 (interacts with) SSX2IP
157864	230.925	interacts with	BTNL8 (interacts with) CNNM2	FALSE	interacts with	BTNL8 (interacts with) CNNM2
288942	225.93	interacts with	POC1A (interacts with) CCT7	FALSE	interacts with	POC1A (interacts with) CCT7
551075	329.659	interacts with	HSPA4L (interacts with) APOB	FALSE	interacts with	HSPA4L (interacts with) APOB
288935	254.199	interacts with	POC1A (interacts with) DNAAF2	FALSE	interacts with	POC1A (interacts with) DNAAF2
288936	217.328	interacts with	POC1A (interacts with) CORO1C	FALSE	interacts with	POC1A (interacts with) CORO1C
551076	177.967	interacts with	HSPA4L (interacts with) AP3S2	FALSE	interacts with	HSPA4L (interacts with) AP3S2
551077	174.603	interacts with	HSPA4L (interacts with) AP3S1	FALSE	interacts with	HSPA4L (interacts with) AP3S1
26797	401.826	interacts with	TRIM37 (interacts with) RPGRIP1L	FALSE	interacts with	TRIM37 (interacts with) RPGRIP1L
551078	127.854	interacts with	HSPA4L (interacts with) AP2S1	FALSE	interacts with	HSPA4L (interacts with) AP2S1
26801	289.932	interacts with	TRIM37 (interacts with) RASD1	FALSE	interacts with	TRIM37 (interacts with) RASD1
551098	46.2177	interacts with	HSPA4L (interacts with) ALDH2	FALSE	interacts with	HSPA4L (interacts with) ALDH2
157877	129.729	interacts with	VSIG2 (interacts with) XPO6	FALSE	interacts with	VSIG2 (interacts with) XPO6
288943	180.293	interacts with	POC1A (interacts with) ATG2B	FALSE	interacts with	POC1A (interacts with) ATG2B
551100	36.3378	interacts with	HSPA4L (interacts with) ALDH1A3	FALSE	interacts with	HSPA4L (interacts with) ALDH1A3
551101	34.2477	interacts with	HSPA4L (interacts with) ALDH1A1	FALSE	interacts with	HSPA4L (interacts with) ALDH1A1
26805	194.622	interacts with	TRIM37 (interacts with) NGFR	FALSE	interacts with	TRIM37 (interacts with) NGFR
157876	361.095	interacts with	VSIG2 (interacts with) XPO7	FALSE	interacts with	VSIG2 (interacts with) XPO7
551089	172.806	interacts with	HSPA4L (interacts with) ALPL	FALSE	interacts with	HSPA4L (interacts with) ALPL
551094	200.698	interacts with	HSPA4L (interacts with) ALDH4A1	FALSE	interacts with	HSPA4L (interacts with) ALDH4A1
551111	126.738	interacts with	HSPA4L (interacts with) ADSS	FALSE	interacts with	HSPA4L (interacts with) ADSS
26815	1224.27	interacts with	TRIM37 (interacts with) HSP90AB1	FALSE	interacts with	TRIM37 (interacts with) HSP90AB1
26816	1208.9	interacts with	TRIM37 (interacts with) HSP90AA1	FALSE	interacts with	TRIM37 (interacts with) HSP90AA1
551113	216.82	interacts with	HSPA4L (interacts with) ADH5	FALSE	interacts with	HSPA4L (interacts with) ADH5
551118	138.056	interacts with	HSPA4L (interacts with) ACTR5	FALSE	interacts with	HSPA4L (interacts with) ACTR5
551103	107.369	interacts with	HSPA4L (interacts with) AKR1D1	FALSE	interacts with	HSPA4L (interacts with) AKR1D1
26824	514.849	interacts with	TRIM37 (interacts with) EWSR1	FALSE	interacts with	TRIM37 (interacts with) EWSR1
26825	1086.75	interacts with	TRIM37 (interacts with) ELAVL1	FALSE	interacts with	TRIM37 (interacts with) ELAVL1
551107	89.1183	interacts with	HSPA4L (interacts with) AKR1A1	FALSE	interacts with	HSPA4L (interacts with) AKR1A1
551108	47.1372	interacts with	HSPA4L (interacts with) AHCY	FALSE	interacts with	HSPA4L (interacts with) AHCY
551110	142.025	interacts with	HSPA4L (interacts with) ADSSL1	FALSE	interacts with	HSPA4L (interacts with) ADSSL1
26831	360.933	interacts with	TRIM37 (interacts with) CHEK2	FALSE	interacts with	TRIM37 (interacts with) CHEK2
551130	178.884	interacts with	HSPA4L (interacts with) ACP1	FALSE	interacts with	HSPA4L (interacts with) ACP1
551132	113.585	interacts with	HSPA4L (interacts with) ACOX1	FALSE	interacts with	HSPA4L (interacts with) ACOX1
551133	50.9679	interacts with	HSPA4L (interacts with) ACO2	FALSE	interacts with	HSPA4L (interacts with) ACO2
551119	78.6692	interacts with	HSPA4L (interacts with) ACTR2	FALSE	interacts with	HSPA4L (interacts with) ACTR2
551120	96.2483	interacts with	HSPA4L (interacts with) ACTR1B	FALSE	interacts with	HSPA4L (interacts with) ACTR1B
551121	75.8285	interacts with	HSPA4L (interacts with) ACTR1A	FALSE	interacts with	HSPA4L (interacts with) ACTR1A
26842	171.805	interacts with	TRIM37 (interacts with) ARNT2	FALSE	interacts with	TRIM37 (interacts with) ARNT2
551124	37.0399	interacts with	HSPA4L (interacts with) ACTC1	FALSE	interacts with	HSPA4L (interacts with) ACTC1
551125	241.545	interacts with	HSPA4L (interacts with) ACTB	FALSE	interacts with	HSPA4L (interacts with) ACTB
26845	225.3	interacts with	TRIM37 (interacts with) ANKRD11	FALSE	interacts with	TRIM37 (interacts with) ANKRD11
551126	61.9733	interacts with	HSPA4L (interacts with) ACTA2	FALSE	interacts with	HSPA4L (interacts with) ACTA2
551143	333.895	interacts with	HSPA4L (interacts with) ABAT	FALSE	interacts with	HSPA4L (interacts with) ABAT
551145	43.3738	interacts with	HSPA4L (interacts with) AARS	FALSE	interacts with	HSPA4L (interacts with) AARS
551149	581.35	interacts with	GAPDH (interacts with) YWHAZ	FALSE	interacts with	GAPDH (interacts with) YWHAZ
551150	481.297	interacts with	GAPDH (interacts with) YWHAQ	FALSE	interacts with	GAPDH (interacts with) YWHAQ
551161	174.494	interacts with	GAPDH (interacts with) WARS	FALSE	interacts with	GAPDH (interacts with) WARS
551162	174.456	interacts with	GAPDH (interacts with) VPS35	FALSE	interacts with	GAPDH (interacts with) VPS35
551163	61.1133	interacts with	GAPDH (interacts with) VDAC3	FALSE	interacts with	GAPDH (interacts with) VDAC3
551164	64.8175	interacts with	GAPDH (interacts with) VDAC2	FALSE	interacts with	GAPDH (interacts with) VDAC2
551165	71.3515	interacts with	GAPDH (interacts with) VDAC1	FALSE	interacts with	GAPDH (interacts with) VDAC1
551166	244.236	interacts with	GAPDH (interacts with) VCP	FALSE	interacts with	GAPDH (interacts with) VCP
551151	299.216	interacts with	GAPDH (interacts with) YWHAE	FALSE	interacts with	GAPDH (interacts with) YWHAE
157949	592.755	interacts with	CEACAM21 (interacts with) XPR1	FALSE	interacts with	CEACAM21 (interacts with) XPR1
551175	129.242	interacts with	GAPDH (interacts with) USP22	FALSE	interacts with	GAPDH (interacts with) USP22
157953	221.941	interacts with	CEACAM21 (interacts with) PCDHGC3	FALSE	interacts with	CEACAM21 (interacts with) PCDHGC3
551176	62.2023	interacts with	GAPDH (interacts with) USP10	FALSE	interacts with	GAPDH (interacts with) USP10
551181	86.6398	interacts with	GAPDH (interacts with) UBA1	FALSE	interacts with	GAPDH (interacts with) UBA1
551167	315.617	interacts with	GAPDH (interacts with) VCL	FALSE	interacts with	GAPDH (interacts with) VCL
551170	235.365	interacts with	GAPDH (interacts with) USP9X	FALSE	interacts with	GAPDH (interacts with) USP9X
551173	178.068	interacts with	GAPDH (interacts with) USP46	FALSE	interacts with	GAPDH (interacts with) USP46
551193	69.522	interacts with	GAPDH (interacts with) TUBA8	FALSE	interacts with	GAPDH (interacts with) TUBA8
157967	201.25	interacts with	CEACAM21 (interacts with) FAT4	FALSE	interacts with	CEACAM21 (interacts with) FAT4
551194	111.25	interacts with	GAPDH (interacts with) TUBA4A	FALSE	interacts with	GAPDH (interacts with) TUBA4A
157968	301.153	interacts with	CEACAM21 (interacts with) EXOC8	FALSE	interacts with	CEACAM21 (interacts with) EXOC8
551195	96.6207	interacts with	GAPDH (interacts with) TUBA3E	FALSE	interacts with	GAPDH (interacts with) TUBA3E
551196	126.056	interacts with	GAPDH (interacts with) TUBA3C	FALSE	interacts with	GAPDH (interacts with) TUBA3C
551197	116.709	interacts with	GAPDH (interacts with) TUBA1B	FALSE	interacts with	GAPDH (interacts with) TUBA1B
157971	1065.71	interacts with	CEACAM21 (interacts with) ATP6V0A1	FALSE	interacts with	CEACAM21 (interacts with) ATP6V0A1
551198	227.104	interacts with	GAPDH (interacts with) TUBA1A	FALSE	interacts with	GAPDH (interacts with) TUBA1A
551184	66.0341	interacts with	GAPDH (interacts with) TUFM	FALSE	interacts with	GAPDH (interacts with) TUFM
551187	94.8245	interacts with	GAPDH (interacts with) TUBB4B	FALSE	interacts with	GAPDH (interacts with) TUBB4B
551188	80.0846	interacts with	GAPDH (interacts with) TUBB3	FALSE	interacts with	GAPDH (interacts with) TUBB3
551189	90.1083	interacts with	GAPDH (interacts with) TUBB2B	FALSE	interacts with	GAPDH (interacts with) TUBB2B
551190	75.6729	interacts with	GAPDH (interacts with) TUBB2A	FALSE	interacts with	GAPDH (interacts with) TUBB2A
551209	451.565	interacts with	GAPDH (interacts with) TINF2	FALSE	interacts with	GAPDH (interacts with) TINF2
551211	328.092	interacts with	GAPDH (interacts with) TERF1	FALSE	interacts with	GAPDH (interacts with) TERF1
551212	70.8451	interacts with	GAPDH (interacts with) TCP1	FALSE	interacts with	GAPDH (interacts with) TCP1
551199	117.705	interacts with	GAPDH (interacts with) TRRAP	FALSE	interacts with	GAPDH (interacts with) TRRAP
551200	116.164	interacts with	GAPDH (interacts with) TRIP12	FALSE	interacts with	GAPDH (interacts with) TRIP12
551202	77.5787	interacts with	GAPDH (interacts with) TPR	FALSE	interacts with	GAPDH (interacts with) TPR
551203	91.0563	interacts with	GAPDH (interacts with) TPI1	FALSE	interacts with	GAPDH (interacts with) TPI1
551204	675.653	interacts with	GAPDH (interacts with) TP53	FALSE	interacts with	GAPDH (interacts with) TP53
551206	217.575	interacts with	GAPDH (interacts with) TNFRSF1B	FALSE	interacts with	GAPDH (interacts with) TNFRSF1B
551223	277.804	interacts with	GAPDH (interacts with) SUMO3	FALSE	interacts with	GAPDH (interacts with) SUMO3
551224	381.006	interacts with	GAPDH (interacts with) SUMO2	FALSE	interacts with	GAPDH (interacts with) SUMO2
551225	380.034	interacts with	GAPDH (interacts with) SUMO1	FALSE	interacts with	GAPDH (interacts with) SUMO1
551226	444.794	interacts with	GAPDH (interacts with) STX1A	FALSE	interacts with	GAPDH (interacts with) STX1A
551227	171.667	interacts with	GAPDH (interacts with) STK4	FALSE	interacts with	GAPDH (interacts with) STK4
551228	95.6383	interacts with	GAPDH (interacts with) STIP1	FALSE	interacts with	GAPDH (interacts with) STIP1
551230	120.306	interacts with	GAPDH (interacts with) SRR	FALSE	interacts with	GAPDH (interacts with) SRR
551218	131.119	interacts with	GAPDH (interacts with) TAF9	FALSE	interacts with	GAPDH (interacts with) TAF9
551220	100.785	interacts with	GAPDH (interacts with) TAF5	FALSE	interacts with	GAPDH (interacts with) TAF5
551222	137.725	interacts with	GAPDH (interacts with) SUMO4	FALSE	interacts with	GAPDH (interacts with) SUMO4
551239	385.433	interacts with	GAPDH (interacts with) SMG1	FALSE	interacts with	GAPDH (interacts with) SMG1
26945	2085.87	interacts with	TAX1BP3 (interacts with) TAF1	FALSE	interacts with	TAX1BP3 (interacts with) TAF1
551241	554.429	interacts with	GAPDH (interacts with) SMAD4	FALSE	interacts with	GAPDH (interacts with) SMAD4
26947	213.777	interacts with	TAX1BP3 (interacts with) SH3GLB2	FALSE	interacts with	TAX1BP3 (interacts with) SH3GLB2
551245	89.8889	interacts with	GAPDH (interacts with) SLC25A6	FALSE	interacts with	GAPDH (interacts with) SLC25A6
551246	64.4339	interacts with	GAPDH (interacts with) SLC25A5	FALSE	interacts with	GAPDH (interacts with) SLC25A5
26952	803.116	interacts with	TAX1BP3 (interacts with) RHOA	FALSE	interacts with	TAX1BP3 (interacts with) RHOA
551234	221.869	interacts with	GAPDH (interacts with) SPATA5	FALSE	interacts with	GAPDH (interacts with) SPATA5
26955	172.461	interacts with	TAX1BP3 (interacts with) PAH	FALSE	interacts with	TAX1BP3 (interacts with) PAH
551236	329.78	interacts with	GAPDH (interacts with) SNCA	FALSE	interacts with	GAPDH (interacts with) SNCA
26956	485.446	interacts with	TAX1BP3 (interacts with) INO80	FALSE	interacts with	TAX1BP3 (interacts with) INO80
551237	521.158	interacts with	GAPDH (interacts with) SNAP25	FALSE	interacts with	GAPDH (interacts with) SNAP25
26957	1670.84	interacts with	TAX1BP3 (interacts with) HSPD1	FALSE	interacts with	TAX1BP3 (interacts with) HSPD1
26959	181.978	interacts with	TAX1BP3 (interacts with) DTX1	FALSE	interacts with	TAX1BP3 (interacts with) DTX1
551256	648.148	interacts with	GAPDH (interacts with) SHMT2	FALSE	interacts with	GAPDH (interacts with) SHMT2
26960	1368.49	interacts with	TAX1BP3 (interacts with) CTNNB1	FALSE	interacts with	TAX1BP3 (interacts with) CTNNB1
551257	83.3323	interacts with	GAPDH (interacts with) SHMT1	FALSE	interacts with	GAPDH (interacts with) SHMT1
26962	678.597	interacts with	TAX1BP3 (interacts with) CORO1C	FALSE	interacts with	TAX1BP3 (interacts with) CORO1C
551259	151.564	interacts with	GAPDH (interacts with) SET	FALSE	interacts with	GAPDH (interacts with) SET
26964	162.909	interacts with	TAX1BP3 (interacts with) CNTN2	FALSE	interacts with	TAX1BP3 (interacts with) CNTN2
26966	233.539	interacts with	TAX1BP3 (interacts with) ARNT2	FALSE	interacts with	TAX1BP3 (interacts with) ARNT2
551247	67.1188	interacts with	GAPDH (interacts with) SLC25A4	FALSE	interacts with	GAPDH (interacts with) SLC25A4
158042	328.032	interacts with	ATP9A (interacts with) SLC39A4	FALSE	interacts with	ATP9A (interacts with) SLC39A4
158039	145.495	interacts with	ATP9A (interacts with) ZDHHC17	FALSE	interacts with	ATP9A (interacts with) ZDHHC17
551251	115.127	interacts with	GAPDH (interacts with) SLC25A3	FALSE	interacts with	GAPDH (interacts with) SLC25A3
551252	149.401	interacts with	GAPDH (interacts with) SKP1	FALSE	interacts with	GAPDH (interacts with) SKP1
551254	334.366	interacts with	GAPDH (interacts with) SIRT1	FALSE	interacts with	GAPDH (interacts with) SIRT1
158048	206.723	interacts with	ATP9A (interacts with) SEC23A	FALSE	interacts with	ATP9A (interacts with) SEC23A
158053	113.298	interacts with	ATP9A (interacts with) PIK3R4	FALSE	interacts with	ATP9A (interacts with) PIK3R4
158054	118.597	interacts with	ATP9A (interacts with) PIK3C3	FALSE	interacts with	ATP9A (interacts with) PIK3C3
551277	71.5829	interacts with	GAPDH (interacts with) RPLP0	FALSE	interacts with	GAPDH (interacts with) RPLP0
551263	294.612	interacts with	GAPDH (interacts with) SEC63	FALSE	interacts with	GAPDH (interacts with) SEC63
158057	259.33	interacts with	ATP9A (interacts with) NOVA1	FALSE	interacts with	ATP9A (interacts with) NOVA1
158058	117.955	interacts with	ATP9A (interacts with) NES	FALSE	interacts with	ATP9A (interacts with) NES
158056	241.447	interacts with	ATP9A (interacts with) NOVA2	FALSE	interacts with	ATP9A (interacts with) NOVA2
158062	93.8944	interacts with	ATP9A (interacts with) LSM2	FALSE	interacts with	ATP9A (interacts with) LSM2
158059	455.823	interacts with	ATP9A (interacts with) MYH9	FALSE	interacts with	ATP9A (interacts with) MYH9
158060	295.748	interacts with	ATP9A (interacts with) MYH11	FALSE	interacts with	ATP9A (interacts with) MYH11
158065	871.743	interacts with	ATP9A (interacts with) HSPA8	FALSE	interacts with	ATP9A (interacts with) HSPA8
551288	105.7	interacts with	GAPDH (interacts with) REXO2	FALSE	interacts with	GAPDH (interacts with) REXO2
158066	487.649	interacts with	ATP9A (interacts with) HSPA6	FALSE	interacts with	ATP9A (interacts with) HSPA6
158063	353.766	interacts with	ATP9A (interacts with) LPAR1	FALSE	interacts with	ATP9A (interacts with) LPAR1
551291	169.452	interacts with	GAPDH (interacts with) RCC1	FALSE	interacts with	GAPDH (interacts with) RCC1
158069	670.571	interacts with	ATP9A (interacts with) HSPA1B	FALSE	interacts with	ATP9A (interacts with) HSPA1B
158070	604.245	interacts with	ATP9A (interacts with) HSPA1A	FALSE	interacts with	ATP9A (interacts with) HSPA1A
158067	497.317	interacts with	ATP9A (interacts with) HSPA2	FALSE	interacts with	ATP9A (interacts with) HSPA2
158068	473.966	interacts with	ATP9A (interacts with) HSPA1L	FALSE	interacts with	ATP9A (interacts with) HSPA1L
289148	188.266	interacts with	EDA (interacts with) TEX264	FALSE	interacts with	EDA (interacts with) TEX264
551280	337.94	interacts with	GAPDH (interacts with) RPGRIP1L	FALSE	interacts with	GAPDH (interacts with) RPGRIP1L
289149	2028.82	interacts with	EDA (interacts with) SRRM2	FALSE	interacts with	EDA (interacts with) SRRM2
158071	276	interacts with	ATP9A (interacts with) GABARAPL2	FALSE	interacts with	ATP9A (interacts with) GABARAPL2
158072	290.06	interacts with	ATP9A (interacts with) GABARAPL1	FALSE	interacts with	ATP9A (interacts with) GABARAPL1
158077	334.045	interacts with	ATP9A (interacts with) DNAJA1	FALSE	interacts with	ATP9A (interacts with) DNAJA1
158078	153.909	interacts with	ATP9A (interacts with) CTR9	FALSE	interacts with	ATP9A (interacts with) CTR9
158075	638.781	interacts with	ATP9A (interacts with) ESR1	FALSE	interacts with	ATP9A (interacts with) ESR1
551285	270.638	interacts with	GAPDH (interacts with) RHOT2	FALSE	interacts with	GAPDH (interacts with) RHOT2
551286	274.932	interacts with	GAPDH (interacts with) RHOT1	FALSE	interacts with	GAPDH (interacts with) RHOT1
158076	227.601	interacts with	ATP9A (interacts with) DNAJA4	FALSE	interacts with	ATP9A (interacts with) DNAJA4
158081	87.1617	interacts with	ATP9A (interacts with) ATG9A	FALSE	interacts with	ATP9A (interacts with) ATG9A
551303	96.2116	interacts with	GAPDH (interacts with) RAD23B	FALSE	interacts with	GAPDH (interacts with) RAD23B
551304	123.144	interacts with	GAPDH (interacts with) RAB7A	FALSE	interacts with	GAPDH (interacts with) RAB7A
289156	1162.02	interacts with	EDA (interacts with) NAF1	FALSE	interacts with	EDA (interacts with) NAF1
551305	157.994	interacts with	GAPDH (interacts with) RAB5C	FALSE	interacts with	GAPDH (interacts with) RAB5C
551306	131.983	interacts with	GAPDH (interacts with) RAB5B	FALSE	interacts with	GAPDH (interacts with) RAB5B
551308	687.185	interacts with	GAPDH (interacts with) RAB32	FALSE	interacts with	GAPDH (interacts with) RAB32
551298	151.474	interacts with	GAPDH (interacts with) RANBP1	FALSE	interacts with	GAPDH (interacts with) RANBP1
551300	218.647	interacts with	GAPDH (interacts with) RAD52	FALSE	interacts with	GAPDH (interacts with) RAD52
551319	96.0467	interacts with	GAPDH (interacts with) PSMD6	FALSE	interacts with	GAPDH (interacts with) PSMD6
551321	155.448	interacts with	GAPDH (interacts with) PSMD2	FALSE	interacts with	GAPDH (interacts with) PSMD2
289167	586.065	interacts with	EDA (interacts with) AP3M1	FALSE	interacts with	EDA (interacts with) AP3M1
289169	270.992	interacts with	EDA (interacts with) AFF4	FALSE	interacts with	EDA (interacts with) AFF4
551312	99.0118	interacts with	GAPDH (interacts with) PYGB	FALSE	interacts with	GAPDH (interacts with) PYGB
551313	90.5572	interacts with	GAPDH (interacts with) PYCRL	FALSE	interacts with	GAPDH (interacts with) PYCRL
551314	81.5881	interacts with	GAPDH (interacts with) PYCR2	FALSE	interacts with	GAPDH (interacts with) PYCR2
158104	981.324	interacts with	ATP8A2 (interacts with) TMEM30A	FALSE	interacts with	ATP8A2 (interacts with) TMEM30A
289187	49.417	interacts with	DHX8 (interacts with) USP10	FALSE	interacts with	DHX8 (interacts with) USP10
551336	503.755	interacts with	GAPDH (interacts with) PSMB10	FALSE	interacts with	GAPDH (interacts with) PSMB10
289189	110.77	interacts with	DHX8 (interacts with) SUMO4	FALSE	interacts with	DHX8 (interacts with) SUMO4
551341	113.496	interacts with	GAPDH (interacts with) PSMA4	FALSE	interacts with	GAPDH (interacts with) PSMA4
551342	173.088	interacts with	GAPDH (interacts with) PSMA3	FALSE	interacts with	GAPDH (interacts with) PSMA3
551328	75.9217	interacts with	GAPDH (interacts with) PSMC2	FALSE	interacts with	GAPDH (interacts with) PSMC2
289197	73.6529	interacts with	DHX8 (interacts with) SAP30BP	FALSE	interacts with	DHX8 (interacts with) SAP30BP
289193	150	interacts with	DHX8 (interacts with) SMAD2	FALSE	interacts with	DHX8 (interacts with) SMAD2
551351	142.355	interacts with	GAPDH (interacts with) PRKAR2B	FALSE	interacts with	GAPDH (interacts with) PRKAR2B
551352	113.204	interacts with	GAPDH (interacts with) PRKAR2A	FALSE	interacts with	GAPDH (interacts with) PRKAR2A
289204	44.5195	interacts with	DHX8 (interacts with) PRPF8	FALSE	interacts with	DHX8 (interacts with) PRPF8
551354	143.9	interacts with	GAPDH (interacts with) PRKAR1A	FALSE	interacts with	GAPDH (interacts with) PRKAR1A
551355	115.618	interacts with	GAPDH (interacts with) PRKAA2	FALSE	interacts with	GAPDH (interacts with) PRKAA2
289212	104.037	interacts with	DHX8 (interacts with) MAP1LC3A	FALSE	interacts with	DHX8 (interacts with) MAP1LC3A
551345	112.535	interacts with	GAPDH (interacts with) PSKH1	FALSE	interacts with	GAPDH (interacts with) PSKH1
551346	336.356	interacts with	GAPDH (interacts with) PSEN1	FALSE	interacts with	GAPDH (interacts with) PSEN1
289207	193.826	interacts with	DHX8 (interacts with) NXF1	FALSE	interacts with	DHX8 (interacts with) NXF1
551350	161.014	interacts with	GAPDH (interacts with) PRKCE	FALSE	interacts with	GAPDH (interacts with) PRKCE
289210	233.138	interacts with	DHX8 (interacts with) MOV10	FALSE	interacts with	DHX8 (interacts with) MOV10
289219	42.0844	interacts with	DHX8 (interacts with) EFTUD2	FALSE	interacts with	DHX8 (interacts with) EFTUD2
289220	89.687	interacts with	DHX8 (interacts with) DNAJA4	FALSE	interacts with	DHX8 (interacts with) DNAJA4
551369	144.516	interacts with	GAPDH (interacts with) PPP2R5B	FALSE	interacts with	GAPDH (interacts with) PPP2R5B
289222	58.0937	interacts with	DHX8 (interacts with) DDX41	FALSE	interacts with	DHX8 (interacts with) DDX41
551373	157.883	interacts with	GAPDH (interacts with) PPP2R2C	FALSE	interacts with	GAPDH (interacts with) PPP2R2C
289217	104.655	interacts with	DHX8 (interacts with) HSPH1	FALSE	interacts with	DHX8 (interacts with) HSPH1
551374	106.432	interacts with	GAPDH (interacts with) PPP2R2B	FALSE	interacts with	GAPDH (interacts with) PPP2R2B
289227	150.486	interacts with	DHX8 (interacts with) CDC5L	FALSE	interacts with	DHX8 (interacts with) CDC5L
551360	90.413	interacts with	GAPDH (interacts with) PRDX2	FALSE	interacts with	GAPDH (interacts with) PRDX2
551361	137.038	interacts with	GAPDH (interacts with) PRDX1	FALSE	interacts with	GAPDH (interacts with) PRDX1
551362	494.738	interacts with	GAPDH (interacts with) PPP5C	FALSE	interacts with	GAPDH (interacts with) PPP5C
289230	83.7755	interacts with	DHX8 (interacts with) CAND1	FALSE	interacts with	DHX8 (interacts with) CAND1
289223	45.3182	interacts with	DHX8 (interacts with) DDX31	FALSE	interacts with	DHX8 (interacts with) DDX31
551365	273.945	interacts with	GAPDH (interacts with) PPP4C	FALSE	interacts with	GAPDH (interacts with) PPP4C
551383	867.21	interacts with	GAPDH (interacts with) PPP1CA	FALSE	interacts with	GAPDH (interacts with) PPP1CA
551385	1733.66	interacts with	GAPDH (interacts with) PPM1E	FALSE	interacts with	GAPDH (interacts with) PPM1E
551389	91.5096	interacts with	GAPDH (interacts with) PPIA	FALSE	interacts with	GAPDH (interacts with) PPIA
551390	90.886	interacts with	GAPDH (interacts with) PPA2	FALSE	interacts with	GAPDH (interacts with) PPA2
551377	183.834	interacts with	GAPDH (interacts with) PPP2R1A	FALSE	interacts with	GAPDH (interacts with) PPP2R1A
551380	188.942	interacts with	GAPDH (interacts with) PPP1R7	FALSE	interacts with	GAPDH (interacts with) PPP1R7
551381	226.674	interacts with	GAPDH (interacts with) PPP1CC	FALSE	interacts with	GAPDH (interacts with) PPP1CC
551382	198.484	interacts with	GAPDH (interacts with) PPP1CB	FALSE	interacts with	GAPDH (interacts with) PPP1CB
420325	262.985	interacts with	NPRL2 (interacts with) MOV10	FALSE	interacts with	NPRL2 (interacts with) MOV10
420324	304.83	interacts with	NPRL2 (interacts with) NXF1	FALSE	interacts with	NPRL2 (interacts with) NXF1
420321	111.826	interacts with	NPRL2 (interacts with) TUBB2B	FALSE	interacts with	NPRL2 (interacts with) TUBB2B
551404	309.689	interacts with	GAPDH (interacts with) POLR2A	FALSE	interacts with	GAPDH (interacts with) POLR2A
420319	37.7672	interacts with	NPRL2 (interacts with) VDAC3	FALSE	interacts with	NPRL2 (interacts with) VDAC3
551392	287.122	interacts with	GAPDH (interacts with) POU5F1	FALSE	interacts with	GAPDH (interacts with) POU5F1
551417	246.58	interacts with	GAPDH (interacts with) PISD	FALSE	interacts with	GAPDH (interacts with) PISD
551422	72.1038	interacts with	GAPDH (interacts with) PGD	FALSE	interacts with	GAPDH (interacts with) PGD
551409	218.748	interacts with	GAPDH (interacts with) POLA1	FALSE	interacts with	GAPDH (interacts with) POLA1
551414	164.813	interacts with	GAPDH (interacts with) PKM	FALSE	interacts with	GAPDH (interacts with) PKM
551434	1018.8	interacts with	GAPDH (interacts with) PDIA2	FALSE	interacts with	GAPDH (interacts with) PDIA2
551435	62.8702	interacts with	GAPDH (interacts with) PDHA2	FALSE	interacts with	GAPDH (interacts with) PDHA2
551436	62.0985	interacts with	GAPDH (interacts with) PDHA1	FALSE	interacts with	GAPDH (interacts with) PDHA1
551425	55.0057	interacts with	GAPDH (interacts with) PGAM1	FALSE	interacts with	GAPDH (interacts with) PGAM1
551428	50.5102	interacts with	GAPDH (interacts with) PFKP	FALSE	interacts with	GAPDH (interacts with) PFKP
551429	51.6736	interacts with	GAPDH (interacts with) PFKM	FALSE	interacts with	GAPDH (interacts with) PFKM
551430	52.9314	interacts with	GAPDH (interacts with) PFKL	FALSE	interacts with	GAPDH (interacts with) PFKL
551452	81.3821	interacts with	GAPDH (interacts with) PABPC1	FALSE	interacts with	GAPDH (interacts with) PABPC1
551439	170.696	interacts with	GAPDH (interacts with) PCNA	FALSE	interacts with	GAPDH (interacts with) PCNA
551440	1750.98	interacts with	GAPDH (interacts with) PCDHA4	FALSE	interacts with	GAPDH (interacts with) PCDHA4
551445	229.662	interacts with	GAPDH (interacts with) PAK1	FALSE	interacts with	GAPDH (interacts with) PAK1
551465	148.595	interacts with	GAPDH (interacts with) NUP107	FALSE	interacts with	GAPDH (interacts with) NUP107
551466	802.163	interacts with	GAPDH (interacts with) NTRK1	FALSE	interacts with	GAPDH (interacts with) NTRK1
289318	206.929	interacts with	AHCYL1 (interacts with) TPI1	FALSE	interacts with	AHCYL1 (interacts with) TPI1
551467	102.043	interacts with	GAPDH (interacts with) NSF	FALSE	interacts with	GAPDH (interacts with) NSF
551469	166.553	interacts with	GAPDH (interacts with) NPRL2	FALSE	interacts with	GAPDH (interacts with) NPRL2
551470	160.435	interacts with	GAPDH (interacts with) NPM1	FALSE	interacts with	GAPDH (interacts with) NPM1
289324	246.646	interacts with	AHCYL1 (interacts with) SOX2	FALSE	interacts with	AHCYL1 (interacts with) SOX2
289326	989.325	interacts with	AHCYL1 (interacts with) SLC4A4	FALSE	interacts with	AHCYL1 (interacts with) SLC4A4
289319	328.598	interacts with	AHCYL1 (interacts with) TMEM17	FALSE	interacts with	AHCYL1 (interacts with) TMEM17
289320	1144.28	interacts with	AHCYL1 (interacts with) TAF1	FALSE	interacts with	AHCYL1 (interacts with) TAF1
551460	237.262	interacts with	GAPDH (interacts with) OSBPL10	FALSE	interacts with	GAPDH (interacts with) OSBPL10
551461	240.311	interacts with	GAPDH (interacts with) ORMDL3	FALSE	interacts with	GAPDH (interacts with) ORMDL3
289321	843.204	interacts with	AHCYL1 (interacts with) SRPK2	FALSE	interacts with	AHCYL1 (interacts with) SRPK2
551484	206.753	interacts with	GAPDH (interacts with) NFS1	FALSE	interacts with	GAPDH (interacts with) NFS1
551485	225.131	interacts with	GAPDH (interacts with) NFKB1	FALSE	interacts with	GAPDH (interacts with) NFKB1
551471	76.328	interacts with	GAPDH (interacts with) NPEPPS	FALSE	interacts with	GAPDH (interacts with) NPEPPS
27192	2445.98	interacts with	PLA2G6 (interacts with) TAF1	FALSE	interacts with	PLA2G6 (interacts with) TAF1
289340	928.614	interacts with	AHCYL1 (interacts with) MYC	FALSE	interacts with	AHCYL1 (interacts with) MYC
551473	185.097	interacts with	GAPDH (interacts with) NOS2	FALSE	interacts with	GAPDH (interacts with) NOS2
289341	613.445	interacts with	AHCYL1 (interacts with) MOV10	FALSE	interacts with	AHCYL1 (interacts with) MOV10
289335	171.512	interacts with	AHCYL1 (interacts with) POC1A	FALSE	interacts with	AHCYL1 (interacts with) POC1A
27196	2453.67	interacts with	PLA2G6 (interacts with) MYC	FALSE	interacts with	PLA2G6 (interacts with) MYC
27197	1013.21	interacts with	PLA2G6 (interacts with) MAX	FALSE	interacts with	PLA2G6 (interacts with) MAX
289337	580.52	interacts with	AHCYL1 (interacts with) NXF1	FALSE	interacts with	AHCYL1 (interacts with) NXF1
289338	336.971	interacts with	AHCYL1 (interacts with) NTN1	FALSE	interacts with	AHCYL1 (interacts with) NTN1
27199	676.321	interacts with	PLA2G6 (interacts with) E2F1	FALSE	interacts with	PLA2G6 (interacts with) E2F1
551496	115.206	interacts with	GAPDH (interacts with) MYO5A	FALSE	interacts with	GAPDH (interacts with) MYO5A
27200	1000.96	interacts with	PLA2G6 (interacts with) BAG3	FALSE	interacts with	PLA2G6 (interacts with) BAG3
289349	213.911	interacts with	AHCYL1 (interacts with) ITPR1	FALSE	interacts with	AHCYL1 (interacts with) ITPR1
289343	411.752	interacts with	AHCYL1 (interacts with) MAX	FALSE	interacts with	AHCYL1 (interacts with) MAX
551499	67.2398	interacts with	GAPDH (interacts with) MTHFD1	FALSE	interacts with	GAPDH (interacts with) MTHFD1
27203	1251.5	interacts with	PLA2G16 (interacts with) UBQLN4	FALSE	interacts with	PLA2G16 (interacts with) UBQLN4
551500	2970.63	interacts with	GAPDH (interacts with) MSRA	FALSE	interacts with	GAPDH (interacts with) MSRA
27204	2065.68	interacts with	PLA2G16 (interacts with) UBQLN1	FALSE	interacts with	PLA2G16 (interacts with) UBQLN1
289345	1035.4	interacts with	AHCYL1 (interacts with) JUN	FALSE	interacts with	AHCYL1 (interacts with) JUN
289355	602.225	interacts with	AHCYL1 (interacts with) EDA	FALSE	interacts with	AHCYL1 (interacts with) EDA
551488	218.938	interacts with	GAPDH (interacts with) NEDD8	FALSE	interacts with	GAPDH (interacts with) NEDD8
551489	685.18	interacts with	GAPDH (interacts with) NCALD	FALSE	interacts with	GAPDH (interacts with) NCALD
27210	167.447	interacts with	PJA2 (interacts with) USP46	FALSE	interacts with	PJA2 (interacts with) USP46
289358	108.025	interacts with	AHCYL1 (interacts with) DHX8	FALSE	interacts with	AHCYL1 (interacts with) DHX8
551491	377.25	interacts with	GAPDH (interacts with) NANOG	FALSE	interacts with	GAPDH (interacts with) NANOG
289354	1013.35	interacts with	AHCYL1 (interacts with) ELAVL1	FALSE	interacts with	AHCYL1 (interacts with) ELAVL1
551511	59.2179	interacts with	GAPDH (interacts with) MDH2	FALSE	interacts with	GAPDH (interacts with) MDH2
27215	305.78	interacts with	PJA2 (interacts with) UBE2N	FALSE	interacts with	PJA2 (interacts with) UBE2N
551513	199.895	interacts with	GAPDH (interacts with) MCM2	FALSE	interacts with	GAPDH (interacts with) MCM2
289366	328.806	interacts with	AHCYL1 (interacts with) AHCY	FALSE	interacts with	AHCYL1 (interacts with) AHCY
551516	53.277	interacts with	GAPDH (interacts with) MAT1A	FALSE	interacts with	GAPDH (interacts with) MAT1A
289360	365.619	interacts with	AHCYL1 (interacts with) CSNK1E	FALSE	interacts with	AHCYL1 (interacts with) CSNK1E
27221	355.489	interacts with	PJA2 (interacts with) PRKAR2A	FALSE	interacts with	PJA2 (interacts with) PRKAR2A
551518	444.391	interacts with	GAPDH (interacts with) MAPK3	FALSE	interacts with	GAPDH (interacts with) MAPK3
27222	377.887	interacts with	PJA2 (interacts with) PRKAR1A	FALSE	interacts with	PJA2 (interacts with) PRKAR1A
27224	174.509	interacts with	PJA2 (interacts with) MAGED1	FALSE	interacts with	PJA2 (interacts with) MAGED1
27226	1292.38	interacts with	PJA2 (interacts with) HNF4A	FALSE	interacts with	PJA2 (interacts with) HNF4A
289367	174.895	interacts with	AHCYL1 (interacts with) AGAP3	FALSE	interacts with	AHCYL1 (interacts with) AGAP3
289368	243.618	interacts with	AHCYL1 (interacts with) AGAP1	FALSE	interacts with	AHCYL1 (interacts with) AGAP1
27230	1177.81	interacts with	PJA2 (interacts with) ELAVL1	FALSE	interacts with	PJA2 (interacts with) ELAVL1
551510	277.245	interacts with	GAPDH (interacts with) MDM2	FALSE	interacts with	GAPDH (interacts with) MDM2
551527	143.366	interacts with	GAPDH (interacts with) MAP1LC3A	FALSE	interacts with	GAPDH (interacts with) MAP1LC3A
27231	164.847	interacts with	PJA2 (interacts with) DYNC1LI2	FALSE	interacts with	PJA2 (interacts with) DYNC1LI2
27233	1092.24	interacts with	PJA2 (interacts with) CUL3	FALSE	interacts with	PJA2 (interacts with) CUL3
551531	474.449	interacts with	GAPDH (interacts with) LIPC	FALSE	interacts with	GAPDH (interacts with) LIPC
27235	211.588	interacts with	PJA2 (interacts with) CDK5R1	FALSE	interacts with	PJA2 (interacts with) CDK5R1
551532	729.379	interacts with	GAPDH (interacts with) LIG4	FALSE	interacts with	GAPDH (interacts with) LIG4
27236	667.434	interacts with	PJA2 (interacts with) ARRB2	FALSE	interacts with	PJA2 (interacts with) ARRB2
27237	517.971	interacts with	PJA2 (interacts with) AP2M1	FALSE	interacts with	PJA2 (interacts with) AP2M1
551519	172.472	interacts with	GAPDH (interacts with) MAPK14	FALSE	interacts with	GAPDH (interacts with) MAPK14
551522	387.091	interacts with	GAPDH (interacts with) MAPK1	FALSE	interacts with	GAPDH (interacts with) MAPK1
551523	216.571	interacts with	GAPDH (interacts with) MAP3K5	FALSE	interacts with	GAPDH (interacts with) MAP3K5
27243	497.514	interacts with	PITPNM1 (interacts with) VAPB	FALSE	interacts with	PITPNM1 (interacts with) VAPB
27244	1293.75	interacts with	PITPNM1 (interacts with) VAPA	FALSE	interacts with	PITPNM1 (interacts with) VAPA
551524	109.254	interacts with	GAPDH (interacts with) MAP3K3	FALSE	interacts with	GAPDH (interacts with) MAP3K3
27246	1909.69	interacts with	PITPNM1 (interacts with) RHOA	FALSE	interacts with	PITPNM1 (interacts with) RHOA
551543	132.196	interacts with	GAPDH (interacts with) KPNB1	FALSE	interacts with	GAPDH (interacts with) KPNB1
551544	101.331	interacts with	GAPDH (interacts with) KPNA1	FALSE	interacts with	GAPDH (interacts with) KPNA1
27248	777.286	interacts with	PITPNM1 (interacts with) PTK2B	FALSE	interacts with	PITPNM1 (interacts with) PTK2B
551548	343.729	interacts with	GAPDH (interacts with) KCNMA1	FALSE	interacts with	GAPDH (interacts with) KCNMA1
27252	439.426	interacts with	PITPNM1 (interacts with) OSBPL3	FALSE	interacts with	PITPNM1 (interacts with) OSBPL3
551535	132.181	interacts with	GAPDH (interacts with) LDHB	FALSE	interacts with	GAPDH (interacts with) LDHB
27256	2705.73	interacts with	PITPNM1 (interacts with) CDK1	FALSE	interacts with	PITPNM1 (interacts with) CDK1
289405	282.225	interacts with	TKT (interacts with) YWHAZ	FALSE	interacts with	TKT (interacts with) YWHAZ
289406	242.503	interacts with	TKT (interacts with) YWHAB	FALSE	interacts with	TKT (interacts with) YWHAB
551539	84.5493	interacts with	GAPDH (interacts with) LARS	FALSE	interacts with	GAPDH (interacts with) LARS
551540	827.141	interacts with	GAPDH (interacts with) LAMA4	FALSE	interacts with	GAPDH (interacts with) LAMA4
289411	362.652	interacts with	TKT (interacts with) TXNRD2	FALSE	interacts with	TKT (interacts with) TXNRD2
551560	81.5526	interacts with	GAPDH (interacts with) IPO4	FALSE	interacts with	GAPDH (interacts with) IPO4
289412	35.2843	interacts with	TKT (interacts with) TUBA8	FALSE	interacts with	TKT (interacts with) TUBA8
551561	270.579	interacts with	GAPDH (interacts with) INO80	FALSE	interacts with	GAPDH (interacts with) INO80
289413	81.0923	interacts with	TKT (interacts with) TUBA4A	FALSE	interacts with	TKT (interacts with) TUBA4A
289414	56.4478	interacts with	TKT (interacts with) TUBA3E	FALSE	interacts with	TKT (interacts with) TUBA3E
289409	132.442	interacts with	TKT (interacts with) VCP	FALSE	interacts with	TKT (interacts with) VCP
551566	460.029	interacts with	GAPDH (interacts with) ICAM1	FALSE	interacts with	GAPDH (interacts with) ICAM1
551551	138.839	interacts with	GAPDH (interacts with) KAT2B	FALSE	interacts with	GAPDH (interacts with) KAT2B
289419	113.078	interacts with	TKT (interacts with) TERF1	FALSE	interacts with	TKT (interacts with) TERF1
289420	69.0479	interacts with	TKT (interacts with) SUMO4	FALSE	interacts with	TKT (interacts with) SUMO4
289421	138.314	interacts with	TKT (interacts with) SUMO3	FALSE	interacts with	TKT (interacts with) SUMO3
551553	508.593	interacts with	GAPDH (interacts with) JUN	FALSE	interacts with	GAPDH (interacts with) JUN
289422	223.407	interacts with	TKT (interacts with) SUMO2	FALSE	interacts with	TKT (interacts with) SUMO2
289415	71.6394	interacts with	TKT (interacts with) TUBA3C	FALSE	interacts with	TKT (interacts with) TUBA3C
289416	80.3357	interacts with	TKT (interacts with) TUBA1B	FALSE	interacts with	TKT (interacts with) TUBA1B
289417	147.74	interacts with	TKT (interacts with) TUBA1A	FALSE	interacts with	TKT (interacts with) TUBA1A
289427	110.752	interacts with	TKT (interacts with) SQSTM1	FALSE	interacts with	TKT (interacts with) SQSTM1
551575	318.116	interacts with	GAPDH (interacts with) HSPA8	FALSE	interacts with	GAPDH (interacts with) HSPA8
551576	185.651	interacts with	GAPDH (interacts with) HSPA6	FALSE	interacts with	GAPDH (interacts with) HSPA6
551577	216.416	interacts with	GAPDH (interacts with) HSPA5	FALSE	interacts with	GAPDH (interacts with) HSPA5
551578	149.995	interacts with	GAPDH (interacts with) HSPA4	FALSE	interacts with	GAPDH (interacts with) HSPA4
551579	179.679	interacts with	GAPDH (interacts with) HSPA2	FALSE	interacts with	GAPDH (interacts with) HSPA2
289423	206.243	interacts with	TKT (interacts with) SUMO1	FALSE	interacts with	TKT (interacts with) SUMO1
551580	195.088	interacts with	GAPDH (interacts with) HSPA1L	FALSE	interacts with	GAPDH (interacts with) HSPA1L
289424	91.3743	interacts with	TKT (interacts with) STRN4	FALSE	interacts with	TKT (interacts with) STRN4
551581	261.807	interacts with	GAPDH (interacts with) HSPA1B	FALSE	interacts with	GAPDH (interacts with) HSPA1B
289425	92.4771	interacts with	TKT (interacts with) STRN3	FALSE	interacts with	TKT (interacts with) STRN3
551582	217.457	interacts with	GAPDH (interacts with) HSPA1A	FALSE	interacts with	GAPDH (interacts with) HSPA1A
289426	39.7839	interacts with	TKT (interacts with) STIP1	FALSE	interacts with	TKT (interacts with) STIP1
551568	168.969	interacts with	GAPDH (interacts with) HUWE1	FALSE	interacts with	GAPDH (interacts with) HUWE1
551569	360.906	interacts with	GAPDH (interacts with) HTT	FALSE	interacts with	GAPDH (interacts with) HTT
289437	82.7379	interacts with	TKT (interacts with) PSMD2	FALSE	interacts with	TKT (interacts with) PSMD2
551570	117.002	interacts with	GAPDH (interacts with) HSPH1	FALSE	interacts with	GAPDH (interacts with) HSPH1
551571	197.479	interacts with	GAPDH (interacts with) HSPE1	FALSE	interacts with	GAPDH (interacts with) HSPE1
551572	119.959	interacts with	GAPDH (interacts with) HSPD1	FALSE	interacts with	GAPDH (interacts with) HSPD1
289433	76.8378	interacts with	TKT (interacts with) RAB5C	FALSE	interacts with	TKT (interacts with) RAB5C
551574	68.4484	interacts with	GAPDH (interacts with) HSPA9	FALSE	interacts with	GAPDH (interacts with) HSPA9
289444	107.216	interacts with	TKT (interacts with) PIN1	FALSE	interacts with	TKT (interacts with) PIN1
551593	58.1919	interacts with	GAPDH (interacts with) HK1	FALSE	interacts with	GAPDH (interacts with) HK1
289445	26.0342	interacts with	TKT (interacts with) PGD	FALSE	interacts with	TKT (interacts with) PGD
551594	161.168	interacts with	GAPDH (interacts with) HIST3H3	FALSE	interacts with	GAPDH (interacts with) HIST3H3
289446	31.5191	interacts with	TKT (interacts with) PFKP	FALSE	interacts with	TKT (interacts with) PFKP
289441	28.4617	interacts with	TKT (interacts with) PPA2	FALSE	interacts with	TKT (interacts with) PPA2
551583	392.391	interacts with	GAPDH (interacts with) HSP90AB1	FALSE	interacts with	GAPDH (interacts with) HSP90AB1
289451	124.315	interacts with	TKT (interacts with) NEDD8	FALSE	interacts with	TKT (interacts with) NEDD8
551584	434.497	interacts with	GAPDH (interacts with) HSP90AA1	FALSE	interacts with	GAPDH (interacts with) HSP90AA1
158378	512.651	interacts with	TPPP (interacts with) TUBA4A	FALSE	interacts with	TPPP (interacts with) TUBA4A
289452	86.3851	interacts with	TKT (interacts with) NEDD4L	FALSE	interacts with	TKT (interacts with) NEDD4L
551585	140.552	interacts with	GAPDH (interacts with) HSD17B7	FALSE	interacts with	GAPDH (interacts with) HSD17B7
289453	120.203	interacts with	TKT (interacts with) NEDD4	FALSE	interacts with	TKT (interacts with) NEDD4
551586	311.797	interacts with	GAPDH (interacts with) HSD17B10	FALSE	interacts with	GAPDH (interacts with) HSD17B10
158381	490.209	interacts with	TPPP (interacts with) TUBA1B	FALSE	interacts with	TPPP (interacts with) TUBA1B
158382	776.521	interacts with	TPPP (interacts with) TUBA1A	FALSE	interacts with	TPPP (interacts with) TUBA1A
158379	334.762	interacts with	TPPP (interacts with) TUBA3E	FALSE	interacts with	TPPP (interacts with) TUBA3E
289449	26.3382	interacts with	TKT (interacts with) NPEPPS	FALSE	interacts with	TKT (interacts with) NPEPPS
551590	1655.07	interacts with	GAPDH (interacts with) HNF4A	FALSE	interacts with	GAPDH (interacts with) HNF4A
158380	420.472	interacts with	TPPP (interacts with) TUBA3C	FALSE	interacts with	TPPP (interacts with) TUBA3C
289459	23.2652	interacts with	TKT (interacts with) MDH2	FALSE	interacts with	TKT (interacts with) MDH2
158386	433.302	interacts with	TPPP (interacts with) RPS3	FALSE	interacts with	TPPP (interacts with) RPS3
289460	106.2	interacts with	TKT (interacts with) MCM2	FALSE	interacts with	TKT (interacts with) MCM2
158383	501.227	interacts with	TPPP (interacts with) TRAF6	FALSE	interacts with	TPPP (interacts with) TRAF6
289461	57.1664	interacts with	TKT (interacts with) MAPRE3	FALSE	interacts with	TKT (interacts with) MAPRE3
158384	510.626	interacts with	TPPP (interacts with) SNCA	FALSE	interacts with	TPPP (interacts with) SNCA
158388	159.401	interacts with	TPPP (interacts with) INVS	FALSE	interacts with	TPPP (interacts with) INVS
289458	155.463	interacts with	TKT (interacts with) MDM2	FALSE	interacts with	TKT (interacts with) MDM2
158393	746.851	interacts with	TPPP (interacts with) EEF1A1	FALSE	interacts with	TPPP (interacts with) EEF1A1
158394	110.368	interacts with	TPPP (interacts with) CRYAB	FALSE	interacts with	TPPP (interacts with) CRYAB
158391	641.417	interacts with	TPPP (interacts with) GAPDH	FALSE	interacts with	TPPP (interacts with) GAPDH
551602	70.6521	interacts with	GAPDH (interacts with) HIST1H2AH	FALSE	interacts with	GAPDH (interacts with) HIST1H2AH
158392	534.534	interacts with	TPPP (interacts with) EEF1A2	FALSE	interacts with	TPPP (interacts with) EEF1A2
289470	67.4592	interacts with	TKT (interacts with) HSPH1	FALSE	interacts with	TKT (interacts with) HSPH1
551603	89.6127	interacts with	GAPDH (interacts with) HIST1H2AG	FALSE	interacts with	GAPDH (interacts with) HIST1H2AG
289463	159.18	interacts with	TKT (interacts with) MAPK8	FALSE	interacts with	TKT (interacts with) MAPK8
158398	88.6174	interacts with	TPPP (interacts with) ATP6V1G2	FALSE	interacts with	TPPP (interacts with) ATP6V1G2
289464	134.802	interacts with	TKT (interacts with) KCNMA1	FALSE	interacts with	TKT (interacts with) KCNMA1
289475	88.8074	interacts with	TKT (interacts with) HSD17B10	FALSE	interacts with	TKT (interacts with) HSD17B10
551625	691.512	interacts with	GAPDH (interacts with) GSK3B	FALSE	interacts with	GAPDH (interacts with) GSK3B
158399	1489.85	interacts with	TPPP (interacts with) APP	FALSE	interacts with	TPPP (interacts with) APP
289477	140.608	interacts with	TKT (interacts with) HINT1	FALSE	interacts with	TKT (interacts with) HINT1
289478	54.7919	interacts with	TKT (interacts with) HDAC5	FALSE	interacts with	TKT (interacts with) HDAC5
289471	64.5333	interacts with	TKT (interacts with) HSPA9	FALSE	interacts with	TKT (interacts with) HSPA9
289472	97.4323	interacts with	TKT (interacts with) HSPA4	FALSE	interacts with	TKT (interacts with) HSPA4
551628	360.283	interacts with	GAPDH (interacts with) GRIN2B	FALSE	interacts with	GAPDH (interacts with) GRIN2B
551629	1375.49	interacts with	GAPDH (interacts with) GRB2	FALSE	interacts with	GAPDH (interacts with) GRB2
289473	112.55	interacts with	TKT (interacts with) HSPA2	FALSE	interacts with	TKT (interacts with) HSPA2
289474	115.852	interacts with	TKT (interacts with) HSPA1L	FALSE	interacts with	TKT (interacts with) HSPA1L
551615	113.071	interacts with	GAPDH (interacts with) GUF1	FALSE	interacts with	GAPDH (interacts with) GUF1
289483	40.938	interacts with	TKT (interacts with) GDI1	FALSE	interacts with	TKT (interacts with) GDI1
551617	126.489	interacts with	GAPDH (interacts with) GTF2H4	FALSE	interacts with	GAPDH (interacts with) GTF2H4
289486	90.7663	interacts with	TKT (interacts with) GABARAPL2	FALSE	interacts with	TKT (interacts with) GABARAPL2
289479	69.22	interacts with	TKT (interacts with) HARS2	FALSE	interacts with	TKT (interacts with) HARS2
289481	80.9829	interacts with	TKT (interacts with) GSTO1	FALSE	interacts with	TKT (interacts with) GSTO1
551622	418.094	interacts with	GAPDH (interacts with) GSS	FALSE	interacts with	GAPDH (interacts with) GSS
289482	45.7382	interacts with	TKT (interacts with) GDI2	FALSE	interacts with	TKT (interacts with) GDI2
289491	144.014	interacts with	TKT (interacts with) FBXO6	FALSE	interacts with	TKT (interacts with) FBXO6
551640	62.9415	interacts with	GAPDH (interacts with) GNL3	FALSE	interacts with	GAPDH (interacts with) GNL3
289492	252.074	interacts with	TKT (interacts with) FBXO11	FALSE	interacts with	TKT (interacts with) FBXO11
551641	176.112	interacts with	GAPDH (interacts with) GNB4	FALSE	interacts with	GAPDH (interacts with) GNB4
551642	166.733	interacts with	GAPDH (interacts with) GNB3	FALSE	interacts with	GAPDH (interacts with) GNB3
551643	209.146	interacts with	GAPDH (interacts with) GNB2	FALSE	interacts with	GAPDH (interacts with) GNB2
551644	792.568	interacts with	GAPDH (interacts with) GNB1	FALSE	interacts with	GAPDH (interacts with) GNB1
551645	381.518	interacts with	GAPDH (interacts with) GNAI2	FALSE	interacts with	GAPDH (interacts with) GNAI2
289490	34.6616	interacts with	TKT (interacts with) FKBP1A	FALSE	interacts with	TKT (interacts with) FKBP1A
289501	48.8653	interacts with	TKT (interacts with) DNAJA4	FALSE	interacts with	TKT (interacts with) DNAJA4
551634	59.8352	interacts with	GAPDH (interacts with) GPI	FALSE	interacts with	GAPDH (interacts with) GPI
289502	68.8916	interacts with	TKT (interacts with) DNAJA1	FALSE	interacts with	TKT (interacts with) DNAJA1
289495	38.2804	interacts with	TKT (interacts with) EIF4A2	FALSE	interacts with	TKT (interacts with) EIF4A2
551636	107.584	interacts with	GAPDH (interacts with) GOT1	FALSE	interacts with	GAPDH (interacts with) GOT1
289497	76.4121	interacts with	TKT (interacts with) EEF1A2	FALSE	interacts with	TKT (interacts with) EEF1A2
289498	105.953	interacts with	TKT (interacts with) EEF1A1	FALSE	interacts with	TKT (interacts with) EEF1A1
551655	148.459	interacts with	GAPDH (interacts with) GDI1	FALSE	interacts with	GAPDH (interacts with) GDI1
289508	37.7021	interacts with	TKT (interacts with) CCT5	FALSE	interacts with	TKT (interacts with) CCT5
289509	26.2432	interacts with	TKT (interacts with) CBS	FALSE	interacts with	TKT (interacts with) CBS
289503	27.0384	interacts with	TKT (interacts with) DLST	FALSE	interacts with	TKT (interacts with) DLST
289504	612.532	interacts with	TKT (interacts with) DLG4	FALSE	interacts with	TKT (interacts with) DLG4
289505	299.112	interacts with	TKT (interacts with) CUL3	FALSE	interacts with	TKT (interacts with) CUL3
289506	86.3119	interacts with	TKT (interacts with) CSNK1E	FALSE	interacts with	TKT (interacts with) CSNK1E
289515	57.5656	interacts with	TKT (interacts with) ARHGDIA	FALSE	interacts with	TKT (interacts with) ARHGDIA
27369	7584	interacts with	PIK3IP1 (interacts with) UBQLN1	FALSE	interacts with	PIK3IP1 (interacts with) UBQLN1
289517	25.7943	interacts with	TKT (interacts with) ALDH1A3	FALSE	interacts with	TKT (interacts with) ALDH1A3
27370	1114.21	interacts with	PIK3CD (interacts with) YWHAZ	FALSE	interacts with	PIK3CD (interacts with) YWHAZ
289518	242.472	interacts with	TKT (interacts with) ADAM19	FALSE	interacts with	TKT (interacts with) ADAM19
551651	308.175	interacts with	GAPDH (interacts with) GJA1	FALSE	interacts with	GAPDH (interacts with) GJA1
27371	659.688	interacts with	PIK3CD (interacts with) YWHAG	FALSE	interacts with	PIK3CD (interacts with) YWHAG
289511	154.401	interacts with	TKT (interacts with) BCOR	FALSE	interacts with	TKT (interacts with) BCOR
27373	285.788	interacts with	PIK3CD (interacts with) TNPO2	FALSE	interacts with	PIK3CD (interacts with) TNPO2
551654	149.7	interacts with	GAPDH (interacts with) GDI2	FALSE	interacts with	GAPDH (interacts with) GDI2
551672	76.7873	interacts with	GAPDH (interacts with) FARSA	FALSE	interacts with	GAPDH (interacts with) FARSA
289524	22.6344	interacts with	TKT (interacts with) AARS	FALSE	interacts with	TKT (interacts with) AARS
27378	231.197	interacts with	PIK3CD (interacts with) SHC1	FALSE	interacts with	PIK3CD (interacts with) SHC1
551675	493.094	interacts with	GAPDH (interacts with) EWSR1	FALSE	interacts with	GAPDH (interacts with) EWSR1
27381	127.288	interacts with	PIK3CD (interacts with) RRAS	FALSE	interacts with	PIK3CD (interacts with) RRAS
551677	513.951	interacts with	GAPDH (interacts with) ERBB4	FALSE	interacts with	GAPDH (interacts with) ERBB4
551678	467.939	interacts with	GAPDH (interacts with) ERBB2	FALSE	interacts with	GAPDH (interacts with) ERBB2
289522	32.2289	interacts with	TKT (interacts with) ACO2	FALSE	interacts with	TKT (interacts with) ACO2
27382	125.436	interacts with	PIK3CD (interacts with) RHOG	FALSE	interacts with	PIK3CD (interacts with) RHOG
551663	190.457	interacts with	GAPDH (interacts with) GABARAPL2	FALSE	interacts with	GAPDH (interacts with) GABARAPL2
27383	75.5046	interacts with	PIK3CD (interacts with) RET	FALSE	interacts with	PIK3CD (interacts with) RET
551664	173.19	interacts with	GAPDH (interacts with) GABARAPL1	FALSE	interacts with	GAPDH (interacts with) GABARAPL1
551666	426.538	interacts with	GAPDH (interacts with) FOXO1	FALSE	interacts with	GAPDH (interacts with) FOXO1
27386	320.304	interacts with	PIK3CD (interacts with) RAC1	FALSE	interacts with	PIK3CD (interacts with) RAC1
551667	113.048	interacts with	GAPDH (interacts with) FH	FALSE	interacts with	GAPDH (interacts with) FH
27387	106.501	interacts with	PIK3CD (interacts with) PTK2B	FALSE	interacts with	PIK3CD (interacts with) PTK2B
27388	269.841	interacts with	PIK3CD (interacts with) PTEN	FALSE	interacts with	PIK3CD (interacts with) PTEN
551670	385.377	interacts with	GAPDH (interacts with) FBXO6	FALSE	interacts with	GAPDH (interacts with) FBXO6
27390	159.651	interacts with	PIK3CD (interacts with) PRKCZ	FALSE	interacts with	PIK3CD (interacts with) PRKCZ
27391	149.234	interacts with	PIK3CD (interacts with) PLCG1	FALSE	interacts with	PIK3CD (interacts with) PLCG1
27392	110.947	interacts with	PIK3CD (interacts with) PIK3R3	FALSE	interacts with	PIK3CD (interacts with) PIK3R3
27393	168.107	interacts with	PIK3CD (interacts with) PIK3R2	FALSE	interacts with	PIK3CD (interacts with) PIK3R2
27394	246.202	interacts with	PIK3CD (interacts with) PIK3R1	FALSE	interacts with	PIK3CD (interacts with) PIK3R1
551691	66.3359	interacts with	GAPDH (interacts with) EIF4A2	FALSE	interacts with	GAPDH (interacts with) EIF4A2
27395	97.014	interacts with	PIK3CD (interacts with) PIK3CG	FALSE	interacts with	PIK3CD (interacts with) PIK3CG
27396	28.4326	interacts with	PIK3CD (interacts with) PIK3CB	FALSE	interacts with	PIK3CD (interacts with) PIK3CB
551679	143.517	interacts with	GAPDH (interacts with) EPC2	FALSE	interacts with	GAPDH (interacts with) EPC2
27399	507.894	interacts with	PIK3CD (interacts with) PCNA	FALSE	interacts with	PIK3CD (interacts with) PCNA
551680	132.035	interacts with	GAPDH (interacts with) EPC1	FALSE	interacts with	GAPDH (interacts with) EPC1
551681	779.483	interacts with	GAPDH (interacts with) EP300	FALSE	interacts with	GAPDH (interacts with) EP300
27401	122.46	interacts with	PIK3CD (interacts with) NRAS	FALSE	interacts with	PIK3CD (interacts with) NRAS
551682	62.4614	interacts with	GAPDH (interacts with) ENO3	FALSE	interacts with	GAPDH (interacts with) ENO3
27402	208.254	interacts with	PIK3CD (interacts with) NCK1	FALSE	interacts with	PIK3CD (interacts with) NCK1
551683	53.3883	interacts with	GAPDH (interacts with) ENO2	FALSE	interacts with	GAPDH (interacts with) ENO2
551684	168.998	interacts with	GAPDH (interacts with) ENO1	FALSE	interacts with	GAPDH (interacts with) ENO1
551703	89.358	interacts with	GAPDH (interacts with) EIF2B1	FALSE	interacts with	GAPDH (interacts with) EIF2B1
551704	170.911	interacts with	GAPDH (interacts with) EIF1	FALSE	interacts with	GAPDH (interacts with) EIF1
27408	193.824	interacts with	PIK3CD (interacts with) KRAS	FALSE	interacts with	PIK3CD (interacts with) KRAS
551705	128.867	interacts with	GAPDH (interacts with) EFTUD2	FALSE	interacts with	GAPDH (interacts with) EFTUD2
551706	62.6529	interacts with	GAPDH (interacts with) EEF2	FALSE	interacts with	GAPDH (interacts with) EEF2
551707	88.5342	interacts with	GAPDH (interacts with) EEF1G	FALSE	interacts with	GAPDH (interacts with) EEF1G
27411	131.945	interacts with	PIK3CD (interacts with) JAK2	FALSE	interacts with	PIK3CD (interacts with) JAK2
551708	95.0322	interacts with	GAPDH (interacts with) EEF1A2	FALSE	interacts with	GAPDH (interacts with) EEF1A2
27412	131.346	interacts with	PIK3CD (interacts with) JAK1	FALSE	interacts with	PIK3CD (interacts with) JAK1
551709	124.242	interacts with	GAPDH (interacts with) EEF1A1	FALSE	interacts with	GAPDH (interacts with) EEF1A1
27413	106.985	interacts with	PIK3CD (interacts with) ITGB4	FALSE	interacts with	PIK3CD (interacts with) ITGB4
551710	480.237	interacts with	GAPDH (interacts with) E2F4	FALSE	interacts with	GAPDH (interacts with) E2F4
27414	131.901	interacts with	PIK3CD (interacts with) IRS1	FALSE	interacts with	PIK3CD (interacts with) IRS1
27417	52.0031	interacts with	PIK3CD (interacts with) IL3RA	FALSE	interacts with	PIK3CD (interacts with) IL3RA
27418	63.276	interacts with	PIK3CD (interacts with) IL3	FALSE	interacts with	PIK3CD (interacts with) IL3
551699	82.8735	interacts with	GAPDH (interacts with) EIF2B5	FALSE	interacts with	GAPDH (interacts with) EIF2B5
551700	88.4587	interacts with	GAPDH (interacts with) EIF2B4	FALSE	interacts with	GAPDH (interacts with) EIF2B4
27420	76.3017	interacts with	PIK3CD (interacts with) IL2RB	FALSE	interacts with	PIK3CD (interacts with) IL2RB
551701	108.539	interacts with	GAPDH (interacts with) EIF2B3	FALSE	interacts with	GAPDH (interacts with) EIF2B3
551702	133.433	interacts with	GAPDH (interacts with) EIF2B2	FALSE	interacts with	GAPDH (interacts with) EIF2B2
27422	94.1012	interacts with	PIK3CD (interacts with) IL2	FALSE	interacts with	PIK3CD (interacts with) IL2
551719	1388.92	interacts with	GAPDH (interacts with) DLG4	FALSE	interacts with	GAPDH (interacts with) DLG4
27423	125.436	interacts with	PIK3CD (interacts with) HRAS	FALSE	interacts with	PIK3CD (interacts with) HRAS
551720	57.916	interacts with	GAPDH (interacts with) DLD	FALSE	interacts with	GAPDH (interacts with) DLD
27424	355.379	interacts with	PIK3CD (interacts with) GRIN2B	FALSE	interacts with	PIK3CD (interacts with) GRIN2B
551721	68.8764	interacts with	GAPDH (interacts with) DLAT	FALSE	interacts with	GAPDH (interacts with) DLAT
27425	276.896	interacts with	PIK3CD (interacts with) GRIN1	FALSE	interacts with	PIK3CD (interacts with) GRIN1
27426	733.645	interacts with	PIK3CD (interacts with) GRB2	FALSE	interacts with	PIK3CD (interacts with) GRB2
27428	144.56	interacts with	PIK3CD (interacts with) GIT1	FALSE	interacts with	PIK3CD (interacts with) GIT1
27429	77.3056	interacts with	PIK3CD (interacts with) GFRA4	FALSE	interacts with	PIK3CD (interacts with) GFRA4
27430	77.3056	interacts with	PIK3CD (interacts with) GFRA3	FALSE	interacts with	PIK3CD (interacts with) GFRA3
551711	389.981	interacts with	GAPDH (interacts with) DYNLL1	FALSE	interacts with	GAPDH (interacts with) DYNLL1
27431	71.6476	interacts with	PIK3CD (interacts with) GFRA2	FALSE	interacts with	PIK3CD (interacts with) GFRA2
27432	73.1059	interacts with	PIK3CD (interacts with) GFRA1	FALSE	interacts with	PIK3CD (interacts with) GFRA1
551713	1362.97	interacts with	GAPDH (interacts with) DTNA	FALSE	interacts with	GAPDH (interacts with) DTNA
27433	85.9778	interacts with	PIK3CD (interacts with) GDNF	FALSE	interacts with	PIK3CD (interacts with) GDNF
551714	100.418	interacts with	GAPDH (interacts with) DOHH	FALSE	interacts with	GAPDH (interacts with) DOHH
551715	88.1482	interacts with	GAPDH (interacts with) DNAJA4	FALSE	interacts with	GAPDH (interacts with) DNAJA4
27435	81.7679	interacts with	PIK3CD (interacts with) GAB1	FALSE	interacts with	PIK3CD (interacts with) GAB1
27436	334.964	interacts with	PIK3CD (interacts with) FYN	FALSE	interacts with	PIK3CD (interacts with) FYN
551717	108.161	interacts with	GAPDH (interacts with) DNAJA1	FALSE	interacts with	GAPDH (interacts with) DNAJA1
551718	63.4941	interacts with	GAPDH (interacts with) DLST	FALSE	interacts with	GAPDH (interacts with) DLST
551735	258.291	interacts with	GAPDH (interacts with) CUL1	FALSE	interacts with	GAPDH (interacts with) CUL1
27443	209.245	interacts with	PIK3CD (interacts with) DIRAS2	FALSE	interacts with	PIK3CD (interacts with) DIRAS2
27444	368.935	interacts with	PIK3CD (interacts with) DIRAS1	FALSE	interacts with	PIK3CD (interacts with) DIRAS1
27445	60.7073	interacts with	PIK3CD (interacts with) CSF2RB	FALSE	interacts with	PIK3CD (interacts with) CSF2RB
551742	173.005	interacts with	GAPDH (interacts with) CSNK2A1	FALSE	interacts with	GAPDH (interacts with) CSNK2A1
27446	76.5174	interacts with	PIK3CD (interacts with) CSF2RA	FALSE	interacts with	PIK3CD (interacts with) CSF2RA
551727	176.667	interacts with	GAPDH (interacts with) DCTN2	FALSE	interacts with	GAPDH (interacts with) DCTN2
27448	169.724	interacts with	PIK3CD (interacts with) CRKL	FALSE	interacts with	PIK3CD (interacts with) CRKL
27449	355.27	interacts with	PIK3CD (interacts with) CRK	FALSE	interacts with	PIK3CD (interacts with) CRK
551730	81.335	interacts with	GAPDH (interacts with) DARS	FALSE	interacts with	GAPDH (interacts with) DARS
27450	358.909	interacts with	PIK3CD (interacts with) CDC42	FALSE	interacts with	PIK3CD (interacts with) CDC42
551732	168.559	interacts with	GAPDH (interacts with) CUL4B	FALSE	interacts with	GAPDH (interacts with) CUL4B
551733	694.689	interacts with	GAPDH (interacts with) CUL3	FALSE	interacts with	GAPDH (interacts with) CUL3
27453	246.848	interacts with	PIK3CD (interacts with) CBL	FALSE	interacts with	PIK3CD (interacts with) CBL
551734	147.035	interacts with	GAPDH (interacts with) CUL2	FALSE	interacts with	GAPDH (interacts with) CUL2
27456	128.229	interacts with	PIK3CD (interacts with) ARHGEF7	FALSE	interacts with	PIK3CD (interacts with) ARHGEF7
551755	234.298	interacts with	GAPDH (interacts with) COPS5	FALSE	interacts with	GAPDH (interacts with) COPS5
27459	597.868	interacts with	PIK3C2B (interacts with) YWHAZ	FALSE	interacts with	PIK3C2B (interacts with) YWHAZ
27460	459.2	interacts with	PIK3C2B (interacts with) YWHAQ	FALSE	interacts with	PIK3C2B (interacts with) YWHAQ
27461	664.317	interacts with	PIK3C2B (interacts with) XPO1	FALSE	interacts with	PIK3C2B (interacts with) XPO1
551743	157.447	interacts with	GAPDH (interacts with) CSNK1E	FALSE	interacts with	GAPDH (interacts with) CSNK1E
551744	186.22	interacts with	GAPDH (interacts with) CSNK1D	FALSE	interacts with	GAPDH (interacts with) CSNK1D
27464	442.372	interacts with	PIK3C2B (interacts with) VCP	FALSE	interacts with	PIK3C2B (interacts with) VCP
27465	104.966	interacts with	PIK3C2B (interacts with) UQCRC2	FALSE	interacts with	PIK3C2B (interacts with) UQCRC2
27466	118.167	interacts with	PIK3C2B (interacts with) TUFM	FALSE	interacts with	PIK3C2B (interacts with) TUFM
551747	94.5172	interacts with	GAPDH (interacts with) CSE1L	FALSE	interacts with	GAPDH (interacts with) CSE1L
27468	84.5088	interacts with	PIK3C2B (interacts with) SUCLG2	FALSE	interacts with	PIK3C2B (interacts with) SUCLG2
551749	2667.87	interacts with	GAPDH (interacts with) CPO	FALSE	interacts with	GAPDH (interacts with) CPO
27469	94.7925	interacts with	PIK3C2B (interacts with) SPTBN5	FALSE	interacts with	PIK3C2B (interacts with) SPTBN5
551750	2667.87	interacts with	GAPDH (interacts with) CPB1	FALSE	interacts with	GAPDH (interacts with) CPB1
27470	168.928	interacts with	PIK3C2B (interacts with) SPTAN1	FALSE	interacts with	PIK3C2B (interacts with) SPTAN1
551767	476.819	interacts with	GAPDH (interacts with) CKMT2	FALSE	interacts with	GAPDH (interacts with) CKMT2
27471	115.016	interacts with	PIK3C2B (interacts with) SLC25A3	FALSE	interacts with	PIK3C2B (interacts with) SLC25A3
551768	431.781	interacts with	GAPDH (interacts with) CKM	FALSE	interacts with	GAPDH (interacts with) CKM
27472	187.643	interacts with	PIK3C2B (interacts with) SHC1	FALSE	interacts with	PIK3C2B (interacts with) SHC1
551769	228.54	interacts with	GAPDH (interacts with) CKB	FALSE	interacts with	GAPDH (interacts with) CKB
27473	127.293	interacts with	PIK3C2B (interacts with) SFN	FALSE	interacts with	PIK3C2B (interacts with) SFN
551773	248.863	interacts with	GAPDH (interacts with) CDK2	FALSE	interacts with	GAPDH (interacts with) CDK2
27477	115.446	interacts with	PIK3C2B (interacts with) RPN1	FALSE	interacts with	PIK3C2B (interacts with) RPN1
551774	647.969	interacts with	GAPDH (interacts with) CDK17	FALSE	interacts with	GAPDH (interacts with) CDK17
27478	172.012	interacts with	PIK3C2B (interacts with) RPLP0	FALSE	interacts with	PIK3C2B (interacts with) RPLP0
551759	114.989	interacts with	GAPDH (interacts with) COPG1	FALSE	interacts with	GAPDH (interacts with) COPG1
27483	286.119	interacts with	PIK3C2B (interacts with) PPP2R1A	FALSE	interacts with	PIK3C2B (interacts with) PPP2R1A
27484	156.69	interacts with	PIK3C2B (interacts with) PLSCR1	FALSE	interacts with	PIK3C2B (interacts with) PLSCR1
551765	78.3417	interacts with	GAPDH (interacts with) CLTCL1	FALSE	interacts with	GAPDH (interacts with) CLTCL1
27485	293.672	interacts with	PIK3C2B (interacts with) PIK3R1	FALSE	interacts with	PIK3C2B (interacts with) PIK3R1
551766	178.987	interacts with	GAPDH (interacts with) CLTC	FALSE	interacts with	GAPDH (interacts with) CLTC
551783	62.7478	interacts with	GAPDH (interacts with) CCT6A	FALSE	interacts with	GAPDH (interacts with) CCT6A
551784	63.1406	interacts with	GAPDH (interacts with) CCT5	FALSE	interacts with	GAPDH (interacts with) CCT5
551785	78.9775	interacts with	GAPDH (interacts with) CCT4	FALSE	interacts with	GAPDH (interacts with) CCT4
27489	86.4355	interacts with	PIK3C2B (interacts with) PDGFRB	FALSE	interacts with	PIK3C2B (interacts with) PDGFRB
551786	70.7377	interacts with	GAPDH (interacts with) CCT3	FALSE	interacts with	GAPDH (interacts with) CCT3
27490	143.438	interacts with	PIK3C2B (interacts with) NUP210L	FALSE	interacts with	PIK3C2B (interacts with) NUP210L
551787	80.9318	interacts with	GAPDH (interacts with) CCT2	FALSE	interacts with	GAPDH (interacts with) CCT2
27491	81.5807	interacts with	PIK3C2B (interacts with) NUP210	FALSE	interacts with	PIK3C2B (interacts with) NUP210
27492	887.191	interacts with	PIK3C2B (interacts with) NTRK1	FALSE	interacts with	PIK3C2B (interacts with) NTRK1
27493	240.513	interacts with	PIK3C2B (interacts with) NOMO3	FALSE	interacts with	PIK3C2B (interacts with) NOMO3
551790	65.3301	interacts with	GAPDH (interacts with) CBS	FALSE	interacts with	GAPDH (interacts with) CBS
27495	117.514	interacts with	PIK3C2B (interacts with) NOMO1	FALSE	interacts with	PIK3C2B (interacts with) NOMO1
551776	307.631	interacts with	GAPDH (interacts with) CDC5L	FALSE	interacts with	GAPDH (interacts with) CDC5L
27496	71.6454	interacts with	PIK3C2B (interacts with) NFS1	FALSE	interacts with	PIK3C2B (interacts with) NFS1
27497	238.34	interacts with	PIK3C2B (interacts with) NCK1	FALSE	interacts with	PIK3C2B (interacts with) NCK1
551779	204.091	interacts with	GAPDH (interacts with) CD81	FALSE	interacts with	GAPDH (interacts with) CD81
551780	66.8795	interacts with	GAPDH (interacts with) CCT8	FALSE	interacts with	GAPDH (interacts with) CCT8
551781	65.7105	interacts with	GAPDH (interacts with) CCT7	FALSE	interacts with	GAPDH (interacts with) CCT7
27504	122.607	interacts with	PIK3C2B (interacts with) ITSN2	FALSE	interacts with	PIK3C2B (interacts with) ITSN2
551801	1660.64	interacts with	GAPDH (interacts with) CACNA2D1	FALSE	interacts with	GAPDH (interacts with) CACNA2D1
27505	150.498	interacts with	PIK3C2B (interacts with) ITSN1	FALSE	interacts with	PIK3C2B (interacts with) ITSN1
551803	241.702	interacts with	GAPDH (interacts with) BTK	FALSE	interacts with	GAPDH (interacts with) BTK
27508	595.356	interacts with	PIK3C2B (interacts with) GRB2	FALSE	interacts with	PIK3C2B (interacts with) GRB2
551791	252.78	interacts with	GAPDH (interacts with) CBL	FALSE	interacts with	GAPDH (interacts with) CBL
551793	119.46	interacts with	GAPDH (interacts with) CAP2	FALSE	interacts with	GAPDH (interacts with) CAP2
27513	229.105	interacts with	PIK3C2B (interacts with) ERBB2	FALSE	interacts with	PIK3C2B (interacts with) ERBB2
27514	81.4509	interacts with	PIK3C2B (interacts with) EPRS	FALSE	interacts with	PIK3C2B (interacts with) EPRS
551795	244.663	interacts with	GAPDH (interacts with) CAND1	FALSE	interacts with	GAPDH (interacts with) CAND1
27515	480.324	interacts with	PIK3C2B (interacts with) EGFR	FALSE	interacts with	PIK3C2B (interacts with) EGFR
551796	111.205	interacts with	GAPDH (interacts with) CAMK4	FALSE	interacts with	GAPDH (interacts with) CAMK4
27516	305.379	interacts with	PIK3C2B (interacts with) CRK	FALSE	interacts with	PIK3C2B (interacts with) CRK
27517	202.593	interacts with	PIK3C2B (interacts with) CLTCL1	FALSE	interacts with	PIK3C2B (interacts with) CLTCL1
27518	325.304	interacts with	PIK3C2B (interacts with) CLTC	FALSE	interacts with	PIK3C2B (interacts with) CLTC
551815	138.729	interacts with	GAPDH (interacts with) ATP6V1D	FALSE	interacts with	GAPDH (interacts with) ATP6V1D
27519	264.658	interacts with	PIK3C2B (interacts with) CCT8	FALSE	interacts with	PIK3C2B (interacts with) CCT8
27520	215.626	interacts with	PIK3C2B (interacts with) CCT3	FALSE	interacts with	PIK3C2B (interacts with) CCT3
551816	114.557	interacts with	GAPDH (interacts with) ATP6V1B2	FALSE	interacts with	GAPDH (interacts with) ATP6V1B2
551818	170.885	interacts with	GAPDH (interacts with) ATP6V1A	FALSE	interacts with	GAPDH (interacts with) ATP6V1A
27522	181.635	interacts with	PIK3C2B (interacts with) CANX	FALSE	interacts with	PIK3C2B (interacts with) CANX
551821	100.328	interacts with	GAPDH (interacts with) ATP5B	FALSE	interacts with	GAPDH (interacts with) ATP5B
551822	87.9338	interacts with	GAPDH (interacts with) ATP5A1	FALSE	interacts with	GAPDH (interacts with) ATP5A1
27526	104.649	interacts with	PIK3C2B (interacts with) ATP2A2	FALSE	interacts with	PIK3C2B (interacts with) ATP2A2
27529	139.969	interacts with	PIK3C2B (interacts with) ANK3	FALSE	interacts with	PIK3C2B (interacts with) ANK3
27530	123.378	interacts with	PIK3C2B (interacts with) ANK1	FALSE	interacts with	PIK3C2B (interacts with) ANK1
551811	172.739	interacts with	GAPDH (interacts with) BCAT1	FALSE	interacts with	GAPDH (interacts with) BCAT1
551812	719.411	interacts with	GAPDH (interacts with) ATXN1	FALSE	interacts with	GAPDH (interacts with) ATXN1
551814	65.676	interacts with	GAPDH (interacts with) ATP6V1E1	FALSE	interacts with	GAPDH (interacts with) ATP6V1E1
551831	334.257	interacts with	GAPDH (interacts with) ARRB2	FALSE	interacts with	GAPDH (interacts with) ARRB2
551836	112.275	interacts with	GAPDH (interacts with) ARF3	FALSE	interacts with	GAPDH (interacts with) ARF3
551823	623.196	interacts with	GAPDH (interacts with) ATN1	FALSE	interacts with	GAPDH (interacts with) ATN1
551824	77.958	interacts with	GAPDH (interacts with) ATIC	FALSE	interacts with	GAPDH (interacts with) ATIC
551826	237.186	interacts with	GAPDH (interacts with) ATF2	FALSE	interacts with	GAPDH (interacts with) ATF2
551827	849.432	interacts with	GAPDH (interacts with) ASPSCR1	FALSE	interacts with	GAPDH (interacts with) ASPSCR1
551828	112.711	interacts with	GAPDH (interacts with) ASL	FALSE	interacts with	GAPDH (interacts with) ASL
551847	200.503	interacts with	GAPDH (interacts with) ANXA6	FALSE	interacts with	GAPDH (interacts with) ANXA6
551852	63.5888	interacts with	GAPDH (interacts with) ALDH2	FALSE	interacts with	GAPDH (interacts with) ALDH2
551854	62.3726	interacts with	GAPDH (interacts with) ALDH1A3	FALSE	interacts with	GAPDH (interacts with) ALDH1A3
551839	300.222	interacts with	GAPDH (interacts with) AR	FALSE	interacts with	GAPDH (interacts with) AR
551840	2551.03	interacts with	GAPDH (interacts with) APP	FALSE	interacts with	GAPDH (interacts with) APP
551841	254.493	interacts with	GAPDH (interacts with) AP2M1	FALSE	interacts with	GAPDH (interacts with) AP2M1
551842	136.544	interacts with	GAPDH (interacts with) AP2B1	FALSE	interacts with	GAPDH (interacts with) AP2B1
551845	118.013	interacts with	GAPDH (interacts with) AP1B1	FALSE	interacts with	GAPDH (interacts with) AP1B1
551846	221.123	interacts with	GAPDH (interacts with) ANXA7	FALSE	interacts with	GAPDH (interacts with) ANXA7
551863	157.641	interacts with	GAPDH (interacts with) AKR1A1	FALSE	interacts with	GAPDH (interacts with) AKR1A1
551864	84.6044	interacts with	GAPDH (interacts with) AK2	FALSE	interacts with	GAPDH (interacts with) AK2
551865	66.6858	interacts with	GAPDH (interacts with) AHCY	FALSE	interacts with	GAPDH (interacts with) AHCY
551867	93.374	interacts with	GAPDH (interacts with) AGPAT1	FALSE	interacts with	GAPDH (interacts with) AGPAT1
551868	263.344	interacts with	GAPDH (interacts with) ADSSL1	FALSE	interacts with	GAPDH (interacts with) ADSSL1
551869	235.975	interacts with	GAPDH (interacts with) ADSS	FALSE	interacts with	GAPDH (interacts with) ADSS
551855	247.855	interacts with	GAPDH (interacts with) AKT3	FALSE	interacts with	GAPDH (interacts with) AKT3
551857	424.285	interacts with	GAPDH (interacts with) AKT1	FALSE	interacts with	GAPDH (interacts with) AKT1
551859	195.335	interacts with	GAPDH (interacts with) AKR1D1	FALSE	interacts with	GAPDH (interacts with) AKR1D1
551879	247.683	interacts with	GAPDH (interacts with) ACTB	FALSE	interacts with	GAPDH (interacts with) ACTB
551880	76.5496	interacts with	GAPDH (interacts with) ACTA2	FALSE	interacts with	GAPDH (interacts with) ACTA2
551885	207.88	interacts with	GAPDH (interacts with) ACOX1	FALSE	interacts with	GAPDH (interacts with) ACOX1
551886	60.5442	interacts with	GAPDH (interacts with) ACO2	FALSE	interacts with	GAPDH (interacts with) ACO2
551872	819.146	interacts with	GAPDH (interacts with) ADAM19	FALSE	interacts with	GAPDH (interacts with) ADAM19
551874	108.888	interacts with	GAPDH (interacts with) ACTR3	FALSE	interacts with	GAPDH (interacts with) ACTR3
551875	95.5117	interacts with	GAPDH (interacts with) ACTR2	FALSE	interacts with	GAPDH (interacts with) ACTR2
27595	663.264	interacts with	TERT (interacts with) YWHAZ	FALSE	interacts with	TERT (interacts with) YWHAZ
27596	487.994	interacts with	TERT (interacts with) YWHAQ	FALSE	interacts with	TERT (interacts with) YWHAQ
551878	61.6225	interacts with	GAPDH (interacts with) ACTC1	FALSE	interacts with	GAPDH (interacts with) ACTC1
27601	144.855	interacts with	TERT (interacts with) UPF1	FALSE	interacts with	TERT (interacts with) UPF1
27602	95.2967	interacts with	TERT (interacts with) UBR5	FALSE	interacts with	TERT (interacts with) UBR5
27604	222.912	interacts with	TERT (interacts with) UBD	FALSE	interacts with	TERT (interacts with) UBD
27606	322.767	interacts with	TERT (interacts with) TUBA1B	FALSE	interacts with	TERT (interacts with) TUBA1B
551887	372.257	interacts with	GAPDH (interacts with) ACD	FALSE	interacts with	GAPDH (interacts with) ACD
27607	102.768	interacts with	TERT (interacts with) TRPM7	FALSE	interacts with	TERT (interacts with) TRPM7
27610	127.58	interacts with	TERT (interacts with) TGFBR2	FALSE	interacts with	TERT (interacts with) TGFBR2
27611	160.335	interacts with	TERT (interacts with) TERF1	FALSE	interacts with	TERT (interacts with) TERF1
27612	700.414	interacts with	TERT (interacts with) TEP1	FALSE	interacts with	TERT (interacts with) TEP1
551893	79.936	interacts with	GAPDH (interacts with) AARS	FALSE	interacts with	GAPDH (interacts with) AARS
27616	103.487	interacts with	TERT (interacts with) SMG6	FALSE	interacts with	TERT (interacts with) SMG6
27618	120.916	interacts with	TERT (interacts with) SMARCE1	FALSE	interacts with	TERT (interacts with) SMARCE1
27619	147.267	interacts with	TERT (interacts with) SMARCC2	FALSE	interacts with	TERT (interacts with) SMARCC2
27620	153.728	interacts with	TERT (interacts with) SMARCA4	FALSE	interacts with	TERT (interacts with) SMARCA4
27621	75.2267	interacts with	TERT (interacts with) SMARCA2	FALSE	interacts with	TERT (interacts with) SMARCA2
27622	899.817	interacts with	TERT (interacts with) SLC7A11	FALSE	interacts with	TERT (interacts with) SLC7A11
27629	246.404	interacts with	TERT (interacts with) RELA	FALSE	interacts with	TERT (interacts with) RELA
27630	207.212	interacts with	TERT (interacts with) RCC1	FALSE	interacts with	TERT (interacts with) RCC1
27632	185.469	interacts with	TERT (interacts with) PPIA	FALSE	interacts with	TERT (interacts with) PPIA
27634	157.723	interacts with	TERT (interacts with) PML	FALSE	interacts with	TERT (interacts with) PML
27638	216.285	interacts with	TERT (interacts with) PABPC1	FALSE	interacts with	TERT (interacts with) PABPC1
27639	188.343	interacts with	TERT (interacts with) NOP10	FALSE	interacts with	TERT (interacts with) NOP10
27642	719.775	interacts with	TERT (interacts with) MYC	FALSE	interacts with	TERT (interacts with) MYC
158712	145.374	interacts with	SUPV3L1 (interacts with) TUBB2B	FALSE	interacts with	SUPV3L1 (interacts with) TUBB2B
158717	141.349	interacts with	SUPV3L1 (interacts with) HSPH1	FALSE	interacts with	SUPV3L1 (interacts with) HSPH1
27643	132.968	interacts with	TERT (interacts with) MTOR	FALSE	interacts with	TERT (interacts with) MTOR
27645	373.473	interacts with	TERT (interacts with) MDM2	FALSE	interacts with	TERT (interacts with) MDM2
27647	110.22	interacts with	TERT (interacts with) LEF1	FALSE	interacts with	TERT (interacts with) LEF1
27649	314.005	interacts with	TERT (interacts with) HSPA4	FALSE	interacts with	TERT (interacts with) HSPA4
158720	191.32	interacts with	SUPV3L1 (interacts with) CDC5L	FALSE	interacts with	SUPV3L1 (interacts with) CDC5L
27650	574.16	interacts with	TERT (interacts with) HSPA1B	FALSE	interacts with	TERT (interacts with) HSPA1B
27651	465.79	interacts with	TERT (interacts with) HSPA1A	FALSE	interacts with	TERT (interacts with) HSPA1A
27652	707.914	interacts with	TERT (interacts with) HSP90AA1	FALSE	interacts with	TERT (interacts with) HSP90AA1
27654	95.9015	interacts with	TERT (interacts with) GNL3	FALSE	interacts with	TERT (interacts with) GNL3
158729	197.252	interacts with	SFXN5 (interacts with) TUBA8	FALSE	interacts with	SFXN5 (interacts with) TUBA8
27656	64.8379	interacts with	TERT (interacts with) FOXO3	FALSE	interacts with	TERT (interacts with) FOXO3
158727	304.095	interacts with	SFXN5 (interacts with) TUBB2B	FALSE	interacts with	SFXN5 (interacts with) TUBB2B
27658	279.796	interacts with	TERT (interacts with) ENO1	FALSE	interacts with	TERT (interacts with) ENO1
27661	308.609	interacts with	TERT (interacts with) DYNLL1	FALSE	interacts with	TERT (interacts with) DYNLL1
158731	284.026	interacts with	SFXN5 (interacts with) IPO4	FALSE	interacts with	SFXN5 (interacts with) IPO4
27662	175.136	interacts with	TERT (interacts with) DNAJA4	FALSE	interacts with	TERT (interacts with) DNAJA4
27663	209.928	interacts with	TERT (interacts with) DNAJA2	FALSE	interacts with	TERT (interacts with) DNAJA2
27664	239.003	interacts with	TERT (interacts with) DNAJA1	FALSE	interacts with	TERT (interacts with) DNAJA1
27669	403.516	interacts with	TERT (interacts with) CTNNB1	FALSE	interacts with	TERT (interacts with) CTNNB1
27671	126.246	interacts with	TERT (interacts with) CCT5	FALSE	interacts with	TERT (interacts with) CCT5
27672	236.468	interacts with	TERT (interacts with) ATP5B	FALSE	interacts with	TERT (interacts with) ATP5B
27673	121.415	interacts with	TERT (interacts with) ANXA2	FALSE	interacts with	TERT (interacts with) ANXA2
27674	286.665	interacts with	TERT (interacts with) AKT1	FALSE	interacts with	TERT (interacts with) AKT1
27675	86.3978	interacts with	TERT (interacts with) ACD	FALSE	interacts with	TERT (interacts with) ACD
552090	391.997	interacts with	ENO3 (interacts with) YWHAZ	FALSE	interacts with	ENO3 (interacts with) YWHAZ
552091	172.809	interacts with	ENO3 (interacts with) YWHAE	FALSE	interacts with	ENO3 (interacts with) YWHAE
552092	251.71	interacts with	ENO3 (interacts with) YPEL4	FALSE	interacts with	ENO3 (interacts with) YPEL4
552093	164.16	interacts with	ENO3 (interacts with) YPEL3	FALSE	interacts with	ENO3 (interacts with) YPEL3
552103	34.3858	interacts with	ENO3 (interacts with) VDAC2	FALSE	interacts with	ENO3 (interacts with) VDAC2
552104	40.2039	interacts with	ENO3 (interacts with) VDAC1	FALSE	interacts with	ENO3 (interacts with) VDAC1
289956	71.4019	interacts with	SHQ1 (interacts with) ZDHHC15	FALSE	interacts with	SHQ1 (interacts with) ZDHHC15
552105	142.269	interacts with	ENO3 (interacts with) VCP	FALSE	interacts with	ENO3 (interacts with) VCP
552108	85.5152	interacts with	ENO3 (interacts with) USP46	FALSE	interacts with	ENO3 (interacts with) USP46
552109	32.2399	interacts with	ENO3 (interacts with) USP10	FALSE	interacts with	ENO3 (interacts with) USP10
289959	189.788	interacts with	SHQ1 (interacts with) NOP10	FALSE	interacts with	SHQ1 (interacts with) NOP10
289961	36.9611	interacts with	SHQ1 (interacts with) NAF1	FALSE	interacts with	SHQ1 (interacts with) NAF1
552102	30.2877	interacts with	ENO3 (interacts with) VDAC3	FALSE	interacts with	ENO3 (interacts with) VDAC3
552120	66.8599	interacts with	ENO3 (interacts with) TUBB4B	FALSE	interacts with	ENO3 (interacts with) TUBB4B
552121	49.6139	interacts with	ENO3 (interacts with) TUBB3	FALSE	interacts with	ENO3 (interacts with) TUBB3
552122	54.2059	interacts with	ENO3 (interacts with) TUBB2B	FALSE	interacts with	ENO3 (interacts with) TUBB2B
552123	49.7081	interacts with	ENO3 (interacts with) TUBB2A	FALSE	interacts with	ENO3 (interacts with) TUBB2A
289968	91.6362	interacts with	SHQ1 (interacts with) ACO2	FALSE	interacts with	SHQ1 (interacts with) ACO2
552125	35.9572	interacts with	ENO3 (interacts with) TUBA8	FALSE	interacts with	ENO3 (interacts with) TUBA8
552126	62.0157	interacts with	ENO3 (interacts with) TUBA4A	FALSE	interacts with	ENO3 (interacts with) TUBA4A
552111	94.4171	interacts with	ENO3 (interacts with) UBE2V2	FALSE	interacts with	ENO3 (interacts with) UBE2V2
552113	128.636	interacts with	ENO3 (interacts with) UBE2I	FALSE	interacts with	ENO3 (interacts with) UBE2I
552114	42.0637	interacts with	ENO3 (interacts with) UBA1	FALSE	interacts with	ENO3 (interacts with) UBA1
552117	39.5018	interacts with	ENO3 (interacts with) TUFM	FALSE	interacts with	ENO3 (interacts with) TUFM
552138	47.2684	interacts with	ENO3 (interacts with) TKTL2	FALSE	interacts with	ENO3 (interacts with) TKTL2
552139	39.9231	interacts with	ENO3 (interacts with) TKT	FALSE	interacts with	ENO3 (interacts with) TKT
552141	40.9864	interacts with	ENO3 (interacts with) TCP1	FALSE	interacts with	ENO3 (interacts with) TCP1
552127	49.9019	interacts with	ENO3 (interacts with) TUBA3E	FALSE	interacts with	ENO3 (interacts with) TUBA3E
552128	67.0594	interacts with	ENO3 (interacts with) TUBA3C	FALSE	interacts with	ENO3 (interacts with) TUBA3C
552129	67.018	interacts with	ENO3 (interacts with) TUBA1B	FALSE	interacts with	ENO3 (interacts with) TUBA1B
552130	135.119	interacts with	ENO3 (interacts with) TUBA1A	FALSE	interacts with	ENO3 (interacts with) TUBA1A
552131	143.785	interacts with	ENO3 (interacts with) TTN	FALSE	interacts with	ENO3 (interacts with) TTN
552132	61.3287	interacts with	ENO3 (interacts with) TRRAP	FALSE	interacts with	ENO3 (interacts with) TRRAP
552134	42.5255	interacts with	ENO3 (interacts with) TPI1	FALSE	interacts with	ENO3 (interacts with) TPI1
552151	197.486	interacts with	ENO3 (interacts with) SUMO1	FALSE	interacts with	ENO3 (interacts with) SUMO1
552152	44.0182	interacts with	ENO3 (interacts with) STIP1	FALSE	interacts with	ENO3 (interacts with) STIP1
552155	52.8626	interacts with	ENO3 (interacts with) SRR	FALSE	interacts with	ENO3 (interacts with) SRR
552148	66.1025	interacts with	ENO3 (interacts with) SUMO4	FALSE	interacts with	ENO3 (interacts with) SUMO4
552149	144.19	interacts with	ENO3 (interacts with) SUMO3	FALSE	interacts with	ENO3 (interacts with) SUMO3
552150	224.776	interacts with	ENO3 (interacts with) SUMO2	FALSE	interacts with	ENO3 (interacts with) SUMO2
552170	97.5955	interacts with	ENO3 (interacts with) SHQ1	FALSE	interacts with	ENO3 (interacts with) SHQ1
552171	302.746	interacts with	ENO3 (interacts with) SHMT2	FALSE	interacts with	ENO3 (interacts with) SHMT2
552172	34.3838	interacts with	ENO3 (interacts with) SHMT1	FALSE	interacts with	ENO3 (interacts with) SHMT1
552173	409.317	interacts with	ENO3 (interacts with) SGCG	FALSE	interacts with	ENO3 (interacts with) SGCG
552186	107.279	interacts with	ENO3 (interacts with) SCFD1	FALSE	interacts with	ENO3 (interacts with) SCFD1
552180	146.762	interacts with	ENO3 (interacts with) SEC63	FALSE	interacts with	ENO3 (interacts with) SEC63
552199	140.252	interacts with	ENO3 (interacts with) RHOT1	FALSE	interacts with	ENO3 (interacts with) RHOT1
552200	51.706	interacts with	ENO3 (interacts with) REXO2	FALSE	interacts with	ENO3 (interacts with) REXO2
552201	78.5171	interacts with	ENO3 (interacts with) RCC1	FALSE	interacts with	ENO3 (interacts with) RCC1
552204	79.0297	interacts with	ENO3 (interacts with) RANBP1	FALSE	interacts with	ENO3 (interacts with) RANBP1
552206	102.644	interacts with	ENO3 (interacts with) RACK1	FALSE	interacts with	ENO3 (interacts with) RACK1
552195	47.2864	interacts with	ENO3 (interacts with) RPL7	FALSE	interacts with	ENO3 (interacts with) RPL7
552198	137.669	interacts with	ENO3 (interacts with) RHOT2	FALSE	interacts with	ENO3 (interacts with) RHOT2
552216	48.519	interacts with	ENO3 (interacts with) PSMD6	FALSE	interacts with	ENO3 (interacts with) PSMD6
552218	86.981	interacts with	ENO3 (interacts with) PSMD2	FALSE	interacts with	ENO3 (interacts with) PSMD2
552207	84.677	interacts with	ENO3 (interacts with) RAB5C	FALSE	interacts with	ENO3 (interacts with) RAB5C
552208	63.3748	interacts with	ENO3 (interacts with) RAB5B	FALSE	interacts with	ENO3 (interacts with) RAB5B
552210	40.4276	interacts with	ENO3 (interacts with) PYCRL	FALSE	interacts with	ENO3 (interacts with) PYCRL
552211	38.0976	interacts with	ENO3 (interacts with) PYCR2	FALSE	interacts with	ENO3 (interacts with) PYCR2
552231	87.0049	interacts with	ENO3 (interacts with) PRKCE	FALSE	interacts with	ENO3 (interacts with) PRKCE
552232	150.129	interacts with	ENO3 (interacts with) PRKCA	FALSE	interacts with	ENO3 (interacts with) PRKCA
552233	61.6476	interacts with	ENO3 (interacts with) PRKAR2B	FALSE	interacts with	ENO3 (interacts with) PRKAR2B
552236	79.0962	interacts with	ENO3 (interacts with) PRKACB	FALSE	interacts with	ENO3 (interacts with) PRKACB
552238	61.4945	interacts with	ENO3 (interacts with) PRKAA2	FALSE	interacts with	ENO3 (interacts with) PRKAA2
552225	94.9122	interacts with	ENO3 (interacts with) PSMA3	FALSE	interacts with	ENO3 (interacts with) PSMA3
552248	117.885	interacts with	ENO3 (interacts with) PPP2R1A	FALSE	interacts with	ENO3 (interacts with) PPP2R1A
552251	123.997	interacts with	ENO3 (interacts with) PPP1CC	FALSE	interacts with	ENO3 (interacts with) PPP1CC
159029	170.38	interacts with	LPIN2 (interacts with) TUBB2B	FALSE	interacts with	LPIN2 (interacts with) TUBB2B
552252	99.8769	interacts with	ENO3 (interacts with) PPP1CB	FALSE	interacts with	ENO3 (interacts with) PPP1CB
552253	438.764	interacts with	ENO3 (interacts with) PPP1CA	FALSE	interacts with	ENO3 (interacts with) PPP1CA
552239	143.657	interacts with	ENO3 (interacts with) PRDX6	FALSE	interacts with	ENO3 (interacts with) PRDX6
159034	222.79	interacts with	LPIN2 (interacts with) FBXW11	FALSE	interacts with	LPIN2 (interacts with) FBXW11
159031	107.8	interacts with	LPIN2 (interacts with) TUBA8	FALSE	interacts with	LPIN2 (interacts with) TUBA8
552242	47.2668	interacts with	ENO3 (interacts with) PRDX2	FALSE	interacts with	ENO3 (interacts with) PRDX2
552244	70.5299	interacts with	ENO3 (interacts with) PPP2R2C	FALSE	interacts with	ENO3 (interacts with) PPP2R2C
552245	57.5538	interacts with	ENO3 (interacts with) PPP2R2B	FALSE	interacts with	ENO3 (interacts with) PPP2R2B
552266	165.719	interacts with	ENO3 (interacts with) POLR2A	FALSE	interacts with	ENO3 (interacts with) POLR2A
552257	57.826	interacts with	ENO3 (interacts with) PPIA	FALSE	interacts with	ENO3 (interacts with) PPIA
552258	41.7479	interacts with	ENO3 (interacts with) PPA2	FALSE	interacts with	ENO3 (interacts with) PPA2
552280	31.2628	interacts with	ENO3 (interacts with) PGD	FALSE	interacts with	ENO3 (interacts with) PGD
552283	24.4361	interacts with	ENO3 (interacts with) PGAM1	FALSE	interacts with	ENO3 (interacts with) PGAM1
552284	25.9417	interacts with	ENO3 (interacts with) PFKP	FALSE	interacts with	ENO3 (interacts with) PFKP
552285	24.0728	interacts with	ENO3 (interacts with) PFKL	FALSE	interacts with	ENO3 (interacts with) PFKL
552273	209.928	interacts with	ENO3 (interacts with) PLPP4	FALSE	interacts with	ENO3 (interacts with) PLPP4
552274	100.57	interacts with	ENO3 (interacts with) PKM	FALSE	interacts with	ENO3 (interacts with) PKM
552275	112.314	interacts with	ENO3 (interacts with) PISD	FALSE	interacts with	ENO3 (interacts with) PISD
552276	135.205	interacts with	ENO3 (interacts with) PIN1	FALSE	interacts with	ENO3 (interacts with) PIN1
552277	66.764	interacts with	ENO3 (interacts with) PIKFYVE	FALSE	interacts with	ENO3 (interacts with) PIKFYVE
552297	116.462	interacts with	ENO3 (interacts with) PAK1	FALSE	interacts with	ENO3 (interacts with) PAK1
552289	33.0157	interacts with	ENO3 (interacts with) PDHA2	FALSE	interacts with	ENO3 (interacts with) PDHA2
552290	350.795	interacts with	ENO3 (interacts with) PDE4DIP	FALSE	interacts with	ENO3 (interacts with) PDE4DIP
552311	35.6208	interacts with	ENO3 (interacts with) NPEPPS	FALSE	interacts with	ENO3 (interacts with) NPEPPS
552304	99.2076	interacts with	ENO3 (interacts with) ORMDL3	FALSE	interacts with	ENO3 (interacts with) ORMDL3
552308	76.0468	interacts with	ENO3 (interacts with) NUP107	FALSE	interacts with	ENO3 (interacts with) NUP107
552309	55.6449	interacts with	ENO3 (interacts with) NSF	FALSE	interacts with	ENO3 (interacts with) NSF
552310	76.3532	interacts with	ENO3 (interacts with) NPRL2	FALSE	interacts with	ENO3 (interacts with) NPRL2
552330	137.107	interacts with	ENO3 (interacts with) MYH9	FALSE	interacts with	ENO3 (interacts with) MYH9
552334	66.1611	interacts with	ENO3 (interacts with) MYH14	FALSE	interacts with	ENO3 (interacts with) MYH14
552321	605.536	interacts with	ENO3 (interacts with) NFIX	FALSE	interacts with	ENO3 (interacts with) NFIX
552322	113.417	interacts with	ENO3 (interacts with) NEDD4L	FALSE	interacts with	ENO3 (interacts with) NEDD4L
552323	149.467	interacts with	ENO3 (interacts with) NEDD4	FALSE	interacts with	ENO3 (interacts with) NEDD4
552324	313.485	interacts with	ENO3 (interacts with) NEB	FALSE	interacts with	ENO3 (interacts with) NEB
552325	81.0252	interacts with	ENO3 (interacts with) NAF1	FALSE	interacts with	ENO3 (interacts with) NAF1
552346	30.8486	interacts with	ENO3 (interacts with) MDH2	FALSE	interacts with	ENO3 (interacts with) MDH2
552350	22.1373	interacts with	ENO3 (interacts with) MAT1A	FALSE	interacts with	ENO3 (interacts with) MAT1A
552336	110.114	interacts with	ENO3 (interacts with) MYH11	FALSE	interacts with	ENO3 (interacts with) MYH11
552337	80.2942	interacts with	ENO3 (interacts with) MYH10	FALSE	interacts with	ENO3 (interacts with) MYH10
552362	41.764	interacts with	ENO3 (interacts with) LARS	FALSE	interacts with	ENO3 (interacts with) LARS
552364	73.1867	interacts with	ENO3 (interacts with) KPNB1	FALSE	interacts with	ENO3 (interacts with) KPNB1
552365	47.0726	interacts with	ENO3 (interacts with) KPNA1	FALSE	interacts with	ENO3 (interacts with) KPNA1
552366	184.292	interacts with	ENO3 (interacts with) KCNMA1	FALSE	interacts with	ENO3 (interacts with) KCNMA1
552351	236.518	interacts with	ENO3 (interacts with) MAPK3	FALSE	interacts with	ENO3 (interacts with) MAPK3
552352	89.9368	interacts with	ENO3 (interacts with) MAPK14	FALSE	interacts with	ENO3 (interacts with) MAPK14
552355	212.152	interacts with	ENO3 (interacts with) MAPK1	FALSE	interacts with	ENO3 (interacts with) MAPK1
552357	2000.07	interacts with	ENO3 (interacts with) MAN2A2	FALSE	interacts with	ENO3 (interacts with) MAN2A2
552377	220.991	interacts with	ENO3 (interacts with) HTT	FALSE	interacts with	ENO3 (interacts with) HTT
552378	51.1902	interacts with	ENO3 (interacts with) HSPH1	FALSE	interacts with	ENO3 (interacts with) HSPH1
552380	40.036	interacts with	ENO3 (interacts with) HSPA9	FALSE	interacts with	ENO3 (interacts with) HSPA9
552381	88.3332	interacts with	ENO3 (interacts with) HSPA6	FALSE	interacts with	ENO3 (interacts with) HSPA6
552382	77.8116	interacts with	ENO3 (interacts with) HSPA4	FALSE	interacts with	ENO3 (interacts with) HSPA4
552368	85.8078	interacts with	ENO3 (interacts with) KAT2B	FALSE	interacts with	ENO3 (interacts with) KAT2B
552373	41.2382	interacts with	ENO3 (interacts with) IPO4	FALSE	interacts with	ENO3 (interacts with) IPO4
552383	86.0472	interacts with	ENO3 (interacts with) HSPA2	FALSE	interacts with	ENO3 (interacts with) HSPA2
552384	94.3063	interacts with	ENO3 (interacts with) HSPA1L	FALSE	interacts with	ENO3 (interacts with) HSPA1L
552385	64.0975	interacts with	ENO3 (interacts with) HSD17B7	FALSE	interacts with	ENO3 (interacts with) HSD17B7
421324	22.4069	interacts with	HIST1H2AH (interacts with) VDAC3	FALSE	interacts with	HIST1H2AH (interacts with) VDAC3
552386	173.913	interacts with	ENO3 (interacts with) HSD17B10	FALSE	interacts with	ENO3 (interacts with) HSD17B10
552387	27.9603	interacts with	ENO3 (interacts with) HK1	FALSE	interacts with	ENO3 (interacts with) HK1
552388	86.9589	interacts with	ENO3 (interacts with) HIST3H3	FALSE	interacts with	ENO3 (interacts with) HIST3H3
421334	47.5997	interacts with	HIST1H2AH (interacts with) TUBB2B	FALSE	interacts with	HIST1H2AH (interacts with) TUBB2B
421331	42.3855	interacts with	HIST1H2AH (interacts with) UBQLN2	FALSE	interacts with	HIST1H2AH (interacts with) UBQLN2
552410	32.7973	interacts with	ENO3 (interacts with) HIST1H2AH	FALSE	interacts with	ENO3 (interacts with) HIST1H2AH
421332	238.127	interacts with	HIST1H2AH (interacts with) UBQLN1	FALSE	interacts with	HIST1H2AH (interacts with) UBQLN1
421329	138.137	interacts with	HIST1H2AH (interacts with) UHRF1	FALSE	interacts with	HIST1H2AH (interacts with) UHRF1
421330	110.296	interacts with	HIST1H2AH (interacts with) UBQLN4	FALSE	interacts with	HIST1H2AH (interacts with) UBQLN4
421328	39.5501	interacts with	HIST1H2AH (interacts with) USP22	FALSE	interacts with	HIST1H2AH (interacts with) USP22
552399	105.906	interacts with	ENO3 (interacts with) HIST1H3A	FALSE	interacts with	ENO3 (interacts with) HIST1H3A
421342	70.0679	interacts with	HIST1H2AH (interacts with) SRRM2	FALSE	interacts with	HIST1H2AH (interacts with) SRRM2
421337	37.4367	interacts with	HIST1H2AH (interacts with) TRRAP	FALSE	interacts with	HIST1H2AH (interacts with) TRRAP
552403	38.2365	interacts with	ENO3 (interacts with) HIST1H2BL	FALSE	interacts with	ENO3 (interacts with) HIST1H2BL
421336	31.0382	interacts with	HIST1H2AH (interacts with) TUBA8	FALSE	interacts with	HIST1H2AH (interacts with) TUBA8
552428	49.6402	interacts with	ENO3 (interacts with) GOT1	FALSE	interacts with	ENO3 (interacts with) GOT1
552430	35.2359	interacts with	ENO3 (interacts with) GNL3	FALSE	interacts with	ENO3 (interacts with) GNL3
552415	190.574	interacts with	ENO3 (interacts with) HDAC1	FALSE	interacts with	ENO3 (interacts with) HDAC1
421355	95.603	interacts with	HIST1H2AH (interacts with) RNF2	FALSE	interacts with	HIST1H2AH (interacts with) RNF2
552418	73.0356	interacts with	ENO3 (interacts with) H3F3A	FALSE	interacts with	ENO3 (interacts with) H3F3A
552421	57.3554	interacts with	ENO3 (interacts with) GUF1	FALSE	interacts with	ENO3 (interacts with) GUF1
552440	69.0967	interacts with	ENO3 (interacts with) GDI2	FALSE	interacts with	ENO3 (interacts with) GDI2
552441	72.0485	interacts with	ENO3 (interacts with) GDI1	FALSE	interacts with	ENO3 (interacts with) GDI1
421364	35.5504	interacts with	HIST1H2AH (interacts with) PPA2	FALSE	interacts with	HIST1H2AH (interacts with) PPA2
421360	50.8392	interacts with	HIST1H2AH (interacts with) PPP2R2C	FALSE	interacts with	HIST1H2AH (interacts with) PPP2R2C
552431	82.4926	interacts with	ENO3 (interacts with) GNB4	FALSE	interacts with	ENO3 (interacts with) GNB4
552432	76.7546	interacts with	ENO3 (interacts with) GNB3	FALSE	interacts with	ENO3 (interacts with) GNB3
421374	71.4512	interacts with	HIST1H2AH (interacts with) PLCB1	FALSE	interacts with	HIST1H2AH (interacts with) PLCB1
552433	103.963	interacts with	ENO3 (interacts with) GNB2	FALSE	interacts with	ENO3 (interacts with) GNB2
552434	443.905	interacts with	ENO3 (interacts with) GNB1	FALSE	interacts with	ENO3 (interacts with) GNB1
552436	86.756	interacts with	ENO3 (interacts with) GLUL	FALSE	interacts with	ENO3 (interacts with) GLUL
552455	56.5211	interacts with	ENO3 (interacts with) EPC1	FALSE	interacts with	ENO3 (interacts with) EPC1
552460	34.2089	interacts with	ENO3 (interacts with) EIF4A2	FALSE	interacts with	ENO3 (interacts with) EIF4A2
421375	78.0146	interacts with	HIST1H2AH (interacts with) PISD	FALSE	interacts with	HIST1H2AH (interacts with) PISD
552448	44.9221	interacts with	ENO3 (interacts with) FKBP1A	FALSE	interacts with	ENO3 (interacts with) FKBP1A
552452	39.7573	interacts with	ENO3 (interacts with) FARSA	FALSE	interacts with	ENO3 (interacts with) FARSA
552454	58.7032	interacts with	ENO3 (interacts with) EPC2	FALSE	interacts with	ENO3 (interacts with) EPC2
552471	65.6577	interacts with	ENO3 (interacts with) EIF1	FALSE	interacts with	ENO3 (interacts with) EIF1
552472	53.1954	interacts with	ENO3 (interacts with) EEF1G	FALSE	interacts with	ENO3 (interacts with) EEF1G
552473	53.3716	interacts with	ENO3 (interacts with) EEF1A2	FALSE	interacts with	ENO3 (interacts with) EEF1A2
552474	78.906	interacts with	ENO3 (interacts with) EEF1A1	FALSE	interacts with	ENO3 (interacts with) EEF1A1
552475	144.25	interacts with	ENO3 (interacts with) DYNLL2	FALSE	interacts with	ENO3 (interacts with) DYNLL2
159253	1496.83	interacts with	FAT2 (interacts with) INO80	FALSE	interacts with	FAT2 (interacts with) INO80
552476	217.663	interacts with	ENO3 (interacts with) DYNLL1	FALSE	interacts with	ENO3 (interacts with) DYNLL1
421394	28.9768	interacts with	HIST1H2AH (interacts with) NAP1L2	FALSE	interacts with	HIST1H2AH (interacts with) NAP1L2
421391	100.178	interacts with	HIST1H2AH (interacts with) NEDD4L	FALSE	interacts with	HIST1H2AH (interacts with) NEDD4L
552478	40.3676	interacts with	ENO3 (interacts with) DOHH	FALSE	interacts with	ENO3 (interacts with) DOHH
552466	36.1084	interacts with	ENO3 (interacts with) EIF2B5	FALSE	interacts with	ENO3 (interacts with) EIF2B5
552467	41.2131	interacts with	ENO3 (interacts with) EIF2B4	FALSE	interacts with	ENO3 (interacts with) EIF2B4
552468	48.6022	interacts with	ENO3 (interacts with) EIF2B3	FALSE	interacts with	ENO3 (interacts with) EIF2B3
552469	65.0355	interacts with	ENO3 (interacts with) EIF2B2	FALSE	interacts with	ENO3 (interacts with) EIF2B2
552470	45.5157	interacts with	ENO3 (interacts with) EIF2B1	FALSE	interacts with	ENO3 (interacts with) EIF2B1
421411	108.25	interacts with	HIST1H2AH (interacts with) INO80	FALSE	interacts with	HIST1H2AH (interacts with) INO80
552490	114.851	interacts with	ENO3 (interacts with) DCTN1	FALSE	interacts with	ENO3 (interacts with) DCTN1
552491	42.8062	interacts with	ENO3 (interacts with) DARS	FALSE	interacts with	ENO3 (interacts with) DARS
421409	56.8635	interacts with	HIST1H2AH (interacts with) LSM2	FALSE	interacts with	HIST1H2AH (interacts with) LSM2
552492	69.3028	interacts with	ENO3 (interacts with) D2HGDH	FALSE	interacts with	ENO3 (interacts with) D2HGDH
552479	41.4492	interacts with	ENO3 (interacts with) DNAJA4	FALSE	interacts with	ENO3 (interacts with) DNAJA4
552481	55.1874	interacts with	ENO3 (interacts with) DNAJA1	FALSE	interacts with	ENO3 (interacts with) DNAJA1
552483	32.0967	interacts with	ENO3 (interacts with) DLST	FALSE	interacts with	ENO3 (interacts with) DLST
421416	18.8321	interacts with	HIST1H2AH (interacts with) HIST1H2BL	FALSE	interacts with	HIST1H2AH (interacts with) HIST1H2BL
552503	93.0013	interacts with	ENO3 (interacts with) CSNK1D	FALSE	interacts with	ENO3 (interacts with) CSNK1D
421430	32.8193	interacts with	HIST1H2AH (interacts with) EPC1	FALSE	interacts with	HIST1H2AH (interacts with) EPC1
552505	48.8576	interacts with	ENO3 (interacts with) CSE1L	FALSE	interacts with	ENO3 (interacts with) CSE1L
421423	18.2213	interacts with	HIST1H2AH (interacts with) GNL3	FALSE	interacts with	HIST1H2AH (interacts with) GNL3
552510	54.861	interacts with	ENO3 (interacts with) COPG1	FALSE	interacts with	ENO3 (interacts with) COPG1
552499	133.418	interacts with	ENO3 (interacts with) CSNK2B	FALSE	interacts with	ENO3 (interacts with) CSNK2B
552501	98.9197	interacts with	ENO3 (interacts with) CSNK2A1	FALSE	interacts with	ENO3 (interacts with) CSNK2A1
552502	86.7975	interacts with	ENO3 (interacts with) CSNK1E	FALSE	interacts with	ENO3 (interacts with) CSNK1E
552520	137.596	interacts with	ENO3 (interacts with) CDK2	FALSE	interacts with	ENO3 (interacts with) CDK2
552523	37.4776	interacts with	ENO3 (interacts with) CCT8	FALSE	interacts with	ENO3 (interacts with) CCT8
552524	38.2559	interacts with	ENO3 (interacts with) CCT7	FALSE	interacts with	ENO3 (interacts with) CCT7
421440	47.9716	interacts with	HIST1H2AH (interacts with) DDX31	FALSE	interacts with	HIST1H2AH (interacts with) DDX31
552526	32.9668	interacts with	ENO3 (interacts with) CCT6A	FALSE	interacts with	ENO3 (interacts with) CCT6A
421453	43.0643	interacts with	HIST1H2AH (interacts with) ATP6V1D	FALSE	interacts with	HIST1H2AH (interacts with) ATP6V1D
421452	38.7235	interacts with	HIST1H2AH (interacts with) CCT7	FALSE	interacts with	HIST1H2AH (interacts with) CCT7
552516	43.3993	interacts with	ENO3 (interacts with) CLTCL1	FALSE	interacts with	ENO3 (interacts with) CLTCL1
421450	59.3207	interacts with	HIST1H2AH (interacts with) COPG1	FALSE	interacts with	HIST1H2AH (interacts with) COPG1
552517	94.6701	interacts with	ENO3 (interacts with) CLTC	FALSE	interacts with	ENO3 (interacts with) CLTC
552518	87.943	interacts with	ENO3 (interacts with) CLP1	FALSE	interacts with	ENO3 (interacts with) CLP1
421460	31.5873	interacts with	HIST1H2AH (interacts with) ACO2	FALSE	interacts with	HIST1H2AH (interacts with) ACO2
421458	84.7493	interacts with	HIST1H2AH (interacts with) ACTR5	FALSE	interacts with	HIST1H2AH (interacts with) ACTR5
552541	74.9143	interacts with	ENO3 (interacts with) BCAT1	FALSE	interacts with	ENO3 (interacts with) BCAT1
552527	32.6685	interacts with	ENO3 (interacts with) CCT5	FALSE	interacts with	ENO3 (interacts with) CCT5
552528	44.6643	interacts with	ENO3 (interacts with) CCT4	FALSE	interacts with	ENO3 (interacts with) CCT4
552529	38.8782	interacts with	ENO3 (interacts with) CCT3	FALSE	interacts with	ENO3 (interacts with) CCT3
28250	4210.62	interacts with	SLC22A12 (interacts with) NDUFA13	FALSE	interacts with	SLC22A12 (interacts with) NDUFA13
552530	51.926	interacts with	ENO3 (interacts with) CCT2	FALSE	interacts with	ENO3 (interacts with) CCT2
552532	28.0266	interacts with	ENO3 (interacts with) CBS	FALSE	interacts with	ENO3 (interacts with) CBS
552533	49.0585	interacts with	ENO3 (interacts with) CAMK4	FALSE	interacts with	ENO3 (interacts with) CAMK4
552551	31.5054	interacts with	ENO3 (interacts with) ATIC	FALSE	interacts with	ENO3 (interacts with) ATIC
552556	53.378	interacts with	ENO3 (interacts with) ARF3	FALSE	interacts with	ENO3 (interacts with) ARF3
552543	29.6661	interacts with	ENO3 (interacts with) ATP6V1E1	FALSE	interacts with	ENO3 (interacts with) ATP6V1E1
552544	61.565	interacts with	ENO3 (interacts with) ATP6V1D	FALSE	interacts with	ENO3 (interacts with) ATP6V1D
552545	65.7201	interacts with	ENO3 (interacts with) ATP6V1B2	FALSE	interacts with	ENO3 (interacts with) ATP6V1B2
552547	101.294	interacts with	ENO3 (interacts with) ATP6V1A	FALSE	interacts with	ENO3 (interacts with) ATP6V1A
552549	48.9067	interacts with	ENO3 (interacts with) ATP5A1	FALSE	interacts with	ENO3 (interacts with) ATP5A1
552570	66.8738	interacts with	ENO3 (interacts with) AKR1A1	FALSE	interacts with	ENO3 (interacts with) AKR1A1
552571	43.7978	interacts with	ENO3 (interacts with) AK2	FALSE	interacts with	ENO3 (interacts with) AK2
552572	29.4124	interacts with	ENO3 (interacts with) AHCY	FALSE	interacts with	ENO3 (interacts with) AHCY
552574	46.3483	interacts with	ENO3 (interacts with) AGPAT1	FALSE	interacts with	ENO3 (interacts with) AGPAT1
552559	164.061	interacts with	ENO3 (interacts with) AP3S2	FALSE	interacts with	ENO3 (interacts with) AP3S2
552560	153.145	interacts with	ENO3 (interacts with) AP3S1	FALSE	interacts with	ENO3 (interacts with) AP3S1
552561	99.1863	interacts with	ENO3 (interacts with) AP2S1	FALSE	interacts with	ENO3 (interacts with) AP2S1
552564	23.9131	interacts with	ENO3 (interacts with) ALDH1A3	FALSE	interacts with	ENO3 (interacts with) ALDH1A3
552566	79.5885	interacts with	ENO3 (interacts with) AKR1D1	FALSE	interacts with	ENO3 (interacts with) AKR1D1
552583	155.666	interacts with	ENO3 (interacts with) ACTB	FALSE	interacts with	ENO3 (interacts with) ACTB
552584	41.0729	interacts with	ENO3 (interacts with) ACTA2	FALSE	interacts with	ENO3 (interacts with) ACTA2
552589	97.6538	interacts with	ENO3 (interacts with) ACOX1	FALSE	interacts with	ENO3 (interacts with) ACOX1
552590	32.0084	interacts with	ENO3 (interacts with) ACO2	FALSE	interacts with	ENO3 (interacts with) ACO2
28294	1209.43	interacts with	SBF1 (interacts with) YWHAZ	FALSE	interacts with	SBF1 (interacts with) YWHAZ
552575	100.725	interacts with	ENO3 (interacts with) ADSL	FALSE	interacts with	ENO3 (interacts with) ADSL
28295	898.906	interacts with	SBF1 (interacts with) YWHAQ	FALSE	interacts with	SBF1 (interacts with) YWHAQ
28296	911.506	interacts with	SBF1 (interacts with) YWHAB	FALSE	interacts with	SBF1 (interacts with) YWHAB
28297	232.52	interacts with	SBF1 (interacts with) TGFBR2	FALSE	interacts with	SBF1 (interacts with) TGFBR2
552578	62.3561	interacts with	ENO3 (interacts with) ACTR3	FALSE	interacts with	ENO3 (interacts with) ACTR3
552579	50.9088	interacts with	ENO3 (interacts with) ACTR2	FALSE	interacts with	ENO3 (interacts with) ACTR2
552582	29.2811	interacts with	ENO3 (interacts with) ACTC1	FALSE	interacts with	ENO3 (interacts with) ACTC1
28303	1869.84	interacts with	SBF1 (interacts with) NTRK1	FALSE	interacts with	SBF1 (interacts with) NTRK1
552600	1023.92	interacts with	ENO1 (interacts with) ZNFX1	FALSE	interacts with	ENO1 (interacts with) ZNFX1
28305	236.591	interacts with	SBF1 (interacts with) KMT2A	FALSE	interacts with	SBF1 (interacts with) KMT2A
28306	420.109	interacts with	SBF1 (interacts with) HSPB1	FALSE	interacts with	SBF1 (interacts with) HSPB1
28307	227.53	interacts with	SBF1 (interacts with) GFOD1	FALSE	interacts with	SBF1 (interacts with) GFOD1
28308	420.506	interacts with	SBF1 (interacts with) FBXW11	FALSE	interacts with	SBF1 (interacts with) FBXW11
552606	682.836	interacts with	ENO1 (interacts with) YWHAZ	FALSE	interacts with	ENO1 (interacts with) YWHAZ
28310	262.988	interacts with	SBF1 (interacts with) EFNB2	FALSE	interacts with	SBF1 (interacts with) EFNB2
28312	1176.29	interacts with	SBF1 (interacts with) CALM1	FALSE	interacts with	SBF1 (interacts with) CALM1
552594	111.998	interacts with	ENO3 (interacts with) ABCD3	FALSE	interacts with	ENO3 (interacts with) ABCD3
552596	155.229	interacts with	ENO3 (interacts with) ABCD1	FALSE	interacts with	ENO3 (interacts with) ABCD1
552598	32.9712	interacts with	ENO3 (interacts with) AARS	FALSE	interacts with	ENO3 (interacts with) AARS
552615	235.773	interacts with	ENO1 (interacts with) WWOX	FALSE	interacts with	ENO1 (interacts with) WWOX
552616	678.658	interacts with	ENO1 (interacts with) WDR81	FALSE	interacts with	ENO1 (interacts with) WDR81
552618	140.504	interacts with	ENO1 (interacts with) VPS35	FALSE	interacts with	ENO1 (interacts with) VPS35
552620	83.3041	interacts with	ENO1 (interacts with) VDAC2	FALSE	interacts with	ENO1 (interacts with) VDAC2
552621	286.206	interacts with	ENO1 (interacts with) VCP	FALSE	interacts with	ENO1 (interacts with) VCP
552607	572.695	interacts with	ENO1 (interacts with) YWHAQ	FALSE	interacts with	ENO1 (interacts with) YWHAQ
552608	392.209	interacts with	ENO1 (interacts with) YWHAE	FALSE	interacts with	ENO1 (interacts with) YWHAE
552609	615.584	interacts with	ENO1 (interacts with) YWHAB	FALSE	interacts with	ENO1 (interacts with) YWHAB
552610	164.405	interacts with	ENO1 (interacts with) YARS	FALSE	interacts with	ENO1 (interacts with) YARS
552614	451.736	interacts with	ENO1 (interacts with) XPO7	FALSE	interacts with	ENO1 (interacts with) XPO7
552631	856.209	interacts with	ENO1 (interacts with) UBQLN1	FALSE	interacts with	ENO1 (interacts with) UBQLN1
552632	168.378	interacts with	ENO1 (interacts with) UBE2V2	FALSE	interacts with	ENO1 (interacts with) UBE2V2
552636	877.789	interacts with	ENO1 (interacts with) TXNRD2	FALSE	interacts with	ENO1 (interacts with) TXNRD2
552624	177.998	interacts with	ENO1 (interacts with) USP46	FALSE	interacts with	ENO1 (interacts with) USP46
552625	73.9176	interacts with	ENO1 (interacts with) USP10	FALSE	interacts with	ENO1 (interacts with) USP10
552626	236.753	interacts with	ENO1 (interacts with) UPF2	FALSE	interacts with	ENO1 (interacts with) UPF2
552629	330.223	interacts with	ENO1 (interacts with) UBQLN4	FALSE	interacts with	ENO1 (interacts with) UBQLN4
552630	142.411	interacts with	ENO1 (interacts with) UBQLN2	FALSE	interacts with	ENO1 (interacts with) UBQLN2
552647	143.469	interacts with	ENO1 (interacts with) TUBB2B	FALSE	interacts with	ENO1 (interacts with) TUBB2B
552648	126.863	interacts with	ENO1 (interacts with) TUBB2A	FALSE	interacts with	ENO1 (interacts with) TUBB2A
552651	211.792	interacts with	ENO1 (interacts with) TTN	FALSE	interacts with	ENO1 (interacts with) TTN
290507	251.249	interacts with	PRKAR2B (interacts with) YWHAG	FALSE	interacts with	PRKAR2B (interacts with) YWHAG
290508	239.924	interacts with	PRKAR2B (interacts with) YWHAE	FALSE	interacts with	PRKAR2B (interacts with) YWHAE
290509	360.157	interacts with	PRKAR2B (interacts with) YWHAB	FALSE	interacts with	PRKAR2B (interacts with) YWHAB
552645	148.381	interacts with	ENO1 (interacts with) TUBB4B	FALSE	interacts with	ENO1 (interacts with) TUBB4B
552646	111.841	interacts with	ENO1 (interacts with) TUBB3	FALSE	interacts with	ENO1 (interacts with) TUBB3
290506	435.353	interacts with	PRKAR2B (interacts with) YWHAZ	FALSE	interacts with	PRKAR2B (interacts with) YWHAZ
552663	616.644	interacts with	ENO1 (interacts with) TNS3	FALSE	interacts with	ENO1 (interacts with) TNS3
290515	58.986	interacts with	PRKAR2B (interacts with) VDAC2	FALSE	interacts with	PRKAR2B (interacts with) VDAC2
552664	1144.01	interacts with	ENO1 (interacts with) TMEM55B	FALSE	interacts with	ENO1 (interacts with) TMEM55B
290516	266.364	interacts with	PRKAR2B (interacts with) VCP	FALSE	interacts with	PRKAR2B (interacts with) VCP
552666	106.248	interacts with	ENO1 (interacts with) TKTL2	FALSE	interacts with	ENO1 (interacts with) TKTL2
552667	81.4336	interacts with	ENO1 (interacts with) TKT	FALSE	interacts with	ENO1 (interacts with) TKT
552668	300.302	interacts with	ENO1 (interacts with) THRA	FALSE	interacts with	ENO1 (interacts with) THRA
290512	44.0181	interacts with	PRKAR2B (interacts with) VPS13C	FALSE	interacts with	PRKAR2B (interacts with) VPS13C
552669	924.764	interacts with	ENO1 (interacts with) THOC7	FALSE	interacts with	ENO1 (interacts with) THOC7
290513	48.2882	interacts with	PRKAR2B (interacts with) VPS13A	FALSE	interacts with	PRKAR2B (interacts with) VPS13A
290514	36.4428	interacts with	PRKAR2B (interacts with) VDAC3	FALSE	interacts with	PRKAR2B (interacts with) VDAC3
552655	266.477	interacts with	ENO1 (interacts with) TRAF6	FALSE	interacts with	ENO1 (interacts with) TRAF6
552657	78.8752	interacts with	ENO1 (interacts with) TPR	FALSE	interacts with	ENO1 (interacts with) TPR
552658	84.5628	interacts with	ENO1 (interacts with) TPI1	FALSE	interacts with	ENO1 (interacts with) TPI1
552661	100.991	interacts with	ENO1 (interacts with) TOP2A	FALSE	interacts with	ENO1 (interacts with) TOP2A
290522	117.851	interacts with	PRKAR2B (interacts with) TUBGCP5	FALSE	interacts with	PRKAR2B (interacts with) TUBGCP5
552679	270.74	interacts with	ENO1 (interacts with) STX2	FALSE	interacts with	ENO1 (interacts with) STX2
290533	138.215	interacts with	PRKAR2B (interacts with) TMEM216	FALSE	interacts with	PRKAR2B (interacts with) TMEM216
552682	125.384	interacts with	ENO1 (interacts with) STIP1	FALSE	interacts with	ENO1 (interacts with) STIP1
290527	114.045	interacts with	PRKAR2B (interacts with) TUBB4B	FALSE	interacts with	PRKAR2B (interacts with) TUBB4B
290528	123.582	interacts with	PRKAR2B (interacts with) TUBA4A	FALSE	interacts with	PRKAR2B (interacts with) TUBA4A
290529	240.264	interacts with	PRKAR2B (interacts with) TUBA1A	FALSE	interacts with	PRKAR2B (interacts with) TUBA1A
552686	668.914	interacts with	ENO1 (interacts with) SRC	FALSE	interacts with	ENO1 (interacts with) SRC
290530	103.86	interacts with	PRKAR2B (interacts with) TTBK2	FALSE	interacts with	PRKAR2B (interacts with) TTBK2
552673	2883.63	interacts with	ENO1 (interacts with) SYT12	FALSE	interacts with	ENO1 (interacts with) SYT12
552675	148.817	interacts with	ENO1 (interacts with) SUMO4	FALSE	interacts with	ENO1 (interacts with) SUMO4
290535	138.725	interacts with	PRKAR2B (interacts with) TCTN3	FALSE	interacts with	PRKAR2B (interacts with) TCTN3
552676	284.667	interacts with	ENO1 (interacts with) SUMO3	FALSE	interacts with	ENO1 (interacts with) SUMO3
290536	173.467	interacts with	PRKAR2B (interacts with) TCTN2	FALSE	interacts with	PRKAR2B (interacts with) TCTN2
552677	400.03	interacts with	ENO1 (interacts with) SUMO2	FALSE	interacts with	ENO1 (interacts with) SUMO2
552678	412.185	interacts with	ENO1 (interacts with) SUMO1	FALSE	interacts with	ENO1 (interacts with) SUMO1
290547	276.325	interacts with	PRKAR2B (interacts with) SOX2	FALSE	interacts with	PRKAR2B (interacts with) SOX2
290549	40.092	interacts with	PRKAR2B (interacts with) SHMT1	FALSE	interacts with	PRKAR2B (interacts with) SHMT1
552698	1321.7	interacts with	ENO1 (interacts with) SLC25A39	FALSE	interacts with	ENO1 (interacts with) SLC25A39
290543	179.869	interacts with	PRKAR2B (interacts with) SSX2IP	FALSE	interacts with	PRKAR2B (interacts with) SSX2IP
552701	610.733	interacts with	ENO1 (interacts with) SGCG	FALSE	interacts with	ENO1 (interacts with) SGCG
290546	3952.36	interacts with	PRKAR2B (interacts with) SPA17	FALSE	interacts with	PRKAR2B (interacts with) SPA17
552687	222.235	interacts with	ENO1 (interacts with) SQSTM1	FALSE	interacts with	ENO1 (interacts with) SQSTM1
290551	106.976	interacts with	PRKAR2B (interacts with) SDCCAG8	FALSE	interacts with	PRKAR2B (interacts with) SDCCAG8
552692	235.189	interacts with	ENO1 (interacts with) SMARCE1	FALSE	interacts with	ENO1 (interacts with) SMARCE1
290564	172.68	interacts with	PRKAR2B (interacts with) RACK1	FALSE	interacts with	PRKAR2B (interacts with) RACK1
290566	77.8804	interacts with	PRKAR2B (interacts with) RAB7A	FALSE	interacts with	PRKAR2B (interacts with) RAB7A
552716	352.353	interacts with	ENO1 (interacts with) RPGRIP1L	FALSE	interacts with	ENO1 (interacts with) RPGRIP1L
290561	171.237	interacts with	PRKAR2B (interacts with) RPGRIP1L	FALSE	interacts with	PRKAR2B (interacts with) RPGRIP1L
552703	159.854	interacts with	ENO1 (interacts with) SET	FALSE	interacts with	ENO1 (interacts with) SET
552705	294.031	interacts with	ENO1 (interacts with) SEC63	FALSE	interacts with	ENO1 (interacts with) SEC63
290573	135.37	interacts with	PRKAR2B (interacts with) PSMD2	FALSE	interacts with	PRKAR2B (interacts with) PSMD2
290567	114.905	interacts with	PRKAR2B (interacts with) RAB5C	FALSE	interacts with	PRKAR2B (interacts with) RAB5C
290568	65.8104	interacts with	PRKAR2B (interacts with) RAB5B	FALSE	interacts with	PRKAR2B (interacts with) RAB5B
552709	176.881	interacts with	ENO1 (interacts with) SCFD1	FALSE	interacts with	ENO1 (interacts with) SCFD1
552727	193.608	interacts with	ENO1 (interacts with) RAD52	FALSE	interacts with	ENO1 (interacts with) RAD52
290579	83.6984	interacts with	PRKAR2B (interacts with) PRDX2	FALSE	interacts with	PRKAR2B (interacts with) PRDX2
552728	106.6	interacts with	ENO1 (interacts with) RAD23B	FALSE	interacts with	ENO1 (interacts with) RAD23B
552729	216.698	interacts with	ENO1 (interacts with) RACK1	FALSE	interacts with	ENO1 (interacts with) RACK1
290576	71.9895	interacts with	PRKAR2B (interacts with) PRPF8	FALSE	interacts with	PRKAR2B (interacts with) PRPF8
552719	246.464	interacts with	ENO1 (interacts with) RHOT2	FALSE	interacts with	ENO1 (interacts with) RHOT2
290587	232.101	interacts with	PRKAR2B (interacts with) PIN1	FALSE	interacts with	PRKAR2B (interacts with) PIN1
552720	241.374	interacts with	ENO1 (interacts with) RHOT1	FALSE	interacts with	ENO1 (interacts with) RHOT1
28440	1250.11	interacts with	PDC (interacts with) YWHAZ	FALSE	interacts with	PDC (interacts with) YWHAZ
552721	696.302	interacts with	ENO1 (interacts with) RHOF	FALSE	interacts with	ENO1 (interacts with) RHOF
28441	975.573	interacts with	PDC (interacts with) YWHAQ	FALSE	interacts with	PDC (interacts with) YWHAQ
28442	1212.43	interacts with	PDC (interacts with) YWHAE	FALSE	interacts with	PDC (interacts with) YWHAE
290590	61.4078	interacts with	PRKAR2B (interacts with) PGD	FALSE	interacts with	PRKAR2B (interacts with) PGD
552723	200.249	interacts with	ENO1 (interacts with) RCC1	FALSE	interacts with	ENO1 (interacts with) RCC1
28443	976.023	interacts with	PDC (interacts with) YWHAB	FALSE	interacts with	PDC (interacts with) YWHAB
28444	662.417	interacts with	PDC (interacts with) UBE2I	FALSE	interacts with	PDC (interacts with) UBE2I
28445	620	interacts with	PDC (interacts with) SUMO4	FALSE	interacts with	PDC (interacts with) SUMO4
552726	419.505	interacts with	ENO1 (interacts with) RAPGEF6	FALSE	interacts with	ENO1 (interacts with) RAPGEF6
28446	1166.75	interacts with	PDC (interacts with) SUMO1	FALSE	interacts with	PDC (interacts with) SUMO1
290595	74.1502	interacts with	PRKAR2B (interacts with) PCM1	FALSE	interacts with	PRKAR2B (interacts with) PCM1
552743	117.672	interacts with	ENO1 (interacts with) PSKH1	FALSE	interacts with	ENO1 (interacts with) PSKH1
28448	732.771	interacts with	PDC (interacts with) GNB1	FALSE	interacts with	PDC (interacts with) GNB1
552744	427.197	interacts with	ENO1 (interacts with) PSEN1	FALSE	interacts with	ENO1 (interacts with) PSEN1
290596	216.664	interacts with	PRKAR2B (interacts with) PASK	FALSE	interacts with	PRKAR2B (interacts with) PASK
290597	77.5565	interacts with	PRKAR2B (interacts with) PAFAH1B1	FALSE	interacts with	PRKAR2B (interacts with) PAFAH1B1
552747	189.532	interacts with	ENO1 (interacts with) PRKCE	FALSE	interacts with	ENO1 (interacts with) PRKCE
552748	168.432	interacts with	ENO1 (interacts with) PRKAR2B	FALSE	interacts with	ENO1 (interacts with) PRKAR2B
290592	50.9879	interacts with	PRKAR2B (interacts with) PFKP	FALSE	interacts with	PRKAR2B (interacts with) PFKP
552749	134.857	interacts with	ENO1 (interacts with) PRKAR2A	FALSE	interacts with	ENO1 (interacts with) PRKAR2A
290593	209.914	interacts with	PRKAR2B (interacts with) PDE4DIP	FALSE	interacts with	PRKAR2B (interacts with) PDE4DIP
290594	41.932	interacts with	PRKAR2B (interacts with) PDCD11	FALSE	interacts with	PRKAR2B (interacts with) PDCD11
552737	190.226	interacts with	ENO1 (interacts with) PSMD2	FALSE	interacts with	ENO1 (interacts with) PSMD2
159533	195.901	interacts with	RTN1 (interacts with) HDAC8	FALSE	interacts with	RTN1 (interacts with) HDAC8
159531	246.696	interacts with	RTN1 (interacts with) RTN4	FALSE	interacts with	RTN1 (interacts with) RTN4
552742	228.738	interacts with	ENO1 (interacts with) PSMA3	FALSE	interacts with	ENO1 (interacts with) PSMA3
290611	156.41	interacts with	PRKAR2B (interacts with) NDE1	FALSE	interacts with	PRKAR2B (interacts with) NDE1
552761	275.746	interacts with	ENO1 (interacts with) PPFIBP1	FALSE	interacts with	ENO1 (interacts with) PPFIBP1
552762	290.566	interacts with	ENO1 (interacts with) POLR2A	FALSE	interacts with	ENO1 (interacts with) POLR2A
552764	174.123	interacts with	ENO1 (interacts with) POLA1	FALSE	interacts with	ENO1 (interacts with) POLA1
552765	407.468	interacts with	ENO1 (interacts with) POGZ	FALSE	interacts with	ENO1 (interacts with) POGZ
552751	152.3	interacts with	ENO1 (interacts with) PRKAR1A	FALSE	interacts with	ENO1 (interacts with) PRKAR1A
552752	138.321	interacts with	ENO1 (interacts with) PRKAA2	FALSE	interacts with	ENO1 (interacts with) PRKAA2
159546	235.348	interacts with	PURA (interacts with) MAP1LC3A	FALSE	interacts with	PURA (interacts with) MAP1LC3A
290621	133.714	interacts with	PRKAR2B (interacts with) MIB1	FALSE	interacts with	PRKAR2B (interacts with) MIB1
552754	488.981	interacts with	ENO1 (interacts with) PPP5C	FALSE	interacts with	ENO1 (interacts with) PPP5C
159544	310.402	interacts with	PURA (interacts with) POU5F1	FALSE	interacts with	PURA (interacts with) POU5F1
159549	87.423	interacts with	PURA (interacts with) IGSF8	FALSE	interacts with	PURA (interacts with) IGSF8
552756	265.601	interacts with	ENO1 (interacts with) PPP1CC	FALSE	interacts with	ENO1 (interacts with) PPP1CC
290616	69.1869	interacts with	PRKAR2B (interacts with) MYO5A	FALSE	interacts with	PRKAR2B (interacts with) MYO5A
552757	196.476	interacts with	ENO1 (interacts with) PPP1CB	FALSE	interacts with	ENO1 (interacts with) PPP1CB
552758	933.981	interacts with	ENO1 (interacts with) PPP1CA	FALSE	interacts with	ENO1 (interacts with) PPP1CA
159553	217.418	interacts with	PURA (interacts with) E2F1	FALSE	interacts with	PURA (interacts with) E2F1
159554	612.72	interacts with	PURA (interacts with) CUL3	FALSE	interacts with	PURA (interacts with) CUL3
552776	66.3693	interacts with	ENO1 (interacts with) PGAM1	FALSE	interacts with	ENO1 (interacts with) PGAM1
552777	72.7023	interacts with	ENO1 (interacts with) PFKP	FALSE	interacts with	ENO1 (interacts with) PFKP
290630	128.121	interacts with	PRKAR2B (interacts with) KPNB1	FALSE	interacts with	PRKAR2B (interacts with) KPNB1
552778	63.8093	interacts with	ENO1 (interacts with) PFKM	FALSE	interacts with	ENO1 (interacts with) PFKM
159552	284.376	interacts with	PURA (interacts with) ESR2	FALSE	interacts with	PURA (interacts with) ESR2
552779	73.0338	interacts with	ENO1 (interacts with) PFKL	FALSE	interacts with	ENO1 (interacts with) PFKL
290623	49.1798	interacts with	PRKAR2B (interacts with) MAT1A	FALSE	interacts with	PRKAR2B (interacts with) MAT1A
290624	92.033	interacts with	PRKAR2B (interacts with) MARK4	FALSE	interacts with	PRKAR2B (interacts with) MARK4
159555	367.903	interacts with	PURA (interacts with) CUL1	FALSE	interacts with	PURA (interacts with) CUL1
159556	214.543	interacts with	PURA (interacts with) CAND1	FALSE	interacts with	PURA (interacts with) CAND1
290635	128.606	interacts with	PRKAR2B (interacts with) IQGAP1	FALSE	interacts with	PRKAR2B (interacts with) IQGAP1
552768	376.433	interacts with	ENO1 (interacts with) PLPP4	FALSE	interacts with	ENO1 (interacts with) PLPP4
290637	67.3759	interacts with	PRKAR2B (interacts with) IPO4	FALSE	interacts with	PRKAR2B (interacts with) IPO4
552770	256.331	interacts with	ENO1 (interacts with) PIN1	FALSE	interacts with	ENO1 (interacts with) PIN1
290638	40.3646	interacts with	PRKAR2B (interacts with) IDH2	FALSE	interacts with	PRKAR2B (interacts with) IDH2
552771	151.506	interacts with	ENO1 (interacts with) PIKFYVE	FALSE	interacts with	ENO1 (interacts with) PIKFYVE
290631	81.0245	interacts with	PRKAR2B (interacts with) KPNA1	FALSE	interacts with	PRKAR2B (interacts with) KPNA1
290632	147.994	interacts with	PRKAR2B (interacts with) KIF5B	FALSE	interacts with	PRKAR2B (interacts with) KIF5B
552773	72.1463	interacts with	ENO1 (interacts with) PGD	FALSE	interacts with	ENO1 (interacts with) PGD
290633	123.959	interacts with	PRKAR2B (interacts with) KIF24	FALSE	interacts with	PRKAR2B (interacts with) KIF24
552791	572.94	interacts with	ENO1 (interacts with) OSBPL3	FALSE	interacts with	ENO1 (interacts with) OSBPL3
290643	187.402	interacts with	PRKAR2B (interacts with) HSPA2	FALSE	interacts with	PRKAR2B (interacts with) HSPA2
552792	219.967	interacts with	ENO1 (interacts with) ORMDL3	FALSE	interacts with	ENO1 (interacts with) ORMDL3
290644	199.017	interacts with	PRKAR2B (interacts with) HSPA1L	FALSE	interacts with	PRKAR2B (interacts with) HSPA1L
552793	82.6942	interacts with	ENO1 (interacts with) OGDH	FALSE	interacts with	ENO1 (interacts with) OGDH
290645	157.942	interacts with	PRKAR2B (interacts with) HIST3H3	FALSE	interacts with	PRKAR2B (interacts with) HIST3H3
552794	143.552	interacts with	ENO1 (interacts with) NUTF2	FALSE	interacts with	ENO1 (interacts with) NUTF2
290639	170.07	interacts with	PRKAR2B (interacts with) HUWE1	FALSE	interacts with	PRKAR2B (interacts with) HUWE1
290640	107.25	interacts with	PRKAR2B (interacts with) HSPH1	FALSE	interacts with	PRKAR2B (interacts with) HSPH1
552797	195.629	interacts with	ENO1 (interacts with) NUMA1	FALSE	interacts with	ENO1 (interacts with) NUMA1
290641	102.182	interacts with	PRKAR2B (interacts with) HSPA9	FALSE	interacts with	PRKAR2B (interacts with) HSPA9
290642	162.067	interacts with	PRKAR2B (interacts with) HSPA4	FALSE	interacts with	PRKAR2B (interacts with) HSPA4
552798	198.394	interacts with	ENO1 (interacts with) NUDC	FALSE	interacts with	ENO1 (interacts with) NUDC
552783	473.62	interacts with	ENO1 (interacts with) PDE4DIP	FALSE	interacts with	ENO1 (interacts with) PDE4DIP
552784	163.064	interacts with	ENO1 (interacts with) PCNA	FALSE	interacts with	ENO1 (interacts with) PCNA
290659	55.2627	interacts with	PRKAR2B (interacts with) HIST1H2BL	FALSE	interacts with	PRKAR2B (interacts with) HIST1H2BL
552807	806.348	interacts with	ENO1 (interacts with) NFATC3	FALSE	interacts with	ENO1 (interacts with) NFATC3
552809	247.827	interacts with	ENO1 (interacts with) NEDD8	FALSE	interacts with	ENO1 (interacts with) NEDD8
552810	253.245	interacts with	ENO1 (interacts with) NEDD4L	FALSE	interacts with	ENO1 (interacts with) NEDD4L
552811	340.983	interacts with	ENO1 (interacts with) NEDD4	FALSE	interacts with	ENO1 (interacts with) NEDD4
552812	495.82	interacts with	ENO1 (interacts with) NCAPD3	FALSE	interacts with	ENO1 (interacts with) NCAPD3
290656	189.994	interacts with	PRKAR2B (interacts with) HIST1H3A	FALSE	interacts with	PRKAR2B (interacts with) HIST1H3A
552800	163.21	interacts with	ENO1 (interacts with) NPM1	FALSE	interacts with	ENO1 (interacts with) NPM1
290669	88.2894	interacts with	PRKAR2B (interacts with) HAUS8	FALSE	interacts with	PRKAR2B (interacts with) HAUS8
552803	115.102	interacts with	ENO1 (interacts with) NME1	FALSE	interacts with	ENO1 (interacts with) NME1
552806	273.47	interacts with	ENO1 (interacts with) NFKB1	FALSE	interacts with	ENO1 (interacts with) NFKB1
290666	53.8762	interacts with	PRKAR2B (interacts with) HIST1H2AH	FALSE	interacts with	PRKAR2B (interacts with) HIST1H2AH
552823	227.718	interacts with	ENO1 (interacts with) MYO18A	FALSE	interacts with	ENO1 (interacts with) MYO18A
552824	283.94	interacts with	ENO1 (interacts with) MYH9	FALSE	interacts with	ENO1 (interacts with) MYH9
290676	112.825	interacts with	PRKAR2B (interacts with) HADHB	FALSE	interacts with	PRKAR2B (interacts with) HADHB
552825	234.308	interacts with	ENO1 (interacts with) MYH11	FALSE	interacts with	ENO1 (interacts with) MYH11
290677	94.5508	interacts with	PRKAR2B (interacts with) HADHA	FALSE	interacts with	PRKAR2B (interacts with) HADHA
552826	176.798	interacts with	ENO1 (interacts with) MYH10	FALSE	interacts with	ENO1 (interacts with) MYH10
290671	81.5519	interacts with	PRKAR2B (interacts with) HAUS6	FALSE	interacts with	PRKAR2B (interacts with) HAUS6
552828	1157.8	interacts with	ENO1 (interacts with) MTFR1	FALSE	interacts with	ENO1 (interacts with) MTFR1
552829	233.795	interacts with	ENO1 (interacts with) MSN	FALSE	interacts with	ENO1 (interacts with) MSN
290674	72.5675	interacts with	PRKAR2B (interacts with) HAUS2	FALSE	interacts with	PRKAR2B (interacts with) HAUS2
552816	176.379	interacts with	ENO1 (interacts with) NAF1	FALSE	interacts with	ENO1 (interacts with) NAF1
290684	238.435	interacts with	PRKAR2B (interacts with) GRIN2B	FALSE	interacts with	PRKAR2B (interacts with) GRIN2B
290685	261.37	interacts with	PRKAR2B (interacts with) GRIN1	FALSE	interacts with	PRKAR2B (interacts with) GRIN1
552819	786.039	interacts with	ENO1 (interacts with) NAB1	FALSE	interacts with	ENO1 (interacts with) NAB1
290679	128.956	interacts with	PRKAR2B (interacts with) H3F3A	FALSE	interacts with	PRKAR2B (interacts with) H3F3A
552821	198.39	interacts with	ENO1 (interacts with) MYO6	FALSE	interacts with	ENO1 (interacts with) MYO6
552841	257.432	interacts with	ENO1 (interacts with) MCM2	FALSE	interacts with	ENO1 (interacts with) MCM2
290688	48.8349	interacts with	PRKAR2B (interacts with) GNL3	FALSE	interacts with	PRKAR2B (interacts with) GNL3
552844	79.2892	interacts with	ENO1 (interacts with) MAT1A	FALSE	interacts with	ENO1 (interacts with) MAT1A
552845	213.057	interacts with	ENO1 (interacts with) MAPK14	FALSE	interacts with	ENO1 (interacts with) MAPK14
290690	84.7886	interacts with	PRKAR2B (interacts with) GDI2	FALSE	interacts with	PRKAR2B (interacts with) GDI2
290701	61.9782	interacts with	PRKAR2B (interacts with) EIF4A2	FALSE	interacts with	PRKAR2B (interacts with) EIF4A2
552835	385.483	interacts with	ENO1 (interacts with) MED29	FALSE	interacts with	ENO1 (interacts with) MED29
290695	346.802	interacts with	PRKAR2B (interacts with) FARP1	FALSE	interacts with	PRKAR2B (interacts with) FARP1
552836	592.435	interacts with	ENO1 (interacts with) MED13	FALSE	interacts with	ENO1 (interacts with) MED13
552837	333.991	interacts with	ENO1 (interacts with) MDM2	FALSE	interacts with	ENO1 (interacts with) MDM2
552838	68.0327	interacts with	ENO1 (interacts with) MDH2	FALSE	interacts with	ENO1 (interacts with) MDH2
290707	74.6684	interacts with	PRKAR2B (interacts with) DYNC1H1	FALSE	interacts with	PRKAR2B (interacts with) DYNC1H1
421781	110.86	interacts with	EXOC1 (interacts with) EXOC7	FALSE	interacts with	EXOC1 (interacts with) EXOC7
552856	737.009	interacts with	ENO1 (interacts with) LIG4	FALSE	interacts with	ENO1 (interacts with) LIG4
421779	157.547	interacts with	EXOC1 (interacts with) MACF1	FALSE	interacts with	EXOC1 (interacts with) MACF1
290709	50.5133	interacts with	PRKAR2B (interacts with) DNAJB4	FALSE	interacts with	PRKAR2B (interacts with) DNAJB4
552859	129.794	interacts with	ENO1 (interacts with) LDHB	FALSE	interacts with	ENO1 (interacts with) LDHB
290703	104.11	interacts with	PRKAR2B (interacts with) EEF1A2	FALSE	interacts with	PRKAR2B (interacts with) EEF1A2
290704	157.109	interacts with	PRKAR2B (interacts with) EEF1A1	FALSE	interacts with	PRKAR2B (interacts with) EEF1A1
290705	195.092	interacts with	PRKAR2B (interacts with) DYNLL1	FALSE	interacts with	PRKAR2B (interacts with) DYNLL1
552862	103.467	interacts with	ENO1 (interacts with) KPNA1	FALSE	interacts with	ENO1 (interacts with) KPNA1
290706	74.7033	interacts with	PRKAR2B (interacts with) DYNC1I2	FALSE	interacts with	PRKAR2B (interacts with) DYNC1I2
290717	78.4818	interacts with	PRKAR2B (interacts with) DCTN2	FALSE	interacts with	PRKAR2B (interacts with) DCTN2
290718	100.133	interacts with	PRKAR2B (interacts with) DCTN1	FALSE	interacts with	PRKAR2B (interacts with) DCTN1
552851	812.391	interacts with	ENO1 (interacts with) LYN	FALSE	interacts with	ENO1 (interacts with) LYN
290711	79.1425	interacts with	PRKAR2B (interacts with) DNAJA4	FALSE	interacts with	PRKAR2B (interacts with) DNAJA4
421785	148.887	interacts with	EXOC1 (interacts with) ASAP1	FALSE	interacts with	EXOC1 (interacts with) ASAP1
290712	114.485	interacts with	PRKAR2B (interacts with) DNAJA1	FALSE	interacts with	PRKAR2B (interacts with) DNAJA1
290713	914.039	interacts with	PRKAR2B (interacts with) DLG4	FALSE	interacts with	PRKAR2B (interacts with) DLG4
552854	879.724	interacts with	ENO1 (interacts with) LRRC42	FALSE	interacts with	ENO1 (interacts with) LRRC42
421784	219.5	interacts with	EXOC1 (interacts with) CA14	FALSE	interacts with	EXOC1 (interacts with) CA14
290723	120.038	interacts with	PRKAR2B (interacts with) CSNK1D	FALSE	interacts with	PRKAR2B (interacts with) CSNK1D
290724	73.6291	interacts with	PRKAR2B (interacts with) CSE1L	FALSE	interacts with	PRKAR2B (interacts with) CSE1L
290725	2994.04	interacts with	PRKAR2B (interacts with) CRYBG3	FALSE	interacts with	PRKAR2B (interacts with) CRYBG3
552875	96.0078	interacts with	ENO1 (interacts with) IPO4	FALSE	interacts with	ENO1 (interacts with) IPO4
290720	193.546	interacts with	PRKAR2B (interacts with) CSNK2B	FALSE	interacts with	PRKAR2B (interacts with) CSNK2B
552876	386.511	interacts with	ENO1 (interacts with) INVS	FALSE	interacts with	ENO1 (interacts with) INVS
290721	168.396	interacts with	PRKAR2B (interacts with) CSNK2A1	FALSE	interacts with	PRKAR2B (interacts with) CSNK2A1
552877	539.86	interacts with	ENO1 (interacts with) INSIG2	FALSE	interacts with	ENO1 (interacts with) INSIG2
421792	229.121	interacts with	DTX1 (interacts with) NOTCH3	FALSE	interacts with	DTX1 (interacts with) NOTCH3
552878	385.772	interacts with	ENO1 (interacts with) IFT88	FALSE	interacts with	ENO1 (interacts with) IFT88
290722	98.0458	interacts with	PRKAR2B (interacts with) CSNK1E	FALSE	interacts with	PRKAR2B (interacts with) CSNK1E
290731	104.842	interacts with	PRKAR2B (interacts with) CKAP5	FALSE	interacts with	PRKAR2B (interacts with) CKAP5
552867	419.242	interacts with	ENO1 (interacts with) KCNMA1	FALSE	interacts with	ENO1 (interacts with) KCNMA1
552868	157.505	interacts with	ENO1 (interacts with) KAT2B	FALSE	interacts with	ENO1 (interacts with) KAT2B
552869	449.97	interacts with	ENO1 (interacts with) KANK1	FALSE	interacts with	ENO1 (interacts with) KANK1
290730	95.32	interacts with	PRKAR2B (interacts with) CLASP1	FALSE	interacts with	PRKAR2B (interacts with) CLASP1
421800	272.076	interacts with	DTX1 (interacts with) GIT1	FALSE	interacts with	DTX1 (interacts with) GIT1
552887	454.805	interacts with	ENO1 (interacts with) HSPA8	FALSE	interacts with	ENO1 (interacts with) HSPA8
552888	255.627	interacts with	ENO1 (interacts with) HSPA6	FALSE	interacts with	ENO1 (interacts with) HSPA6
552889	247.392	interacts with	ENO1 (interacts with) HSPA5	FALSE	interacts with	ENO1 (interacts with) HSPA5
552890	186.75	interacts with	ENO1 (interacts with) HSPA4	FALSE	interacts with	ENO1 (interacts with) HSPA4
552891	250.249	interacts with	ENO1 (interacts with) HSPA2	FALSE	interacts with	ENO1 (interacts with) HSPA2
552892	265.927	interacts with	ENO1 (interacts with) HSPA1L	FALSE	interacts with	ENO1 (interacts with) HSPA1L
552893	339.93	interacts with	ENO1 (interacts with) HSPA1B	FALSE	interacts with	ENO1 (interacts with) HSPA1B
421807	370.798	interacts with	DTX1 (interacts with) DNER	FALSE	interacts with	DTX1 (interacts with) DNER
552894	273.786	interacts with	ENO1 (interacts with) HSPA1A	FALSE	interacts with	ENO1 (interacts with) HSPA1A
290738	77.4362	interacts with	PRKAR2B (interacts with) CEP72	FALSE	interacts with	PRKAR2B (interacts with) CEP72
552880	194.046	interacts with	ENO1 (interacts with) HUWE1	FALSE	interacts with	ENO1 (interacts with) HUWE1
552881	463.757	interacts with	ENO1 (interacts with) HTT	FALSE	interacts with	ENO1 (interacts with) HTT
290749	133.74	interacts with	PRKAR2B (interacts with) CEP170	FALSE	interacts with	PRKAR2B (interacts with) CEP170
552882	133.231	interacts with	ENO1 (interacts with) HSPH1	FALSE	interacts with	ENO1 (interacts with) HSPH1
290750	91.4602	interacts with	PRKAR2B (interacts with) CEP164	FALSE	interacts with	PRKAR2B (interacts with) CEP164
552883	182.39	interacts with	ENO1 (interacts with) HSPE1	FALSE	interacts with	ENO1 (interacts with) HSPE1
552884	163.643	interacts with	ENO1 (interacts with) HSPD1	FALSE	interacts with	ENO1 (interacts with) HSPD1
552886	103.449	interacts with	ENO1 (interacts with) HSPA9	FALSE	interacts with	ENO1 (interacts with) HSPA9
552904	80.7408	interacts with	ENO1 (interacts with) HK1	FALSE	interacts with	ENO1 (interacts with) HK1
290756	92.1785	interacts with	PRKAR2B (interacts with) CCT8	FALSE	interacts with	PRKAR2B (interacts with) CCT8
28612	1420.67	interacts with	OTOF (interacts with) STK39	FALSE	interacts with	OTOF (interacts with) STK39
290752	104.311	interacts with	PRKAR2B (interacts with) CEP135	FALSE	interacts with	PRKAR2B (interacts with) CEP135
552895	547.466	interacts with	ENO1 (interacts with) HSP90AB1	FALSE	interacts with	ENO1 (interacts with) HSP90AB1
552896	584.965	interacts with	ENO1 (interacts with) HSP90AA1	FALSE	interacts with	ENO1 (interacts with) HSP90AA1
552897	321.677	interacts with	ENO1 (interacts with) HSD17B10	FALSE	interacts with	ENO1 (interacts with) HSD17B10
159693	313.476	interacts with	PANX1 (interacts with) PYCARD	FALSE	interacts with	PANX1 (interacts with) PYCARD
159694	258.518	interacts with	PANX1 (interacts with) P2RX7	FALSE	interacts with	PANX1 (interacts with) P2RX7
552901	297.582	interacts with	ENO1 (interacts with) HNRNPD	FALSE	interacts with	ENO1 (interacts with) HNRNPD
290761	43.9533	interacts with	PRKAR2B (interacts with) CBS	FALSE	interacts with	PRKAR2B (interacts with) CBS
290762	557.529	interacts with	PRKAR2B (interacts with) CALM1	FALSE	interacts with	PRKAR2B (interacts with) CALM1
290772	435.604	interacts with	PRKAR2B (interacts with) ATG2B	FALSE	interacts with	PRKAR2B (interacts with) ATG2B
159695	387.663	interacts with	PANX1 (interacts with) FBXO7	FALSE	interacts with	PANX1 (interacts with) FBXO7
290773	371.32	interacts with	PRKAR2B (interacts with) ATG2A	FALSE	interacts with	PRKAR2B (interacts with) ATG2A
552923	371.594	interacts with	ENO1 (interacts with) HDAC1	FALSE	interacts with	ENO1 (interacts with) HDAC1
552913	82.6429	interacts with	ENO1 (interacts with) HIST1H2AH	FALSE	interacts with	ENO1 (interacts with) HIST1H2AH
552914	102.046	interacts with	ENO1 (interacts with) HIST1H2AG	FALSE	interacts with	ENO1 (interacts with) HIST1H2AG
290775	121.376	interacts with	PRKAR2B (interacts with) ALMS1	FALSE	interacts with	PRKAR2B (interacts with) ALMS1
290776	38.2868	interacts with	PRKAR2B (interacts with) ALDH1A3	FALSE	interacts with	PRKAR2B (interacts with) ALDH1A3
290777	72.0949	interacts with	PRKAR2B (interacts with) AKAP9	FALSE	interacts with	PRKAR2B (interacts with) AKAP9
552918	408.645	interacts with	ENO1 (interacts with) HINT1	FALSE	interacts with	ENO1 (interacts with) HINT1
552935	173.53	interacts with	ENO1 (interacts with) GLUL	FALSE	interacts with	ENO1 (interacts with) GLUL
290787	55.8516	interacts with	PRKAR2B (interacts with) ACTR1A	FALSE	interacts with	PRKAR2B (interacts with) ACTR1A
290790	61.9587	interacts with	PRKAR2B (interacts with) ACTC1	FALSE	interacts with	PRKAR2B (interacts with) ACTC1
552938	331.317	interacts with	ENO1 (interacts with) GJA1	FALSE	interacts with	ENO1 (interacts with) GJA1
290784	79.7912	interacts with	PRKAR2B (interacts with) AJUBA	FALSE	interacts with	PRKAR2B (interacts with) AJUBA
552941	143.341	interacts with	ENO1 (interacts with) GDI2	FALSE	interacts with	ENO1 (interacts with) GDI2
290785	71.5549	interacts with	PRKAR2B (interacts with) AHI1	FALSE	interacts with	PRKAR2B (interacts with) AHI1
552942	148.788	interacts with	ENO1 (interacts with) GDI1	FALSE	interacts with	ENO1 (interacts with) GDI1
290795	36.9911	interacts with	PRKAR2B (interacts with) AARS	FALSE	interacts with	PRKAR2B (interacts with) AARS
552928	271.457	interacts with	ENO1 (interacts with) GSTO1	FALSE	interacts with	ENO1 (interacts with) GSTO1
552929	551.262	interacts with	ENO1 (interacts with) GSTM3	FALSE	interacts with	ENO1 (interacts with) GSTM3
290791	303.922	interacts with	PRKAR2B (interacts with) ACTB	FALSE	interacts with	PRKAR2B (interacts with) ACTB
290792	96.2889	interacts with	PRKAR2B (interacts with) ACTA2	FALSE	interacts with	PRKAR2B (interacts with) ACTA2
552932	1554.99	interacts with	ENO1 (interacts with) GRB2	FALSE	interacts with	ENO1 (interacts with) GRB2
552933	82.5533	interacts with	ENO1 (interacts with) GPI	FALSE	interacts with	ENO1 (interacts with) GPI
290794	52.9566	interacts with	PRKAR2B (interacts with) ACO2	FALSE	interacts with	PRKAR2B (interacts with) ACO2
552952	110.54	interacts with	ENO1 (interacts with) FKBP1A	FALSE	interacts with	ENO1 (interacts with) FKBP1A
552955	434.801	interacts with	ENO1 (interacts with) FBXO6	FALSE	interacts with	ENO1 (interacts with) FBXO6
159738	156.652	interacts with	MYOF (interacts with) FAM65B	FALSE	interacts with	MYOF (interacts with) FAM65B
552945	216.422	interacts with	ENO1 (interacts with) GABARAPL2	FALSE	interacts with	ENO1 (interacts with) GABARAPL2
552946	178.751	interacts with	ENO1 (interacts with) GABARAPL1	FALSE	interacts with	ENO1 (interacts with) GABARAPL1
159736	199.4	interacts with	MYOF (interacts with) ONECUT1	FALSE	interacts with	MYOF (interacts with) ONECUT1
552948	323.897	interacts with	ENO1 (interacts with) FLNC	FALSE	interacts with	ENO1 (interacts with) FLNC
552949	178.382	interacts with	ENO1 (interacts with) FLNA	FALSE	interacts with	ENO1 (interacts with) FLNA
552967	61.8293	interacts with	ENO1 (interacts with) ENO2	FALSE	interacts with	ENO1 (interacts with) ENO2
552968	989.653	interacts with	ENO1 (interacts with) EMC1	FALSE	interacts with	ENO1 (interacts with) EMC1
421889	24.4456	interacts with	ACOX1 (interacts with) NPRL2	FALSE	interacts with	ACOX1 (interacts with) NPRL2
552972	87.5212	interacts with	ENO1 (interacts with) EIF4A2	FALSE	interacts with	ENO1 (interacts with) EIF4A2
552960	1226.05	interacts with	ENO1 (interacts with) FAT4	FALSE	interacts with	ENO1 (interacts with) FAT4
421897	114.378	interacts with	ACOX1 (interacts with) HSD17B10	FALSE	interacts with	ACOX1 (interacts with) HSD17B10
552965	760.542	interacts with	ENO1 (interacts with) EP300	FALSE	interacts with	ENO1 (interacts with) EP300
552966	75.9364	interacts with	ENO1 (interacts with) ENO3	FALSE	interacts with	ENO1 (interacts with) ENO3
421896	137.136	interacts with	ACOX1 (interacts with) HSPH1	FALSE	interacts with	ACOX1 (interacts with) HSPH1
552983	438.204	interacts with	ENO1 (interacts with) E2F4	FALSE	interacts with	ENO1 (interacts with) E2F4
552984	132.164	interacts with	ENO1 (interacts with) DYNC1H1	FALSE	interacts with	ENO1 (interacts with) DYNC1H1
421910	148.324	interacts with	ACOX1 (interacts with) EXOC1	FALSE	interacts with	ACOX1 (interacts with) EXOC1
421908	197.237	interacts with	ACOX1 (interacts with) GABARAPL1	FALSE	interacts with	ACOX1 (interacts with) GABARAPL1
552987	1740.14	interacts with	ENO1 (interacts with) DLG4	FALSE	interacts with	ENO1 (interacts with) DLG4
552990	123.79	interacts with	ENO1 (interacts with) DHX8	FALSE	interacts with	ENO1 (interacts with) DHX8
421904	67.9114	interacts with	ACOX1 (interacts with) HIST1H2AH	FALSE	interacts with	ACOX1 (interacts with) HIST1H2AH
552976	80.6062	interacts with	ENO1 (interacts with) EEF2	FALSE	interacts with	ENO1 (interacts with) EEF2
552977	156.017	interacts with	ENO1 (interacts with) EEF1D	FALSE	interacts with	ENO1 (interacts with) EEF1D
552978	65.6279	interacts with	ENO1 (interacts with) EEF1B2	FALSE	interacts with	ENO1 (interacts with) EEF1B2
552979	144.888	interacts with	ENO1 (interacts with) EEF1A2	FALSE	interacts with	ENO1 (interacts with) EEF1A2
421913	238.384	interacts with	ACOX1 (interacts with) DTX1	FALSE	interacts with	ACOX1 (interacts with) DTX1
552980	182.655	interacts with	ENO1 (interacts with) EEF1A1	FALSE	interacts with	ENO1 (interacts with) EEF1A1
552999	194.353	interacts with	ENO1 (interacts with) CUL4B	FALSE	interacts with	ENO1 (interacts with) CUL4B
553000	202.107	interacts with	ENO1 (interacts with) CUL4A	FALSE	interacts with	ENO1 (interacts with) CUL4A
553001	740.032	interacts with	ENO1 (interacts with) CUL3	FALSE	interacts with	ENO1 (interacts with) CUL3
553002	159.817	interacts with	ENO1 (interacts with) CUL2	FALSE	interacts with	ENO1 (interacts with) CUL2
553003	304.328	interacts with	ENO1 (interacts with) CUL1	FALSE	interacts with	ENO1 (interacts with) CUL1
421920	42.3864	interacts with	ACOX1 (interacts with) CAMK4	FALSE	interacts with	ACOX1 (interacts with) CAMK4
552991	269.596	interacts with	ENO1 (interacts with) DHX30	FALSE	interacts with	ENO1 (interacts with) DHX30
159785	58.6818	interacts with	DNAJC5 (interacts with) SLC32A1	FALSE	interacts with	DNAJC5 (interacts with) SLC32A1
552992	432.444	interacts with	ENO1 (interacts with) DES	FALSE	interacts with	ENO1 (interacts with) DES
159786	183.239	interacts with	DNAJC5 (interacts with) EBF3	FALSE	interacts with	DNAJC5 (interacts with) EBF3
159789	174.01	interacts with	DMXL2 (interacts with) NCKAP1	FALSE	interacts with	DMXL2 (interacts with) NCKAP1
159787	86.042	interacts with	DMXL2 (interacts with) WDR7	FALSE	interacts with	DMXL2 (interacts with) WDR7
159788	79.1862	interacts with	DMXL2 (interacts with) ROGDI	FALSE	interacts with	DMXL2 (interacts with) ROGDI
553016	254.201	interacts with	ENO1 (interacts with) COPS5	FALSE	interacts with	ENO1 (interacts with) COPS5
159794	153.891	interacts with	DMXL2 (interacts with) AKTIP	FALSE	interacts with	DMXL2 (interacts with) AKTIP
421942	662.411	interacts with	USP9X (interacts with) OXNAD1	FALSE	interacts with	USP9X (interacts with) OXNAD1
159791	152.708	interacts with	DMXL2 (interacts with) CYFIP2	FALSE	interacts with	DMXL2 (interacts with) CYFIP2
421940	332.628	interacts with	USP9X (interacts with) PI4K2A	FALSE	interacts with	USP9X (interacts with) PI4K2A
553021	103.885	interacts with	ENO1 (interacts with) CLTCL1	FALSE	interacts with	ENO1 (interacts with) CLTCL1
159795	108.997	interacts with	DMXL2 (interacts with) ADAM19	FALSE	interacts with	DMXL2 (interacts with) ADAM19
553022	226.648	interacts with	ENO1 (interacts with) CLTC	FALSE	interacts with	ENO1 (interacts with) CLTC
553007	263.822	interacts with	ENO1 (interacts with) CSNK2B	FALSE	interacts with	ENO1 (interacts with) CSNK2B
421950	123.996	interacts with	USP9X (interacts with) MAGED1	FALSE	interacts with	USP9X (interacts with) MAGED1
553009	192.714	interacts with	ENO1 (interacts with) CSNK2A1	FALSE	interacts with	ENO1 (interacts with) CSNK2A1
421947	102.846	interacts with	USP9X (interacts with) MAP3K5	FALSE	interacts with	USP9X (interacts with) MAP3K5
553010	100.658	interacts with	ENO1 (interacts with) CSE1L	FALSE	interacts with	ENO1 (interacts with) CSE1L
421945	106.101	interacts with	USP9X (interacts with) MARK4	FALSE	interacts with	USP9X (interacts with) MARK4
421944	177.31	interacts with	USP9X (interacts with) NANOG	FALSE	interacts with	USP9X (interacts with) NANOG
553031	282.295	interacts with	ENO1 (interacts with) CDK2	FALSE	interacts with	ENO1 (interacts with) CDK2
421955	98.786	interacts with	USP9X (interacts with) HDAC5	FALSE	interacts with	USP9X (interacts with) HDAC5
553034	104.398	interacts with	ENO1 (interacts with) CCT8	FALSE	interacts with	ENO1 (interacts with) CCT8
553035	91.5904	interacts with	ENO1 (interacts with) CCT7	FALSE	interacts with	ENO1 (interacts with) CCT7
421953	238.655	interacts with	USP9X (interacts with) HECW2	FALSE	interacts with	USP9X (interacts with) HECW2
553037	92.0875	interacts with	ENO1 (interacts with) CCT6A	FALSE	interacts with	ENO1 (interacts with) CCT6A
553038	118.035	interacts with	ENO1 (interacts with) CCT4	FALSE	interacts with	ENO1 (interacts with) CCT4
553023	187.982	interacts with	ENO1 (interacts with) CLP1	FALSE	interacts with	ENO1 (interacts with) CLP1
553024	581.036	interacts with	ENO1 (interacts with) CLK1	FALSE	interacts with	ENO1 (interacts with) CLK1
421966	362.057	interacts with	RPS18 (interacts with) YWHAZ	FALSE	interacts with	RPS18 (interacts with) YWHAZ
553025	369.341	interacts with	ENO1 (interacts with) CKMT2	FALSE	interacts with	ENO1 (interacts with) CKMT2
553026	171.323	interacts with	ENO1 (interacts with) CKB	FALSE	interacts with	ENO1 (interacts with) CKB
553027	291.179	interacts with	ENO1 (interacts with) CHD3	FALSE	interacts with	ENO1 (interacts with) CHD3
421961	104.272	interacts with	USP9X (interacts with) DDX20	FALSE	interacts with	USP9X (interacts with) DDX20
421959	105.166	interacts with	USP9X (interacts with) EPN1	FALSE	interacts with	USP9X (interacts with) EPN1
421973	79.003	interacts with	RPS18 (interacts with) UPF2	FALSE	interacts with	RPS18 (interacts with) UPF2
421974	45.2311	interacts with	RPS18 (interacts with) UPF1	FALSE	interacts with	RPS18 (interacts with) UPF1
553049	210.661	interacts with	ENO1 (interacts with) CALR	FALSE	interacts with	ENO1 (interacts with) CALR
421971	77.4697	interacts with	RPS18 (interacts with) UPF3B	FALSE	interacts with	RPS18 (interacts with) UPF3B
421970	29.6667	interacts with	RPS18 (interacts with) USP10	FALSE	interacts with	RPS18 (interacts with) USP10
553053	242.967	interacts with	ENO1 (interacts with) BTRC	FALSE	interacts with	ENO1 (interacts with) BTRC
553054	295.453	interacts with	ENO1 (interacts with) BRCA1	FALSE	interacts with	ENO1 (interacts with) BRCA1
421968	85.1209	interacts with	RPS18 (interacts with) USP9X	FALSE	interacts with	RPS18 (interacts with) USP9X
553039	97.4708	interacts with	ENO1 (interacts with) CCT3	FALSE	interacts with	ENO1 (interacts with) CCT3
421982	72.3971	interacts with	RPS18 (interacts with) SUMO4	FALSE	interacts with	RPS18 (interacts with) SUMO4
553042	313.983	interacts with	ENO1 (interacts with) CBX5	FALSE	interacts with	ENO1 (interacts with) CBX5
421977	48.0175	interacts with	RPS18 (interacts with) TSR1	FALSE	interacts with	RPS18 (interacts with) TSR1
553043	75.4094	interacts with	ENO1 (interacts with) CBS	FALSE	interacts with	ENO1 (interacts with) CBS
553044	242.257	interacts with	ENO1 (interacts with) CAND1	FALSE	interacts with	ENO1 (interacts with) CAND1
553045	128.696	interacts with	ENO1 (interacts with) CAMK4	FALSE	interacts with	ENO1 (interacts with) CAMK4
553065	255.522	interacts with	ENO1 (interacts with) ATF2	FALSE	interacts with	ENO1 (interacts with) ATF2
421985	70.4972	interacts with	RPS18 (interacts with) STK4	FALSE	interacts with	RPS18 (interacts with) STK4
553068	623.801	interacts with	ENO1 (interacts with) ARID1B	FALSE	interacts with	ENO1 (interacts with) ARID1B
421983	188.937	interacts with	RPS18 (interacts with) SUMO1	FALSE	interacts with	RPS18 (interacts with) SUMO1
421997	170.903	interacts with	RPS18 (interacts with) SMG6	FALSE	interacts with	RPS18 (interacts with) SMG6
553058	164.008	interacts with	ENO1 (interacts with) ATP6V1B2	FALSE	interacts with	ENO1 (interacts with) ATP6V1B2
421991	417.042	interacts with	RPS18 (interacts with) SPCS1	FALSE	interacts with	RPS18 (interacts with) SPCS1
553080	279.647	interacts with	ENO1 (interacts with) AKT3	FALSE	interacts with	ENO1 (interacts with) AKT3
553082	463.38	interacts with	ENO1 (interacts with) AKT1	FALSE	interacts with	ENO1 (interacts with) AKT1
553084	87.8243	interacts with	ENO1 (interacts with) AHCY	FALSE	interacts with	ENO1 (interacts with) AHCY
553085	1590.48	interacts with	ENO1 (interacts with) AGTPBP1	FALSE	interacts with	ENO1 (interacts with) AGTPBP1
421999	105.767	interacts with	RPS18 (interacts with) SMG1	FALSE	interacts with	RPS18 (interacts with) SMG1
422013	16.5596	interacts with	RPS18 (interacts with) RPS25	FALSE	interacts with	RPS18 (interacts with) RPS25
553071	190.039	interacts with	ENO1 (interacts with) ARHGDIA	FALSE	interacts with	ENO1 (interacts with) ARHGDIA
553072	319.163	interacts with	ENO1 (interacts with) AR	FALSE	interacts with	ENO1 (interacts with) AR
422014	26.8991	interacts with	RPS18 (interacts with) RPS24	FALSE	interacts with	RPS18 (interacts with) RPS24
553073	286.872	interacts with	ENO1 (interacts with) AP3S2	FALSE	interacts with	ENO1 (interacts with) AP3S2
553074	274.837	interacts with	ENO1 (interacts with) AP3S1	FALSE	interacts with	ENO1 (interacts with) AP3S1
553075	205.343	interacts with	ENO1 (interacts with) AP2S1	FALSE	interacts with	ENO1 (interacts with) AP2S1
553076	180.795	interacts with	ENO1 (interacts with) ANXA6	FALSE	interacts with	ENO1 (interacts with) ANXA6
422022	608.357	interacts with	RPS18 (interacts with) RPP21	FALSE	interacts with	RPS18 (interacts with) RPP21
553097	519.029	interacts with	ENO1 (interacts with) ABI2	FALSE	interacts with	ENO1 (interacts with) ABI2
553098	175.752	interacts with	ENO1 (interacts with) ABCD3	FALSE	interacts with	ENO1 (interacts with) ABCD3
422017	21.201	interacts with	RPS18 (interacts with) RPS13	FALSE	interacts with	RPS18 (interacts with) RPS13
553100	278.322	interacts with	ENO1 (interacts with) ABCD1	FALSE	interacts with	ENO1 (interacts with) ABCD1
553101	68.2912	interacts with	ENO1 (interacts with) AARS	FALSE	interacts with	ENO1 (interacts with) AARS
553088	84.7046	interacts with	ENO1 (interacts with) ACTC1	FALSE	interacts with	ENO1 (interacts with) ACTC1
553089	340.088	interacts with	ENO1 (interacts with) ACTB	FALSE	interacts with	ENO1 (interacts with) ACTB
553090	106.08	interacts with	ENO1 (interacts with) ACTA2	FALSE	interacts with	ENO1 (interacts with) ACTA2
422028	33.636	interacts with	RPS18 (interacts with) RPL38	FALSE	interacts with	RPS18 (interacts with) RPL38
553092	79.78	interacts with	ENO1 (interacts with) ACO2	FALSE	interacts with	ENO1 (interacts with) ACO2
422023	28.6296	interacts with	RPS18 (interacts with) RPL8	FALSE	interacts with	RPS18 (interacts with) RPL8
553093	599.658	interacts with	ENO1 (interacts with) ACO1	FALSE	interacts with	ENO1 (interacts with) ACO1
28814	811.035	interacts with	OPLAH (interacts with) SUMO1	FALSE	interacts with	OPLAH (interacts with) SUMO1
28819	210.942	interacts with	OPLAH (interacts with) PGAM1	FALSE	interacts with	OPLAH (interacts with) PGAM1
28822	276.873	interacts with	OPLAH (interacts with) HSPH1	FALSE	interacts with	OPLAH (interacts with) HSPH1
28823	824.921	interacts with	OPLAH (interacts with) HSPA8	FALSE	interacts with	OPLAH (interacts with) HSPA8
28824	436.322	interacts with	OPLAH (interacts with) HSPA6	FALSE	interacts with	OPLAH (interacts with) HSPA6
28825	221.403	interacts with	OPLAH (interacts with) HSPA4L	FALSE	interacts with	OPLAH (interacts with) HSPA4L
28826	404.376	interacts with	OPLAH (interacts with) HSPA4	FALSE	interacts with	OPLAH (interacts with) HSPA4
28827	447.304	interacts with	OPLAH (interacts with) HSPA2	FALSE	interacts with	OPLAH (interacts with) HSPA2
28828	418.73	interacts with	OPLAH (interacts with) HSPA1L	FALSE	interacts with	OPLAH (interacts with) HSPA1L
28829	613.917	interacts with	OPLAH (interacts with) HSPA1B	FALSE	interacts with	OPLAH (interacts with) HSPA1B
28830	557.227	interacts with	OPLAH (interacts with) HSPA1A	FALSE	interacts with	OPLAH (interacts with) HSPA1A
159900	162.226	interacts with	MOGAT2 (interacts with) ATP6V0A1	FALSE	interacts with	MOGAT2 (interacts with) ATP6V0A1
28831	852.209	interacts with	OPLAH (interacts with) HSP90AB1	FALSE	interacts with	OPLAH (interacts with) HSP90AB1
422053	76.9848	interacts with	RPS18 (interacts with) PSMD2	FALSE	interacts with	RPS18 (interacts with) PSMD2
422054	73.9091	interacts with	RPS18 (interacts with) PRKCE	FALSE	interacts with	RPS18 (interacts with) PRKCE
422051	81.2921	interacts with	RPS18 (interacts with) RACK1	FALSE	interacts with	RPS18 (interacts with) RACK1
28833	130.058	interacts with	OPLAH (interacts with) EBF3	FALSE	interacts with	OPLAH (interacts with) EBF3
28835	153.896	interacts with	OPLAH (interacts with) DNAJB4	FALSE	interacts with	OPLAH (interacts with) DNAJB4
28838	193.812	interacts with	OPLAH (interacts with) DNAJA4	FALSE	interacts with	OPLAH (interacts with) DNAJA4
28839	297.289	interacts with	OPLAH (interacts with) DNAJA2	FALSE	interacts with	OPLAH (interacts with) DNAJA2
28840	294.069	interacts with	OPLAH (interacts with) DNAJA1	FALSE	interacts with	OPLAH (interacts with) DNAJA1
422062	37.3479	interacts with	RPS18 (interacts with) OGDH	FALSE	interacts with	RPS18 (interacts with) OGDH
159911	277.778	interacts with	EN1 (interacts with) PTCH1	FALSE	interacts with	EN1 (interacts with) PTCH1
28841	261.854	interacts with	OPLAH (interacts with) CCT2	FALSE	interacts with	OPLAH (interacts with) CCT2
422059	118.538	interacts with	RPS18 (interacts with) PARD3	FALSE	interacts with	RPS18 (interacts with) PARD3
159912	326.991	interacts with	EN1 (interacts with) NOTCH3	FALSE	interacts with	EN1 (interacts with) NOTCH3
159917	265.761	interacts with	EN1 (interacts with) ACOX1	FALSE	interacts with	EN1 (interacts with) ACOX1
28843	354.931	interacts with	OPLAH (interacts with) ATP5A1	FALSE	interacts with	OPLAH (interacts with) ATP5A1
28844	55.1297	interacts with	OPHN1 (interacts with) RHOV	FALSE	interacts with	OPHN1 (interacts with) RHOV
159915	1054.5	interacts with	EN1 (interacts with) CDC5L	FALSE	interacts with	EN1 (interacts with) CDC5L
28845	156.768	interacts with	OPHN1 (interacts with) RHOU	FALSE	interacts with	OPHN1 (interacts with) RHOU
159916	157.647	interacts with	EN1 (interacts with) BPTF	FALSE	interacts with	EN1 (interacts with) BPTF
28846	270.623	interacts with	OPHN1 (interacts with) RHOT2	FALSE	interacts with	OPHN1 (interacts with) RHOT2
28847	282.71	interacts with	OPHN1 (interacts with) RHOT1	FALSE	interacts with	OPHN1 (interacts with) RHOT1
28848	77.3299	interacts with	OPHN1 (interacts with) RHOQ	FALSE	interacts with	OPHN1 (interacts with) RHOQ
422067	99.4446	interacts with	RPS18 (interacts with) NEDD8	FALSE	interacts with	RPS18 (interacts with) NEDD8
28849	60.9519	interacts with	OPHN1 (interacts with) RHOJ	FALSE	interacts with	OPHN1 (interacts with) RHOJ
28850	54.238	interacts with	OPHN1 (interacts with) RHOH	FALSE	interacts with	OPHN1 (interacts with) RHOH
159925	163.221	interacts with	DGAT2L6 (interacts with) ATP6V0A1	FALSE	interacts with	DGAT2L6 (interacts with) ATP6V0A1
28851	80.6579	interacts with	OPHN1 (interacts with) RHOG	FALSE	interacts with	OPHN1 (interacts with) RHOG
28852	89.184	interacts with	OPHN1 (interacts with) RHOF	FALSE	interacts with	OPHN1 (interacts with) RHOF
28853	283.591	interacts with	OPHN1 (interacts with) RHOC	FALSE	interacts with	OPHN1 (interacts with) RHOC
28854	105.25	interacts with	OPHN1 (interacts with) RHOBTB2	FALSE	interacts with	OPHN1 (interacts with) RHOBTB2
159929	163.221	interacts with	AWAT1 (interacts with) ATP6V0A1	FALSE	interacts with	AWAT1 (interacts with) ATP6V0A1
422077	93.835	interacts with	RPS18 (interacts with) IGSF8	FALSE	interacts with	RPS18 (interacts with) IGSF8
28855	102.944	interacts with	OPHN1 (interacts with) RHOBTB1	FALSE	interacts with	OPHN1 (interacts with) RHOBTB1
422078	82.1931	interacts with	RPS18 (interacts with) HUWE1	FALSE	interacts with	RPS18 (interacts with) HUWE1
28856	277.205	interacts with	OPHN1 (interacts with) RHOB	FALSE	interacts with	OPHN1 (interacts with) RHOB
159927	163.221	interacts with	AWAT2 (interacts with) ATP6V0A1	FALSE	interacts with	AWAT2 (interacts with) ATP6V0A1
28857	614.047	interacts with	OPHN1 (interacts with) RHOA	FALSE	interacts with	OPHN1 (interacts with) RHOA
422075	70.0453	interacts with	RPS18 (interacts with) KAT2B	FALSE	interacts with	RPS18 (interacts with) KAT2B
422076	49.3299	interacts with	RPS18 (interacts with) IPO4	FALSE	interacts with	RPS18 (interacts with) IPO4
28858	133.589	interacts with	OPHN1 (interacts with) RAC3	FALSE	interacts with	OPHN1 (interacts with) RAC3
28859	186.917	interacts with	OPHN1 (interacts with) RAC2	FALSE	interacts with	OPHN1 (interacts with) RAC2
28860	702.334	interacts with	OPHN1 (interacts with) RAC1	FALSE	interacts with	OPHN1 (interacts with) RAC1
28861	1384.15	interacts with	OPHN1 (interacts with) NXF1	FALSE	interacts with	OPHN1 (interacts with) NXF1
28862	2344.63	interacts with	OPHN1 (interacts with) MYC	FALSE	interacts with	OPHN1 (interacts with) MYC
422085	560.869	interacts with	RPS18 (interacts with) GRB2	FALSE	interacts with	RPS18 (interacts with) GRB2
28863	735.153	interacts with	OPHN1 (interacts with) CDC42	FALSE	interacts with	OPHN1 (interacts with) CDC42
422081	99.7753	interacts with	RPS18 (interacts with) HIST1H3A	FALSE	interacts with	RPS18 (interacts with) HIST1H3A
422079	68.0165	interacts with	RPS18 (interacts with) HSPH1	FALSE	interacts with	RPS18 (interacts with) HSPH1
422093	42.0042	interacts with	RPS18 (interacts with) EIF4A2	FALSE	interacts with	RPS18 (interacts with) EIF4A2
422091	208.698	interacts with	RPS18 (interacts with) EIF4H	FALSE	interacts with	RPS18 (interacts with) EIF4H
422092	46.0139	interacts with	RPS18 (interacts with) EIF4G1	FALSE	interacts with	RPS18 (interacts with) EIF4G1
422089	36.2413	interacts with	RPS18 (interacts with) ETF1	FALSE	interacts with	RPS18 (interacts with) ETF1
422090	315.218	interacts with	RPS18 (interacts with) ESR2	FALSE	interacts with	RPS18 (interacts with) ESR2
422087	77.1848	interacts with	RPS18 (interacts with) GABARAPL1	FALSE	interacts with	RPS18 (interacts with) GABARAPL1
422101	106.48	interacts with	RPS18 (interacts with) EEF1A1	FALSE	interacts with	RPS18 (interacts with) EEF1A1
422100	39.9999	interacts with	RPS18 (interacts with) EFTUD2	FALSE	interacts with	RPS18 (interacts with) EFTUD2
422109	60.3957	interacts with	RPS18 (interacts with) CUL4B	FALSE	interacts with	RPS18 (interacts with) CUL4B
422110	63.8099	interacts with	RPS18 (interacts with) CUL4A	FALSE	interacts with	RPS18 (interacts with) CUL4A
422107	46.4879	interacts with	RPS18 (interacts with) DDX24	FALSE	interacts with	RPS18 (interacts with) DDX24
422103	56.2814	interacts with	RPS18 (interacts with) DNAJA4	FALSE	interacts with	RPS18 (interacts with) DNAJA4
28894	252.927	interacts with	OIP5 (interacts with) TRIP6	FALSE	interacts with	OIP5 (interacts with) TRIP6
28896	374.815	interacts with	OIP5 (interacts with) TPM3	FALSE	interacts with	OIP5 (interacts with) TPM3
422115	99.7936	interacts with	RPS18 (interacts with) COPS5	FALSE	interacts with	RPS18 (interacts with) COPS5
28898	292.361	interacts with	OIP5 (interacts with) TFIP11	FALSE	interacts with	OIP5 (interacts with) TFIP11
28899	549.819	interacts with	OIP5 (interacts with) STX1A	FALSE	interacts with	OIP5 (interacts with) STX1A
422113	106.585	interacts with	RPS18 (interacts with) CUL1	FALSE	interacts with	RPS18 (interacts with) CUL1
422114	90.453	interacts with	RPS18 (interacts with) CSNK2A1	FALSE	interacts with	RPS18 (interacts with) CSNK2A1
422111	253.08	interacts with	RPS18 (interacts with) CUL3	FALSE	interacts with	RPS18 (interacts with) CUL3
422112	60.9982	interacts with	RPS18 (interacts with) CUL2	FALSE	interacts with	RPS18 (interacts with) CUL2
422125	111.15	interacts with	RPS18 (interacts with) BTRC	FALSE	interacts with	RPS18 (interacts with) BTRC
422123	111.54	interacts with	RPS18 (interacts with) CAMK2D	FALSE	interacts with	RPS18 (interacts with) CAMK2D
28906	166.309	interacts with	OIP5 (interacts with) RARG	FALSE	interacts with	OIP5 (interacts with) RARG
28908	218.048	interacts with	OIP5 (interacts with) QKI	FALSE	interacts with	OIP5 (interacts with) QKI
422122	77.2298	interacts with	RPS18 (interacts with) CAND1	FALSE	interacts with	RPS18 (interacts with) CAND1
422133	72.2437	interacts with	RPS18 (interacts with) AGO2	FALSE	interacts with	RPS18 (interacts with) AGO2
28911	374.74	interacts with	OIP5 (interacts with) PDZRN3	FALSE	interacts with	OIP5 (interacts with) PDZRN3
28913	924.104	interacts with	OIP5 (interacts with) NPM1	FALSE	interacts with	OIP5 (interacts with) NPM1
422129	119.928	interacts with	RPS18 (interacts with) AP2M1	FALSE	interacts with	RPS18 (interacts with) AP2M1
28916	185.742	interacts with	OIP5 (interacts with) MED29	FALSE	interacts with	OIP5 (interacts with) MED29
422127	61.3656	interacts with	RPS18 (interacts with) ATG9A	FALSE	interacts with	RPS18 (interacts with) ATG9A
28917	213.043	interacts with	OIP5 (interacts with) KRT15	FALSE	interacts with	OIP5 (interacts with) KRT15
28925	204.008	interacts with	OIP5 (interacts with) EIF4ENIF1	FALSE	interacts with	OIP5 (interacts with) EIF4ENIF1
422135	80.4235	interacts with	RPS18 (interacts with) ACOX1	FALSE	interacts with	RPS18 (interacts with) ACOX1
28927	579.589	interacts with	OIP5 (interacts with) CUL4B	FALSE	interacts with	OIP5 (interacts with) CUL4B
28928	1614.18	interacts with	OIP5 (interacts with) CUL3	FALSE	interacts with	OIP5 (interacts with) CUL3
28929	1045.07	interacts with	OIP5 (interacts with) CUL1	FALSE	interacts with	OIP5 (interacts with) CUL1
28932	432.305	interacts with	OIP5 (interacts with) CEP170	FALSE	interacts with	OIP5 (interacts with) CEP170
28935	180.24	interacts with	OIP5 (interacts with) CENPT	FALSE	interacts with	OIP5 (interacts with) CENPT
28940	118.749	interacts with	OIP5 (interacts with) CENPM	FALSE	interacts with	OIP5 (interacts with) CENPM
28947	193.306	interacts with	OIP5 (interacts with) CASP10	FALSE	interacts with	OIP5 (interacts with) CASP10
28951	683.217	interacts with	OIP5 (interacts with) BTRC	FALSE	interacts with	OIP5 (interacts with) BTRC
28952	379.025	interacts with	OIP5 (interacts with) BRAF	FALSE	interacts with	OIP5 (interacts with) BRAF
28993	7584	interacts with	OC90 (interacts with) BMPR2	FALSE	interacts with	OC90 (interacts with) BMPR2
422292	149.787	interacts with	PML (interacts with) UHRF1	FALSE	interacts with	PML (interacts with) UHRF1
422289	195.943	interacts with	PML (interacts with) WRN	FALSE	interacts with	PML (interacts with) WRN
160150	588.386	interacts with	PIP4K2B (interacts with) YWHAH	FALSE	interacts with	PIP4K2B (interacts with) YWHAH
422287	157.296	interacts with	PML (interacts with) ZBTB16	FALSE	interacts with	PML (interacts with) ZBTB16
422301	339.394	interacts with	PML (interacts with) TOMM20	FALSE	interacts with	PML (interacts with) TOMM20
160154	165.455	interacts with	PIP4K2B (interacts with) SOST	FALSE	interacts with	PIP4K2B (interacts with) SOST
160151	396.847	interacts with	PIP4K2B (interacts with) UBQLN4	FALSE	interacts with	PIP4K2B (interacts with) UBQLN4
422295	261.761	interacts with	PML (interacts with) UBE2I	FALSE	interacts with	PML (interacts with) UBE2I
160155	120.161	interacts with	PIP4K2B (interacts with) RUSC1	FALSE	interacts with	PIP4K2B (interacts with) RUSC1
422310	612.873	interacts with	PML (interacts with) TBC1D14	FALSE	interacts with	PML (interacts with) TBC1D14
553385	110.446	interacts with	COQ9 (interacts with) USMG5	FALSE	interacts with	COQ9 (interacts with) USMG5
422307	344.883	interacts with	PML (interacts with) TCTN3	FALSE	interacts with	PML (interacts with) TCTN3
553386	164.041	interacts with	COQ9 (interacts with) UQCRC2	FALSE	interacts with	COQ9 (interacts with) UQCRC2
160165	289.372	interacts with	PIP4K2B (interacts with) GIT1	FALSE	interacts with	PIP4K2B (interacts with) GIT1
553388	106.458	interacts with	COQ9 (interacts with) TOMM40	FALSE	interacts with	COQ9 (interacts with) TOMM40
160166	198.961	interacts with	PIP4K2B (interacts with) EXOC7	FALSE	interacts with	PIP4K2B (interacts with) EXOC7
160163	129.477	interacts with	PIP4K2B (interacts with) LARP7	FALSE	interacts with	PIP4K2B (interacts with) LARP7
422303	215.35	interacts with	PML (interacts with) TGFBR2	FALSE	interacts with	PML (interacts with) TGFBR2
422304	344.763	interacts with	PML (interacts with) TGFBR1	FALSE	interacts with	PML (interacts with) TGFBR1
422317	325.434	interacts with	PML (interacts with) STAT3	FALSE	interacts with	PML (interacts with) STAT3
160170	278.42	interacts with	PIP4K2B (interacts with) CTR9	FALSE	interacts with	PIP4K2B (interacts with) CTR9
422315	659.103	interacts with	PML (interacts with) SUMO2	FALSE	interacts with	PML (interacts with) SUMO2
160167	241.06	interacts with	PIP4K2B (interacts with) EXOC4	FALSE	interacts with	PIP4K2B (interacts with) EXOC4
160168	300.65	interacts with	PIP4K2B (interacts with) EPB41L3	FALSE	interacts with	PIP4K2B (interacts with) EPB41L3
422316	576.465	interacts with	PML (interacts with) SUMO1	FALSE	interacts with	PML (interacts with) SUMO1
422313	263.458	interacts with	PML (interacts with) SUMO4	FALSE	interacts with	PML (interacts with) SUMO4
422314	444.42	interacts with	PML (interacts with) SUMO3	FALSE	interacts with	PML (interacts with) SUMO3
160174	341.967	interacts with	PIP4K2B (interacts with) BTK	FALSE	interacts with	PIP4K2B (interacts with) BTK
160177	587.435	interacts with	PIP4K2A (interacts with) YWHAH	FALSE	interacts with	PIP4K2A (interacts with) YWHAH
422325	273.762	interacts with	PML (interacts with) SLC1A2	FALSE	interacts with	PML (interacts with) SLC1A2
160178	840.721	interacts with	PIP4K2A (interacts with) YWHAG	FALSE	interacts with	PIP4K2A (interacts with) YWHAG
422326	241.397	interacts with	PML (interacts with) SKP1	FALSE	interacts with	PML (interacts with) SKP1
553401	120.135	interacts with	COQ9 (interacts with) SUCLA2	FALSE	interacts with	COQ9 (interacts with) SUCLA2
160175	163.732	interacts with	PIP4K2B (interacts with) ARL6IP4	FALSE	interacts with	PIP4K2B (interacts with) ARL6IP4
422323	281.288	interacts with	PML (interacts with) SMAD3	FALSE	interacts with	PML (interacts with) SMAD3
422324	268.496	interacts with	PML (interacts with) SMAD2	FALSE	interacts with	PML (interacts with) SMAD2
160181	150.365	interacts with	PIP4K2A (interacts with) SOST	FALSE	interacts with	PIP4K2A (interacts with) SOST
160182	107.06	interacts with	PIP4K2A (interacts with) RUSC1	FALSE	interacts with	PIP4K2A (interacts with) RUSC1
553405	330.062	interacts with	COQ9 (interacts with) SNAP29	FALSE	interacts with	COQ9 (interacts with) SNAP29
422319	294.767	interacts with	PML (interacts with) STAT1	FALSE	interacts with	PML (interacts with) STAT1
422320	297.772	interacts with	PML (interacts with) SQSTM1	FALSE	interacts with	PML (interacts with) SQSTM1
553406	239.808	interacts with	COQ9 (interacts with) SLC25A6	FALSE	interacts with	COQ9 (interacts with) SLC25A6
160186	44.0039	interacts with	PIP4K2A (interacts with) PIP4K2B	FALSE	interacts with	PIP4K2A (interacts with) PIP4K2B
160184	639.323	interacts with	PIP4K2A (interacts with) RAC1	FALSE	interacts with	PIP4K2A (interacts with) RAC1
422330	364.739	interacts with	PML (interacts with) SH3GL1	FALSE	interacts with	PML (interacts with) SH3GL1
553397	180.027	interacts with	COQ9 (interacts with) TBRG4	FALSE	interacts with	COQ9 (interacts with) TBRG4
422327	259.492	interacts with	PML (interacts with) SIRT1	FALSE	interacts with	PML (interacts with) SIRT1
553415	108.645	interacts with	COQ9 (interacts with) SFXN1	FALSE	interacts with	COQ9 (interacts with) SFXN1
422341	180.947	interacts with	PML (interacts with) RUNX2	FALSE	interacts with	PML (interacts with) RUNX2
160194	256.444	interacts with	PIP4K2A (interacts with) GIT1	FALSE	interacts with	PIP4K2A (interacts with) GIT1
422342	129.085	interacts with	PML (interacts with) RUNX1	FALSE	interacts with	PML (interacts with) RUNX1
160191	109.298	interacts with	PIP4K2A (interacts with) LARP7	FALSE	interacts with	PIP4K2A (interacts with) LARP7
553418	170.168	interacts with	COQ9 (interacts with) SCCPDH	FALSE	interacts with	COQ9 (interacts with) SCCPDH
422340	270.385	interacts with	PML (interacts with) RUNX3	FALSE	interacts with	PML (interacts with) RUNX3
160197	294.439	interacts with	PIP4K2A (interacts with) EPB41L3	FALSE	interacts with	PIP4K2A (interacts with) EPB41L3
422338	181.327	interacts with	PML (interacts with) SAP130	FALSE	interacts with	PML (interacts with) SAP130
553421	188.575	interacts with	COQ9 (interacts with) RHOT2	FALSE	interacts with	COQ9 (interacts with) RHOT2
160195	212.433	interacts with	PIP4K2A (interacts with) EXOC7	FALSE	interacts with	PIP4K2A (interacts with) EXOC7
553422	205.374	interacts with	COQ9 (interacts with) RHOT1	FALSE	interacts with	COQ9 (interacts with) RHOT1
160196	231.089	interacts with	PIP4K2A (interacts with) EXOC4	FALSE	interacts with	PIP4K2A (interacts with) EXOC4
553407	215.94	interacts with	COQ9 (interacts with) SLC25A4	FALSE	interacts with	COQ9 (interacts with) SLC25A4
553408	167.357	interacts with	COQ9 (interacts with) SLC25A3	FALSE	interacts with	COQ9 (interacts with) SLC25A3
422350	336.908	interacts with	PML (interacts with) RELA	FALSE	interacts with	PML (interacts with) RELA
160199	308.522	interacts with	PIP4K2A (interacts with) CTR9	FALSE	interacts with	PIP4K2A (interacts with) CTR9
160200	705.787	interacts with	PIP4K2A (interacts with) CSNK2B	FALSE	interacts with	PIP4K2A (interacts with) CSNK2B
553410	116.223	interacts with	COQ9 (interacts with) SLC25A11	FALSE	interacts with	COQ9 (interacts with) SLC25A11
422348	1462.04	interacts with	PML (interacts with) RFPL4B	FALSE	interacts with	PML (interacts with) RFPL4B
553412	88.5507	interacts with	COQ9 (interacts with) SLC25A1	FALSE	interacts with	COQ9 (interacts with) SLC25A1
160203	328.7	interacts with	PIP4K2A (interacts with) BTK	FALSE	interacts with	PIP4K2A (interacts with) BTK
422343	184.436	interacts with	PML (interacts with) RPL5	FALSE	interacts with	PML (interacts with) RPL5
160204	141.77	interacts with	PIP4K2A (interacts with) ARL6IP4	FALSE	interacts with	PIP4K2A (interacts with) ARL6IP4
422358	1040.73	interacts with	PML (interacts with) PYCARD	FALSE	interacts with	PML (interacts with) PYCARD
422351	226.209	interacts with	PML (interacts with) RBX1	FALSE	interacts with	PML (interacts with) RBX1
422366	248.892	interacts with	PML (interacts with) PIN1	FALSE	interacts with	PML (interacts with) PIN1
422363	287.552	interacts with	PML (interacts with) POU5F1	FALSE	interacts with	PML (interacts with) POU5F1
553426	307.056	interacts with	COQ9 (interacts with) RCC1	FALSE	interacts with	COQ9 (interacts with) RCC1
553427	172.471	interacts with	COQ9 (interacts with) RAB35	FALSE	interacts with	COQ9 (interacts with) RAB35
422361	139.684	interacts with	PML (interacts with) PPARG	FALSE	interacts with	PML (interacts with) PPARG
553428	173.547	interacts with	COQ9 (interacts with) RAB32	FALSE	interacts with	COQ9 (interacts with) RAB32
422360	141.845	interacts with	PML (interacts with) PPARGC1A	FALSE	interacts with	PML (interacts with) PPARGC1A
553448	138.402	interacts with	COQ9 (interacts with) NDUFS3	FALSE	interacts with	COQ9 (interacts with) NDUFS3
553449	133.716	interacts with	COQ9 (interacts with) NDUFS2	FALSE	interacts with	COQ9 (interacts with) NDUFS2
553450	115.589	interacts with	COQ9 (interacts with) NDUFS1	FALSE	interacts with	COQ9 (interacts with) NDUFS1
422369	115.606	interacts with	PML (interacts with) NUP98	FALSE	interacts with	PML (interacts with) NUP98
422368	160.116	interacts with	PML (interacts with) PARK7	FALSE	interacts with	PML (interacts with) PARK7
422381	154.178	interacts with	PML (interacts with) NUP210	FALSE	interacts with	PML (interacts with) NUP210
553441	69.2236	interacts with	COQ9 (interacts with) OXA1L	FALSE	interacts with	COQ9 (interacts with) OXA1L
553442	197.609	interacts with	COQ9 (interacts with) NT5DC2	FALSE	interacts with	COQ9 (interacts with) NT5DC2
422380	120.144	interacts with	PML (interacts with) NUP214	FALSE	interacts with	PML (interacts with) NUP214
553443	197.953	interacts with	COQ9 (interacts with) NNT	FALSE	interacts with	COQ9 (interacts with) NNT
422378	184.03	interacts with	PML (interacts with) NUP37	FALSE	interacts with	PML (interacts with) NUP37
422375	124.8	interacts with	PML (interacts with) NUP54	FALSE	interacts with	PML (interacts with) NUP54
553446	106.94	interacts with	COQ9 (interacts with) NFS1	FALSE	interacts with	COQ9 (interacts with) NFS1
553463	72.6452	interacts with	COQ9 (interacts with) MPC2	FALSE	interacts with	COQ9 (interacts with) MPC2
553464	877.906	interacts with	COQ9 (interacts with) MOV10	FALSE	interacts with	COQ9 (interacts with) MOV10
422390	118.398	interacts with	PML (interacts with) NCOR2	FALSE	interacts with	PML (interacts with) NCOR2
422387	146.631	interacts with	PML (interacts with) NUP107	FALSE	interacts with	PML (interacts with) NUP107
422385	104.437	interacts with	PML (interacts with) NUP153	FALSE	interacts with	PML (interacts with) NUP153
553468	594.238	interacts with	COQ9 (interacts with) MAOA	FALSE	interacts with	COQ9 (interacts with) MAOA
553457	244.609	interacts with	COQ9 (interacts with) NDUFA13	FALSE	interacts with	COQ9 (interacts with) NDUFA13
422395	236.355	interacts with	PML (interacts with) MTOR	FALSE	interacts with	PML (interacts with) MTOR
553459	134.691	interacts with	COQ9 (interacts with) NAF1	FALSE	interacts with	COQ9 (interacts with) NAF1
422393	301.876	interacts with	PML (interacts with) NANOG	FALSE	interacts with	PML (interacts with) NANOG
553461	122.688	interacts with	COQ9 (interacts with) MTCH2	FALSE	interacts with	COQ9 (interacts with) MTCH2
422391	179.654	interacts with	PML (interacts with) NCOA2	FALSE	interacts with	PML (interacts with) NCOA2
553479	697.132	interacts with	COQ9 (interacts with) HSPA1A	FALSE	interacts with	COQ9 (interacts with) HSPA1A
553480	1184.07	interacts with	COQ9 (interacts with) HSP90AB1	FALSE	interacts with	COQ9 (interacts with) HSP90AB1
422401	475.037	interacts with	PML (interacts with) MDM2	FALSE	interacts with	PML (interacts with) MDM2
422399	162.126	interacts with	PML (interacts with) MED16	FALSE	interacts with	PML (interacts with) MED16
422414	532.661	interacts with	PML (interacts with) HTT	FALSE	interacts with	PML (interacts with) HTT
553474	1053.96	interacts with	COQ9 (interacts with) HSPA8	FALSE	interacts with	COQ9 (interacts with) HSPA8
553475	582.811	interacts with	COQ9 (interacts with) HSPA6	FALSE	interacts with	COQ9 (interacts with) HSPA6
553476	587.675	interacts with	COQ9 (interacts with) HSPA2	FALSE	interacts with	COQ9 (interacts with) HSPA2
553477	571.433	interacts with	COQ9 (interacts with) HSPA1L	FALSE	interacts with	COQ9 (interacts with) HSPA1L
160267	96.0383	interacts with	PTPN23 (interacts with) XPR1	FALSE	interacts with	PTPN23 (interacts with) XPR1
422407	372.693	interacts with	PML (interacts with) KLHL20	FALSE	interacts with	PML (interacts with) KLHL20
553478	785.286	interacts with	COQ9 (interacts with) HSPA1B	FALSE	interacts with	COQ9 (interacts with) HSPA1B
29198	780.823	interacts with	TBC1D10B (interacts with) MAP1LC3A	FALSE	interacts with	TBC1D10B (interacts with) MAP1LC3A
553495	137.894	interacts with	COQ9 (interacts with) FKBP8	FALSE	interacts with	COQ9 (interacts with) FKBP8
29201	943.159	interacts with	TBC1D10B (interacts with) GABARAPL1	FALSE	interacts with	TBC1D10B (interacts with) GABARAPL1
422419	148.393	interacts with	PML (interacts with) HIPK2	FALSE	interacts with	PML (interacts with) HIPK2
422418	132.039	interacts with	PML (interacts with) HIRA	FALSE	interacts with	PML (interacts with) HIRA
160275	129.908	interacts with	PTPN23 (interacts with) CHMP4B	FALSE	interacts with	PTPN23 (interacts with) CHMP4B
553501	200.983	interacts with	COQ9 (interacts with) EMC2	FALSE	interacts with	COQ9 (interacts with) EMC2
422415	511.718	interacts with	PML (interacts with) HOMER3	FALSE	interacts with	PML (interacts with) HOMER3
422429	146.391	interacts with	PML (interacts with) FOXO1	FALSE	interacts with	PML (interacts with) FOXO1
422427	7584	interacts with	PML (interacts with) GOLGA6A	FALSE	interacts with	PML (interacts with) GOLGA6A
553491	231.607	interacts with	COQ9 (interacts with) GLS	FALSE	interacts with	COQ9 (interacts with) GLS
422425	305.256	interacts with	PML (interacts with) HDAC1	FALSE	interacts with	PML (interacts with) HDAC1
422426	224.517	interacts with	PML (interacts with) H3F3A	FALSE	interacts with	PML (interacts with) H3F3A
553493	106.911	interacts with	COQ9 (interacts with) GBAS	FALSE	interacts with	COQ9 (interacts with) GBAS
160284	75.4741	interacts with	PTPN23 (interacts with) ABCG2	FALSE	interacts with	PTPN23 (interacts with) ABCG2
422437	215.995	interacts with	PML (interacts with) EHMT2	FALSE	interacts with	PML (interacts with) EHMT2
553513	151.671	interacts with	COQ9 (interacts with) COX6C	FALSE	interacts with	COQ9 (interacts with) COX6C
553514	81.0498	interacts with	COQ9 (interacts with) COX6A1	FALSE	interacts with	COQ9 (interacts with) COX6A1
29221	1492.95	interacts with	PEX1 (interacts with) SUMO2	FALSE	interacts with	PEX1 (interacts with) SUMO2
29223	652.162	interacts with	PEX1 (interacts with) RELA	FALSE	interacts with	PEX1 (interacts with) RELA
422445	552.212	interacts with	PML (interacts with) CTNNB1	FALSE	interacts with	PML (interacts with) CTNNB1
422446	350.726	interacts with	PML (interacts with) CSNK2B	FALSE	interacts with	PML (interacts with) CSNK2B
553504	234.379	interacts with	COQ9 (interacts with) DNAJC19	FALSE	interacts with	COQ9 (interacts with) DNAJC19
422444	439.9	interacts with	PML (interacts with) CUL1	FALSE	interacts with	PML (interacts with) CUL1
29227	609.543	interacts with	PEX1 (interacts with) PPP5C	FALSE	interacts with	PEX1 (interacts with) PPP5C
422441	692.454	interacts with	PML (interacts with) DPH7	FALSE	interacts with	PML (interacts with) DPH7
422442	388.607	interacts with	PML (interacts with) DNM2	FALSE	interacts with	PML (interacts with) DNM2
29228	910.487	interacts with	PEX1 (interacts with) PPP2R1A	FALSE	interacts with	PEX1 (interacts with) PPP2R1A
422439	372.755	interacts with	PML (interacts with) E2F4	FALSE	interacts with	PML (interacts with) E2F4
29231	149.733	interacts with	PEX1 (interacts with) PEX14	FALSE	interacts with	PEX1 (interacts with) PEX14
422453	140.434	interacts with	PML (interacts with) CHD4	FALSE	interacts with	PML (interacts with) CHD4
29232	350.914	interacts with	PEX1 (interacts with) NTN1	FALSE	interacts with	PEX1 (interacts with) NTN1
553529	106.238	interacts with	COQ9 (interacts with) CLPX	FALSE	interacts with	COQ9 (interacts with) CLPX
29234	684.798	interacts with	PEX1 (interacts with) MAX	FALSE	interacts with	PEX1 (interacts with) MAX
29235	327.48	interacts with	PEX1 (interacts with) INO80	FALSE	interacts with	PEX1 (interacts with) INO80
422449	400.078	interacts with	PML (interacts with) CSNK1D	FALSE	interacts with	PML (interacts with) CSNK1D
422450	292.094	interacts with	PML (interacts with) CREBBP	FALSE	interacts with	PML (interacts with) CREBBP
29236	218.34	interacts with	PEX1 (interacts with) HERC2	FALSE	interacts with	PEX1 (interacts with) HERC2
553533	221.841	interacts with	COQ9 (interacts with) CISD1	FALSE	interacts with	COQ9 (interacts with) CISD1
422448	326.613	interacts with	PML (interacts with) CSNK2A1	FALSE	interacts with	PML (interacts with) CSNK2A1
29239	479.481	interacts with	PEX1 (interacts with) FBXW11	FALSE	interacts with	PEX1 (interacts with) FBXW11
29240	140.51	interacts with	PEX1 (interacts with) FAT4	FALSE	interacts with	PEX1 (interacts with) FAT4
422462	161.351	interacts with	PML (interacts with) ATXN3	FALSE	interacts with	PML (interacts with) ATXN3
29241	246.533	interacts with	PEX1 (interacts with) FAS	FALSE	interacts with	PEX1 (interacts with) FAS
422459	389.642	interacts with	PML (interacts with) BRPF1	FALSE	interacts with	PML (interacts with) BRPF1
29243	1341.07	interacts with	PEX1 (interacts with) EED	FALSE	interacts with	PEX1 (interacts with) EED
422458	2076.43	interacts with	PML (interacts with) C1QTNF6	FALSE	interacts with	PML (interacts with) C1QTNF6
553526	241.024	interacts with	COQ9 (interacts with) COMT	FALSE	interacts with	COQ9 (interacts with) COMT
553543	159.933	interacts with	COQ9 (interacts with) ATP5O	FALSE	interacts with	COQ9 (interacts with) ATP5O
422469	422.036	interacts with	PML (interacts with) AGAP3	FALSE	interacts with	PML (interacts with) AGAP3
553545	144.19	interacts with	COQ9 (interacts with) ATP5I	FALSE	interacts with	COQ9 (interacts with) ATP5I
422468	1338.64	interacts with	PML (interacts with) ANKRD2	FALSE	interacts with	PML (interacts with) ANKRD2
422463	489.722	interacts with	PML (interacts with) ATXN1	FALSE	interacts with	PML (interacts with) ATXN1
553559	122.931	interacts with	COQ9 (interacts with) ACSL5	FALSE	interacts with	COQ9 (interacts with) ACSL5
553564	88.9764	interacts with	COQ9 (interacts with) ABCD3	FALSE	interacts with	COQ9 (interacts with) ABCD3
29274	267.285	interacts with	SLC25A27 (interacts with) UCP3	FALSE	interacts with	SLC25A27 (interacts with) UCP3
29275	328.034	interacts with	SLC25A27 (interacts with) UCP2	FALSE	interacts with	SLC25A27 (interacts with) UCP2
29276	365.714	interacts with	SLC25A27 (interacts with) UCP1	FALSE	interacts with	SLC25A27 (interacts with) UCP1
29277	4206.83	interacts with	SLC25A27 (interacts with) PRKAR1A	FALSE	interacts with	SLC25A27 (interacts with) PRKAR1A
160374	1223.28	interacts with	URB2 (interacts with) MIB1	FALSE	interacts with	URB2 (interacts with) MIB1
160371	634.003	interacts with	URB2 (interacts with) SORT1	FALSE	interacts with	URB2 (interacts with) SORT1
160377	1362.3	interacts with	TOP3B (interacts with) UPF2	FALSE	interacts with	TOP3B (interacts with) UPF2
160378	633.296	interacts with	TOP3B (interacts with) TSNAX	FALSE	interacts with	TOP3B (interacts with) TSNAX
29305	609.72	interacts with	NRG2 (interacts with) SRC	FALSE	interacts with	NRG2 (interacts with) SRC
160376	127.908	interacts with	TOP3B (interacts with) ZNF408	FALSE	interacts with	TOP3B (interacts with) ZNF408
29307	377.352	interacts with	NRG2 (interacts with) SHC1	FALSE	interacts with	NRG2 (interacts with) SHC1
29309	149.089	interacts with	NRG2 (interacts with) RNF41	FALSE	interacts with	NRG2 (interacts with) RNF41
29310	408.199	interacts with	NRG2 (interacts with) RHOA	FALSE	interacts with	NRG2 (interacts with) RHOA
29312	408.049	interacts with	NRG2 (interacts with) PIK3R1	FALSE	interacts with	NRG2 (interacts with) PIK3R1
160383	1328.95	interacts with	TOP3B (interacts with) SSX2IP	FALSE	interacts with	TOP3B (interacts with) SSX2IP
29314	10.8749	interacts with	NRG2 (interacts with) NRG4	FALSE	interacts with	NRG2 (interacts with) NRG4
553611	61.22	interacts with	UBQLN4 (interacts with) UBQLN2	FALSE	interacts with	UBQLN4 (interacts with) UBQLN2
29315	55.3338	interacts with	NRG2 (interacts with) NRG1	FALSE	interacts with	NRG2 (interacts with) NRG1
553612	362.655	interacts with	UBQLN4 (interacts with) UBQLN1	FALSE	interacts with	UBQLN4 (interacts with) UBQLN1
29316	208.109	interacts with	NRG2 (interacts with) NRAS	FALSE	interacts with	NRG2 (interacts with) NRAS
29317	154.003	interacts with	NRG2 (interacts with) MEMO1	FALSE	interacts with	NRG2 (interacts with) MEMO1
553614	193.695	interacts with	UBQLN4 (interacts with) TNRC6B	FALSE	interacts with	UBQLN4 (interacts with) TNRC6B
160388	753.529	interacts with	TOP3B (interacts with) POC1A	FALSE	interacts with	TOP3B (interacts with) POC1A
29318	53.2486	interacts with	NRG2 (interacts with) MATK	FALSE	interacts with	NRG2 (interacts with) MATK
29319	302.563	interacts with	NRG2 (interacts with) KRAS	FALSE	interacts with	NRG2 (interacts with) KRAS
160394	992.423	interacts with	TOP3B (interacts with) MIB1	FALSE	interacts with	TOP3B (interacts with) MIB1
29320	1762.63	interacts with	NRG2 (interacts with) HSP90AA1	FALSE	interacts with	NRG2 (interacts with) HSP90AA1
29321	199.324	interacts with	NRG2 (interacts with) HRAS	FALSE	interacts with	NRG2 (interacts with) HRAS
29323	97.1788	interacts with	NRG2 (interacts with) GRB7	FALSE	interacts with	NRG2 (interacts with) GRB7
160398	806.569	interacts with	TOP3B (interacts with) FXR1	FALSE	interacts with	TOP3B (interacts with) FXR1
29324	1107.56	interacts with	NRG2 (interacts with) GRB2	FALSE	interacts with	NRG2 (interacts with) GRB2
29327	98.3336	interacts with	NRG2 (interacts with) ERBB4	FALSE	interacts with	NRG2 (interacts with) ERBB4
29328	203.378	interacts with	NRG2 (interacts with) ERBB3	FALSE	interacts with	NRG2 (interacts with) ERBB3
553625	1082.26	interacts with	UBQLN4 (interacts with) NXF1	FALSE	interacts with	UBQLN4 (interacts with) NXF1
29329	370.887	interacts with	NRG2 (interacts with) ERBB2	FALSE	interacts with	NRG2 (interacts with) ERBB2
553626	115.25	interacts with	UBQLN4 (interacts with) NSFL1C	FALSE	interacts with	UBQLN4 (interacts with) NSFL1C
29330	1001.39	interacts with	NRG2 (interacts with) EGFR	FALSE	interacts with	NRG2 (interacts with) EGFR
29331	97.6768	interacts with	NRG2 (interacts with) EGF	FALSE	interacts with	NRG2 (interacts with) EGF
29332	103.542	interacts with	NRG2 (interacts with) DIAPH1	FALSE	interacts with	NRG2 (interacts with) DIAPH1
291474	83.522	interacts with	LRRC47 (interacts with) USP32	FALSE	interacts with	LRRC47 (interacts with) USP32
160404	588.479	interacts with	TOP3B (interacts with) CHD8	FALSE	interacts with	TOP3B (interacts with) CHD8
553615	396.112	interacts with	UBQLN4 (interacts with) TFCP2L1	FALSE	interacts with	UBQLN4 (interacts with) TFCP2L1
291483	388.862	interacts with	LRRC47 (interacts with) COPS5	FALSE	interacts with	LRRC47 (interacts with) COPS5
291484	253.966	interacts with	LRRC47 (interacts with) BTRC	FALSE	interacts with	LRRC47 (interacts with) BTRC
160414	183.087	interacts with	SH3BP4 (interacts with) VSIG4	FALSE	interacts with	SH3BP4 (interacts with) VSIG4
291480	236.993	interacts with	LRRC47 (interacts with) MAP1LC3A	FALSE	interacts with	LRRC47 (interacts with) MAP1LC3A
553621	133.572	interacts with	UBQLN4 (interacts with) PUF60	FALSE	interacts with	UBQLN4 (interacts with) PUF60
291481	266.843	interacts with	LRRC47 (interacts with) FBXO6	FALSE	interacts with	LRRC47 (interacts with) FBXO6
553644	196.797	interacts with	UBQLN4 (interacts with) AGO2	FALSE	interacts with	UBQLN4 (interacts with) AGO2
553646	103.937	interacts with	UBQLN2 (interacts with) UBQLN1	FALSE	interacts with	UBQLN2 (interacts with) UBQLN1
553635	92.3524	interacts with	UBQLN4 (interacts with) FARSA	FALSE	interacts with	UBQLN4 (interacts with) FARSA
553656	164.474	interacts with	UBQLN2 (interacts with) INSIG2	FALSE	interacts with	UBQLN2 (interacts with) INSIG2
553657	38.0182	interacts with	UBQLN2 (interacts with) FARSA	FALSE	interacts with	UBQLN2 (interacts with) FARSA
553658	97.8441	interacts with	UBQLN2 (interacts with) EPN1	FALSE	interacts with	UBQLN2 (interacts with) EPN1
553659	80.9323	interacts with	UBQLN2 (interacts with) AGO2	FALSE	interacts with	UBQLN2 (interacts with) AGO2
553648	64.3409	interacts with	UBQLN2 (interacts with) PUF60	FALSE	interacts with	UBQLN2 (interacts with) PUF60
553652	54.8672	interacts with	UBQLN2 (interacts with) NSFL1C	FALSE	interacts with	UBQLN2 (interacts with) NSFL1C
553664	214.92	interacts with	UBQLN1 (interacts with) NSFL1C	FALSE	interacts with	UBQLN1 (interacts with) NSFL1C
553668	376.038	interacts with	UBQLN1 (interacts with) INSIG2	FALSE	interacts with	UBQLN1 (interacts with) INSIG2
553669	180.439	interacts with	UBQLN1 (interacts with) FARSA	FALSE	interacts with	UBQLN1 (interacts with) FARSA
29429	272.583	interacts with	UNC5C (interacts with) TMEM17	FALSE	interacts with	UNC5C (interacts with) TMEM17
29430	754.617	interacts with	UNC5C (interacts with) SRC	FALSE	interacts with	UNC5C (interacts with) SRC
29431	418.601	interacts with	UNC5C (interacts with) PTPN11	FALSE	interacts with	UNC5C (interacts with) PTPN11
29432	406.518	interacts with	UNC5C (interacts with) PTK2	FALSE	interacts with	UNC5C (interacts with) PTK2
29433	565.688	interacts with	UNC5C (interacts with) PPP5C	FALSE	interacts with	UNC5C (interacts with) PPP5C
29435	946.054	interacts with	UNC5C (interacts with) PPP2R1A	FALSE	interacts with	UNC5C (interacts with) PPP2R1A
29437	1929.87	interacts with	UNC5C (interacts with) NTRK1	FALSE	interacts with	UNC5C (interacts with) NTRK1
29438	285.491	interacts with	UNC5C (interacts with) NTN1	FALSE	interacts with	UNC5C (interacts with) NTN1
29439	761.919	interacts with	UNC5C (interacts with) NPM1	FALSE	interacts with	UNC5C (interacts with) NPM1
29441	395.002	interacts with	UNC5C (interacts with) INO80	FALSE	interacts with	UNC5C (interacts with) INO80
29442	566.221	interacts with	UNC5C (interacts with) FYN	FALSE	interacts with	UNC5C (interacts with) FYN
29444	198.36	interacts with	UNC5C (interacts with) DAPK1	FALSE	interacts with	UNC5C (interacts with) DAPK1
29446	176.315	interacts with	UNC5C (interacts with) AGAP2	FALSE	interacts with	UNC5C (interacts with) AGAP2
29452	558.876	interacts with	NPAS3 (interacts with) ARNT2	FALSE	interacts with	NPAS3 (interacts with) ARNT2
29459	912.378	interacts with	SLC17A6 (interacts with) NOVA2	FALSE	interacts with	SLC17A6 (interacts with) NOVA2
29460	1941.41	interacts with	NRG3 (interacts with) NOVA2	FALSE	interacts with	NRG3 (interacts with) NOVA2
29461	3393.13	interacts with	NRG3 (interacts with) ERBB4	FALSE	interacts with	NRG3 (interacts with) ERBB4
29462	2145.78	interacts with	TRNT1 (interacts with) NOTCH3	FALSE	interacts with	TRNT1 (interacts with) NOTCH3
29467	603.191	interacts with	NOS1AP (interacts with) YWHAH	FALSE	interacts with	NOS1AP (interacts with) YWHAH
29468	196.959	interacts with	NOS1AP (interacts with) TRAF4	FALSE	interacts with	NOS1AP (interacts with) TRAF4
29469	146.221	interacts with	NOS1AP (interacts with) TOMM40	FALSE	interacts with	NOS1AP (interacts with) TOMM40
29470	130.989	interacts with	NOS1AP (interacts with) SYN2	FALSE	interacts with	NOS1AP (interacts with) SYN2
29471	159.958	interacts with	NOS1AP (interacts with) SYN1	FALSE	interacts with	NOS1AP (interacts with) SYN1
29472	581.141	interacts with	NOS1AP (interacts with) SNCA	FALSE	interacts with	NOS1AP (interacts with) SNCA
29473	194.124	interacts with	NOS1AP (interacts with) RYBP	FALSE	interacts with	NOS1AP (interacts with) RYBP
29475	221.828	interacts with	NOS1AP (interacts with) RASD1	FALSE	interacts with	NOS1AP (interacts with) RASD1
29476	174.619	interacts with	NOS1AP (interacts with) RALA	FALSE	interacts with	NOS1AP (interacts with) RALA
29477	395.877	interacts with	NOS1AP (interacts with) RAB5C	FALSE	interacts with	NOS1AP (interacts with) RAB5C
29478	314.101	interacts with	NOS1AP (interacts with) PTPRN2	FALSE	interacts with	NOS1AP (interacts with) PTPRN2
29479	428.962	interacts with	NOS1AP (interacts with) PTPRN	FALSE	interacts with	NOS1AP (interacts with) PTPRN
29480	144.8	interacts with	NOS1AP (interacts with) PNP	FALSE	interacts with	NOS1AP (interacts with) PNP
29482	510.872	interacts with	NOS1AP (interacts with) PCNA	FALSE	interacts with	NOS1AP (interacts with) PCNA
29483	166.867	interacts with	NOS1AP (interacts with) NOS1	FALSE	interacts with	NOS1AP (interacts with) NOS1
29486	182.675	interacts with	NOS1AP (interacts with) NAF1	FALSE	interacts with	NOS1AP (interacts with) NAF1
29487	178.806	interacts with	NOS1AP (interacts with) LRP8	FALSE	interacts with	NOS1AP (interacts with) LRP8
29488	206.255	interacts with	NOS1AP (interacts with) LRP2	FALSE	interacts with	NOS1AP (interacts with) LRP2
29489	217.834	interacts with	NOS1AP (interacts with) LRP1	FALSE	interacts with	NOS1AP (interacts with) LRP1
29491	879.596	interacts with	NOS1AP (interacts with) HSPD1	FALSE	interacts with	NOS1AP (interacts with) HSPD1
29492	729.261	interacts with	NOS1AP (interacts with) FYN	FALSE	interacts with	NOS1AP (interacts with) FYN
29499	139.42	interacts with	NOS1AP (interacts with) CKM	FALSE	interacts with	NOS1AP (interacts with) CKM
29500	470.234	interacts with	NOS1AP (interacts with) BTRC	FALSE	interacts with	NOS1AP (interacts with) BTRC
29501	1858.46	interacts with	NOS1AP (interacts with) APP	FALSE	interacts with	NOS1AP (interacts with) APP
29502	493.193	interacts with	NOS1AP (interacts with) AP2M1	FALSE	interacts with	NOS1AP (interacts with) AP2M1
29504	468.812	interacts with	NOS1AP (interacts with) AKNAD1	FALSE	interacts with	NOS1AP (interacts with) AKNAD1
29505	155.314	interacts with	URB1 (interacts with) UFL1	FALSE	interacts with	URB1 (interacts with) UFL1
29508	271.071	interacts with	URB1 (interacts with) TFG	FALSE	interacts with	URB1 (interacts with) TFG
29509	1543.38	interacts with	URB1 (interacts with) TAF1	FALSE	interacts with	URB1 (interacts with) TAF1
29512	168.899	interacts with	URB1 (interacts with) SORT1	FALSE	interacts with	URB1 (interacts with) SORT1
29518	312.779	interacts with	URB1 (interacts with) RPL14	FALSE	interacts with	URB1 (interacts with) RPL14
29520	278.452	interacts with	URB1 (interacts with) PPP4C	FALSE	interacts with	URB1 (interacts with) PPP4C
29521	703.083	interacts with	URB1 (interacts with) POLR2A	FALSE	interacts with	URB1 (interacts with) POLR2A
29523	906.578	interacts with	URB1 (interacts with) NXF1	FALSE	interacts with	URB1 (interacts with) NXF1
29524	719.28	interacts with	URB1 (interacts with) NPM1	FALSE	interacts with	URB1 (interacts with) NPM1
29526	583.564	interacts with	URB1 (interacts with) NCK1	FALSE	interacts with	URB1 (interacts with) NCK1
29529	111.888	interacts with	URB1 (interacts with) MNDA	FALSE	interacts with	URB1 (interacts with) MNDA
29532	145.568	interacts with	URB1 (interacts with) KIF14	FALSE	interacts with	URB1 (interacts with) KIF14
29533	364.567	interacts with	URB1 (interacts with) INO80	FALSE	interacts with	URB1 (interacts with) INO80
29535	1379.38	interacts with	URB1 (interacts with) EED	FALSE	interacts with	URB1 (interacts with) EED
29540	399.424	interacts with	URB1 (interacts with) BAG6	FALSE	interacts with	URB1 (interacts with) BAG6
160649	228.25	interacts with	FLOT1 (interacts with) ZDHHC5	FALSE	interacts with	FLOT1 (interacts with) ZDHHC5
422797	101.539	interacts with	DLC1 (interacts with) RHOF	FALSE	interacts with	DLC1 (interacts with) RHOF
160650	89.8013	interacts with	FLOT1 (interacts with) XPR1	FALSE	interacts with	FLOT1 (interacts with) XPR1
422798	73.3691	interacts with	DLC1 (interacts with) RHOBTB2	FALSE	interacts with	DLC1 (interacts with) RHOBTB2
422796	99.2459	interacts with	DLC1 (interacts with) RHOJ	FALSE	interacts with	DLC1 (interacts with) RHOJ
160653	190.103	interacts with	FLOT1 (interacts with) VIM	FALSE	interacts with	FLOT1 (interacts with) VIM
160657	129.729	interacts with	FLOT1 (interacts with) TRPM7	FALSE	interacts with	FLOT1 (interacts with) TRPM7
160655	196.469	interacts with	FLOT1 (interacts with) VAPA	FALSE	interacts with	FLOT1 (interacts with) VAPA
160661	85.2446	interacts with	FLOT1 (interacts with) TPM4	FALSE	interacts with	FLOT1 (interacts with) TPM4
422799	521.049	interacts with	DLC1 (interacts with) NYAP2	FALSE	interacts with	DLC1 (interacts with) NYAP2
160665	180.275	interacts with	FLOT1 (interacts with) TMEM63B	FALSE	interacts with	FLOT1 (interacts with) TMEM63B
160663	54.477	interacts with	FLOT1 (interacts with) TMOD2	FALSE	interacts with	FLOT1 (interacts with) TMOD2
160664	71.9627	interacts with	FLOT1 (interacts with) TMOD1	FALSE	interacts with	FLOT1 (interacts with) TMOD1
422812	691.886	interacts with	CRYAB (interacts with) TP53	FALSE	interacts with	CRYAB (interacts with) TP53
160669	75.0497	interacts with	FLOT1 (interacts with) SYNPO	FALSE	interacts with	FLOT1 (interacts with) SYNPO
422809	141.815	interacts with	CRYAB (interacts with) TRAPPC9	FALSE	interacts with	CRYAB (interacts with) TRAPPC9
160670	87.7663	interacts with	FLOT1 (interacts with) SVIL	FALSE	interacts with	FLOT1 (interacts with) SVIL
160667	120.904	interacts with	FLOT1 (interacts with) TFRC	FALSE	interacts with	FLOT1 (interacts with) TFRC
422807	171.296	interacts with	CRYAB (interacts with) TTN	FALSE	interacts with	CRYAB (interacts with) TTN
160668	107.496	interacts with	FLOT1 (interacts with) TAF5	FALSE	interacts with	FLOT1 (interacts with) TAF5
422808	153.019	interacts with	CRYAB (interacts with) TRIM33	FALSE	interacts with	CRYAB (interacts with) TRIM33
553895	52.2918	interacts with	PPARGC1A (interacts with) NCOR2	FALSE	interacts with	PPARGC1A (interacts with) NCOR2
160673	69.4521	interacts with	FLOT1 (interacts with) STON2	FALSE	interacts with	FLOT1 (interacts with) STON2
160674	90.8835	interacts with	FLOT1 (interacts with) STOM	FALSE	interacts with	FLOT1 (interacts with) STOM
422822	358.455	interacts with	CRYAB (interacts with) RPGRIP1L	FALSE	interacts with	CRYAB (interacts with) RPGRIP1L
160671	571.13	interacts with	FLOT1 (interacts with) SUMO1	FALSE	interacts with	FLOT1 (interacts with) SUMO1
422819	291.537	interacts with	CRYAB (interacts with) SMAD4	FALSE	interacts with	CRYAB (interacts with) SMAD4
553899	55.2568	interacts with	PPARGC1A (interacts with) MED16	FALSE	interacts with	PPARGC1A (interacts with) MED16
160677	159.871	interacts with	FLOT1 (interacts with) SPTBN1	FALSE	interacts with	FLOT1 (interacts with) SPTBN1
422817	405.717	interacts with	CRYAB (interacts with) SNCA	FALSE	interacts with	CRYAB (interacts with) SNCA
553900	65.0017	interacts with	PPARGC1A (interacts with) MED13	FALSE	interacts with	PPARGC1A (interacts with) MED13
160678	165.811	interacts with	FLOT1 (interacts with) SPTAN1	FALSE	interacts with	FLOT1 (interacts with) SPTAN1
422815	556.9	interacts with	CRYAB (interacts with) SUMO3	FALSE	interacts with	CRYAB (interacts with) SUMO3
553901	144.878	interacts with	PPARGC1A (interacts with) AKT3	FALSE	interacts with	PPARGC1A (interacts with) AKT3
422816	329.502	interacts with	CRYAB (interacts with) STAT3	FALSE	interacts with	CRYAB (interacts with) STAT3
160681	82.7776	interacts with	FLOT1 (interacts with) SORBS2	FALSE	interacts with	FLOT1 (interacts with) SORBS2
422829	219.695	interacts with	CRYAB (interacts with) PRKCE	FALSE	interacts with	CRYAB (interacts with) PRKCE
422827	256.353	interacts with	CRYAB (interacts with) PSMA3	FALSE	interacts with	CRYAB (interacts with) PSMA3
422828	234.128	interacts with	CRYAB (interacts with) PRNP	FALSE	interacts with	CRYAB (interacts with) PRNP
160686	395.717	interacts with	FLOT1 (interacts with) SLC22A4	FALSE	interacts with	FLOT1 (interacts with) SLC22A4
160684	205.722	interacts with	FLOT1 (interacts with) SLC25A5	FALSE	interacts with	FLOT1 (interacts with) SLC25A5
553911	136.719	interacts with	NR4A1 (interacts with) TMOD2	FALSE	interacts with	NR4A1 (interacts with) TMOD2
422837	445.059	interacts with	CRYAB (interacts with) MYO15A	FALSE	interacts with	CRYAB (interacts with) MYO15A
553912	160.191	interacts with	NR4A1 (interacts with) TMOD1	FALSE	interacts with	NR4A1 (interacts with) TMOD1
553913	233.938	interacts with	NR4A1 (interacts with) TERF1	FALSE	interacts with	NR4A1 (interacts with) TERF1
553914	651.241	interacts with	NR4A1 (interacts with) SUMO2	FALSE	interacts with	NR4A1 (interacts with) SUMO2
160688	160.821	interacts with	FLOT1 (interacts with) SGTB	FALSE	interacts with	FLOT1 (interacts with) SGTB
422836	137.416	interacts with	CRYAB (interacts with) NEFL	FALSE	interacts with	CRYAB (interacts with) NEFL
553915	116.661	interacts with	NR4A1 (interacts with) SUGT1	FALSE	interacts with	NR4A1 (interacts with) SUGT1
160693	191.406	interacts with	FLOT1 (interacts with) RAPGEF1	FALSE	interacts with	FLOT1 (interacts with) RAPGEF1
553917	255.98	interacts with	NR4A1 (interacts with) STAT3	FALSE	interacts with	NR4A1 (interacts with) STAT3
553904	964.047	interacts with	NR4A1 (interacts with) YWHAZ	FALSE	interacts with	NR4A1 (interacts with) YWHAZ
422846	285.862	interacts with	CRYAB (interacts with) KCNMA1	FALSE	interacts with	CRYAB (interacts with) KCNMA1
160695	99.7166	interacts with	FLOT1 (interacts with) RAB7A	FALSE	interacts with	FLOT1 (interacts with) RAB7A
160696	153.566	interacts with	FLOT1 (interacts with) RAB5C	FALSE	interacts with	FLOT1 (interacts with) RAB5C
422841	136.203	interacts with	CRYAB (interacts with) MAP1B	FALSE	interacts with	CRYAB (interacts with) MAP1B
160699	104.85	interacts with	FLOT1 (interacts with) PTPN23	FALSE	interacts with	FLOT1 (interacts with) PTPN23
422840	195.415	interacts with	CRYAB (interacts with) MDH2	FALSE	interacts with	CRYAB (interacts with) MDH2
553927	446.853	interacts with	NR4A1 (interacts with) ROBO2	FALSE	interacts with	NR4A1 (interacts with) ROBO2
160705	136.451	interacts with	FLOT1 (interacts with) PDGFRA	FALSE	interacts with	FLOT1 (interacts with) PDGFRA
422854	399.831	interacts with	CRYAB (interacts with) HDAC1	FALSE	interacts with	CRYAB (interacts with) HDAC1
422851	248.185	interacts with	CRYAB (interacts with) HSPB1	FALSE	interacts with	CRYAB (interacts with) HSPB1
422852	547.548	interacts with	CRYAB (interacts with) HSPA4	FALSE	interacts with	CRYAB (interacts with) HSPA4
553930	282.893	interacts with	NR4A1 (interacts with) RELA	FALSE	interacts with	NR4A1 (interacts with) RELA
160710	139.582	interacts with	FLOT1 (interacts with) MYO5A	FALSE	interacts with	FLOT1 (interacts with) MYO5A
160707	135.137	interacts with	FLOT1 (interacts with) NF2	FALSE	interacts with	FLOT1 (interacts with) NF2
553934	105.351	interacts with	NR4A1 (interacts with) PRDX6	FALSE	interacts with	NR4A1 (interacts with) PRDX6
553919	109.242	interacts with	NR4A1 (interacts with) SMARCE1	FALSE	interacts with	NR4A1 (interacts with) SMARCE1
160713	185.172	interacts with	FLOT1 (interacts with) MYH9	FALSE	interacts with	FLOT1 (interacts with) MYH9
553920	134.837	interacts with	NR4A1 (interacts with) SMARCC2	FALSE	interacts with	NR4A1 (interacts with) SMARCC2
160714	126.634	interacts with	FLOT1 (interacts with) MYH11	FALSE	interacts with	FLOT1 (interacts with) MYH11
422862	188.969	interacts with	CRYAB (interacts with) FGF2	FALSE	interacts with	CRYAB (interacts with) FGF2
553921	111.454	interacts with	NR4A1 (interacts with) SMARCC1	FALSE	interacts with	NR4A1 (interacts with) SMARCC1
160711	75.6171	interacts with	FLOT1 (interacts with) MYO19	FALSE	interacts with	FLOT1 (interacts with) MYO19
422859	106.013	interacts with	CRYAB (interacts with) GFAP	FALSE	interacts with	CRYAB (interacts with) GFAP
553922	257.826	interacts with	NR4A1 (interacts with) SMAD3	FALSE	interacts with	NR4A1 (interacts with) SMAD3
160712	99.9917	interacts with	FLOT1 (interacts with) MYO18A	FALSE	interacts with	FLOT1 (interacts with) MYO18A
422858	205.296	interacts with	CRYAB (interacts with) GIT1	FALSE	interacts with	CRYAB (interacts with) GIT1
553925	237.681	interacts with	NR4A1 (interacts with) RTN4	FALSE	interacts with	NR4A1 (interacts with) RTN4
160715	109.08	interacts with	FLOT1 (interacts with) MYH10	FALSE	interacts with	FLOT1 (interacts with) MYH10
422869	109.476	interacts with	CRYAB (interacts with) DDX20	FALSE	interacts with	CRYAB (interacts with) DDX20
553944	635.427	interacts with	NR4A1 (interacts with) PCDHGC3	FALSE	interacts with	NR4A1 (interacts with) PCDHGC3
160722	96.083	interacts with	FLOT1 (interacts with) LMO7	FALSE	interacts with	FLOT1 (interacts with) LMO7
422870	533.251	interacts with	CRYAB (interacts with) CTNNB1	FALSE	interacts with	CRYAB (interacts with) CTNNB1
422867	187.62	interacts with	CRYAB (interacts with) DMD	FALSE	interacts with	CRYAB (interacts with) DMD
422868	120.742	interacts with	CRYAB (interacts with) DES	FALSE	interacts with	CRYAB (interacts with) DES
553947	114.496	interacts with	NR4A1 (interacts with) NCOR2	FALSE	interacts with	NR4A1 (interacts with) NCOR2
553949	105.916	interacts with	NR4A1 (interacts with) NCOA1	FALSE	interacts with	NR4A1 (interacts with) NCOA1
160723	97.402	interacts with	FLOT1 (interacts with) LIMA1	FALSE	interacts with	FLOT1 (interacts with) LIMA1
553950	1153.5	interacts with	NR4A1 (interacts with) MYT1L	FALSE	interacts with	NR4A1 (interacts with) MYT1L
553936	196.346	interacts with	NR4A1 (interacts with) PPM1A	FALSE	interacts with	NR4A1 (interacts with) PPM1A
553937	120.741	interacts with	NR4A1 (interacts with) PPARG	FALSE	interacts with	NR4A1 (interacts with) PPARG
160728	136.082	interacts with	FLOT1 (interacts with) IRS1	FALSE	interacts with	FLOT1 (interacts with) IRS1
553939	176.091	interacts with	NR4A1 (interacts with) PML	FALSE	interacts with	NR4A1 (interacts with) PML
160733	276.094	interacts with	FLOT1 (interacts with) HIST1H3A	FALSE	interacts with	FLOT1 (interacts with) HIST1H3A
160734	70.7282	interacts with	FLOT1 (interacts with) GSN	FALSE	interacts with	FLOT1 (interacts with) GSN
553942	1498.47	interacts with	NR4A1 (interacts with) PGBD1	FALSE	interacts with	NR4A1 (interacts with) PGBD1
160732	1069.2	interacts with	FLOT1 (interacts with) HNF4A	FALSE	interacts with	FLOT1 (interacts with) HNF4A
422884	138.168	interacts with	CRYAB (interacts with) CC2D1A	FALSE	interacts with	CRYAB (interacts with) CC2D1A
553963	166.869	interacts with	NR4A1 (interacts with) KAT2B	FALSE	interacts with	NR4A1 (interacts with) KAT2B
160741	134.623	interacts with	FLOT1 (interacts with) FLNA	FALSE	interacts with	FLOT1 (interacts with) FLNA
553964	335.326	interacts with	NR4A1 (interacts with) HSPH1	FALSE	interacts with	NR4A1 (interacts with) HSPH1
160739	392.103	interacts with	FLOT1 (interacts with) FN1	FALSE	interacts with	FLOT1 (interacts with) FN1
160740	44.1736	interacts with	FLOT1 (interacts with) FLOT2	FALSE	interacts with	FLOT1 (interacts with) FLOT2
553966	134.436	interacts with	NR4A1 (interacts with) HIF1A	FALSE	interacts with	NR4A1 (interacts with) HIF1A
422893	891.564	interacts with	CRYAB (interacts with) BMPR2	FALSE	interacts with	CRYAB (interacts with) BMPR2
553954	145.917	interacts with	NR4A1 (interacts with) MED1	FALSE	interacts with	NR4A1 (interacts with) MED1
160744	169.088	interacts with	FLOT1 (interacts with) FARP1	FALSE	interacts with	FLOT1 (interacts with) FARP1
553956	234.485	interacts with	NR4A1 (interacts with) MAPK8	FALSE	interacts with	NR4A1 (interacts with) MAPK8
160750	111.032	interacts with	FLOT1 (interacts with) DST	FALSE	interacts with	FLOT1 (interacts with) DST
160747	153.725	interacts with	FLOT1 (interacts with) EPB41L3	FALSE	interacts with	FLOT1 (interacts with) EPB41L3
553957	232.429	interacts with	NR4A1 (interacts with) MAPK14	FALSE	interacts with	NR4A1 (interacts with) MAPK14
160748	186.12	interacts with	FLOT1 (interacts with) EPB41L1	FALSE	interacts with	FLOT1 (interacts with) EPB41L1
422901	248.56	interacts with	CRYAB (interacts with) ALB	FALSE	interacts with	CRYAB (interacts with) ALB
29679	3027.28	interacts with	PYDC2 (interacts with) PYCARD	FALSE	interacts with	PYDC2 (interacts with) PYCARD
422899	1538.94	interacts with	CRYAB (interacts with) APP	FALSE	interacts with	CRYAB (interacts with) APP
553978	164.556	interacts with	NR4A1 (interacts with) ERC1	FALSE	interacts with	NR4A1 (interacts with) ERC1
160752	79.1618	interacts with	FLOT1 (interacts with) DBN1	FALSE	interacts with	FLOT1 (interacts with) DBN1
29682	749.567	interacts with	PYDC2 (interacts with) NLRP1	FALSE	interacts with	PYDC2 (interacts with) NLRP1
553979	419.715	interacts with	NR4A1 (interacts with) EP300	FALSE	interacts with	NR4A1 (interacts with) EP300
553980	304.953	interacts with	NR4A1 (interacts with) EEF1A2	FALSE	interacts with	NR4A1 (interacts with) EEF1A2
160755	92.7639	interacts with	FLOT1 (interacts with) CORO1C	FALSE	interacts with	FLOT1 (interacts with) CORO1C
553981	368.679	interacts with	NR4A1 (interacts with) EEF1A1	FALSE	interacts with	NR4A1 (interacts with) EEF1A1
422895	149.719	interacts with	CRYAB (interacts with) BCL2	FALSE	interacts with	CRYAB (interacts with) BCL2
160756	269.741	interacts with	FLOT1 (interacts with) COPS5	FALSE	interacts with	FLOT1 (interacts with) COPS5
422910	85.5912	interacts with	CAMK2B (interacts with) RASGRF1	FALSE	interacts with	CAMK2B (interacts with) RASGRF1
160759	112.835	interacts with	FLOT1 (interacts with) CHMP4B	FALSE	interacts with	FLOT1 (interacts with) CHMP4B
553969	91.457	interacts with	NR4A1 (interacts with) HADHA	FALSE	interacts with	NR4A1 (interacts with) HADHA
553970	84.894	interacts with	NR4A1 (interacts with) GTF2I	FALSE	interacts with	NR4A1 (interacts with) GTF2I
422908	690.575	interacts with	CAMK2B (interacts with) SEMA4G	FALSE	interacts with	CAMK2B (interacts with) SEMA4G
160765	191.173	interacts with	FLOT1 (interacts with) CAV3	FALSE	interacts with	FLOT1 (interacts with) CAV3
160766	142.728	interacts with	FLOT1 (interacts with) CAV1	FALSE	interacts with	FLOT1 (interacts with) CAV1
422903	373.429	interacts with	CRYAB (interacts with) ACTA2	FALSE	interacts with	CRYAB (interacts with) ACTA2
160763	171.408	interacts with	FLOT1 (interacts with) CBX1	FALSE	interacts with	FLOT1 (interacts with) CBX1
160764	232.372	interacts with	FLOT1 (interacts with) CBL	FALSE	interacts with	FLOT1 (interacts with) CBL
422904	179.454	interacts with	CAMK2B (interacts with) TTC5	FALSE	interacts with	CAMK2B (interacts with) TTC5
422917	294.195	interacts with	CAMK2B (interacts with) MVP	FALSE	interacts with	CAMK2B (interacts with) MVP
160767	103.698	interacts with	FLOT1 (interacts with) CAPZB	FALSE	interacts with	FLOT1 (interacts with) CAPZB
160768	113.598	interacts with	FLOT1 (interacts with) CAPZA2	FALSE	interacts with	FLOT1 (interacts with) CAPZA2
422916	112.864	interacts with	CAMK2B (interacts with) MYO6	FALSE	interacts with	CAMK2B (interacts with) MYO6
422913	204.831	interacts with	CAMK2B (interacts with) PCM1	FALSE	interacts with	CAMK2B (interacts with) PCM1
553995	363.753	interacts with	NR4A1 (interacts with) ATXN1	FALSE	interacts with	NR4A1 (interacts with) ATXN1
553996	179.626	interacts with	NR4A1 (interacts with) ATM	FALSE	interacts with	NR4A1 (interacts with) ATM
422914	162.583	interacts with	CAMK2B (interacts with) NUFIP1	FALSE	interacts with	CAMK2B (interacts with) NUFIP1
553983	444.35	interacts with	NR4A1 (interacts with) CTNNB1	FALSE	interacts with	NR4A1 (interacts with) CTNNB1
160777	80.9512	interacts with	FLOT1 (interacts with) BASP1	FALSE	interacts with	FLOT1 (interacts with) BASP1
422926	96.8228	interacts with	CAMK2B (interacts with) GRIN2C	FALSE	interacts with	CAMK2B (interacts with) GRIN2C
553986	123.137	interacts with	NR4A1 (interacts with) CHD4	FALSE	interacts with	NR4A1 (interacts with) CHD4
553987	155.834	interacts with	NR4A1 (interacts with) CHD3	FALSE	interacts with	NR4A1 (interacts with) CHD3
160781	234.673	interacts with	FLOT1 (interacts with) ATP6V1A	FALSE	interacts with	FLOT1 (interacts with) ATP6V1A
553988	127.229	interacts with	NR4A1 (interacts with) CHD1L	FALSE	interacts with	NR4A1 (interacts with) CHD1L
422933	333.135	interacts with	CAMK2B (interacts with) CCM2L	FALSE	interacts with	CAMK2B (interacts with) CCM2L
160786	236.549	interacts with	FLOT1 (interacts with) ADAM19	FALSE	interacts with	FLOT1 (interacts with) ADAM19
422934	41.6142	interacts with	CAMK2B (interacts with) CAMK2G	FALSE	interacts with	CAMK2B (interacts with) CAMK2G
554009	474.889	interacts with	NR0B2 (interacts with) TRAF6	FALSE	interacts with	NR0B2 (interacts with) TRAF6
160783	1421.46	interacts with	FLOT1 (interacts with) APP	FALSE	interacts with	FLOT1 (interacts with) APP
422931	147.016	interacts with	CAMK2B (interacts with) DACT1	FALSE	interacts with	CAMK2B (interacts with) DACT1
554010	133.421	interacts with	NR0B2 (interacts with) SMARCE1	FALSE	interacts with	NR0B2 (interacts with) SMARCE1
554011	183.844	interacts with	NR0B2 (interacts with) SMARCC1	FALSE	interacts with	NR0B2 (interacts with) SMARCC1
160789	416.082	interacts with	FLOT1 (interacts with) ACTB	FALSE	interacts with	FLOT1 (interacts with) ACTB
422929	168.569	interacts with	CAMK2B (interacts with) DGUOK	FALSE	interacts with	CAMK2B (interacts with) DGUOK
160790	111.901	interacts with	FLOT1 (interacts with) ABCG2	FALSE	interacts with	FLOT1 (interacts with) ABCG2
422930	244.12	interacts with	CAMK2B (interacts with) DACT2	FALSE	interacts with	CAMK2B (interacts with) DACT2
160787	138.501	interacts with	FLOT1 (interacts with) ACTR2	FALSE	interacts with	FLOT1 (interacts with) ACTR2
422927	124.74	interacts with	CAMK2B (interacts with) EPB41L1	FALSE	interacts with	CAMK2B (interacts with) EPB41L1
554014	235.499	interacts with	NR0B2 (interacts with) SIRT1	FALSE	interacts with	NR0B2 (interacts with) SIRT1
422928	182.019	interacts with	CAMK2B (interacts with) DNAAF2	FALSE	interacts with	CAMK2B (interacts with) DNAAF2
422941	209.689	interacts with	CAMK2B (interacts with) ARC	FALSE	interacts with	CAMK2B (interacts with) ARC
554000	385.017	interacts with	NR4A1 (interacts with) AKT1	FALSE	interacts with	NR4A1 (interacts with) AKT1
554001	659.283	interacts with	NR4A1 (interacts with) AGAP2	FALSE	interacts with	NR4A1 (interacts with) AGAP2
422939	125.742	interacts with	CAMK2B (interacts with) CACNG2	FALSE	interacts with	CAMK2B (interacts with) CACNG2
554002	580.21	interacts with	NR4A1 (interacts with) ACTB	FALSE	interacts with	NR4A1 (interacts with) ACTB
160792	374.268	interacts with	FLOT1 (interacts with) ABCA1	FALSE	interacts with	FLOT1 (interacts with) ABCA1
422940	164	interacts with	CAMK2B (interacts with) ARMC1	FALSE	interacts with	CAMK2B (interacts with) ARMC1
422937	125.21	interacts with	CAMK2B (interacts with) CACNG8	FALSE	interacts with	CAMK2B (interacts with) CACNG8
422938	207.013	interacts with	CAMK2B (interacts with) CACNG4	FALSE	interacts with	CAMK2B (interacts with) CACNG4
422935	63.4507	interacts with	CAMK2B (interacts with) CAMK2D	FALSE	interacts with	CAMK2B (interacts with) CAMK2D
422936	90.6859	interacts with	CAMK2B (interacts with) CAMK2A	FALSE	interacts with	CAMK2B (interacts with) CAMK2A
554023	141.849	interacts with	NR0B2 (interacts with) KLF6	FALSE	interacts with	NR0B2 (interacts with) KLF6
554026	459.855	interacts with	NR0B2 (interacts with) ESR2	FALSE	interacts with	NR0B2 (interacts with) ESR2
554028	160.2	interacts with	NR0B2 (interacts with) EHMT2	FALSE	interacts with	NR0B2 (interacts with) EHMT2
422943	123.305	interacts with	CAMK2B (interacts with) AKAP9	FALSE	interacts with	CAMK2B (interacts with) AKAP9
422955	191.289	interacts with	ATXN1L (interacts with) TMEM25	FALSE	interacts with	ATXN1L (interacts with) TMEM25
554018	205.12	interacts with	NR0B2 (interacts with) ONECUT1	FALSE	interacts with	NR0B2 (interacts with) ONECUT1
554021	69.3036	interacts with	NR0B2 (interacts with) NCOA1	FALSE	interacts with	NR0B2 (interacts with) NCOA1
422951	135.993	interacts with	ATXN1L (interacts with) ZC3H7B	FALSE	interacts with	ATXN1L (interacts with) ZC3H7B
554022	112.238	interacts with	NR0B2 (interacts with) MED1	FALSE	interacts with	NR0B2 (interacts with) MED1
554039	310.443	interacts with	NCOA2 (interacts with) TCTN2	FALSE	interacts with	NCOA2 (interacts with) TCTN2
422965	114.945	interacts with	ATXN1L (interacts with) RAD54L2	FALSE	interacts with	ATXN1L (interacts with) RAD54L2
422966	160.123	interacts with	ATXN1L (interacts with) PRRC2B	FALSE	interacts with	ATXN1L (interacts with) PRRC2B
554042	163.992	interacts with	NCOA2 (interacts with) TAF9	FALSE	interacts with	NCOA2 (interacts with) TAF9
554044	121.123	interacts with	NCOA2 (interacts with) SMARCE1	FALSE	interacts with	NCOA2 (interacts with) SMARCE1
422959	232.061	interacts with	ATXN1L (interacts with) SREBF1	FALSE	interacts with	ATXN1L (interacts with) SREBF1
422960	418.831	interacts with	ATXN1L (interacts with) SMARCC2	FALSE	interacts with	ATXN1L (interacts with) SMARCC2
554031	259.088	interacts with	NR0B2 (interacts with) CREBBP	FALSE	interacts with	NR0B2 (interacts with) CREBBP
422972	247.524	interacts with	ATXN1L (interacts with) NCOR2	FALSE	interacts with	ATXN1L (interacts with) NCOR2
554036	235.399	interacts with	NCOA2 (interacts with) TXNRD2	FALSE	interacts with	NCOA2 (interacts with) TXNRD2
422970	481.418	interacts with	ATXN1L (interacts with) NOTCH1	FALSE	interacts with	ATXN1L (interacts with) NOTCH1
422967	173.218	interacts with	ATXN1L (interacts with) PRRC2A	FALSE	interacts with	ATXN1L (interacts with) PRRC2A
554038	266.801	interacts with	NCOA2 (interacts with) TMEM216	FALSE	interacts with	NCOA2 (interacts with) TMEM216
422968	301.851	interacts with	ATXN1L (interacts with) PICK1	FALSE	interacts with	ATXN1L (interacts with) PICK1
422980	173.784	interacts with	ATXN1L (interacts with) HIVEP1	FALSE	interacts with	ATXN1L (interacts with) HIVEP1
554060	82.3217	interacts with	NCOA2 (interacts with) MED29	FALSE	interacts with	NCOA2 (interacts with) MED29
422978	104.687	interacts with	ATXN1L (interacts with) MAML1	FALSE	interacts with	ATXN1L (interacts with) MAML1
554047	54.8234	interacts with	NCOA2 (interacts with) PPARGC1A	FALSE	interacts with	NCOA2 (interacts with) PPARGC1A
554049	174.615	interacts with	NCOA2 (interacts with) PKN1	FALSE	interacts with	NCOA2 (interacts with) PKN1
554050	123.819	interacts with	NCOA2 (interacts with) PIAS3	FALSE	interacts with	NCOA2 (interacts with) PIAS3
422986	351.664	interacts with	ATXN1L (interacts with) EPB41L3	FALSE	interacts with	ATXN1L (interacts with) EPB41L3
554052	68.9973	interacts with	NCOA2 (interacts with) NCOR2	FALSE	interacts with	NCOA2 (interacts with) NCOR2
554054	43.7389	interacts with	NCOA2 (interacts with) NCOA1	FALSE	interacts with	NCOA2 (interacts with) NCOA1
554071	66.2624	interacts with	NCOA2 (interacts with) MED13	FALSE	interacts with	NCOA2 (interacts with) MED13
554072	84.1614	interacts with	NCOA2 (interacts with) MED12	FALSE	interacts with	NCOA2 (interacts with) MED12
422995	300.002	interacts with	ATXN1L (interacts with) ATXN1	FALSE	interacts with	ATXN1L (interacts with) ATXN1
422996	656.91	interacts with	ATXN1L (interacts with) AP2M1	FALSE	interacts with	ATXN1L (interacts with) AP2M1
554075	85.5405	interacts with	NCOA2 (interacts with) MED1	FALSE	interacts with	NCOA2 (interacts with) MED1
422993	196.654	interacts with	ATXN1L (interacts with) CHD6	FALSE	interacts with	ATXN1L (interacts with) CHD6
422991	264.873	interacts with	ATXN1L (interacts with) CTBP1	FALSE	interacts with	ATXN1L (interacts with) CTBP1
423006	5692.08	interacts with	ATXN1 (interacts with) ZNF804A	FALSE	interacts with	ATXN1 (interacts with) ZNF804A
554068	62.4348	interacts with	NCOA2 (interacts with) MED16	FALSE	interacts with	NCOA2 (interacts with) MED16
423002	670.605	interacts with	ATXN1L (interacts with) ACO2	FALSE	interacts with	ATXN1L (interacts with) ACO2
554069	73.4901	interacts with	NCOA2 (interacts with) MED15	FALSE	interacts with	NCOA2 (interacts with) MED15
554070	137.272	interacts with	NCOA2 (interacts with) MED13L	FALSE	interacts with	NCOA2 (interacts with) MED13L
423013	296.295	interacts with	ATXN1 (interacts with) ZC3H7B	FALSE	interacts with	ATXN1 (interacts with) ZC3H7B
554088	204.1	interacts with	NCOA2 (interacts with) CREBBP	FALSE	interacts with	NCOA2 (interacts with) CREBBP
423014	962.946	interacts with	ATXN1 (interacts with) ZC3H10	FALSE	interacts with	ATXN1 (interacts with) ZC3H10
554090	168.748	interacts with	NCOA2 (interacts with) CC2D1A	FALSE	interacts with	NCOA2 (interacts with) CC2D1A
554092	258.981	interacts with	NCOA2 (interacts with) ANKRD11	FALSE	interacts with	NCOA2 (interacts with) ANKRD11
423022	3449.21	interacts with	ATXN1 (interacts with) VSTM2L	FALSE	interacts with	ATXN1 (interacts with) VSTM2L
554080	299.143	interacts with	NCOA2 (interacts with) HIST3H3	FALSE	interacts with	NCOA2 (interacts with) HIST3H3
423019	361.911	interacts with	ATXN1 (interacts with) WNK2	FALSE	interacts with	ATXN1 (interacts with) WNK2
423020	281.078	interacts with	ATXN1 (interacts with) WNK1	FALSE	interacts with	ATXN1 (interacts with) WNK1
423017	1755.92	interacts with	ATXN1 (interacts with) YWHAZ	FALSE	interacts with	ATXN1 (interacts with) YWHAZ
554084	420.002	interacts with	NCOA2 (interacts with) ESR2	FALSE	interacts with	NCOA2 (interacts with) ESR2
423018	1151.03	interacts with	ATXN1 (interacts with) YWHAE	FALSE	interacts with	ATXN1 (interacts with) YWHAE
554086	170.282	interacts with	NCOA2 (interacts with) EHMT2	FALSE	interacts with	NCOA2 (interacts with) EHMT2
423029	573.86	interacts with	ATXN1 (interacts with) UBQLN4	FALSE	interacts with	ATXN1 (interacts with) UBQLN4
554103	47.2214	interacts with	NCOA1 (interacts with) NCOR2	FALSE	interacts with	NCOA1 (interacts with) NCOR2
423030	658.047	interacts with	ATXN1 (interacts with) UBE2I	FALSE	interacts with	ATXN1 (interacts with) UBE2I
554110	80.7907	interacts with	NCOA1 (interacts with) MED29	FALSE	interacts with	NCOA1 (interacts with) MED29
423024	1039.64	interacts with	ATXN1 (interacts with) VCP	FALSE	interacts with	ATXN1 (interacts with) VCP
554095	88.6984	interacts with	NCOA1 (interacts with) SMARCE1	FALSE	interacts with	NCOA1 (interacts with) SMARCE1
423038	366.094	interacts with	ATXN1 (interacts with) TOMM20	FALSE	interacts with	ATXN1 (interacts with) TOMM20
554096	108.724	interacts with	NCOA1 (interacts with) SMARCC1	FALSE	interacts with	NCOA1 (interacts with) SMARCC1
423035	459.466	interacts with	ATXN1 (interacts with) TRIP6	FALSE	interacts with	ATXN1 (interacts with) TRIP6
423036	290.391	interacts with	ATXN1 (interacts with) TRIM32	FALSE	interacts with	ATXN1 (interacts with) TRIM32
554100	44.0734	interacts with	NCOA1 (interacts with) PPARGC1A	FALSE	interacts with	NCOA1 (interacts with) PPARGC1A
423034	274.812	interacts with	ATXN1 (interacts with) TSC1	FALSE	interacts with	ATXN1 (interacts with) TSC1
423032	237.947	interacts with	ATXN1 (interacts with) UBAP2L	FALSE	interacts with	ATXN1 (interacts with) UBAP2L
554119	69.2552	interacts with	NCOA1 (interacts with) MED15	FALSE	interacts with	NCOA1 (interacts with) MED15
554120	182.031	interacts with	NCOA1 (interacts with) MED13L	FALSE	interacts with	NCOA1 (interacts with) MED13L
423046	499.141	interacts with	ATXN1 (interacts with) SV2A	FALSE	interacts with	ATXN1 (interacts with) SV2A
554121	65.5559	interacts with	NCOA1 (interacts with) MED13	FALSE	interacts with	NCOA1 (interacts with) MED13
554122	79.5808	interacts with	NCOA1 (interacts with) MED12	FALSE	interacts with	NCOA1 (interacts with) MED12
423044	343.068	interacts with	ATXN1 (interacts with) TBC1D5	FALSE	interacts with	ATXN1 (interacts with) TBC1D5
554125	95.4472	interacts with	NCOA1 (interacts with) KMT2C	FALSE	interacts with	NCOA1 (interacts with) KMT2C
423039	300.267	interacts with	ATXN1 (interacts with) TOLLIP	FALSE	interacts with	ATXN1 (interacts with) TOLLIP
423040	597.047	interacts with	ATXN1 (interacts with) TMX2	FALSE	interacts with	ATXN1 (interacts with) TMX2
423049	1527.83	interacts with	ATXN1 (interacts with) SUMO2	FALSE	interacts with	ATXN1 (interacts with) SUMO2
423050	1312.28	interacts with	ATXN1 (interacts with) SUMO1	FALSE	interacts with	ATXN1 (interacts with) SUMO1
423048	994.743	interacts with	ATXN1 (interacts with) SUMO3	FALSE	interacts with	ATXN1 (interacts with) SUMO3
554118	59.3886	interacts with	NCOA1 (interacts with) MED16	FALSE	interacts with	NCOA1 (interacts with) MED16
554136	348.554	interacts with	NCOA1 (interacts with) ESR2	FALSE	interacts with	NCOA1 (interacts with) ESR2
554138	123.873	interacts with	NCOA1 (interacts with) CREBBP	FALSE	interacts with	NCOA1 (interacts with) CREBBP
554139	319.85	interacts with	NCOA1 (interacts with) COPS5	FALSE	interacts with	NCOA1 (interacts with) COPS5
423057	380.046	interacts with	ATXN1 (interacts with) SMARCC2	FALSE	interacts with	ATXN1 (interacts with) SMARCC2
423055	476.218	interacts with	ATXN1 (interacts with) SREBF2	FALSE	interacts with	ATXN1 (interacts with) SREBF2
423056	286.024	interacts with	ATXN1 (interacts with) SPEN	FALSE	interacts with	ATXN1 (interacts with) SPEN
554142	150.208	interacts with	NCOA1 (interacts with) ASXL1	FALSE	interacts with	NCOA1 (interacts with) ASXL1
554127	156.605	interacts with	NCOA1 (interacts with) KAT2B	FALSE	interacts with	NCOA1 (interacts with) KAT2B
554131	92.4601	interacts with	NCOA1 (interacts with) HIF1A	FALSE	interacts with	NCOA1 (interacts with) HIF1A
423066	1201.53	interacts with	ATXN1 (interacts with) SEMA4G	FALSE	interacts with	ATXN1 (interacts with) SEMA4G
29852	324.011	interacts with	NEURL1B (interacts with) UQCRC1	FALSE	interacts with	NEURL1B (interacts with) UQCRC1
554133	205.618	interacts with	NCOA1 (interacts with) GRIP1	FALSE	interacts with	NCOA1 (interacts with) GRIP1
29854	1132.8	interacts with	NEURL1B (interacts with) SRC	FALSE	interacts with	NEURL1B (interacts with) SRC
423077	863.278	interacts with	ATXN1 (interacts with) RBFOX1	FALSE	interacts with	ATXN1 (interacts with) RBFOX1
423078	648.67	interacts with	ATXN1 (interacts with) RAPGEF4	FALSE	interacts with	ATXN1 (interacts with) RAPGEF4
29856	442.065	interacts with	NEURL1B (interacts with) PPP3CB	FALSE	interacts with	NEURL1B (interacts with) PPP3CB
29857	451.452	interacts with	NEURL1B (interacts with) PPP3CA	FALSE	interacts with	NEURL1B (interacts with) PPP3CA
29858	128.315	interacts with	NEURL1B (interacts with) NEURL4	FALSE	interacts with	NEURL1B (interacts with) NEURL4
29859	61.746	interacts with	NEURL1B (interacts with) NEURL1	FALSE	interacts with	NEURL1B (interacts with) NEURL1
29860	211.758	interacts with	NEURL1B (interacts with) JAG2	FALSE	interacts with	NEURL1B (interacts with) JAG2
29861	143.057	interacts with	NEURL1B (interacts with) JAG1	FALSE	interacts with	NEURL1B (interacts with) JAG1
29862	2306.74	interacts with	NEURL1B (interacts with) HSP90AB1	FALSE	interacts with	NEURL1B (interacts with) HSP90AB1
423072	296.795	interacts with	ATXN1 (interacts with) RCN1	FALSE	interacts with	ATXN1 (interacts with) RCN1
554143	80.128	interacts with	NCOA1 (interacts with) ASH2L	FALSE	interacts with	NCOA1 (interacts with) ASH2L
29863	895.787	interacts with	NEURL1B (interacts with) HK1	FALSE	interacts with	NEURL1B (interacts with) HK1
423085	288.333	interacts with	ATXN1 (interacts with) QKI	FALSE	interacts with	ATXN1 (interacts with) QKI
423086	260.963	interacts with	ATXN1 (interacts with) PUM1	FALSE	interacts with	ATXN1 (interacts with) PUM1
554145	343.061	interacts with	NCOA1 (interacts with) ANKRD11	FALSE	interacts with	NCOA1 (interacts with) ANKRD11
29866	1030.56	interacts with	NEURL1B (interacts with) HDAC1	FALSE	interacts with	NEURL1B (interacts with) HDAC1
29867	877.997	interacts with	NEURL1B (interacts with) FYN	FALSE	interacts with	NEURL1B (interacts with) FYN
423081	234.183	interacts with	ATXN1 (interacts with) RAD54L2	FALSE	interacts with	ATXN1 (interacts with) RAD54L2
423082	409.478	interacts with	ATXN1 (interacts with) R3HDM2	FALSE	interacts with	ATXN1 (interacts with) R3HDM2
160942	241.738	interacts with	PHF19 (interacts with) TUBB2B	FALSE	interacts with	PHF19 (interacts with) TUBB2B
29869	118.844	interacts with	NEURL1B (interacts with) DLL4	FALSE	interacts with	NEURL1B (interacts with) DLL4
423079	282.847	interacts with	ATXN1 (interacts with) RAPGEF1	FALSE	interacts with	ATXN1 (interacts with) RAPGEF1
160946	71.2351	interacts with	PHF19 (interacts with) MTF2	FALSE	interacts with	PHF19 (interacts with) MTF2
29872	256.677	interacts with	NEURL1B (interacts with) CAMK2B	FALSE	interacts with	NEURL1B (interacts with) CAMK2B
160947	77.9508	interacts with	PHF19 (interacts with) JARID2	FALSE	interacts with	PHF19 (interacts with) JARID2
423088	347.004	interacts with	ATXN1 (interacts with) PRRC2B	FALSE	interacts with	ATXN1 (interacts with) PRRC2B
423101	994.162	interacts with	ATXN1 (interacts with) OPCML	FALSE	interacts with	ATXN1 (interacts with) OPCML
160952	134.971	interacts with	PHF19 (interacts with) HIST1H2BL	FALSE	interacts with	PHF19 (interacts with) HIST1H2BL
160957	99.6347	interacts with	PHF19 (interacts with) H2AFV	FALSE	interacts with	PHF19 (interacts with) H2AFV
423107	336.628	interacts with	ATXN1 (interacts with) NCOR2	FALSE	interacts with	ATXN1 (interacts with) NCOR2
423108	408.861	interacts with	ATXN1 (interacts with) MYO18A	FALSE	interacts with	ATXN1 (interacts with) MYO18A
423105	881.258	interacts with	ATXN1 (interacts with) NOVA2	FALSE	interacts with	ATXN1 (interacts with) NOVA2
423103	442.953	interacts with	ATXN1 (interacts with) NUMBL	FALSE	interacts with	ATXN1 (interacts with) NUMBL
423115	364.92	interacts with	ATXN1 (interacts with) MAML1	FALSE	interacts with	ATXN1 (interacts with) MAML1
423114	289.763	interacts with	ATXN1 (interacts with) MED15	FALSE	interacts with	ATXN1 (interacts with) MED15
554199	361.489	interacts with	AP2A1 (interacts with) YWHAB	FALSE	interacts with	AP2A1 (interacts with) YWHAB
554201	167.099	interacts with	AP2A1 (interacts with) WNT5A	FALSE	interacts with	AP2A1 (interacts with) WNT5A
554203	252.496	interacts with	AP2A1 (interacts with) WASF1	FALSE	interacts with	AP2A1 (interacts with) WASF1
554205	690.101	interacts with	AP2A1 (interacts with) VLDLR	FALSE	interacts with	AP2A1 (interacts with) VLDLR
423134	309.37	interacts with	ATXN1 (interacts with) IMMT	FALSE	interacts with	ATXN1 (interacts with) IMMT
423131	511.321	interacts with	ATXN1 (interacts with) KCNAB2	FALSE	interacts with	ATXN1 (interacts with) KCNAB2
423129	1317.32	interacts with	ATXN1 (interacts with) KIAA1549L	FALSE	interacts with	ATXN1 (interacts with) KIAA1549L
554197	423.198	interacts with	AP2A1 (interacts with) YWHAZ	FALSE	interacts with	AP2A1 (interacts with) YWHAZ
423127	285.191	interacts with	ATXN1 (interacts with) KIF22	FALSE	interacts with	ATXN1 (interacts with) KIF22
554198	337.867	interacts with	AP2A1 (interacts with) YWHAQ	FALSE	interacts with	AP2A1 (interacts with) YWHAQ
423142	287.088	interacts with	ATXN1 (interacts with) HDAC4	FALSE	interacts with	ATXN1 (interacts with) HDAC4
554218	201.254	interacts with	AP2A1 (interacts with) TRAF6	FALSE	interacts with	AP2A1 (interacts with) TRAF6
554219	116.197	interacts with	AP2A1 (interacts with) TPM1	FALSE	interacts with	AP2A1 (interacts with) TPM1
423138	657.471	interacts with	ATXN1 (interacts with) HIST1H3A	FALSE	interacts with	ATXN1 (interacts with) HIST1H3A
554221	86.7829	interacts with	AP2A1 (interacts with) TFRC	FALSE	interacts with	AP2A1 (interacts with) TFRC
554222	127.918	interacts with	AP2A1 (interacts with) TF	FALSE	interacts with	AP2A1 (interacts with) TF
554208	194.991	interacts with	AP2A1 (interacts with) VAV3	FALSE	interacts with	AP2A1 (interacts with) VAV3
423150	510.496	interacts with	ATXN1 (interacts with) FAT4	FALSE	interacts with	ATXN1 (interacts with) FAT4
554213	140.528	interacts with	AP2A1 (interacts with) VAMP2	FALSE	interacts with	AP2A1 (interacts with) VAMP2
554214	130.692	interacts with	AP2A1 (interacts with) UPF1	FALSE	interacts with	AP2A1 (interacts with) UPF1
423158	307.118	interacts with	ATXN1 (interacts with) EIF4ENIF1	FALSE	interacts with	ATXN1 (interacts with) EIF4ENIF1
554235	245.909	interacts with	AP2A1 (interacts with) SNCA	FALSE	interacts with	AP2A1 (interacts with) SNCA
554236	274.973	interacts with	AP2A1 (interacts with) SNAP25	FALSE	interacts with	AP2A1 (interacts with) SNAP25
554223	164.822	interacts with	AP2A1 (interacts with) SYT9	FALSE	interacts with	AP2A1 (interacts with) SYT9
554224	131.945	interacts with	AP2A1 (interacts with) SYT2	FALSE	interacts with	AP2A1 (interacts with) SYT2
554225	154.808	interacts with	AP2A1 (interacts with) SYT1	FALSE	interacts with	AP2A1 (interacts with) SYT1
554226	128.691	interacts with	AP2A1 (interacts with) SYNPO	FALSE	interacts with	AP2A1 (interacts with) SYNPO
423164	302.013	interacts with	ATXN1 (interacts with) DIXDC1	FALSE	interacts with	ATXN1 (interacts with) DIXDC1
554227	351.198	interacts with	AP2A1 (interacts with) SUMO3	FALSE	interacts with	AP2A1 (interacts with) SUMO3
554228	433.495	interacts with	AP2A1 (interacts with) SUMO2	FALSE	interacts with	AP2A1 (interacts with) SUMO2
554229	70.2939	interacts with	AP2A1 (interacts with) STON2	FALSE	interacts with	AP2A1 (interacts with) STON2
423159	283.298	interacts with	ATXN1 (interacts with) EHMT1	FALSE	interacts with	ATXN1 (interacts with) EHMT1
423174	442.077	interacts with	ATXN1 (interacts with) CIC	FALSE	interacts with	ATXN1 (interacts with) CIC
554252	153.178	interacts with	AP2A1 (interacts with) RPS6KA3	FALSE	interacts with	AP2A1 (interacts with) RPS6KA3
554254	114.475	interacts with	AP2A1 (interacts with) RPS6KA1	FALSE	interacts with	AP2A1 (interacts with) RPS6KA1
423168	341.129	interacts with	ATXN1 (interacts with) CRY2	FALSE	interacts with	ATXN1 (interacts with) CRY2
554240	156.136	interacts with	AP2A1 (interacts with) SLC18A3	FALSE	interacts with	AP2A1 (interacts with) SLC18A3
423182	1417.49	interacts with	ATXN1 (interacts with) BEND2	FALSE	interacts with	ATXN1 (interacts with) BEND2
554241	134.597	interacts with	AP2A1 (interacts with) SHC1	FALSE	interacts with	AP2A1 (interacts with) SHC1
423177	659.844	interacts with	ATXN1 (interacts with) CCDC136	FALSE	interacts with	ATXN1 (interacts with) CCDC136
554244	125.632	interacts with	AP2A1 (interacts with) SH3GL2	FALSE	interacts with	AP2A1 (interacts with) SH3GL2
423178	379.98	interacts with	ATXN1 (interacts with) CAMK2B	FALSE	interacts with	ATXN1 (interacts with) CAMK2B
554245	113.896	interacts with	AP2A1 (interacts with) SGIP1	FALSE	interacts with	AP2A1 (interacts with) SGIP1
554263	84.183	interacts with	AP2A1 (interacts with) RPLP0	FALSE	interacts with	AP2A1 (interacts with) RPLP0
554264	103.786	interacts with	AP2A1 (interacts with) RPL8	FALSE	interacts with	AP2A1 (interacts with) RPL8
423187	187.606	interacts with	ATXN1 (interacts with) ATXN2	FALSE	interacts with	ATXN1 (interacts with) ATXN2
554266	68.4553	interacts with	AP2A1 (interacts with) RPL7	FALSE	interacts with	AP2A1 (interacts with) RPL7
423188	309.88	interacts with	ATXN1 (interacts with) ATP6V0D1	FALSE	interacts with	ATXN1 (interacts with) ATP6V0D1
423184	210.099	interacts with	ATXN1 (interacts with) BASP1	FALSE	interacts with	ATXN1 (interacts with) BASP1
423198	199.623	interacts with	ACOT7 (interacts with) TERF1	FALSE	interacts with	ACOT7 (interacts with) TERF1
423195	403.797	interacts with	ACOT7 (interacts with) UBQLN1	FALSE	interacts with	ACOT7 (interacts with) UBQLN1
423196	114.827	interacts with	ACOT7 (interacts with) TINF2	FALSE	interacts with	ACOT7 (interacts with) TINF2
423193	242.303	interacts with	ATXN1 (interacts with) ADD3	FALSE	interacts with	ATXN1 (interacts with) ADD3
554260	98.8109	interacts with	AP2A1 (interacts with) RPS3	FALSE	interacts with	AP2A1 (interacts with) RPS3
423192	490.649	interacts with	ATXN1 (interacts with) AHDC1	FALSE	interacts with	ATXN1 (interacts with) AHDC1
423206	1450.08	interacts with	ACOT7 (interacts with) NTRK1	FALSE	interacts with	ACOT7 (interacts with) NTRK1
554280	105.872	interacts with	AP2A1 (interacts with) REPS2	FALSE	interacts with	AP2A1 (interacts with) REPS2
554282	134.579	interacts with	AP2A1 (interacts with) RARA	FALSE	interacts with	AP2A1 (interacts with) RARA
423201	834.776	interacts with	ACOT7 (interacts with) SUMO1	FALSE	interacts with	ACOT7 (interacts with) SUMO1
423199	591.331	interacts with	ACOT7 (interacts with) SUMO3	FALSE	interacts with	ACOT7 (interacts with) SUMO3
554286	372.739	interacts with	AP2A1 (interacts with) RAB32	FALSE	interacts with	AP2A1 (interacts with) RAB32
423200	940.786	interacts with	ACOT7 (interacts with) SUMO2	FALSE	interacts with	ACOT7 (interacts with) SUMO2
423214	174.131	interacts with	ACOT7 (interacts with) CAMK2B	FALSE	interacts with	ACOT7 (interacts with) CAMK2B
423211	160.185	interacts with	ACOT7 (interacts with) CRYAB	FALSE	interacts with	ACOT7 (interacts with) CRYAB
423212	608.768	interacts with	ACOT7 (interacts with) CDK2	FALSE	interacts with	ACOT7 (interacts with) CDK2
423209	1049.28	interacts with	ACOT7 (interacts with) DLG4	FALSE	interacts with	ACOT7 (interacts with) DLG4
423210	174.158	interacts with	ACOT7 (interacts with) DLC1	FALSE	interacts with	ACOT7 (interacts with) DLC1
554295	186.818	interacts with	AP2A1 (interacts with) PPP1CC	FALSE	interacts with	AP2A1 (interacts with) PPP1CC
554296	136.99	interacts with	AP2A1 (interacts with) PPP1CB	FALSE	interacts with	AP2A1 (interacts with) PPP1CB
554297	116.206	interacts with	AP2A1 (interacts with) PLEC	FALSE	interacts with	AP2A1 (interacts with) PLEC
423219	631.031	interacts with	ACOT7 (interacts with) ATP5A1	FALSE	interacts with	ACOT7 (interacts with) ATP5A1
554299	297.956	interacts with	AP2A1 (interacts with) PIP5K1A	FALSE	interacts with	AP2A1 (interacts with) PIP5K1A
423217	109.577	interacts with	ACOT7 (interacts with) ATXN1L	FALSE	interacts with	ACOT7 (interacts with) ATXN1L
554300	272.477	interacts with	AP2A1 (interacts with) PIN1	FALSE	interacts with	AP2A1 (interacts with) PIN1
423218	240.535	interacts with	ACOT7 (interacts with) ATXN1	FALSE	interacts with	ACOT7 (interacts with) ATXN1
554301	373.985	interacts with	AP2A1 (interacts with) PICK1	FALSE	interacts with	AP2A1 (interacts with) PICK1
554302	70.388	interacts with	AP2A1 (interacts with) PICALM	FALSE	interacts with	AP2A1 (interacts with) PICALM
423216	412.72	interacts with	ACOT7 (interacts with) BRCA1	FALSE	interacts with	ACOT7 (interacts with) BRCA1
554288	241.749	interacts with	AP2A1 (interacts with) PTPN11	FALSE	interacts with	AP2A1 (interacts with) PTPN11
554289	206.752	interacts with	AP2A1 (interacts with) PRKCG	FALSE	interacts with	AP2A1 (interacts with) PRKCG
554290	112.221	interacts with	AP2A1 (interacts with) PRKCE	FALSE	interacts with	AP2A1 (interacts with) PRKCE
554291	162.466	interacts with	AP2A1 (interacts with) PRKCB	FALSE	interacts with	AP2A1 (interacts with) PRKCB
554292	144.526	interacts with	AP2A1 (interacts with) PRKCA	FALSE	interacts with	AP2A1 (interacts with) PRKCA
554293	112.269	interacts with	AP2A1 (interacts with) PRDX1	FALSE	interacts with	AP2A1 (interacts with) PRDX1
554311	252.104	interacts with	AP2A1 (interacts with) NGF	FALSE	interacts with	AP2A1 (interacts with) NGF
554315	103.543	interacts with	AP2A1 (interacts with) MYO6	FALSE	interacts with	AP2A1 (interacts with) MYO6
554317	124.944	interacts with	AP2A1 (interacts with) MYO19	FALSE	interacts with	AP2A1 (interacts with) MYO19
554318	118.09	interacts with	AP2A1 (interacts with) MYO18A	FALSE	interacts with	AP2A1 (interacts with) MYO18A
554308	349.123	interacts with	AP2A1 (interacts with) NUMBL	FALSE	interacts with	AP2A1 (interacts with) NUMBL
554309	115.588	interacts with	AP2A1 (interacts with) NUMB	FALSE	interacts with	AP2A1 (interacts with) NUMB
554310	629.615	interacts with	AP2A1 (interacts with) NTRK1	FALSE	interacts with	AP2A1 (interacts with) NTRK1
554330	199.122	interacts with	AP2A1 (interacts with) MCM2	FALSE	interacts with	AP2A1 (interacts with) MCM2
554331	304.983	interacts with	AP2A1 (interacts with) MAPK1	FALSE	interacts with	AP2A1 (interacts with) MAPK1
554332	425.555	interacts with	AP2A1 (interacts with) MAP3K12	FALSE	interacts with	AP2A1 (interacts with) MAP3K12
554333	136.902	interacts with	AP2A1 (interacts with) MAP1LC3A	FALSE	interacts with	AP2A1 (interacts with) MAP1LC3A
554319	162.1	interacts with	AP2A1 (interacts with) MYH9	FALSE	interacts with	AP2A1 (interacts with) MYH9
554320	129.782	interacts with	AP2A1 (interacts with) MYH11	FALSE	interacts with	AP2A1 (interacts with) MYH11
554321	98.9082	interacts with	AP2A1 (interacts with) MYH10	FALSE	interacts with	AP2A1 (interacts with) MYH10
554322	755.121	interacts with	AP2A1 (interacts with) MYC	FALSE	interacts with	AP2A1 (interacts with) MYC
554323	74.6064	interacts with	AP2A1 (interacts with) MTHFD1	FALSE	interacts with	AP2A1 (interacts with) MTHFD1
554324	123.711	interacts with	AP2A1 (interacts with) MPRIP	FALSE	interacts with	AP2A1 (interacts with) MPRIP
30045	437.064	interacts with	NDUFA4 (interacts with) YWHAH	FALSE	interacts with	NDUFA4 (interacts with) YWHAH
30046	548.054	interacts with	NDUFA4 (interacts with) YWHAG	FALSE	interacts with	NDUFA4 (interacts with) YWHAG
30048	137.634	interacts with	NDUFA4 (interacts with) USMG5	FALSE	interacts with	NDUFA4 (interacts with) USMG5
30050	84.4754	interacts with	NDUFA4 (interacts with) UQCRFS1	FALSE	interacts with	NDUFA4 (interacts with) UQCRFS1
554347	482.961	interacts with	AP2A1 (interacts with) JUN	FALSE	interacts with	AP2A1 (interacts with) JUN
30051	105.39	interacts with	NDUFA4 (interacts with) UQCRC2	FALSE	interacts with	NDUFA4 (interacts with) UQCRC2
554348	145.604	interacts with	AP2A1 (interacts with) ITSN1	FALSE	interacts with	AP2A1 (interacts with) ITSN1
30055	163.443	interacts with	NDUFA4 (interacts with) UBL4A	FALSE	interacts with	NDUFA4 (interacts with) UBL4A
554336	166.251	interacts with	AP2A1 (interacts with) LRP2	FALSE	interacts with	AP2A1 (interacts with) LRP2
554337	216.543	interacts with	AP2A1 (interacts with) LRFN4	FALSE	interacts with	AP2A1 (interacts with) LRFN4
554338	86.8753	interacts with	AP2A1 (interacts with) LIMA1	FALSE	interacts with	AP2A1 (interacts with) LIMA1
30058	198.19	interacts with	NDUFA4 (interacts with) TSC22D1	FALSE	interacts with	NDUFA4 (interacts with) TSC22D1
30059	156.726	interacts with	NDUFA4 (interacts with) TOMM40	FALSE	interacts with	NDUFA4 (interacts with) TOMM40
554341	240.728	interacts with	AP2A1 (interacts with) L1CAM	FALSE	interacts with	AP2A1 (interacts with) L1CAM
554359	219.732	interacts with	AP2A1 (interacts with) HSPA1L	FALSE	interacts with	AP2A1 (interacts with) HSPA1L
554360	277.942	interacts with	AP2A1 (interacts with) HSPA1B	FALSE	interacts with	AP2A1 (interacts with) HSPA1B
554361	231.658	interacts with	AP2A1 (interacts with) HSPA1A	FALSE	interacts with	AP2A1 (interacts with) HSPA1A
554362	1277.1	interacts with	AP2A1 (interacts with) HNF4A	FALSE	interacts with	AP2A1 (interacts with) HNF4A
554363	223.523	interacts with	AP2A1 (interacts with) HLA-DRB5	FALSE	interacts with	AP2A1 (interacts with) HLA-DRB5
30069	301.205	interacts with	NDUFA4 (interacts with) TBRG4	FALSE	interacts with	NDUFA4 (interacts with) TBRG4
554366	216.615	interacts with	AP2A1 (interacts with) HLA-DRB1	FALSE	interacts with	AP2A1 (interacts with) HLA-DRB1
554351	75.6839	interacts with	AP2A1 (interacts with) IQGAP1	FALSE	interacts with	AP2A1 (interacts with) IQGAP1
554352	321.394	interacts with	AP2A1 (interacts with) INPP5D	FALSE	interacts with	AP2A1 (interacts with) INPP5D
30072	410.303	interacts with	NDUFA4 (interacts with) SNAP29	FALSE	interacts with	NDUFA4 (interacts with) SNAP29
30073	239.345	interacts with	NDUFA4 (interacts with) SLC25A6	FALSE	interacts with	NDUFA4 (interacts with) SLC25A6
554354	128.95	interacts with	AP2A1 (interacts with) HSPH1	FALSE	interacts with	AP2A1 (interacts with) HSPH1
30074	227.21	interacts with	NDUFA4 (interacts with) SLC25A4	FALSE	interacts with	NDUFA4 (interacts with) SLC25A4
554355	320.306	interacts with	AP2A1 (interacts with) HSPA8	FALSE	interacts with	AP2A1 (interacts with) HSPA8
30075	132.698	interacts with	NDUFA4 (interacts with) SLC25A3	FALSE	interacts with	NDUFA4 (interacts with) SLC25A3
554356	208.308	interacts with	AP2A1 (interacts with) HSPA6	FALSE	interacts with	AP2A1 (interacts with) HSPA6
554357	169.533	interacts with	AP2A1 (interacts with) HSPA4	FALSE	interacts with	AP2A1 (interacts with) HSPA4
30077	93.9935	interacts with	NDUFA4 (interacts with) SLC25A13	FALSE	interacts with	NDUFA4 (interacts with) SLC25A13
554358	207.912	interacts with	AP2A1 (interacts with) HSPA2	FALSE	interacts with	AP2A1 (interacts with) HSPA2
30078	119.537	interacts with	NDUFA4 (interacts with) SLC25A12	FALSE	interacts with	NDUFA4 (interacts with) SLC25A12
30079	121.692	interacts with	NDUFA4 (interacts with) SLC25A11	FALSE	interacts with	NDUFA4 (interacts with) SLC25A11
554376	196.258	interacts with	AP2A1 (interacts with) HIST1H3A	FALSE	interacts with	AP2A1 (interacts with) HIST1H3A
30081	104.097	interacts with	NDUFA4 (interacts with) SLC25A1	FALSE	interacts with	NDUFA4 (interacts with) SLC25A1
554379	134.178	interacts with	AP2A1 (interacts with) H3F3A	FALSE	interacts with	AP2A1 (interacts with) H3F3A
30085	142.205	interacts with	NDUFA4 (interacts with) SFXN1	FALSE	interacts with	NDUFA4 (interacts with) SFXN1
554382	550.73	interacts with	AP2A1 (interacts with) GRIP2	FALSE	interacts with	AP2A1 (interacts with) GRIP2
554367	244.064	interacts with	AP2A1 (interacts with) HLA-DRA	FALSE	interacts with	AP2A1 (interacts with) HLA-DRA
554369	468.692	interacts with	AP2A1 (interacts with) HLA-DQB1	FALSE	interacts with	AP2A1 (interacts with) HLA-DQB1
30089	315.802	interacts with	NDUFA4 (interacts with) SCCPDH	FALSE	interacts with	NDUFA4 (interacts with) SCCPDH
554371	362.191	interacts with	AP2A1 (interacts with) HLA-DQA1	FALSE	interacts with	AP2A1 (interacts with) HLA-DQA1
30091	485.894	interacts with	NDUFA4 (interacts with) RPGRIP1L	FALSE	interacts with	NDUFA4 (interacts with) RPGRIP1L
554373	469.359	interacts with	AP2A1 (interacts with) HLA-DPA1	FALSE	interacts with	AP2A1 (interacts with) HLA-DPA1
30093	337.678	interacts with	NDUFA4 (interacts with) RNF2	FALSE	interacts with	NDUFA4 (interacts with) RNF2
554374	153.997	interacts with	AP2A1 (interacts with) HIST3H3	FALSE	interacts with	AP2A1 (interacts with) HIST3H3
554391	214.845	interacts with	AP2A1 (interacts with) FZD4	FALSE	interacts with	AP2A1 (interacts with) FZD4
30097	267.112	interacts with	NDUFA4 (interacts with) PRKCE	FALSE	interacts with	NDUFA4 (interacts with) PRKCE
30098	372.76	interacts with	NDUFA4 (interacts with) POU5F1	FALSE	interacts with	NDUFA4 (interacts with) POU5F1
554395	428.12	interacts with	AP2A1 (interacts with) FN1	FALSE	interacts with	AP2A1 (interacts with) FN1
554396	96.9104	interacts with	AP2A1 (interacts with) FLNA	FALSE	interacts with	AP2A1 (interacts with) FLNA
30100	248.377	interacts with	NDUFA4 (interacts with) PI4KA	FALSE	interacts with	NDUFA4 (interacts with) PI4KA
554397	128.465	interacts with	AP2A1 (interacts with) FCHO2	FALSE	interacts with	AP2A1 (interacts with) FCHO2
554398	913.271	interacts with	AP2A1 (interacts with) ESR2	FALSE	interacts with	AP2A1 (interacts with) ESR2
554383	285.815	interacts with	AP2A1 (interacts with) GRIP1	FALSE	interacts with	AP2A1 (interacts with) GRIP1
30103	122.417	interacts with	NDUFA4 (interacts with) PARK7	FALSE	interacts with	NDUFA4 (interacts with) PARK7
554384	193.504	interacts with	AP2A1 (interacts with) GRIN2B	FALSE	interacts with	AP2A1 (interacts with) GRIN2B
554385	335.354	interacts with	AP2A1 (interacts with) GRIA4	FALSE	interacts with	AP2A1 (interacts with) GRIA4
30105	132.818	interacts with	NDUFA4 (interacts with) OXA1L	FALSE	interacts with	NDUFA4 (interacts with) OXA1L
554386	281.556	interacts with	AP2A1 (interacts with) GRIA3	FALSE	interacts with	AP2A1 (interacts with) GRIA3
554387	220.791	interacts with	AP2A1 (interacts with) GRIA2	FALSE	interacts with	AP2A1 (interacts with) GRIA2
554388	185.629	interacts with	AP2A1 (interacts with) GRIA1	FALSE	interacts with	AP2A1 (interacts with) GRIA1
554389	555.877	interacts with	AP2A1 (interacts with) GRB2	FALSE	interacts with	AP2A1 (interacts with) GRB2
30110	388.214	interacts with	NDUFA4 (interacts with) NNT	FALSE	interacts with	NDUFA4 (interacts with) NNT
554407	163.102	interacts with	AP2A1 (interacts with) EPHB1	FALSE	interacts with	AP2A1 (interacts with) EPHB1
554408	152.804	interacts with	AP2A1 (interacts with) EPHA2	FALSE	interacts with	AP2A1 (interacts with) EPHA2
30112	117.433	interacts with	NDUFA4 (interacts with) NFS1	FALSE	interacts with	NDUFA4 (interacts with) NFS1
554409	84.2971	interacts with	AP2A1 (interacts with) ENO3	FALSE	interacts with	AP2A1 (interacts with) ENO3
30113	436.661	interacts with	NDUFA4 (interacts with) NEDD8	FALSE	interacts with	NDUFA4 (interacts with) NEDD8
554410	83.7074	interacts with	AP2A1 (interacts with) ENO2	FALSE	interacts with	AP2A1 (interacts with) ENO2
554411	181.211	interacts with	AP2A1 (interacts with) ENO1	FALSE	interacts with	AP2A1 (interacts with) ENO1
30115	146.674	interacts with	NDUFA4 (interacts with) NDUFV2	FALSE	interacts with	NDUFA4 (interacts with) NDUFV2
554412	94.2584	interacts with	AP2A1 (interacts with) EIF2B1	FALSE	interacts with	AP2A1 (interacts with) EIF2B1
554413	337.724	interacts with	AP2A1 (interacts with) EHD1	FALSE	interacts with	AP2A1 (interacts with) EHD1
554414	370.89	interacts with	AP2A1 (interacts with) EGFR	FALSE	interacts with	AP2A1 (interacts with) EGFR
554399	124.741	interacts with	AP2A1 (interacts with) EPS15L1	FALSE	interacts with	AP2A1 (interacts with) EPS15L1
554401	168.048	interacts with	AP2A1 (interacts with) EPPK1	FALSE	interacts with	AP2A1 (interacts with) EPPK1
30121	63.9986	interacts with	NDUFA4 (interacts with) NDUFS3	FALSE	interacts with	NDUFA4 (interacts with) NDUFS3
30122	84.2775	interacts with	NDUFA4 (interacts with) NDUFS2	FALSE	interacts with	NDUFA4 (interacts with) NDUFS2
554403	78.4773	interacts with	AP2A1 (interacts with) EPN1	FALSE	interacts with	AP2A1 (interacts with) EPN1
30123	62.517	interacts with	NDUFA4 (interacts with) NDUFS1	FALSE	interacts with	NDUFA4 (interacts with) NDUFS1
554405	208.129	interacts with	AP2A1 (interacts with) EPHB3	FALSE	interacts with	AP2A1 (interacts with) EPHB3
554406	222.105	interacts with	AP2A1 (interacts with) EPHB2	FALSE	interacts with	AP2A1 (interacts with) EPHB2
554423	160.9	interacts with	AP2A1 (interacts with) DPYSL2	FALSE	interacts with	AP2A1 (interacts with) DPYSL2
554424	326.923	interacts with	AP2A1 (interacts with) DNM3	FALSE	interacts with	AP2A1 (interacts with) DNM3
30128	312.768	interacts with	NDUFA4 (interacts with) NDUFB7	FALSE	interacts with	NDUFA4 (interacts with) NDUFB7
554425	80.7183	interacts with	AP2A1 (interacts with) DNM2	FALSE	interacts with	AP2A1 (interacts with) DNM2
30129	164.225	interacts with	NDUFA4 (interacts with) NDUFB6	FALSE	interacts with	NDUFA4 (interacts with) NDUFB6
554426	89.7848	interacts with	AP2A1 (interacts with) DNM1	FALSE	interacts with	AP2A1 (interacts with) DNM1
554428	107.707	interacts with	AP2A1 (interacts with) DNAJA4	FALSE	interacts with	AP2A1 (interacts with) DNAJA4
554429	131.919	interacts with	AP2A1 (interacts with) DNAJA1	FALSE	interacts with	AP2A1 (interacts with) DNAJA1
554430	934.568	interacts with	AP2A1 (interacts with) DLG4	FALSE	interacts with	AP2A1 (interacts with) DLG4
554415	116.976	interacts with	AP2A1 (interacts with) EGF	FALSE	interacts with	AP2A1 (interacts with) EGF
30135	205.705	interacts with	NDUFA4 (interacts with) NDUFB10	FALSE	interacts with	NDUFA4 (interacts with) NDUFB10
554416	145.782	interacts with	AP2A1 (interacts with) EFNB3	FALSE	interacts with	AP2A1 (interacts with) EFNB3
554417	157.191	interacts with	AP2A1 (interacts with) EFNB2	FALSE	interacts with	AP2A1 (interacts with) EFNB2
554418	124.278	interacts with	AP2A1 (interacts with) EFNB1	FALSE	interacts with	AP2A1 (interacts with) EFNB1
554419	118.597	interacts with	AP2A1 (interacts with) EEF1A2	FALSE	interacts with	AP2A1 (interacts with) EEF1A2
554420	170.033	interacts with	AP2A1 (interacts with) EEF1A1	FALSE	interacts with	AP2A1 (interacts with) EEF1A1
554421	200.247	interacts with	AP2A1 (interacts with) EDC4	FALSE	interacts with	AP2A1 (interacts with) EDC4
30142	199.07	interacts with	NDUFA4 (interacts with) NDUFA7	FALSE	interacts with	NDUFA4 (interacts with) NDUFA7
554439	504.905	interacts with	AP2A1 (interacts with) CRK	FALSE	interacts with	AP2A1 (interacts with) CRK
30143	117.898	interacts with	NDUFA4 (interacts with) NDUFA6	FALSE	interacts with	NDUFA4 (interacts with) NDUFA6
554440	82.8099	interacts with	AP2A1 (interacts with) CORO1C	FALSE	interacts with	AP2A1 (interacts with) CORO1C
30145	297.486	interacts with	NDUFA4 (interacts with) NDUFA4L2	FALSE	interacts with	NDUFA4 (interacts with) NDUFA4L2
423364	323.19	interacts with	RAB32 (interacts with) VAPA	FALSE	interacts with	RAB32 (interacts with) VAPA
554442	52.2089	interacts with	AP2A1 (interacts with) CLTCL1	FALSE	interacts with	AP2A1 (interacts with) CLTCL1
554443	87.542	interacts with	AP2A1 (interacts with) CLTC	FALSE	interacts with	AP2A1 (interacts with) CLTC
30147	103.655	interacts with	NDUFA4 (interacts with) NDUFA2	FALSE	interacts with	NDUFA4 (interacts with) NDUFA2
30148	248.769	interacts with	NDUFA4 (interacts with) NDUFA13	FALSE	interacts with	NDUFA4 (interacts with) NDUFA13
554444	77.7784	interacts with	AP2A1 (interacts with) CLTB	FALSE	interacts with	AP2A1 (interacts with) CLTB
423362	200.651	interacts with	RAB32 (interacts with) VPS35	FALSE	interacts with	RAB32 (interacts with) VPS35
554445	46.9768	interacts with	AP2A1 (interacts with) CLTA	FALSE	interacts with	AP2A1 (interacts with) CLTA
554446	116.23	interacts with	AP2A1 (interacts with) CLINT1	FALSE	interacts with	AP2A1 (interacts with) CLINT1
423374	228.567	interacts with	RAB32 (interacts with) SLC12A4	FALSE	interacts with	RAB32 (interacts with) SLC12A4
554433	131.456	interacts with	AP2A1 (interacts with) DDX24	FALSE	interacts with	AP2A1 (interacts with) DDX24
554434	76.8255	interacts with	AP2A1 (interacts with) DBN1	FALSE	interacts with	AP2A1 (interacts with) DBN1
423372	277.784	interacts with	RAB32 (interacts with) SLC12A6	FALSE	interacts with	RAB32 (interacts with) SLC12A6
30155	813.073	interacts with	NDUFA4 (interacts with) MT-ND4L	FALSE	interacts with	NDUFA4 (interacts with) MT-ND4L
30156	273.379	interacts with	NDUFA4 (interacts with) MT-ND4	FALSE	interacts with	NDUFA4 (interacts with) MT-ND4
554437	221.707	interacts with	AP2A1 (interacts with) CSNK2B	FALSE	interacts with	AP2A1 (interacts with) CSNK2B
30157	457.83	interacts with	NDUFA4 (interacts with) MT-ND3	FALSE	interacts with	NDUFA4 (interacts with) MT-ND3
554438	167.947	interacts with	AP2A1 (interacts with) CSNK1E	FALSE	interacts with	AP2A1 (interacts with) CSNK1E
30158	407.06	interacts with	NDUFA4 (interacts with) MT-ND2	FALSE	interacts with	NDUFA4 (interacts with) MT-ND2
423368	230.134	interacts with	RAB32 (interacts with) TFCP2L1	FALSE	interacts with	RAB32 (interacts with) TFCP2L1
30159	363.234	interacts with	NDUFA4 (interacts with) MT-ND1	FALSE	interacts with	NDUFA4 (interacts with) MT-ND1
554456	125.266	interacts with	AP2A1 (interacts with) CD3D	FALSE	interacts with	AP2A1 (interacts with) CD3D
30160	354.64	interacts with	NDUFA4 (interacts with) MT-CO3	FALSE	interacts with	NDUFA4 (interacts with) MT-CO3
423380	127.158	interacts with	RAB32 (interacts with) PLAA	FALSE	interacts with	RAB32 (interacts with) PLAA
554459	93.6572	interacts with	AP2A1 (interacts with) CCT3	FALSE	interacts with	AP2A1 (interacts with) CCT3
30163	191.52	interacts with	NDUFA4 (interacts with) MTCH2	FALSE	interacts with	NDUFA4 (interacts with) MTCH2
554461	94.9687	interacts with	AP2A1 (interacts with) CBL	FALSE	interacts with	AP2A1 (interacts with) CBL
554462	108.217	interacts with	AP2A1 (interacts with) CAPZA2	FALSE	interacts with	AP2A1 (interacts with) CAPZA2
30166	153.777	interacts with	NDUFA4 (interacts with) MPC2	FALSE	interacts with	NDUFA4 (interacts with) MPC2
423389	502.549	interacts with	RAB32 (interacts with) NALCN	FALSE	interacts with	RAB32 (interacts with) NALCN
554448	145.306	interacts with	AP2A1 (interacts with) CFTR	FALSE	interacts with	AP2A1 (interacts with) CFTR
423390	674.387	interacts with	RAB32 (interacts with) MOV10	FALSE	interacts with	RAB32 (interacts with) MOV10
30168	218.315	interacts with	NDUFA4 (interacts with) MAP1LC3A	FALSE	interacts with	NDUFA4 (interacts with) MAP1LC3A
423387	687.201	interacts with	RAB32 (interacts with) NEDD8	FALSE	interacts with	RAB32 (interacts with) NEDD8
30172	150.184	interacts with	NDUFA4 (interacts with) IMMT	FALSE	interacts with	NDUFA4 (interacts with) IMMT
423386	703.775	interacts with	RAB32 (interacts with) NXF1	FALSE	interacts with	RAB32 (interacts with) NXF1
554454	68.0391	interacts with	AP2A1 (interacts with) CD4	FALSE	interacts with	AP2A1 (interacts with) CD4
30174	1417.92	interacts with	NDUFA4 (interacts with) HNF4A	FALSE	interacts with	NDUFA4 (interacts with) HNF4A
554471	160.306	interacts with	AP2A1 (interacts with) ATP6V1A	FALSE	interacts with	AP2A1 (interacts with) ATP6V1A
554472	105.266	interacts with	AP2A1 (interacts with) ATG9A	FALSE	interacts with	AP2A1 (interacts with) ATG9A
554473	1179.01	interacts with	AP2A1 (interacts with) ARX	FALSE	interacts with	AP2A1 (interacts with) ARX
554474	169.51	interacts with	AP2A1 (interacts with) ARRB2	FALSE	interacts with	AP2A1 (interacts with) ARRB2
554475	189.789	interacts with	AP2A1 (interacts with) ARRB1	FALSE	interacts with	AP2A1 (interacts with) ARRB1
423393	168.667	interacts with	RAB32 (interacts with) KMT2C	FALSE	interacts with	RAB32 (interacts with) KMT2C
554463	179.967	interacts with	AP2A1 (interacts with) CALML3	FALSE	interacts with	AP2A1 (interacts with) CALML3
30183	138.695	interacts with	NDUFA4 (interacts with) GBAS	FALSE	interacts with	NDUFA4 (interacts with) GBAS
30184	305.676	interacts with	NDUFA4 (interacts with) GABARAPL1	FALSE	interacts with	NDUFA4 (interacts with) GABARAPL1
423406	193.999	interacts with	RAB32 (interacts with) DOCK6	FALSE	interacts with	RAB32 (interacts with) DOCK6
554465	275.148	interacts with	AP2A1 (interacts with) BRCA1	FALSE	interacts with	AP2A1 (interacts with) BRCA1
30186	311.612	interacts with	NDUFA4 (interacts with) FOXRED1	FALSE	interacts with	NDUFA4 (interacts with) FOXRED1
423404	183.93	interacts with	RAB32 (interacts with) DTX1	FALSE	interacts with	RAB32 (interacts with) DTX1
554468	249.825	interacts with	AP2A1 (interacts with) ATP6V1H	FALSE	interacts with	AP2A1 (interacts with) ATP6V1H
554469	137.516	interacts with	AP2A1 (interacts with) ATP6V1B2	FALSE	interacts with	AP2A1 (interacts with) ATP6V1B2
30189	178.927	interacts with	NDUFA4 (interacts with) ESRRB	FALSE	interacts with	NDUFA4 (interacts with) ESRRB
30190	530.824	interacts with	NDUFA4 (interacts with) ERBB2	FALSE	interacts with	NDUFA4 (interacts with) ERBB2
423400	110.799	interacts with	RAB32 (interacts with) FAM120A	FALSE	interacts with	RAB32 (interacts with) FAM120A
554487	108.788	interacts with	AP2A1 (interacts with) AMPH	FALSE	interacts with	AP2A1 (interacts with) AMPH
423413	189.581	interacts with	RAB32 (interacts with) ANKRD44	FALSE	interacts with	RAB32 (interacts with) ANKRD44
423414	141.696	interacts with	RAB32 (interacts with) ABCA2	FALSE	interacts with	RAB32 (interacts with) ABCA2
30192	981.866	interacts with	NDUFA4 (interacts with) EGFR	FALSE	interacts with	NDUFA4 (interacts with) EGFR
423411	170.414	interacts with	RAB32 (interacts with) ATG2B	FALSE	interacts with	RAB32 (interacts with) ATG2B
30193	699.456	interacts with	NDUFA4 (interacts with) EED	FALSE	interacts with	NDUFA4 (interacts with) EED
554490	38.7692	interacts with	AP2A1 (interacts with) ACTR3	FALSE	interacts with	AP2A1 (interacts with) ACTR3
554491	49.5398	interacts with	AP2A1 (interacts with) ACTR2	FALSE	interacts with	AP2A1 (interacts with) ACTR2
30195	322.822	interacts with	NDUFA4 (interacts with) DNAJC19	FALSE	interacts with	NDUFA4 (interacts with) DNAJC19
554492	217.376	interacts with	AP2A1 (interacts with) ACTB	FALSE	interacts with	AP2A1 (interacts with) ACTB
554493	256.256	interacts with	AP2A1 (interacts with) ABL1	FALSE	interacts with	AP2A1 (interacts with) ABL1
423407	172.896	interacts with	RAB32 (interacts with) DIDO1	FALSE	interacts with	RAB32 (interacts with) DIDO1
554479	166.795	interacts with	AP2A1 (interacts with) APOB	FALSE	interacts with	AP2A1 (interacts with) APOB
554480	224.769	interacts with	AP2A1 (interacts with) AP3S2	FALSE	interacts with	AP2A1 (interacts with) AP3S2
30201	878.396	interacts with	NDUFA4 (interacts with) CUL3	FALSE	interacts with	NDUFA4 (interacts with) CUL3
554481	197.401	interacts with	AP2A1 (interacts with) AP3S1	FALSE	interacts with	AP2A1 (interacts with) AP3S1
554482	33.7949	interacts with	AP2A1 (interacts with) AP2S1	FALSE	interacts with	AP2A1 (interacts with) AP2S1
554483	55.2068	interacts with	AP2A1 (interacts with) AP2M1	FALSE	interacts with	AP2A1 (interacts with) AP2M1
554484	22.6017	interacts with	AP2A1 (interacts with) AP2B1	FALSE	interacts with	AP2A1 (interacts with) AP2B1
554485	54.7409	interacts with	AP2A1 (interacts with) AP1B1	FALSE	interacts with	AP2A1 (interacts with) AP1B1
30207	216.022	interacts with	NDUFA4 (interacts with) COX7A2L	FALSE	interacts with	NDUFA4 (interacts with) COX7A2L
30209	186.913	interacts with	NDUFA4 (interacts with) COX6C	FALSE	interacts with	NDUFA4 (interacts with) COX6C
30210	90.5135	interacts with	NDUFA4 (interacts with) COX6B1	FALSE	interacts with	NDUFA4 (interacts with) COX6B1
30211	98.0758	interacts with	NDUFA4 (interacts with) COX6A1	FALSE	interacts with	NDUFA4 (interacts with) COX6A1
30212	141.058	interacts with	NDUFA4 (interacts with) COX5B	FALSE	interacts with	NDUFA4 (interacts with) COX5B
554510	145.876	interacts with	MPC1 (interacts with) MAGED1	FALSE	interacts with	MPC1 (interacts with) MAGED1
30214	151.206	interacts with	NDUFA4 (interacts with) COX4I1	FALSE	interacts with	NDUFA4 (interacts with) COX4I1
554495	71.3706	interacts with	AP2A1 (interacts with) AAK1	FALSE	interacts with	AP2A1 (interacts with) AAK1
30221	356.059	interacts with	NDUFA4 (interacts with) CISD1	FALSE	interacts with	NDUFA4 (interacts with) CISD1
30223	104.001	interacts with	NDUFA4 (interacts with) CHCHD3	FALSE	interacts with	NDUFA4 (interacts with) CHCHD3
161298	556.306	interacts with	EPB41 (interacts with) YWHAG	FALSE	interacts with	EPB41 (interacts with) YWHAG
30226	424.688	interacts with	NDUFA4 (interacts with) CDC5L	FALSE	interacts with	NDUFA4 (interacts with) CDC5L
161301	152.207	interacts with	EPB41 (interacts with) UBE2L3	FALSE	interacts with	EPB41 (interacts with) UBE2L3
161302	401.161	interacts with	EPB41 (interacts with) TXNDC17	FALSE	interacts with	EPB41 (interacts with) TXNDC17
30231	257.012	interacts with	NDUFA4 (interacts with) BMI1	FALSE	interacts with	NDUFA4 (interacts with) BMI1
161303	175.875	interacts with	EPB41 (interacts with) TUFM	FALSE	interacts with	EPB41 (interacts with) TUFM
30233	391.835	interacts with	NDUFA4 (interacts with) ATP6V1A	FALSE	interacts with	NDUFA4 (interacts with) ATP6V1A
30234	124.208	interacts with	NDUFA4 (interacts with) ATP5O	FALSE	interacts with	NDUFA4 (interacts with) ATP5O
161308	157.03	interacts with	EPB41 (interacts with) TJP2	FALSE	interacts with	EPB41 (interacts with) TJP2
161314	169.062	interacts with	EPB41 (interacts with) SPTB	FALSE	interacts with	EPB41 (interacts with) SPTB
161312	246.599	interacts with	EPB41 (interacts with) STIP1	FALSE	interacts with	EPB41 (interacts with) STIP1
30243	2244.18	interacts with	NDUFA4 (interacts with) APP	FALSE	interacts with	NDUFA4 (interacts with) APP
161315	249.581	interacts with	EPB41 (interacts with) SPTAN1	FALSE	interacts with	EPB41 (interacts with) SPTAN1
30245	226.155	interacts with	NDUFA4 (interacts with) ALDOA	FALSE	interacts with	NDUFA4 (interacts with) ALDOA
30247	217.947	interacts with	NDUFA4 (interacts with) AGO2	FALSE	interacts with	NDUFA4 (interacts with) AGO2
161322	138.291	interacts with	EPB41 (interacts with) RPL38	FALSE	interacts with	EPB41 (interacts with) RPL38
161325	274.136	interacts with	EPB41 (interacts with) RAB5C	FALSE	interacts with	EPB41 (interacts with) RAB5C
30251	212.279	interacts with	NDUFA4 (interacts with) ACSL4	FALSE	interacts with	NDUFA4 (interacts with) ACSL4
161323	137.076	interacts with	EPB41 (interacts with) RANBP1	FALSE	interacts with	EPB41 (interacts with) RANBP1
30257	124.318	interacts with	NDUFA4 (interacts with) ABCD3	FALSE	interacts with	NDUFA4 (interacts with) ABCD3
161328	148.131	interacts with	EPB41 (interacts with) RAB10	FALSE	interacts with	EPB41 (interacts with) RAB10
161338	334.023	interacts with	EPB41 (interacts with) PIN1	FALSE	interacts with	EPB41 (interacts with) PIN1
161341	131.629	interacts with	EPB41 (interacts with) PEBP1	FALSE	interacts with	EPB41 (interacts with) PEBP1
161342	311.189	interacts with	EPB41 (interacts with) PCNA	FALSE	interacts with	EPB41 (interacts with) PCNA
161340	139.047	interacts with	EPB41 (interacts with) PFN2	FALSE	interacts with	EPB41 (interacts with) PFN2
161345	148.78	interacts with	EPB41 (interacts with) PAICS	FALSE	interacts with	EPB41 (interacts with) PAICS
161343	133.669	interacts with	EPB41 (interacts with) PCMT1	FALSE	interacts with	EPB41 (interacts with) PCMT1
161344	222.308	interacts with	EPB41 (interacts with) PCBD1	FALSE	interacts with	EPB41 (interacts with) PCBD1
161349	257.348	interacts with	EPB41 (interacts with) NRXN2	FALSE	interacts with	EPB41 (interacts with) NRXN2
161350	338.882	interacts with	EPB41 (interacts with) NRXN1	FALSE	interacts with	EPB41 (interacts with) NRXN1
161347	113.58	interacts with	EPB41 (interacts with) NUMA1	FALSE	interacts with	EPB41 (interacts with) NUMA1
161348	213.417	interacts with	EPB41 (interacts with) NRXN3	FALSE	interacts with	EPB41 (interacts with) NRXN3
161353	266.958	interacts with	EPB41 (interacts with) NLGN3	FALSE	interacts with	EPB41 (interacts with) NLGN3
161354	263.78	interacts with	EPB41 (interacts with) NLGN2	FALSE	interacts with	EPB41 (interacts with) NLGN2
161351	338.864	interacts with	EPB41 (interacts with) NLGN4Y	FALSE	interacts with	EPB41 (interacts with) NLGN4Y
161352	339.154	interacts with	EPB41 (interacts with) NLGN4X	FALSE	interacts with	EPB41 (interacts with) NLGN4X
161357	255.459	interacts with	EPB41 (interacts with) MYH10	FALSE	interacts with	EPB41 (interacts with) MYH10
161355	325.422	interacts with	EPB41 (interacts with) NLGN1	FALSE	interacts with	EPB41 (interacts with) NLGN1
161356	451.226	interacts with	EPB41 (interacts with) MYH9	FALSE	interacts with	EPB41 (interacts with) MYH9
161361	114.576	interacts with	EPB41 (interacts with) MIF	FALSE	interacts with	EPB41 (interacts with) MIF
161365	143.008	interacts with	EPB41 (interacts with) LRPPRC	FALSE	interacts with	EPB41 (interacts with) LRPPRC
161370	123.775	interacts with	EPB41 (interacts with) HADHA	FALSE	interacts with	EPB41 (interacts with) HADHA
161367	437.608	interacts with	EPB41 (interacts with) HTT	FALSE	interacts with	EPB41 (interacts with) HTT
161368	136.594	interacts with	EPB41 (interacts with) HSPE1	FALSE	interacts with	EPB41 (interacts with) HSPE1
161374	156.662	interacts with	EPB41 (interacts with) EIF4G1	FALSE	interacts with	EPB41 (interacts with) EIF4G1
161371	176.774	interacts with	EPB41 (interacts with) FKBP1A	FALSE	interacts with	EPB41 (interacts with) FKBP1A
161378	141.504	interacts with	EPB41 (interacts with) DYNLRB1	FALSE	interacts with	EPB41 (interacts with) DYNLRB1
161375	125.027	interacts with	EPB41 (interacts with) EIF1	FALSE	interacts with	EPB41 (interacts with) EIF1
161376	174.121	interacts with	EPB41 (interacts with) EEF1B2	FALSE	interacts with	EPB41 (interacts with) EEF1B2
161381	342.875	interacts with	EPB41 (interacts with) DLG1	FALSE	interacts with	EPB41 (interacts with) DLG1
161379	323.793	interacts with	EPB41 (interacts with) DYNLL1	FALSE	interacts with	EPB41 (interacts with) DYNLL1
161380	211.26	interacts with	EPB41 (interacts with) DYNC1H1	FALSE	interacts with	EPB41 (interacts with) DYNC1H1
161383	230.416	interacts with	EPB41 (interacts with) DCTN1	FALSE	interacts with	EPB41 (interacts with) DCTN1
161390	503.144	interacts with	EPB41 (interacts with) CDK2	FALSE	interacts with	EPB41 (interacts with) CDK2
161387	119.601	interacts with	EPB41 (interacts with) CLNS1A	FALSE	interacts with	EPB41 (interacts with) CLNS1A
161393	146.132	interacts with	EPB41 (interacts with) CACYBP	FALSE	interacts with	EPB41 (interacts with) CACYBP
161394	169.464	interacts with	EPB41 (interacts with) ATP5O	FALSE	interacts with	EPB41 (interacts with) ATP5O
161391	98.0288	interacts with	EPB41 (interacts with) CBR1	FALSE	interacts with	EPB41 (interacts with) CBR1
161392	208.26	interacts with	EPB41 (interacts with) CALR	FALSE	interacts with	EPB41 (interacts with) CALR
161395	144.69	interacts with	EPB41 (interacts with) AK2	FALSE	interacts with	EPB41 (interacts with) AK2
161396	101.746	interacts with	EPB41 (interacts with) ACP1	FALSE	interacts with	EPB41 (interacts with) ACP1
423657	309.559	interacts with	INO80 (interacts with) TLN2	FALSE	interacts with	INO80 (interacts with) TLN2
423667	407.358	interacts with	INO80 (interacts with) HECTD1	FALSE	interacts with	INO80 (interacts with) HECTD1
423665	233.633	interacts with	INO80 (interacts with) MAD1L1	FALSE	interacts with	INO80 (interacts with) MAD1L1
161569	1263.91	interacts with	KIF14 (interacts with) TUBA1A	FALSE	interacts with	KIF14 (interacts with) TUBA1A
161570	165.027	interacts with	KIF14 (interacts with) TSNAX	FALSE	interacts with	KIF14 (interacts with) TSNAX
161567	323.385	interacts with	KIF14 (interacts with) VSIG2	FALSE	interacts with	KIF14 (interacts with) VSIG2
161572	169.564	interacts with	KIF14 (interacts with) TJP2	FALSE	interacts with	KIF14 (interacts with) TJP2
161578	204.056	interacts with	KIF14 (interacts with) PCM1	FALSE	interacts with	KIF14 (interacts with) PCM1
161575	477.918	interacts with	KIF14 (interacts with) RPGRIP1L	FALSE	interacts with	KIF14 (interacts with) RPGRIP1L
161588	481.272	interacts with	KIF14 (interacts with) E2F4	FALSE	interacts with	KIF14 (interacts with) E2F4
161594	176.757	interacts with	KIF14 (interacts with) CEP135	FALSE	interacts with	KIF14 (interacts with) CEP135
161596	127.851	interacts with	KIF14 (interacts with) CEP120	FALSE	interacts with	KIF14 (interacts with) CEP120
161600	139.77	interacts with	KIF14 (interacts with) CA14	FALSE	interacts with	KIF14 (interacts with) CA14
292699	223.417	interacts with	GDI1 (interacts with) VCP	FALSE	interacts with	GDI1 (interacts with) VCP
292702	202.905	interacts with	GDI1 (interacts with) UBQLN4	FALSE	interacts with	GDI1 (interacts with) UBQLN4
292696	524.281	interacts with	GDI1 (interacts with) YWHAZ	FALSE	interacts with	GDI1 (interacts with) YWHAZ
292697	286.779	interacts with	GDI1 (interacts with) YWHAE	FALSE	interacts with	GDI1 (interacts with) YWHAE
292707	128.389	interacts with	GDI1 (interacts with) SUMO4	FALSE	interacts with	GDI1 (interacts with) SUMO4
292708	253.941	interacts with	GDI1 (interacts with) SUMO3	FALSE	interacts with	GDI1 (interacts with) SUMO3
292709	389.974	interacts with	GDI1 (interacts with) SUMO2	FALSE	interacts with	GDI1 (interacts with) SUMO2
292710	352.901	interacts with	GDI1 (interacts with) SUMO1	FALSE	interacts with	GDI1 (interacts with) SUMO1
292706	42.3219	interacts with	GDI1 (interacts with) TKTL2	FALSE	interacts with	GDI1 (interacts with) TKTL2
292717	605.438	interacts with	GDI1 (interacts with) RHOV	FALSE	interacts with	GDI1 (interacts with) RHOV
292718	299.32	interacts with	GDI1 (interacts with) RHOU	FALSE	interacts with	GDI1 (interacts with) RHOU
292711	83.5523	interacts with	GDI1 (interacts with) STIP1	FALSE	interacts with	GDI1 (interacts with) STIP1
292713	132.073	interacts with	GDI1 (interacts with) SKP1	FALSE	interacts with	GDI1 (interacts with) SKP1
292723	288.877	interacts with	GDI1 (interacts with) RHOG	FALSE	interacts with	GDI1 (interacts with) RHOG
292724	234.903	interacts with	GDI1 (interacts with) RHOF	FALSE	interacts with	GDI1 (interacts with) RHOF
292725	176.51	interacts with	GDI1 (interacts with) RHOBTB2	FALSE	interacts with	GDI1 (interacts with) RHOBTB2
292726	85.2993	interacts with	GDI1 (interacts with) RHOB	FALSE	interacts with	GDI1 (interacts with) RHOB
292719	63.4137	interacts with	GDI1 (interacts with) RHOT2	FALSE	interacts with	GDI1 (interacts with) RHOT2
292720	69.0042	interacts with	GDI1 (interacts with) RHOT1	FALSE	interacts with	GDI1 (interacts with) RHOT1
292721	327.199	interacts with	GDI1 (interacts with) RHOJ	FALSE	interacts with	GDI1 (interacts with) RHOJ
292722	586.255	interacts with	GDI1 (interacts with) RHOH	FALSE	interacts with	GDI1 (interacts with) RHOH
292731	89.7425	interacts with	GDI1 (interacts with) RANGAP1	FALSE	interacts with	GDI1 (interacts with) RANGAP1
292732	172.735	interacts with	GDI1 (interacts with) RAC3	FALSE	interacts with	GDI1 (interacts with) RAC3
292733	268.602	interacts with	GDI1 (interacts with) RAC1	FALSE	interacts with	GDI1 (interacts with) RAC1
292727	203.271	interacts with	GDI1 (interacts with) RHOA	FALSE	interacts with	GDI1 (interacts with) RHOA
292740	77.6515	interacts with	GDI1 (interacts with) RAB6B	FALSE	interacts with	GDI1 (interacts with) RAB6B
292741	106.071	interacts with	GDI1 (interacts with) RAB5C	FALSE	interacts with	GDI1 (interacts with) RAB5C
30594	256.081	interacts with	NDUFA7 (interacts with) VAPB	FALSE	interacts with	NDUFA7 (interacts with) VAPB
292742	73.9482	interacts with	GDI1 (interacts with) RAB5B	FALSE	interacts with	GDI1 (interacts with) RAB5B
30595	355.586	interacts with	NDUFA7 (interacts with) VAPA	FALSE	interacts with	NDUFA7 (interacts with) VAPA
30596	294.662	interacts with	NDUFA7 (interacts with) UPF2	FALSE	interacts with	NDUFA7 (interacts with) UPF2
30597	193.758	interacts with	NDUFA7 (interacts with) TMX2	FALSE	interacts with	NDUFA7 (interacts with) TMX2
292738	72.3728	interacts with	GDI1 (interacts with) RAB7A	FALSE	interacts with	GDI1 (interacts with) RAB7A
30601	321.94	interacts with	NDUFA7 (interacts with) TFIP11	FALSE	interacts with	NDUFA7 (interacts with) TFIP11
292749	88.9468	interacts with	GDI1 (interacts with) RAB1B	FALSE	interacts with	GDI1 (interacts with) RAB1B
30602	1978.64	interacts with	NDUFA7 (interacts with) TAF1	FALSE	interacts with	NDUFA7 (interacts with) TAF1
292750	76.7529	interacts with	GDI1 (interacts with) RAB1A	FALSE	interacts with	GDI1 (interacts with) RAB1A
292744	621.421	interacts with	GDI1 (interacts with) RAB3C	FALSE	interacts with	GDI1 (interacts with) RAB3C
30604	729.951	interacts with	NDUFA7 (interacts with) RPS3	FALSE	interacts with	NDUFA7 (interacts with) RPS3
292745	218.729	interacts with	GDI1 (interacts with) RAB35	FALSE	interacts with	GDI1 (interacts with) RAB35
30606	364.131	interacts with	NDUFA7 (interacts with) RAB7A	FALSE	interacts with	NDUFA7 (interacts with) RAB7A
30607	529.918	interacts with	NDUFA7 (interacts with) RAB5C	FALSE	interacts with	NDUFA7 (interacts with) RAB5C
292756	81.4586	interacts with	GDI1 (interacts with) RAB10	FALSE	interacts with	GDI1 (interacts with) RAB10
30609	752.475	interacts with	NDUFA7 (interacts with) PPP5C	FALSE	interacts with	NDUFA7 (interacts with) PPP5C
161679	173.268	interacts with	PBX1 (interacts with) SOX2	FALSE	interacts with	PBX1 (interacts with) SOX2
30610	645.754	interacts with	NDUFA7 (interacts with) NTN1	FALSE	interacts with	NDUFA7 (interacts with) NTN1
161685	293.898	interacts with	PBX1 (interacts with) SMAD3	FALSE	interacts with	PBX1 (interacts with) SMAD3
161686	231.111	interacts with	PBX1 (interacts with) SMAD2	FALSE	interacts with	PBX1 (interacts with) SMAD2
292752	351.842	interacts with	GDI1 (interacts with) RAB13	FALSE	interacts with	GDI1 (interacts with) RAB13
161683	184.985	interacts with	PBX1 (interacts with) SMARCA4	FALSE	interacts with	PBX1 (interacts with) SMARCA4
30613	83.1171	interacts with	NDUFA7 (interacts with) NDUFV2	FALSE	interacts with	NDUFA7 (interacts with) NDUFV2
161684	217.967	interacts with	PBX1 (interacts with) SMAD4	FALSE	interacts with	PBX1 (interacts with) SMAD4
292763	59.2079	interacts with	GDI1 (interacts with) PPA2	FALSE	interacts with	GDI1 (interacts with) PPA2
30615	115.747	interacts with	NDUFA7 (interacts with) NDUFS1	FALSE	interacts with	NDUFA7 (interacts with) NDUFS1
30618	150.427	interacts with	NDUFA7 (interacts with) NDUFB7	FALSE	interacts with	NDUFA7 (interacts with) NDUFB7
161693	288.508	interacts with	PBX1 (interacts with) POU5F1	FALSE	interacts with	PBX1 (interacts with) POU5F1
292759	88.5819	interacts with	GDI1 (interacts with) PRKAR2B	FALSE	interacts with	GDI1 (interacts with) PRKAR2B
30620	130.76	interacts with	NDUFA7 (interacts with) NDUFB10	FALSE	interacts with	NDUFA7 (interacts with) NDUFB10
161691	80.5473	interacts with	PBX1 (interacts with) RBBP5	FALSE	interacts with	PBX1 (interacts with) RBBP5
292761	81.8402	interacts with	GDI1 (interacts with) PRDX2	FALSE	interacts with	GDI1 (interacts with) PRDX2
161692	492.675	interacts with	PBX1 (interacts with) RACK1	FALSE	interacts with	PBX1 (interacts with) RACK1
161702	295.318	interacts with	PBX1 (interacts with) PIN1	FALSE	interacts with	PBX1 (interacts with) PIN1
292769	62.6609	interacts with	GDI1 (interacts with) PFKP	FALSE	interacts with	GDI1 (interacts with) PFKP
30630	59.8012	interacts with	NDUFA7 (interacts with) NDUFA6	FALSE	interacts with	NDUFA7 (interacts with) NDUFA6
30632	145.719	interacts with	NDUFA7 (interacts with) NDUFA4L2	FALSE	interacts with	NDUFA7 (interacts with) NDUFA4L2
30633	177.93	interacts with	NDUFA7 (interacts with) NDUFA13	FALSE	interacts with	NDUFA7 (interacts with) NDUFA13
292781	230.792	interacts with	GDI1 (interacts with) KCNMA1	FALSE	interacts with	GDI1 (interacts with) KCNMA1
161709	74.7965	interacts with	PBX1 (interacts with) NCOA6	FALSE	interacts with	PBX1 (interacts with) NCOA6
292775	46.7668	interacts with	GDI1 (interacts with) MDH2	FALSE	interacts with	GDI1 (interacts with) MDH2
161710	228.897	interacts with	PBX1 (interacts with) NANOG	FALSE	interacts with	PBX1 (interacts with) NANOG
292776	136.007	interacts with	GDI1 (interacts with) MAP1LC3A	FALSE	interacts with	GDI1 (interacts with) MAP1LC3A
292778	234.761	interacts with	GDI1 (interacts with) LNX1	FALSE	interacts with	GDI1 (interacts with) LNX1
161708	399.828	interacts with	PBX1 (interacts with) NEDD4L	FALSE	interacts with	PBX1 (interacts with) NEDD4L
30639	307.812	interacts with	NDUFA7 (interacts with) MT-ND4L	FALSE	interacts with	NDUFA7 (interacts with) MT-ND4L
292787	192.932	interacts with	GDI1 (interacts with) HNRNPD	FALSE	interacts with	GDI1 (interacts with) HNRNPD
30640	161.288	interacts with	NDUFA7 (interacts with) MT-ND4	FALSE	interacts with	NDUFA7 (interacts with) MT-ND4
30641	236.544	interacts with	NDUFA7 (interacts with) MT-ND3	FALSE	interacts with	NDUFA7 (interacts with) MT-ND3
161712	641.981	interacts with	PBX1 (interacts with) MDM2	FALSE	interacts with	PBX1 (interacts with) MDM2
30642	184.714	interacts with	NDUFA7 (interacts with) MT-ND2	FALSE	interacts with	NDUFA7 (interacts with) MT-ND2
292790	133.008	interacts with	GDI1 (interacts with) GSTO1	FALSE	interacts with	GDI1 (interacts with) GSTO1
161717	52.9183	interacts with	PBX1 (interacts with) KMT2C	FALSE	interacts with	PBX1 (interacts with) KMT2C
30643	181.006	interacts with	NDUFA7 (interacts with) MT-ND1	FALSE	interacts with	NDUFA7 (interacts with) MT-ND1
292784	45.9207	interacts with	GDI1 (interacts with) IDH2	FALSE	interacts with	GDI1 (interacts with) IDH2
292785	113.004	interacts with	GDI1 (interacts with) HSPA9	FALSE	interacts with	GDI1 (interacts with) HSPA9
292786	209.407	interacts with	GDI1 (interacts with) HSPA2	FALSE	interacts with	GDI1 (interacts with) HSPA2
30646	395.078	interacts with	NDUFA7 (interacts with) HSD17B10	FALSE	interacts with	NDUFA7 (interacts with) HSD17B10
30647	2050.69	interacts with	NDUFA7 (interacts with) HNF4A	FALSE	interacts with	NDUFA7 (interacts with) HNF4A
30650	553.833	interacts with	NDUFA7 (interacts with) GJA1	FALSE	interacts with	NDUFA7 (interacts with) GJA1
161725	363.84	interacts with	PBX1 (interacts with) HIST1H3A	FALSE	interacts with	PBX1 (interacts with) HIST1H3A
30651	1627.51	interacts with	NDUFA7 (interacts with) ENPP6	FALSE	interacts with	NDUFA7 (interacts with) ENPP6
161726	320.206	interacts with	PBX1 (interacts with) HDAC1	FALSE	interacts with	PBX1 (interacts with) HDAC1
292792	406.902	interacts with	GDI1 (interacts with) GNL1	FALSE	interacts with	GDI1 (interacts with) GNL1
30655	125.554	interacts with	NDUFA7 (interacts with) COX6B1	FALSE	interacts with	NDUFA7 (interacts with) COX6B1
161727	309.858	interacts with	PBX1 (interacts with) H3F3A	FALSE	interacts with	PBX1 (interacts with) H3F3A
292806	66.0206	interacts with	GDI1 (interacts with) EIF4A2	FALSE	interacts with	GDI1 (interacts with) EIF4A2
161733	159.005	interacts with	PBX1 (interacts with) EN1	FALSE	interacts with	PBX1 (interacts with) EN1
292799	57.2239	interacts with	GDI1 (interacts with) FKBP1A	FALSE	interacts with	GDI1 (interacts with) FKBP1A
161734	977.768	interacts with	PBX1 (interacts with) ELAVL1	FALSE	interacts with	PBX1 (interacts with) ELAVL1
292800	289.726	interacts with	GDI1 (interacts with) FBXO11	FALSE	interacts with	GDI1 (interacts with) FBXO11
161732	195.495	interacts with	PBX1 (interacts with) EXOC4	FALSE	interacts with	PBX1 (interacts with) EXOC4
161737	195.141	interacts with	PBX1 (interacts with) CRTC1	FALSE	interacts with	PBX1 (interacts with) CRTC1
292811	239.525	interacts with	GDI1 (interacts with) DNAJC5G	FALSE	interacts with	GDI1 (interacts with) DNAJC5G
161738	270.889	interacts with	PBX1 (interacts with) CREBBP	FALSE	interacts with	PBX1 (interacts with) CREBBP
292812	239.525	interacts with	GDI1 (interacts with) DNAJC5B	FALSE	interacts with	GDI1 (interacts with) DNAJC5B
292813	188.405	interacts with	GDI1 (interacts with) DNAJC5	FALSE	interacts with	GDI1 (interacts with) DNAJC5
161736	70.7254	interacts with	PBX1 (interacts with) CTCF	FALSE	interacts with	PBX1 (interacts with) CTCF
292814	51.44	interacts with	GDI1 (interacts with) DLST	FALSE	interacts with	GDI1 (interacts with) DLST
161741	199.906	interacts with	MT-ATP8 (interacts with) WNK1	FALSE	interacts with	MT-ATP8 (interacts with) WNK1
161742	981.725	interacts with	MT-ATP8 (interacts with) UBE2I	FALSE	interacts with	MT-ATP8 (interacts with) UBE2I
292808	124.014	interacts with	GDI1 (interacts with) EEF1A2	FALSE	interacts with	GDI1 (interacts with) EEF1A2
292809	161.58	interacts with	GDI1 (interacts with) EEF1A1	FALSE	interacts with	GDI1 (interacts with) EEF1A1
161740	90.4631	interacts with	PBX1 (interacts with) ASH2L	FALSE	interacts with	PBX1 (interacts with) ASH2L
161745	1868.24	interacts with	MT-ATP8 (interacts with) GRB2	FALSE	interacts with	MT-ATP8 (interacts with) GRB2
292820	222.28	interacts with	GDI1 (interacts with) CDC42	FALSE	interacts with	GDI1 (interacts with) CDC42
292821	135.371	interacts with	GDI1 (interacts with) CAPZA2	FALSE	interacts with	GDI1 (interacts with) CAPZA2
161743	207.094	interacts with	MT-ATP8 (interacts with) RAPGEF2	FALSE	interacts with	MT-ATP8 (interacts with) RAPGEF2
292822	72.1846	interacts with	GDI1 (interacts with) CAPZA1	FALSE	interacts with	GDI1 (interacts with) CAPZA1
161744	210.602	interacts with	MT-ATP8 (interacts with) PACSIN1	FALSE	interacts with	MT-ATP8 (interacts with) PACSIN1
292815	853.054	interacts with	GDI1 (interacts with) DLG4	FALSE	interacts with	GDI1 (interacts with) DLG4
161748	369.226	interacts with	MT-ATP8 (interacts with) ATP5O	FALSE	interacts with	MT-ATP8 (interacts with) ATP5O
292827	294.177	interacts with	GDI1 (interacts with) ATG2A	FALSE	interacts with	GDI1 (interacts with) ATG2A
161751	92.0941	interacts with	MT-ATP8 (interacts with) ATP5I	FALSE	interacts with	MT-ATP8 (interacts with) ATP5I
292829	48.2686	interacts with	GDI1 (interacts with) ALDH1A3	FALSE	interacts with	GDI1 (interacts with) ALDH1A3
292830	59.2022	interacts with	GDI1 (interacts with) ACO2	FALSE	interacts with	GDI1 (interacts with) ACO2
161757	77.4518	interacts with	MT-ATP8 (interacts with) ATP5D	FALSE	interacts with	MT-ATP8 (interacts with) ATP5D
292823	178.826	interacts with	GDI1 (interacts with) ATP6V1H	FALSE	interacts with	GDI1 (interacts with) ATP6V1H
292825	149.118	interacts with	GDI1 (interacts with) ATP6V1A	FALSE	interacts with	GDI1 (interacts with) ATP6V1A
292826	348.903	interacts with	GDI1 (interacts with) ATG2B	FALSE	interacts with	GDI1 (interacts with) ATG2B
161759	1040.31	interacts with	MT-ATP8 (interacts with) ATP5B	FALSE	interacts with	MT-ATP8 (interacts with) ATP5B
161760	1110.31	interacts with	MT-ATP8 (interacts with) ATP5A1	FALSE	interacts with	MT-ATP8 (interacts with) ATP5A1
161765	1260.54	interacts with	MT-ATP6 (interacts with) SP1	FALSE	interacts with	MT-ATP6 (interacts with) SP1
292832	35.6151	interacts with	GDI1 (interacts with) AARS	FALSE	interacts with	GDI1 (interacts with) AARS
161769	495.715	interacts with	MT-ATP6 (interacts with) NCSTN	FALSE	interacts with	MT-ATP6 (interacts with) NCSTN
161770	100.361	interacts with	MT-ATP6 (interacts with) MT-ATP8	FALSE	interacts with	MT-ATP6 (interacts with) MT-ATP8
161768	259.39	interacts with	MT-ATP6 (interacts with) OXA1L	FALSE	interacts with	MT-ATP6 (interacts with) OXA1L
161774	713.745	interacts with	MT-ATP6 (interacts with) ATP5O	FALSE	interacts with	MT-ATP6 (interacts with) ATP5O
161777	99.8959	interacts with	MT-ATP6 (interacts with) ATP5I	FALSE	interacts with	MT-ATP6 (interacts with) ATP5I
161785	1939.47	interacts with	MT-ATP6 (interacts with) ATP5B	FALSE	interacts with	MT-ATP6 (interacts with) ATP5B
161786	2051	interacts with	MT-ATP6 (interacts with) ATP5A1	FALSE	interacts with	MT-ATP6 (interacts with) ATP5A1
30712	421.844	interacts with	NDUFA2 (interacts with) ZFP41	FALSE	interacts with	NDUFA2 (interacts with) ZFP41
30713	964.936	interacts with	NDUFA2 (interacts with) YWHAZ	FALSE	interacts with	NDUFA2 (interacts with) YWHAZ
161783	101.195	interacts with	MT-ATP6 (interacts with) ATP5D	FALSE	interacts with	MT-ATP6 (interacts with) ATP5D
30714	757.736	interacts with	NDUFA2 (interacts with) YWHAQ	FALSE	interacts with	NDUFA2 (interacts with) YWHAQ
30715	755.781	interacts with	NDUFA2 (interacts with) YWHAB	FALSE	interacts with	NDUFA2 (interacts with) YWHAB
30717	184.413	interacts with	NDUFA2 (interacts with) VAPA	FALSE	interacts with	NDUFA2 (interacts with) VAPA
30721	1140.3	interacts with	NDUFA2 (interacts with) TAF1	FALSE	interacts with	NDUFA2 (interacts with) TAF1
30722	469.452	interacts with	NDUFA2 (interacts with) SUMO4	FALSE	interacts with	NDUFA2 (interacts with) SUMO4
30723	734.336	interacts with	NDUFA2 (interacts with) SUMO3	FALSE	interacts with	NDUFA2 (interacts with) SUMO3
30724	377.486	interacts with	NDUFA2 (interacts with) SNCA	FALSE	interacts with	NDUFA2 (interacts with) SNCA
30726	267.965	interacts with	NDUFA2 (interacts with) RAB5C	FALSE	interacts with	NDUFA2 (interacts with) RAB5C
30730	67.5049	interacts with	NDUFA2 (interacts with) NDUFV2	FALSE	interacts with	NDUFA2 (interacts with) NDUFV2
30735	92.8172	interacts with	NDUFA2 (interacts with) NDUFS3	FALSE	interacts with	NDUFA2 (interacts with) NDUFS3
30736	84.1871	interacts with	NDUFA2 (interacts with) NDUFS2	FALSE	interacts with	NDUFA2 (interacts with) NDUFS2
30737	72.1228	interacts with	NDUFA2 (interacts with) NDUFS1	FALSE	interacts with	NDUFA2 (interacts with) NDUFS1
30741	182.483	interacts with	NDUFA2 (interacts with) NDUFB7	FALSE	interacts with	NDUFA2 (interacts with) NDUFB7
30742	55.0892	interacts with	NDUFA2 (interacts with) NDUFB6	FALSE	interacts with	NDUFA2 (interacts with) NDUFB6
30746	112.296	interacts with	NDUFA2 (interacts with) NDUFB10	FALSE	interacts with	NDUFA2 (interacts with) NDUFB10
30757	131.28	interacts with	NDUFA2 (interacts with) NDUFA7	FALSE	interacts with	NDUFA2 (interacts with) NDUFA7
30758	72.3419	interacts with	NDUFA2 (interacts with) NDUFA6	FALSE	interacts with	NDUFA2 (interacts with) NDUFA6
30760	182.658	interacts with	NDUFA2 (interacts with) NDUFA4L2	FALSE	interacts with	NDUFA2 (interacts with) NDUFA4L2
30762	154.12	interacts with	NDUFA2 (interacts with) NDUFA13	FALSE	interacts with	NDUFA2 (interacts with) NDUFA13
30766	932.858	interacts with	NDUFA2 (interacts with) MYC	FALSE	interacts with	NDUFA2 (interacts with) MYC
30769	491.197	interacts with	NDUFA2 (interacts with) MT-ND4L	FALSE	interacts with	NDUFA2 (interacts with) MT-ND4L
30770	168.178	interacts with	NDUFA2 (interacts with) MT-ND4	FALSE	interacts with	NDUFA2 (interacts with) MT-ND4
30771	247.996	interacts with	NDUFA2 (interacts with) MT-ND3	FALSE	interacts with	NDUFA2 (interacts with) MT-ND3
30772	249.538	interacts with	NDUFA2 (interacts with) MT-ND2	FALSE	interacts with	NDUFA2 (interacts with) MT-ND2
30773	198.14	interacts with	NDUFA2 (interacts with) MT-ND1	FALSE	interacts with	NDUFA2 (interacts with) MT-ND1
30775	426.453	interacts with	NDUFA2 (interacts with) MAX	FALSE	interacts with	NDUFA2 (interacts with) MAX
30779	639.712	interacts with	NDUFA2 (interacts with) FN1	FALSE	interacts with	NDUFA2 (interacts with) FN1
30784	1692.61	interacts with	NDUFA2 (interacts with) APP	FALSE	interacts with	NDUFA2 (interacts with) APP
30786	243.456	interacts with	NDUFA2 (interacts with) ALDOA	FALSE	interacts with	NDUFA2 (interacts with) ALDOA
292981	556.038	interacts with	CSNK1E (interacts with) YWHAZ	FALSE	interacts with	CSNK1E (interacts with) YWHAZ
292982	253.543	interacts with	CSNK1E (interacts with) YWHAH	FALSE	interacts with	CSNK1E (interacts with) YWHAH
292990	60.6306	interacts with	CSNK1E (interacts with) VDAC3	FALSE	interacts with	CSNK1E (interacts with) VDAC3
292983	266.088	interacts with	CSNK1E (interacts with) YWHAG	FALSE	interacts with	CSNK1E (interacts with) YWHAG
292984	266.525	interacts with	CSNK1E (interacts with) YWHAE	FALSE	interacts with	CSNK1E (interacts with) YWHAE
292995	108.666	interacts with	CSNK1E (interacts with) UPF1	FALSE	interacts with	CSNK1E (interacts with) UPF1
292991	264.733	interacts with	CSNK1E (interacts with) VCP	FALSE	interacts with	CSNK1E (interacts with) VCP
292994	142.365	interacts with	CSNK1E (interacts with) USP9X	FALSE	interacts with	CSNK1E (interacts with) USP9X
293001	178.811	interacts with	CSNK1E (interacts with) TUBGCP5	FALSE	interacts with	CSNK1E (interacts with) TUBGCP5
293011	104.381	interacts with	CSNK1E (interacts with) TUBB2A	FALSE	interacts with	CSNK1E (interacts with) TUBB2A
293013	80.1135	interacts with	CSNK1E (interacts with) TUBA8	FALSE	interacts with	CSNK1E (interacts with) TUBA8
293014	110.92	interacts with	CSNK1E (interacts with) TUBA4A	FALSE	interacts with	CSNK1E (interacts with) TUBA4A
293008	108.693	interacts with	CSNK1E (interacts with) TUBB4B	FALSE	interacts with	CSNK1E (interacts with) TUBB4B
293009	95.3491	interacts with	CSNK1E (interacts with) TUBB3	FALSE	interacts with	CSNK1E (interacts with) TUBB3
293010	107.941	interacts with	CSNK1E (interacts with) TUBB2B	FALSE	interacts with	CSNK1E (interacts with) TUBB2B
293019	160.464	interacts with	CSNK1E (interacts with) TTBK2	FALSE	interacts with	CSNK1E (interacts with) TTBK2
293020	82.3205	interacts with	CSNK1E (interacts with) TSR1	FALSE	interacts with	CSNK1E (interacts with) TSR1
293021	91.3574	interacts with	CSNK1E (interacts with) TRRAP	FALSE	interacts with	CSNK1E (interacts with) TRRAP
293015	103.028	interacts with	CSNK1E (interacts with) TUBA3E	FALSE	interacts with	CSNK1E (interacts with) TUBA3E
293016	133.341	interacts with	CSNK1E (interacts with) TUBA3C	FALSE	interacts with	CSNK1E (interacts with) TUBA3C
293017	132.31	interacts with	CSNK1E (interacts with) TUBA1B	FALSE	interacts with	CSNK1E (interacts with) TUBA1B
293018	219.339	interacts with	CSNK1E (interacts with) TUBA1A	FALSE	interacts with	CSNK1E (interacts with) TUBA1A
293027	883.344	interacts with	CSNK1E (interacts with) TNS2	FALSE	interacts with	CSNK1E (interacts with) TNS2
293029	185.798	interacts with	CSNK1E (interacts with) TMEM216	FALSE	interacts with	CSNK1E (interacts with) TMEM216
293030	341.014	interacts with	CSNK1E (interacts with) TIAM1	FALSE	interacts with	CSNK1E (interacts with) TIAM1
293036	381.675	interacts with	CSNK1E (interacts with) TAZ	FALSE	interacts with	CSNK1E (interacts with) TAZ
293037	292.181	interacts with	CSNK1E (interacts with) TAOK1	FALSE	interacts with	CSNK1E (interacts with) TAOK1
293038	82.4019	interacts with	CSNK1E (interacts with) TAF5	FALSE	interacts with	CSNK1E (interacts with) TAF5
293031	1098.7	interacts with	CSNK1E (interacts with) TEX264	FALSE	interacts with	CSNK1E (interacts with) TEX264
293032	188.315	interacts with	CSNK1E (interacts with) TCTN3	FALSE	interacts with	CSNK1E (interacts with) TCTN3
293033	246.589	interacts with	CSNK1E (interacts with) TCTN2	FALSE	interacts with	CSNK1E (interacts with) TCTN2
293041	207.606	interacts with	CSNK1E (interacts with) STXBP1	FALSE	interacts with	CSNK1E (interacts with) STXBP1
293048	143.413	interacts with	CSNK1E (interacts with) SNX8	FALSE	interacts with	CSNK1E (interacts with) SNX8
293060	94.3882	interacts with	CSNK1E (interacts with) SEC23A	FALSE	interacts with	CSNK1E (interacts with) SEC23A
293062	166.271	interacts with	CSNK1E (interacts with) SDCCAG8	FALSE	interacts with	CSNK1E (interacts with) SDCCAG8
293056	133.933	interacts with	CSNK1E (interacts with) SET	FALSE	interacts with	CSNK1E (interacts with) SET
293077	91.6409	interacts with	CSNK1E (interacts with) RPS25	FALSE	interacts with	CSNK1E (interacts with) RPS25
293078	100.375	interacts with	CSNK1E (interacts with) RPS24	FALSE	interacts with	CSNK1E (interacts with) RPS24
293086	82.9563	interacts with	CSNK1E (interacts with) RPS14	FALSE	interacts with	CSNK1E (interacts with) RPS14
30941	455.667	interacts with	NCKAP5 (interacts with) NCK1	FALSE	interacts with	NCKAP5 (interacts with) NCK1
30942	387.954	interacts with	NCKAP5 (interacts with) HECW2	FALSE	interacts with	NCKAP5 (interacts with) HECW2
293082	69.7528	interacts with	CSNK1E (interacts with) RPS18	FALSE	interacts with	CSNK1E (interacts with) RPS18
30943	2306.69	interacts with	NCKAP5 (interacts with) GRB2	FALSE	interacts with	NCKAP5 (interacts with) GRB2
30944	793.503	interacts with	NCKAP5 (interacts with) FYN	FALSE	interacts with	NCKAP5 (interacts with) FYN
293092	911.614	interacts with	CSNK1E (interacts with) RPP21	FALSE	interacts with	CSNK1E (interacts with) RPP21
30945	1959.8	interacts with	NCKAP5 (interacts with) DLG4	FALSE	interacts with	NCKAP5 (interacts with) DLG4
293093	254.456	interacts with	CSNK1E (interacts with) RPGRIP1L	FALSE	interacts with	CSNK1E (interacts with) RPGRIP1L
30946	742.806	interacts with	NCKAP5 (interacts with) APC	FALSE	interacts with	NCKAP5 (interacts with) APC
30947	1017.88	interacts with	NCKAP5 (interacts with) ABL1	FALSE	interacts with	NCKAP5 (interacts with) ABL1
293087	85.4723	interacts with	CSNK1E (interacts with) RPS13	FALSE	interacts with	CSNK1E (interacts with) RPS13
293099	152.953	interacts with	CSNK1E (interacts with) RBX1	FALSE	interacts with	CSNK1E (interacts with) RBX1
30961	2116.24	interacts with	SYTL1 (interacts with) NRXN1	FALSE	interacts with	SYTL1 (interacts with) NRXN1
293110	178.978	interacts with	CSNK1E (interacts with) PSMD2	FALSE	interacts with	CSNK1E (interacts with) PSMD2
30964	651.757	interacts with	NCAN (interacts with) UST	FALSE	interacts with	NCAN (interacts with) UST
293105	186.446	interacts with	CSNK1E (interacts with) RACK1	FALSE	interacts with	CSNK1E (interacts with) RACK1
30965	664.389	interacts with	NCAN (interacts with) TNR	FALSE	interacts with	NCAN (interacts with) TNR
30966	393.709	interacts with	NCAN (interacts with) TNC	FALSE	interacts with	NCAN (interacts with) TNC
30967	2289.05	interacts with	NCAN (interacts with) NCAM1	FALSE	interacts with	NCAN (interacts with) NCAM1
30968	1564.63	interacts with	NCAN (interacts with) L1CAM	FALSE	interacts with	NCAN (interacts with) L1CAM
293117	523.503	interacts with	CSNK1E (interacts with) PPP1R14A	FALSE	interacts with	CSNK1E (interacts with) PPP1R14A
293118	164.411	interacts with	CSNK1E (interacts with) PPP1CB	FALSE	interacts with	CSNK1E (interacts with) PPP1CB
30970	283.021	interacts with	NCAN (interacts with) DSEL	FALSE	interacts with	NCAN (interacts with) DSEL
162045	321.496	interacts with	FAT4 (interacts with) MIB1	FALSE	interacts with	FAT4 (interacts with) MIB1
30971	161.059	interacts with	NCAN (interacts with) DSE	FALSE	interacts with	NCAN (interacts with) DSE
293114	413.917	interacts with	CSNK1E (interacts with) PPP5C	FALSE	interacts with	CSNK1E (interacts with) PPP5C
162044	1252.68	interacts with	FAT4 (interacts with) NXF1	FALSE	interacts with	FAT4 (interacts with) NXF1
30974	1456.74	interacts with	NCAN (interacts with) CNTN2	FALSE	interacts with	NCAN (interacts with) CNTN2
162049	400.516	interacts with	FAT4 (interacts with) GBF1	FALSE	interacts with	FAT4 (interacts with) GBF1
30976	561.41	interacts with	NCAN (interacts with) CHSY1	FALSE	interacts with	NCAN (interacts with) CHSY1
293126	136.395	interacts with	CSNK1E (interacts with) PIK3R4	FALSE	interacts with	CSNK1E (interacts with) PIK3R4
293119	627.432	interacts with	CSNK1E (interacts with) PPP1CA	FALSE	interacts with	CSNK1E (interacts with) PPP1CA
293120	113.358	interacts with	CSNK1E (interacts with) PPIA	FALSE	interacts with	CSNK1E (interacts with) PPIA
293121	84.289	interacts with	CSNK1E (interacts with) PPA2	FALSE	interacts with	CSNK1E (interacts with) PPA2
162052	322.417	interacts with	FAT4 (interacts with) CEP164	FALSE	interacts with	FAT4 (interacts with) CEP164
293128	64.5175	interacts with	CSNK1E (interacts with) PFKP	FALSE	interacts with	CSNK1E (interacts with) PFKP
293129	1317.27	interacts with	CSNK1E (interacts with) PER3	FALSE	interacts with	CSNK1E (interacts with) PER3
293130	126.495	interacts with	CSNK1E (interacts with) PCM1	FALSE	interacts with	CSNK1E (interacts with) PCM1
30990	379.835	interacts with	NCAN (interacts with) B3GAT1	FALSE	interacts with	NCAN (interacts with) B3GAT1
30992	254.366	interacts with	NCAM2 (interacts with) SCHIP1	FALSE	interacts with	NCAM2 (interacts with) SCHIP1
30993	1070.96	interacts with	NCAM2 (interacts with) PRNP	FALSE	interacts with	NCAM2 (interacts with) PRNP
30994	415.942	interacts with	NCAM2 (interacts with) MYB	FALSE	interacts with	NCAM2 (interacts with) MYB
30995	3218.98	interacts with	NCAM2 (interacts with) MDM2	FALSE	interacts with	NCAM2 (interacts with) MDM2
30996	2708.91	interacts with	NCAM2 (interacts with) ESR1	FALSE	interacts with	NCAM2 (interacts with) ESR1
30998	7584	interacts with	NBPF8 (interacts with) ESR2	FALSE	interacts with	NBPF8 (interacts with) ESR2
293143	475.541	interacts with	CSNK1E (interacts with) NPAS2	FALSE	interacts with	CSNK1E (interacts with) NPAS2
293151	202.658	interacts with	CSNK1E (interacts with) NDE1	FALSE	interacts with	CSNK1E (interacts with) NDE1
293167	252.094	interacts with	CSNK1E (interacts with) MDM2	FALSE	interacts with	CSNK1E (interacts with) MDM2
293168	68.7001	interacts with	CSNK1E (interacts with) MAT1A	FALSE	interacts with	CSNK1E (interacts with) MAT1A
293169	129.776	interacts with	CSNK1E (interacts with) MARK4	FALSE	interacts with	CSNK1E (interacts with) MARK4
293177	195.076	interacts with	CSNK1E (interacts with) KIF24	FALSE	interacts with	CSNK1E (interacts with) KIF24
162113	463.902	interacts with	OXA1L (interacts with) TUBA1A	FALSE	interacts with	OXA1L (interacts with) TUBA1A
162112	179.645	interacts with	OXA1L (interacts with) TUBA3E	FALSE	interacts with	OXA1L (interacts with) TUBA3E
162115	87.1423	interacts with	OXA1L (interacts with) TIMM17A	FALSE	interacts with	OXA1L (interacts with) TIMM17A
293185	147.398	interacts with	CSNK1E (interacts with) HSPH1	FALSE	interacts with	CSNK1E (interacts with) HSPH1
162116	209.593	interacts with	OXA1L (interacts with) SUMO4	FALSE	interacts with	OXA1L (interacts with) SUMO4
293186	254.086	interacts with	CSNK1E (interacts with) HSPA2	FALSE	interacts with	CSNK1E (interacts with) HSPA2
162122	445.486	interacts with	OXA1L (interacts with) NXF1	FALSE	interacts with	OXA1L (interacts with) NXF1
293197	101.797	interacts with	CSNK1E (interacts with) HAUS2	FALSE	interacts with	CSNK1E (interacts with) HAUS2
293191	298.927	interacts with	CSNK1E (interacts with) HDAC1	FALSE	interacts with	CSNK1E (interacts with) HDAC1
293192	127.031	interacts with	CSNK1E (interacts with) HAUS8	FALSE	interacts with	CSNK1E (interacts with) HAUS8
293194	114.544	interacts with	CSNK1E (interacts with) HAUS6	FALSE	interacts with	CSNK1E (interacts with) HAUS6
162129	232.84	interacts with	OXA1L (interacts with) KAT2B	FALSE	interacts with	OXA1L (interacts with) KAT2B
162130	111.473	interacts with	OXA1L (interacts with) GBF1	FALSE	interacts with	OXA1L (interacts with) GBF1
293205	55.3233	interacts with	CSNK1E (interacts with) GNL3	FALSE	interacts with	CSNK1E (interacts with) GNL3
162128	434.837	interacts with	OXA1L (interacts with) MOV10	FALSE	interacts with	OXA1L (interacts with) MOV10
162134	68.8176	interacts with	OXA1L (interacts with) CAMK4	FALSE	interacts with	OXA1L (interacts with) CAMK4
293201	248.303	interacts with	CSNK1E (interacts with) GTF3C1	FALSE	interacts with	CSNK1E (interacts with) GTF3C1
162131	134.111	interacts with	OXA1L (interacts with) GAN	FALSE	interacts with	OXA1L (interacts with) GAN
162137	145.983	interacts with	OXA1L (interacts with) AGO2	FALSE	interacts with	OXA1L (interacts with) AGO2
293214	1217.62	interacts with	CSNK1E (interacts with) FAM110C	FALSE	interacts with	CSNK1E (interacts with) FAM110C
162141	1419.52	interacts with	SPRYD4 (interacts with) MOV10	FALSE	interacts with	SPRYD4 (interacts with) MOV10
293208	174.323	interacts with	CSNK1E (interacts with) FBXW11	FALSE	interacts with	CSNK1E (interacts with) FBXW11
162140	283.915	interacts with	SPRYD4 (interacts with) USMG5	FALSE	interacts with	SPRYD4 (interacts with) USMG5
293220	150.004	interacts with	CSNK1E (interacts with) ELP3	FALSE	interacts with	CSNK1E (interacts with) ELP3
424294	267.691	interacts with	SGCG (interacts with) TTN	FALSE	interacts with	SGCG (interacts with) TTN
162143	348.276	interacts with	SPRYD4 (interacts with) AMBRA1	FALSE	interacts with	SPRYD4 (interacts with) AMBRA1
293222	1025.73	interacts with	CSNK1E (interacts with) ELAVL1	FALSE	interacts with	CSNK1E (interacts with) ELAVL1
31074	1604.33	interacts with	NAT16 (interacts with) NOD2	FALSE	interacts with	NAT16 (interacts with) NOD2
293217	88.0483	interacts with	CSNK1E (interacts with) EPC2	FALSE	interacts with	CSNK1E (interacts with) EPC2
293218	81.3202	interacts with	CSNK1E (interacts with) EPC1	FALSE	interacts with	CSNK1E (interacts with) EPC1
424301	197.521	interacts with	SGCG (interacts with) FLNC	FALSE	interacts with	SGCG (interacts with) FLNC
293228	84.6111	interacts with	CSNK1E (interacts with) EIF2B1	FALSE	interacts with	CSNK1E (interacts with) EIF2B1
424299	222.92	interacts with	SGCG (interacts with) MYLPF	FALSE	interacts with	SGCG (interacts with) MYLPF
424295	135.63	interacts with	SGCG (interacts with) SUCLG2	FALSE	interacts with	SGCG (interacts with) SUCLG2
31090	206.851	interacts with	NACAD (interacts with) YAE1D1	FALSE	interacts with	NACAD (interacts with) YAE1D1
31091	294.485	interacts with	NACAD (interacts with) VAPB	FALSE	interacts with	NACAD (interacts with) VAPB
293231	234.249	interacts with	CSNK1E (interacts with) EDC4	FALSE	interacts with	CSNK1E (interacts with) EDC4
293232	292.502	interacts with	CSNK1E (interacts with) DYNLL1	FALSE	interacts with	CSNK1E (interacts with) DYNLL1
31093	1089.67	interacts with	NACAD (interacts with) STAT3	FALSE	interacts with	NACAD (interacts with) STAT3
293233	109.24	interacts with	CSNK1E (interacts with) DYNC1I2	FALSE	interacts with	CSNK1E (interacts with) DYNC1I2
31094	834.021	interacts with	NACAD (interacts with) RPS27	FALSE	interacts with	NACAD (interacts with) RPS27
293234	79.6734	interacts with	CSNK1E (interacts with) DYNC1H1	FALSE	interacts with	CSNK1E (interacts with) DYNC1H1
31095	1050.17	interacts with	NACAD (interacts with) PTK2	FALSE	interacts with	NACAD (interacts with) PTK2
293243	100.419	interacts with	CSNK1E (interacts with) DCTN2	FALSE	interacts with	CSNK1E (interacts with) DCTN2
293244	127.191	interacts with	CSNK1E (interacts with) DCTN1	FALSE	interacts with	CSNK1E (interacts with) DCTN1
31096	3658.37	interacts with	NACAD (interacts with) NTRK1	FALSE	interacts with	NACAD (interacts with) NTRK1
31097	516.935	interacts with	NACAD (interacts with) NR4A1	FALSE	interacts with	NACAD (interacts with) NR4A1
293239	561.994	interacts with	CSNK1E (interacts with) DEC1	FALSE	interacts with	CSNK1E (interacts with) DEC1
293242	71.226	interacts with	CSNK1E (interacts with) DDX10	FALSE	interacts with	CSNK1E (interacts with) DDX10
293252	198.022	interacts with	CSNK1E (interacts with) CSNK2B	FALSE	interacts with	CSNK1E (interacts with) CSNK2B
293253	148.911	interacts with	CSNK1E (interacts with) CSNK2A1	FALSE	interacts with	CSNK1E (interacts with) CSNK2A1
293247	1306.33	interacts with	CSNK1E (interacts with) DACT3	FALSE	interacts with	CSNK1E (interacts with) DACT3
293248	574.33	interacts with	CSNK1E (interacts with) DACT2	FALSE	interacts with	CSNK1E (interacts with) DACT2
293249	194.996	interacts with	CSNK1E (interacts with) DACT1	FALSE	interacts with	CSNK1E (interacts with) DACT1
293250	166.119	interacts with	CSNK1E (interacts with) CUL2	FALSE	interacts with	CSNK1E (interacts with) CUL2
293260	216.356	interacts with	CSNK1E (interacts with) CLTC	FALSE	interacts with	CSNK1E (interacts with) CLTC
293261	110.207	interacts with	CSNK1E (interacts with) CLASP1	FALSE	interacts with	CSNK1E (interacts with) CLASP1
293262	126.74	interacts with	CSNK1E (interacts with) CKAP5	FALSE	interacts with	CSNK1E (interacts with) CKAP5
293255	102.225	interacts with	CSNK1E (interacts with) CRY2	FALSE	interacts with	CSNK1E (interacts with) CRY2
293268	135.123	interacts with	CSNK1E (interacts with) CEP72	FALSE	interacts with	CSNK1E (interacts with) CEP72
293275	134.29	interacts with	CSNK1E (interacts with) CEP164	FALSE	interacts with	CSNK1E (interacts with) CEP164
293277	164.242	interacts with	CSNK1E (interacts with) CEP135	FALSE	interacts with	CSNK1E (interacts with) CEP135
293286	313.372	interacts with	CSNK1E (interacts with) CBLL1	FALSE	interacts with	CSNK1E (interacts with) CBLL1
293294	178.792	interacts with	CSNK1E (interacts with) BTRC	FALSE	interacts with	CSNK1E (interacts with) BTRC
293287	264.997	interacts with	CSNK1E (interacts with) CAMKK1	FALSE	interacts with	CSNK1E (interacts with) CAMKK1
293289	924.23	interacts with	CSNK1E (interacts with) CACNG4	FALSE	interacts with	CSNK1E (interacts with) CACNG4
293290	407.41	interacts with	CSNK1E (interacts with) CACNG2	FALSE	interacts with	CSNK1E (interacts with) CACNG2
293299	188.325	interacts with	CSNK1E (interacts with) BAP1	FALSE	interacts with	CSNK1E (interacts with) BAP1
293300	392.242	interacts with	CSNK1E (interacts with) BAIAP2	FALSE	interacts with	CSNK1E (interacts with) BAIAP2
162224	279.186	interacts with	PJA1 (interacts with) USP9X	FALSE	interacts with	PJA1 (interacts with) USP9X
293297	528.7	interacts with	CSNK1E (interacts with) BHLHE41	FALSE	interacts with	CSNK1E (interacts with) BHLHE41
293307	160.598	interacts with	CSNK1E (interacts with) AP2B1	FALSE	interacts with	CSNK1E (interacts with) AP2B1
293308	107.447	interacts with	CSNK1E (interacts with) AP1B1	FALSE	interacts with	CSNK1E (interacts with) AP1B1
162238	211.468	interacts with	PJA1 (interacts with) NDN	FALSE	interacts with	PJA1 (interacts with) NDN
293306	226.849	interacts with	CSNK1E (interacts with) AP2M1	FALSE	interacts with	CSNK1E (interacts with) AP2M1
293315	188.25	interacts with	CSNK1E (interacts with) AHNAK	FALSE	interacts with	CSNK1E (interacts with) AHNAK
293316	118.963	interacts with	CSNK1E (interacts with) AHI1	FALSE	interacts with	CSNK1E (interacts with) AHI1
162239	205.93	interacts with	PJA1 (interacts with) MAGED1	FALSE	interacts with	PJA1 (interacts with) MAGED1
162245	305.814	interacts with	PAWR (interacts with) SPSB2	FALSE	interacts with	PAWR (interacts with) SPSB2
162246	358.021	interacts with	PAWR (interacts with) SLC5A7	FALSE	interacts with	PAWR (interacts with) SLC5A7
293312	177.303	interacts with	CSNK1E (interacts with) ALMS1	FALSE	interacts with	CSNK1E (interacts with) ALMS1
162243	706.608	interacts with	PJA1 (interacts with) AP2M1	FALSE	interacts with	PJA1 (interacts with) AP2M1
293313	135.199	interacts with	CSNK1E (interacts with) AKAP9	FALSE	interacts with	CSNK1E (interacts with) AKAP9
293314	118.507	interacts with	CSNK1E (interacts with) AJUBA	FALSE	interacts with	CSNK1E (interacts with) AJUBA
424397	2698.61	interacts with	AKT1 (interacts with) ZNF691	FALSE	interacts with	AKT1 (interacts with) ZNF691
293324	76.6724	interacts with	CSNK1E (interacts with) ACTC1	FALSE	interacts with	CSNK1E (interacts with) ACTC1
293325	324.172	interacts with	CSNK1E (interacts with) ACTB	FALSE	interacts with	CSNK1E (interacts with) ACTB
293326	105.396	interacts with	CSNK1E (interacts with) ACTA2	FALSE	interacts with	CSNK1E (interacts with) ACTA2
162253	63.8913	interacts with	NGEF (interacts with) RHOJ	FALSE	interacts with	NGEF (interacts with) RHOJ
293319	238.525	interacts with	CSNK1E (interacts with) ADAM22	FALSE	interacts with	CSNK1E (interacts with) ADAM22
162254	119.74	interacts with	NGEF (interacts with) RHOF	FALSE	interacts with	NGEF (interacts with) RHOF
293321	71.0728	interacts with	CSNK1E (interacts with) ACTR1A	FALSE	interacts with	CSNK1E (interacts with) ACTR1A
162252	62.4038	interacts with	NGEF (interacts with) RHOV	FALSE	interacts with	NGEF (interacts with) RHOV
162258	48.8796	interacts with	NGEF (interacts with) EPHA6	FALSE	interacts with	NGEF (interacts with) EPHA6
424406	538.13	interacts with	AKT1 (interacts with) WNK4	FALSE	interacts with	AKT1 (interacts with) WNK4
424403	744.328	interacts with	AKT1 (interacts with) YWHAE	FALSE	interacts with	AKT1 (interacts with) YWHAE
162255	101.148	interacts with	NGEF (interacts with) RHOBTB2	FALSE	interacts with	NGEF (interacts with) RHOBTB2
424401	1269.89	interacts with	AKT1 (interacts with) YWHAZ	FALSE	interacts with	AKT1 (interacts with) YWHAZ
293328	69.5676	interacts with	CSNK1E (interacts with) ACO2	FALSE	interacts with	CSNK1E (interacts with) ACO2
424402	763.736	interacts with	AKT1 (interacts with) YWHAG	FALSE	interacts with	AKT1 (interacts with) YWHAG
424414	393.423	interacts with	AKT1 (interacts with) TUBB4B	FALSE	interacts with	AKT1 (interacts with) TUBB4B
424409	661.051	interacts with	AKT1 (interacts with) VCP	FALSE	interacts with	AKT1 (interacts with) VCP
424407	710.466	interacts with	AKT1 (interacts with) WHSC1L1	FALSE	interacts with	AKT1 (interacts with) WHSC1L1
424421	421.571	interacts with	AKT1 (interacts with) TRAF6	FALSE	interacts with	AKT1 (interacts with) TRAF6
424422	526.162	interacts with	AKT1 (interacts with) TRAF4	FALSE	interacts with	AKT1 (interacts with) TRAF4
424420	6719.66	interacts with	AKT1 (interacts with) TRHDE	FALSE	interacts with	AKT1 (interacts with) TRHDE
424417	264.178	interacts with	AKT1 (interacts with) TSC1	FALSE	interacts with	AKT1 (interacts with) TSC1
424415	656.352	interacts with	AKT1 (interacts with) TTC3	FALSE	interacts with	AKT1 (interacts with) TTC3
424416	225.148	interacts with	AKT1 (interacts with) TSC2	FALSE	interacts with	AKT1 (interacts with) TSC2
424425	692.349	interacts with	AKT1 (interacts with) TNK2	FALSE	interacts with	AKT1 (interacts with) TNK2
424423	304.989	interacts with	AKT1 (interacts with) TPM4	FALSE	interacts with	AKT1 (interacts with) TPM4
424436	278.741	interacts with	AKT1 (interacts with) STK4	FALSE	interacts with	AKT1 (interacts with) STK4
424433	3727.56	interacts with	AKT1 (interacts with) SULT4A1	FALSE	interacts with	AKT1 (interacts with) SULT4A1
424434	1006.22	interacts with	AKT1 (interacts with) STYK1	FALSE	interacts with	AKT1 (interacts with) STYK1
424446	656.134	interacts with	AKT1 (interacts with) SNCA	FALSE	interacts with	AKT1 (interacts with) SNCA
424444	624.616	interacts with	AKT1 (interacts with) SOX2	FALSE	interacts with	AKT1 (interacts with) SOX2
424442	212.122	interacts with	AKT1 (interacts with) SRR	FALSE	interacts with	AKT1 (interacts with) SRR
424440	438.053	interacts with	AKT1 (interacts with) STAT3	FALSE	interacts with	AKT1 (interacts with) STAT3
424451	457.586	interacts with	AKT1 (interacts with) SMAD3	FALSE	interacts with	AKT1 (interacts with) SMAD3
424452	434.734	interacts with	AKT1 (interacts with) SMAD2	FALSE	interacts with	AKT1 (interacts with) SMAD2
424450	568.228	interacts with	AKT1 (interacts with) SMAD4	FALSE	interacts with	AKT1 (interacts with) SMAD4
424447	330.828	interacts with	AKT1 (interacts with) SMARCC2	FALSE	interacts with	AKT1 (interacts with) SMARCC2
424448	298.689	interacts with	AKT1 (interacts with) SMARCC1	FALSE	interacts with	AKT1 (interacts with) SMARCC1
424459	347.733	interacts with	AKT1 (interacts with) SFN	FALSE	interacts with	AKT1 (interacts with) SFN
424455	497.883	interacts with	AKT1 (interacts with) SIRT1	FALSE	interacts with	AKT1 (interacts with) SIRT1
424469	164.475	interacts with	AKT1 (interacts with) RPTOR	FALSE	interacts with	AKT1 (interacts with) RPTOR
162329	297.347	interacts with	YPEL4 (interacts with) CCT7	FALSE	interacts with	YPEL4 (interacts with) CCT7
424478	673.999	interacts with	AKT1 (interacts with) RELA	FALSE	interacts with	AKT1 (interacts with) RELA
424486	232.453	interacts with	AKT1 (interacts with) PRKDC	FALSE	interacts with	AKT1 (interacts with) PRKDC
424483	320.46	interacts with	AKT1 (interacts with) PTEN	FALSE	interacts with	AKT1 (interacts with) PTEN
424482	916.692	interacts with	AKT1 (interacts with) PTGDS	FALSE	interacts with	AKT1 (interacts with) PTGDS
424480	1026.58	interacts with	AKT1 (interacts with) PYGO2	FALSE	interacts with	AKT1 (interacts with) PYGO2
424494	202.395	interacts with	AKT1 (interacts with) PPP2R5B	FALSE	interacts with	AKT1 (interacts with) PPP2R5B
424491	399	interacts with	AKT1 (interacts with) PPP3CA	FALSE	interacts with	AKT1 (interacts with) PPP3CA
424489	255.471	interacts with	AKT1 (interacts with) PRKCE	FALSE	interacts with	AKT1 (interacts with) PRKCE
424490	877.453	interacts with	AKT1 (interacts with) PREX1	FALSE	interacts with	AKT1 (interacts with) PREX1
424487	233.141	interacts with	AKT1 (interacts with) PRKCZ	FALSE	interacts with	AKT1 (interacts with) PRKCZ
424488	436.259	interacts with	AKT1 (interacts with) PRKCQ	FALSE	interacts with	AKT1 (interacts with) PRKCQ
424501	412.251	interacts with	AKT1 (interacts with) PPP1CC	FALSE	interacts with	AKT1 (interacts with) PPP1CC
424502	401.975	interacts with	AKT1 (interacts with) PPP1CB	FALSE	interacts with	AKT1 (interacts with) PPP1CB
424497	224.994	interacts with	AKT1 (interacts with) PPP2R2C	FALSE	interacts with	AKT1 (interacts with) PPP2R2C
424498	213.306	interacts with	AKT1 (interacts with) PPP2R2B	FALSE	interacts with	AKT1 (interacts with) PPP2R2B
424509	787.218	interacts with	AKT1 (interacts with) PLXNA1	FALSE	interacts with	AKT1 (interacts with) PLXNA1
424510	1421.56	interacts with	AKT1 (interacts with) PLP1	FALSE	interacts with	AKT1 (interacts with) PLP1
424505	256.967	interacts with	AKT1 (interacts with) PPIA	FALSE	interacts with	AKT1 (interacts with) PPIA
424506	307.094	interacts with	AKT1 (interacts with) PPARGC1A	FALSE	interacts with	AKT1 (interacts with) PPARGC1A
424503	1344.11	interacts with	AKT1 (interacts with) PPP1CA	FALSE	interacts with	AKT1 (interacts with) PPP1CA
424504	432.441	interacts with	AKT1 (interacts with) PPM1A	FALSE	interacts with	AKT1 (interacts with) PPM1A
424518	871.733	interacts with	AKT1 (interacts with) PICK1	FALSE	interacts with	AKT1 (interacts with) PICK1
424515	213.623	interacts with	AKT1 (interacts with) PINK1	FALSE	interacts with	AKT1 (interacts with) PINK1
424516	584.671	interacts with	AKT1 (interacts with) PIK3CG	FALSE	interacts with	AKT1 (interacts with) PIK3CG
424514	274.283	interacts with	AKT1 (interacts with) PKN1	FALSE	interacts with	AKT1 (interacts with) PKN1
424511	595.703	interacts with	AKT1 (interacts with) PLEKHO1	FALSE	interacts with	AKT1 (interacts with) PLEKHO1
424525	950.048	interacts with	AKT1 (interacts with) PDZK1	FALSE	interacts with	AKT1 (interacts with) PDZK1
424526	535.813	interacts with	AKT1 (interacts with) PDK1	FALSE	interacts with	AKT1 (interacts with) PDK1
424523	2352.66	interacts with	AKT1 (interacts with) PEBP4	FALSE	interacts with	AKT1 (interacts with) PEBP4
424524	1131.7	interacts with	AKT1 (interacts with) PEA15	FALSE	interacts with	AKT1 (interacts with) PEA15
424521	608.311	interacts with	AKT1 (interacts with) PHF20	FALSE	interacts with	AKT1 (interacts with) PHF20
424519	418.836	interacts with	AKT1 (interacts with) PI4K2B	FALSE	interacts with	AKT1 (interacts with) PI4K2B
424520	2148.44	interacts with	AKT1 (interacts with) PHLPP2	FALSE	interacts with	AKT1 (interacts with) PHLPP2
424533	673.835	interacts with	AKT1 (interacts with) NOTCH1	FALSE	interacts with	AKT1 (interacts with) NOTCH1
424532	247.693	interacts with	AKT1 (interacts with) NSF	FALSE	interacts with	AKT1 (interacts with) NSF
424529	295.144	interacts with	AKT1 (interacts with) PAK1	FALSE	interacts with	AKT1 (interacts with) PAK1
424527	669.579	interacts with	AKT1 (interacts with) PDE3A	FALSE	interacts with	AKT1 (interacts with) PDE3A
424528	326.367	interacts with	AKT1 (interacts with) PAK6	FALSE	interacts with	AKT1 (interacts with) PAK6
424541	244.851	interacts with	AKT1 (interacts with) MTOR	FALSE	interacts with	AKT1 (interacts with) MTOR
424537	322.49	interacts with	AKT1 (interacts with) NCOR2	FALSE	interacts with	AKT1 (interacts with) NCOR2
424538	426.699	interacts with	AKT1 (interacts with) NCOA4	FALSE	interacts with	AKT1 (interacts with) NCOA4
424535	354.594	interacts with	AKT1 (interacts with) NF2	FALSE	interacts with	AKT1 (interacts with) NF2
424536	550.035	interacts with	AKT1 (interacts with) NEDD4	FALSE	interacts with	AKT1 (interacts with) NEDD4
424550	406.913	interacts with	AKT1 (interacts with) METTL1	FALSE	interacts with	AKT1 (interacts with) METTL1
424547	2174.78	interacts with	AKT1 (interacts with) MRC2	FALSE	interacts with	AKT1 (interacts with) MRC2
424544	269.673	interacts with	AKT1 (interacts with) MST1R	FALSE	interacts with	AKT1 (interacts with) MST1R
424558	522.23	interacts with	AKT1 (interacts with) MAPK8IP1	FALSE	interacts with	AKT1 (interacts with) MAPK8IP1
424553	243.662	interacts with	AKT1 (interacts with) MDH1	FALSE	interacts with	AKT1 (interacts with) MDH1
424554	303.936	interacts with	AKT1 (interacts with) MARK2	FALSE	interacts with	AKT1 (interacts with) MARK2
424552	572.283	interacts with	AKT1 (interacts with) MDM2	FALSE	interacts with	AKT1 (interacts with) MDM2
424561	249.805	interacts with	AKT1 (interacts with) MAP3K8	FALSE	interacts with	AKT1 (interacts with) MAP3K8
424562	219.662	interacts with	AKT1 (interacts with) MAP3K5	FALSE	interacts with	AKT1 (interacts with) MAP3K5
424559	464.547	interacts with	AKT1 (interacts with) MAPK8	FALSE	interacts with	AKT1 (interacts with) MAPK8
424560	346.276	interacts with	AKT1 (interacts with) MAPK14	FALSE	interacts with	AKT1 (interacts with) MAPK14
424574	900.319	interacts with	AKT1 (interacts with) KCTD20	FALSE	interacts with	AKT1 (interacts with) KCTD20
424581	202.538	interacts with	AKT1 (interacts with) IRS1	FALSE	interacts with	AKT1 (interacts with) IRS1
424580	443.463	interacts with	AKT1 (interacts with) ITPR1	FALSE	interacts with	AKT1 (interacts with) ITPR1
424577	272.841	interacts with	AKT1 (interacts with) KAT2B	FALSE	interacts with	AKT1 (interacts with) KAT2B
424575	667.573	interacts with	AKT1 (interacts with) KCNMA1	FALSE	interacts with	AKT1 (interacts with) KCNMA1
424590	421.445	interacts with	AKT1 (interacts with) IGSF8	FALSE	interacts with	AKT1 (interacts with) IGSF8
424587	935.915	interacts with	AKT1 (interacts with) IL24	FALSE	interacts with	AKT1 (interacts with) IL24
424588	1951.33	interacts with	AKT1 (interacts with) IL13RA2	FALSE	interacts with	AKT1 (interacts with) IL13RA2
424584	279.976	interacts with	AKT1 (interacts with) IQGAP1	FALSE	interacts with	AKT1 (interacts with) IQGAP1
424593	319.762	interacts with	AKT1 (interacts with) HSPA9	FALSE	interacts with	AKT1 (interacts with) HSPA9
424594	529.352	interacts with	AKT1 (interacts with) HSPA4	FALSE	interacts with	AKT1 (interacts with) HSPA4
424592	678.508	interacts with	AKT1 (interacts with) HTT	FALSE	interacts with	AKT1 (interacts with) HTT
424600	195.525	interacts with	AKT1 (interacts with) HIST1H2BL	FALSE	interacts with	AKT1 (interacts with) HIST1H2BL
424613	541.754	interacts with	AKT1 (interacts with) GDA	FALSE	interacts with	AKT1 (interacts with) GDA
424614	886.857	interacts with	AKT1 (interacts with) GCKR	FALSE	interacts with	AKT1 (interacts with) GCKR
424611	1485.68	interacts with	AKT1 (interacts with) GNB1	FALSE	interacts with	AKT1 (interacts with) GNB1
424609	642.205	interacts with	AKT1 (interacts with) GRIN2A	FALSE	interacts with	AKT1 (interacts with) GRIN2A
424610	337.446	interacts with	AKT1 (interacts with) GRB10	FALSE	interacts with	AKT1 (interacts with) GRB10
424607	761.826	interacts with	AKT1 (interacts with) GSK3B	FALSE	interacts with	AKT1 (interacts with) GSK3B
424608	229.516	interacts with	AKT1 (interacts with) GSK3A	FALSE	interacts with	AKT1 (interacts with) GSK3A
424621	196.252	interacts with	AKT1 (interacts with) FASN	FALSE	interacts with	AKT1 (interacts with) FASN
424617	239.121	interacts with	AKT1 (interacts with) FOXO1	FALSE	interacts with	AKT1 (interacts with) FOXO1
424618	270.762	interacts with	AKT1 (interacts with) FKBP5	FALSE	interacts with	AKT1 (interacts with) FKBP5
424629	578.586	interacts with	AKT1 (interacts with) DLC1	FALSE	interacts with	AKT1 (interacts with) DLC1
424630	376.698	interacts with	AKT1 (interacts with) DCTN1	FALSE	interacts with	AKT1 (interacts with) DCTN1
424626	1016.13	interacts with	AKT1 (interacts with) EP300	FALSE	interacts with	AKT1 (interacts with) EP300
424623	1414.27	interacts with	AKT1 (interacts with) FAM110C	FALSE	interacts with	AKT1 (interacts with) FAM110C
424638	437.174	interacts with	AKT1 (interacts with) CSF2RB	FALSE	interacts with	AKT1 (interacts with) CSF2RB
424635	438.592	interacts with	AKT1 (interacts with) CTBP1	FALSE	interacts with	AKT1 (interacts with) CTBP1
424636	414.929	interacts with	AKT1 (interacts with) CSNK2A1	FALSE	interacts with	AKT1 (interacts with) CSNK2A1
424633	718.887	interacts with	AKT1 (interacts with) CTNNB1	FALSE	interacts with	AKT1 (interacts with) CTNNB1
424634	290.974	interacts with	AKT1 (interacts with) CTNNA1	FALSE	interacts with	AKT1 (interacts with) CTNNA1
424631	378.818	interacts with	AKT1 (interacts with) DAB2IP	FALSE	interacts with	AKT1 (interacts with) DAB2IP
424643	3481.09	interacts with	AKT1 (interacts with) CLIP3	FALSE	interacts with	AKT1 (interacts with) CLIP3
424644	843.653	interacts with	AKT1 (interacts with) CHN2	FALSE	interacts with	AKT1 (interacts with) CHN2
424641	535.983	interacts with	AKT1 (interacts with) CLTC	FALSE	interacts with	AKT1 (interacts with) CLTC
424639	637.16	interacts with	AKT1 (interacts with) CREBBP	FALSE	interacts with	AKT1 (interacts with) CREBBP
424652	337.901	interacts with	AKT1 (interacts with) CC2D1A	FALSE	interacts with	AKT1 (interacts with) CC2D1A
424649	313.63	interacts with	AKT1 (interacts with) CD81	FALSE	interacts with	AKT1 (interacts with) CD81
424661	811.853	interacts with	AKT1 (interacts with) BRPF1	FALSE	interacts with	AKT1 (interacts with) BRPF1
424662	514.926	interacts with	AKT1 (interacts with) BRCA1	FALSE	interacts with	AKT1 (interacts with) BRCA1
424659	1309.15	interacts with	AKT1 (interacts with) CALM1	FALSE	interacts with	AKT1 (interacts with) CALM1
424658	565.646	interacts with	AKT1 (interacts with) CAMK2A	FALSE	interacts with	AKT1 (interacts with) CAMK2A
293595	82.2985	interacts with	PDS5B (interacts with) CEP164	FALSE	interacts with	PDS5B (interacts with) CEP164
424669	493.557	interacts with	AKT1 (interacts with) ASXL1	FALSE	interacts with	AKT1 (interacts with) ASXL1
424670	548.994	interacts with	AKT1 (interacts with) ARRB2	FALSE	interacts with	AKT1 (interacts with) ARRB2
424667	207.923	interacts with	AKT1 (interacts with) BAD	FALSE	interacts with	AKT1 (interacts with) BAD
293591	58.4849	interacts with	PDS5B (interacts with) NUDC	FALSE	interacts with	PDS5B (interacts with) NUDC
293592	96.1994	interacts with	PDS5B (interacts with) NDE1	FALSE	interacts with	PDS5B (interacts with) NDE1
293593	243.185	interacts with	PDS5B (interacts with) MAU2	FALSE	interacts with	PDS5B (interacts with) MAU2
293594	76.8579	interacts with	PDS5B (interacts with) MAD1L1	FALSE	interacts with	PDS5B (interacts with) MAD1L1
424675	294.466	interacts with	AKT1 (interacts with) ARHGEF2	FALSE	interacts with	AKT1 (interacts with) ARHGEF2
424674	713.098	interacts with	AKT1 (interacts with) ARHGEF4	FALSE	interacts with	AKT1 (interacts with) ARHGEF4
424671	570.752	interacts with	AKT1 (interacts with) ARRB1	FALSE	interacts with	AKT1 (interacts with) ARRB1
424672	284.446	interacts with	AKT1 (interacts with) ARHGEF7	FALSE	interacts with	AKT1 (interacts with) ARHGEF7
424685	773.413	interacts with	AKT1 (interacts with) ACTB	FALSE	interacts with	AKT1 (interacts with) ACTB
31465	485.054	interacts with	PIK3C2A (interacts with) YWHAB	FALSE	interacts with	PIK3C2A (interacts with) YWHAB
31466	93.7377	interacts with	PIK3C2A (interacts with) WNT5A	FALSE	interacts with	PIK3C2A (interacts with) WNT5A
31467	277.919	interacts with	PIK3C2A (interacts with) WASF3	FALSE	interacts with	PIK3C2A (interacts with) WASF3
424681	202.92	interacts with	AKT1 (interacts with) AKT3	FALSE	interacts with	AKT1 (interacts with) AKT3
31469	122.642	interacts with	PIK3C2A (interacts with) WASF1	FALSE	interacts with	PIK3C2A (interacts with) WASF1
424680	829.198	interacts with	AKT1 (interacts with) AKTIP	FALSE	interacts with	AKT1 (interacts with) AKTIP
31472	316.079	interacts with	PIK3C2A (interacts with) VCP	FALSE	interacts with	PIK3C2A (interacts with) VCP
424694	441.042	interacts with	ACO1 (interacts with) PRDX2	FALSE	interacts with	ACO1 (interacts with) PRDX2
424691	87.839	interacts with	ACO1 (interacts with) SGCG	FALSE	interacts with	ACO1 (interacts with) SGCG
424690	438.99	interacts with	ACO1 (interacts with) SHMT2	FALSE	interacts with	ACO1 (interacts with) SHMT2
31477	138.729	interacts with	PIK3C2A (interacts with) VAMP2	FALSE	interacts with	PIK3C2A (interacts with) VAMP2
31479	79.8764	interacts with	PIK3C2A (interacts with) UQCRC2	FALSE	interacts with	PIK3C2A (interacts with) UQCRC2
424702	947.059	interacts with	ACO1 (interacts with) CLTC	FALSE	interacts with	ACO1 (interacts with) CLTC
424700	588.082	interacts with	ACO1 (interacts with) MOV10	FALSE	interacts with	ACO1 (interacts with) MOV10
31482	78.6786	interacts with	PIK3C2A (interacts with) TUFM	FALSE	interacts with	PIK3C2A (interacts with) TUFM
424697	142.535	interacts with	ACO1 (interacts with) NCKAP1L	FALSE	interacts with	ACO1 (interacts with) NCKAP1L
424698	198.375	interacts with	ACO1 (interacts with) NCKAP1	FALSE	interacts with	ACO1 (interacts with) NCKAP1
31485	115.813	interacts with	PIK3C2A (interacts with) TKT	FALSE	interacts with	PIK3C2A (interacts with) TKT
424696	635.635	interacts with	ACO1 (interacts with) NXF1	FALSE	interacts with	ACO1 (interacts with) NXF1
31489	78.4398	interacts with	PIK3C2A (interacts with) TFRC	FALSE	interacts with	PIK3C2A (interacts with) TFRC
31490	105.151	interacts with	PIK3C2A (interacts with) TF	FALSE	interacts with	PIK3C2A (interacts with) TF
31492	1035.68	interacts with	PIK3C2A (interacts with) TAF1	FALSE	interacts with	PIK3C2A (interacts with) TAF1
31493	97.0915	interacts with	PIK3C2A (interacts with) SYT9	FALSE	interacts with	PIK3C2A (interacts with) SYT9
31494	76.4909	interacts with	PIK3C2A (interacts with) SYT2	FALSE	interacts with	PIK3C2A (interacts with) SYT2
424704	560.344	interacts with	ACO1 (interacts with) AKT1	FALSE	interacts with	ACO1 (interacts with) AKT1
31495	132.371	interacts with	PIK3C2A (interacts with) SYT1	FALSE	interacts with	PIK3C2A (interacts with) SYT1
31496	80.4868	interacts with	PIK3C2A (interacts with) SYNPO	FALSE	interacts with	PIK3C2A (interacts with) SYNPO
31497	112.475	interacts with	PIK3C2A (interacts with) SUCLG2	FALSE	interacts with	PIK3C2A (interacts with) SUCLG2
31498	43.1333	interacts with	PIK3C2A (interacts with) STON2	FALSE	interacts with	PIK3C2A (interacts with) STON2
31500	350.092	interacts with	PIK3C2A (interacts with) SRC	FALSE	interacts with	PIK3C2A (interacts with) SRC
31501	197.451	interacts with	PIK3C2A (interacts with) SPTBN5	FALSE	interacts with	PIK3C2A (interacts with) SPTBN5
31502	125.432	interacts with	PIK3C2A (interacts with) SPTAN1	FALSE	interacts with	PIK3C2A (interacts with) SPTAN1
31506	95.3841	interacts with	PIK3C2A (interacts with) SLC25A3	FALSE	interacts with	PIK3C2A (interacts with) SLC25A3
31507	90.9426	interacts with	PIK3C2A (interacts with) SLC18A3	FALSE	interacts with	PIK3C2A (interacts with) SLC18A3
31508	125.581	interacts with	PIK3C2A (interacts with) SH3GL2	FALSE	interacts with	PIK3C2A (interacts with) SH3GL2
31509	64.7	interacts with	PIK3C2A (interacts with) SGIP1	FALSE	interacts with	PIK3C2A (interacts with) SGIP1
31512	87.3377	interacts with	PIK3C2A (interacts with) SEC16A	FALSE	interacts with	PIK3C2A (interacts with) SEC16A
31518	99.7576	interacts with	PIK3C2A (interacts with) RPN1	FALSE	interacts with	PIK3C2A (interacts with) RPN1
31519	117.894	interacts with	PIK3C2A (interacts with) RPLP0	FALSE	interacts with	PIK3C2A (interacts with) RPLP0
31521	68.9121	interacts with	PIK3C2A (interacts with) REPS2	FALSE	interacts with	PIK3C2A (interacts with) REPS2
31523	725.223	interacts with	PIK3C2A (interacts with) QPRT	FALSE	interacts with	PIK3C2A (interacts with) QPRT
31526	132.011	interacts with	PIK3C2A (interacts with) PRKCE	FALSE	interacts with	PIK3C2A (interacts with) PRKCE
31528	212.425	interacts with	PIK3C2A (interacts with) PPP2R1A	FALSE	interacts with	PIK3C2A (interacts with) PPP2R1A
31529	150.486	interacts with	PIK3C2A (interacts with) PPP1CB	FALSE	interacts with	PIK3C2A (interacts with) PPP1CB
31532	233.802	interacts with	PIK3C2A (interacts with) PLSCR1	FALSE	interacts with	PIK3C2A (interacts with) PLSCR1
31534	64.2254	interacts with	PIK3C2A (interacts with) PIK3C2B	FALSE	interacts with	PIK3C2A (interacts with) PIK3C2B
31535	47.4133	interacts with	PIK3C2A (interacts with) PICALM	FALSE	interacts with	PIK3C2A (interacts with) PICALM
31536	109.17	interacts with	PIK3C2A (interacts with) PGK1	FALSE	interacts with	PIK3C2A (interacts with) PGK1
31541	276.92	interacts with	PIK3C2A (interacts with) NUP210L	FALSE	interacts with	PIK3C2A (interacts with) NUP210L
31542	111.881	interacts with	PIK3C2A (interacts with) NUP210	FALSE	interacts with	PIK3C2A (interacts with) NUP210
31543	694.926	interacts with	PIK3C2A (interacts with) NTRK1	FALSE	interacts with	PIK3C2A (interacts with) NTRK1
31544	460.425	interacts with	PIK3C2A (interacts with) NOMO3	FALSE	interacts with	PIK3C2A (interacts with) NOMO3
31546	247.957	interacts with	PIK3C2A (interacts with) NOMO1	FALSE	interacts with	PIK3C2A (interacts with) NOMO1
31548	210.562	interacts with	PIK3C2A (interacts with) NHSL1	FALSE	interacts with	PIK3C2A (interacts with) NHSL1
31549	80.1396	interacts with	PIK3C2A (interacts with) NFS1	FALSE	interacts with	PIK3C2A (interacts with) NFS1
31551	101.611	interacts with	PIK3C2A (interacts with) NCKAP1	FALSE	interacts with	PIK3C2A (interacts with) NCKAP1
31554	82.897	interacts with	PIK3C2A (interacts with) MYO19	FALSE	interacts with	PIK3C2A (interacts with) MYO19
31555	76.2668	interacts with	PIK3C2A (interacts with) MYO18A	FALSE	interacts with	PIK3C2A (interacts with) MYO18A
31556	175.776	interacts with	PIK3C2A (interacts with) MYH9	FALSE	interacts with	PIK3C2A (interacts with) MYH9
31557	123.852	interacts with	PIK3C2A (interacts with) MYH11	FALSE	interacts with	PIK3C2A (interacts with) MYH11
31558	98.5163	interacts with	PIK3C2A (interacts with) MYH10	FALSE	interacts with	PIK3C2A (interacts with) MYH10
31561	143.382	interacts with	PIK3C2A (interacts with) MAP1LC3A	FALSE	interacts with	PIK3C2A (interacts with) MAP1LC3A
31564	123.097	interacts with	PIK3C2A (interacts with) LRP2	FALSE	interacts with	PIK3C2A (interacts with) LRP2
31565	75.003	interacts with	PIK3C2A (interacts with) LIMA1	FALSE	interacts with	PIK3C2A (interacts with) LIMA1
31571	83.4041	interacts with	PIK3C2A (interacts with) KRT8	FALSE	interacts with	PIK3C2A (interacts with) KRT8
31576	126.301	interacts with	PIK3C2A (interacts with) ITSN1	FALSE	interacts with	PIK3C2A (interacts with) ITSN1
31577	85.0283	interacts with	PIK3C2A (interacts with) IQGAP1	FALSE	interacts with	PIK3C2A (interacts with) IQGAP1
31582	76.6032	interacts with	PIK3C2A (interacts with) GSN	FALSE	interacts with	PIK3C2A (interacts with) GSN
31583	583.648	interacts with	PIK3C2A (interacts with) GRB2	FALSE	interacts with	PIK3C2A (interacts with) GRB2
31587	135.189	interacts with	PIK3C2A (interacts with) FZD4	FALSE	interacts with	PIK3C2A (interacts with) FZD4
31590	117.152	interacts with	PIK3C2A (interacts with) FLNA	FALSE	interacts with	PIK3C2A (interacts with) FLNA
293739	406.207	interacts with	NDEL1 (interacts with) ZNF490	FALSE	interacts with	NDEL1 (interacts with) ZNF490
31592	68.0318	interacts with	PIK3C2A (interacts with) FCHO2	FALSE	interacts with	PIK3C2A (interacts with) FCHO2
31593	109.56	interacts with	PIK3C2A (interacts with) FCHO1	FALSE	interacts with	PIK3C2A (interacts with) FCHO1
31594	223.944	interacts with	PIK3C2A (interacts with) FBXW11	FALSE	interacts with	PIK3C2A (interacts with) FBXW11
31596	220.648	interacts with	PIK3C2A (interacts with) ERBB2	FALSE	interacts with	PIK3C2A (interacts with) ERBB2
31598	76.5099	interacts with	PIK3C2A (interacts with) EPRS	FALSE	interacts with	PIK3C2A (interacts with) EPRS
31600	63.8196	interacts with	PIK3C2A (interacts with) EPN1	FALSE	interacts with	PIK3C2A (interacts with) EPN1
31602	393.437	interacts with	PIK3C2A (interacts with) EGFR	FALSE	interacts with	PIK3C2A (interacts with) EGFR
31603	78.0253	interacts with	PIK3C2A (interacts with) EGF	FALSE	interacts with	PIK3C2A (interacts with) EGF
31604	413.151	interacts with	PIK3C2A (interacts with) EED	FALSE	interacts with	PIK3C2A (interacts with) EED
293745	207.107	interacts with	NDEL1 (interacts with) SSX2IP	FALSE	interacts with	NDEL1 (interacts with) SSX2IP
31606	115.56	interacts with	PIK3C2A (interacts with) DST	FALSE	interacts with	PIK3C2A (interacts with) DST
31607	940.353	interacts with	PIK3C2A (interacts with) DLG4	FALSE	interacts with	PIK3C2A (interacts with) DLG4
293755	706.125	interacts with	NDEL1 (interacts with) MRC2	FALSE	interacts with	NDEL1 (interacts with) MRC2
31608	73.5354	interacts with	PIK3C2A (interacts with) DBN1	FALSE	interacts with	PIK3C2A (interacts with) DBN1
293757	141.566	interacts with	NDEL1 (interacts with) MIS12	FALSE	interacts with	NDEL1 (interacts with) MIS12
31610	88.9189	interacts with	PIK3C2A (interacts with) CYFIP2	FALSE	interacts with	PIK3C2A (interacts with) CYFIP2
31611	102.39	interacts with	PIK3C2A (interacts with) CYFIP1	FALSE	interacts with	PIK3C2A (interacts with) CYFIP1
293751	82.4884	interacts with	NDEL1 (interacts with) PDS5B	FALSE	interacts with	NDEL1 (interacts with) PDS5B
31612	106.385	interacts with	PIK3C2A (interacts with) CLTCL1	FALSE	interacts with	PIK3C2A (interacts with) CLTCL1
293752	125.087	interacts with	NDEL1 (interacts with) NUDC	FALSE	interacts with	NDEL1 (interacts with) NUDC
31613	167.79	interacts with	PIK3C2A (interacts with) CLTC	FALSE	interacts with	PIK3C2A (interacts with) CLTC
31614	53.2785	interacts with	PIK3C2A (interacts with) CLTB	FALSE	interacts with	PIK3C2A (interacts with) CLTB
293754	83.9718	interacts with	NDEL1 (interacts with) NDE1	FALSE	interacts with	NDEL1 (interacts with) NDE1
31615	50.2299	interacts with	PIK3C2A (interacts with) CLTA	FALSE	interacts with	PIK3C2A (interacts with) CLTA
293763	183.569	interacts with	NDEL1 (interacts with) DISC1	FALSE	interacts with	NDEL1 (interacts with) DISC1
293764	139.417	interacts with	NDEL1 (interacts with) CENPM	FALSE	interacts with	NDEL1 (interacts with) CENPM
31617	131.889	interacts with	PIK3C2A (interacts with) CFTR	FALSE	interacts with	PIK3C2A (interacts with) CFTR
31618	103.252	interacts with	PIK3C2A (interacts with) CDIPT	FALSE	interacts with	PIK3C2A (interacts with) CDIPT
31619	63.733	interacts with	PIK3C2A (interacts with) CD4	FALSE	interacts with	PIK3C2A (interacts with) CD4
293759	104.057	interacts with	NDEL1 (interacts with) MAD1L1	FALSE	interacts with	NDEL1 (interacts with) MAD1L1
31621	74.4603	interacts with	PIK3C2A (interacts with) CD3D	FALSE	interacts with	PIK3C2A (interacts with) CD3D
31622	154.101	interacts with	PIK3C2A (interacts with) CCT8	FALSE	interacts with	PIK3C2A (interacts with) CCT8
31623	132.207	interacts with	PIK3C2A (interacts with) CCT3	FALSE	interacts with	PIK3C2A (interacts with) CCT3
293771	150.443	interacts with	MIS12 (interacts with) SUGT1	FALSE	interacts with	MIS12 (interacts with) SUGT1
31625	125.827	interacts with	PIK3C2A (interacts with) CBL	FALSE	interacts with	PIK3C2A (interacts with) CBL
31627	104.512	interacts with	PIK3C2A (interacts with) CAPZA2	FALSE	interacts with	PIK3C2A (interacts with) CAPZA2
31628	202.38	interacts with	PIK3C2A (interacts with) CANX	FALSE	interacts with	PIK3C2A (interacts with) CANX
293768	237.707	interacts with	MIS12 (interacts with) ZC3H4	FALSE	interacts with	MIS12 (interacts with) ZC3H4
31630	181.879	interacts with	PIK3C2A (interacts with) CALML3	FALSE	interacts with	PIK3C2A (interacts with) CALML3
293779	151.235	interacts with	MIS12 (interacts with) NDE1	FALSE	interacts with	MIS12 (interacts with) NDE1
31632	173.354	interacts with	PIK3C2A (interacts with) BRK1	FALSE	interacts with	PIK3C2A (interacts with) BRK1
31633	104.063	interacts with	PIK3C2A (interacts with) BIN1	FALSE	interacts with	PIK3C2A (interacts with) BIN1
293781	216.56	interacts with	MIS12 (interacts with) MSL2	FALSE	interacts with	MIS12 (interacts with) MSL2
293776	106.863	interacts with	MIS12 (interacts with) PDS5B	FALSE	interacts with	MIS12 (interacts with) PDS5B
293777	124.23	interacts with	MIS12 (interacts with) NUDC	FALSE	interacts with	MIS12 (interacts with) NUDC
31637	89.2767	interacts with	PIK3C2A (interacts with) ATP2A2	FALSE	interacts with	PIK3C2A (interacts with) ATP2A2
31641	502.435	interacts with	PIK3C2A (interacts with) ARX	FALSE	interacts with	PIK3C2A (interacts with) ARX
293789	102.56	interacts with	MIS12 (interacts with) CENPM	FALSE	interacts with	MIS12 (interacts with) CENPM
31642	184.072	interacts with	PIK3C2A (interacts with) ARRB2	FALSE	interacts with	PIK3C2A (interacts with) ARRB2
31643	181.328	interacts with	PIK3C2A (interacts with) ARRB1	FALSE	interacts with	PIK3C2A (interacts with) ARRB1
293783	97.4021	interacts with	MIS12 (interacts with) MAD1L1	FALSE	interacts with	MIS12 (interacts with) MAD1L1
31644	125.817	interacts with	PIK3C2A (interacts with) APOB	FALSE	interacts with	PIK3C2A (interacts with) APOB
293784	176.48	interacts with	MIS12 (interacts with) KLC2	FALSE	interacts with	MIS12 (interacts with) KLC2
31645	63.8613	interacts with	PIK3C2A (interacts with) AP2S1	FALSE	interacts with	PIK3C2A (interacts with) AP2S1
31646	117.714	interacts with	PIK3C2A (interacts with) AP2M1	FALSE	interacts with	PIK3C2A (interacts with) AP2M1
31647	80.2394	interacts with	PIK3C2A (interacts with) AP2B1	FALSE	interacts with	PIK3C2A (interacts with) AP2B1
31648	72.1464	interacts with	PIK3C2A (interacts with) AP2A2	FALSE	interacts with	PIK3C2A (interacts with) AP2A2
31649	73.2288	interacts with	PIK3C2A (interacts with) AP2A1	FALSE	interacts with	PIK3C2A (interacts with) AP2A1
31651	243.193	interacts with	PIK3C2A (interacts with) ANKFY1	FALSE	interacts with	PIK3C2A (interacts with) ANKFY1
31652	234.574	interacts with	PIK3C2A (interacts with) ANK3	FALSE	interacts with	PIK3C2A (interacts with) ANK3
31653	257.495	interacts with	PIK3C2A (interacts with) ANK1	FALSE	interacts with	PIK3C2A (interacts with) ANK1
31654	79.8673	interacts with	PIK3C2A (interacts with) AMPH	FALSE	interacts with	PIK3C2A (interacts with) AMPH
31658	341.823	interacts with	PIK3C2A (interacts with) ACTB	FALSE	interacts with	PIK3C2A (interacts with) ACTB
31661	171.679	interacts with	PIK3C2A (interacts with) ABI2	FALSE	interacts with	PIK3C2A (interacts with) ABI2
31662	46.6882	interacts with	PIK3C2A (interacts with) AAK1	FALSE	interacts with	PIK3C2A (interacts with) AAK1
31664	164.077	interacts with	MYO1C (interacts with) ZNRD1	FALSE	interacts with	MYO1C (interacts with) ZNRD1
31665	468.067	interacts with	MYO1C (interacts with) ZDHHC5	FALSE	interacts with	MYO1C (interacts with) ZDHHC5
31667	384.066	interacts with	MYO1C (interacts with) WIPF2	FALSE	interacts with	MYO1C (interacts with) WIPF2
31670	90.2206	interacts with	MYO1C (interacts with) WASL	FALSE	interacts with	MYO1C (interacts with) WASL
31672	172.231	interacts with	MYO1C (interacts with) WAS	FALSE	interacts with	MYO1C (interacts with) WAS
31673	180.158	interacts with	MYO1C (interacts with) VCL	FALSE	interacts with	MYO1C (interacts with) VCL
31678	184.046	interacts with	MYO1C (interacts with) UBD	FALSE	interacts with	MYO1C (interacts with) UBD
162751	240.053	interacts with	LNX2 (interacts with) SH3GLB2	FALSE	interacts with	LNX2 (interacts with) SH3GLB2
31682	111.242	interacts with	MYO1C (interacts with) TWF1	FALSE	interacts with	MYO1C (interacts with) TWF1
293830	63.2019	interacts with	CENPT (interacts with) PDS5B	FALSE	interacts with	CENPT (interacts with) PDS5B
31683	130.455	interacts with	MYO1C (interacts with) TUBB3	FALSE	interacts with	MYO1C (interacts with) TUBB3
31684	323.013	interacts with	MYO1C (interacts with) TUBA1A	FALSE	interacts with	MYO1C (interacts with) TUBA1A
162758	246.822	interacts with	LNX2 (interacts with) RAB6B	FALSE	interacts with	LNX2 (interacts with) RAB6B
31688	94.3298	interacts with	MYO1C (interacts with) TPM4	FALSE	interacts with	MYO1C (interacts with) TPM4
293836	77.2685	interacts with	CENPT (interacts with) NDEL1	FALSE	interacts with	CENPT (interacts with) NDEL1
293837	104.245	interacts with	CENPT (interacts with) NDE1	FALSE	interacts with	CENPT (interacts with) NDE1
31690	79.2587	interacts with	MYO1C (interacts with) TPM1	FALSE	interacts with	MYO1C (interacts with) TPM1
293831	147.969	interacts with	CENPT (interacts with) PAWR	FALSE	interacts with	CENPT (interacts with) PAWR
31691	579.89	interacts with	MYO1C (interacts with) TP53	FALSE	interacts with	MYO1C (interacts with) TP53
162763	241.926	interacts with	LNX2 (interacts with) PIK3R3	FALSE	interacts with	LNX2 (interacts with) PIK3R3
162764	536.208	interacts with	LNX2 (interacts with) PDZRN3	FALSE	interacts with	LNX2 (interacts with) PDZRN3
293834	103.869	interacts with	CENPT (interacts with) NUDC	FALSE	interacts with	CENPT (interacts with) NUDC
31694	80.4004	interacts with	MYO1C (interacts with) TMOD2	FALSE	interacts with	MYO1C (interacts with) TMOD2
31695	79.9754	interacts with	MYO1C (interacts with) TMOD1	FALSE	interacts with	MYO1C (interacts with) TMOD1
31696	145.452	interacts with	MYO1C (interacts with) TMED10	FALSE	interacts with	MYO1C (interacts with) TMED10
162767	1375.48	interacts with	LNX2 (interacts with) NXF1	FALSE	interacts with	LNX2 (interacts with) NXF1
31697	203.174	interacts with	MYO1C (interacts with) TJP2	FALSE	interacts with	MYO1C (interacts with) TJP2
162768	249.364	interacts with	LNX2 (interacts with) NUMBL	FALSE	interacts with	LNX2 (interacts with) NUMBL
31698	174.079	interacts with	MYO1C (interacts with) TJP1	FALSE	interacts with	MYO1C (interacts with) TJP1
293846	70.2812	interacts with	CENPT (interacts with) CENPM	FALSE	interacts with	CENPT (interacts with) CENPM
293839	91.7169	interacts with	CENPT (interacts with) MIS12	FALSE	interacts with	CENPT (interacts with) MIS12
293840	70.891	interacts with	CENPT (interacts with) MAD1L1	FALSE	interacts with	CENPT (interacts with) MAD1L1
162771	223.077	interacts with	LNX2 (interacts with) MYLIP	FALSE	interacts with	LNX2 (interacts with) MYLIP
31701	182.703	interacts with	MYO1C (interacts with) TBP	FALSE	interacts with	MYO1C (interacts with) TBP
31703	396.241	interacts with	MYO1C (interacts with) TAF1C	FALSE	interacts with	MYO1C (interacts with) TAF1C
162778	201.017	interacts with	LNX2 (interacts with) L3MBTL2	FALSE	interacts with	LNX2 (interacts with) L3MBTL2
162775	300.347	interacts with	LNX2 (interacts with) LNX1	FALSE	interacts with	LNX2 (interacts with) LNX1
31707	85.6709	interacts with	MYO1C (interacts with) SYNPO	FALSE	interacts with	MYO1C (interacts with) SYNPO
31708	89.5079	interacts with	MYO1C (interacts with) SVIL	FALSE	interacts with	MYO1C (interacts with) SVIL
31711	479.224	interacts with	MYO1C (interacts with) SUMO2	FALSE	interacts with	MYO1C (interacts with) SUMO2
31713	168.493	interacts with	MYO1C (interacts with) STRN4	FALSE	interacts with	MYO1C (interacts with) STRN4
31714	158.063	interacts with	MYO1C (interacts with) STRN3	FALSE	interacts with	MYO1C (interacts with) STRN3
31715	158.149	interacts with	MYO1C (interacts with) STRN	FALSE	interacts with	MYO1C (interacts with) STRN
31716	89.3875	interacts with	MYO1C (interacts with) STON2	FALSE	interacts with	MYO1C (interacts with) STON2
31718	198.884	interacts with	MYO1C (interacts with) SSH2	FALSE	interacts with	MYO1C (interacts with) SSH2
162793	408.094	interacts with	HARS2 (interacts with) YWHAE	FALSE	interacts with	HARS2 (interacts with) YWHAE
162797	147.102	interacts with	HARS2 (interacts with) TUBB2B	FALSE	interacts with	HARS2 (interacts with) TUBB2B
31723	110.197	interacts with	MYO1C (interacts with) SPTBN2	FALSE	interacts with	MYO1C (interacts with) SPTBN2
31724	121.85	interacts with	MYO1C (interacts with) SPTBN1	FALSE	interacts with	MYO1C (interacts with) SPTBN1
162795	61.2717	interacts with	HARS2 (interacts with) USP10	FALSE	interacts with	HARS2 (interacts with) USP10
31725	139.363	interacts with	MYO1C (interacts with) SPTAN1	FALSE	interacts with	MYO1C (interacts with) SPTAN1
162796	183.339	interacts with	HARS2 (interacts with) TUBB4B	FALSE	interacts with	HARS2 (interacts with) TUBB4B
31727	167.475	interacts with	MYO1C (interacts with) SPECC1	FALSE	interacts with	MYO1C (interacts with) SPECC1
31728	192.395	interacts with	MYO1C (interacts with) SP1	FALSE	interacts with	MYO1C (interacts with) SP1
162799	42.3482	interacts with	HARS2 (interacts with) TKTL2	FALSE	interacts with	HARS2 (interacts with) TKTL2
31729	104.97	interacts with	MYO1C (interacts with) SORBS2	FALSE	interacts with	MYO1C (interacts with) SORBS2
162800	92.5698	interacts with	HARS2 (interacts with) ST13	FALSE	interacts with	HARS2 (interacts with) ST13
162803	168.337	interacts with	HARS2 (interacts with) PSMD2	FALSE	interacts with	HARS2 (interacts with) PSMD2
31733	186.7	interacts with	MYO1C (interacts with) SIPA1L3	FALSE	interacts with	MYO1C (interacts with) SIPA1L3
162804	70.8515	interacts with	HARS2 (interacts with) PRPF8	FALSE	interacts with	HARS2 (interacts with) PRPF8
31734	284.867	interacts with	MYO1C (interacts with) SIPA1L1	FALSE	interacts with	MYO1C (interacts with) SIPA1L1
31736	198.07	interacts with	MYO1C (interacts with) SHC1	FALSE	interacts with	MYO1C (interacts with) SHC1
162807	346.487	interacts with	HARS2 (interacts with) NXF1	FALSE	interacts with	HARS2 (interacts with) NXF1
162808	77.1846	interacts with	HARS2 (interacts with) NCS1	FALSE	interacts with	HARS2 (interacts with) NCS1
31738	102.569	interacts with	MYO1C (interacts with) SF3B1	FALSE	interacts with	MYO1C (interacts with) SF3B1
162813	99.3664	interacts with	HARS2 (interacts with) LMNB2	FALSE	interacts with	HARS2 (interacts with) LMNB2
31739	116.299	interacts with	MYO1C (interacts with) SEC16A	FALSE	interacts with	MYO1C (interacts with) SEC16A
162811	99.6817	interacts with	HARS2 (interacts with) MPRIP	FALSE	interacts with	HARS2 (interacts with) MPRIP
31741	218.563	interacts with	MYO1C (interacts with) SAFB2	FALSE	interacts with	MYO1C (interacts with) SAFB2
162812	340.348	interacts with	HARS2 (interacts with) MOV10	FALSE	interacts with	HARS2 (interacts with) MOV10
31742	450.158	interacts with	MYO1C (interacts with) S100A10	FALSE	interacts with	MYO1C (interacts with) S100A10
162817	173.033	interacts with	HARS2 (interacts with) HNRNPD	FALSE	interacts with	HARS2 (interacts with) HNRNPD
162815	83.7801	interacts with	HARS2 (interacts with) ICT1	FALSE	interacts with	HARS2 (interacts with) ICT1
162816	238.418	interacts with	HARS2 (interacts with) HSPA2	FALSE	interacts with	HARS2 (interacts with) HSPA2
162821	274.355	interacts with	HARS2 (interacts with) GRIN1	FALSE	interacts with	HARS2 (interacts with) GRIN1
162822	135.923	interacts with	HARS2 (interacts with) EPB41L3	FALSE	interacts with	HARS2 (interacts with) EPB41L3
31749	124.74	interacts with	MYO1C (interacts with) RIPK3	FALSE	interacts with	MYO1C (interacts with) RIPK3
162826	168.095	interacts with	HARS2 (interacts with) EEF1A2	FALSE	interacts with	HARS2 (interacts with) EEF1A2
162823	185.146	interacts with	HARS2 (interacts with) EPB41L1	FALSE	interacts with	HARS2 (interacts with) EPB41L1
162824	90.7719	interacts with	HARS2 (interacts with) EIF4A2	FALSE	interacts with	HARS2 (interacts with) EIF4A2
31755	120.245	interacts with	MYO1C (interacts with) RANGAP1	FALSE	interacts with	MYO1C (interacts with) RANGAP1
162830	71.7769	interacts with	HARS2 (interacts with) DNAJB4	FALSE	interacts with	HARS2 (interacts with) DNAJB4
162827	235.92	interacts with	HARS2 (interacts with) EEF1A1	FALSE	interacts with	HARS2 (interacts with) EEF1A1
31757	173.949	interacts with	MYO1C (interacts with) RALA	FALSE	interacts with	MYO1C (interacts with) RALA
162828	48.1697	interacts with	HARS2 (interacts with) DSTN	FALSE	interacts with	HARS2 (interacts with) DSTN
31758	129.481	interacts with	MYO1C (interacts with) RAI14	FALSE	interacts with	MYO1C (interacts with) RAI14
31759	373.819	interacts with	MYO1C (interacts with) RAC1	FALSE	interacts with	MYO1C (interacts with) RAC1
31760	1569.66	interacts with	MYO1C (interacts with) PYCARD	FALSE	interacts with	MYO1C (interacts with) PYCARD
293908	77.1779	interacts with	CENPM (interacts with) MAD1L1	FALSE	interacts with	CENPM (interacts with) MAD1L1
162832	103.014	interacts with	HARS2 (interacts with) DNAJA4	FALSE	interacts with	HARS2 (interacts with) DNAJA4
31762	176.275	interacts with	MYO1C (interacts with) PTEN	FALSE	interacts with	MYO1C (interacts with) PTEN
162837	320.345	interacts with	HARS (interacts with) YWHAE	FALSE	interacts with	HARS (interacts with) YWHAE
162838	45.1851	interacts with	HARS (interacts with) USP10	FALSE	interacts with	HARS (interacts with) USP10
293904	161.241	interacts with	CENPM (interacts with) PDS5B	FALSE	interacts with	CENPM (interacts with) PDS5B
162835	70.5785	interacts with	HARS2 (interacts with) ATP6V1D	FALSE	interacts with	HARS2 (interacts with) ATP6V1D
293905	162.852	interacts with	CENPM (interacts with) NUDC	FALSE	interacts with	CENPM (interacts with) NUDC
31765	83.5113	interacts with	MYO1C (interacts with) PPP1R12A	FALSE	interacts with	MYO1C (interacts with) PPP1R12A
162836	201.642	interacts with	HARS2 (interacts with) AGTRAP	FALSE	interacts with	HARS2 (interacts with) AGTRAP
31766	179.653	interacts with	MYO1C (interacts with) PPP1CC	FALSE	interacts with	MYO1C (interacts with) PPP1CC
293906	145.397	interacts with	CENPM (interacts with) NDE1	FALSE	interacts with	CENPM (interacts with) NDE1
31767	106.754	interacts with	MYO1C (interacts with) PPP1CB	FALSE	interacts with	MYO1C (interacts with) PPP1CB
162842	1094.25	interacts with	HARS (interacts with) UGCG	FALSE	interacts with	HARS (interacts with) UGCG
31768	579.765	interacts with	MYO1C (interacts with) PPP1CA	FALSE	interacts with	MYO1C (interacts with) PPP1CA
31769	173.404	interacts with	MYO1C (interacts with) PPFIBP1	FALSE	interacts with	MYO1C (interacts with) PPFIBP1
162846	160.369	interacts with	HARS (interacts with) TRAF6	FALSE	interacts with	HARS (interacts with) TRAF6
162843	138.614	interacts with	HARS (interacts with) TUBB4B	FALSE	interacts with	HARS (interacts with) TUBB4B
162844	112.412	interacts with	HARS (interacts with) TUBB2B	FALSE	interacts with	HARS (interacts with) TUBB2B
162849	39.8334	interacts with	HARS (interacts with) TKTL2	FALSE	interacts with	HARS (interacts with) TKTL2
162850	47.2596	interacts with	HARS (interacts with) TKT	FALSE	interacts with	HARS (interacts with) TKT
162847	55.4381	interacts with	HARS (interacts with) TPR	FALSE	interacts with	HARS (interacts with) TPR
162848	126.873	interacts with	HARS (interacts with) TNIK	FALSE	interacts with	HARS (interacts with) TNIK
162854	77.8737	interacts with	HARS (interacts with) ST13	FALSE	interacts with	HARS (interacts with) ST13
31780	187.229	interacts with	MYO1C (interacts with) PNPO	FALSE	interacts with	MYO1C (interacts with) PNPO
162851	580.547	interacts with	HARS (interacts with) TAF1	FALSE	interacts with	HARS (interacts with) TAF1
162852	349.87	interacts with	HARS (interacts with) SUMO1	FALSE	interacts with	HARS (interacts with) SUMO1
31783	98.04	interacts with	MYO1C (interacts with) PIK3C2A	FALSE	interacts with	MYO1C (interacts with) PIK3C2A
162858	71.9555	interacts with	HARS (interacts with) RPS19	FALSE	interacts with	HARS (interacts with) RPS19
31784	89.7942	interacts with	MYO1C (interacts with) PICALM	FALSE	interacts with	MYO1C (interacts with) PICALM
162861	126.394	interacts with	HARS (interacts with) PSMD2	FALSE	interacts with	HARS (interacts with) PSMD2
31788	224.051	interacts with	MYO1C (interacts with) PDGFRA	FALSE	interacts with	MYO1C (interacts with) PDGFRA
162859	70.6962	interacts with	HARS (interacts with) RPL5	FALSE	interacts with	HARS (interacts with) RPL5
162860	104.134	interacts with	HARS (interacts with) RCC1	FALSE	interacts with	HARS (interacts with) RCC1
162865	305.657	interacts with	HARS (interacts with) NXF1	FALSE	interacts with	HARS (interacts with) NXF1
31791	297.15	interacts with	MYO1C (interacts with) PALLD	FALSE	interacts with	MYO1C (interacts with) PALLD
162866	202.223	interacts with	HARS (interacts with) NEDD8	FALSE	interacts with	HARS (interacts with) NEDD8
31792	915.969	interacts with	MYO1C (interacts with) OXR1	FALSE	interacts with	MYO1C (interacts with) OXR1
162863	51.3242	interacts with	HARS (interacts with) PRPF8	FALSE	interacts with	HARS (interacts with) PRPF8
31794	707.739	interacts with	MYO1C (interacts with) NTRK1	FALSE	interacts with	MYO1C (interacts with) NTRK1
162870	230.123	interacts with	HARS (interacts with) MTNR1B	FALSE	interacts with	HARS (interacts with) MTNR1B
162867	93.1842	interacts with	HARS (interacts with) NCS1	FALSE	interacts with	HARS (interacts with) NCS1
162873	60.0242	interacts with	HARS (interacts with) MDH2	FALSE	interacts with	HARS (interacts with) MDH2
31799	128.037	interacts with	MYO1C (interacts with) NCKIPSD	FALSE	interacts with	MYO1C (interacts with) NCKIPSD
162874	182.833	interacts with	HARS (interacts with) MCM2	FALSE	interacts with	HARS (interacts with) MCM2
31800	265.096	interacts with	MYO1C (interacts with) NCKAP1L	FALSE	interacts with	MYO1C (interacts with) NCKAP1L
31801	158.546	interacts with	MYO1C (interacts with) NCKAP1	FALSE	interacts with	MYO1C (interacts with) NCKAP1
162871	87.6953	interacts with	HARS (interacts with) MPRIP	FALSE	interacts with	HARS (interacts with) MPRIP
162872	324.954	interacts with	HARS (interacts with) MOV10	FALSE	interacts with	HARS (interacts with) MOV10
31802	407.997	interacts with	MYO1C (interacts with) NCK1	FALSE	interacts with	MYO1C (interacts with) NCK1
31805	87.5661	interacts with	MYO1C (interacts with) MYO6	FALSE	interacts with	MYO1C (interacts with) MYO6
162875	190.524	interacts with	HARS (interacts with) MAX	FALSE	interacts with	HARS (interacts with) MAX
162876	108.505	interacts with	HARS (interacts with) LMNB2	FALSE	interacts with	HARS (interacts with) LMNB2
162881	192.565	interacts with	HARS (interacts with) HSPA2	FALSE	interacts with	HARS (interacts with) HSPA2
162882	192.218	interacts with	HARS (interacts with) HSPA1L	FALSE	interacts with	HARS (interacts with) HSPA1L
31808	88.4241	interacts with	MYO1C (interacts with) MYO5A	FALSE	interacts with	MYO1C (interacts with) MYO5A
162879	126.972	interacts with	HARS (interacts with) HSPA9	FALSE	interacts with	HARS (interacts with) HSPA9
162880	186.498	interacts with	HARS (interacts with) HSPA6	FALSE	interacts with	HARS (interacts with) HSPA6
162885	234.991	interacts with	HARS (interacts with) GRIN1	FALSE	interacts with	HARS (interacts with) GRIN1
31811	77.3289	interacts with	MYO1C (interacts with) MYO19	FALSE	interacts with	MYO1C (interacts with) MYO19
162886	102.05	interacts with	HARS (interacts with) EPB41L3	FALSE	interacts with	HARS (interacts with) EPB41L3
31812	76.5858	interacts with	MYO1C (interacts with) MYO18A	FALSE	interacts with	MYO1C (interacts with) MYO18A
162883	143.999	interacts with	HARS (interacts with) HNRNPD	FALSE	interacts with	HARS (interacts with) HNRNPD
31814	135.873	interacts with	MYO1C (interacts with) MYL6B	FALSE	interacts with	MYO1C (interacts with) MYL6B
162889	69.2753	interacts with	HARS (interacts with) EIF4A2	FALSE	interacts with	HARS (interacts with) EIF4A2
31815	77.6516	interacts with	MYO1C (interacts with) MYL6	FALSE	interacts with	MYO1C (interacts with) MYL6
162887	196.706	interacts with	HARS (interacts with) EPB41L1	FALSE	interacts with	HARS (interacts with) EPB41L1
31818	108.066	interacts with	MYO1C (interacts with) MYH9	FALSE	interacts with	MYO1C (interacts with) MYH9
162893	50.9962	interacts with	HARS (interacts with) EEF1B2	FALSE	interacts with	HARS (interacts with) EEF1B2
31819	81.4964	interacts with	MYO1C (interacts with) MYH11	FALSE	interacts with	MYO1C (interacts with) MYH11
162894	131.684	interacts with	HARS (interacts with) EEF1A2	FALSE	interacts with	HARS (interacts with) EEF1A2
31820	73.6344	interacts with	MYO1C (interacts with) MYH10	FALSE	interacts with	MYO1C (interacts with) MYH10
162892	92.4176	interacts with	HARS (interacts with) EEF1G	FALSE	interacts with	HARS (interacts with) EEF1G
31823	536.121	interacts with	MYO1C (interacts with) MTNR1B	FALSE	interacts with	MYO1C (interacts with) MTNR1B
162898	57.583	interacts with	HARS (interacts with) DNAJB4	FALSE	interacts with	HARS (interacts with) DNAJB4
162895	179.675	interacts with	HARS (interacts with) EEF1A1	FALSE	interacts with	HARS (interacts with) EEF1A1
162896	37.3096	interacts with	HARS (interacts with) DSTN	FALSE	interacts with	HARS (interacts with) DSTN
162901	85.4775	interacts with	HARS (interacts with) DNAJA4	FALSE	interacts with	HARS (interacts with) DNAJA4
31827	97.1262	interacts with	MYO1C (interacts with) MPRIP	FALSE	interacts with	MYO1C (interacts with) MPRIP
162902	117.47	interacts with	HARS (interacts with) DNAJA1	FALSE	interacts with	HARS (interacts with) DNAJA1
31829	285.723	interacts with	MYO1C (interacts with) MIS12	FALSE	interacts with	MYO1C (interacts with) MIS12
162905	87.2376	interacts with	HARS (interacts with) CFL1	FALSE	interacts with	HARS (interacts with) CFL1
31831	278.018	interacts with	MYO1C (interacts with) MED16	FALSE	interacts with	MYO1C (interacts with) MED16
162906	54.541	interacts with	HARS (interacts with) ATP6V1D	FALSE	interacts with	HARS (interacts with) ATP6V1D
31832	352.471	interacts with	MYO1C (interacts with) MED15	FALSE	interacts with	MYO1C (interacts with) MED15
162903	139.14	interacts with	HARS (interacts with) CSNK1D	FALSE	interacts with	HARS (interacts with) CSNK1D
31833	261.845	interacts with	MYO1C (interacts with) MED12	FALSE	interacts with	MYO1C (interacts with) MED12
31836	74.7637	interacts with	MYO1C (interacts with) MAP3K3	FALSE	interacts with	MYO1C (interacts with) MAP3K3
31838	143.781	interacts with	MYO1C (interacts with) LUZP1	FALSE	interacts with	MYO1C (interacts with) LUZP1
31842	111.1	interacts with	MYO1C (interacts with) LMO7	FALSE	interacts with	MYO1C (interacts with) LMO7
31844	59.3738	interacts with	MYO1C (interacts with) LIMA1	FALSE	interacts with	MYO1C (interacts with) LIMA1
31848	287.838	interacts with	MYO1C (interacts with) KIF1C	FALSE	interacts with	MYO1C (interacts with) KIF1C
31849	216.7	interacts with	MYO1C (interacts with) KIF1B	FALSE	interacts with	MYO1C (interacts with) KIF1B
31851	408.209	interacts with	MYO1C (interacts with) KIAA1211	FALSE	interacts with	MYO1C (interacts with) KIAA1211
31855	147.863	interacts with	MYO1C (interacts with) KAT2B	FALSE	interacts with	MYO1C (interacts with) KAT2B
31857	540.066	interacts with	MYO1C (interacts with) JUN	FALSE	interacts with	MYO1C (interacts with) JUN
31859	289.965	interacts with	MYO1C (interacts with) JMY	FALSE	interacts with	MYO1C (interacts with) JMY
31862	214.456	interacts with	MYO1C (interacts with) ITPR1	FALSE	interacts with	MYO1C (interacts with) ITPR1
425085	326.392	interacts with	NUP107 (interacts with) YWHAE	FALSE	interacts with	NUP107 (interacts with) YWHAE
31863	51.0981	interacts with	MYO1C (interacts with) IQGAP1	FALSE	interacts with	MYO1C (interacts with) IQGAP1
31865	276.25	interacts with	MYO1C (interacts with) INO80	FALSE	interacts with	MYO1C (interacts with) INO80
31870	620.262	interacts with	MYO1C (interacts with) HSPA8	FALSE	interacts with	MYO1C (interacts with) HSPA8
31871	547.279	interacts with	MYO1C (interacts with) HSP90AB1	FALSE	interacts with	MYO1C (interacts with) HSP90AB1
31872	519.675	interacts with	MYO1C (interacts with) HSP90AA1	FALSE	interacts with	MYO1C (interacts with) HSP90AA1
425091	88.7186	interacts with	NUP107 (interacts with) UPF3B	FALSE	interacts with	NUP107 (interacts with) UPF3B
425092	163.93	interacts with	NUP107 (interacts with) UBE2I	FALSE	interacts with	NUP107 (interacts with) UBE2I
425090	46.3652	interacts with	NUP107 (interacts with) VDAC3	FALSE	interacts with	NUP107 (interacts with) VDAC3
31876	193.734	interacts with	MYO1C (interacts with) HIST1H3A	FALSE	interacts with	MYO1C (interacts with) HIST1H3A
425101	234.681	interacts with	NUP107 (interacts with) TUBA1A	FALSE	interacts with	NUP107 (interacts with) TUBA1A
31879	137.625	interacts with	MYO1C (interacts with) H3F3A	FALSE	interacts with	MYO1C (interacts with) H3F3A
294028	126.345	interacts with	ATP6V1E1 (interacts with) VCP	FALSE	interacts with	ATP6V1E1 (interacts with) VCP
425099	133.805	interacts with	NUP107 (interacts with) TUBA3C	FALSE	interacts with	NUP107 (interacts with) TUBA3C
425100	133.975	interacts with	NUP107 (interacts with) TUBA1B	FALSE	interacts with	NUP107 (interacts with) TUBA1B
31882	75.469	interacts with	MYO1C (interacts with) GSN	FALSE	interacts with	MYO1C (interacts with) GSN
294023	253.386	interacts with	ATP6V1E1 (interacts with) YWHAZ	FALSE	interacts with	ATP6V1E1 (interacts with) YWHAZ
425097	125.69	interacts with	NUP107 (interacts with) TUBA4A	FALSE	interacts with	NUP107 (interacts with) TUBA4A
294024	127.253	interacts with	ATP6V1E1 (interacts with) YWHAH	FALSE	interacts with	ATP6V1E1 (interacts with) YWHAH
425098	103.849	interacts with	NUP107 (interacts with) TUBA3E	FALSE	interacts with	NUP107 (interacts with) TUBA3E
31884	233.088	interacts with	MYO1C (interacts with) GRIN2B	FALSE	interacts with	MYO1C (interacts with) GRIN2B
31885	268.312	interacts with	MYO1C (interacts with) GRIN1	FALSE	interacts with	MYO1C (interacts with) GRIN1
294025	147.256	interacts with	ATP6V1E1 (interacts with) YWHAG	FALSE	interacts with	ATP6V1E1 (interacts with) YWHAG
294026	143.815	interacts with	ATP6V1E1 (interacts with) YWHAE	FALSE	interacts with	ATP6V1E1 (interacts with) YWHAE
425096	62.3801	interacts with	NUP107 (interacts with) TUBA8	FALSE	interacts with	NUP107 (interacts with) TUBA8
31886	760.608	interacts with	MYO1C (interacts with) GRB2	FALSE	interacts with	MYO1C (interacts with) GRB2
294035	47.7401	interacts with	ATP6V1E1 (interacts with) TUBB3	FALSE	interacts with	ATP6V1E1 (interacts with) TUBB3
294036	49.1256	interacts with	ATP6V1E1 (interacts with) TUBB2B	FALSE	interacts with	ATP6V1E1 (interacts with) TUBB2B
294037	48.0335	interacts with	ATP6V1E1 (interacts with) TUBB2A	FALSE	interacts with	ATP6V1E1 (interacts with) TUBB2A
31891	370.305	interacts with	MYO1C (interacts with) GAS2L1	FALSE	interacts with	MYO1C (interacts with) GAS2L1
425105	319.283	interacts with	NUP107 (interacts with) THOC7	FALSE	interacts with	NUP107 (interacts with) THOC7
31893	76.0604	interacts with	MYO1C (interacts with) FLNB	FALSE	interacts with	MYO1C (interacts with) FLNB
31894	72.9454	interacts with	MYO1C (interacts with) FLNA	FALSE	interacts with	MYO1C (interacts with) FLNA
294034	63.1592	interacts with	ATP6V1E1 (interacts with) TUBB4B	FALSE	interacts with	ATP6V1E1 (interacts with) TUBB4B
294043	60.7521	interacts with	ATP6V1E1 (interacts with) TUBA1B	FALSE	interacts with	ATP6V1E1 (interacts with) TUBA1B
425117	96.8198	interacts with	NUP107 (interacts with) STAG1	FALSE	interacts with	NUP107 (interacts with) STAG1
294044	120.354	interacts with	ATP6V1E1 (interacts with) TUBA1A	FALSE	interacts with	ATP6V1E1 (interacts with) TUBA1A
31896	139.839	interacts with	MYO1C (interacts with) FCHO2	FALSE	interacts with	MYO1C (interacts with) FCHO2
294045	42.7405	interacts with	ATP6V1E1 (interacts with) TSR1	FALSE	interacts with	ATP6V1E1 (interacts with) TSR1
425115	275.164	interacts with	NUP107 (interacts with) SUMO1	FALSE	interacts with	NUP107 (interacts with) SUMO1
31897	353.831	interacts with	MYO1C (interacts with) FBXO46	FALSE	interacts with	MYO1C (interacts with) FBXO46
294046	109.215	interacts with	ATP6V1E1 (interacts with) TRAF6	FALSE	interacts with	ATP6V1E1 (interacts with) TRAF6
294039	28.3132	interacts with	ATP6V1E1 (interacts with) TUBA8	FALSE	interacts with	ATP6V1E1 (interacts with) TUBA8
294040	60.1883	interacts with	ATP6V1E1 (interacts with) TUBA4A	FALSE	interacts with	ATP6V1E1 (interacts with) TUBA4A
425114	281.991	interacts with	NUP107 (interacts with) SUMO2	FALSE	interacts with	NUP107 (interacts with) SUMO2
31900	319.074	interacts with	MYO1C (interacts with) FARP1	FALSE	interacts with	MYO1C (interacts with) FARP1
294041	41.1164	interacts with	ATP6V1E1 (interacts with) TUBA3E	FALSE	interacts with	ATP6V1E1 (interacts with) TUBA3E
31901	330.241	interacts with	MYO1C (interacts with) EXOC8	FALSE	interacts with	MYO1C (interacts with) EXOC8
425111	158.971	interacts with	NUP107 (interacts with) TAOK1	FALSE	interacts with	NUP107 (interacts with) TAOK1
294042	53.5154	interacts with	ATP6V1E1 (interacts with) TUBA3C	FALSE	interacts with	ATP6V1E1 (interacts with) TUBA3C
31902	196.418	interacts with	MYO1C (interacts with) EXOC7	FALSE	interacts with	MYO1C (interacts with) EXOC7
425112	228.157	interacts with	NUP107 (interacts with) SYNE1	FALSE	interacts with	NUP107 (interacts with) SYNE1
294051	124.396	interacts with	ATP6V1E1 (interacts with) SUMO3	FALSE	interacts with	ATP6V1E1 (interacts with) SUMO3
294052	208.731	interacts with	ATP6V1E1 (interacts with) SUMO2	FALSE	interacts with	ATP6V1E1 (interacts with) SUMO2
294053	188.937	interacts with	ATP6V1E1 (interacts with) SUMO1	FALSE	interacts with	ATP6V1E1 (interacts with) SUMO1
31905	146.023	interacts with	MYO1C (interacts with) EXOC4	FALSE	interacts with	MYO1C (interacts with) EXOC4
31906	184.263	interacts with	MYO1C (interacts with) EXOC3	FALSE	interacts with	MYO1C (interacts with) EXOC3
294054	26.6835	interacts with	ATP6V1E1 (interacts with) SRR	FALSE	interacts with	ATP6V1E1 (interacts with) SRR
31907	215.88	interacts with	MYO1C (interacts with) EXOC2	FALSE	interacts with	MYO1C (interacts with) EXOC2
31908	285.97	interacts with	MYO1C (interacts with) EXOC1	FALSE	interacts with	MYO1C (interacts with) EXOC1
294050	61.8247	interacts with	ATP6V1E1 (interacts with) SUMO4	FALSE	interacts with	ATP6V1E1 (interacts with) SUMO4
31910	626.422	interacts with	MYO1C (interacts with) ESR2	FALSE	interacts with	MYO1C (interacts with) ESR2
31911	342.581	interacts with	MYO1C (interacts with) ESR1	FALSE	interacts with	MYO1C (interacts with) ESR1
294059	85.4056	interacts with	ATP6V1E1 (interacts with) SEC63	FALSE	interacts with	ATP6V1E1 (interacts with) SEC63
294061	43.4553	interacts with	ATP6V1E1 (interacts with) SEC23A	FALSE	interacts with	ATP6V1E1 (interacts with) SEC23A
31914	629.71	interacts with	MYO1C (interacts with) EP300	FALSE	interacts with	MYO1C (interacts with) EP300
425132	231.861	interacts with	NUP107 (interacts with) SNF8	FALSE	interacts with	NUP107 (interacts with) SNF8
31916	108.875	interacts with	MYO1C (interacts with) EIF4A2	FALSE	interacts with	MYO1C (interacts with) EIF4A2
31918	91.5723	interacts with	MYO1C (interacts with) EIF3B	FALSE	interacts with	MYO1C (interacts with) EIF3B
294058	72.2295	interacts with	ATP6V1E1 (interacts with) SKP1	FALSE	interacts with	ATP6V1E1 (interacts with) SKP1
31919	593.649	interacts with	MYO1C (interacts with) EGFR	FALSE	interacts with	MYO1C (interacts with) EGFR
31920	186.365	interacts with	MYO1C (interacts with) EFHD2	FALSE	interacts with	MYO1C (interacts with) EFHD2
31921	396.953	interacts with	MYO1C (interacts with) EFHD1	FALSE	interacts with	MYO1C (interacts with) EFHD1
31922	373.676	interacts with	MYO1C (interacts with) EED	FALSE	interacts with	MYO1C (interacts with) EED
31924	73.6458	interacts with	MYO1C (interacts with) DSTN	FALSE	interacts with	MYO1C (interacts with) DSTN
31925	132.728	interacts with	MYO1C (interacts with) DST	FALSE	interacts with	MYO1C (interacts with) DST
31927	332.477	interacts with	MYO1C (interacts with) DIXDC1	FALSE	interacts with	MYO1C (interacts with) DIXDC1
294077	46.3493	interacts with	ATP6V1E1 (interacts with) PPIA	FALSE	interacts with	ATP6V1E1 (interacts with) PPIA
425147	81.9955	interacts with	NUP107 (interacts with) SEC23A	FALSE	interacts with	NUP107 (interacts with) SEC23A
294078	28.6606	interacts with	ATP6V1E1 (interacts with) PPA2	FALSE	interacts with	ATP6V1E1 (interacts with) PPA2
294072	169.741	interacts with	ATP6V1E1 (interacts with) PPP5C	FALSE	interacts with	ATP6V1E1 (interacts with) PPP5C
294073	88.1812	interacts with	ATP6V1E1 (interacts with) PPP3R2	FALSE	interacts with	ATP6V1E1 (interacts with) PPP3R2
31934	101.91	interacts with	MYO1C (interacts with) DCTN2	FALSE	interacts with	MYO1C (interacts with) DCTN2
294074	110.704	interacts with	ATP6V1E1 (interacts with) PPP3R1	FALSE	interacts with	ATP6V1E1 (interacts with) PPP3R1
31935	137.948	interacts with	MYO1C (interacts with) DCTN1	FALSE	interacts with	MYO1C (interacts with) DCTN1
31936	53.2623	interacts with	MYO1C (interacts with) DBN1	FALSE	interacts with	MYO1C (interacts with) DBN1
31939	142.48	interacts with	MYO1C (interacts with) CYFIP2	FALSE	interacts with	MYO1C (interacts with) CYFIP2
31940	145.122	interacts with	MYO1C (interacts with) CYFIP1	FALSE	interacts with	MYO1C (interacts with) CYFIP1
425154	64.2142	interacts with	NUP107 (interacts with) RPS24	FALSE	interacts with	NUP107 (interacts with) RPS24
425151	59.8905	interacts with	NUP107 (interacts with) RRP1B	FALSE	interacts with	NUP107 (interacts with) RRP1B
294092	23.6621	interacts with	ATP6V1E1 (interacts with) PGD	FALSE	interacts with	ATP6V1E1 (interacts with) PGD
31946	62.0517	interacts with	MYO1C (interacts with) CORO1C	FALSE	interacts with	MYO1C (interacts with) CORO1C
294094	29.4233	interacts with	ATP6V1E1 (interacts with) PFKP	FALSE	interacts with	ATP6V1E1 (interacts with) PFKP
294087	51.7079	interacts with	ATP6V1E1 (interacts with) PNPO	FALSE	interacts with	ATP6V1E1 (interacts with) PNPO
31948	189.395	interacts with	MYO1C (interacts with) COBL	FALSE	interacts with	MYO1C (interacts with) COBL
31949	101.724	interacts with	MYO1C (interacts with) CLTCL1	FALSE	interacts with	MYO1C (interacts with) CLTCL1
31950	178.645	interacts with	MYO1C (interacts with) CLTC	FALSE	interacts with	MYO1C (interacts with) CLTC
31951	92.0276	interacts with	MYO1C (interacts with) CLTB	FALSE	interacts with	MYO1C (interacts with) CLTB
31952	90.2718	interacts with	MYO1C (interacts with) CLTA	FALSE	interacts with	MYO1C (interacts with) CLTA
425171	62.5196	interacts with	NUP107 (interacts with) PPA2	FALSE	interacts with	NUP107 (interacts with) PPA2
31953	99.4381	interacts with	MYO1C (interacts with) CLINT1	FALSE	interacts with	MYO1C (interacts with) CLINT1
31954	169.987	interacts with	MYO1C (interacts with) CLASP2	FALSE	interacts with	MYO1C (interacts with) CLASP2
31955	150.534	interacts with	MYO1C (interacts with) CLASP1	FALSE	interacts with	MYO1C (interacts with) CLASP1
425169	1135.41	interacts with	NUP107 (interacts with) PYCARD	FALSE	interacts with	NUP107 (interacts with) PYCARD
425170	101.637	interacts with	NUP107 (interacts with) PRKDC	FALSE	interacts with	NUP107 (interacts with) PRKDC
425167	108.579	interacts with	NUP107 (interacts with) RAB1B	FALSE	interacts with	NUP107 (interacts with) RAB1B
31958	164.875	interacts with	MYO1C (interacts with) CHCHD3	FALSE	interacts with	MYO1C (interacts with) CHCHD3
425168	88.6914	interacts with	NUP107 (interacts with) RAB1A	FALSE	interacts with	NUP107 (interacts with) RAB1A
31960	76.7329	interacts with	MYO1C (interacts with) CFL1	FALSE	interacts with	MYO1C (interacts with) CFL1
425182	370.528	interacts with	NUP107 (interacts with) NXF1	FALSE	interacts with	NUP107 (interacts with) NXF1
31961	194.751	interacts with	MYO1C (interacts with) CEP170	FALSE	interacts with	MYO1C (interacts with) CEP170
294109	21.0075	interacts with	ATP6V1E1 (interacts with) MDH2	FALSE	interacts with	ATP6V1E1 (interacts with) MDH2
294110	18.242	interacts with	ATP6V1E1 (interacts with) MAT1A	FALSE	interacts with	ATP6V1E1 (interacts with) MAT1A
425180	117.989	interacts with	NUP107 (interacts with) ORMDL3	FALSE	interacts with	NUP107 (interacts with) ORMDL3
294103	44.5183	interacts with	ATP6V1E1 (interacts with) NUTF2	FALSE	interacts with	ATP6V1E1 (interacts with) NUTF2
425177	164.106	interacts with	NUP107 (interacts with) PIN1	FALSE	interacts with	NUP107 (interacts with) PIN1
31964	229.704	interacts with	MYO1C (interacts with) CDK2	FALSE	interacts with	MYO1C (interacts with) CDK2
425178	50.43	interacts with	NUP107 (interacts with) PDS5B	FALSE	interacts with	NUP107 (interacts with) PDS5B
31965	296.011	interacts with	MYO1C (interacts with) CDC42	FALSE	interacts with	MYO1C (interacts with) CDC42
425190	75.7493	interacts with	NUP107 (interacts with) NUP37	FALSE	interacts with	NUP107 (interacts with) NUP37
425187	54.2723	interacts with	NUP107 (interacts with) NUP54	FALSE	interacts with	NUP107 (interacts with) NUP54
31971	159.034	interacts with	MYO1C (interacts with) CBL	FALSE	interacts with	MYO1C (interacts with) CBL
294113	24.0638	interacts with	ATP6V1E1 (interacts with) LARS	FALSE	interacts with	ATP6V1E1 (interacts with) LARS
31973	63.3161	interacts with	MYO1C (interacts with) CAPZB	FALSE	interacts with	MYO1C (interacts with) CAPZB
31974	73.8525	interacts with	MYO1C (interacts with) CAPZA2	FALSE	interacts with	MYO1C (interacts with) CAPZA2
31975	68.121	interacts with	MYO1C (interacts with) CAPZA1	FALSE	interacts with	MYO1C (interacts with) CAPZA1
294123	578.565	interacts with	ATP6V1E1 (interacts with) HNF4A	FALSE	interacts with	ATP6V1E1 (interacts with) HNF4A
425198	76.5622	interacts with	NUP107 (interacts with) NUDC	FALSE	interacts with	NUP107 (interacts with) NUDC
31976	167.23	interacts with	MYO1C (interacts with) CAMK2G	FALSE	interacts with	MYO1C (interacts with) CAMK2G
31977	136.993	interacts with	MYO1C (interacts with) CALML3	FALSE	interacts with	MYO1C (interacts with) CALML3
31978	470.47	interacts with	MYO1C (interacts with) CALM1	FALSE	interacts with	MYO1C (interacts with) CALM1
294126	79.9756	interacts with	ATP6V1E1 (interacts with) HIST3H3	FALSE	interacts with	ATP6V1E1 (interacts with) HIST3H3
294119	54.5288	interacts with	ATP6V1E1 (interacts with) HSPH1	FALSE	interacts with	ATP6V1E1 (interacts with) HSPH1
294121	51.0834	interacts with	ATP6V1E1 (interacts with) HSPA9	FALSE	interacts with	ATP6V1E1 (interacts with) HSPA9
31981	275.198	interacts with	MYO1C (interacts with) BRK1	FALSE	interacts with	MYO1C (interacts with) BRK1
294122	83.9091	interacts with	ATP6V1E1 (interacts with) HSPA2	FALSE	interacts with	ATP6V1E1 (interacts with) HSPA2
425192	70.5215	interacts with	NUP107 (interacts with) NUP210	FALSE	interacts with	NUP107 (interacts with) NUP210
425203	144.236	interacts with	NUP107 (interacts with) NDEL1	FALSE	interacts with	NUP107 (interacts with) NDEL1
294133	98.0321	interacts with	ATP6V1E1 (interacts with) HIST1H3A	FALSE	interacts with	ATP6V1E1 (interacts with) HIST1H3A
425204	141.259	interacts with	NUP107 (interacts with) NDE1	FALSE	interacts with	NUP107 (interacts with) NDE1
31987	138.038	interacts with	MYO1C (interacts with) BASP1	FALSE	interacts with	MYO1C (interacts with) BASP1
425202	186.411	interacts with	NUP107 (interacts with) NEDD8	FALSE	interacts with	NUP107 (interacts with) NEDD8
31989	288.87	interacts with	MYO1C (interacts with) BAIAP2	FALSE	interacts with	MYO1C (interacts with) BAIAP2
31990	211.189	interacts with	MYO1C (interacts with) ARRB2	FALSE	interacts with	MYO1C (interacts with) ARRB2
31991	264.113	interacts with	MYO1C (interacts with) ARRB1	FALSE	interacts with	MYO1C (interacts with) ARRB1
294142	67.8853	interacts with	ATP6V1E1 (interacts with) H3F3A	FALSE	interacts with	ATP6V1E1 (interacts with) H3F3A
425212	153.168	interacts with	NUP107 (interacts with) MAPK14	FALSE	interacts with	NUP107 (interacts with) MAPK14
31995	59.0782	interacts with	MYO1C (interacts with) ARPC3	FALSE	interacts with	MYO1C (interacts with) ARPC3
294136	30.6635	interacts with	ATP6V1E1 (interacts with) HIST1H2BL	FALSE	interacts with	ATP6V1E1 (interacts with) HIST1H2BL
31996	47.6417	interacts with	MYO1C (interacts with) ARPC2	FALSE	interacts with	MYO1C (interacts with) ARPC2
425210	156.338	interacts with	NUP107 (interacts with) MIS12	FALSE	interacts with	NUP107 (interacts with) MIS12
425207	1998.81	interacts with	NUP107 (interacts with) NALCN	FALSE	interacts with	NUP107 (interacts with) NALCN
425221	85.2036	interacts with	NUP107 (interacts with) KPNB1	FALSE	interacts with	NUP107 (interacts with) KPNB1
294147	25.8825	interacts with	ATP6V1E1 (interacts with) GNL3	FALSE	interacts with	ATP6V1E1 (interacts with) GNL3
31999	157.314	interacts with	MYO1C (interacts with) ARHGAP21	FALSE	interacts with	MYO1C (interacts with) ARHGAP21
32000	177.782	interacts with	MYO1C (interacts with) ARHGAP11A	FALSE	interacts with	MYO1C (interacts with) ARHGAP11A
32001	353.666	interacts with	MYO1C (interacts with) AP3M1	FALSE	interacts with	MYO1C (interacts with) AP3M1
32002	170.647	interacts with	MYO1C (interacts with) AP2M1	FALSE	interacts with	MYO1C (interacts with) AP2M1
32003	101.931	interacts with	MYO1C (interacts with) AP2A1	FALSE	interacts with	MYO1C (interacts with) AP2A1
425217	123.47	interacts with	NUP107 (interacts with) MAD1L1	FALSE	interacts with	NUP107 (interacts with) MAD1L1
425215	72.7575	interacts with	NUP107 (interacts with) MAGOH	FALSE	interacts with	NUP107 (interacts with) MAGOH
32006	291.273	interacts with	MYO1C (interacts with) ALDOA	FALSE	interacts with	MYO1C (interacts with) ALDOA
32009	136.257	interacts with	MYO1C (interacts with) ADD1	FALSE	interacts with	MYO1C (interacts with) ADD1
294158	34.2202	interacts with	ATP6V1E1 (interacts with) EIF4A2	FALSE	interacts with	ATP6V1E1 (interacts with) EIF4A2
32010	56.2672	interacts with	MYO1C (interacts with) ACTR3	FALSE	interacts with	MYO1C (interacts with) ACTR3
32011	63.5875	interacts with	MYO1C (interacts with) ACTR2	FALSE	interacts with	MYO1C (interacts with) ACTR2
425225	161.603	interacts with	NUP107 (interacts with) KIF18A	FALSE	interacts with	NUP107 (interacts with) KIF18A
32012	117.183	interacts with	MYO1C (interacts with) ACTN4	FALSE	interacts with	MYO1C (interacts with) ACTN4
294153	32.16	interacts with	ATP6V1E1 (interacts with) FKBP1A	FALSE	interacts with	ATP6V1E1 (interacts with) FKBP1A
32013	172.085	interacts with	MYO1C (interacts with) ACTN2	FALSE	interacts with	MYO1C (interacts with) ACTN2
294154	26.1349	interacts with	ATP6V1E1 (interacts with) FARSA	FALSE	interacts with	ATP6V1E1 (interacts with) FARSA
32014	155.03	interacts with	MYO1C (interacts with) ACTN1	FALSE	interacts with	MYO1C (interacts with) ACTN1
294163	87.8478	interacts with	ATP6V1E1 (interacts with) EEF1A1	FALSE	interacts with	ATP6V1E1 (interacts with) EEF1A1
32016	87.2295	interacts with	MYO1C (interacts with) ACTC1	FALSE	interacts with	MYO1C (interacts with) ACTC1
294164	21.6719	interacts with	ATP6V1E1 (interacts with) DSTN	FALSE	interacts with	ATP6V1E1 (interacts with) DSTN
425238	208.109	interacts with	NUP107 (interacts with) FOXK2	FALSE	interacts with	NUP107 (interacts with) FOXK2
294165	36.1187	interacts with	ATP6V1E1 (interacts with) DNAJA4	FALSE	interacts with	ATP6V1E1 (interacts with) DNAJA4
32017	189.362	interacts with	MYO1C (interacts with) ACTB	FALSE	interacts with	MYO1C (interacts with) ACTB
294166	20.6891	interacts with	ATP6V1E1 (interacts with) DLST	FALSE	interacts with	ATP6V1E1 (interacts with) DLST
32019	102.867	interacts with	MYO1C (interacts with) ABLIM1	FALSE	interacts with	MYO1C (interacts with) ABLIM1
32020	160.205	interacts with	MYO1C (interacts with) ABI1	FALSE	interacts with	MYO1C (interacts with) ABI1
425234	443.073	interacts with	NUP107 (interacts with) GCKR	FALSE	interacts with	NUP107 (interacts with) GCKR
32021	96.0698	interacts with	MYO1C (interacts with) AAK1	FALSE	interacts with	MYO1C (interacts with) AAK1
294161	28.1714	interacts with	ATP6V1E1 (interacts with) EIF2B1	FALSE	interacts with	ATP6V1E1 (interacts with) EIF2B1
425231	53.8599	interacts with	NUP107 (interacts with) H2AFV	FALSE	interacts with	NUP107 (interacts with) H2AFV
294162	59.3766	interacts with	ATP6V1E1 (interacts with) EEF1A2	FALSE	interacts with	ATP6V1E1 (interacts with) EEF1A2
294171	70.1559	interacts with	ATP6V1E1 (interacts with) CSNK1D	FALSE	interacts with	ATP6V1E1 (interacts with) CSNK1D
425243	167.096	interacts with	NUP107 (interacts with) EEF1A1	FALSE	interacts with	NUP107 (interacts with) EEF1A1
294173	41.3178	interacts with	ATP6V1E1 (interacts with) CSE1L	FALSE	interacts with	ATP6V1E1 (interacts with) CSE1L
425244	229.347	interacts with	NUP107 (interacts with) E2F4	FALSE	interacts with	NUP107 (interacts with) E2F4
425242	127.567	interacts with	NUP107 (interacts with) EEF1A2	FALSE	interacts with	NUP107 (interacts with) EEF1A2
294168	44.9133	interacts with	ATP6V1E1 (interacts with) D2HGDH	FALSE	interacts with	ATP6V1E1 (interacts with) D2HGDH
294170	64.2118	interacts with	ATP6V1E1 (interacts with) CSNK1E	FALSE	interacts with	ATP6V1E1 (interacts with) CSNK1E
425253	108.822	interacts with	NUP107 (interacts with) CKAP5	FALSE	interacts with	NUP107 (interacts with) CKAP5
294180	40.5504	interacts with	ATP6V1E1 (interacts with) CCT8	FALSE	interacts with	ATP6V1E1 (interacts with) CCT8
425251	141.473	interacts with	NUP107 (interacts with) CSNK2A1	FALSE	interacts with	NUP107 (interacts with) CSNK2A1
294182	34.1241	interacts with	ATP6V1E1 (interacts with) CCT6A	FALSE	interacts with	ATP6V1E1 (interacts with) CCT6A
425252	80.8802	interacts with	NUP107 (interacts with) CLASP1	FALSE	interacts with	NUP107 (interacts with) CLASP1
425249	497.674	interacts with	NUP107 (interacts with) CUL3	FALSE	interacts with	NUP107 (interacts with) CUL3
425250	176.523	interacts with	NUP107 (interacts with) CSNK2B	FALSE	interacts with	NUP107 (interacts with) CSNK2B
294176	50.7495	interacts with	ATP6V1E1 (interacts with) CLTCL1	FALSE	interacts with	ATP6V1E1 (interacts with) CLTCL1
294177	115.649	interacts with	ATP6V1E1 (interacts with) CLTC	FALSE	interacts with	ATP6V1E1 (interacts with) CLTC
425247	190.281	interacts with	NUP107 (interacts with) DGCR14	FALSE	interacts with	NUP107 (interacts with) DGCR14
294178	78.7866	interacts with	ATP6V1E1 (interacts with) CHMP4B	FALSE	interacts with	ATP6V1E1 (interacts with) CHMP4B
425261	278.612	interacts with	NUP107 (interacts with) CENPM	FALSE	interacts with	NUP107 (interacts with) CENPM
294190	172.868	interacts with	ATP6V1E1 (interacts with) BBX	FALSE	interacts with	ATP6V1E1 (interacts with) BBX
294183	43.6538	interacts with	ATP6V1E1 (interacts with) CCT4	FALSE	interacts with	ATP6V1E1 (interacts with) CCT4
294184	31.1	interacts with	ATP6V1E1 (interacts with) CAMK4	FALSE	interacts with	ATP6V1E1 (interacts with) CAMK4
425256	145.404	interacts with	NUP107 (interacts with) CENPT	FALSE	interacts with	NUP107 (interacts with) CENPT
425270	198.922	interacts with	NUP107 (interacts with) CDC5L	FALSE	interacts with	NUP107 (interacts with) CDC5L
294196	65.8181	interacts with	ATP6V1E1 (interacts with) ATP6V1A	FALSE	interacts with	ATP6V1E1 (interacts with) ATP6V1A
294191	168.987	interacts with	ATP6V1E1 (interacts with) ATP6V1H	FALSE	interacts with	ATP6V1E1 (interacts with) ATP6V1H
294194	35.2534	interacts with	ATP6V1E1 (interacts with) ATP6V1D	FALSE	interacts with	ATP6V1E1 (interacts with) ATP6V1D
32055	513.214	interacts with	PPP1R12A (interacts with) YWHAZ	FALSE	interacts with	PPP1R12A (interacts with) YWHAZ
294203	48.8773	interacts with	ATP6V1E1 (interacts with) ATP6V0A1	FALSE	interacts with	ATP6V1E1 (interacts with) ATP6V0A1
425277	200.788	interacts with	NUP107 (interacts with) AUP1	FALSE	interacts with	NUP107 (interacts with) AUP1
294205	32.8938	interacts with	ATP6V1E1 (interacts with) ARF3	FALSE	interacts with	ATP6V1E1 (interacts with) ARF3
32059	387.001	interacts with	PPP1R12A (interacts with) TP53	FALSE	interacts with	PPP1R12A (interacts with) TP53
294199	34.984	interacts with	ATP6V1E1 (interacts with) ATP6V0D1	FALSE	interacts with	ATP6V1E1 (interacts with) ATP6V0D1
425274	157.755	interacts with	NUP107 (interacts with) C11orf73	FALSE	interacts with	NUP107 (interacts with) C11orf73
425271	319.313	interacts with	NUP107 (interacts with) CDC42	FALSE	interacts with	NUP107 (interacts with) CDC42
32061	71.4777	interacts with	PPP1R12A (interacts with) TMOD2	FALSE	interacts with	PPP1R12A (interacts with) TMOD2
32062	71.7976	interacts with	PPP1R12A (interacts with) TMOD1	FALSE	interacts with	PPP1R12A (interacts with) TMOD1
294211	32.7078	interacts with	ATP6V1E1 (interacts with) ACTC1	FALSE	interacts with	ATP6V1E1 (interacts with) ACTC1
32063	673.385	interacts with	PPP1R12A (interacts with) TAF1	FALSE	interacts with	PPP1R12A (interacts with) TAF1
294212	187.148	interacts with	ATP6V1E1 (interacts with) ACTB	FALSE	interacts with	ATP6V1E1 (interacts with) ACTB
32064	63.1364	interacts with	PPP1R12A (interacts with) SYNPO	FALSE	interacts with	PPP1R12A (interacts with) SYNPO
294213	50.8985	interacts with	ATP6V1E1 (interacts with) ACTA2	FALSE	interacts with	ATP6V1E1 (interacts with) ACTA2
425284	59.1812	interacts with	NUP107 (interacts with) ACO2	FALSE	interacts with	NUP107 (interacts with) ACO2
425281	107.74	interacts with	NUP107 (interacts with) AGO2	FALSE	interacts with	NUP107 (interacts with) AGO2
294207	19.0126	interacts with	ATP6V1E1 (interacts with) ALDH1A3	FALSE	interacts with	ATP6V1E1 (interacts with) ALDH1A3
425282	110.431	interacts with	NUP107 (interacts with) ACTBL2	FALSE	interacts with	NUP107 (interacts with) ACTBL2
425294	112.354	interacts with	MEF2C (interacts with) PPARGC1A	FALSE	interacts with	MEF2C (interacts with) PPARGC1A
32072	206.009	interacts with	PPP1R12A (interacts with) RPGRIP1L	FALSE	interacts with	PPP1R12A (interacts with) RPGRIP1L
425292	333.098	interacts with	MEF2C (interacts with) SMAD2	FALSE	interacts with	MEF2C (interacts with) SMAD2
294215	21.7884	interacts with	ATP6V1E1 (interacts with) ACO2	FALSE	interacts with	ATP6V1E1 (interacts with) ACO2
425289	135.189	interacts with	MEF2C (interacts with) TWIST2	FALSE	interacts with	MEF2C (interacts with) TWIST2
32076	87.3673	interacts with	PPP1R12A (interacts with) ROCK2	FALSE	interacts with	PPP1R12A (interacts with) ROCK2
425290	198.186	interacts with	MEF2C (interacts with) TRIP6	FALSE	interacts with	MEF2C (interacts with) TRIP6
32078	88.7579	interacts with	PPP1R12A (interacts with) RIPK3	FALSE	interacts with	PPP1R12A (interacts with) RIPK3
32079	97.7513	interacts with	PPP1R12A (interacts with) RHOC	FALSE	interacts with	PPP1R12A (interacts with) RHOC
32080	99.3395	interacts with	PPP1R12A (interacts with) RHOB	FALSE	interacts with	PPP1R12A (interacts with) RHOB
425302	441.899	interacts with	MEF2C (interacts with) MAPK14	FALSE	interacts with	MEF2C (interacts with) MAPK14
32081	197.007	interacts with	PPP1R12A (interacts with) RHOA	FALSE	interacts with	PPP1R12A (interacts with) RHOA
425300	96.4886	interacts with	MEF2C (interacts with) MYLK2	FALSE	interacts with	MEF2C (interacts with) MYLK2
32083	186.397	interacts with	PPP1R12A (interacts with) RACK1	FALSE	interacts with	PPP1R12A (interacts with) RACK1
425297	129.985	interacts with	MEF2C (interacts with) NCOA2	FALSE	interacts with	MEF2C (interacts with) NCOA2
32084	179.321	interacts with	PPP1R12A (interacts with) PTPRJ	FALSE	interacts with	PPP1R12A (interacts with) PTPRJ
32087	100.559	interacts with	PPP1R12A (interacts with) PRKAR1A	FALSE	interacts with	PPP1R12A (interacts with) PRKAR1A
32088	283.791	interacts with	PPP1R12A (interacts with) PPP1R14A	FALSE	interacts with	PPP1R12A (interacts with) PPP1R14A
425310	507.329	interacts with	MEF2C (interacts with) EP300	FALSE	interacts with	MEF2C (interacts with) EP300
425307	296.955	interacts with	MEF2C (interacts with) HDAC5	FALSE	interacts with	MEF2C (interacts with) HDAC5
32090	166.177	interacts with	PPP1R12A (interacts with) PPP1CC	FALSE	interacts with	PPP1R12A (interacts with) PPP1CC
32091	101.134	interacts with	PPP1R12A (interacts with) PPP1CB	FALSE	interacts with	PPP1R12A (interacts with) PPP1CB
32092	316.382	interacts with	PPP1R12A (interacts with) PPP1CA	FALSE	interacts with	PPP1R12A (interacts with) PPP1CA
32094	137.466	interacts with	PPP1R12A (interacts with) POC1A	FALSE	interacts with	PPP1R12A (interacts with) POC1A
425304	68.1528	interacts with	MEF2C (interacts with) HIPK2	FALSE	interacts with	MEF2C (interacts with) HIPK2
425317	88.768	interacts with	KAT2B (interacts with) USP22	FALSE	interacts with	KAT2B (interacts with) USP22
32096	626.034	interacts with	PPP1R12A (interacts with) PHF7	FALSE	interacts with	PPP1R12A (interacts with) PHF7
32098	81.7948	interacts with	PPP1R12A (interacts with) PARK7	FALSE	interacts with	PPP1R12A (interacts with) PARK7
32100	135.798	interacts with	PPP1R12A (interacts with) PAK1	FALSE	interacts with	PPP1R12A (interacts with) PAK1
425314	103.665	interacts with	KAT2B (interacts with) ZNRD1	FALSE	interacts with	KAT2B (interacts with) ZNRD1
425311	626.365	interacts with	MEF2C (interacts with) COPS5	FALSE	interacts with	MEF2C (interacts with) COPS5
32102	645.218	interacts with	PPP1R12A (interacts with) NTRK1	FALSE	interacts with	PPP1R12A (interacts with) NTRK1
32103	104.031	interacts with	PPP1R12A (interacts with) NF2	FALSE	interacts with	PPP1R12A (interacts with) NF2
32105	73.1915	interacts with	PPP1R12A (interacts with) MYO19	FALSE	interacts with	PPP1R12A (interacts with) MYO19
32106	60.7557	interacts with	PPP1R12A (interacts with) MYO18A	FALSE	interacts with	PPP1R12A (interacts with) MYO18A
294254	446.793	interacts with	ZFYVE21 (interacts with) RTN4	FALSE	interacts with	ZFYVE21 (interacts with) RTN4
425322	67.2372	interacts with	KAT2B (interacts with) TRRAP	FALSE	interacts with	KAT2B (interacts with) TRRAP
32108	63.3996	interacts with	PPP1R12A (interacts with) MYL6	FALSE	interacts with	PPP1R12A (interacts with) MYL6
32109	148.122	interacts with	PPP1R12A (interacts with) MYH9	FALSE	interacts with	PPP1R12A (interacts with) MYH9
32110	58.9976	interacts with	PPP1R12A (interacts with) MYH14	FALSE	interacts with	PPP1R12A (interacts with) MYH14
425320	109.565	interacts with	KAT2B (interacts with) TUBB2B	FALSE	interacts with	KAT2B (interacts with) TUBB2B
32111	92.4495	interacts with	PPP1R12A (interacts with) MYH11	FALSE	interacts with	PPP1R12A (interacts with) MYH11
425333	160.572	interacts with	KAT2B (interacts with) SIRT1	FALSE	interacts with	KAT2B (interacts with) SIRT1
32112	75.8793	interacts with	PPP1R12A (interacts with) MYH10	FALSE	interacts with	PPP1R12A (interacts with) MYH10
32113	468.782	interacts with	PPP1R12A (interacts with) MYC	FALSE	interacts with	PPP1R12A (interacts with) MYC
32114	58.5134	interacts with	PPP1R12A (interacts with) MPRIP	FALSE	interacts with	PPP1R12A (interacts with) MPRIP
32117	223.414	interacts with	PPP1R12A (interacts with) MAX	FALSE	interacts with	PPP1R12A (interacts with) MAX
32118	74.7255	interacts with	PPP1R12A (interacts with) MAP3K3	FALSE	interacts with	PPP1R12A (interacts with) MAP3K3
32121	83.011	interacts with	PPP1R12A (interacts with) LIMA1	FALSE	interacts with	PPP1R12A (interacts with) LIMA1
32125	483.239	interacts with	PPP1R12A (interacts with) JUN	FALSE	interacts with	PPP1R12A (interacts with) JUN
32126	77.0875	interacts with	PPP1R12A (interacts with) IQGAP1	FALSE	interacts with	PPP1R12A (interacts with) IQGAP1
32127	251.012	interacts with	PPP1R12A (interacts with) IL16	FALSE	interacts with	PPP1R12A (interacts with) IL16
294276	209.119	interacts with	TBRG4 (interacts with) MTMR4	FALSE	interacts with	TBRG4 (interacts with) MTMR4
294277	1210.9	interacts with	TBRG4 (interacts with) MOV10	FALSE	interacts with	TBRG4 (interacts with) MOV10
32131	541.502	interacts with	PPP1R12A (interacts with) GRB2	FALSE	interacts with	PPP1R12A (interacts with) GRB2
294272	141.067	interacts with	TBRG4 (interacts with) SIRT4	FALSE	interacts with	TBRG4 (interacts with) SIRT4
32132	314.094	interacts with	PPP1R12A (interacts with) FYN	FALSE	interacts with	PPP1R12A (interacts with) FYN
32135	106.21	interacts with	PPP1R12A (interacts with) FLNA	FALSE	interacts with	PPP1R12A (interacts with) FLNA
425357	302.55	interacts with	KAT2B (interacts with) ONECUT1	FALSE	interacts with	KAT2B (interacts with) ONECUT1
425358	468.545	interacts with	KAT2B (interacts with) NPAS2	FALSE	interacts with	KAT2B (interacts with) NPAS2
425356	108.712	interacts with	KAT2B (interacts with) PIKFYVE	FALSE	interacts with	KAT2B (interacts with) PIKFYVE
32139	632.32	interacts with	PPP1R12A (interacts with) ELAVL1	FALSE	interacts with	PPP1R12A (interacts with) ELAVL1
32140	167.387	interacts with	PPP1R12A (interacts with) E2F1	FALSE	interacts with	PPP1R12A (interacts with) E2F1
32141	119.372	interacts with	PPP1R12A (interacts with) DYNC1H1	FALSE	interacts with	PPP1R12A (interacts with) DYNC1H1
425365	171.695	interacts with	KAT2B (interacts with) NEDD4L	FALSE	interacts with	KAT2B (interacts with) NEDD4L
32143	64.5005	interacts with	PPP1R12A (interacts with) DBN1	FALSE	interacts with	PPP1R12A (interacts with) DBN1
32145	324.463	interacts with	PPP1R12A (interacts with) CRK	FALSE	interacts with	PPP1R12A (interacts with) CRK
32146	69.7593	interacts with	PPP1R12A (interacts with) CORO1C	FALSE	interacts with	PPP1R12A (interacts with) CORO1C
32147	212.212	interacts with	PPP1R12A (interacts with) COPS5	FALSE	interacts with	PPP1R12A (interacts with) COPS5
32149	96.2973	interacts with	PPP1R12A (interacts with) CEP72	FALSE	interacts with	PPP1R12A (interacts with) CEP72
425359	717.995	interacts with	KAT2B (interacts with) NOTCH4	FALSE	interacts with	KAT2B (interacts with) NOTCH4
425360	218.787	interacts with	KAT2B (interacts with) NOTCH3	FALSE	interacts with	KAT2B (interacts with) NOTCH3
32151	213.98	interacts with	PPP1R12A (interacts with) CDK2	FALSE	interacts with	PPP1R12A (interacts with) CDK2
32152	154.49	interacts with	PPP1R12A (interacts with) CDK1	FALSE	interacts with	PPP1R12A (interacts with) CDK1
32153	238.263	interacts with	PPP1R12A (interacts with) CDC42BPB	FALSE	interacts with	PPP1R12A (interacts with) CDC42BPB
32154	276.579	interacts with	PPP1R12A (interacts with) CDC42BPA	FALSE	interacts with	PPP1R12A (interacts with) CDC42BPA
425372	97.3914	interacts with	KAT2B (interacts with) MYO5A	FALSE	interacts with	KAT2B (interacts with) MYO5A
32155	146.035	interacts with	PPP1R12A (interacts with) CBLL1	FALSE	interacts with	PPP1R12A (interacts with) CBLL1
425369	79.9818	interacts with	KAT2B (interacts with) NAP1L2	FALSE	interacts with	KAT2B (interacts with) NAP1L2
32156	89.2956	interacts with	PPP1R12A (interacts with) CAPZA2	FALSE	interacts with	PPP1R12A (interacts with) CAPZA2
32157	156.538	interacts with	PPP1R12A (interacts with) CALML3	FALSE	interacts with	PPP1R12A (interacts with) CALML3
32159	214.299	interacts with	PPP1R12A (interacts with) ARRB2	FALSE	interacts with	PPP1R12A (interacts with) ARRB2
32161	115.203	interacts with	PPP1R12A (interacts with) ACTR2	FALSE	interacts with	PPP1R12A (interacts with) ACTR2
32162	367.45	interacts with	PPP1R12A (interacts with) ACTB	FALSE	interacts with	PPP1R12A (interacts with) ACTB
32168	38.9267	interacts with	MYH7B (interacts with) USP22	FALSE	interacts with	MYH7B (interacts with) USP22
425387	208.493	interacts with	KAT2B (interacts with) INO80	FALSE	interacts with	KAT2B (interacts with) INO80
425385	1374.33	interacts with	KAT2B (interacts with) KLF15	FALSE	interacts with	KAT2B (interacts with) KLF15
32172	228.651	interacts with	MYH7B (interacts with) TRPC4AP	FALSE	interacts with	MYH7B (interacts with) TRPC4AP
32173	358.044	interacts with	MYH7B (interacts with) TNS2	FALSE	interacts with	MYH7B (interacts with) TNS2
425396	49.9926	interacts with	KAT2B (interacts with) HIST1H2AH	FALSE	interacts with	KAT2B (interacts with) HIST1H2AH
32179	94.2301	interacts with	MYH7B (interacts with) TBP	FALSE	interacts with	MYH7B (interacts with) TBP
32181	68.5995	interacts with	MYH7B (interacts with) TAF9	FALSE	interacts with	MYH7B (interacts with) TAF9
425392	47.5232	interacts with	KAT2B (interacts with) HIST1H2BL	FALSE	interacts with	KAT2B (interacts with) HIST1H2BL
32182	58.866	interacts with	MYH7B (interacts with) TAF7L	FALSE	interacts with	MYH7B (interacts with) TAF7L
32185	38.4157	interacts with	MYH7B (interacts with) TAF5	FALSE	interacts with	MYH7B (interacts with) TAF5
425403	429.023	interacts with	KAT2B (interacts with) GRIP1	FALSE	interacts with	KAT2B (interacts with) GRIP1
32188	47.6023	interacts with	MYH7B (interacts with) TAF13	FALSE	interacts with	MYH7B (interacts with) TAF13
32189	706.256	interacts with	MYH7B (interacts with) TAF1	FALSE	interacts with	MYH7B (interacts with) TAF1
32191	78.9386	interacts with	MYH7B (interacts with) STIP1	FALSE	interacts with	MYH7B (interacts with) STIP1
32193	156.287	interacts with	MYH7B (interacts with) SP1	FALSE	interacts with	MYH7B (interacts with) SP1
425410	213.134	interacts with	KAT2B (interacts with) EHMT2	FALSE	interacts with	KAT2B (interacts with) EHMT2
425407	143.803	interacts with	KAT2B (interacts with) ELP3	FALSE	interacts with	KAT2B (interacts with) ELP3
32201	86.5314	interacts with	MYH7B (interacts with) RPN1	FALSE	interacts with	MYH7B (interacts with) RPN1
32202	79.6633	interacts with	MYH7B (interacts with) RPL5	FALSE	interacts with	MYH7B (interacts with) RPL5
425429	108.98	interacts with	KAT2B (interacts with) ATP6V1D	FALSE	interacts with	KAT2B (interacts with) ATP6V1D
32208	109.281	interacts with	MYH7B (interacts with) RBBP5	FALSE	interacts with	MYH7B (interacts with) RBBP5
32210	172.215	interacts with	MYH7B (interacts with) RACK1	FALSE	interacts with	MYH7B (interacts with) RACK1
32215	102.634	interacts with	MYH7B (interacts with) PRKCE	FALSE	interacts with	MYH7B (interacts with) PRKCE
32216	156.544	interacts with	MYH7B (interacts with) PRKCA	FALSE	interacts with	MYH7B (interacts with) PRKCA
32219	112.937	interacts with	MYH7B (interacts with) PPIA	FALSE	interacts with	MYH7B (interacts with) PPIA
32221	188.433	interacts with	MYH7B (interacts with) POLR2A	FALSE	interacts with	MYH7B (interacts with) POLR2A
32224	184.389	interacts with	MYH7B (interacts with) PKM	FALSE	interacts with	MYH7B (interacts with) PKM
32229	66.9979	interacts with	MYH7B (interacts with) PGAM1	FALSE	interacts with	MYH7B (interacts with) PGAM1
32230	68.9235	interacts with	MYH7B (interacts with) PFKP	FALSE	interacts with	MYH7B (interacts with) PFKP
32231	64.8693	interacts with	MYH7B (interacts with) PFKM	FALSE	interacts with	MYH7B (interacts with) PFKM
32232	68.2386	interacts with	MYH7B (interacts with) PFKL	FALSE	interacts with	MYH7B (interacts with) PFKL
32238	45.1553	interacts with	MYH7B (interacts with) PDCD11	FALSE	interacts with	MYH7B (interacts with) PDCD11
32241	47.4255	interacts with	MYH7B (interacts with) NPEPPS	FALSE	interacts with	MYH7B (interacts with) NPEPPS
32251	75.483	interacts with	MYH7B (interacts with) MYO5A	FALSE	interacts with	MYH7B (interacts with) MYO5A
32261	54.2803	interacts with	MYH7B (interacts with) MTHFD1	FALSE	interacts with	MYH7B (interacts with) MTHFD1
32265	58.8868	interacts with	MYH7B (interacts with) MAT1A	FALSE	interacts with	MYH7B (interacts with) MAT1A
32267	121.209	interacts with	MYH7B (interacts with) LIN7C	FALSE	interacts with	MYH7B (interacts with) LIN7C
32268	267.177	interacts with	MYH7B (interacts with) LIN7B	FALSE	interacts with	MYH7B (interacts with) LIN7B
32269	229.125	interacts with	MYH7B (interacts with) LIN7A	FALSE	interacts with	MYH7B (interacts with) LIN7A
32273	114.22	interacts with	MYH7B (interacts with) KAT2B	FALSE	interacts with	MYH7B (interacts with) KAT2B
32276	77.9563	interacts with	MYH7B (interacts with) IPO4	FALSE	interacts with	MYH7B (interacts with) IPO4
32278	108.034	interacts with	MYH7B (interacts with) HSPH1	FALSE	interacts with	MYH7B (interacts with) HSPH1
32279	365.001	interacts with	MYH7B (interacts with) HSPA8	FALSE	interacts with	MYH7B (interacts with) HSPA8
32280	185.707	interacts with	MYH7B (interacts with) HSPA6	FALSE	interacts with	MYH7B (interacts with) HSPA6
32281	227.471	interacts with	MYH7B (interacts with) HSPA5	FALSE	interacts with	MYH7B (interacts with) HSPA5
32282	91.0419	interacts with	MYH7B (interacts with) HSPA4L	FALSE	interacts with	MYH7B (interacts with) HSPA4L
32283	166.487	interacts with	MYH7B (interacts with) HSPA4	FALSE	interacts with	MYH7B (interacts with) HSPA4
32284	189.124	interacts with	MYH7B (interacts with) HSPA2	FALSE	interacts with	MYH7B (interacts with) HSPA2
32285	189.89	interacts with	MYH7B (interacts with) HSPA1L	FALSE	interacts with	MYH7B (interacts with) HSPA1L
32286	264.08	interacts with	MYH7B (interacts with) HSPA1B	FALSE	interacts with	MYH7B (interacts with) HSPA1B
32287	230.396	interacts with	MYH7B (interacts with) HSPA1A	FALSE	interacts with	MYH7B (interacts with) HSPA1A
32288	341.519	interacts with	MYH7B (interacts with) HSP90AB1	FALSE	interacts with	MYH7B (interacts with) HSP90AB1
32289	392.172	interacts with	MYH7B (interacts with) HSP90AA1	FALSE	interacts with	MYH7B (interacts with) HSP90AA1
32295	58.8596	interacts with	MYH7B (interacts with) HIST1H2AH	FALSE	interacts with	MYH7B (interacts with) HIST1H2AH
32296	76.5159	interacts with	MYH7B (interacts with) HIST1H2AG	FALSE	interacts with	MYH7B (interacts with) HIST1H2AG
32306	52.6399	interacts with	MYH7B (interacts with) GNL3	FALSE	interacts with	MYH7B (interacts with) GNL3
32308	119.186	interacts with	MYH7B (interacts with) FXR1	FALSE	interacts with	MYH7B (interacts with) FXR1
32310	332.711	interacts with	MYH7B (interacts with) ESR2	FALSE	interacts with	MYH7B (interacts with) ESR2
32311	74.7133	interacts with	MYH7B (interacts with) ENO3	FALSE	interacts with	MYH7B (interacts with) ENO3
32312	76.5384	interacts with	MYH7B (interacts with) ENO2	FALSE	interacts with	MYH7B (interacts with) ENO2
32315	94.0335	interacts with	MYH7B (interacts with) EEF1G	FALSE	interacts with	MYH7B (interacts with) EEF1G
32316	126.822	interacts with	MYH7B (interacts with) DYNC1H1	FALSE	interacts with	MYH7B (interacts with) DYNC1H1
32318	34.4568	interacts with	MYH7B (interacts with) DSTN	FALSE	interacts with	MYH7B (interacts with) DSTN
32319	77.8576	interacts with	MYH7B (interacts with) DNAJA4	FALSE	interacts with	MYH7B (interacts with) DNAJA4
32320	95.0415	interacts with	MYH7B (interacts with) DNAJA2	FALSE	interacts with	MYH7B (interacts with) DNAJA2
32321	109.446	interacts with	MYH7B (interacts with) DNAJA1	FALSE	interacts with	MYH7B (interacts with) DNAJA1
32330	85.5999	interacts with	MYH7B (interacts with) CFL1	FALSE	interacts with	MYH7B (interacts with) CFL1
32332	99.5866	interacts with	MYH7B (interacts with) CCT3	FALSE	interacts with	MYH7B (interacts with) CCT3
32335	136.478	interacts with	MYH7B (interacts with) CALML3	FALSE	interacts with	MYH7B (interacts with) CALML3
32336	429.385	interacts with	MYH7B (interacts with) CALM1	FALSE	interacts with	MYH7B (interacts with) CALM1
32337	349.236	interacts with	MYH7B (interacts with) CACNA2D1	FALSE	interacts with	MYH7B (interacts with) CACNA2D1
32342	37.8766	interacts with	MYH7B (interacts with) BTAF1	FALSE	interacts with	MYH7B (interacts with) BTAF1
32348	68.7949	interacts with	MYH7B (interacts with) ATP6V0A1	FALSE	interacts with	MYH7B (interacts with) ATP6V0A1
32349	112.115	interacts with	MYH7B (interacts with) ATP5B	FALSE	interacts with	MYH7B (interacts with) ATP5B
32350	122.248	interacts with	MYH7B (interacts with) ATP5A1	FALSE	interacts with	MYH7B (interacts with) ATP5A1
294499	325.916	interacts with	ARAP1 (interacts with) PSD3	FALSE	interacts with	ARAP1 (interacts with) PSD3
32353	78.8191	interacts with	MYH7B (interacts with) ALDH2	FALSE	interacts with	MYH7B (interacts with) ALDH2
32355	40.9692	interacts with	MYH7B (interacts with) ALDH1A3	FALSE	interacts with	MYH7B (interacts with) ALDH1A3
294496	92.6388	interacts with	ARAP1 (interacts with) RHOJ	FALSE	interacts with	ARAP1 (interacts with) RHOJ
32356	49.3576	interacts with	MYH7B (interacts with) ALDH1A2	FALSE	interacts with	MYH7B (interacts with) ALDH1A2
294497	118.359	interacts with	ARAP1 (interacts with) RHOF	FALSE	interacts with	ARAP1 (interacts with) RHOF
32357	41.3603	interacts with	MYH7B (interacts with) ALDH1A1	FALSE	interacts with	MYH7B (interacts with) ALDH1A1
294498	95.8473	interacts with	ARAP1 (interacts with) RHOBTB2	FALSE	interacts with	ARAP1 (interacts with) RHOBTB2
32361	71.9022	interacts with	MYH7B (interacts with) ACTC1	FALSE	interacts with	MYH7B (interacts with) ACTC1
32362	336.745	interacts with	MYH7B (interacts with) ACTB	FALSE	interacts with	MYH7B (interacts with) ACTB
32363	105.608	interacts with	MYH7B (interacts with) ACTA2	FALSE	interacts with	MYH7B (interacts with) ACTA2
294516	251.579	interacts with	AGTRAP (interacts with) TCEANC2	FALSE	interacts with	AGTRAP (interacts with) TCEANC2
294517	170.192	interacts with	AGTRAP (interacts with) TBRG4	FALSE	interacts with	AGTRAP (interacts with) TBRG4
294518	272.008	interacts with	AGTRAP (interacts with) SUCLA2	FALSE	interacts with	AGTRAP (interacts with) SUCLA2
294512	150.462	interacts with	AGTRAP (interacts with) ZFYVE21	FALSE	interacts with	AGTRAP (interacts with) ZFYVE21
294523	146.348	interacts with	AGTRAP (interacts with) PITPNC1	FALSE	interacts with	AGTRAP (interacts with) PITPNC1
32376	245.254	interacts with	ZNF76 (interacts with) SMAD1	FALSE	interacts with	ZNF76 (interacts with) SMAD1
32377	677.512	interacts with	ZNF76 (interacts with) NXF1	FALSE	interacts with	ZNF76 (interacts with) NXF1
32378	580.89	interacts with	ZNF76 (interacts with) MOV10	FALSE	interacts with	ZNF76 (interacts with) MOV10
32379	539.987	interacts with	ZNF76 (interacts with) HDAC1	FALSE	interacts with	ZNF76 (interacts with) HDAC1
32380	628.788	interacts with	ZNF76 (interacts with) EP300	FALSE	interacts with	ZNF76 (interacts with) EP300
32381	1153.45	interacts with	ZNF76 (interacts with) ELAVL1	FALSE	interacts with	ZNF76 (interacts with) ELAVL1
32382	436.642	interacts with	ZNF76 (interacts with) CAND1	FALSE	interacts with	ZNF76 (interacts with) CAND1
294533	406.526	interacts with	AGTRAP (interacts with) LNX1	FALSE	interacts with	AGTRAP (interacts with) LNX1
32392	257.46	interacts with	SLC6A2 (interacts with) STX2	FALSE	interacts with	SLC6A2 (interacts with) STX2
32393	174.371	interacts with	SLC6A2 (interacts with) STX1B	FALSE	interacts with	SLC6A2 (interacts with) STX1B
32394	378.409	interacts with	SLC6A2 (interacts with) STX1A	FALSE	interacts with	SLC6A2 (interacts with) STX1A
32395	1171.2	interacts with	SLC6A2 (interacts with) SNCA	FALSE	interacts with	SLC6A2 (interacts with) SNCA
32396	304.718	interacts with	SLC6A2 (interacts with) PICK1	FALSE	interacts with	SLC6A2 (interacts with) PICK1
32397	449.174	interacts with	SLC6A2 (interacts with) DLG1	FALSE	interacts with	SLC6A2 (interacts with) DLG1
294537	158.414	interacts with	AGTRAP (interacts with) GAD1	FALSE	interacts with	AGTRAP (interacts with) GAD1
32398	2693.37	interacts with	SLC6A2 (interacts with) ACTB	FALSE	interacts with	SLC6A2 (interacts with) ACTB
294538	418.866	interacts with	AGTRAP (interacts with) FATE1	FALSE	interacts with	AGTRAP (interacts with) FATE1
294547	234.958	interacts with	AGTRAP (interacts with) AP3M1	FALSE	interacts with	AGTRAP (interacts with) AP3M1
294556	14.099	interacts with	TRH (interacts with) TRHR	FALSE	interacts with	TRH (interacts with) TRHR
294557	155.457	interacts with	TRH (interacts with) TBXA2R	FALSE	interacts with	TRH (interacts with) TBXA2R
294558	11.3539	interacts with	TRH (interacts with) TACR3	FALSE	interacts with	TRH (interacts with) TACR3
294566	68.797	interacts with	TRH (interacts with) PTAFR	FALSE	interacts with	TRH (interacts with) PTAFR
294561	13.9924	interacts with	TRH (interacts with) TAC3	FALSE	interacts with	TRH (interacts with) TAC3
294572	104.373	interacts with	TRH (interacts with) P2RY2	FALSE	interacts with	TRH (interacts with) P2RY2
163501	187.632	interacts with	VAT1 (interacts with) TMEM216	FALSE	interacts with	VAT1 (interacts with) TMEM216
294579	15.6911	interacts with	TRH (interacts with) NPSR1	FALSE	interacts with	TRH (interacts with) NPSR1
294575	8.0268	interacts with	TRH (interacts with) OXTR	FALSE	interacts with	TRH (interacts with) OXTR
294577	2	interacts with	TRH (interacts with) NTSR1	FALSE	interacts with	TRH (interacts with) NTSR1
294578	29.4188	interacts with	TRH (interacts with) NTS	FALSE	interacts with	TRH (interacts with) NTS
294588	19.9771	interacts with	TRH (interacts with) MCHR2	FALSE	interacts with	TRH (interacts with) MCHR2
294589	19.9771	interacts with	TRH (interacts with) MCHR1	FALSE	interacts with	TRH (interacts with) MCHR1
294595	19.9771	interacts with	TRH (interacts with) LPAR3	FALSE	interacts with	TRH (interacts with) LPAR3
294597	100.927	interacts with	TRH (interacts with) LPAR1	FALSE	interacts with	TRH (interacts with) LPAR1
294603	13.735	interacts with	TRH (interacts with) HRH1	FALSE	interacts with	TRH (interacts with) HRH1
294605	211.516	interacts with	TRH (interacts with) GRM5	FALSE	interacts with	TRH (interacts with) GRM5
425676	474.025	interacts with	CUL2 (interacts with) ZYG11B	FALSE	interacts with	CUL2 (interacts with) ZYG11B
294606	175.149	interacts with	TRH (interacts with) GRM1	FALSE	interacts with	TRH (interacts with) GRM1
294600	73.9539	interacts with	TRH (interacts with) HTR2C	FALSE	interacts with	TRH (interacts with) HTR2C
294602	103.665	interacts with	TRH (interacts with) HTR2A	FALSE	interacts with	TRH (interacts with) HTR2A
425681	531.913	interacts with	CUL2 (interacts with) YAE1D1	FALSE	interacts with	CUL2 (interacts with) YAE1D1
425679	1200.62	interacts with	CUL2 (interacts with) ZER1	FALSE	interacts with	CUL2 (interacts with) ZER1
425689	63.2244	interacts with	CUL2 (interacts with) VDAC3	FALSE	interacts with	CUL2 (interacts with) VDAC3
294615	142.514	interacts with	TRH (interacts with) GNG2	FALSE	interacts with	TRH (interacts with) GNG2
294616	1651.6	interacts with	TRH (interacts with) GNB1	FALSE	interacts with	TRH (interacts with) GNB1
425690	133.932	interacts with	CUL2 (interacts with) USP9X	FALSE	interacts with	CUL2 (interacts with) USP9X
425687	82.9703	interacts with	CUL2 (interacts with) VPS13C	FALSE	interacts with	CUL2 (interacts with) VPS13C
425688	88.6351	interacts with	CUL2 (interacts with) VPS13A	FALSE	interacts with	CUL2 (interacts with) VPS13A
425702	80.1414	interacts with	CUL2 (interacts with) TUBA8	FALSE	interacts with	CUL2 (interacts with) TUBA8
425699	116.701	interacts with	CUL2 (interacts with) TUBB2B	FALSE	interacts with	CUL2 (interacts with) TUBB2B
425700	108.961	interacts with	CUL2 (interacts with) TUBB2A	FALSE	interacts with	CUL2 (interacts with) TUBB2A
425707	183.09	interacts with	CUL2 (interacts with) TTN	FALSE	interacts with	CUL2 (interacts with) TTN
425706	277.477	interacts with	CUL2 (interacts with) TUBA1A	FALSE	interacts with	CUL2 (interacts with) TUBA1A
425703	120.873	interacts with	CUL2 (interacts with) TUBA3E	FALSE	interacts with	CUL2 (interacts with) TUBA3E
294633	104.218	interacts with	TRH (interacts with) CCKBR	FALSE	interacts with	TRH (interacts with) CCKBR
425704	151.442	interacts with	CUL2 (interacts with) TUBA3C	FALSE	interacts with	CUL2 (interacts with) TUBA3C
294634	20.0159	interacts with	TRH (interacts with) CCKAR	FALSE	interacts with	TRH (interacts with) CCKAR
294643	27.2404	interacts with	TRH (interacts with) ADRA1A	FALSE	interacts with	TRH (interacts with) ADRA1A
294644	1762.72	interacts with	TBXA2R (interacts with) YWHAZ	FALSE	interacts with	TBXA2R (interacts with) YWHAZ
425716	287.846	interacts with	CUL2 (interacts with) TFG	FALSE	interacts with	CUL2 (interacts with) TFG
425713	238.424	interacts with	CUL2 (interacts with) TNRC6B	FALSE	interacts with	CUL2 (interacts with) TNRC6B
294641	104.698	interacts with	TRH (interacts with) ADRA1D	FALSE	interacts with	TRH (interacts with) ADRA1D
425711	690.163	interacts with	CUL2 (interacts with) TRIM9	FALSE	interacts with	CUL2 (interacts with) TRIM9
425712	794.384	interacts with	CUL2 (interacts with) TRIM44	FALSE	interacts with	CUL2 (interacts with) TRIM44
294651	101.803	interacts with	TBXA2R (interacts with) TRHR	FALSE	interacts with	TBXA2R (interacts with) TRHR
294652	139.545	interacts with	TBXA2R (interacts with) TACR3	FALSE	interacts with	TBXA2R (interacts with) TACR3
425723	120.418	interacts with	CUL2 (interacts with) SUGT1	FALSE	interacts with	CUL2 (interacts with) SUGT1
294654	152.925	interacts with	TBXA2R (interacts with) TAC3	FALSE	interacts with	TBXA2R (interacts with) TAC3
425724	371.156	interacts with	CUL2 (interacts with) STX1A	FALSE	interacts with	CUL2 (interacts with) STX1A
294655	903.707	interacts with	TBXA2R (interacts with) RPGRIP1L	FALSE	interacts with	TBXA2R (interacts with) RPGRIP1L
294656	719.865	interacts with	TBXA2R (interacts with) RHOA	FALSE	interacts with	TBXA2R (interacts with) RHOA
294657	730.435	interacts with	TBXA2R (interacts with) RACK1	FALSE	interacts with	TBXA2R (interacts with) RACK1
425727	345.507	interacts with	CUL2 (interacts with) SMG6	FALSE	interacts with	CUL2 (interacts with) SMG6
425741	272.607	interacts with	CUL2 (interacts with) SAP130	FALSE	interacts with	CUL2 (interacts with) SAP130
425739	101.014	interacts with	CUL2 (interacts with) SEC23A	FALSE	interacts with	CUL2 (interacts with) SEC23A
294664	63.7652	interacts with	TBXA2R (interacts with) PTAFR	FALSE	interacts with	TBXA2R (interacts with) PTAFR
425738	204.85	interacts with	CUL2 (interacts with) SEC63	FALSE	interacts with	CUL2 (interacts with) SEC63
294675	107.565	interacts with	TBXA2R (interacts with) P2RY2	FALSE	interacts with	TBXA2R (interacts with) P2RY2
294678	140.171	interacts with	TBXA2R (interacts with) OXTR	FALSE	interacts with	TBXA2R (interacts with) OXTR
294672	144.443	interacts with	TBXA2R (interacts with) PLCB2	FALSE	interacts with	TBXA2R (interacts with) PLCB2
294673	233.536	interacts with	TBXA2R (interacts with) PKN1	FALSE	interacts with	TBXA2R (interacts with) PKN1
425753	474.504	interacts with	CUL2 (interacts with) QPCT	FALSE	interacts with	CUL2 (interacts with) QPCT
294680	155.457	interacts with	TBXA2R (interacts with) NTSR1	FALSE	interacts with	TBXA2R (interacts with) NTSR1
294681	116.272	interacts with	TBXA2R (interacts with) NTS	FALSE	interacts with	TBXA2R (interacts with) NTS
294682	140.736	interacts with	TBXA2R (interacts with) NPSR1	FALSE	interacts with	TBXA2R (interacts with) NPSR1
294692	106.687	interacts with	TBXA2R (interacts with) MCHR2	FALSE	interacts with	TBXA2R (interacts with) MCHR2
294693	106.687	interacts with	TBXA2R (interacts with) MCHR1	FALSE	interacts with	TBXA2R (interacts with) MCHR1
425759	1161	interacts with	CUL2 (interacts with) PPP1R21	FALSE	interacts with	CUL2 (interacts with) PPP1R21
294699	106.687	interacts with	TBXA2R (interacts with) LPAR3	FALSE	interacts with	TBXA2R (interacts with) LPAR3
294701	118.453	interacts with	TBXA2R (interacts with) LPAR1	FALSE	interacts with	TBXA2R (interacts with) LPAR1
425767	81.3316	interacts with	CUL2 (interacts with) PCBP2	FALSE	interacts with	CUL2 (interacts with) PCBP2
425781	2752.83	interacts with	CUL2 (interacts with) NKAPL	FALSE	interacts with	CUL2 (interacts with) NKAPL
425782	77.2076	interacts with	CUL2 (interacts with) NIP7	FALSE	interacts with	CUL2 (interacts with) NIP7
294708	82.6532	interacts with	TBXA2R (interacts with) HTR2A	FALSE	interacts with	TBXA2R (interacts with) HTR2A
294709	129.74	interacts with	TBXA2R (interacts with) HRH1	FALSE	interacts with	TBXA2R (interacts with) HRH1
425778	117.621	interacts with	CUL2 (interacts with) NSFL1C	FALSE	interacts with	CUL2 (interacts with) NSFL1C
294705	572.57	interacts with	TBXA2R (interacts with) KCNMA1	FALSE	interacts with	TBXA2R (interacts with) KCNMA1
425776	531.702	interacts with	CUL2 (interacts with) NXF1	FALSE	interacts with	CUL2 (interacts with) NXF1
294706	83.6879	interacts with	TBXA2R (interacts with) HTR2C	FALSE	interacts with	TBXA2R (interacts with) HTR2C
425789	115.371	interacts with	CUL2 (interacts with) MYO5A	FALSE	interacts with	CUL2 (interacts with) MYO5A
294711	99.7585	interacts with	TBXA2R (interacts with) GRM5	FALSE	interacts with	TBXA2R (interacts with) GRM5
425785	291.374	interacts with	CUL2 (interacts with) NDRG1	FALSE	interacts with	CUL2 (interacts with) NDRG1
294712	99.5632	interacts with	TBXA2R (interacts with) GRM1	FALSE	interacts with	TBXA2R (interacts with) GRM1
425784	201.798	interacts with	CUL2 (interacts with) NEDD8	FALSE	interacts with	CUL2 (interacts with) NEDD8
294724	81.4766	interacts with	TBXA2R (interacts with) GNG2	FALSE	interacts with	TBXA2R (interacts with) GNG2
294725	340.215	interacts with	TBXA2R (interacts with) GNB1	FALSE	interacts with	TBXA2R (interacts with) GNB1
425795	638.097	interacts with	CUL2 (interacts with) MOV10	FALSE	interacts with	CUL2 (interacts with) MOV10
294726	165.235	interacts with	TBXA2R (interacts with) GNAS	FALSE	interacts with	TBXA2R (interacts with) GNAS
425806	3059.92	interacts with	CUL2 (interacts with) LIPK	FALSE	interacts with	CUL2 (interacts with) LIPK
425801	330.321	interacts with	CUL2 (interacts with) MARS2	FALSE	interacts with	CUL2 (interacts with) MARS2
294729	118.378	interacts with	TBXA2R (interacts with) GNA13	FALSE	interacts with	TBXA2R (interacts with) GNA13
294730	81.4546	interacts with	TBXA2R (interacts with) GNA12	FALSE	interacts with	TBXA2R (interacts with) GNA12
425812	273.537	interacts with	CUL2 (interacts with) KRT24	FALSE	interacts with	CUL2 (interacts with) KRT24
425822	134.23	interacts with	CUL2 (interacts with) KAT2B	FALSE	interacts with	CUL2 (interacts with) KAT2B
425819	216.332	interacts with	CUL2 (interacts with) KEAP1	FALSE	interacts with	CUL2 (interacts with) KEAP1
294744	97.6846	interacts with	TBXA2R (interacts with) CCKBR	FALSE	interacts with	TBXA2R (interacts with) CCKBR
294745	146.263	interacts with	TBXA2R (interacts with) CCKAR	FALSE	interacts with	TBXA2R (interacts with) CCKAR
425829	89.6827	interacts with	CUL2 (interacts with) HNRNPUL1	FALSE	interacts with	CUL2 (interacts with) HNRNPUL1
294755	80.1515	interacts with	TBXA2R (interacts with) ADRA1A	FALSE	interacts with	TBXA2R (interacts with) ADRA1A
425830	223.091	interacts with	CUL2 (interacts with) HNRNPD	FALSE	interacts with	CUL2 (interacts with) HNRNPD
425825	87.3229	interacts with	CUL2 (interacts with) IPO4	FALSE	interacts with	CUL2 (interacts with) IPO4
294751	586.377	interacts with	TBXA2R (interacts with) ARRB2	FALSE	interacts with	TBXA2R (interacts with) ARRB2
425826	907.876	interacts with	CUL2 (interacts with) INTS10	FALSE	interacts with	CUL2 (interacts with) INTS10
294753	90.5182	interacts with	TBXA2R (interacts with) ADRA1D	FALSE	interacts with	TBXA2R (interacts with) ADRA1D
425832	157.72	interacts with	CUL2 (interacts with) HIST3H3	FALSE	interacts with	CUL2 (interacts with) HIST3H3
425844	176.448	interacts with	CUL2 (interacts with) HIF1A	FALSE	interacts with	CUL2 (interacts with) HIF1A
425840	65.5219	interacts with	CUL2 (interacts with) HIST1H2BL	FALSE	interacts with	CUL2 (interacts with) HIST1H2BL
32634	834.161	interacts with	MT-ND4 (interacts with) SP1	FALSE	interacts with	MT-ND4 (interacts with) SP1
32635	1198.43	interacts with	MT-ND4 (interacts with) SNCA	FALSE	interacts with	MT-ND4 (interacts with) SNCA
32638	116.054	interacts with	MT-ND4 (interacts with) NDUFV2	FALSE	interacts with	MT-ND4 (interacts with) NDUFV2
425848	87.3614	interacts with	CUL2 (interacts with) GUF1	FALSE	interacts with	CUL2 (interacts with) GUF1
32640	217.034	interacts with	MT-ND4 (interacts with) NDUFS1	FALSE	interacts with	MT-ND4 (interacts with) NDUFS1
425859	357.215	interacts with	CUL2 (interacts with) FBXL2	FALSE	interacts with	CUL2 (interacts with) FBXL2
32642	122.39	interacts with	MT-ND4 (interacts with) NDUFB7	FALSE	interacts with	MT-ND4 (interacts with) NDUFB7
425869	79.5606	interacts with	CUL2 (interacts with) EIF4A2	FALSE	interacts with	CUL2 (interacts with) EIF4A2
425866	1013.85	interacts with	CUL2 (interacts with) ELAVL1	FALSE	interacts with	CUL2 (interacts with) ELAVL1
32653	132.206	interacts with	MT-ND4 (interacts with) NDUFA6	FALSE	interacts with	MT-ND4 (interacts with) NDUFA6
32655	115.775	interacts with	MT-ND4 (interacts with) NDUFA4L2	FALSE	interacts with	MT-ND4 (interacts with) NDUFA4L2
32656	150.752	interacts with	MT-ND4 (interacts with) NDUFA13	FALSE	interacts with	MT-ND4 (interacts with) NDUFA13
425878	595.039	interacts with	CUL2 (interacts with) DLG3	FALSE	interacts with	CUL2 (interacts with) DLG3
425875	71.8601	interacts with	CUL2 (interacts with) DNAJB4	FALSE	interacts with	CUL2 (interacts with) DNAJB4
425876	107.288	interacts with	CUL2 (interacts with) DNAJA4	FALSE	interacts with	CUL2 (interacts with) DNAJA4
425873	246.563	interacts with	CUL2 (interacts with) DNMT3B	FALSE	interacts with	CUL2 (interacts with) DNMT3B
32662	280.23	interacts with	MT-ND4 (interacts with) LIG4	FALSE	interacts with	MT-ND4 (interacts with) LIG4
425872	118.179	interacts with	CUL2 (interacts with) DYNC1H1	FALSE	interacts with	CUL2 (interacts with) DYNC1H1
32665	2546.2	interacts with	MT-ND4 (interacts with) GRB2	FALSE	interacts with	MT-ND4 (interacts with) GRB2
425884	90.8339	interacts with	CUL2 (interacts with) DDX1	FALSE	interacts with	CUL2 (interacts with) DDX1
32667	276.137	interacts with	MT-ND4 (interacts with) CTCF	FALSE	interacts with	MT-ND4 (interacts with) CTCF
32668	601.517	interacts with	MT-ND4 (interacts with) ATM	FALSE	interacts with	MT-ND4 (interacts with) ATM
32669	617.669	interacts with	MT-ND4 (interacts with) APC	FALSE	interacts with	MT-ND4 (interacts with) APC
425879	474.916	interacts with	CUL2 (interacts with) DLC1	FALSE	interacts with	CUL2 (interacts with) DLC1
32674	205.263	interacts with	MT-ND3 (interacts with) NDUFV2	FALSE	interacts with	MT-ND3 (interacts with) NDUFV2
32676	453.034	interacts with	MT-ND3 (interacts with) NDUFS1	FALSE	interacts with	MT-ND3 (interacts with) NDUFS1
32678	83.4741	interacts with	MT-ND3 (interacts with) NDUFB7	FALSE	interacts with	MT-ND3 (interacts with) NDUFB7
425902	190.027	interacts with	CUL2 (interacts with) COPS5	FALSE	interacts with	CUL2 (interacts with) COPS5
425897	475.199	interacts with	CUL2 (interacts with) CUL3	FALSE	interacts with	CUL2 (interacts with) CUL3
425895	98.2511	interacts with	CUL2 (interacts with) CUL4B	FALSE	interacts with	CUL2 (interacts with) CUL4B
425896	108.323	interacts with	CUL2 (interacts with) CUL4A	FALSE	interacts with	CUL2 (interacts with) CUL4A
425910	210.551	interacts with	CUL2 (interacts with) CDC6	FALSE	interacts with	CUL2 (interacts with) CDC6
556985	826.159	interacts with	NEDD4 (interacts with) YWHAZ	FALSE	interacts with	NEDD4 (interacts with) YWHAZ
32689	232.138	interacts with	MT-ND3 (interacts with) NDUFA6	FALSE	interacts with	MT-ND3 (interacts with) NDUFA6
556986	448.174	interacts with	NEDD4 (interacts with) YWHAH	FALSE	interacts with	NEDD4 (interacts with) YWHAH
556987	501.456	interacts with	NEDD4 (interacts with) YWHAG	FALSE	interacts with	NEDD4 (interacts with) YWHAG
32691	133.723	interacts with	MT-ND3 (interacts with) NDUFA4L2	FALSE	interacts with	MT-ND3 (interacts with) NDUFA4L2
32692	250.15	interacts with	MT-ND3 (interacts with) NDUFA13	FALSE	interacts with	MT-ND3 (interacts with) NDUFA13
556988	495.703	interacts with	NEDD4 (interacts with) YWHAE	FALSE	interacts with	NEDD4 (interacts with) YWHAE
425917	160.349	interacts with	CUL2 (interacts with) CAND1	FALSE	interacts with	CUL2 (interacts with) CAND1
32697	122.153	interacts with	MT-ND3 (interacts with) MT-ND4L	FALSE	interacts with	MT-ND3 (interacts with) MT-ND4L
32698	168.421	interacts with	MT-ND3 (interacts with) MT-ND4	FALSE	interacts with	MT-ND3 (interacts with) MT-ND4
32701	4470.17	interacts with	MT-ND3 (interacts with) APP	FALSE	interacts with	MT-ND3 (interacts with) APP
425912	80.0095	interacts with	CUL2 (interacts with) CCT7	FALSE	interacts with	CUL2 (interacts with) CCT7
556999	194.424	interacts with	NEDD4 (interacts with) UBE2V2	FALSE	interacts with	NEDD4 (interacts with) UBE2V2
557003	226.995	interacts with	NEDD4 (interacts with) UBE2N	FALSE	interacts with	NEDD4 (interacts with) UBE2N
32707	2027.53	interacts with	MT-ND2 (interacts with) SRC	FALSE	interacts with	MT-ND2 (interacts with) SRC
32708	1750.94	interacts with	MT-ND2 (interacts with) SNCA	FALSE	interacts with	MT-ND2 (interacts with) SNCA
557005	273.843	interacts with	NEDD4 (interacts with) UBE2L3	FALSE	interacts with	NEDD4 (interacts with) UBE2L3
32710	143.704	interacts with	MT-ND2 (interacts with) NDUFV2	FALSE	interacts with	MT-ND2 (interacts with) NDUFV2
425933	1208.66	interacts with	CUL2 (interacts with) ANKRD39	FALSE	interacts with	CUL2 (interacts with) ANKRD39
32712	352.116	interacts with	MT-ND2 (interacts with) NDUFS1	FALSE	interacts with	MT-ND2 (interacts with) NDUFS1
425931	392.897	interacts with	CUL2 (interacts with) ARID1B	FALSE	interacts with	CUL2 (interacts with) ARID1B
32714	63.8886	interacts with	MT-ND2 (interacts with) NDUFB7	FALSE	interacts with	MT-ND2 (interacts with) NDUFB7
556996	449.783	interacts with	NEDD4 (interacts with) VCP	FALSE	interacts with	NEDD4 (interacts with) VCP
556997	202.504	interacts with	NEDD4 (interacts with) ULK2	FALSE	interacts with	NEDD4 (interacts with) ULK2
557017	421.453	interacts with	NEDD4 (interacts with) UBAP2L	FALSE	interacts with	NEDD4 (interacts with) UBAP2L
425940	94.8959	interacts with	CRY2 (interacts with) USP9X	FALSE	interacts with	CRY2 (interacts with) USP9X
557019	145.37	interacts with	NEDD4 (interacts with) TUBA8	FALSE	interacts with	NEDD4 (interacts with) TUBA8
425937	142.573	interacts with	CUL2 (interacts with) ACTBL2	FALSE	interacts with	CUL2 (interacts with) ACTBL2
557020	239.02	interacts with	NEDD4 (interacts with) TUBA4A	FALSE	interacts with	NEDD4 (interacts with) TUBA4A
557021	195.862	interacts with	NEDD4 (interacts with) TUBA3E	FALSE	interacts with	NEDD4 (interacts with) TUBA3E
32725	188.283	interacts with	MT-ND2 (interacts with) NDUFA6	FALSE	interacts with	MT-ND2 (interacts with) NDUFA6
557022	247.106	interacts with	NEDD4 (interacts with) TUBA3C	FALSE	interacts with	NEDD4 (interacts with) TUBA3C
425936	160.785	interacts with	CUL2 (interacts with) AGO2	FALSE	interacts with	CUL2 (interacts with) AGO2
32727	94.4433	interacts with	MT-ND2 (interacts with) NDUFA4L2	FALSE	interacts with	MT-ND2 (interacts with) NDUFA4L2
32728	178.449	interacts with	MT-ND2 (interacts with) NDUFA13	FALSE	interacts with	MT-ND2 (interacts with) NDUFA13
425947	166.216	interacts with	CRY2 (interacts with) SIRT1	FALSE	interacts with	CRY2 (interacts with) SIRT1
163803	501.076	interacts with	SERINC5 (interacts with) HSPH1	FALSE	interacts with	SERINC5 (interacts with) HSPH1
425943	183.846	interacts with	CRY2 (interacts with) TIMELESS	FALSE	interacts with	CRY2 (interacts with) TIMELESS
32733	89.1294	interacts with	MT-ND2 (interacts with) MT-ND4L	FALSE	interacts with	MT-ND2 (interacts with) MT-ND4L
32734	83.5592	interacts with	MT-ND2 (interacts with) MT-ND4	FALSE	interacts with	MT-ND2 (interacts with) MT-ND4
425944	604.724	interacts with	CRY2 (interacts with) TEKT4	FALSE	interacts with	CRY2 (interacts with) TEKT4
425957	572.23	interacts with	CRY2 (interacts with) NXF1	FALSE	interacts with	CRY2 (interacts with) NXF1
32735	110.454	interacts with	MT-ND2 (interacts with) MT-ND3	FALSE	interacts with	MT-ND2 (interacts with) MT-ND3
425958	198.702	interacts with	CRY2 (interacts with) NPAS2	FALSE	interacts with	CRY2 (interacts with) NPAS2
32737	1219.03	interacts with	MT-ND2 (interacts with) GRIN1	FALSE	interacts with	MT-ND2 (interacts with) GRIN1
557034	961.679	interacts with	NEDD4 (interacts with) TRIM44	FALSE	interacts with	NEDD4 (interacts with) TRIM44
557036	526.838	interacts with	NEDD4 (interacts with) TRAF3	FALSE	interacts with	NEDD4 (interacts with) TRAF3
557023	232.643	interacts with	NEDD4 (interacts with) TUBA1B	FALSE	interacts with	NEDD4 (interacts with) TUBA1B
32743	209.349	interacts with	MT-CYB (interacts with) UQCRFS1	FALSE	interacts with	MT-CYB (interacts with) UQCRFS1
557024	475.006	interacts with	NEDD4 (interacts with) TUBA1A	FALSE	interacts with	NEDD4 (interacts with) TUBA1A
32744	709.802	interacts with	MT-CYB (interacts with) UQCRC2	FALSE	interacts with	MT-CYB (interacts with) UQCRC2
557025	1653.68	interacts with	NEDD4 (interacts with) TTYH3	FALSE	interacts with	NEDD4 (interacts with) TTYH3
32745	456.683	interacts with	MT-CYB (interacts with) UQCRC1	FALSE	interacts with	MT-CYB (interacts with) UQCRC1
425962	157.276	interacts with	CRY2 (interacts with) HUWE1	FALSE	interacts with	CRY2 (interacts with) HUWE1
32749	1059.04	interacts with	MT-CYB (interacts with) SLC25A6	FALSE	interacts with	MT-CYB (interacts with) SLC25A6
32750	1377.68	interacts with	MT-CYB (interacts with) SLC25A5	FALSE	interacts with	MT-CYB (interacts with) SLC25A5
425960	451.498	interacts with	CRY2 (interacts with) MTUS2	FALSE	interacts with	CRY2 (interacts with) MTUS2
425973	136.929	interacts with	CRY2 (interacts with) DICER1	FALSE	interacts with	CRY2 (interacts with) DICER1
32751	993.751	interacts with	MT-CYB (interacts with) SLC25A4	FALSE	interacts with	MT-CYB (interacts with) SLC25A4
425974	267.376	interacts with	CRY2 (interacts with) DEC1	FALSE	interacts with	CRY2 (interacts with) DEC1
557049	142.061	interacts with	NEDD4 (interacts with) TKTL2	FALSE	interacts with	NEDD4 (interacts with) TKTL2
32753	200.978	interacts with	MT-CYB (interacts with) OXA1L	FALSE	interacts with	MT-CYB (interacts with) OXA1L
425972	84.3923	interacts with	CRY2 (interacts with) DNAJC7	FALSE	interacts with	CRY2 (interacts with) DNAJC7
557051	231.519	interacts with	NEDD4 (interacts with) THRAP3	FALSE	interacts with	NEDD4 (interacts with) THRAP3
32755	293.655	interacts with	MT-CYB (interacts with) MVP	FALSE	interacts with	MT-CYB (interacts with) MVP
425967	154.91	interacts with	CRY2 (interacts with) FBXW11	FALSE	interacts with	CRY2 (interacts with) FBXW11
32758	1139.85	interacts with	MT-CYB (interacts with) KRAS	FALSE	interacts with	MT-CYB (interacts with) KRAS
557039	852.044	interacts with	NEDD4 (interacts with) TOM1L2	FALSE	interacts with	NEDD4 (interacts with) TOM1L2
425981	153.046	interacts with	CRY2 (interacts with) BTRC	FALSE	interacts with	CRY2 (interacts with) BTRC
557040	643.074	interacts with	NEDD4 (interacts with) TNK2	FALSE	interacts with	NEDD4 (interacts with) TNK2
425982	216.546	interacts with	CRY2 (interacts with) BHLHE41	FALSE	interacts with	CRY2 (interacts with) BHLHE41
557041	389.212	interacts with	NEDD4 (interacts with) TNIK	FALSE	interacts with	NEDD4 (interacts with) TNIK
32761	174.54	interacts with	MT-CYB (interacts with) COX5B	FALSE	interacts with	MT-CYB (interacts with) COX5B
425979	749.805	interacts with	CRY2 (interacts with) CIART	FALSE	interacts with	CRY2 (interacts with) CIART
425980	192.426	interacts with	CRY2 (interacts with) CAND1	FALSE	interacts with	CRY2 (interacts with) CAND1
32764	1014.43	interacts with	MT-CYB (interacts with) ALDOA	FALSE	interacts with	MT-CYB (interacts with) ALDOA
425975	114.157	interacts with	CRY2 (interacts with) DDX20	FALSE	interacts with	CRY2 (interacts with) DDX20
557063	256.619	interacts with	NEDD4 (interacts with) SUMO4	FALSE	interacts with	NEDD4 (interacts with) SUMO4
557064	571.062	interacts with	NEDD4 (interacts with) SUMO3	FALSE	interacts with	NEDD4 (interacts with) SUMO3
557065	765.224	interacts with	NEDD4 (interacts with) SUMO2	FALSE	interacts with	NEDD4 (interacts with) SUMO2
557066	664.901	interacts with	NEDD4 (interacts with) SUMO1	FALSE	interacts with	NEDD4 (interacts with) SUMO1
557068	191.2	interacts with	NEDD4 (interacts with) SUGT1	FALSE	interacts with	NEDD4 (interacts with) SUGT1
425983	747.355	interacts with	CRY2 (interacts with) ARNTL2	FALSE	interacts with	CRY2 (interacts with) ARNTL2
557070	317.349	interacts with	NEDD4 (interacts with) STX1B	FALSE	interacts with	NEDD4 (interacts with) STX1B
425984	236.371	interacts with	CRY2 (interacts with) AP2M1	FALSE	interacts with	CRY2 (interacts with) AP2M1
32780	2061.28	interacts with	MT1A (interacts with) SNCA	FALSE	interacts with	MT1A (interacts with) SNCA
557061	256.112	interacts with	NEDD4 (interacts with) TAF13	FALSE	interacts with	NEDD4 (interacts with) TAF13
32781	178.5	interacts with	MT1A (interacts with) GPR50	FALSE	interacts with	MT1A (interacts with) GPR50
32783	1524.88	interacts with	MT1A (interacts with) ARRB1	FALSE	interacts with	MT1A (interacts with) ARRB1
557082	196.11	interacts with	NEDD4 (interacts with) SQLE	FALSE	interacts with	NEDD4 (interacts with) SQLE
557086	162.321	interacts with	NEDD4 (interacts with) SNX8	FALSE	interacts with	NEDD4 (interacts with) SNX8
557071	500.142	interacts with	NEDD4 (interacts with) STX1A	FALSE	interacts with	NEDD4 (interacts with) STX1A
557072	224.15	interacts with	NEDD4 (interacts with) STK4	FALSE	interacts with	NEDD4 (interacts with) STK4
163863	478.047	interacts with	DPH6 (interacts with) CCT7	FALSE	interacts with	DPH6 (interacts with) CCT7
557075	198.24	interacts with	NEDD4 (interacts with) STK24	FALSE	interacts with	NEDD4 (interacts with) STK24
557095	2800.21	interacts with	NEDD4 (interacts with) SLC5A7	FALSE	interacts with	NEDD4 (interacts with) SLC5A7
557098	400.022	interacts with	NEDD4 (interacts with) SLC26A11	FALSE	interacts with	NEDD4 (interacts with) SLC26A11
557100	466.987	interacts with	NEDD4 (interacts with) SLC12A3	FALSE	interacts with	NEDD4 (interacts with) SLC12A3
557102	224.098	interacts with	NEDD4 (interacts with) SKP1	FALSE	interacts with	NEDD4 (interacts with) SKP1
557089	271.979	interacts with	NEDD4 (interacts with) SMARCC1	FALSE	interacts with	NEDD4 (interacts with) SMARCC1
557091	405.687	interacts with	NEDD4 (interacts with) SMAD3	FALSE	interacts with	NEDD4 (interacts with) SMAD3
557092	385.477	interacts with	NEDD4 (interacts with) SMAD2	FALSE	interacts with	NEDD4 (interacts with) SMAD2
557093	432.434	interacts with	NEDD4 (interacts with) SMAD1	FALSE	interacts with	NEDD4 (interacts with) SMAD1
557094	938.009	interacts with	NEDD4 (interacts with) SLC6A3	FALSE	interacts with	NEDD4 (interacts with) SLC6A3
163889	241.395	interacts with	JMY (interacts with) VAPA	FALSE	interacts with	JMY (interacts with) VAPA
557111	805.632	interacts with	NEDD4 (interacts with) SCN5A	FALSE	interacts with	NEDD4 (interacts with) SCN5A
557113	1204.7	interacts with	NEDD4 (interacts with) SCN2A	FALSE	interacts with	NEDD4 (interacts with) SCN2A
163888	173.984	interacts with	JMY (interacts with) VDAC3	FALSE	interacts with	JMY (interacts with) VDAC3
163891	210.536	interacts with	JMY (interacts with) CCDC136	FALSE	interacts with	JMY (interacts with) CCDC136
557118	728.694	interacts with	NEDD4 (interacts with) SAMSN1	FALSE	interacts with	NEDD4 (interacts with) SAMSN1
557106	164.132	interacts with	NEDD4 (interacts with) SEC23A	FALSE	interacts with	NEDD4 (interacts with) SEC23A
557110	1395.61	interacts with	NEDD4 (interacts with) SCN8A	FALSE	interacts with	NEDD4 (interacts with) SCN8A
557125	290.502	interacts with	NEDD4 (interacts with) RPS6KA3	FALSE	interacts with	NEDD4 (interacts with) RPS6KA3
557144	844.318	interacts with	NEDD4 (interacts with) RAC1	FALSE	interacts with	NEDD4 (interacts with) RAC1
557146	268.389	interacts with	NEDD4 (interacts with) PTEN	FALSE	interacts with	NEDD4 (interacts with) PTEN
557148	932.89	interacts with	NEDD4 (interacts with) PTCH1	FALSE	interacts with	NEDD4 (interacts with) PTCH1
32853	615.566	interacts with	MSC (interacts with) TCF4	FALSE	interacts with	MSC (interacts with) TCF4
32854	3425.72	interacts with	MSC (interacts with) TAF1	FALSE	interacts with	MSC (interacts with) TAF1
32855	1572.74	interacts with	MSC (interacts with) SMAD3	FALSE	interacts with	MSC (interacts with) SMAD3
557136	254.345	interacts with	NEDD4 (interacts with) RBX1	FALSE	interacts with	NEDD4 (interacts with) RBX1
32856	416.245	interacts with	MSC (interacts with) ID2	FALSE	interacts with	MSC (interacts with) ID2
32857	1579	interacts with	MSC (interacts with) EWSR1	FALSE	interacts with	MSC (interacts with) EWSR1
557140	453.412	interacts with	NEDD4 (interacts with) RAPGEF6	FALSE	interacts with	NEDD4 (interacts with) RAPGEF6
557141	360.594	interacts with	NEDD4 (interacts with) RAPGEF2	FALSE	interacts with	NEDD4 (interacts with) RAPGEF2
557142	734.332	interacts with	NEDD4 (interacts with) RANBP10	FALSE	interacts with	NEDD4 (interacts with) RANBP10
557159	149.148	interacts with	NEDD4 (interacts with) PPIA	FALSE	interacts with	NEDD4 (interacts with) PPIA
557160	368.975	interacts with	NEDD4 (interacts with) PPARD	FALSE	interacts with	NEDD4 (interacts with) PPARD
557161	151.473	interacts with	NEDD4 (interacts with) PPA2	FALSE	interacts with	NEDD4 (interacts with) PPA2
426084	3879.88	interacts with	CAND1 (interacts with) ZNF407	FALSE	interacts with	CAND1 (interacts with) ZNF407
557164	501.249	interacts with	NEDD4 (interacts with) POU5F1	FALSE	interacts with	NEDD4 (interacts with) POU5F1
557151	157.371	interacts with	NEDD4 (interacts with) PRPF8	FALSE	interacts with	NEDD4 (interacts with) PRPF8
557155	187.18	interacts with	NEDD4 (interacts with) PRKAA2	FALSE	interacts with	NEDD4 (interacts with) PRKAA2
426089	2189.53	interacts with	CAND1 (interacts with) ZC3H10	FALSE	interacts with	CAND1 (interacts with) ZC3H10
426087	165.526	interacts with	CAND1 (interacts with) ZFR	FALSE	interacts with	CAND1 (interacts with) ZFR
557177	726.471	interacts with	NEDD4 (interacts with) PI4K2A	FALSE	interacts with	NEDD4 (interacts with) PI4K2A
426099	131.389	interacts with	CAND1 (interacts with) UPF3B	FALSE	interacts with	CAND1 (interacts with) UPF3B
426100	124.211	interacts with	CAND1 (interacts with) UPF1	FALSE	interacts with	CAND1 (interacts with) UPF1
557178	140.359	interacts with	NEDD4 (interacts with) PGD	FALSE	interacts with	NEDD4 (interacts with) PGD
426097	349.322	interacts with	CAND1 (interacts with) USP32	FALSE	interacts with	CAND1 (interacts with) USP32
557180	115.036	interacts with	NEDD4 (interacts with) PFKP	FALSE	interacts with	NEDD4 (interacts with) PFKP
557182	178.178	interacts with	NEDD4 (interacts with) PDCD6IP	FALSE	interacts with	NEDD4 (interacts with) PDCD6IP
426096	149.141	interacts with	CAND1 (interacts with) USP9X	FALSE	interacts with	CAND1 (interacts with) USP9X
426109	213.824	interacts with	CAND1 (interacts with) TRMT61A	FALSE	interacts with	CAND1 (interacts with) TRMT61A
557172	461.549	interacts with	NEDD4 (interacts with) PM20D1	FALSE	interacts with	NEDD4 (interacts with) PM20D1
426106	271.249	interacts with	CAND1 (interacts with) TTC5	FALSE	interacts with	CAND1 (interacts with) TTC5
426117	122.088	interacts with	CAND1 (interacts with) THRAP3	FALSE	interacts with	CAND1 (interacts with) THRAP3
426118	299.278	interacts with	CAND1 (interacts with) TFG	FALSE	interacts with	CAND1 (interacts with) TFG
557193	889.636	interacts with	NEDD4 (interacts with) NFE2	FALSE	interacts with	NEDD4 (interacts with) NFE2
557194	378.275	interacts with	NEDD4 (interacts with) NEDD8	FALSE	interacts with	NEDD4 (interacts with) NEDD8
426113	211.783	interacts with	CAND1 (interacts with) TNRC6B	FALSE	interacts with	CAND1 (interacts with) TNRC6B
426112	402.272	interacts with	CAND1 (interacts with) TNRC6C	FALSE	interacts with	CAND1 (interacts with) TNRC6C
557185	362.548	interacts with	NEDD4 (interacts with) NTRK2	FALSE	interacts with	NEDD4 (interacts with) NTRK2
426124	124.694	interacts with	CAND1 (interacts with) SRRM2	FALSE	interacts with	CAND1 (interacts with) SRRM2
557188	196.872	interacts with	NEDD4 (interacts with) NSFL1C	FALSE	interacts with	NEDD4 (interacts with) NSFL1C
557189	434.478	interacts with	NEDD4 (interacts with) NOTCH3	FALSE	interacts with	NEDD4 (interacts with) NOTCH3
557190	484.334	interacts with	NEDD4 (interacts with) NOTCH2	FALSE	interacts with	NEDD4 (interacts with) NOTCH2
557207	259.623	interacts with	NEDD4 (interacts with) MARK2	FALSE	interacts with	NEDD4 (interacts with) MARK2
426131	159.919	interacts with	CAND1 (interacts with) SMARCC1	FALSE	interacts with	CAND1 (interacts with) SMARCC1
557212	209.472	interacts with	NEDD4 (interacts with) MAP3K5	FALSE	interacts with	NEDD4 (interacts with) MAP3K5
426130	174.423	interacts with	CAND1 (interacts with) SMARCE1	FALSE	interacts with	CAND1 (interacts with) SMARCE1
557213	131.472	interacts with	NEDD4 (interacts with) MAP3K3	FALSE	interacts with	NEDD4 (interacts with) MAP3K3
557199	1024.77	interacts with	NEDD4 (interacts with) MTMR4	FALSE	interacts with	NEDD4 (interacts with) MTMR4
557205	457.908	interacts with	NEDD4 (interacts with) MDM2	FALSE	interacts with	NEDD4 (interacts with) MDM2
557206	269.86	interacts with	NEDD4 (interacts with) MARK4	FALSE	interacts with	NEDD4 (interacts with) MARK4
557224	977.931	interacts with	NEDD4 (interacts with) LDLRAD3	FALSE	interacts with	NEDD4 (interacts with) LDLRAD3
426150	131.537	interacts with	CAND1 (interacts with) PUF60	FALSE	interacts with	CAND1 (interacts with) PUF60
557229	161.292	interacts with	NEDD4 (interacts with) KYNU	FALSE	interacts with	NEDD4 (interacts with) KYNU
426143	1236.98	interacts with	CAND1 (interacts with) RILPL2	FALSE	interacts with	CAND1 (interacts with) RILPL2
557215	210.499	interacts with	NEDD4 (interacts with) MAP2K1	FALSE	interacts with	NEDD4 (interacts with) MAP2K1
557218	234.051	interacts with	NEDD4 (interacts with) MAP1LC3A	FALSE	interacts with	NEDD4 (interacts with) MAP1LC3A
557221	320.963	interacts with	NEDD4 (interacts with) LRRK1	FALSE	interacts with	NEDD4 (interacts with) LRRK1
557240	297.072	interacts with	NEDD4 (interacts with) IRS2	FALSE	interacts with	NEDD4 (interacts with) IRS2
557241	415.792	interacts with	NEDD4 (interacts with) INO80	FALSE	interacts with	NEDD4 (interacts with) INO80
557244	283.072	interacts with	NEDD4 (interacts with) IDI1	FALSE	interacts with	NEDD4 (interacts with) IDI1
557245	116.63	interacts with	NEDD4 (interacts with) IDH2	FALSE	interacts with	NEDD4 (interacts with) IDH2
557246	283.164	interacts with	NEDD4 (interacts with) HUWE1	FALSE	interacts with	NEDD4 (interacts with) HUWE1
557232	593.723	interacts with	NEDD4 (interacts with) KIF26B	FALSE	interacts with	NEDD4 (interacts with) KIF26B
557234	639.645	interacts with	NEDD4 (interacts with) KCNAB2	FALSE	interacts with	NEDD4 (interacts with) KCNAB2
557235	723.348	interacts with	NEDD4 (interacts with) KCNAB1	FALSE	interacts with	NEDD4 (interacts with) KCNAB1
557236	217.308	interacts with	NEDD4 (interacts with) KAT2B	FALSE	interacts with	NEDD4 (interacts with) KAT2B
426170	691.755	interacts with	CAND1 (interacts with) NXF1	FALSE	interacts with	CAND1 (interacts with) NXF1
557255	277.306	interacts with	NEDD4 (interacts with) HIST3H3	FALSE	interacts with	NEDD4 (interacts with) HIST3H3
426180	313.352	interacts with	CAND1 (interacts with) MYO10	FALSE	interacts with	CAND1 (interacts with) MYO10
557247	828.374	interacts with	NEDD4 (interacts with) HUNK	FALSE	interacts with	NEDD4 (interacts with) HUNK
557248	422.816	interacts with	NEDD4 (interacts with) HSPA2	FALSE	interacts with	NEDD4 (interacts with) HSPA2
557250	207.097	interacts with	NEDD4 (interacts with) HSD17B4	FALSE	interacts with	NEDD4 (interacts with) HSD17B4
557251	203.718	interacts with	NEDD4 (interacts with) HNRNPUL1	FALSE	interacts with	NEDD4 (interacts with) HNRNPUL1
557273	1342.26	interacts with	NEDD4 (interacts with) GRK7	FALSE	interacts with	NEDD4 (interacts with) GRK7
557275	657.38	interacts with	NEDD4 (interacts with) GRIN2A	FALSE	interacts with	NEDD4 (interacts with) GRIN2A
557276	358.503	interacts with	NEDD4 (interacts with) GRB10	FALSE	interacts with	NEDD4 (interacts with) GRB10
557263	346.356	interacts with	NEDD4 (interacts with) HIST1H3A	FALSE	interacts with	NEDD4 (interacts with) HIST1H3A
557265	126.584	interacts with	NEDD4 (interacts with) HIST1H2AH	FALSE	interacts with	NEDD4 (interacts with) HIST1H2AH
426201	812.92	interacts with	CAND1 (interacts with) MOV10	FALSE	interacts with	CAND1 (interacts with) MOV10
557269	227.11	interacts with	NEDD4 (interacts with) H3F3A	FALSE	interacts with	NEDD4 (interacts with) H3F3A
557288	288.906	interacts with	NEDD4 (interacts with) GABARAPL2	FALSE	interacts with	NEDD4 (interacts with) GABARAPL2
426214	312.63	interacts with	CAND1 (interacts with) HSD17B10	FALSE	interacts with	CAND1 (interacts with) HSD17B10
557289	274.566	interacts with	NEDD4 (interacts with) GABARAPL1	FALSE	interacts with	NEDD4 (interacts with) GABARAPL1
557292	598.289	interacts with	NEDD4 (interacts with) FMNL2	FALSE	interacts with	NEDD4 (interacts with) FMNL2
557279	214.993	interacts with	NEDD4 (interacts with) GNB4	FALSE	interacts with	NEDD4 (interacts with) GNB4
557280	272.97	interacts with	NEDD4 (interacts with) GNB2	FALSE	interacts with	NEDD4 (interacts with) GNB2
557281	1028.91	interacts with	NEDD4 (interacts with) GNB1	FALSE	interacts with	NEDD4 (interacts with) GNB1
426219	136.686	interacts with	CAND1 (interacts with) HDAC5	FALSE	interacts with	CAND1 (interacts with) HDAC5
426217	105.63	interacts with	CAND1 (interacts with) HIST1H2BL	FALSE	interacts with	CAND1 (interacts with) HIST1H2BL
426215	85.208	interacts with	CAND1 (interacts with) HNRNPUL1	FALSE	interacts with	CAND1 (interacts with) HNRNPUL1
557304	1792.4	interacts with	NEDD4 (interacts with) ERMN	FALSE	interacts with	NEDD4 (interacts with) ERMN
557305	384.763	interacts with	NEDD4 (interacts with) ERBB4	FALSE	interacts with	NEDD4 (interacts with) ERBB4
557309	198.835	interacts with	NEDD4 (interacts with) EIF5	FALSE	interacts with	NEDD4 (interacts with) EIF5
426224	72.6056	interacts with	CAND1 (interacts with) GNL3	FALSE	interacts with	CAND1 (interacts with) GNL3
557310	141.895	interacts with	NEDD4 (interacts with) EIF4A2	FALSE	interacts with	NEDD4 (interacts with) EIF4A2
557295	132.399	interacts with	NEDD4 (interacts with) FKBP1A	FALSE	interacts with	NEDD4 (interacts with) FKBP1A
557298	402.339	interacts with	NEDD4 (interacts with) FBXL18	FALSE	interacts with	NEDD4 (interacts with) FBXL18
426236	222.417	interacts with	CAND1 (interacts with) FAM120A	FALSE	interacts with	CAND1 (interacts with) FAM120A
557300	699.189	interacts with	NEDD4 (interacts with) FAM189B	FALSE	interacts with	NEDD4 (interacts with) FAM189B
557301	895.765	interacts with	NEDD4 (interacts with) FAM189A2	FALSE	interacts with	NEDD4 (interacts with) FAM189A2
557320	189.395	interacts with	NEDD4 (interacts with) DNAJA4	FALSE	interacts with	NEDD4 (interacts with) DNAJA4
557321	548.967	interacts with	NEDD4 (interacts with) DNAAF2	FALSE	interacts with	NEDD4 (interacts with) DNAAF2
557322	581.519	interacts with	NEDD4 (interacts with) DLG3	FALSE	interacts with	NEDD4 (interacts with) DLG3
557323	346.444	interacts with	NEDD4 (interacts with) DHX30	FALSE	interacts with	NEDD4 (interacts with) DHX30
426239	912.89	interacts with	CAND1 (interacts with) ESR2	FALSE	interacts with	CAND1 (interacts with) ESR2
426253	122.399	interacts with	CAND1 (interacts with) DDX31	FALSE	interacts with	CAND1 (interacts with) DDX31
426254	102.274	interacts with	CAND1 (interacts with) DDX24	FALSE	interacts with	CAND1 (interacts with) DDX24
557313	130.323	interacts with	NEDD4 (interacts with) EIF2B5	FALSE	interacts with	NEDD4 (interacts with) EIF2B5
557314	201.854	interacts with	NEDD4 (interacts with) EIF2B2	FALSE	interacts with	NEDD4 (interacts with) EIF2B2
557315	227.778	interacts with	NEDD4 (interacts with) EEF1A2	FALSE	interacts with	NEDD4 (interacts with) EEF1A2
557316	309.612	interacts with	NEDD4 (interacts with) EEF1A1	FALSE	interacts with	NEDD4 (interacts with) EEF1A1
557317	155.134	interacts with	NEDD4 (interacts with) EARS2	FALSE	interacts with	NEDD4 (interacts with) EARS2
557336	183.817	interacts with	NEDD4 (interacts with) CORO2B	FALSE	interacts with	NEDD4 (interacts with) CORO2B
557338	183.406	interacts with	NEDD4 (interacts with) CORO1C	FALSE	interacts with	NEDD4 (interacts with) CORO1C
426257	90.2992	interacts with	CAND1 (interacts with) DDX1	FALSE	interacts with	CAND1 (interacts with) DDX1
557341	162.711	interacts with	NEDD4 (interacts with) COPG1	FALSE	interacts with	NEDD4 (interacts with) COPG1
426270	346.867	interacts with	CAND1 (interacts with) CDC5L	FALSE	interacts with	CAND1 (interacts with) CDC5L
557329	450.414	interacts with	NEDD4 (interacts with) CUL1	FALSE	interacts with	NEDD4 (interacts with) CUL1
426267	261.558	interacts with	CAND1 (interacts with) COPS5	FALSE	interacts with	CAND1 (interacts with) COPS5
557331	321.271	interacts with	NEDD4 (interacts with) CSNK2A1	FALSE	interacts with	NEDD4 (interacts with) CSNK2A1
557332	332.184	interacts with	NEDD4 (interacts with) CSNK1D	FALSE	interacts with	NEDD4 (interacts with) CSNK1D
426277	1002.86	interacts with	CAND1 (interacts with) C5orf42	FALSE	interacts with	CAND1 (interacts with) C5orf42
557353	426.923	interacts with	NEDD4 (interacts with) CAMKK2	FALSE	interacts with	NEDD4 (interacts with) CAMKK2
557354	140.955	interacts with	NEDD4 (interacts with) CAMK4	FALSE	interacts with	NEDD4 (interacts with) CAMK4
426273	2041.83	interacts with	CAND1 (interacts with) CCDC110	FALSE	interacts with	CAND1 (interacts with) CCDC110
557358	895.482	interacts with	NEDD4 (interacts with) CALM1	FALSE	interacts with	NEDD4 (interacts with) CALM1
426285	815.742	interacts with	CAND1 (interacts with) ASB1	FALSE	interacts with	CAND1 (interacts with) ASB1
557344	153.063	interacts with	NEDD4 (interacts with) CLTCL1	FALSE	interacts with	NEDD4 (interacts with) CLTCL1
426286	346.213	interacts with	CAND1 (interacts with) ARID1B	FALSE	interacts with	CAND1 (interacts with) ARID1B
557345	314.12	interacts with	NEDD4 (interacts with) CLTC	FALSE	interacts with	NEDD4 (interacts with) CLTC
557347	360.661	interacts with	NEDD4 (interacts with) CDK5R1	FALSE	interacts with	NEDD4 (interacts with) CDK5R1
557348	221.946	interacts with	NEDD4 (interacts with) CDK5	FALSE	interacts with	NEDD4 (interacts with) CDK5
426282	156.617	interacts with	CAND1 (interacts with) ATXN2	FALSE	interacts with	CAND1 (interacts with) ATXN2
426279	260.357	interacts with	CAND1 (interacts with) BTRC	FALSE	interacts with	CAND1 (interacts with) BTRC
557368	530.986	interacts with	NEDD4 (interacts with) BAIAP2	FALSE	interacts with	NEDD4 (interacts with) BAIAP2
426292	174.831	interacts with	CAND1 (interacts with) AGO2	FALSE	interacts with	CAND1 (interacts with) AGO2
557372	607.587	interacts with	NEDD4 (interacts with) ASPSCR1	FALSE	interacts with	NEDD4 (interacts with) ASPSCR1
426290	447.002	interacts with	CAND1 (interacts with) AGPAT3	FALSE	interacts with	CAND1 (interacts with) AGPAT3
557362	315.383	interacts with	NEDD4 (interacts with) BTRC	FALSE	interacts with	NEDD4 (interacts with) BTRC
557363	266.412	interacts with	NEDD4 (interacts with) BTK	FALSE	interacts with	NEDD4 (interacts with) BTK
557364	362.217	interacts with	NEDD4 (interacts with) BRCA2	FALSE	interacts with	NEDD4 (interacts with) BRCA2
557384	449.597	interacts with	NEDD4 (interacts with) AMOTL1	FALSE	interacts with	NEDD4 (interacts with) AMOTL1
557387	274.845	interacts with	NEDD4 (interacts with) AKT3	FALSE	interacts with	NEDD4 (interacts with) AKT3
557388	132.664	interacts with	NEDD4 (interacts with) AK2	FALSE	interacts with	NEDD4 (interacts with) AK2
557389	229.401	interacts with	NEDD4 (interacts with) ADSSL1	FALSE	interacts with	NEDD4 (interacts with) ADSSL1
557376	857.568	interacts with	NEDD4 (interacts with) ARRDC1	FALSE	interacts with	NEDD4 (interacts with) ARRDC1
557377	452.164	interacts with	NEDD4 (interacts with) ARRB1	FALSE	interacts with	NEDD4 (interacts with) ARRB1
557379	187.022	interacts with	NEDD4 (interacts with) ARFGEF1	FALSE	interacts with	NEDD4 (interacts with) ARFGEF1
33103	572.971	interacts with	MPPED1 (interacts with) UPRT	FALSE	interacts with	MPPED1 (interacts with) UPRT
33106	642.169	interacts with	MPPED1 (interacts with) TK1	FALSE	interacts with	MPPED1 (interacts with) TK1
33107	367.95	interacts with	MPPED1 (interacts with) SPP1	FALSE	interacts with	MPPED1 (interacts with) SPP1
557391	155.084	interacts with	NEDD4 (interacts with) ACTR2	FALSE	interacts with	NEDD4 (interacts with) ACTR2
557394	125.253	interacts with	NEDD4 (interacts with) ACTC1	FALSE	interacts with	NEDD4 (interacts with) ACTC1
557395	473.967	interacts with	NEDD4 (interacts with) ACTB	FALSE	interacts with	NEDD4 (interacts with) ACTB
557396	157.317	interacts with	NEDD4 (interacts with) ACTA2	FALSE	interacts with	NEDD4 (interacts with) ACTA2
33117	181.408	interacts with	MPPED1 (interacts with) NR2F1	FALSE	interacts with	MPPED1 (interacts with) NR2F1
557398	97.0794	interacts with	NEDD4 (interacts with) AARS	FALSE	interacts with	NEDD4 (interacts with) AARS
33122	444.575	interacts with	MPPED1 (interacts with) DPH1	FALSE	interacts with	MPPED1 (interacts with) DPH1
33123	709.219	interacts with	MPPED1 (interacts with) DISC1	FALSE	interacts with	MPPED1 (interacts with) DISC1
33124	1527.75	interacts with	MPPED1 (interacts with) CUL4B	FALSE	interacts with	MPPED1 (interacts with) CUL4B
33128	2521.97	interacts with	MPPED1 (interacts with) CCT7	FALSE	interacts with	MPPED1 (interacts with) CCT7
33130	752.299	interacts with	MPPED1 (interacts with) ANXA7	FALSE	interacts with	MPPED1 (interacts with) ANXA7
33301	714.774	interacts with	MTRF1 (interacts with) TAF1	FALSE	interacts with	MTRF1 (interacts with) TAF1
33302	215.988	interacts with	MTRF1 (interacts with) SUMO4	FALSE	interacts with	MTRF1 (interacts with) SUMO4
33303	340.283	interacts with	MTRF1 (interacts with) SUMO3	FALSE	interacts with	MTRF1 (interacts with) SUMO3
33304	61.7215	interacts with	MTRF1 (interacts with) SEC63	FALSE	interacts with	MTRF1 (interacts with) SEC63
33306	152.588	interacts with	MTRF1 (interacts with) RAB5C	FALSE	interacts with	MTRF1 (interacts with) RAB5C
33307	57.1649	interacts with	MTRF1 (interacts with) PSKH1	FALSE	interacts with	MTRF1 (interacts with) PSKH1
33309	87.2402	interacts with	MTRF1 (interacts with) PARK7	FALSE	interacts with	MTRF1 (interacts with) PARK7
33310	629.835	interacts with	MTRF1 (interacts with) MYC	FALSE	interacts with	MTRF1 (interacts with) MYC
33311	416.098	interacts with	MTRF1 (interacts with) MOV10	FALSE	interacts with	MTRF1 (interacts with) MOV10
33312	36.9665	interacts with	MTRF1 (interacts with) LARS2	FALSE	interacts with	MTRF1 (interacts with) LARS2
33313	184.144	interacts with	MTRF1 (interacts with) HSPH1	FALSE	interacts with	MTRF1 (interacts with) HSPH1
33314	293.262	interacts with	MTRF1 (interacts with) HSPD1	FALSE	interacts with	MTRF1 (interacts with) HSPD1
33315	576.908	interacts with	MTRF1 (interacts with) HSPA8	FALSE	interacts with	MTRF1 (interacts with) HSPA8
33316	299.429	interacts with	MTRF1 (interacts with) HSPA6	FALSE	interacts with	MTRF1 (interacts with) HSPA6
33317	147.207	interacts with	MTRF1 (interacts with) HSPA4L	FALSE	interacts with	MTRF1 (interacts with) HSPA4L
33318	278.23	interacts with	MTRF1 (interacts with) HSPA4	FALSE	interacts with	MTRF1 (interacts with) HSPA4
33319	309.02	interacts with	MTRF1 (interacts with) HSPA2	FALSE	interacts with	MTRF1 (interacts with) HSPA2
33320	294.333	interacts with	MTRF1 (interacts with) HSPA1L	FALSE	interacts with	MTRF1 (interacts with) HSPA1L
33321	422.515	interacts with	MTRF1 (interacts with) HSPA1B	FALSE	interacts with	MTRF1 (interacts with) HSPA1B
33322	379.896	interacts with	MTRF1 (interacts with) HSPA1A	FALSE	interacts with	MTRF1 (interacts with) HSPA1A
33323	626.782	interacts with	MTRF1 (interacts with) HSP90AB1	FALSE	interacts with	MTRF1 (interacts with) HSP90AB1
33324	678.857	interacts with	MTRF1 (interacts with) HNF4A	FALSE	interacts with	MTRF1 (interacts with) HNF4A
33326	45.4787	interacts with	MTRF1 (interacts with) EIF2B3	FALSE	interacts with	MTRF1 (interacts with) EIF2B3
33327	68.7578	interacts with	MTRF1 (interacts with) EIF2B1	FALSE	interacts with	MTRF1 (interacts with) EIF2B1
33329	187.495	interacts with	MTRF1 (interacts with) CCT8	FALSE	interacts with	MTRF1 (interacts with) CCT8
33330	182.49	interacts with	MTRF1 (interacts with) CCT3	FALSE	interacts with	MTRF1 (interacts with) CCT3
33331	58.3369	interacts with	MTRF1 (interacts with) CAMK4	FALSE	interacts with	MTRF1 (interacts with) CAMK4
164409	230.304	interacts with	NUP210L (interacts with) TMEM30A	FALSE	interacts with	NUP210L (interacts with) TMEM30A
164410	118.226	interacts with	NUP210L (interacts with) SUCLG2	FALSE	interacts with	NUP210L (interacts with) SUCLG2
33341	7584	interacts with	MMP23A (interacts with) SRPK2	FALSE	interacts with	MMP23A (interacts with) SRPK2
33367	2704.15	interacts with	NT5C3B (interacts with) NXF1	FALSE	interacts with	NT5C3B (interacts with) NXF1
33368	2303.6	interacts with	NT5C3B (interacts with) MOV10	FALSE	interacts with	NT5C3B (interacts with) MOV10
33372	1019.64	interacts with	MITF (interacts with) YWHAZ	FALSE	interacts with	MITF (interacts with) YWHAZ
33373	311.045	interacts with	MITF (interacts with) UBE2I	FALSE	interacts with	MITF (interacts with) UBE2I
33376	805.649	interacts with	MITF (interacts with) SUMO2	FALSE	interacts with	MITF (interacts with) SUMO2
33377	672.815	interacts with	MITF (interacts with) SUMO1	FALSE	interacts with	MITF (interacts with) SUMO1
33382	294.207	interacts with	MITF (interacts with) POU5F1	FALSE	interacts with	MITF (interacts with) POU5F1
33383	204.574	interacts with	MITF (interacts with) PICK1	FALSE	interacts with	MITF (interacts with) PICK1
33384	81.7785	interacts with	MITF (interacts with) PIAS3	FALSE	interacts with	MITF (interacts with) PIAS3
33387	127.001	interacts with	MITF (interacts with) PAX6	FALSE	interacts with	MITF (interacts with) PAX6
33389	121.206	interacts with	MITF (interacts with) MARK3	FALSE	interacts with	MITF (interacts with) MARK3
33390	107.577	interacts with	MITF (interacts with) LEF1	FALSE	interacts with	MITF (interacts with) LEF1
33392	90.2623	interacts with	MITF (interacts with) HINT1	FALSE	interacts with	MITF (interacts with) HINT1
33396	402.236	interacts with	MITF (interacts with) EP300	FALSE	interacts with	MITF (interacts with) EP300
33397	832.655	interacts with	MITF (interacts with) ELAVL1	FALSE	interacts with	MITF (interacts with) ELAVL1
33399	292.294	interacts with	MITF (interacts with) CREBBP	FALSE	interacts with	MITF (interacts with) CREBBP
33401	509.214	interacts with	MITF (interacts with) CDK2	FALSE	interacts with	MITF (interacts with) CDK2
33402	1374.2	interacts with	MITF (interacts with) APP	FALSE	interacts with	MITF (interacts with) APP
557755	893.819	interacts with	HSPA8 (interacts with) ZDHHC17	FALSE	interacts with	HSPA8 (interacts with) ZDHHC17
557756	1169.2	interacts with	HSPA8 (interacts with) ZDHHC15	FALSE	interacts with	HSPA8 (interacts with) ZDHHC15
557747	427.625	interacts with	HSPA8 (interacts with) ZNRD1	FALSE	interacts with	HSPA8 (interacts with) ZNRD1
557769	423.646	interacts with	HSPA8 (interacts with) YARS	FALSE	interacts with	HSPA8 (interacts with) YARS
557773	588.839	interacts with	HSPA8 (interacts with) XPR1	FALSE	interacts with	HSPA8 (interacts with) XPR1
557760	1735.1	interacts with	HSPA8 (interacts with) YWHAZ	FALSE	interacts with	HSPA8 (interacts with) YWHAZ
557761	1427.9	interacts with	HSPA8 (interacts with) YWHAQ	FALSE	interacts with	HSPA8 (interacts with) YWHAQ
557762	1002.86	interacts with	HSPA8 (interacts with) YWHAH	FALSE	interacts with	HSPA8 (interacts with) YWHAH
557763	843.951	interacts with	HSPA8 (interacts with) YWHAE	FALSE	interacts with	HSPA8 (interacts with) YWHAE
557764	1570.16	interacts with	HSPA8 (interacts with) YWHAB	FALSE	interacts with	HSPA8 (interacts with) YWHAB
557776	420.796	interacts with	HSPA8 (interacts with) XPNPEP1	FALSE	interacts with	HSPA8 (interacts with) XPNPEP1
557780	644.334	interacts with	HSPA8 (interacts with) WWOX	FALSE	interacts with	HSPA8 (interacts with) WWOX
557781	1318.28	interacts with	HSPA8 (interacts with) WNT5A	FALSE	interacts with	HSPA8 (interacts with) WNT5A
557799	378.857	interacts with	HSPA8 (interacts with) VPS35	FALSE	interacts with	HSPA8 (interacts with) VPS35
557801	244.737	interacts with	HSPA8 (interacts with) VPS13C	FALSE	interacts with	HSPA8 (interacts with) VPS13C
557802	230.731	interacts with	HSPA8 (interacts with) VPS13A	FALSE	interacts with	HSPA8 (interacts with) VPS13A
557804	162.629	interacts with	HSPA8 (interacts with) VDAC3	FALSE	interacts with	HSPA8 (interacts with) VDAC3
557805	185.788	interacts with	HSPA8 (interacts with) VDAC2	FALSE	interacts with	HSPA8 (interacts with) VDAC2
557806	205.231	interacts with	HSPA8 (interacts with) VDAC1	FALSE	interacts with	HSPA8 (interacts with) VDAC1
557795	404.78	interacts with	HSPA8 (interacts with) WARS	FALSE	interacts with	HSPA8 (interacts with) WARS
557798	947.319	interacts with	HSPA8 (interacts with) VPS45	FALSE	interacts with	HSPA8 (interacts with) VPS45
557816	675.816	interacts with	HSPA8 (interacts with) VAMP2	FALSE	interacts with	HSPA8 (interacts with) VAMP2
557807	621.856	interacts with	HSPA8 (interacts with) VCP	FALSE	interacts with	HSPA8 (interacts with) VCP
557808	1046.76	interacts with	HSPA8 (interacts with) VCL	FALSE	interacts with	HSPA8 (interacts with) VCL
557832	298.826	interacts with	HSPA8 (interacts with) USP22	FALSE	interacts with	HSPA8 (interacts with) USP22
557837	154.75	interacts with	HSPA8 (interacts with) USP10	FALSE	interacts with	HSPA8 (interacts with) USP10
557827	1193.56	interacts with	HSPA8 (interacts with) USP50	FALSE	interacts with	HSPA8 (interacts with) USP50
557828	635.823	interacts with	HSPA8 (interacts with) USP5	FALSE	interacts with	HSPA8 (interacts with) USP5
557829	406.253	interacts with	HSPA8 (interacts with) USP46	FALSE	interacts with	HSPA8 (interacts with) USP46
557849	644.764	interacts with	HSPA8 (interacts with) UFD1L	FALSE	interacts with	HSPA8 (interacts with) UFD1L
557851	824.051	interacts with	HSPA8 (interacts with) UBQLN4	FALSE	interacts with	HSPA8 (interacts with) UBQLN4
557852	303.506	interacts with	HSPA8 (interacts with) UBQLN2	FALSE	interacts with	HSPA8 (interacts with) UBQLN2
557853	1809.69	interacts with	HSPA8 (interacts with) UBQLN1	FALSE	interacts with	HSPA8 (interacts with) UBQLN1
557854	335.007	interacts with	HSPA8 (interacts with) UBL4A	FALSE	interacts with	HSPA8 (interacts with) UBL4A
557839	284.94	interacts with	HSPA8 (interacts with) UQCRC1	FALSE	interacts with	HSPA8 (interacts with) UQCRC1
557840	395.511	interacts with	HSPA8 (interacts with) UPRT	FALSE	interacts with	HSPA8 (interacts with) UPRT
557841	857.373	interacts with	HSPA8 (interacts with) UPF3B	FALSE	interacts with	HSPA8 (interacts with) UPF3B
557842	652.284	interacts with	HSPA8 (interacts with) UPF2	FALSE	interacts with	HSPA8 (interacts with) UPF2
557843	284.17	interacts with	HSPA8 (interacts with) UPF1	FALSE	interacts with	HSPA8 (interacts with) UPF1
557845	457.623	interacts with	HSPA8 (interacts with) ULK2	FALSE	interacts with	HSPA8 (interacts with) ULK2
557864	626.819	interacts with	HSPA8 (interacts with) UBE2I	FALSE	interacts with	HSPA8 (interacts with) UBE2I
557855	289.586	interacts with	HSPA8 (interacts with) UBE3C	FALSE	interacts with	HSPA8 (interacts with) UBE3C
557857	427.083	interacts with	HSPA8 (interacts with) UBE2V2	FALSE	interacts with	HSPA8 (interacts with) UBE2V2
557861	410.86	interacts with	HSPA8 (interacts with) UBE2N	FALSE	interacts with	HSPA8 (interacts with) UBE2N
557878	192.002	interacts with	HSPA8 (interacts with) UBA1	FALSE	interacts with	HSPA8 (interacts with) UBA1
557896	254.421	interacts with	HSPA8 (interacts with) TUBB4B	FALSE	interacts with	HSPA8 (interacts with) TUBB4B
557897	205.822	interacts with	HSPA8 (interacts with) TUBB3	FALSE	interacts with	HSPA8 (interacts with) TUBB3
557898	246.535	interacts with	HSPA8 (interacts with) TUBB2B	FALSE	interacts with	HSPA8 (interacts with) TUBB2B
557899	213.523	interacts with	HSPA8 (interacts with) TUBB2A	FALSE	interacts with	HSPA8 (interacts with) TUBB2A
557901	180.282	interacts with	HSPA8 (interacts with) TUBA8	FALSE	interacts with	HSPA8 (interacts with) TUBA8
557902	272.403	interacts with	HSPA8 (interacts with) TUBA4A	FALSE	interacts with	HSPA8 (interacts with) TUBA4A
557888	175.057	interacts with	HSPA8 (interacts with) TUFM	FALSE	interacts with	HSPA8 (interacts with) TUFM
295751	47.694	interacts with	PENK (interacts with) TAS2R3	FALSE	interacts with	PENK (interacts with) TAS2R3
557911	616.147	interacts with	HSPA8 (interacts with) TSSK6	FALSE	interacts with	HSPA8 (interacts with) TSSK6
295765	49.3938	interacts with	PENK (interacts with) SST	FALSE	interacts with	PENK (interacts with) SST
557914	323.068	interacts with	HSPA8 (interacts with) TSR1	FALSE	interacts with	HSPA8 (interacts with) TSR1
557915	283.766	interacts with	HSPA8 (interacts with) TRRAP	FALSE	interacts with	HSPA8 (interacts with) TRRAP
557916	769.096	interacts with	HSPA8 (interacts with) TRMT61A	FALSE	interacts with	HSPA8 (interacts with) TRMT61A
295760	63.6516	interacts with	PENK (interacts with) SSTR5	FALSE	interacts with	PENK (interacts with) SSTR5
557918	779.291	interacts with	HSPA8 (interacts with) TRMT5	FALSE	interacts with	HSPA8 (interacts with) TRMT5
557903	247.385	interacts with	HSPA8 (interacts with) TUBA3E	FALSE	interacts with	HSPA8 (interacts with) TUBA3E
557904	340.815	interacts with	HSPA8 (interacts with) TUBA3C	FALSE	interacts with	HSPA8 (interacts with) TUBA3C
557905	286.454	interacts with	HSPA8 (interacts with) TUBA1B	FALSE	interacts with	HSPA8 (interacts with) TUBA1B
295773	51.8168	interacts with	PENK (interacts with) PYY	FALSE	interacts with	PENK (interacts with) PYY
557906	632.081	interacts with	HSPA8 (interacts with) TUBA1A	FALSE	interacts with	HSPA8 (interacts with) TUBA1A
295779	54.4767	interacts with	PENK (interacts with) PMCH	FALSE	interacts with	PENK (interacts with) PMCH
295781	49.5932	interacts with	PENK (interacts with) PDYN	FALSE	interacts with	PENK (interacts with) PDYN
557930	367.407	interacts with	HSPA8 (interacts with) TRAP1	FALSE	interacts with	HSPA8 (interacts with) TRAP1
557931	609.381	interacts with	HSPA8 (interacts with) TRAF6	FALSE	interacts with	HSPA8 (interacts with) TRAF6
557932	612.025	interacts with	HSPA8 (interacts with) TRAF3IP1	FALSE	interacts with	HSPA8 (interacts with) TRAF3IP1
295778	59.9366	interacts with	PENK (interacts with) PNOC	FALSE	interacts with	PENK (interacts with) PNOC
295788	63.2712	interacts with	PENK (interacts with) OPRM1	FALSE	interacts with	PENK (interacts with) OPRM1
557924	278.645	interacts with	HSPA8 (interacts with) TRIP12	FALSE	interacts with	HSPA8 (interacts with) TRIP12
295796	49.4344	interacts with	PENK (interacts with) NPY	FALSE	interacts with	PENK (interacts with) NPY
557947	249.363	interacts with	HSPA8 (interacts with) TOP2A	FALSE	interacts with	HSPA8 (interacts with) TOP2A
295806	330.961	interacts with	PENK (interacts with) MTNR1B	FALSE	interacts with	PENK (interacts with) MTNR1B
557939	182.169	interacts with	HSPA8 (interacts with) TPR	FALSE	interacts with	HSPA8 (interacts with) TPR
557941	219.021	interacts with	HSPA8 (interacts with) TPI1	FALSE	interacts with	HSPA8 (interacts with) TPI1
557942	394.224	interacts with	HSPA8 (interacts with) TP53RK	FALSE	interacts with	HSPA8 (interacts with) TP53RK
295811	54.4767	interacts with	PENK (interacts with) LPAR3	FALSE	interacts with	PENK (interacts with) LPAR3
295813	101.649	interacts with	PENK (interacts with) LPAR1	FALSE	interacts with	PENK (interacts with) LPAR1
557961	436.917	interacts with	HSPA8 (interacts with) TMED10	FALSE	interacts with	HSPA8 (interacts with) TMED10
295808	54.4767	interacts with	PENK (interacts with) MCHR2	FALSE	interacts with	PENK (interacts with) MCHR2
295809	54.4767	interacts with	PENK (interacts with) MCHR1	FALSE	interacts with	PENK (interacts with) MCHR1
557966	2484.82	interacts with	HSPA8 (interacts with) TM4SF1	FALSE	interacts with	HSPA8 (interacts with) TM4SF1
295819	12.8316	interacts with	PENK (interacts with) HTR1B	FALSE	interacts with	PENK (interacts with) HTR1B
295820	51.6933	interacts with	PENK (interacts with) HTR1A	FALSE	interacts with	PENK (interacts with) HTR1A
557953	533.555	interacts with	HSPA8 (interacts with) TNFRSF1B	FALSE	interacts with	HSPA8 (interacts with) TNFRSF1B
557955	1107.17	interacts with	HSPA8 (interacts with) TMEM30A	FALSE	interacts with	HSPA8 (interacts with) TMEM30A
295815	47.694	interacts with	PENK (interacts with) HTR5A	FALSE	interacts with	PENK (interacts with) HTR5A
557957	1567.31	interacts with	HSPA8 (interacts with) TMEM110	FALSE	interacts with	HSPA8 (interacts with) TMEM110
295818	47.694	interacts with	PENK (interacts with) HTR1D	FALSE	interacts with	PENK (interacts with) HTR1D
557975	1037.79	interacts with	HSPA8 (interacts with) TGFBR1	FALSE	interacts with	HSPA8 (interacts with) TGFBR1
295827	115.475	interacts with	PENK (interacts with) GRM7	FALSE	interacts with	PENK (interacts with) GRM7
557976	1265.79	interacts with	HSPA8 (interacts with) TFIP11	FALSE	interacts with	HSPA8 (interacts with) TFIP11
295828	49.1577	interacts with	PENK (interacts with) GRM4	FALSE	interacts with	PENK (interacts with) GRM4
295829	68.4257	interacts with	PENK (interacts with) GRM3	FALSE	interacts with	PENK (interacts with) GRM3
295830	70.0012	interacts with	PENK (interacts with) GRM2	FALSE	interacts with	PENK (interacts with) GRM2
557980	571.584	interacts with	HSPA8 (interacts with) TDP1	FALSE	interacts with	HSPA8 (interacts with) TDP1
557981	189.23	interacts with	HSPA8 (interacts with) TCP1	FALSE	interacts with	HSPA8 (interacts with) TCP1
295835	108.493	interacts with	PENK (interacts with) GNG2	FALSE	interacts with	PENK (interacts with) GNG2
295836	714.596	interacts with	PENK (interacts with) GNB1	FALSE	interacts with	PENK (interacts with) GNB1
557968	291.123	interacts with	HSPA8 (interacts with) TKTL2	FALSE	interacts with	HSPA8 (interacts with) TKTL2
557969	218.321	interacts with	HSPA8 (interacts with) TKT	FALSE	interacts with	HSPA8 (interacts with) TKT
295838	525.058	interacts with	PENK (interacts with) GNAI2	FALSE	interacts with	PENK (interacts with) GNAI2
557974	726.823	interacts with	HSPA8 (interacts with) TGM2	FALSE	interacts with	HSPA8 (interacts with) TGM2
557992	582.897	interacts with	HSPA8 (interacts with) TBCB	FALSE	interacts with	HSPA8 (interacts with) TBCB
557993	1194.24	interacts with	HSPA8 (interacts with) TAZ	FALSE	interacts with	HSPA8 (interacts with) TAZ
295846	91.2148	interacts with	PENK (interacts with) DRD4	FALSE	interacts with	PENK (interacts with) DRD4
295842	99.9526	interacts with	PENK (interacts with) GABBR1	FALSE	interacts with	PENK (interacts with) GABBR1
295852	49.4111	interacts with	PENK (interacts with) CXCR2	FALSE	interacts with	PENK (interacts with) CXCR2
295847	66.9651	interacts with	PENK (interacts with) DRD3	FALSE	interacts with	PENK (interacts with) DRD3
557988	534.018	interacts with	HSPA8 (interacts with) TBP	FALSE	interacts with	HSPA8 (interacts with) TBP
295848	80.2963	interacts with	PENK (interacts with) DRD2	FALSE	interacts with	PENK (interacts with) DRD2
558008	528.503	interacts with	HSPA8 (interacts with) TAF13	FALSE	interacts with	HSPA8 (interacts with) TAF13
558009	3314.25	interacts with	HSPA8 (interacts with) TAF1	FALSE	interacts with	HSPA8 (interacts with) TAF1
558013	1341.34	interacts with	HSPA8 (interacts with) SYT9	FALSE	interacts with	HSPA8 (interacts with) SYT9
558014	1193.96	interacts with	HSPA8 (interacts with) SYT2	FALSE	interacts with	HSPA8 (interacts with) SYT2
558002	334.202	interacts with	HSPA8 (interacts with) TAF9	FALSE	interacts with	HSPA8 (interacts with) TAF9
558003	516.744	interacts with	HSPA8 (interacts with) TAF7L	FALSE	interacts with	HSPA8 (interacts with) TAF7L
295865	46.8132	interacts with	PENK (interacts with) CNR1	FALSE	interacts with	PENK (interacts with) CNR1
558006	247.457	interacts with	HSPA8 (interacts with) TAF5	FALSE	interacts with	HSPA8 (interacts with) TAF5
295866	59.8154	interacts with	PENK (interacts with) CHRM4	FALSE	interacts with	PENK (interacts with) CHRM4
558023	799.528	interacts with	HSPA8 (interacts with) SUMO3	FALSE	interacts with	HSPA8 (interacts with) SUMO3
295875	62.1177	interacts with	PENK (interacts with) CCR5	FALSE	interacts with	PENK (interacts with) CCR5
558024	1029.57	interacts with	HSPA8 (interacts with) SUMO2	FALSE	interacts with	HSPA8 (interacts with) SUMO2
558025	1020.69	interacts with	HSPA8 (interacts with) SUMO1	FALSE	interacts with	HSPA8 (interacts with) SUMO1
295877	50.5156	interacts with	PENK (interacts with) CCR3	FALSE	interacts with	PENK (interacts with) CCR3
558026	409.87	interacts with	HSPA8 (interacts with) SUGT1	FALSE	interacts with	HSPA8 (interacts with) SUGT1
558027	1320.46	interacts with	HSPA8 (interacts with) SUGP1	FALSE	interacts with	HSPA8 (interacts with) SUGP1
295873	44.7982	interacts with	PENK (interacts with) CCR7	FALSE	interacts with	PENK (interacts with) CCR7
558030	488.134	interacts with	HSPA8 (interacts with) STXBP1	FALSE	interacts with	HSPA8 (interacts with) STXBP1
558015	1197.12	interacts with	HSPA8 (interacts with) SYT1	FALSE	interacts with	HSPA8 (interacts with) SYT1
558018	457.092	interacts with	HSPA8 (interacts with) SUPV3L1	FALSE	interacts with	HSPA8 (interacts with) SUPV3L1
558022	351.385	interacts with	HSPA8 (interacts with) SUMO4	FALSE	interacts with	HSPA8 (interacts with) SUMO4
558039	708.416	interacts with	HSPA8 (interacts with) STON2	FALSE	interacts with	HSPA8 (interacts with) STON2
558041	436.987	interacts with	HSPA8 (interacts with) STK4	FALSE	interacts with	HSPA8 (interacts with) STK4
295893	836.502	interacts with	PENK (interacts with) ATF2	FALSE	interacts with	PENK (interacts with) ATF2
558042	340.848	interacts with	HSPA8 (interacts with) STK38L	FALSE	interacts with	HSPA8 (interacts with) STK38L
295894	1814.08	interacts with	PENK (interacts with) APP	FALSE	interacts with	PENK (interacts with) APP
558046	307.008	interacts with	HSPA8 (interacts with) STK24	FALSE	interacts with	HSPA8 (interacts with) STK24
558033	604.958	interacts with	HSPA8 (interacts with) STX2	FALSE	interacts with	HSPA8 (interacts with) STX2
295901	360.512	interacts with	PENK (interacts with) ANAPC1	FALSE	interacts with	PENK (interacts with) ANAPC1
558034	741.242	interacts with	HSPA8 (interacts with) STX1B	FALSE	interacts with	HSPA8 (interacts with) STX1B
558035	1015.52	interacts with	HSPA8 (interacts with) STX1A	FALSE	interacts with	HSPA8 (interacts with) STX1A
558037	736.673	interacts with	HSPA8 (interacts with) STT3B	FALSE	interacts with	HSPA8 (interacts with) STT3B
295897	304.44	interacts with	PENK (interacts with) ANXA1	FALSE	interacts with	PENK (interacts with) ANXA1
558038	618.561	interacts with	HSPA8 (interacts with) STT3A	FALSE	interacts with	HSPA8 (interacts with) STT3A
295898	307.435	interacts with	PENK (interacts with) ANAPC5	FALSE	interacts with	PENK (interacts with) ANAPC5
295905	47.1867	interacts with	PENK (interacts with) ADRA2A	FALSE	interacts with	PENK (interacts with) ADRA2A
558062	407.566	interacts with	HSPA8 (interacts with) SRRM2	FALSE	interacts with	HSPA8 (interacts with) SRRM2
558047	238.511	interacts with	HSPA8 (interacts with) STIP1	FALSE	interacts with	HSPA8 (interacts with) STIP1
558049	596.626	interacts with	HSPA8 (interacts with) ST13	FALSE	interacts with	HSPA8 (interacts with) ST13
558074	501.944	interacts with	HSPA8 (interacts with) SPATA5	FALSE	interacts with	HSPA8 (interacts with) SPATA5
558075	3075.18	interacts with	HSPA8 (interacts with) SOST	FALSE	interacts with	HSPA8 (interacts with) SOST
558076	776.303	interacts with	HSPA8 (interacts with) SORD	FALSE	interacts with	HSPA8 (interacts with) SORD
558077	492.19	interacts with	HSPA8 (interacts with) SOAT1	FALSE	interacts with	HSPA8 (interacts with) SOAT1
558064	325.844	interacts with	HSPA8 (interacts with) SRR	FALSE	interacts with	HSPA8 (interacts with) SRR
295928	8.587	interacts with	PDYN (interacts with) TAS2R3	FALSE	interacts with	PDYN (interacts with) TAS2R3
558069	581.259	interacts with	HSPA8 (interacts with) SQSTM1	FALSE	interacts with	HSPA8 (interacts with) SQSTM1
558070	410.069	interacts with	HSPA8 (interacts with) SQLE	FALSE	interacts with	HSPA8 (interacts with) SQLE
295942	11.1048	interacts with	PDYN (interacts with) SST	FALSE	interacts with	PDYN (interacts with) SST
558092	1108.07	interacts with	HSPA8 (interacts with) SNF8	FALSE	interacts with	HSPA8 (interacts with) SNF8
558093	928.159	interacts with	HSPA8 (interacts with) SNCA	FALSE	interacts with	HSPA8 (interacts with) SNCA
295937	17.4387	interacts with	PDYN (interacts with) SSTR5	FALSE	interacts with	PDYN (interacts with) SSTR5
558094	1504.87	interacts with	HSPA8 (interacts with) SNAP25	FALSE	interacts with	HSPA8 (interacts with) SNAP25
558079	397.632	interacts with	HSPA8 (interacts with) SNX8	FALSE	interacts with	HSPA8 (interacts with) SNX8
295947	243.177	interacts with	PDYN (interacts with) S100A10	FALSE	interacts with	PDYN (interacts with) S100A10
558104	548.01	interacts with	HSPA8 (interacts with) SMARCC2	FALSE	interacts with	HSPA8 (interacts with) SMARCC2
295956	25.1026	interacts with	PDYN (interacts with) PNOC	FALSE	interacts with	PDYN (interacts with) PNOC
295957	23.3675	interacts with	PDYN (interacts with) PMCH	FALSE	interacts with	PDYN (interacts with) PMCH
558106	426.752	interacts with	HSPA8 (interacts with) SMARCA2	FALSE	interacts with	HSPA8 (interacts with) SMARCA2
295951	16.0878	interacts with	PDYN (interacts with) PYY	FALSE	interacts with	PDYN (interacts with) PYY
295965	68.3001	interacts with	PDYN (interacts with) OPRM1	FALSE	interacts with	PDYN (interacts with) OPRM1
558121	842.795	interacts with	HSPA8 (interacts with) SLC27A6	FALSE	interacts with	HSPA8 (interacts with) SLC27A6
295973	26.9983	interacts with	PDYN (interacts with) NPY	FALSE	interacts with	PDYN (interacts with) NPY
558122	1042.2	interacts with	HSPA8 (interacts with) SLC27A5	FALSE	interacts with	HSPA8 (interacts with) SLC27A5
558123	741.845	interacts with	HSPA8 (interacts with) SLC27A4	FALSE	interacts with	HSPA8 (interacts with) SLC27A4
558125	915.929	interacts with	HSPA8 (interacts with) SLC26A11	FALSE	interacts with	HSPA8 (interacts with) SLC26A11
558126	232.873	interacts with	HSPA8 (interacts with) SLC25A6	FALSE	interacts with	HSPA8 (interacts with) SLC25A6
558116	2971.74	interacts with	HSPA8 (interacts with) SLC32A1	FALSE	interacts with	HSPA8 (interacts with) SLC32A1
295988	23.3675	interacts with	PDYN (interacts with) LPAR3	FALSE	interacts with	PDYN (interacts with) LPAR3
558137	477.406	interacts with	HSPA8 (interacts with) SLC25A1	FALSE	interacts with	HSPA8 (interacts with) SLC25A1
295990	101.356	interacts with	PDYN (interacts with) LPAR1	FALSE	interacts with	PDYN (interacts with) LPAR1
558138	1248.77	interacts with	HSPA8 (interacts with) SLC18A3	FALSE	interacts with	HSPA8 (interacts with) SLC18A3
558139	1288.58	interacts with	HSPA8 (interacts with) SLC12A3	FALSE	interacts with	HSPA8 (interacts with) SLC12A3
295983	482.404	interacts with	PDYN (interacts with) MTNR1B	FALSE	interacts with	PDYN (interacts with) MTNR1B
558140	1565.77	interacts with	HSPA8 (interacts with) SLC10A7	FALSE	interacts with	HSPA8 (interacts with) SLC10A7
558141	390.828	interacts with	HSPA8 (interacts with) SKP1	FALSE	interacts with	HSPA8 (interacts with) SKP1
295985	23.3675	interacts with	PDYN (interacts with) MCHR2	FALSE	interacts with	PDYN (interacts with) MCHR2
295986	23.3675	interacts with	PDYN (interacts with) MCHR1	FALSE	interacts with	PDYN (interacts with) MCHR1
558127	181.792	interacts with	HSPA8 (interacts with) SLC25A4	FALSE	interacts with	HSPA8 (interacts with) SLC25A4
295996	8.587	interacts with	PDYN (interacts with) HTR1D	FALSE	interacts with	PDYN (interacts with) HTR1D
295997	41.074	interacts with	PDYN (interacts with) HTR1B	FALSE	interacts with	PDYN (interacts with) HTR1B
295998	23.6508	interacts with	PDYN (interacts with) HTR1A	FALSE	interacts with	PDYN (interacts with) HTR1A
295991	405.597	interacts with	PDYN (interacts with) LCN1	FALSE	interacts with	PDYN (interacts with) LCN1
558132	280.922	interacts with	HSPA8 (interacts with) SLC25A3	FALSE	interacts with	HSPA8 (interacts with) SLC25A3
295993	8.587	interacts with	PDYN (interacts with) HTR5A	FALSE	interacts with	PDYN (interacts with) HTR5A
558151	207.237	interacts with	HSPA8 (interacts with) SHMT1	FALSE	interacts with	HSPA8 (interacts with) SHMT1
558153	789.982	interacts with	HSPA8 (interacts with) SHC1	FALSE	interacts with	HSPA8 (interacts with) SHC1
296005	179.038	interacts with	PDYN (interacts with) GRM7	FALSE	interacts with	PDYN (interacts with) GRM7
296006	40.5853	interacts with	PDYN (interacts with) GRM4	FALSE	interacts with	PDYN (interacts with) GRM4
558155	1073.13	interacts with	HSPA8 (interacts with) SH3GL2	FALSE	interacts with	HSPA8 (interacts with) SH3GL2
558156	719.32	interacts with	HSPA8 (interacts with) SGTB	FALSE	interacts with	HSPA8 (interacts with) SGTB
558157	1998.11	interacts with	HSPA8 (interacts with) SGPP2	FALSE	interacts with	HSPA8 (interacts with) SGPP2
558144	581.468	interacts with	HSPA8 (interacts with) SKI	FALSE	interacts with	HSPA8 (interacts with) SKI
558146	886.778	interacts with	HSPA8 (interacts with) SIRT1	FALSE	interacts with	HSPA8 (interacts with) SIRT1
296007	56.8449	interacts with	PDYN (interacts with) GRM3	FALSE	interacts with	PDYN (interacts with) GRM3
558148	817.888	interacts with	HSPA8 (interacts with) SIGMAR1	FALSE	interacts with	HSPA8 (interacts with) SIGMAR1
296008	77.1985	interacts with	PDYN (interacts with) GRM2	FALSE	interacts with	PDYN (interacts with) GRM2
558149	456.051	interacts with	HSPA8 (interacts with) SHQ1	FALSE	interacts with	HSPA8 (interacts with) SHQ1
558150	1862.5	interacts with	HSPA8 (interacts with) SHMT2	FALSE	interacts with	HSPA8 (interacts with) SHMT2
296020	275.079	interacts with	PDYN (interacts with) GNAO1	FALSE	interacts with	PDYN (interacts with) GNAO1
296022	811.03	interacts with	PDYN (interacts with) GNAI2	FALSE	interacts with	PDYN (interacts with) GNAI2
296015	114.618	interacts with	PDYN (interacts with) GNG2	FALSE	interacts with	PDYN (interacts with) GNG2
296016	1106.47	interacts with	PDYN (interacts with) GNB1	FALSE	interacts with	PDYN (interacts with) GNB1
558172	417.433	interacts with	HSPA8 (interacts with) SET	FALSE	interacts with	HSPA8 (interacts with) SET
558173	1324	interacts with	HSPA8 (interacts with) SERINC5	FALSE	interacts with	HSPA8 (interacts with) SERINC5
296017	148.821	interacts with	PDYN (interacts with) GNAZ	FALSE	interacts with	PDYN (interacts with) GNAZ
296018	99.1131	interacts with	PDYN (interacts with) GNAT2	FALSE	interacts with	PDYN (interacts with) GNAT2
558160	906.92	interacts with	HSPA8 (interacts with) SGIP1	FALSE	interacts with	HSPA8 (interacts with) SGIP1
296030	96.2272	interacts with	PDYN (interacts with) DRD4	FALSE	interacts with	PDYN (interacts with) DRD4
296026	138.403	interacts with	PDYN (interacts with) GABBR1	FALSE	interacts with	PDYN (interacts with) GABBR1
296036	21.6674	interacts with	PDYN (interacts with) CXCR2	FALSE	interacts with	PDYN (interacts with) CXCR2
558186	248.895	interacts with	HSPA8 (interacts with) SEC23A	FALSE	interacts with	HSPA8 (interacts with) SEC23A
296031	55.3253	interacts with	PDYN (interacts with) DRD3	FALSE	interacts with	PDYN (interacts with) DRD3
296032	77.8697	interacts with	PDYN (interacts with) DRD2	FALSE	interacts with	PDYN (interacts with) DRD2
558175	1318.77	interacts with	HSPA8 (interacts with) SERINC2	FALSE	interacts with	HSPA8 (interacts with) SERINC2
558182	650.725	interacts with	HSPA8 (interacts with) SEC63	FALSE	interacts with	HSPA8 (interacts with) SEC63
558200	847.566	interacts with	HSPA8 (interacts with) S100A1	FALSE	interacts with	HSPA8 (interacts with) S100A1
558201	1155.31	interacts with	HSPA8 (interacts with) RYBP	FALSE	interacts with	HSPA8 (interacts with) RYBP
296054	21.0895	interacts with	PDYN (interacts with) CCR7	FALSE	interacts with	PDYN (interacts with) CCR7
558205	246.739	interacts with	HSPA8 (interacts with) RRP1B	FALSE	interacts with	HSPA8 (interacts with) RRP1B
296049	35.1487	interacts with	PDYN (interacts with) CNR1	FALSE	interacts with	PDYN (interacts with) CNR1
296050	45.7349	interacts with	PDYN (interacts with) CHRM4	FALSE	interacts with	PDYN (interacts with) CHRM4
558192	422.71	interacts with	HSPA8 (interacts with) SCFD1	FALSE	interacts with	HSPA8 (interacts with) SCFD1
296056	64.5231	interacts with	PDYN (interacts with) CCR5	FALSE	interacts with	PDYN (interacts with) CCR5
296058	16.543	interacts with	PDYN (interacts with) CCR3	FALSE	interacts with	PDYN (interacts with) CCR3
558218	277.471	interacts with	HSPA8 (interacts with) RPTOR	FALSE	interacts with	HSPA8 (interacts with) RPTOR
296076	506.808	interacts with	PDYN (interacts with) ANXA1	FALSE	interacts with	PDYN (interacts with) ANXA1
296073	2647.58	interacts with	PDYN (interacts with) APP	FALSE	interacts with	PDYN (interacts with) APP
558231	353.7	interacts with	HSPA8 (interacts with) RPS27	FALSE	interacts with	HSPA8 (interacts with) RPS27
558233	267.741	interacts with	HSPA8 (interacts with) RPS25	FALSE	interacts with	HSPA8 (interacts with) RPS25
558234	308.604	interacts with	HSPA8 (interacts with) RPS24	FALSE	interacts with	HSPA8 (interacts with) RPS24
558236	369.781	interacts with	HSPA8 (interacts with) RPS19	FALSE	interacts with	HSPA8 (interacts with) RPS19
296080	30.1735	interacts with	PDYN (interacts with) ADRA2A	FALSE	interacts with	PDYN (interacts with) ADRA2A
558237	205.121	interacts with	HSPA8 (interacts with) RPS18	FALSE	interacts with	HSPA8 (interacts with) RPS18
296091	28.665	interacts with	OXT (interacts with) TRHR	FALSE	interacts with	OXT (interacts with) TRHR
296092	23.326	interacts with	OXT (interacts with) TRH	FALSE	interacts with	OXT (interacts with) TRH
296093	135.992	interacts with	OXT (interacts with) TBXA2R	FALSE	interacts with	OXT (interacts with) TBXA2R
296094	28.725	interacts with	OXT (interacts with) TACR3	FALSE	interacts with	OXT (interacts with) TACR3
558229	222.217	interacts with	HSPA8 (interacts with) RPS3	FALSE	interacts with	HSPA8 (interacts with) RPS3
296090	321.869	interacts with	OXT (interacts with) TXNDC17	FALSE	interacts with	OXT (interacts with) TXNDC17
558248	242.614	interacts with	HSPA8 (interacts with) RPL5	FALSE	interacts with	HSPA8 (interacts with) RPL5
558251	302.295	interacts with	HSPA8 (interacts with) RPL38	FALSE	interacts with	HSPA8 (interacts with) RPL38
296097	33.7994	interacts with	OXT (interacts with) TAC3	FALSE	interacts with	OXT (interacts with) TAC3
558239	255.594	interacts with	HSPA8 (interacts with) RPS13	FALSE	interacts with	HSPA8 (interacts with) RPS13
296109	35.4164	interacts with	OXT (interacts with) PMCH	FALSE	interacts with	OXT (interacts with) PMCH
558244	267.315	interacts with	HSPA8 (interacts with) RPL8	FALSE	interacts with	HSPA8 (interacts with) RPL8
296104	65.7658	interacts with	OXT (interacts with) PTAFR	FALSE	interacts with	OXT (interacts with) PTAFR
558246	171.606	interacts with	HSPA8 (interacts with) RPL7	FALSE	interacts with	HSPA8 (interacts with) RPL7
296116	23.326	interacts with	OXT (interacts with) NTSR1	FALSE	interacts with	OXT (interacts with) NTSR1
296117	42.1478	interacts with	OXT (interacts with) NTS	FALSE	interacts with	OXT (interacts with) NTS
296118	40.1468	interacts with	OXT (interacts with) NPSR1	FALSE	interacts with	OXT (interacts with) NPSR1
558267	388.064	interacts with	HSPA8 (interacts with) RPL14	FALSE	interacts with	HSPA8 (interacts with) RPL14
296111	96.7922	interacts with	OXT (interacts with) P2RY2	FALSE	interacts with	OXT (interacts with) P2RY2
558270	227.76	interacts with	HSPA8 (interacts with) RPL12	FALSE	interacts with	HSPA8 (interacts with) RPL12
296114	25.5399	interacts with	OXT (interacts with) OXTR	FALSE	interacts with	OXT (interacts with) OXTR
296131	35.4164	interacts with	OXT (interacts with) MCHR2	FALSE	interacts with	OXT (interacts with) MCHR2
296132	35.4164	interacts with	OXT (interacts with) MCHR1	FALSE	interacts with	OXT (interacts with) MCHR1
558284	2514.23	interacts with	HSPA8 (interacts with) RNF207	FALSE	interacts with	HSPA8 (interacts with) RNF207
296128	1004	interacts with	OXT (interacts with) NCK1	FALSE	interacts with	OXT (interacts with) NCK1
558286	714.656	interacts with	HSPA8 (interacts with) RNF2	FALSE	interacts with	HSPA8 (interacts with) RNF2
296140	111.644	interacts with	OXT (interacts with) LPAR1	FALSE	interacts with	OXT (interacts with) LPAR1
296141	693.477	interacts with	OXT (interacts with) KMT2A	FALSE	interacts with	OXT (interacts with) KMT2A
558276	1007.42	interacts with	HSPA8 (interacts with) RPGRIP1L	FALSE	interacts with	HSPA8 (interacts with) RPGRIP1L
296138	35.4164	interacts with	OXT (interacts with) LPAR3	FALSE	interacts with	OXT (interacts with) LPAR3
558295	657.023	interacts with	HSPA8 (interacts with) RHOT1	FALSE	interacts with	HSPA8 (interacts with) RHOT1
296147	30.6718	interacts with	OXT (interacts with) HRH1	FALSE	interacts with	OXT (interacts with) HRH1
296150	176.428	interacts with	OXT (interacts with) GRM5	FALSE	interacts with	OXT (interacts with) GRM5
296144	77.0051	interacts with	OXT (interacts with) HTR2C	FALSE	interacts with	OXT (interacts with) HTR2C
296146	95.4785	interacts with	OXT (interacts with) HTR2A	FALSE	interacts with	OXT (interacts with) HTR2A
558288	481.717	interacts with	HSPA8 (interacts with) RIPK3	FALSE	interacts with	HSPA8 (interacts with) RIPK3
558289	860.229	interacts with	HSPA8 (interacts with) RIPK1	FALSE	interacts with	HSPA8 (interacts with) RIPK1
296151	145.076	interacts with	OXT (interacts with) GRM1	FALSE	interacts with	OXT (interacts with) GRM1
558292	1560.71	interacts with	HSPA8 (interacts with) RIMS1	FALSE	interacts with	HSPA8 (interacts with) RIMS1
558294	653.381	interacts with	HSPA8 (interacts with) RHOT2	FALSE	interacts with	HSPA8 (interacts with) RHOT2
558315	350.507	interacts with	HSPA8 (interacts with) RCC1	FALSE	interacts with	HSPA8 (interacts with) RCC1
558316	446.11	interacts with	HSPA8 (interacts with) RBX1	FALSE	interacts with	HSPA8 (interacts with) RBX1
296160	140.838	interacts with	OXT (interacts with) GNG2	FALSE	interacts with	OXT (interacts with) GNG2
296161	1400.76	interacts with	OXT (interacts with) GNB1	FALSE	interacts with	OXT (interacts with) GNB1
558306	258.563	interacts with	HSPA8 (interacts with) REXO2	FALSE	interacts with	HSPA8 (interacts with) REXO2
558307	977.135	interacts with	HSPA8 (interacts with) REPS2	FALSE	interacts with	HSPA8 (interacts with) REPS2
558310	1224.98	interacts with	HSPA8 (interacts with) RELA	FALSE	interacts with	HSPA8 (interacts with) RELA
558327	615.133	interacts with	HSPA8 (interacts with) RBBP5	FALSE	interacts with	HSPA8 (interacts with) RBBP5
296181	29.1065	interacts with	OXT (interacts with) CHRM5	FALSE	interacts with	OXT (interacts with) CHRM5
558333	423.5	interacts with	HSPA8 (interacts with) RAP1A	FALSE	interacts with	HSPA8 (interacts with) RAP1A
296187	23.326	interacts with	OXT (interacts with) CCK	FALSE	interacts with	OXT (interacts with) CCK
296183	50.8335	interacts with	OXT (interacts with) CHRM1	FALSE	interacts with	OXT (interacts with) CHRM1
296185	63.2415	interacts with	OXT (interacts with) CCKBR	FALSE	interacts with	OXT (interacts with) CCKBR
296186	39.0148	interacts with	OXT (interacts with) CCKAR	FALSE	interacts with	OXT (interacts with) CCKAR
558343	249.096	interacts with	HSPA8 (interacts with) RAD23B	FALSE	interacts with	HSPA8 (interacts with) RAD23B
296195	597.592	interacts with	OXT (interacts with) ANXA1	FALSE	interacts with	OXT (interacts with) ANXA1
296197	103.94	interacts with	OXT (interacts with) ADRA1D	FALSE	interacts with	OXT (interacts with) ADRA1D
558346	484.655	interacts with	HSPA8 (interacts with) RACK1	FALSE	interacts with	HSPA8 (interacts with) RACK1
558349	297	interacts with	HSPA8 (interacts with) RAB7A	FALSE	interacts with	HSPA8 (interacts with) RAB7A
296194	2851.33	interacts with	OXT (interacts with) APP	FALSE	interacts with	OXT (interacts with) APP
558335	374.047	interacts with	HSPA8 (interacts with) RANBP1	FALSE	interacts with	HSPA8 (interacts with) RANBP1
296199	36.0329	interacts with	OXT (interacts with) ADRA1A	FALSE	interacts with	OXT (interacts with) ADRA1A
296200	1114.91	interacts with	NPY (interacts with) UBQLN1	FALSE	interacts with	NPY (interacts with) UBQLN1
558340	507.782	interacts with	HSPA8 (interacts with) RAD52	FALSE	interacts with	HSPA8 (interacts with) RAD52
558359	377.402	interacts with	HSPA8 (interacts with) RAB1A	FALSE	interacts with	HSPA8 (interacts with) RAB1A
558362	467.369	interacts with	HSPA8 (interacts with) RAB10	FALSE	interacts with	HSPA8 (interacts with) RAB10
558365	269.313	interacts with	HSPA8 (interacts with) PYGB	FALSE	interacts with	HSPA8 (interacts with) PYGB
558366	230.41	interacts with	HSPA8 (interacts with) PYCRL	FALSE	interacts with	HSPA8 (interacts with) PYCRL
558351	439.384	interacts with	HSPA8 (interacts with) RAB6B	FALSE	interacts with	HSPA8 (interacts with) RAB6B
558352	475.006	interacts with	HSPA8 (interacts with) RAB6A	FALSE	interacts with	HSPA8 (interacts with) RAB6A
558353	419.139	interacts with	HSPA8 (interacts with) RAB5C	FALSE	interacts with	HSPA8 (interacts with) RAB5C
558354	357.13	interacts with	HSPA8 (interacts with) RAB5B	FALSE	interacts with	HSPA8 (interacts with) RAB5B
558357	678.879	interacts with	HSPA8 (interacts with) RAB3A	FALSE	interacts with	HSPA8 (interacts with) RAB3A
558358	439.857	interacts with	HSPA8 (interacts with) RAB1B	FALSE	interacts with	HSPA8 (interacts with) RAB1B
296218	19.8295	interacts with	NPY (interacts with) TAS2R3	FALSE	interacts with	NPY (interacts with) TAS2R3
558375	621.707	interacts with	HSPA8 (interacts with) PUF60	FALSE	interacts with	HSPA8 (interacts with) PUF60
296227	31.7837	interacts with	NPY (interacts with) SSTR5	FALSE	interacts with	NPY (interacts with) SSTR5
558380	531.728	interacts with	HSPA8 (interacts with) PTEN	FALSE	interacts with	HSPA8 (interacts with) PTEN
558367	210.397	interacts with	HSPA8 (interacts with) PYCR2	FALSE	interacts with	HSPA8 (interacts with) PYCR2
558372	571.804	interacts with	HSPA8 (interacts with) PUS7	FALSE	interacts with	HSPA8 (interacts with) PUS7
[truncated: 8,856,173 more chars]
