## Supplemental table for "Systematic search for schizophrenia pathways sensitive to perturbation by immune activation": Supplementary Data 8.xlsx (part 1 of 2)

### Sheet: enrichment_of_9cell_populations
Supplementary Data 8. Differentially expressed genes in brain cells identified by single-cell sequencing
Sheet 1. Overrepresentation of genes of the SCZ Network in 9 different cell populations
	Expressed-count	Expressed-SCZ-num	E-S-ratio	DEGs-count	DEGs-SCZ-num	D-S-ratio	Pvalue
Astrocyte	9205	2246	0.243998	723	245	0.338866	2.22792e-09
Microglial cell	7471	1766	0.236381	1812	532	0.293598	1.03667e-10
Neuron	10869	2727	0.250897	5032	1633	0.324523	1.14545e-60
Oligodendrocyte	8733	2139	0.244933	1771	515	0.290796	2.17377e-08
Endothelial cell	9609	2326	0.242065	351	80	0.22792	0.567931
Ependymal cell	11444	2644	0.231038	174	53	0.304598	0.023356
Macrophage	7888	1900	0.240872	117	33	0.282051	0.326444
Mural cell	10633	2561	0.240854	1053	273	0.259259	0.149059
Late activated neural stem cell	9964	2400	0.240867	33	13	0.393939	0.0631756

### Sheet: expressed_genes
Supplementary Data 8. Differentially expressed genes identified by single cell sequencing
Sheet 2. All expressed genes
astrocyte	microglia	neuron	oligodendrocyte
Mrpl15	Mrpl15	Mrpl15	Mrpl15
Lypla1	Lypla1	Lypla1	Lypla1
Tcea1	Tcea1	Tcea1	Tcea1
Rgs20	Atp6v1h	Rgs20	Atp6v1h
Atp6v1h	Rb1cc1	Atp6v1h	Rb1cc1
Rb1cc1	Pcmtd1	Rb1cc1	St18
4732440D04Rik	Rrs1	4732440D04Rik	Pcmtd1
Pcmtd1	Vcpip1	St18	Rrs1
Rrs1	Sgk3	Pcmtd1	Adhfe1
Adhfe1	Snhg6	Sntg1	Vcpip1
Vcpip1	Cops5	Rrs1	Sgk3
Sgk3	Cspp1	3110035E14Rik	Snhg6
Snhg6	Arfgef1	Vcpip1	Cops5
Cops5	Ncoa2	Sgk3	Cspp1
Cspp1	Tram1	Snhg6	Arfgef1
Arfgef1	Lactb2	Cops5	Sulf1
Prex2	Terf1	Cspp1	Ncoa2
Ncoa2	Rpl7	Arfgef1	Tram1
Tram1	Ube2w	Prex2	Lactb2
Lactb2	Tceb1	A830018L16Rik	Terf1
Eya1	Tmem70	Sulf1	Rpl7
Terf1	Ly96	Slco5a1	Rdh10
Rpl7	Mcm3	Ncoa2	Stau2
Rdh10	Ogfrl1	Tram1	Ube2w
Stau2	Smap1	Lactb2	Tceb1
Ube2w	Sdhaf4	Eya1	Tmem70
Tceb1	Lmbrd1	Kcnb2	Ly96
Tmem70	Phf3	Terf1	Jph1
Ly96	Ptp4a1	Rpl7	Gdap1
Paqr8	Zfp451	Rdh10	Paqr8
Tmem14a	Bend6	Stau2	Tmem14a
Ogfrl1	Dst	Ube2w	Ogfrl1
Smap1	Ccdc115	Tceb1	Smap1
Sdhaf4	Imp4	Tmem70	Sdhaf4
Fam135a	Ptpn18	Ly96	Fam135a
Lmbrd1	Fam168b	Jph1	Lmbrd1
Adgrb3	Plekhb2	Gdap1	Phf3
Phf3	Hs6st1	Mcm3	Ptp4a1
Ptp4a1	Uggt1	Paqr8	Prim2
Rab23	Neurl3	Tmem14a	Rab23
Bag2	Arid5a	Kcnq5	Zfp451
Zfp451	Kansl3	Rims1	Dst
Dst	Lman2l	Ogfrl1	Ccdc115
Ccdc115	Cnnm3	Smap1	Imp4
Imp4	Ankrd39	Sdhaf4	Ptpn18
Ptpn18	Sema4c	Fam135a	Fam168b
Arhgef4	Cox5b	Lmbrd1	Plekhb2
Fam168b	Actr1b	Adgrb3	Hs6st1
Plekhb2	Tmem131	Phf3	Uggt1
Hs6st1	Inpp4a	Ptp4a1	Kansl3
Uggt1	Coa5	Khdrbs2	Lman2l
Arid5a	Unc50	Prim2	Cnnm3
Kansl3	Mgat4a	Rab23	Ankrd39
Lman2l	Mitd1	Bag2	Sema4c
Cnnm3	Mrpl30	Zfp451	Fam178b
Ankrd39	Txndc9	Bend6	Cox5b
Cox5b	Eif5b	Dst	Actr1b
Actr1b	Pdcl3	Ccdc115	Tmem131
Tmem131	Rpl31	Imp4	Inpp4a
Inpp4a	Tbc1d8	Ptpn18	Coa5
Coa5	Cnot11	Amer3	Unc50
Unc50	Rnf149	Arhgef4	Tsga10
Mgat4a	Map4k4	Fam168b	Mitd1
Tsga10	Il1rl2	Plekhb2	Mrpl30
Mitd1	Pantr1	Hs6st1	Txndc9
Mrpl30	Mrps9	Uggt1	Eif5b
Txndc9	Tgfbrap1	Arid5a	Rev1
Eif5b	1500015O10Rik	Kansl3	Pdcl3
Rev1	Uxs1	Lman2l	Rpl31
Chst10	Tpp2	Cnnm4	Cnot11
Pdcl3	Tex30	Cnnm3	Rnf149
Rpl31	Ercc5	Ankrd39	Creg2
Cnot11	Slc40a1	Sema4c	Map4k4
Rnf149	Slc39a10	Cox5b	Pantr1
Map4k4	Tmeff2	Actr1b	Pou3f3
Pantr1	Myo1b	Tmem131	Mrps9
Pou3f3	Stat1	Inpp4a	Tgfbrap1
Mrps9	Gls	Coa5	AI597479
Tgfbrap1	Nab1	Unc50	1500015O10Rik
AI597479	Ormdl1	Mgat4a	Uxs1
1500015O10Rik	Asnsd1	2010300C02Rik	Tpp2
Uxs1	Stk17b	Tsga10	Tex30
Tpp2	Ankrd44	Mitd1	Ercc5
Kdelc1	Sf3b1	Mrpl30	Wdr75
Ercc5	Coq10b	Txndc9	Tmeff2
Gulp1	Hspd1	Eif5b	Gm28322
Wdr75	Hspe1	Rev1	Sdpr
Slc40a1	Mob4	Aff3	Stat1
Slc39a10	Plcl1	Gm16152	Gls
Tmeff2	9430016H08Rik	Lonrf2	Nab1
Stat1	Kctd18	Chst10	Mfsd6
Gls	Bzw1	Pdcl3	Inpp1
Nab1	Clk1	Rpl31	Hibch
Mfsd6	Ppil3	Tbc1d8	1700019D03Rik
Inpp1	Nif3l1	Cnot11	Ormdl1
Hibch	Orc2	Rnf149	Osgepl1
1700019D03Rik	Fam126b	Creg2	Asnsd1
Ormdl1	Ndufb3	Map4k4	Hecw2
Osgepl1	Cflar	Pantr1	Gtf3c3
Asnsd1	Casp8	Pou3f3	Pgap1
Stk17b	Stradb	Mrps9	Ankrd44
Gtf3c3	Tmem237	Gpr45	Sf3b1
Pgap1	Sumo1	Tgfbrap1	Coq10b
Ankrd44	Nop58	AI597479	Hspd1
Sf3b1	Bmpr2	Fhl2	Hspe1
Coq10b	Fam117b	Nck2	Mob4
Hspd1	Wdr12	1500015O10Rik	Rftn2
Hspe1	Carf	Uxs1	Plcl1
Mob4	Nbeal1	Tpp2	1700066M21Rik
Rftn2	Cyp20a1	Tex30	Tyw5
Gm10561	Abi2	Kdelc1	9430016H08Rik
Mars2	Nrp2	Bivm	Spats2l
Plcl1	Ino80d	Ercc5	Kctd18
1700066M21Rik	Gm20342	Wdr75	Bzw1
Tyw5	Ndufs1	Slc39a10	Clk1
9430016H08Rik	Eef1b2	Tmeff2	Ppil3
Spats2l	Klf7	Nabp1	Nif3l1
Kctd18	Creb1	Myo1b	Orc2
Aox1	Mettl21a	Stat1	Fam126b
Bzw1	Plekhm3	Gls	Ndufb3
Clk1	Idh1	Nab1	Cflar
Ppil3	Pikfyve	Mfsd6	Casp8
Nif3l1	Rpe	Inpp1	Stradb
Orc2	Kansl1l	Hibch	Tmem237
Fam126b	Acadl	1700019D03Rik	Sumo1
Ndufb3	Lancl1	Ormdl1	Nop58
Cflar	Ikzf2	Osgepl1	Bmpr2
Casp8	Atic	Asnsd1	Fam117b
Stradb	Pecr	Hecw2	Wdr12
Tmem237	Rpl37a	Gtf3c3	Carf
Gm973	Igfbp2	Pgap1	Nbeal1
Sumo1	Tns1	Ankrd44	Cyp20a1
Nop58	Arpc2	Sf3b1	Abi2
Bmpr2	Aamp	Coq10b	Ino80d
Fam117b	Pnkd	Hspd1	Gm20342
Wdr12	Tmbim1	Hspe1	Ndufs1
Carf	Slc11a1	Mob4	Eef1b2
Nbeal1	Ctdsp1	Rftn2	Fastkd2
Cyp20a1	Bcs1l	Gm10561	Klf7
Abi2	Rnf25	Mars2	Creb1
Raph1	Cyp27a1	Plcl1	Mettl21a
Pard3b	Cnppd1	Satb2	Ccnyl1
Ino80d	Fam134a	1700066M21Rik	Plekhm3
Gm20342	Zfand2b	Tyw5	Idh1
Ndufs1	Atg9a	9430016H08Rik	Pikfyve
Eef1b2	Ankzf1	Spats2l	Map2
Adam23	Stk16	Kctd18	Rpe
Fastkd2	Tuba4a	Bzw1	Kansl1l
Klf7	Dnajb2	Clk1	Acadl
Creb1	Dnpep	Ppil3	Lancl1
Mettl21a	Speg	Nif3l1	Erbb4
Plekhm3	Gmppa	Orc2	Ikzf2
Idh1	Farsb	Fam126b	Atic
Pikfyve	Acsl3	Ndufb3	Pecr
Map2	Wdfy1	Cflar	Xrcc5
Rpe	Mrpl44	Casp8	Rpl37a
Kansl1l	Serpine2	Trak2	Igfbp2
Acadl	Cul3	Stradb	Igfbp5
Lancl1	Dock10	Tmem237	Tns1
Ikzf2	Mff	Sumo1	Arpc2
Atic	Agfg1	Nop58	Aamp
Pecr	Pid1	Bmpr2	Pnkd
Xrcc5	Trip12	Fam117b	Tmbim1
Rpl37a	Sp110	Ica1l	Ctdsp1
Igfbp2	Sp140	Wdr12	Usp37
Igfbp5	Sp100	Carf	Rqcd1
Tns1	A630001G21Rik	Nbeal1	Bcs1l
Arpc2	Cab39	Cyp20a1	Rnf25
Aamp	Itm2c	Abi2	Cyp27a1
Pnkd	Psmd1	Raph1	Cnppd1
Tmbim1	Ncl	Nrp2	Fam134a
Slc11a1	Ptma	Ino80d	Zfand2b
Ctdsp1	Pde6d	Gm20342	Abcb6
Usp37	Cops7b	Ndufs1	Atg9a
Rqcd1	Dis3l2	Eef1b2	Ankzf1
Plcd4	Eif4e2	Zdbf2	Stk16
Zfp142	Efhd1	Adam23	Tuba4a
Bcs1l	Gigyf2	Fastkd2	Dnajb2
Rnf25	Inpp5d	Klf7	Ptprn
Cyp27a1	Atg16l1	Creb1	Dnpep
Cnppd1	Dgkd	Mettl21a	Speg
Fam134a	Usp40	Plekhm3	Gmppa
Zfand2b	Hjurp	Idh1	Chpf
Abcb6	Glrp1	Pikfyve	Stk11ip
Atg9a	Arl4c	Map2	Epha4
Ankzf1	Agap1	Unc80	Farsb
Stk16	Cops8	Rpe	Acsl3
Tuba4a	Mlph	Kansl1l	Utp14b
Dnajb2	Lrrfip1	Acadl	Wdfy1
Ptprn	Ramp1	Lancl1	Mrpl44
Dnpep	Ube2f	Erbb4	Serpine2
Speg	Scly	Ikzf2	Cul3
Gmppa	Ilkap	Atic	Dock10
Chpf	Hes6	Pecr	Rhbdd1
Slc4a3	Ndufa10	Tmem169	Mff
Epha4	Myeov2	Xrcc5	Agfg1
Farsb	Rnpepl1	2019-03-04	Pid1
Acsl3	Kif1a	Smarcal1	Dner
Utp14b	Mterf4	Rpl37a	Trip12
Wdfy1	Ppp1r7	Igfbp2	Fbxo36
Mrpl44	Hdlbp	Igfbp5	Cab39
Serpine2	2019-09-02	Tns1	Itm2c
Cul3	Stk25	Arpc2	Psmd1
Dock10	Thap4	Aamp	Armc9
Irs1	Atg4b	Pnkd	Ncl
Rhbdd1	Dtymk	Tmbim1	Ptma
Mff	Fam174a	Ctdsp1	Pde6d
Agfg1	D1Ertd622e	Usp37	Cops7b
Pid1	Gin1	Rqcd1	Nppc
Dner	Pign	Plcd4	Dis3l2
Trip12	2310035C23Rik	Zfp142	Eif4e2
Fbxo36	Tnfrsf11a	Bcs1l	Efhd1
Cab39	Zcchc2	Rnf25	Gigyf2
Itm2c	Phlpp1	Ttll4	Kcnj13
4933407L21Rik	Bcl2	Cyp27a1	Inpp5d
2810459M11Rik	Kdsr	Wnt10a	Atg16l1
Psmd1	Vps4b	Cdk5r2	Dgkd
Armc9	Tsn	Cnppd1	Usp40
Ncl	Nifk	Fam134a	Hjurp
Ptma	Clasp1	Zfand2b	Gm29538
Pde6d	Ralb	Abcb6	Arl4c
Cops7b	Tmem185b	Atg9a	Agap1
Dis3l2	Tmem177	Ankzf1	Cops8
Eif4e2	Tmem37	Stk16	Ramp1
Efhd1	Dbi	Tuba4a	Ube2f
Gigyf2	Insig2	Dnajb2	Scly
Ngef	Ccdc93	Ptprn	Ilkap
Inpp5d	Ddx18	Resp18	Hes6
Atg16l1	Actr3	Dnpep	Traf3ip1
Dgkd	Slc35f5	Speg	Asb1
Usp40	Mgat5	Gmppa	Hdac4
Hjurp	Ccnt2	Asic4	Ndufa10
Arl4c	Rab3gap1	Chpf	Myeov2
Agap1	R3hdm1	Obsl1	Gpc1
Ackr3	Ubxn4	Tmem198	Dusp28
Cops8	Dars	Inha	Rnpepl1
Lrrfip1	Yod1	Stk11ip	Capn10
Ramp1	Mapkapk2	Slc4a3	Kif1a
Ube2f	Eif2d	Epha4	Sned1
Scly	Rassf5	Farsb	Mterf4
Ilkap	Srgap2	Acsl3	Ppp1r7
Hes6	Fam72a	Utp14b	Hdlbp
Per2	Nucks1	Scg2	2019-09-02
Traf3ip1	Elk4	Wdfy1	Stk25
Hdac4	Nuak2	Mrpl44	Thap4
Ndufa10	Dstyk	Serpine2	Atg4b
Myeov2	Mdm4	Cul3	Dtymk
Gpc1	Ppp1r15b	Dock10	Ing5
Dusp28	Snrpe	Nyap2	Fam174a
Rnpepl1	Zc3h11a	Irs1	D1Ertd622e
Capn10	Btg2	Rhbdd1	Ppip5k2
Kif1a	Ppfia4	Mff	Gin1
Sned1	Tmem183a	Agfg1	Pam
Mterf4	Cyb5r1	Sphkap	Cdh20
Ppp1r7	Adipor1	Pid1	2310035C23Rik
Hdlbp	Rabif	Dner	Phlpp1
2019-09-02	Kdm5b	Trip12	Kdsr
Stk25	Arl8a	Fbxo36	Vps4b
Thap4	Gpr37l1	Cab39	Cdh19
Atg4b	Rnpep	Itm2c	Tsn
Dtymk	Timm17a	Psmd1	Nifk
Fam174a	Shisa4	Armc9	Clasp1
D1Ertd622e	Ipo9	Ncl	Ralb
Gin1	Nav1	Ptma	Tmem185b
Pam	Csrp1	Pde6d	Tmem37
Cdh20	Phlda3	Cops7b	Dbi
2310035C23Rik	Tmem9	Nppc	3110009E18Rik
Phlpp1	Kif21b	Dis3l2	Insig2
Bcl2	Zfp281	Eif4e2	Ddx18
Kdsr	Ptprc	Efhd1	Actr3
Vps4b	Nek7	Gigyf2	Slc35f5
Cdh19	2310009B15Rik	Ngef	Lypd1
Tsn	Dennd1b	Inpp5d	Mgat5
Nifk	Cfh	Atg16l1	Tmem163
Clasp1	Cdc73	Sag	Ccnt2
Gli2	Glrx2	Dgkd	Rab3gap1
Inhbb	Trove2	Usp40	R3hdm1
Ralb	Uchl5	Hjurp	Ubxn4
Tmem185b	Rgs2	Arl4c	Dars
Epb41l5	Rgs1	Sh3bp4	Yod1
Ptpn4	Pla2g4a	Agap1	Mapkapk2
Tmem37	BC003331	Ackr3	Eif2d
Dbi	Tpr	Cops8	Srgap2
3110009E18Rik	Gm10138	Lrrfip1	Rab7b
Steap3	Ivns1abp	Ramp1	Slc41a1
Celrr	Swt1	Ube2f	Nucks1
Insig2	Trmt1l	Scly	Slc45a3
Ddx18	Rnf2	Ilkap	Elk4
Actr3	Fam129a	Hes6	Cdk18
Slc35f5	Tsen15	Per2	Klhdc8a
Nckap5	Rgl1	Traf3ip1	Tmcc2
Mgat5	Arpc5	Asb1	Dstyk
Tmem163	Ncf2	Hdac4	Rbbp5
Ccnt2	Dhx9	Ndufa10	Tmem81
Rab3gap1	Npl	Myeov2	Cntn2
R3hdm1	Rnasel	Gpc1	Nfasc
Ubxn4	Glul	Dusp28	Mdm4
Dars	A830008E24Rik	Rnpepl1	Pik3c2b
Pfkfb2	Ier5	Capn10	Ppp1r15b
Yod1	Mr1	Kif1a	Snrpe
Mapkapk2	Stx6	Mterf4	Zc3h11a
Eif2d	Xpr1	Ppp1r7	Prelp
Srgap2	Acbd6	Hdlbp	Btg2
Slc41a1	Qsox1	2019-09-02	Adora1
Rab29	Tor1aip1	Stk25	Ppfia4
Nucks1	Tor1aip2	Bok	Tmem183a
Elk4	Gm2000	Thap4	Cyb5r1
Tmcc2	Soat1	Atg4b	Adipor1
Dstyk	Abl2	Dtymk	Klhl12
Rbbp5	Tor3a	Ing5	Rabif
Cntn2	Ralgps2	D2hgdh	Kdm5b
Nfasc	BC026585	Fam174a	Arl8a
Lrrn2	Rfwd2	St8sia4	Gpr37l1
Mdm4	Mrps14	D1Ertd622e	Rnpep
Ppp1r15b	Cacybp	Ppip5k2	Timm17a
Sox13	Rc3h1	Gin1	Shisa4
Snrpe	Zbtb37	Pam	Ipo9
Zc3h11a	Prdx6	Gm7967	Nav1
Atp2b4	Pigc	Cdh20	Csrp1
Prelp	Vamp4	Rnf152	Phlda3
Btg2	Prrc2c	2310035C23Rik	Tnni1
Chil1	Kifap3	Zcchc2	Tmem9
Adora1	Blzf1	Phlpp1	Kif21b
Ppfia4	Atp1b1	Bcl2	Camsap2
Tmem183a	Sft2d2	Kdsr	Ddx59
Cyb5r1	Tiprl	Vps4b	Zfp281
Adipor1	Mpc2	Cdh7	Gm19705
Klhl12	Rcsd1	Dsel	Nek7
Rabif	Creg1	Cntnap5a	2310009B15Rik
Kdm5b	Pou2f1	Tsn	Cfh
Ppp1r12b	Tada1	Nifk	Cdc73
Lgr6	Tmco1	Clasp1	Glrx2
Arl8a	Aldh9a1	2900060B14Rik	Trove2
Gpr37l1	Mgst3	Ralb	Uchl5
Rnpep	Pbx1	Tmem185b	Rgs2
Timm17a	Uap1	Epb41l5	Pla2g4a
Shisa4	Uhmk1	Ptpn4	BC003331
Ipo9	Nos1ap	Tmem177	Tpr
Nav1	Olfml2b	Tmem37	Ivns1abp
Csrp1	Atf6	Dbi	Swt1
Phlda3	Dusp12	3110009E18Rik	Trmt1l
Tnni1	Fcgr2b	C1ql2	Rnf2
Tmem9	Fcgr4	Insig2	1700025G04Rik
Kif21b	Fcgr3	Ccdc93	Tsen15
Camsap2	Cfap126	Ddx18	Arpc5
Zfp281	Sdhc	Dpp10	Ncf2
Ptprc	Pcp4l1	Actr3	Smg7
Nek7	Tomm40l	Slc35f5	Lamc1
2310009B15Rik	Fcer1g	Lypd1	Dhx9
Dennd1b	Ndufs2	Mgat5	Glul
Zbtb41	B4galt3	Tmem163	Ier5
Cfh	Ppox	Ccnt2	Stx6
Cdc73	Usp21	Rab3gap1	BC034090
B3galt2	Ufc1	R3hdm1	Xpr1
Glrx2	Dedd	Ubxn4	Acbd6
Trove2	Nit1	Mcm6	Qsox1
Uchl5	Pfdn2	Dars	Cep350
Rgs2	Pvrl4	Pfkfb2	Tor1aip1
Rgs1	Arhgap30	Yod1	Tor1aip2
Gm29514	Usf1	Mapkapk2	Gm2000
Brinp3	F11r	Dyrk3	Soat1
BC003331	Alyref2	Eif2d	Abl2
Tpr	Ly9	Rassf5	Tor3a
Ivns1abp	Cd48	Srgap2	Fam20b
Swt1	Cd84	Slc41a1	Rasal2
Trmt1l	Slamf6	Nucks1	BC026585
Rnf2	Vangl2	Elk4	Rfwd2
Edem3	Ncstn	Mfsd4	Mrps14
1700025G04Rik	Copa	Cdk18	Cacybp
Tsen15	Pex19	Tmcc2	Rabgap1l
Colgalt2	Dcaf8	Dstyk	Rc3h1
Rgl1	Pea15a	Rbbp5	Zbtb37
Arpc5	Igsf8	Cntn2	Klhl20
Ncf2	Atp1a2	Nfasc	Prdx6
Smg7	Kcnj10	Lrrn2	Suco
Lamc1	Pigm	Mdm4	Pigc
Dhx9	Slamf9	Pik3c2b	Dnm3
Npl	Tagln2	Ppp1r15b	Vamp4
Glul	Slamf8	Plekha6	Prrc2c
Ier5	Aim2	Snrpe	Gorab
Mr1	Ifi204	Zc3h11a	Kifap3
Stx6	Fh1	Atp2b4	Scyl3
BC034090	Cep170	Btg2	F5
Xpr1	Sdccag8	Chil1	Ccdc181
Acbd6	Zbtb18	Adora1	Blzf1
Qsox1	Adss	Ppfia4	Nme7
Cep350	Desi2	Tmem183a	Atp1b1
Tor1aip1	Cox20	Cyb5r1	Sft2d2
Tor1aip2	Gm16586	Adipor1	Tiprl
Fam163a	Hnrnpu	Klhl12	Dcaf6
Gm2000	Smyd3	Rabif	Mpc2
Soat1	Sccpdh	Kdm5b	Mpzl1
Abl2	Ahctf1	Ppp1r12b	Creg1
Tor3a	Psen2	Arl8a	Pou2f1
Fam20b	Itpkb	Gpr37l1	Tada1
Ralgps2	Parp1	Rnpep	Pogk
Rasal2	Acbd3	Timm17a	Uck2
BC026585	H3f3a	Shisa4	Tmco1
Astn1	Sde2	Ipo9	Aldh9a1
Rfwd2	Pycr2	Nav1	Mgst3
4930523C07Rik	Lefty1	Csrp1	Pbx1
Mrps14	Tmem63a	Phlda3	Hsd17b7
Cacybp	Nvl	Tnni1	Uap1
Rabgap1l	Cnih4	Tmem9	Uhmk1
Rc3h1	Wdr26	Kif21b	Olfml2b
Zbtb37	Lbr	Camsap2	Atf6
Klhl20	Srp9	Zfp281	Dusp12
Prdx6	Degs1	Nek7	Fcgr2b
Suco	Fbxo28	2310009B15Rik	Fcgr3
Pigc	Trp53bp2	Dennd1b	Cfap126
Dnm3	Brox	Zbtb41	Sdhc
Vamp4	Aida	Cfh	Pcp4l1
Prrc2c	Mia3	Cdc73	Tomm40l
Fmo1	Hlx	B3galt2	Fcer1g
Prrx1	2019-03-02	Glrx2	Ndufs2
Gorab	Rab3gap2	Trove2	Adamts4
Kifap3	Iars2	Uchl5	B4galt3
Scyl3	Bpnt1	Rgs2	Ppox
Ccdc181	Eprs	Rgs1	Usp21
Blzf1	Rrp15	Brinp3	Ufc1
Nme7	Gpatch2	BC003331	Dedd
Atp1b1	Kctd3	Tpr	Nit1
Sft2d2	Rps6kc1	Gm10138	Pfdn2
Tiprl	Angel2	Ivns1abp	Usf1
Dcaf6	Tatdn3	Swt1	F11r
Mpc2	Batf3	Trmt1l	Alyref2
Mpzl1	Atf3	Rnf2	Vangl2
Rcsd1	D730003I15Rik	Edem3	Ncstn
Creg1	Nenf	1700025G04Rik	Copa
Pou2f1	Tmem206	Tsen15	Pex19
Ildr2	Ppp2r5a	Rgl1	Dcaf8
Tada1	Lpgat1	Arpc5	Pea15a
Pogk	Traf5	Ncf2	Casq1
Tmco1	A130010J15Rik	Smg7	Igsf8
Aldh9a1	Traf3ip3	Nmnat2	Atp1a2
Mgst3	Cd34	Lamc1	Kcnj10
Pbx1	Cr1l	Dhx9	Pigm
Nuf2	Nmt2	Npl	Dusp23
Ccdc190	Hspa14	Rgs8	Fh1
Hsd17b7	Fam107b	Rgs16	Cep170
Uap1	Frmd4a	Rnasel	Sdccag8
Uhmk1	Prpf18	Glul	Zbtb18
Nos1ap	Sephs1	Cacna1e	Adss
Atf6	Phyh	Ier5	Desi2
Dusp12	Camk1d	Stx6	Cox20
Fcgr2b	Cdc123	BC034090	Gm16586
Fcgr3	Nudt5	Xpr1	Hnrnpu
Cfap126	Sec61a2	Acbd6	Efcab2
Sdhc	Upf2	Qsox1	Smyd3
Pcp4l1	Celf2	Cep350	Tfb2m
Tomm40l	Taf3	Tor1aip1	Cnst
Fcer1g	Atp5c1	Tor1aip2	Sccpdh
Ndufs2	Kin	Gm2000	Ahctf1
Adamts4	Pfkfb3	Soat1	Cdc42bpa
B4galt3	Rbm17	Abl2	Adck3
Ppox	Il15ra	Tor3a	Psen2
Usp21	Fbxo18	Fam20b	Itpkb
Ufc1	Ankrd16	Ralgps2	Parp1
Dedd	Fam188a	Rasal2	Acbd3
Nit1	Rsu1	BC026585	H3f3a
Pfdn2	Vim	Brinp2	Sde2
Klhdc9	Hacd1	Astn1	Pycr2
Usf1	Stam	Pappa2	Lefty1
F11r	Slc39a12	Rfwd2	Tmem63a
Alyref2	Plxdc2	Tnr	Ephx1
Cd48	Mllt10	Mrps14	Nvl
Cd84	Dnajc1	Cacybp	Cnih4
Vangl2	Commd3	Rabgap1l	Wdr26
Ncstn	Bmi1	Rc3h1	Dnah14
Copa	Pip4k2a	Zbtb37	Lbr
Pex19	Armc3	Dars2	Enah
Dcaf8	Msrb2	Klhl20	Srp9
Pea15a	Otud1	Ankrd45	Degs1
Igsf8	Apbb1ip	Prdx6	1700047M11Rik
Atp1a2	Abi1	Suco	Fbxo28
Kcnj10	Acbd5	Pigc	Trp53bp2
Pigm	Yme1l1	Dnm3	Capn2
Slamf9	Spopl	Mettl13	Brox
Tagln2	Hnmt	Vamp4	Aida
Dusp23	Psd4	Myoc	Mia3
Fmn2	Ehmt1	Prrc2c	Dusp10
Rgs7	Arrdc1	Gorab	2019-03-02
Fh1	Mrpl41	Kifap3	Rab3gap2
Cep170	Pnpla7	Scyl3	Iars2
Sdccag8	Nsmf	Ccdc181	Bpnt1
Zbtb18	Nrarp	Blzf1	Eprs
Adss	Tor4a	Nme7	Lyplal1
Desi2	Nelfb	Atp1b1	Tgfb2
Cox20	Tubb4b	Sft2d2	Rrp15
Gm16586	Tmem203	Tiprl	Gpatch2
Hnrnpu	Tprn	Dcaf6	Kctd3
Efcab2	Ssna1	Mpc2	Smyd2
Smyd3	Anapc2	Mpzl1	Prox1
Tfb2m	Man1b1	Rcsd1	Prox1os
Cnst	Dpp7	Creg1	Rps6kc1
Sccpdh	Uap1l1	Pou2f1	Angel2
Ahctf1	Npdc1	Ildr2	Tatdn3
Cdc42bpa	Abca2	Tada1	Atf3
Adck3	BC029214	Pogk	D730003I15Rik
Psen2	Ptgds	Fam78b	Nenf
Itpkb	Fbxw5	Uck2	Tmem206
Parp1	Traf2	Tmco1	Ppp2r5a
Acbd3	Edf1	Aldh9a1	Ints7
H3f3a	Phpt1	Mgst3	Lpgat1
Sde2	Rabl6	Rxrg	Slc30a1
Pycr2	Tmem141	Pbx1	Rd3
Tmem63a	Bmyc	Rgs4	Rcor3
Ephx1	Camsap1	Hsd17b7	G0s2
Nvl	Ubac1	Uap1	Cd34
Cnih4	Nacc2	Uhmk1	Cr1l
Wdr26	C330006A16Rik	Nos1ap	Fam171a1
Lbr	Gpsm1	Olfml2b	Nmt2
Enah	Dnlz	Atf6	Rpp38
Srp9	Card9	Dusp12	Meig1
Degs1	Sdccag3	Fcgr2b	Hspa14
1700047M11Rik	Pmpca	Fcgr3	Fam107b
Fbxo28	Sec16a	Cfap126	Frmd4a
Trp53bp2	Notch1	Sdhc	Prpf18
Capn2	Agpat2	Pcp4l1	Sephs1
Brox	Surf6	Tomm40l	Phyh
Aida	Med22	Fcer1g	Optn
Mia3	Rpl7a	Ndufs2	Cdc123
Dusp10	Surf1	Adamts4	Nudt5
2019-03-02	Surf2	B4galt3	Sec61a2
Rab3gap2	Surf4	Ppox	Upf2
Iars2	Rexo4	Usp21	Usp6nl
Bpnt1	Cacfd1	Ufc1	Celf2
Eprs	Tmem8c	Gm20045	Taf3
Slc30a10	Vav2	Dedd	Atp5c1
Tgfb2	Brd3	Nit1	Kin
Rrp15	Wdr5	Pfdn2	Prkcq
Gpatch2	Rxra	Klhdc9	Gm13293
Kctd3	Mrps2	Usf1	Pfkfb3
Kcnk2	Ralgds	F11r	Rbm17
A430027H14Rik	Tsc1	Alyref2	Fbxo18
Smyd2	Ddx31	Cd48	Ankrd16
Prox1	Ttf1	Cd84	Fam188a
Prox1os	Med27	Vangl2	Pter
Rps6kc1	Rapgef1	Ncstn	Rsu1
Angel2	Trub2	Copa	Vim
Mfsd7b	Coq4	Pex19	Hacd1
Tatdn3	Slc27a4	Dcaf8	Stam
Atf3	Urm1	Pea15a	Slc39a12
D730003I15Rik	Odf2	Igsf8	Plxdc2
Nenf	Gle1	Atp1a2	Mllt10
Tmem206	Sptan1	Kcnj9	Dnajc1
Ppp2r5a	Set	Kcnj10	Commd3
Lpgat1	Zdhhc12	Pigm	Bmi1
Slc30a1	Tbc1d13	Igsf9	Pip4k2a
Rcor3	Endog	Tagln2	Msrb2
Diexf	D2Wsu81e	Dusp23	Arhgap21
A130010J15Rik	Lrrc8a	Ackr1	Apbb1ip
Hsd11b1	Dolk	Cadm3	Abi1
G0s2	Sh3glb2	Fmn2	Acbd5
Cd34	Dolpp1	Grem2	Yme1l1
Cr1l	Crat	Rgs7	Spopl
Fam171a1	Ppp2r4	Fh1	Hnmt
Nmt2	Ntmt1	Cep170	Ehmt1
Rpp38	Asb6	Sdccag8	Arrdc1
Hspa14	Tor1b	Akt3	Dph7
Fam107b	Tor1a	Zbtb18	Mrpl41
Frmd4a	BC005624	Adss	Pnpla7
Prpf18	Fnbp1	Desi2	Nsmf
Sephs1	Gpr107	Cox20	Nrarp
Phyh	Fubp3	Gm16586	Nelfb
Optn	Abl1	Hnrnpu	Tubb4b
Camk1d	Nup214	Efcab2	Slc34a3
Cdc123	Plpp7	Smyd3	Rnf208
Nudt5	Prrc2b	Tfb2m	Ndor1
Sec61a2	Uck1	Cnst	Tmem203
Dhtkd1	Swi5	Sccpdh	Tprn
Upf2	Golga2	Ahctf1	Ssna1
Usp6nl	Ciz1	Cdc42bpa	Anapc2
Celf2	1110008P14Rik	Adck3	Man1b1
Taf3	Ptges2	Psen2	Dpp7
Atp5c1	Slc25a25	Itpkb	Uap1l1
Kin	Fam102a	6330403A02Rik	Npdc1
Itih5	Dpm2	Parp1	Abca2
Pfkfb3	St6galnac4	Lin9	BC029214
Rbm17	St6galnac6	Acbd3	Clic3
Il15ra	Ak1	H3f3a	Ptgds
Fbxo18	Eng	Sde2	Fbxw5
Ankrd16	Cdk9	Pycr2	Traf2
Fam188a	Sh2d3c	Tmem63a	Edf1
Rsu1	Tor2a	Ephx1	Phpt1
Vim	Stxbp1	Nvl	Gm996
Hacd1	Rpl12	Cnih4	Rabl6
Stam	Slc2a8	Wdr26	Fcnaos
Slc39a12	Garnl3	Cnih3	Tmem141
Arl5b	Ralgps1	Lbr	Bmyc
Plxdc2	Mvb12b	Enah	Camsap1
Nebl	Pbx3	Srp9	Ubac1
Mllt10	Mapkap1	Degs1	Nacc2
Dnajc1	Gapvd1	1700047M11Rik	C330006A16Rik
Commd3	Hspa5	Fbxo28	Qsox2
Bmi1	Rabepk	Trp53bp2	Gpsm1
Pip4k2a	Fbxw2	Capn2	Dnlz
Msrb2	Psmd5	Susd4	Sdccag3
Otud1	Cntrl	Brox	Pmpca
Arhgap21	Rab14	Aida	Inpp5e
Apbb1ip	Gsn	Mia3	Sec16a
Abi1	Ggta1	Taf1a	Notch1
Acbd5	Ndufa8	Dusp10	Egfl7
Yme1l1	Rbm18	2019-03-02	Fam69b
Spopl	Mrrf	Mark1	Surf6
Hnmt	Ptgs1	Rab3gap2	Med22
Ehmt1	Pdcl	Iars2	Rpl7a
Arrdc1	Rc3h2	Bpnt1	Surf1
Dph7	Rabgap1	Eprs	Surf2
Mrpl41	Dennd1a	Slc30a10	Surf4
Pnpla7	Nek6	Lyplal1	Rexo4
Nsmf	Psmb7	Tgfb2	Cacfd1
Nrarp	Rpl35	Rrp15	Brd3
Nelfb	Arpc5l	Gpatch2	Wdr5
Tubb4b	Golga1	Kctd3	Olfm1
Rnf208	Ppp6c	Kcnk2	1700007K13Rik
Ndor1	Gtdc1	A430027H14Rik	Mrps2
Tmem203	Zeb2	Smyd2	Ralgds
Tprn	Zeb2os	Prox1	Gtf3c5
Ssna1	Orc4	Prox1os	Tsc1
Anapc2	Epc2	Rps6kc1	1700026L06Rik
Man1b1	Mmadhc	Angel2	Gtf3c4
Dpp7	Rbm43	Vash2	Ttf1
Uap1l1	Nmi	Mfsd7b	Setx
Entpd2	Tnfaip6	Tatdn3	Med27
Npdc1	Rif1	Atf3	Rapgef1
Abca2	Arl5a	D730003I15Rik	Trub2
BC029214	Stam2	Nenf	Coq4
Ptgds	Fmnl2	Tmem206	Slc27a4
Fbxw5	Prpf40a	Ppp2r5a	Urm1
Traf2	Arl6ip6	Dtl	Cercam
Edf1	Ermn	Ints7	Odf2
Phpt1	Acvr1	Lpgat1	Gle1
Gm996	Pkp4	Slc30a1	Sptan1
Rabl6	Wdsub1	Rcor3	Wdr34
Tmem141	Baz2b	Kcnh1	Set
A230005M16Rik	2019-03-07	Sertad4	Zdhhc12
Bmyc	Cd302	Syt14	Zer1
Kcnt1	Rbms1	Diexf	Tbc1d13
Camsap1	Tank	A130010J15Rik	Endog
Ubac1	Psmd14	Hsd11b1	D2Wsu81e
Nacc2	Ifih1	G0s2	Ccbl1
C330006A16Rik	Grb14	Camk1g	Lrrc8a
Qsox2	Ppig	Plxna2	Dolk
Gpsm1	Phospho2	Cd34	Sh3glb2
Dnlz	Ssb	Cr1l	Fam73b
Snapc4	Mettl5	Fam171a1	Dolpp1
Sdccag3	Ubr3	Nmt2	Crat
Pmpca	Gorasp2	Rpp38	Ppp2r4
Inpp5e	Tlk1	Meig1	Ntmt1
Sec16a	Dcaf17	Hspa14	Asb6
Notch1	Dync1i2	Fam107b	Tor1b
Fam69b	Slc25a12	Frmd4a	Tor1a
Surf6	Hat1	Prpf18	BC005624
Med22	Metap1d	Sephs1	Usp20
Rpl7a	Itga6	Phyh	Fnbp1
Surf1	Pdk1	Optn	Gpr107
Surf2	Cdca7	Camk1d	Fubp3
Surf4	Sp3	Cdc123	Exosc2
Rexo4	Sp3os	Nudt5	Abl1
Cacfd1	Ola1	Sec61a2	Aif1l
Sardh	Cir1	Upf2	Nup214
Vav2	Scrn3	Usp6nl	Plpp7
Brd3	Gpr155	Celf2	Prrc2b
Wdr5	Wipf1	Taf3	Uck1
Rxra	Atf2	Atp5c1	Swi5
Olfm1	Atp5g3	Kin	Golga2
1700007K13Rik	Lnp	Prkcq	Ciz1
Mrps2	Mtx2	Pfkfb3	1110008P14Rik
Ralgds	Hnrnpa3	Rbm17	Ptges2
Gtf3c5	Nfe2l2	Fbxo18	Fam102a
Tsc1	Agps	Ankrd16	Dpm2
Ttf1	Prkra	Fam188a	St6galnac4
Setx	Fkbp7	C1ql3	St6galnac6
Med27	Plekha3	Rsu1	Ak1
Rapgef1	Ube2e3	Vim	Fpgs
Trub2	Ssfa2	Hacd1	Cdk9
Coq4	Dnajc10	Stam	Tor2a
Slc27a4	Nup35	Slc39a12	Stxbp1
Urm1	Zc3h15	Cacnb2	Fam129b
Odf2	Itgav	Nsun6	Rpl12
Gle1	Fam171b	Arl5b	Slc2a8
Sptan1	Tfpi	Plxdc2	Ralgps1
Wdr34	Ctnnd1	Nebl	Zbtb43
Set	2700094K13Rik	Mllt10	Mvb12b
Zdhhc12	Tmx2	Dnajc1	Pbx3
Zer1	Med19	Commd3	Mapkap1
Endog	Zdhhc5	Bmi1	Gapvd1
D2Wsu81e	Clp1	Pip4k2a	Hspa5
Ccbl1	Ube2l6	Msrb2	Rabepk
Lrrc8a	Timm10	Otud1	Fbxw2
Dolk	Ssrp1	Etl4	Psmd5
Sh3glb2	Ptprj	Arhgap21	Cntrl
Fam73b	Fnbp4	Thnsl1	Rab14
Dolpp1	Mtch2	Gpr158	Gsn
Crat	Ndufs3	Gad2	Dab2ip
Ppp2r4	Kbtbd4	Apbb1ip	Ndufa8
Ntmt1	Celf1	Pdss1	Morn5
Asb6	Rapsn	Abi1	Rbm18
Ptges	Psmc3	Acbd5	Mrrf
Tor1b	Slc39a13	Yme1l1	Ptgs1
Tor1a	Spi1	Spopl	Pdcl
BC005624	Madd	Hnmt	Rc3h2
Usp20	Acp2	Cacna1b	Zbtb6
Fnbp1	Arfgap2	Ehmt1	Rabgap1
Gpr107	1110051M20Rik	Arrdc1	Strbp
Ncs1	Ckap5	Zmynd19	Dennd1a
Ass1	Arhgap1	Dph7	Nek6
Fubp3	Atg13	Mrpl41	Psmb7
Exosc2	Ambra1	Pnpla7	Rpl35
Abl1	Mdk	Nsmf	Arpc5l
Aif1l	Dgkz	Nrarp	Golga1
Nup214	Phf21a	Nelfb	Ppp6c
Plpp7	Pex16	Tubb4b	Lrp1b
Prrc2b	Mapk8ip1	Rnf208	Gtdc1
Pomt1	Slc35c1	Ndor1	Zeb2
Uck1	Chst1	Tmem203	Zeb2os
Swi5	Tspan18	Tprn	Orc4
Golga2	Cd82	Ssna1	Epc2
Ciz1	Ext2	Anapc2	Kif5c
1110008P14Rik	Accs	Grin1	Lypd6
Ptges2	Gm13889	Man1b1	Mmadhc
Slc25a25	Alkbh3	Dpp7	Nmi
Fam102a	Hsd17b12	Uap1l1	Tnfaip6
Dpm2	Api5	Entpd2	Rif1
St6galnac4	B230118H07Rik	Npdc1	Arl5a
St6galnac6	Commd9	Abca2	Cacnb4
Ak1	Trim44	BC029214	Stam2
Eng	Slc1a2	Ptgds	Fmnl2
Fpgs	Pdhx	Fbxw5	Prpf40a
Cdk9	Apip	Traf2	Arl6ip6
Tor2a	Cat	Edf1	Gpd2
Stxbp1	Caprin1	Phpt1	Ermn
Rpl12	Lmo2	Gm996	Pkp4
Slc2a8	Fbxo3	Rabl6	Tanc1
Garnl3	Hipk3	Tmem141	Wdsub1
Ralgps1	Cstf3	Bmyc	Baz2b
Zbtb43	Depdc7	Kcnt1	2019-03-07
Mvb12b	Eif3m	Camsap1	Cd302
Mapkap1	Rcn1	Ubac1	Rbms1
Gapvd1	Immp1l	Nacc2	Tank
Hspa5	Dnajc24	C330006A16Rik	Psmd14
Rabepk	Arl14ep	Qsox2	Slc4a10
Fbxw2	Lin7c	Gpsm1	Gca
Psmd5	Ccdc34	Dnlz	Fign
Cntrl	Nop10	Snapc4	Grb14
Rab14	Slc12a6	Sdccag3	Cobll1
Gsn	Emc4	Pmpca	Stk39
Stom	Katnbl1	Inpp5e	Bbs5
Dab2ip	Emc7	Sec16a	Ppig
Ndufa8	Scg5	Notch1	Phospho2
Rbm18	Aqr	Egfl7	Ssb
Mrrf	Zfp770	Fam69b	Mettl5
Ptgs1	Spred1	Surf6	Ubr3
Pdcl	Srp14	Med22	Gorasp2
Rc3h2	Bmf	Rpl7a	Tlk1
Zbtb6	Plcb2	Surf1	Mettl8
Zbtb26	Ivd	Surf2	Dcaf17
Rabgap1	Chst14	Surf4	Dync1i2
Strbp	Ccdc32	Rexo4	Slc25a12
Dennd1a	Rmdn3	Cacfd1	Hat1
Lhx2	Dnajc17	Slc2a6	Metap1d
Nek6	Zfyve19	Fam163b	Pdk1
Psmb7	Spint1	Vav2	Sp3
Rpl35	Vps18	Brd3	Sp3os
Arpc5l	Chp1	Wdr5	Ola1
Golga1	1700020I14Rik	Rxra	Cir1
Scai	Ndufaf1	Olfm1	Scrn3
Ppp6c	Rtf1	Ppp1r26	Gpr155
Lrp1b	Mga	Mrps2	Wipf1
Gtdc1	Ehd4	Ralgds	Chn1
Zeb2	Vps39	Gtf3c5	Atf2
Zeb2os	Ganc	Tsc1	Atp5g3
Orc4	Capn3	Gtf3c4	Lnp
Mbd5	Zfp106	Ddx31	Mtx2
Epc2	Snap23	Ttf1	Hnrnpa3
Kif5c	Lrrc57	Setx	Nfe2l2
Lypd6	Stard9	Med27	Agps
Mmadhc	Ubr1	Rapgef1	Ttc30b
Rnd3	Ccndbp1	Trub2	Prkra
Nmi	Zscan29	Coq4	Plekha3
Tnfaip6	Tubgcp4	Slc27a4	Ccdc141
Rif1	Pdia3	Urm1	Cwc22
Arl5a	Serf2	Odf2	Ube2e3
Stam2	Hypk	Gle1	Ssfa2
Fmnl2	Mfap1b	Sptan1	Dnajc10
Prpf40a	Mfap1a	Wdr34	Nckap1
Arl6ip6	Ctdspl2	Set	Dusp19
Gpd2	Eif3j1	Zdhhc12	Nup35
Ermn	B2m	Zer1	Zc3h15
Acvr1	Sord	Tbc1d13	Itgav
Pkp4	Gatm	Endog	Fam171b
Tanc1	Bloc1s6	D2Wsu81e	Ctnnd1
Wdsub1	Sqrdl	Ccbl1	2700094K13Rik
Baz2b	Myef2	Lrrc8a	Tmx2
2019-03-07	Dut	Dolk	Med19
Cd302	Cep152	Nup188	Clp1
Rbms1	Eid1	Sh3glb2	Timm10
Tank	Secisbp2l	Fam73b	Ssrp1
Psmd14	Cops2	Dolpp1	Fnbp4
Gca	Galk2	Crat	Mtch2
Grb14	Gabpb1	Ppp2r4	C1qtnf4
B3galt1	Usp8	Ier5l	Ndufs3
Stk39	Usp50	Ntmt1	Kbtbd4
Fastkd1	Trpm7	Asb6	Celf1
Ppig	Sppl2a	Ptges	Psmc3
Ccdc173	Blvra	Tor1b	Slc39a13
Phospho2	Ncaph	Tor1a	Spi1
Klhl23	Itpripl1	BC005624	Madd
Ssb	Snrnp200	Usp20	Acp2
Mettl5	Ciao1	Fnbp1	Pacsin3
Ubr3	Tmem127	Gpr107	Arfgap2
Gorasp2	Stard7	Ncs1	1110051M20Rik
Tlk1	Fahd2a	Ass1	Lrp4
Dcaf17	Kcnip3	Fubp3	Ckap5
Dync1i2	Mrps5	Exosc2	Arhgap1
Slc25a12	Mal	Abl1	Atg13
Hat1	1500011K16Rik	Aif1l	Ambra1
Metap1d	Bcl2l11	Nup214	Mdk
Itga6	Anapc1	Plpp7	Dgkz
Pdk1	Mertk	Prrc2b	Phf21a
Cdca7	Tmem87b	Pomt1	Pex16
Sp3	Zc3h6	Uck1	Mapk8ip1
Sp3os	Chchd5	Swi5	Cry2
Ola1	Slc20a1	Golga2	Cd82
Cir1	Il1a	Dnm1	Ext2
Scrn3	Il1b	Ciz1	Gm13889
Gpr155	Sirpa	1110008P14Rik	Alkbh3
Wipf1	Snrpb	Ptges2	Hsd17b12
Chn1	Nop56	Slc25a25	Ttc17
Atf2	Idh3b	Fam102a	Api5
Atp5g3	Vps16	Dpm2	Lrrc4c
Lnp	Ptpra	St6galnac4	B230118H07Rik
Mtx2	Mrps26	St6galnac6	Traf6
Hnrnpa3	Ddrgk1	Ak1	Prr5l
Nfe2l2	Itpa	Fpgs	Commd9
Agps	4930402H24Rik	Cdk9	Ldlrad3
Ttc30b	Atrn	Sh2d3c	Trim44
Prkra	Cenpb	Tor2a	Fjx1
Fkbp7	Ap5s1	Stxbp1	Slc1a2
Plekha3	Mavs	Fam129b	Pdhx
Ccdc141	Pank2	Lrsam1	Apip
Cwc22	Smox	Rpl12	Cat
Ube2e3	Prnp	Slc2a8	Abtb2
Ssfa2	Rassf2	Garnl3	Nat10
Dnajc10	Slc23a2	Ralgps1	Caprin1
Nckap1	Tmem230	Zbtb34	Lmo2
Dusp19	Pcna	Zbtb43	Fbxo3
Nup35	Cds2	Mvb12b	Cd59a
Zc3h15	Gpcpd1	Pbx3	Hipk3
Itgav	1110034G24Rik	Mapkap1	Cstf3
Fam171b	Chgb	Gapvd1	Tcp11l1
Ctnnd1	Trmt6	Hspa5	Depdc7
2700094K13Rik	Crls1	Rabepk	Qser1
Tmx2	Tmx4	Fbxw2	Eif3m
Med19	Snap25	Psmd5	Elp4
Zdhhc5	Mkks	Cntrl	Immp1l
Clp1	Esf1	Rab14	Dnajc24
Timm10	Snrpb2	Gsn	Mpped2
Ssrp1	Dstn	Dab2ip	Arl14ep
Tnks1bp1	Rrbp1	Ttll11	Mettl15
Ptprj	Snx5	Ndufa8	Lin7c
Fnbp4	Mgme1	Rbm18	Ccdc34
Mtch2	Csrp2bp	Mrrf	Lpcat4
C1qtnf4	Polr3f	Ptgs1	Nop10
Ndufs3	Rbbp9	Pdcl	Slc12a6
Kbtbd4	Sec23b	Rc3h2	Emc4
Celf1	Gm561	Zbtb6	Katnbl1
Psmc3	Dtd1	Zbtb26	Emc7
Slc39a13	Rin2	Rabgap1	Aven
Spi1	Naa20	Strbp	Scg5
Madd	Crnkl1	Dennd1a	Aqr
Acp2	Kiz	Lhx2	Zfp770
Ddb2	Xrn2	Nek6	Dph6
Pacsin3	Nxt1	Psmb7	Meis2
Arfgap2	Cst3	Rpl35	Spred1
1110051M20Rik	Zfp120	Arpc5l	Fam98b
Lrp4	Cst7	Golga1	Srp14
Ckap5	Apmap	Scai	Inafm2
Arhgap1	Acss1	Ppp6c	Ivd
Atg13	Entpd6	Lrp1b	Ccdc32
Ambra1	Pygb	Arhgap15	Rmdn3
Mdk	Abhd12	Gtdc1	Dnajc17
Dgkz	Nsfl1c	Zeb2	Zfyve19
Phf21a	Fkbp1a	Zeb2os	Vps18
Pex16	Psmf1	Acvr2a	Ino80
Mapk8ip1	Fam110a	Orc4	Chp1
Cry2	Csnk2a1	Mbd5	1700020I14Rik
Slc35c1	Tbc1d20	Epc2	Ndufaf1
Chst1	Rbck1	Kif5c	Rtf1
Cd82	H13	Mmadhc	Rpap1
Ext2	Mcts2	Rnd3	Tyro3
Accs	Id1	Rbm43	Mga
Gm13889	Bcl2l1	Nmi	Jmjd7
Alkbh3	Pdrg1	Tnfaip6	Ehd4
Hsd17b12	Hck	Rif1	Vps39
Ttc17	Tm9sf4	Arl5a	Ganc
Api5	Plagl2	Cacnb4	Zfp106
Lrrc4c	Pofut1	Stam2	Snap23
B230118H07Rik	Kif3b	Fmnl2	Lrrc57
Prr5l	Asxl1	Prpf40a	Haus2
Commd9	Nol4l	Arl6ip6	Stard9
Ldlrad3	Commd7	Rprm	Ttbk2
Trim44	Mapre1	Galnt13	Ubr1
Fjx1	Cdk5rap1	Kcnj3	Tmem62
Pamr1	Snta1	Nr4a2	Ccndbp1
Slc1a2	Cbfa2t2	Gpd2	Zscan29
Pdhx	1700003F12Rik	Ermn	Tubgcp4
Apip	Pxmp4	Acvr1c	Trp53bp1
Cat	Chmp4b	Acvr1	Map1a
Abtb2	Raly	Upp2	Ppip5k1
Nat10	Eif2s2	Ccdc148	Pdia3
Caprin1	Itch	Pkp4	Serf2
Lmo2	Dynlrb1	Dapl1	Hypk
Fbxo3	Map1lc3a	Tanc1	Mfap1b
Hipk3	Pigu	Wdsub1	Mfap1a
Cstf3	Ncoa6	Baz2b	Frmd5
Tcp11l1	Trpc4ap	2019-03-07	Casc4
Qser1	Edem2	Cd302	Ctdspl2
Eif3m	BC029722	Rbms1	Eif3j1
Rcn1	Eif6	Tank	B2m
Pax6	Uqcc1	Psmd14	Sord
Elp4	Cep250	Tbr1	Gatm
Immp1l	Ergic3	Slc4a10	Slc30a4
Dnajc24	Rbm12	Gca	Bloc1s6
Mpped2	Nfs1	Kcnh7	Sqrdl
Arl14ep	Romo1	Grb14	Sema6d
Mettl15	Rbm39	Scn3a	Slc24a5
Lin7c	Phf20	Scn2a1	Myef2
Lgr4	Scand1	Csrnp3	Dut
Ccdc34	Aar2	Ttc21b	Eid1
Bbox1	Dlgap4	Scn1a	Secisbp2l
Nop10	Tgif2	B3galt1	Cops2
Slc12a6	1110008F13Rik	Stk39	Galk2
Emc4	Ndrg3	Cers6	Hdc
Katnbl1	Soga1	Bbs5	Gabpb1
Emc7	Samhd1	Fastkd1	Usp8
Scg5	Rpn2	Ppig	Usp50
Aqr	Manbal	Ccdc173	Trpm7
Zfp770	Src	Phospho2	Sppl2a
Meis2	Blcap	Klhl23	Blvra
Spred1	Nnat	Ssb	Itpripl1
Fam98b	Ctnnbl1	Mettl5	1810024B03Rik
Rasgrp1	Rprd1b	Ubr3	Snrnp200
Eif2ak4	Tgm2	Gad1	Ciao1
Srp14	Ralgapb	Gorasp2	Tmem127
Inafm2	Actr5	Tlk1	Stard7
A430105I19Rik	Ppp1r16b	Mettl8	Fahd2a
Ivd	Mafb	Dcaf17	Mrps5
Ccdc32	Top1	Dync1i2	Mal
Rmdn3	Plcg1	Slc25a12	Nphp1
Dnajc17	Chd6	Hat1	1500011K16Rik
Zfyve19	Srsf6	Metap1d	Anapc1
Spint1	Ift52	Dlx1	Mertk
Vps18	Oser1	Dlx2	Tmem87b
Ino80	Ttpal	Itga6	Zc3h6
Chp1	Serinc3	Pdk1	Chchd5
1700020I14Rik	Pkig	Rapgef4	Slc20a1
Ndufaf1	Ywhab	Zak	Sirpa
Rtf1	Tomm34	Cdca7	Snrpb
Rpap1	Stk4	Sp3	Nop56
Tyro3	Sdc4	Sp3os	Idh3b
Mga	Sys1	Ola1	Vps16
Jmjd7	Dbndd2	Sp9	Ptpra
Ehd4	Pigt	Cir1	Mrps26
Vps39	Dnttip1	Scrn3	Ddrgk1
Tmem87a	Snx21	Gpr155	Itpa
Ganc	Acot8	Wipf1	4930402H24Rik
Capn3	Neurl2	Chn1	Atrn
Zfp106	Ctsa	Atf2	1700037H04Rik
Snap23	Pltp	Atp5g3	Cenpb
Lrrc57	Pcif1	Lnp	Ap5s1
Haus2	Ncoa5	Mtx2	Mavs
Cdan1	Slc35c2	Hnrnpa3	Pank2
Ttbk2	Elmo2	Nfe2l2	Smox
Ubr1	Trp53rka	Agps	Prnp
Tmem62	Zmynd8	Ttc30b	Rassf2
Ccndbp1	Ncoa3	Osbpl6	Slc23a2
Lcmt2	Prex1	Prkra	Tmem230
Zscan29	Cse1l	Fkbp7	Pcna
Tubgcp4	Stau1	Plekha3	Cds2
Trp53bp1	Ddx27	Ccdc141	Gpcpd1
Map1a	Znfx1	Sestd1	1110034G24Rik
Ppip5k1	Zfos1	Zfp385b	Chgb
Pdia3	Slc9a8	Cwc22	Trmt6
Serf2	Spata2	Ube2e3	Crls1
Hypk	Rnf114	Neurod1	Bmp2
Mfap1b	Tmem189	Ssfa2	Tmx4
Mfap1a	Cebpb	Pde1a	Pak7
Casc4	Ptpn1	Dnajc10	Snap25
Ctdspl2	Dpm1	Nckap1	Mkks
Eif3j1	Mocs3	Dusp19	Btbd3
B2m	Nfatc2	Nup35	Tasp1
Sord	Zfp64	Zfp804a	Esf1
Gatm	Zfp217	Zc3h15	Ndufaf5
Slc30a4	Pfdn4	Itgav	Macrod2
Bloc1s6	Fam210b	Fam171b	Kif16b
Sqrdl	Cstf1	Ctnnd1	Snrpb2
Sema6d	Rtfdc1	2700094K13Rik	Pcsk2os1
Slc24a5	Rae1	Tmx2	Pcsk2
Myef2	Rbm38	Med19	Dstn
Dut	Pmepa1	Zdhhc5	Rrbp1
Eid1	Rab22a	Clp1	Snx5
Secisbp2l	Vapb	Ypel4	Mgme1
Cops2	Stx16	Ube2l6	Csrp2bp
Galk2	Npepl1	Timm10	Polr3f
Usp8	Gnas	Ssrp1	Rbbp9
Usp50	Nelfcd	Tnks1bp1	Sec23b
Trpm7	Ctsz	Lrrc55	Gm561
Sppl2a	Atp5e	Ptprj	Dtd1
Blvra	Slmo2	Fnbp4	Rin2
Snrnp200	Gm14305	Mtch2	Naa20
Ciao1	Fam217b	C1qtnf4	Crnkl1
Tmem127	Lsm14b	Ndufs3	Kiz
Stard7	Psma7	Kbtbd4	Xrn2
Fahd2a	Mtg2	Celf1	Nkx2-2
Kcnip3	Osbpl2	Psmc3	6430503K07Rik
Mrps5	Adrm1	Slc39a13	Nxt1
Mal	Rps21	Spi1	Gzf1
Nphp1	Slco4a1	Madd	Napb
1500011K16Rik	Mrgbp	Acp2	Cst3
Anapc1	Ogfr	Ddb2	Zfp120
Mertk	Dido1	A330069E16Rik	Apmap
Tmem87b	Gid8	Pacsin3	Acss1
Zc3h8	Ythdf1	Arfgap2	Pygb
Zc3h6	Nkain4	1110051M20Rik	Abhd12
Chchd5	Arfgap1	Ckap5	Nsfl1c
Slc20a1	Ppdpf	Arhgap1	Fkbp1a
Sirpa	Stmn3	Atg13	Psmf1
Snrpb	Arfrp1	Harbi1	Fam110a
Nop56	Zgpat	Ambra1	Srxn1
Idh3b	Tpd52l2	Mdk	Csnk2a1
Vps16	Dnajc5	Dgkz	Tbc1d20
Ptpra	Uckl1	Phf21a	Rbck1
Mrps26	Prpf6	Pex16	Sox12
Ddrgk1	Rgs19	Mapk8ip1	Zcchc3
Itpa	Pcmtd2	Cry2	H13
4930402H24Rik	Polr3k	Slc35c1	Mcts2
Atrn	Clcn5	Chst1	Id1
1700037H04Rik	Ccdc22	Syt13	Bcl2l1
Cenpb	Wdr45	Prdm11	Dusp15
Cdc25b	Praf2	Trp53i11	Pdrg1
Ap5s1	Tfe3	Cd82	Tm9sf4
Mavs	Gripap1	Ext2	Pofut1
Pank2	Kcnd1	Accs	Kif3b
Rnf24	Otud5	Gm13889	Asxl1
Smox	Slc35a2	Alkbh3	Nol4l
Prnp	Pqbp1	Hsd17b12	Commd7
Rassf2	Timm17b	Ttc17	Mapre1
Slc23a2	Pcsk1n	Api5	Cdk5rap1
Tmem230	Was	Lrrc4c	Snta1
Pcna	Wdr13	B230118H07Rik	Cbfa2t2
Cds2	Rbm3	Prr5l	Pxmp4
Gpcpd1	Ebp	Commd9	Chmp4b
1110034G24Rik	Ftsj1	Ldlrad3	Raly
Chgb	Cybb	Trim44	Eif2s2
Trmt6	Dynlt3	Fjx1	Itch
Crls1	Tspan7	Pamr1	Dynlrb1
Tmx4	Mid1ip1	Slc1a2	Map1lc3a
Plcb1	Bcor	Pdhx	Pigu
Plcb4	Atp6ap2	Apip	Trp53inp2
Pak7	1810030O07Rik	Cat	Ncoa6
Snap25	Usp9x	Nat10	Ggt7
Mkks	Ddx3x	Caprin1	Acss2
Jag1	Cask	Lmo2	Gss
Btbd3	Gpr34	Fbxo3	Trpc4ap
Esf1	Fundc1	Cd59a	Edem2
Ndufaf5	Kdm6a	D430041D05Rik	BC029722
Macrod2	Chst7	Hipk3	Eif6
Snrpb2	Rp2	Cstf3	Uqcc1
Dstn	Ndufb11	Tcp11l1	Cep250
Rrbp1	Rbm10	Qser1	Ergic3
Snx5	Uba1	Eif3m	Rbm12
Mgme1	Cdk16	Rcn1	Nfs1
Polr3f	Araf	Pax6	Romo1
Rbbp9	Uxt	Elp4	Rbm39
Sec23b	Wdr44	Immp1l	Phf20
Gm561	Dock11	Dnajc24	Scand1
Dtd1	Il13ra1	Mpped2	Epb41l1
Rin2	Pgrmc1	Arl14ep	Aar2
Naa20	Slc25a5	Kcna4	Dlgap4
Crnkl1	C330007P06Rik	Mettl15	Myl9
Kiz	Ube2a	Bdnf	1110008F13Rik
Xrn2	Rpl39	Lin7c	Ndrg3
Nkx2-2	Upf3b	Lgr4	Soga1
6430503K07Rik	Nkap	Ccdc34	Samhd1
Nxt1	Ndufa1	Ano3	Rpn2
Gzf1	Lamp2	Lpcat4	Manbal
Napb	Mcts1	Nop10	Src
Cst3	C1galt1c1	Slc12a6	Blcap
Zfp120	Thoc2	Emc4	Nnat
Apmap	Xiap	Katnbl1	Ctnnbl1
Acss1	Stag2	Emc7	Tti1
Entpd6	Sash3	Ryr3	Rprd1b
Pygb	Zdhhc9	Scg5	Lbp
Abhd12	Utp14a	Aqr	Snhg11
Nsfl1c	Elf4	Zfp770	Ralgapb
Fkbp1a	Aifm1	Dph6	Actr5
Snph	Rbmx2	BC052040	Ppp1r16b
Psmf1	Rap2c	Meis2	Fam83d
Fam110a	Hprt	G630016G05Rik	Mafb
Srxn1	Mospd1	Spred1	Top1
Csnk2a1	Cxx1a	Fam98b	Plcg1
Tbc1d20	Cxx1b	Rasgrp1	Zhx3
Rbck1	Xlr	Eif2ak4	Chd6
Sox12	3830403N18Rik	Srp14	Srsf6
Zcchc3	Ddx26b	Pak6	Sgk2
H13	Htatsf1	Ankrd63	Ift52
Mcts2	Arhgef6	Inafm2	Oser1
Id1	Rbmx	Disp2	2900093K20Rik
Cox4i2	Fmr1	Ivd	Fitm2
Bcl2l1	Gm14698	Bahd1	Ttpal
Dusp15	Ids	Ccdc32	Serinc3
Pdrg1	1110012L19Rik	Rmdn3	Pkig
Hck	BC023829	Dnajc17	Ada
Tm9sf4	Mtm1	Zfyve19	Ywhab
Pofut1	Cd99l2	Spint1	Tomm34
Asxl1	Hmgb3	Vps18	Stk4
Nol4l	Vma21	Chac1	Matn4
Commd7	Cetn2	Ino80	Sdc4
Mapre1	Nsdhl	Chp1	Sys1
Snta1	F8a	1700020I14Rik	Dbndd2
Cbfa2t2	Haus7	Ndufaf1	Pigt
1700003F12Rik	Bcap31	Rtf1	Wfdc2
Pxmp4	Abcd1	Itpka	Dnttip1
Chmp4b	Srpk3	Ltk	Snx21
Raly	Idh3g	Rpap1	Acot8
Eif2s2	Ssr4	Tyro3	Zswim1
Itch	Arhgap4	Mga	Ctsa
Dynlrb1	Naa10	Mapkbp1	Pltp
Map1lc3a	Renbp	Jmjd7	Pcif1
Pigu	Hcfc1	Ehd4	Ncoa5
Trp53inp2	Irak1	Vps39	Slc35c2
Ncoa6	Mecp2	Ganc	Elmo2
Ggt7	Flna	Zfp106	Trp53rka
Acss2	Emd	Snap23	Zmynd8
Gss	Rpl10	Lrrc57	Ncoa3
Trpc4ap	Taz	Haus2	Sulf2
Edem2	Atp6ap1	Stard9	Prex1
BC029722	Gdi1	Cdan1	Trp53rkb
Eif6	Fam50a	Ttbk2	Arfgef2
Uqcc1	Lage3	Ubr1	Cse1l
Cep250	Ubl4a	Tmem62	Stau1
Ergic3	Slc10a3	Ccndbp1	Ddx27
Rbm12	Fam3a	Lcmt2	Znfx1
Nfs1	Ikbkg	Adal	Zfos1
Romo1	G6pdx	Zscan29	Slc9a8
Rbm39	Dkc1	Tubgcp4	Spata2
Phf20	Mpp1	Trp53bp1	Rnf114
Scand1	Fundc2	Map1a	Tmem189
Aar2	Cmc4	Ppip5k1	Cebpb
Dlgap4	Brcc3	Ckmt1	Ptpn1
Myl9	Vbp1	Pdia3	Dpm1
1110008F13Rik	Pls3	Serf2	Mocs3
Ndrg3	Tbl1x	Hypk	Atp9a
Soga1	Prkx	Mfap1b	Zfp64
Samhd1	Tmem47	Mfap1a	Bcas1
Rpn2	5430427O19Rik	Frmd5	Pfdn4
Manbal	Pdk3	Casc4	Fam210b
Src	Zfx	Ctdspl2	Cstf1
Blcap	Eif2s3x	Eif3j1	Rtfdc1
Nnat	Apoo	Spg11	Bmp7
Ctnnbl1	Maged1	B2m	Rae1
Tti1	Las1l	Sord	Pmepa1
Rprd1b	Msn	Shf	Rab22a
D630003M21Rik	Ophn1	Gatm	Vapb
Snhg11	Yipf6	Slc30a4	Stx16
Ralgapb	Stard8	Bloc1s6	Npepl1
Actr5	Efnb1	Sqrdl	Gnas
Ppp1r16b	Pja1	Sema6d	Nelfcd
Mafb	Igbp1	Slc24a5	Ctsz
Top1	Pdzd11	Myef2	Atp5e
Plcg1	Snx12	Ctxn2	Slmo2
Zhx3	Med12	Dut	Gm6710
Chd6	Gjb1	Eid1	Gm14305
Ptprt	Zmym3	Secisbp2l	Gm14295
Srsf6	Nono	Cops2	Phactr3
Ift52	Taf1	Galk2	Lsm14b
Tox2	Ogt	Dtwd1	Psma7
Oser1	Pin4	Hdc	Mtg2
2900093K20Rik	Rps4x	Gabpb1	Osbpl2
Gdap1l1	Rlim	Usp8	Adrm1
Fitm2	Abcb7	Usp50	Rps21
Serinc3	Pbdc1	Trpm7	Mrgbp
Pkig	Atrx	Sppl2a	Ogfr
Ywhab	Magt1	Blvra	Col9a3
Tomm34	Cox7b	Snrnp200	Dido1
Stk4	Atp7a	Ciao1	Gid8
Matn4	Tlr13	Tmem127	Ythdf1
Sdc4	Cysltr1	Stard7	Nkain4
Sys1	A630033H20Rik	Fahd2a	Arfgap1
Dbndd2	Itm2a	Kcnip3	Ppdpf
Pigt	2610002M06Rik	Mrps5	Stmn3
Dnttip1	Sh3bgrl	Mal	Arfrp1
Snx21	Apool	Nphp1	Zgpat
Acot8	Chm	1500011K16Rik	Tpd52l2
Zswim1	Diaph2	Bcl2l11	Dnajc5
Ctsa	Btk	Anapc1	Uckl1
Pltp	Rpl36a	Mertk	Prpf6
Pcif1	Hnrnph2	Tmem87b	Tcea2
Ncoa5	Armcx3	Zc3h8	Pcmtd2
Slc35c2	Gprasp1	Zc3h6	Polr3k
Elmo2	Bhlhb9	Ttl	Nudt11
Slc13a3	Bex2	Polr1b	Clcn5
Trp53rka	Tceal8	Chchd5	Ccdc22
Slc2a10	Wbp5	Slc20a1	Syp
Zmynd8	Ngfrap1	Il1b	Gpkow
Ncoa3	Tceal1	Sirpa	Wdr45
Sulf2	Morf4l2	Stk35	Praf2
Prex1	Plp1	Snrpb	Tfe3
Trp53rkb	Rnf128	Nop56	Gripap1
Arfgef2	Prps1	Idh3b	Otud5
Cse1l	Tsc22d3	Pced1a	Slc35a2
Stau1	Psmd10	Vps16	Pqbp1
Ddx27	Nxt2	Ptpra	Timm17b
Znfx1	Acsl4	Mrps26	Pcsk1n
Zfos1	Tmem29	Lzts3	Wdr13
Slc9a8	Maged2	Ddrgk1	Rbm3
Spata2	Tsr2	Itpa	Ebp
Rnf114	Huwe1	4930402H24Rik	Porcn
Tmem189	Hsd17b10	Atrn	Ftsj1
Cebpb	Smc1a	Gfra4	B630019K06Rik
Ptpn1	Kdm5c	1700037H04Rik	Dynlt3
Dpm1	Tspyl2	Spef1	Tspan7
Mocs3	Mageh1	Cenpb	Mid1ip1
Atp9a	Ubqln2	Cdc25b	Bcor
Zfp64	2210013O21Rik	Ap5s1	Atp6ap2
Tshz2	Sat1	Pank2	1810030O07Rik
Bcas1	Acot9	Rnf24	Med14
Pfdn4	Prdx4	Smox	Usp9x
Dok5	Sms	Prnp	Ddx3x
Fam210b	Mbtps2	Rassf2	Cask
Cstf1	Rps6ka3	Slc23a2	Gpr34
Rtfdc1	Eif1ax	Tmem230	Maoa
Bmp7	Sh3kbp1	Pcna	Maob
Rae1	Pdha1	Cds2	Ndp
Rbm38	Phka2	Gpcpd1	Fundc1
Pmepa1	Rbbp7	1110034G24Rik	Kdm6a
Rab22a	Ctps2	Chgb	Rp2
Vapb	Ap1s2	Trmt6	Ndufb11
Stx16	Zrsr2	Crls1	Rbm10
Npepl1	Mospd2	Tmx4	Uba1
Gnas	Gpm6b	Plcb1	Cdk16
Nelfcd	Trappc2	Plcb4	Usp11
Ctsz	Rab9	Lamp5	Araf
Atp5e	Tmsb4x	Pak7	Syn1
Slmo2	Tlr7	Snap25	Uxt
Gm4631	Prps2	Mkks	Pgrmc1
Gm6710	Msl3	Btbd3	Akap17b
Gm14305	Hccs	Tasp1	Slc25a5
Gm14295	Pex2	Esf1	C330007P06Rik
Gm14296	Gm8797	Ndufaf5	Ube2a
Gm14418	Stmn2	Macrod2	Rpl39
Zfp931	Mrps28	Flrt3	Upf3b
Phactr3	Tpd52	Kif16b	Nkap
Ppp1r3d	Zfp704	Snrpb2	Ndufa1
Fam217b	Pag1	Pcsk2os1	Lamp2
Cdh4	Fabp5	Pcsk2	Cul4b
Taf4a	Impa1	Dstn	Mcts1
Lsm14b	Zfand1	Rrbp1	C1galt1c1
Psma7	Lrrcc1	Snx5	Thoc2
Ss18l1	E2f5	Mgme1	Xiap
Mtg2	1810022K09Rik	Csrp2bp	Stag2
Osbpl2	Car2	Dzank1	Dcaf12l1
Adrm1	Ythdf3	Polr3f	Prr32
Rps21	Armc1	Rbbp9	Ocrl
Mrgbp	4632415L05Rik	Sec23b	Apln
Ogfr	Hps3	Gm561	Zdhhc9
Col9a3	Hltf	Dtd1	Utp14a
Dido1	Gyg	Slc24a3	Bcorl1
Gid8	Tbl1xr1	Rin2	Aifm1
Ythdf1	Nceh1	Naa20	Rab33a
Nkain4	Fndc3b	Crnkl1	Zfp280c
Arfgap1	Tmem212	Insm1	Slc25a14
Ppdpf	Pld1	Ralgapa2	Rbmx2
Stmn3	Rpl22l1	Kiz	Enox2
Arfrp1	Mynn	Xrn2	Rap2c
Zgpat	Sec62	Nxt1	Phf6
Tpd52l2	Gpr160	Gzf1	Hprt
Dnajc5	Phc3	Napb	Fam122b
Uckl1	Skil	Cst3	Mospd1
Zfp512b	Cldn11	Syndig1	Cxx1a
Prpf6	Pik3ca	Zfp120	Cxx1b
Tcea2	Zfp639	Zfp442	Ddx26b
Rgs19	Mfn1	Apmap	Mmgt1
Pcmtd2	Actl6a	Acss1	Slc9a6
Polr3k	Mrpl47	Entpd6	Fhl1
Nudt11	Ndufb5	Pygb	Htatsf1
Nudt10	Pex5l	Abhd12	Rbmx
Clcn5	Ttc14	Gins1	Atp11c
Ccdc22	Fxr1	Nsfl1c	Fmr1
Syp	Dnajc19	Fkbp1a	Gm14698
Gpkow	Atp11b	Snph	Ids
Wdr45	Dcun1d1	Psmf1	1110012L19Rik
Praf2	Mccc1	Fam110a	BC023829
Tfe3	Anxa5	Scrt2	Mtm1
Gripap1	Exosc9	Srxn1	Mtmr1
Otud5	4932438A13Rik	Csnk2a1	Cd99l2
Pim2	Il2	Tbc1d20	Hmgb3
Slc35a2	Nudt6	Rbck1	Vma21
Pqbp1	Spry1	Nrsn2	Cetn2
Timm17b	Pgrmc2	Sox12	Nsdhl
Pcsk1n	Jade1	Zcchc3	F8a
Hdac6	D3Ertd751e	H13	Zfp275
Wdr13	Elf2	Mcts2	Haus7
Rbm3	Ndufc1	Id1	Slc6a8
Ebp	Naa15	Bcl2l1	Bcap31
Porcn	Rab33b	Dusp15	Abcd1
Ftsj1	Maml3	Pdrg1	Plxnb3
Dynlt3	Foxo1	Hck	Srpk3
Rpgr	Cog6	Tm9sf4	Idh3g
Tspan7	Nhlrc3	Tspyl3	Ssr4
Mid1ip1	Proser1	Pofut1	Naa10
Atp6ap2	Ufm1	Kif3b	Renbp
1810030O07Rik	Supt20	Asxl1	Hcfc1
Usp9x	Exosc8	Nol4l	Irak1
Ddx3x	Alg5	Commd7	Mecp2
Cask	Rfxap	Mapre1	Flna
Gpr34	Spg20	Cdk5rap1	Emd
Maoa	Dclk1	Snta1	Rpl10
Maob	Commd2	Cbfa2t2	Taz
Ndp	Rnf13	Necab3	Atp6ap1
Fundc1	Pfn2	E2f1	Gdi1
Kdm6a	Tsc22d2	Pxmp4	Fam50a
Chst7	Serp1	Chmp4b	Lage3
Rp2	Eif2a	Raly	Ubl4a
Ndufb11	Selt	Eif2s2	Fam3a
Rbm10	Siah2	Itch	Ikbkg
Uba1	Med12l	Dynlrb1	G6pdx
Cdk16	P2ry13	Map1lc3a	Dkc1
Usp11	P2ry12	Pigu	Mpp1
Araf	Mbnl1	Trp53inp2	Fundc2
Cfp	Rap2b	Ncoa6	Cmc4
Elk1	Dhx36	Ggt7	Brcc3
Uxt	Slc33a1	Acss2	Vbp1
Klhl13	Gmps	Gss	Rab39b
Il13ra1	Ssr3	Trpc4ap	Pls3
Pgrmc1	Tiparp	Edem2	Tbl1x
Slc25a5	Ccnl1	Mmp24	Prkx
C330007P06Rik	Rsrc1	BC029722	Prrg1
Ube2a	Lxn	Eif6	Tmem47
Rpl39	Mfsd1	Uqcc1	Pcyt1b
Upf3b	Kpna4	Cep250	Pdk3
Nkap	Ppm1l	Ergic3	Zfx
Ndufa1	B3galnt1	Rbm12	Eif2s3x
Zbtb33	Nmd3	Nfs1	Klhl15
Lamp2	Pdcd10	Romo1	Apoo
Mcts1	Golim4	Rbm39	Maged1
C1galt1c1	Rapgef2	Phf20	Arhgef9
Thoc2	Fnip2	Scand1	Amer1
Xiap	Ppid	Epb41l1	Zc4h2
Stag2	Etfdh	Aar2	Las1l
Ocrl	Tmem144	Dlgap4	Msn
Apln	Gria2	Myl9	Ophn1
Zdhhc9	Ctso	1110008F13Rik	Yipf6
Utp14a	Plrg1	Ndrg3	Pja1
Bcorl1	Tlr2	Soga1	Igbp1
Aifm1	D930015E06Rik	Samhd1	Pdzd11
Rab33a	Trim2	Rpn2	Snx12
Zfp280c	Arfip1	Manbal	Foxo4
Slc25a14	Fbxw7	Src	Med12
Rbmx2	Gatb	Blcap	Nlgn3
Igsf1	Rps3a1	Nnat	Gjb1
Rap2c	Lrba	Ctnnbl1	Zmym3
Gpc4	Cd1d1	Vstm2l	Nono
Phf6	Fcrls	Tti1	Taf1
Hprt	Fcrl1	Rprd1b	Ogt
Mospd1	Etv3	Snhg11	Pin4
Cxx1a	Prcc	Ralgapb	Rps4x
Cxx1b	Hdgf	Slc32a1	Hdac8
Xlr	Mrpl24	Actr5	Phka1
Ddx26b	Rrnad1	Ppp1r16b	Chic1
Mmgt1	Isg20l2	Dhx35	Jpx
Slc9a6	Bcan	Mafb	Slc16a2
Fhl1	Hapln2	Top1	Rlim
Htatsf1	Apoa1bp	Plcg1	Abcb7
Rbmx	Mef2d	Zhx3	Pbdc1
Fgf13	Gm3764	Chd6	Magee1
Slitrk2	Cct3	Ptprt	5330434G04Rik
Fmr1	Glmp	Srsf6	Atrx
Gm14698	Smg5	Ift52	Magt1
Ids	Pmf1	Tox2	Cox7b
1110012L19Rik	Lamtor2	Oser1	Pgk1
BC023829	Ubqln4	2900093K20Rik	Taf9b
Mtm1	Ssr2	Gdap1l1	Itm2a
Mtmr1	Arhgef2	Fitm2	2610002M06Rik
Cd99l2	2810403A07Rik	Ttpal	Brwd3
Hmgb3	Rit1	Serinc3	Hmgn5
Vma21	Syt11	Pkig	Sh3bgrl
Cetn2	Gon4l	Rims4	Apool
Nsdhl	Msto1	Ywhab	Chm
F8a	Dap3	Tomm34	Klhl4
Zfp275	Ash1l	Stk4	Pcdh11x
Haus7	Rusc1	Kcns1	Nap1l3
Slc6a8	Fdps	Sdc4	Cldn34c1
Bcap31	Clk2	Sys1	Diaph2
Abcd1	Scamp3	Dbndd2	Tspan6
Plxnb3	Gba	Pigt	Cstf2
Idh3g	Mtx1	Wfdc2	Trmt2b
Ssr4	Krtcap2	Dnttip1	Rpl36a
Naa10	Dpm3	Ube2c	Gla
Renbp	Slc50a1	Snx21	Hnrnph2
Hcfc1	Adam15	Acot8	Armcx1
Irak1	Zbtb7b	Zswim1	Armcx3
Mecp2	Gm15417	Ctsa	Armcx2
Flna	Flad1	Pltp	Zmat1
Emd	Cks1b	Pcif1	Armcx5
Rpl10	Shc1	Zfp335	Gprasp1
Taz	Pygo2	Slc12a5	Bhlhb9
Atp6ap1	Pbxip1	Ncoa5	Arxes2
Gdi1	Pmvk	Cdh22	Bex2
Fam50a	Adar	Slc35c2	Bex4
Lage3	Ube2q1	Elmo2	Tceal8
Ubl4a	Il6ra	Zfp334	Wbp5
Fam3a	Hax1	Trp53rka	Ngfrap1
G6pdx	Ubap2l	Zmynd8	Tceal3
Dkc1	4933434E20Rik	Ncoa3	Tceal1
Mpp1	Tpm3	Sulf2	Morf4l2
Fundc2	Rps27	Prex1	Plp1
Cmc4	Jtb	Trp53rkb	Tmsb15b1
Brcc3	Slc39a1	Arfgef2	Zcchc18
Vbp1	Crtc2	Cse1l	Fam199x
Rab39b	Dennd4b	Stau1	Cldn2
Pls3	Gatad2b	Ddx27	Prps1
Tbl1x	Ints3	Znfx1	Tsc22d3
Prkx	Ilf2	Zfos1	Psmd10
Prrg1	Snapin	Kcnb1	Atg4a
Tmem47	Chtop	B4galt5	Nxt2
Dmd	S100a1	Slc9a8	Pak3
Gk	S100a13	Spata2	Alg13
Arx	S100a16	Rnf114	Htr2c
Pdk3	S100a6	Ube2v1	Lrch2
Zfx	S100a8	Tmem189	Tmem29
Eif2s3x	S100a9	Cebpb	Maged2
Apoo	Gm9774	Ptpn1	Gnl3l
Maged1	S100a11	Dpm1	Tsr2
Arhgef9	S100a10	Mocs3	Phf8
Amer1	Tdrkh	Kcng1	Huwe1
Zc4h2	Mrpl9	Nfatc2	Hsd17b10
Las1l	Snx27	Atp9a	Smc1a
Msn	Pogz	Zfp64	Iqsec2
Heph	Psmb4	Tshz2	Kdm5c
Ophn1	Selenbp1	Bcas1	Tspyl2
Yipf6	Rfx5	Pfdn4	Shroom2
Stard8	Zfp687	Dok5	Mageh1
Efnb1	Psmd4	Cbln4	Ubqln2
Pja1	Pip5k1a	Fam210b	2210013O21Rik
Igbp1	Vps72	Cstf1	Sat1
Pdzd11	Scnm1	Rtfdc1	Acot9
Gdpd2	Tnfaip8l2	Rae1	Prdx4
Dlg3	Gabpb2	Rbm38	Sms
Snx12	Mllt11	Pmepa1	Mbtps2
Med12	Cdc42se1	Rab22a	Eif1ax
Nlgn3	Cers2	Vapb	Map7d2
Gjb1	Setdb1	Stx16	A830080D01Rik
Zmym3	Arnt	Npepl1	Sh3kbp1
Nono	Ctss	Gnas	Pdha1
Taf1	Golph3l	Nelfcd	Phka2
Ogt	Ensa	Ctsz	Cdkl5
Pin4	Mcl1	Atp5e	Reps2
Rps4x	Tars2	Slmo2	Rbbp7
Hdac8	Rprd2	Gm4631	Txlng
Phka1	Mrps21	Gm6710	Syap1
Chic1	BC028528	Gm14305	Ctps2
Slc16a2	Aph1a	Gm14295	Ap1s2
Rlim	Anp32e	Gm14296	Zrsr2
Pbdc1	Plekho1	Gm14418	Pir
Magee1	Vps45	Zfp931	Piga
Atrx	Otud7b	Phactr3	Mospd2
Magt1	Sf3b4	Fam217b	Gemin8
Cox7b	Sv2a	Cdh4	Gpm6b
Atp7a	Bola1	Taf4a	Trappc2
Pgk1	Fcgr1	Lsm14b	Rab9
Taf9b	Txnip	Psma7	Tmsb4x
Lpar4	Polr3gl	Ss18l1	Prps2
Itm2a	Rbm8a	Mtg2	Msl3
2610002M06Rik	Pex11b	Hrh3	Hccs
Hmgn5	Pias3	Osbpl2	Zfhx4
Sh3bgrl	Polr3c	Adrm1	Pex2
Pou3f4	Rnf115	Rps21	Gm8797
Apool	Gpr89	Cables2	Zc2hc1a
Chm	Acp6	Mrgbp	Stmn2
Pcdh11x	Bcl9	Ogfr	Mrps28
Cldn34c1	Fmo5	Col9a3	Tpd52
Diaph2	Pde4dip	Dido1	Zfp704
Pcdh19	Sec22b	Gid8	Pag1
Tspan6	Notch2	Gm27032	Fabp5
Cstf2	Phgdh	Ythdf1	Impa1
Trmt2b	Zfp697	Nkain4	Zfand1
Tmem35	Wdr3	Arfgap1	Snx16
Drp2	Gdap2	Chrna4	Lrrcc1
Rpl36a	Fam46c	Kcnq2	E2f5
Hnrnph2	Man1a2	Eef1a2	1810022K09Rik
Armcx1	Atp1a1	Ppdpf	Car2
Armcx3	Tspan2	Gmeb2	Ythdf3
Armcx2	Sike1	Stmn3	Armc1
Zmat1	Csde1	Rtel1	Mtfr1
Armcx5	Nras	Arfrp1	Pde7a
Gprasp1	Bcas2	Zgpat	4632415L05Rik
Bhlhb9	Trim33	Tpd52l2	Hps3
Gprasp2	Olfml3	Dnajc5	Hltf
Arxes2	Hipk1	Uckl1	Gyg
Arxes1	Dclre1b	Zfp512b	Gm43672
Bex2	Ap4b1	Prpf6	Tbl1xr1
Bex4	Rsbn1	Samd10	Nceh1
Tceal8	Lrig2	Tcea2	Fndc3b
Wbp5	Slc16a1	Rgs19	Tmem212
Ngfrap1	Rhoc	Oprl1	Pld1
Tceal3	Capza1	Myt1	Tnik
Tceal1	St7l	Pcmtd2	Eif5a2
Morf4l2	Cttnbp2nl	Polr3k	Rpl22l1
Plp1	Rap1a	Nudt11	Mynn
Slc25a53	Adora3	Nudt10	Sec62
Zcchc18	I830077J02Rik	Clcn5	Phc3
Fam199x	Atp5f1	Usp27x	Skil
Prps1	Wdr77	Ppp1r3f	Cldn11
Tsc22d3	Cept1	Ccdc22	Zmat3
Mid2	Dram2	Syp	Pik3ca
Psmd10	Lrif1	Gm14703	Zfp639
Atg4a	Cd53	Plp2	Mfn1
Nxt2	Lamtor5	Gpkow	Gnb4
Kcne1l	Rbm15	Wdr45	Actl6a
Tmem164	Strip1	Praf2	Mrpl47
Chrdl1	Ahcyl1	Tfe3	Ndufb5
Amot	Csf1	Gripap1	Pex5l
Lrch2	Gstm5	Otud5	Ttc14
Tmem29	Gstm1	Pim2	Fxr1
Maged2	Gnai3	Slc35a2	Dnajc19
Gnl3l	Psma5	Pqbp1	Sox2
Fgd1	Sort1	Timm17b	Atp11b
Tsr2	Sars	Pcsk1n	Dcun1d1
Phf8	Tmem167b	Hdac6	Mccc1
Huwe1	Taf13	Suv39h1	Acad9
Hsd17b10	Clcc1	Wdr13	D3Ertd254e
Smc1a	Stxbp3	Rbm3	Anxa5
Iqsec2	Prpf38b	Tbc1d25	Exosc9
Kdm5c	Fam102b	Ebp	4932438A13Rik
Tspyl2	Prmt6	Porcn	Il2
Shroom2	Rnpc3	Ftsj1	Cetn4
Usp51	S1pr1	B630019K06Rik	Nudt6
Mageh1	Dph5	Dynlt3	Spry1
Ubqln2	Slc30a7	Rpgr	Gm5148
2210013O21Rik	Extl2	Tspan7	Hspa4l
Sat1	Vcam1	Mid1ip1	Mfsd8
Prdx4	Rtca	Bcor	Abhd18
Sms	Dbt	Atp6ap2	Larp1b
Mbtps2	Trmt13	1810030O07Rik	Pgrmc2
Eif1ax	Hiat1	Med14	Jade1
Map7d2	Slc35a3	Usp9x	D3Ertd751e
A830080D01Rik	Agl	Ddx3x	Pcdh10
Sh3kbp1	Frrs1	Cask	Elf2
Pdha1	Ptbp2	Gpr34	Ndufc1
Phka2	Alg14	Maoa	Naa15
Rbbp7	Cnn3	Fundc1	Rab33b
Txlng	F3	Kdm6a	Setd7
Syap1	Abcd3	Rp2	Foxo1
Ctps2	Gclm	Ndufb11	Cog6
Ap1s2	Dnttip2	Rbm10	Nhlrc3
Zrsr2	Fnbp1l	Uba1	Proser1
Pir	1810037I17Rik	Cdk16	Ufm1
Mospd2	Ugt8a	Usp11	Supt20
Gemin8	Camk2d	Araf	Exosc8
Gpm6b	Ank2	Syn1	Alg5
Trappc2	Larp7	Cfp	Rfxap
Rab9	Tifa	Elk1	Spg20
Egfl6	Ap1ar	Uxt	Dclk1
Tmsb4x	Gar1	Klhl13	Nbea
Prps2	Pla2g12a	Wdr44	Tm4sf1
Msl3	Casp6	Dock11	Commd2
Hccs	Sec24b	Il13ra1	Ankub1
Zfhx4	Ostc	Zcchc12	Rnf13
Pex2	Rpl34	Pgrmc1	Pfn2
Gm8797	Hadh	Akap17b	Tsc22d2
Pkia	Papss1	Slc25a5	Serp1
Zc2hc1a	Aimp1	C330007P06Rik	Eif2a
Stmn2	Tbck	Ube2a	Selt
Hey1	Npnt	Nkrf	Siah2
Mrps28	Ints12	2019-09-06	P2ry13
Tpd52	Ppa2	Rpl39	P2ry12
Zfp704	Tet2	Upf3b	Mbnl1
Pag1	Cisd2	Nkap	Rap2b
Fabp5	Ube2d3	Ndufa1	Dhx36
Impa1	Manba	Rnf113a1	Slc33a1
Zfand1	Nfkb1	Zbtb33	Gmps
Snx16	Slc39a8	Tmem255a	A330015K06Rik
Lrrcc1	Gm43603	Lamp2	Ssr3
E2f5	Bank1	Mcts1	Tiparp
1810022K09Rik	Ppp3ca	C1galt1c1	Lekr1
Car2	H2afz	Gria3	Ccnl1
Ythdf3	Dnajb14	Thoc2	Rsrc1
Mir124-2hg	Lamtor3	Xiap	Mlf1
Cyp7b1	Dapp1	Stag2	Gfm1
Armc1	Mttp	Tenm1	Lxn
Mtfr1	Adh5	Dcaf12l1	Mfsd1
Pde7a	Metap1	Smarca1	Schip1.1
4632415L05Rik	Eif4e	Ocrl	Il12a
Hps3	Tspan5	Apln	Ift80
Hltf	Rap1gds1	Zdhhc9	Smc4
Gyg	Pdlim5	Utp14a	Trim59
Gm43672	Gbp7	Bcorl1	Kpna4
Tbl1xr1	Gbp3	Aifm1	Ppm1l
Nlgn1	Gtf2b	Rab33a	B3galnt1
Nceh1	Pkn2	Zfp280c	Nmd3
Fndc3b	Lmo4	Slc25a14	Bche
Tmem212	Hs2st1	Rbmx2	Pdcd10
Pld1	2019-09-15	Enox2	Golim4
Tnik	Sh3glb1	Igsf1	Rapgef2
Rpl22l1	Znhit6	Rap2c	Ppid
Mynn	Ddah1	Hs6st2	Etfdh
Sec62	Bcl10	Gpc4	Tmem144
Phc3	2410004B18Rik	Phf6	Gria2
Prkci	Ctbs	Hprt	Glrb
Skil	Gng5	Mospd1	Pdgfc
Cldn11	Rpf1	Cxx1a	Ctso
Zmat3	Prkacb	Cxx1b	Plrg1
Pik3ca	Ttll7	Smim10l2a	Trim2
Zfp639	Dnajb4	Ddx26b	Arfip1
Mfn1	Fubp1	Mmgt1	Fbxw7
Gnb4	Usp33	Slc9a6	Gatb
Actl6a	Zzz3	Fhl1	Sh3d19
Mrpl47	Pigk	Htatsf1	Rps3a1
Ndufb5	Rabggtb	Arhgef6	Lrba
Pex5l	Acadm	Rbmx	Fcrls
Ttc14	Cryz	Fgf13	Etv3
Fxr1	Zranb2	Atp11c	Prcc
Dnajc19	Ankrd13c	Slitrk4	Hdgf
Gm20515	Srsf11	Slitrk2	Mrpl24
Sox2	Wls	Fmr1	Rrnad1
Atp11b	Tmem68	Gm14698	Isg20l2
Dcun1d1	Tgs1	Ids	Bcan
Mccc1	Lyn	1110012L19Rik	Hapln2
Acad9	Rps20	BC023829	Gpatch4
D3Ertd254e	Chchd7	Mamld1	Apoa1bp
Anxa5	Gm11808	Mtm1	Mef2d
Exosc9	Impad1	Mtmr1	1700113A16Rik
4932438A13Rik	Ubxn2b	Cd99l2	Gm3764
Il2	Sdcbp	Hmgb3	Cct3
Cetn4	Nsmaf	Vma21	Glmp
Nudt6	Rab2a	Prrg3	Smg5
Hspa4l	Chd7	Gabra3	Paqr6
Mfsd8	Asph	Cetn2	Pmf1
Abhd18	Plekhf2	Nsdhl	Slc25a44
Larp1b	Dpy19l4	Pnma3	Lmna
Pgrmc2	1110037F02Rik	F8a	Lamtor2
Jade1	Gem	Zfp275	Ubqln4
Sclt1	Fam92a	Haus7	Ssr2
D3Ertd751e	Otud6b	Pnck	Arhgef2
Pcdh10	Tmem55a	Slc6a8	2810403A07Rik
Slc7a11	Tmem64	Bcap31	Rit1
Noct	Decr1	Abcd1	Syt11
Elf2	Osgin2	Idh3g	Gon4l
Ndufc1	Ripk2	Ssr4	Msto1
Naa15	Cpne3	Pdzd4	Dap3
Rab33b	Rmdn1	L1cam	Ash1l
Setd7	Wwp1	Naa10	Fdps
Foxo1	Ggh	Renbp	Clk2
Cog6	Ccnc	Hcfc1	Scamp3
Lhfp	Pnisr	Irak1	Fam189b
Nhlrc3	Fbxl4	Mecp2	Gba
Proser1	Ndufaf4	Flna	Mtx1
Ufm1	Ufl1	Emd	Thbs3
Supt20	Manea	Rpl10	Krtcap2
Exosc8	Map3k7	Taz	Dpm3
Alg5	Bach2	Atp6ap1	Slc50a1
Rfxap	Casp8ap2	Gdi1	Efna1
Spg20	Lyrm2	Fam50a	Adam15
Dclk1	Ube2j1	Plxna3	Zbtb7b
Nbea	Pnrc1	Lage3	Gm15417
Tm4sf1	Rngtt	Ubl4a	Flad1
Wwtr1	Akirin2	Fam3a	Shc1
Commd2	Rars2	Ikbkg	Pygo2
Rnf13	Slc35a1	G6pdx	Pbxip1
Pfn2	Smim8	Dkc1	Pmvk
Tsc22d2	Zfp292	Mpp1	Ube2q1
Serp1	Cga	Fundc2	Il6ra
Eif2a	3110043O21Rik	Cmc4	Hax1
Selt	Aco1	Brcc3	Ubap2l
Siah2	Ddx58	Vbp1	4933434E20Rik
P2ry13	Topors	Rab39b	Tpm3
P2ry12	Toporsos	Pls3	Rps27
Mbnl1	Ndufb6	Tbl1x	Jtb
Rap2b	Aptx	Prkx	Slc39a1
Arhgef26	Dnaja1	Tmem47	Crtc2
Dhx36	Smu1	Dmd	Dennd4b
E130311K13Rik	B4galt1	Tab3	Gatad2b
Slc33a1	Bag1	Gk	Ints3
Gmps	Chmp5	Il1rapl1	Npr1
Ssr3	Nfx1	Arx	Ilf2
Tiparp	Ube2r2	Pcyt1b	Snapin
Lekr1	Dcaf12	Pdk3	Chtop
Ccnl1	Ubap1	Zfx	S100a1
Rsrc1	Nudt2	Eif2s3x	S100a13
Gfm1	Fam219a	Klhl15	S100a16
Lxn	Enho	Apoo	S100a6
Mfsd1	Cntfr	Maged1	S100a8
Schip1.1	Il11ra1	Gspt2	S100a9
Smc4	Rpp25l	Zxdb	Gm9774
Trim59	Dctn3	Arhgef9	S100a11
Kpna4	Sigmar1	Amer1	S100a10
Ppm1l	Galt	Zc4h2	Them4
Nmd3	Dnajb5	Las1l	Tdrkh
Pdcd10	Vcp	Msn	Mrpl9
Golim4	Stoml2	Ar	Riiad1
Rapgef2	Fam214b	Ophn1	Snx27
Ppid	Tesk1	Yipf6	Pogz
Etfdh	Cd72	Efnb1	Psmb4
Tmem144	Ccdc107	Pja1	Selenbp1
Gria2	Tln1	Igbp1	Zfp687
Glrb	Creb3	Pdzd11	Psmd4
Pdgfc	Gba2	Dlg3	Pip5k1a
Ctso	Hint2	Snx12	Vps72
Gucy1b3	Clta	Med12	Scnm1
Gucy1a3	Rnf38	Nlgn3	Lysmd1
Map9	Zcchc7	Gjb1	Tnfaip8l2
Plrg1	Grhpr	Zmym3	Gabpb2
Trim2	Tomm5	Nono	Mllt11
Arfip1	Exosc3	Taf1	Cdc42se1
Fbxw7	Dcaf10	Ogt	Fam63a
Gatb	Slc25a51	Nhsl2	6330562C20Rik
Rps3a1	Shb	Rgag4	Cers2
Lrba	Igfbpl1	Pin4	Setdb1
Dclk2	Tdrd7	Rps4x	Arnt
Fcrls	Tmod1	Hdac8	Ctsk
Etv3	Tstd2	Dmrtc1a	Ctss
Arhgef11	Ncbp1	Nap1l2	Golph3l
Prcc	Xpa	Chic1	Ensa
Hdgf	Anp32b	Ftx	Mcl1
Mrpl24	Nans	Slc16a2	Adamtsl4
Rrnad1	Galnt12	Rlim	Tars2
Isg20l2	Col15a1	C77370	Rprd2
Bcan	Tgfbr1	Abcb7	Prpf3
Hapln2	Alg2	Magee2	Mrps21
Gpatch4	Sec61b	Pbdc1	Ciart
Apoa1bp	Erp44	Magee1	BC028528
Mef2d	Invs	5330434G04Rik	Aph1a
1700113A16Rik	Mrpl50	Atrx	Car14
AI849053	Rnf20	Magt1	Anp32e
Gm3764	Smc2	Cox7b	Plekho1
Cct3	Nipsnap3b	Pgk1	Vps45
Glmp	Abca1	Taf9b	Otud7b
Smg5	Slc44a1	Itm2a	Sf3b4
Paqr6	Fktn	2610002M06Rik	Sv2a
Pmf1	Tmem38b	Brwd3	Bola1
Slc25a44	Rad23b	Hmgn5	Fcgr1
Sema4a	Klf4	Sh3bgrl	Txnip
Lmna	Ctnnal1	Pou3f4	Polr3gl
Lamtor2	Tmem245	Rps6ka6	Lix1l
Ubqln4	Txn1	Apool	Rbm8a
Ssr2	AI314180	Zfp711	Pex11b
Arhgef2	Ptgr1	Chm	Pias3
2810403A07Rik	Dnajc25	Pcdh11x	Polr3c
Rit1	Gng10	Nap1l3	Rnf115
Syt11	Ugcg	Cldn34c1	Gpr89
Gon4l	Ptbp3	Diaph2	Acp6
Msto1	Hsdl2	Pcdh19	Bcl9
Dap3	Inip	Tspan6	Chd1l
Ash1l	Snx30	Sytl4	Pde4dip
Fdps	Slc31a2	Cstf2	Sec22b
Clk2	Fkbp15	Trmt2b	Notch2
Scamp3	Slc31a1	Tmem35	Phgdh
Gba	Cdc26	Drp2	Gdap2
Mtx1	Prpf4	Rpl36a	Man1a2
Thbs3	Alad	Hnrnph2	Trim45
Krtcap2	Pole3	Armcx4	Igsf3
Dpm3	Rgs3	Armcx1	Atp1a1
Slc50a1	Col27a1	Armcx6	Vangl1
Adam15	Akna	Armcx3	A230001M10Rik
Zbtb7b	Whrn	Armcx2	Tspan2
Gm15417	Atp6v1g1	Zmat1	Sike1
Flad1	6330416G13Rik	Tceal6	Csde1
Cks1b	Trim32	Armcx5	Nras
Shc1	Tlr4	Gprasp1	Bcas2
Pygo2	Tle1	Bhlhb9	Trim33
Pbxip1	Tmem261	Gprasp2	Olfml3
Pmvk	Ptprd	Arxes2	Hipk1
Kcnn3	Nfib	Arxes1	Dclre1b
Adar	Ttc39b	Bex2	Ap4b1
Ube2q1	Snapc3	Bex4	Rsbn1
Il6ra	Psip1	Tceal8	Phtf1
Hax1	Rraga	Tceal5	Lrig2
Ubap2l	Plin2	Bex1	Slc16a1
4933434E20Rik	Rps6	Wbp5	Rhoc
Tpm3	Hacd4	Ngfrap1	Capza1
Rps27	Klhl9	Tceal3	St7l
Rab13	Mtap	Tceal1	Cttnbp2nl
Jtb	Caap1	Morf4l2	Gm43848
Slc39a1	Plaa	Plp1	Rap1a
Crtc2	Mysm1	Rab9b	Atp5f1
Gatad2b	Jun	Tmsb15l	Wdr77
Ints3	Nfia	Tmsb15b1	Pifo
Ilf2	Tm2d1	Slc25a53	Cept1
Snapin	Usp1	Zcchc18	Dram2
Chtop	Dock7	Fam199x	Lrif1
S100a1	Atg4c	Rnf128	Cd53
S100a13	Alg6	Morc4	Kcna2
S100a16	Itgb3bp	Frmpd3	Lamtor5
S100a4	Pgm2	Prps1	Rbm15
S100a6	Jak1	Tsc22d3	Strip1
S100a8	Leprot	Mid2	Ahcyl1
S100a9	Pde4b	Psmd10	Csf1
Gm9774	Mier1	Nxt2	4933431E20Rik
S100a11	Oma1	Acsl4	Gstm5
S100a10	Plpp3	Tmem164	Gstm7
Them4	Usp24	Ammecr1	Gstm6
Tdrkh	Ttc4	Pak3	Gstm1
Mrpl9	Ssbp3	Dcx	Gstm4
Riiad1	Mrpl37	Alg13	Gnai3
Snx27	Tceanc2	Htr2c	Psma5
Pogz	Tmem59	Lrch2	Sort1
Psmb4	Hspb11	Tmem29	Celsr2
Selenbp1	Yipf1	Apex2	Sars
Rfx5	Magoh	Tro	Tmem167b
Zfp687	0610037L13Rik	Maged2	Taf13
Psmd4	Cpt2	Gnl3l	Wdr47
Pip5k1a	Scp2	Fgd1	Clcc1
Vps72	Zyg11b	Tsr2	Gpsm2
Scnm1	Zcchc11	Wnk3	Stxbp3
Lysmd1	Prpf38a	Phf8	Prpf38b
Tnfaip8l2	Cc2d1b	Huwe1	Fam102b
Gabpb2	Btf3l4	Hsd17b10	Prmt6
Mllt11	Txndc12	Smc1a	Rnpc3
Cdc42se1	Kti12	Iqsec2	S1pr1
Fam63a	Nrd1	Kdm5c	Dph5
Cers2	Osbpl9	Tspyl2	Slc30a7
Setdb1	Eps15	Gpr173	Extl2
Arnt	Rnf11	Shroom2	Vcam1
Ctss	Cdkn2c	Usp51	Rtca
Golph3l	Faf1	Mageh1	Dbt
Ensa	Elavl4	Ubqln2	Trmt13
Mcl1	Cmpk1	2210013O21Rik	Sass6
Tars2	Tal1	Sat1	Hiat1
Rprd2	Efcab14	Acot9	Slc35a3
Prpf3	Atpaf1	Prdx4	Agl
Mrps21	Mob3c	Sms	Plppr4
Ciart	Mknk1	Mbtps2	Snx7
BC028528	Nsun4	Cnksr2	Ptbp2
Aph1a	Uqcrh	Rps6ka3	Tmem56
Car14	Lrrc41	Eif1ax	Alg14
Anp32e	Pomgnt1	Map7d2	Cnn3
Plekho1	Gpbp1l1	A830080D01Rik	F3
Vps45	Nasp	Sh3kbp1	Abcd3
Otud7b	Akr1a1	Pdha1	Abca4
Mtmr11	Prdx1	Phka2	Gclm
Sf3b4	Ccdc163	Cdkl5	Dnttip2
Sv2a	Toe1	Rai2	Fnbp1l
Bola1	Urod	Reps2	1810037I17Rik
Hist2h2be	Hectd3	Rbbp7	Usp53
Fcgr1	Eif2b3	Txlng	Mettl14
Txnip	Btbd19	Syap1	Tram1l1
Polr3gl	Plk3	Ctps2	Ugt8a
Lix1l	Rps8	Ap1s2	Camk2d
Rbm8a	Rnf220	Zrsr2	Ank2
Pex11b	Eri3	Siah1b	Larp7
Pias3	Dmap1	Mospd2	Tifa
Polr3c	Atp6v0b	Glra2	Ap1ar
Rnf115	Ipo13	Gemin8	5730508B09Rik
Gpr89	St3gal3	Gpm6b	Elovl6
Acp6	Kdm4a	Ofd1	Gar1
Bcl9	Med8	Trappc2	Pla2g12a
Chd1l	Elovl1	Rab9	Casp6
Fmo5	Ebna1bp2	Tmsb4x	Sec24b
Prkab2	Slc2a1	Prps2	Ostc
Pde4dip	Zfp691	Frmpd4	Rpl34
Sec22b	Svbp	Msl3	Hadh
Notch2	AU022252	Hccs	Cyp2u1
Hmgcs2	Ybx1	Mid1	Sgms2
Phgdh	Ppih	Zfhx4	Papss1
Gdap2	Ppcs	Pex2	Aimp1
Man1a2	Foxj3	Gm8797	Tbck
Igsf3	Hivep3	Pkia	Ints12
Atp1a1	Scmh1	Zc2hc1a	Ppa2
Vangl1	Nfyc	Stmn2	Tet2
Tspan2	Smap2	Hey1	Cisd2
Sike1	Zmpste24	Mrps28	Ube2d3
Csde1	Ppt1	Tpd52	Manba
Nras	Cap1	Zbtb10	Nfkb1
Bcas2	Mycl	Zfp704	Ppp3ca
Trim33	Trit1	Pag1	H2afz
Olfml3	Ppie	Fabp5	Dnajb14
Hipk1	Pabpc4	Impa1	Lamtor3
Dclre1b	Macf1	Zfand1	Mttp
Ap4b1	Ndufs5	Snx16	Adh5
Rsbn1	Akirin1	Ralyl	Metap1
Phtf1	Mycbp	Lrrcc1	Eif4e
Magi3	Rragc	E2f5	Tspan5
Lrig2	Utp11l	1810022K09Rik	Rap1gds1
Slc16a1	Sf3a3	Car2	Unc5c
Rhoc	Inpp5b	Ythdf3	Pdlim5
Capza1	Mtf1	Mir124-2hg	Ccbl2
St7l	1110065P20Rik	Bhlhe22	Gtf2b
Cttnbp2nl	Yrdc	Cyp7b1	Pkn2
Rap1a	Gnl2	Armc1	Lmo4
Adora3	Snip1	Mtfr1	Hs2st1
Atp5f1	Meaf6	Pde7a	2019-09-15
Wdr77	Zc3h12a	4632415L05Rik	Sh3glb1
Cept1	Csf3r	Hps3	Odf2l
Dram2	Mrps15	Hltf	Znhit6
Lrif1	Oscp1	Gyg	Ddah1
Cd53	Lsm10	Gm43672	Bcl10
Kcna2	Stk40	Tbl1xr1	2410004B18Rik
Lamtor5	Eva1b	Nlgn1	Ctbs
Rbm15	Thrap3	Nceh1	Gng5
Kcnc4	Map7d1	Fndc3b	Rpf1
Strip1	Trappc3	Tmem212	Prkacb
Ahcyl1	Adprhl2	Tnik	Ttll7
Csf1	Ago3	Eif5a2	Dnajb4
4933431E20Rik	Ago1	Rpl22l1	Fubp1
Gstm5	Psmb2	Egfem1	Fam73a
Gstm7	Ncdn	Mynn	Usp33
Gstm6	AU040320	Sec62	Zzz3
Gstm1	Zmym4	Phc3	Pigk
Gstm4	Sfpq	Prkci	St6galnac3
Ampd2	Gm12942	Skil	Rabggtb
Gnai3	Smim12	Cldn11	Acadm
Amigo1	Tlr12	Slc7a14	Cryz
Cyb561d1	Phc2	Kcnmb2	Fpgt
Atxn7l2	Ak2	Zmat3	Negr1
Sypl2	Rnf19b	Pik3ca	Zranb2
Psma5	Yars	Zfp639	Ankrd13c
Sort1	Rbbp4	Mfn1	Srsf11
Celsr2	Zbtb8os	Gnb4	Lrrc40
Sars	Bsdc1	Actl6a	Wls
Tmem167b	Marcksl1	Mrpl47	Tmem68
Taf13	Hdac1	Ndufb5	Tgs1
Wdr47	Fam167b	Usp13	Lyn
Clcc1	Eif3i	Pex5l	Rps20
Gpsm2	Tmem234	Ttc14	Chchd7
Stxbp3	Ccdc28b	Ccdc39	Gm11808
Prpf38b	Txlna	Fxr1	Impad1
Fam102b	Kpna6	Dnajc19	Ubxn2b
Vav3	Tmem39b	Sox2	Sdcbp
Prmt6	Khdrbs1	Atp11b	Nsmaf
Amy1	Ptp4a2	Dcun1d1	Rab2a
Rnpc3	Pef1	Mccc1	Chd7
S1pr1	Zcchc17	Acad9	Asph
Gm9889	Snrnp40	D3Ertd254e	2610301B20Rik
Dph5	Pum1	Anxa5	Plekhf2
Slc30a7	Sdc3	Gm11549	Ndufaf6
Extl2	Laptm5	Exosc9	Dpy19l4
Vcam1	Srsf4	Bbs7	1110037F02Rik
Cdc14a	Epb41	4932438A13Rik	Fam92a
Rtca	Ythdf2	Il2	Otud6b
Dbt	Gmeb1	Cetn4	Tmem55a
Trmt13	Taf12	Nudt6	Tmem64
Hiat1	Snhg12	Spata5	Decr1
Slc35a3	Trnau1ap	Gm5148	Osgin2
Agl	Atpif1	Ankrd50	Cpne3
Frrs1	Dnajc8	Hspa4l	Rmdn1
Ptbp2	Ptafr	Plk4	Wwp1
Rwdd3	Rpa2	Mfsd8	Ggh
Tmem56	Themis2	Abhd18	Ccnc
Alg14	Ppp1r8	Larp1b	Tstd3
Cnn3	Stx12	Pgrmc2	Pnisr
F3	Fam76a	Jade1	Coq3
Abcd3	Wasf2	Sclt1	Fbxl4
Gclm	Tmem222	D3Ertd751e	Ndufaf4
Dnttip2	Wdtc1	Pcdh10	Ufl1
Bcar3	Slc9a1	Slc7a11	Manea
Fnbp1l	Nudc	Noct	Map3k7
1810037I17Rik	Gpn2	Elf2	Bach2
Usp53	Zdhhc18	Ndufc1	Casp8ap2
Tram1l1	Pigv	Naa15	Lyrm2
Ugt8a	Arid1a	Rab33b	Rragd
Camk2d	Rps6ka1	Setd7	Ube2j1
Ank2	Hmgn2	Maml3	Gabrr2
Larp7	Dhdds	Foxo1	Pnrc1
Tifa	Cd52	Cog6	Rngtt
Ap1ar	Sh3bgrl3	Lhfp	Akirin2
Elovl6	Cep85	Nhlrc3	Orc3
Gar1	Zfp593	Proser1	Rars2
Pla2g12a	Pdik1l	Ufm1	Slc35a1
Casp6	Stmn1	Trpc4	Smim8
Sec24b	Paqr7	Supt20	Zfp292
Etnppl	Mtfr1l	Exosc8	Cga
Ostc	Sepn1	Alg5	Mob3b
Rpl34	Man1c1	Rfxap	3110043O21Rik
Hadh	Ldlrap1	Spg20	Aco1
Cyp2u1	Tmem57	Dclk1	Topors
Papss1	Tmem50a	Nbea	Toporsos
Aimp1	Rsrp1	Tm4sf1	Ndufb6
Tbck	Syf2	Commd2	Aptx
Ints12	Clic4	Rnf13	Dnaja1
Ppa2	Srrm1	Pfn2	Smu1
Tet2	Rcan3	Tsc22d2	Bag1
Cxxc4	Nipal3	Serp1	Chmp5
Bdh2	Srsf10	Eif2a	Nfx1
Cisd2	Pnrc2	Selt	Nol6
Ube2d3	Fuca1	Siah2	Ube2r2
Manba	Hmgcl	Med12l	Ubap2
Nfkb1	Lypla2	P2ry14	Dcaf12
Ppp3ca	Pithd1	P2ry13	Ubap1
Ddit4l	Tceb3	P2ry12	Nudt2
H2afz	Rpl11	Mbnl1	AI464131
Dnajb14	Id3	Rap2b	1110017D15Rik
Lamtor3	Asap3	Arhgef26	Fam219a
Dapp1	Hnrnpr	Dhx36	Enho
Mttp	Luzp1	E130311K13Rik	Cntfr
Trmt10a	Kdm1a	Slc33a1	Il11ra1
Adh5	C1qb	Gmps	Rpp25l
Metap1	C1qc	Kcnab1	Dctn3
Eif4e	C1qa	Ssr3	Sigmar1
Tspan5	Cdc42	Tiparp	Galt
Rap1gds1	Usp48	Lekr1	Ccl27a
Unc5c	Eif4g3	Ccnl1	Dnajb5
Bmpr1b	Hp1bp3	Rsrc1	Vcp
Pdlim5	Ddost	Gfm1	Stoml2
Gbp7	Pink1	Lxn	Fam214b
Ccbl2	Mul1	Mfsd1	Rusc2
Gtf2b	Camk2n1	Schip1.1	Tesk1
Pkn2	Nbl1	1110032F04Rik	Ccdc107
Lmo4	Minos1	Ift80	Tln1
Hs2st1	Capzb	Smc4	Creb3
2019-09-15	Pqlc2	Trim59	Gba2
Sh3glb1	Akr7a5	Kpna4	Rgp1
Odf2l	Mrto4	Ppm1l	Hint2
Znhit6	Emc1	B3galnt1	Clta
Cyr61	Ubr4	Nmd3	Gne
Ddah1	Rcc2	Slitrk3	Rnf38
Bcl10	Padi2	Pdcd10	Zcchc7
2410004B18Rik	Sdhb	Serpini1	Grhpr
Ssx2ip	Atp13a2	Golim4	Tomm5
Ctbs	Necap2	Fstl5	Frmpd1os
Gng5	Szrd1	Rapgef2	Trmt10b
Rpf1	Spen	Ppid	Exosc3
Prkacb	Fblim1	Etfdh	Dcaf10
Ttll7	Plekhm2	Gria2	Slc25a51
Adgrl2	Ddi2	Glrb	Shb
Dnajb4	Dnajc16	Ctso	Igfbpl1
Fubp1	Casp9	Gucy1b3	Tdrd7
Fam73a	Efhd2	Gucy1a3	Tmod1
Usp33	Prdm2	Map9	Tstd2
Zzz3	Dhrs3	Plrg1	Ncbp1
Pigk	Vps13d	D930015E06Rik	Xpa
St6galnac5	Tnfrsf1b	Trim2	Anp32b
St6galnac3	Gm13251	Arfip1	Nans
Rabggtb	Gm13139	Fbxw7	Tgfbr1
Acadm	Gm13157	Gatb	Alg2
Cryz	Miip	Sh3d19	Sec61b
Fpgt	Mfn2	Rps3a1	Stx17
Negr1	Plod1	Lrba	Erp44
Zranb2	2510039O18Rik	Dclk2	Invs
Cth	Agtrap	Cd1d1	Tex10
Ankrd13c	Mad2l2	Fcrls	Msantd3
Srsf11	Fbxo6	Etv3	Tmeff1
Lrrc40	Fbxo2	Arhgef11	Mrpl50
Wls	Exosc10	Prcc	Tmem246
Tmem68	Srm	Hdgf	Rnf20
Tgs1	Tardbp	Mrpl24	Smc2
Lyn	Pex14	Rrnad1	Nipsnap3b
Rps20	Pgd	Isg20l2	Abca1
Chchd7	Kif1b	Bcan	Slc44a1
Gm11808	Ube4b	Hapln2	Fsd1l
Impad1	Lzic	Gpatch4	Fktn
Fam110b	Ctnnbip1	Apoa1bp	Tmem38b
Ubxn2b	Clstn1	Mef2d	Zfp462
Sdcbp	Pik3cd	1700113A16Rik	Rad23b
Nsmaf	Slc25a33	Gm3764	Ikbkap
Tox	Spsb1	Cct3	Fam206a
Car8	H6pd	Glmp	Ctnnal1
Rab2a	Gpr157	Smg5	Tmem245
Chd7	Slc2a5	Paqr6	Txn1
Asph	Eno1	Pmf1	Lpar1
2610301B20Rik	Rere	Slc25a44	AI314180
Plekhf2	Errfi1	Sema4a	Dnajc25
Ndufaf6	Park7	Lmna	Gng10
Trp53inp1	Camta1	Mex3a	Ptbp3
Dpy19l4	Per3	Rab25	Hsdl2
1110037F02Rik	Vamp3	Lamtor2	E130308A19Rik
Gem	Dnajc11	Ubqln4	Inip
Fam92a	Thap3	Ssr2	Snx30
Triqk	Acot7	Arhgef2	Zfp37
Otud6b	Icmt	2810403A07Rik	Slc31a2
Tmem55a	Rpl22	Rit1	Fkbp15
Gm11837	A430005L14Rik	Syt11	Slc31a1
Decr1	Lrrc47	Gon4l	Cdc26
Osgin2	Smim1	Msto1	Prpf4
Ripk2	Wrap73	Dap3	Hdhd3
Cpne3	Tprgl	Ash1l	Alad
Rmdn1	Fam213b	Rusc1	Pole3
Wwp1	Hes5	Fdps	Rgs3
Ttpa	Rer1	Hcn3	Col27a1
Ggh	Ski	Clk2	Whrn
Ccnc	Faap20	Scamp3	Atp6v1g1
Tstd3	Prkcz	Fam189b	6330416G13Rik
Pnisr	Cfap74	Gba	Trim32
Coq3	Tmem52	Mtx1	Cdk5rap2
Fbxl4	Gnb1	Thbs3	Megf9
Pou3f2	Nadk	Trim46	Tle1
Klhl32	Cdk11b	Krtcap2	Kdm4c
Ndufaf4	Mib2	Dpm3	Tmem261
Ufl1	Ssu72	Slc50a1	Ptprd
Fut9	Atad3a	Efna1	Mpdz
Manea	Tmem88b	Efna3	Nfib
Map3k7	Mrpl20	Efna4	Zdhhc21
Bach2	Ccnl2	Adam15	Snapc3
Casp8ap2	Aurkaip1	Zbtb7b	Psip1
Mdn1	Cptp	Gm15417	Cntln
Lyrm2	Cpsf3l	Flad1	Sh3gl2
Ankrd6	Pusl1	Cks1b	Adamtsl1
Rragd	Ube2j2	Shc1	Rraga
Ube2j1	B3galt6	Pygo2	Plin2
Pnrc1	Sdf4	Pbxip1	Dennd4c
Rngtt	Isg15	Pmvk	Rps6
Akirin2	Klhl17	Adar	Slc24a2
Orc3	Noc2l	Chrnb2	Klhl9
Rars2	Cdk6	4632404H12Rik	Mtap
Slc35a1	Fam133b	Ube2q1	Caap1
Smim8	Gatad1	Il6ra	Plaa
Zfp292	Ankib1	Atp8b2	Ift74
Cga	Krit1	Hax1	Mysm1
3110043O21Rik	Akap9	Ubap2l	Jun
Aco1	Cyp51	4933434E20Rik	Fggy
Topors	Sri	Tpm3	Cyp2j12
Toporsos	Abcb1b	Rps27	Cyp2j6
Ndufb6	Abcb4	Rab13	Cyp2j9
Aptx	Crot	Jtb	Nfia
Dnaja1	Tmem243	Slc39a1	Tm2d1
Smu1	Dmtf1	Crtc2	Usp1
B4galt1	Tmem60	Dennd4b	Dock7
Bag1	Rsbn1l	Gatad2b	Atg4c
Chmp5	Gsap	Ints3	Alg6
Nfx1	Fgl2	Ilf2	Itgb3bp
Nol6	Armc10	Snapin	Pgm2
Ube2r2	Pmpcb	Chtop	Cachd1
Ubap2	Dnajc2	S100a1	Jak1
Dcaf12	Psmc2	S100a13	Dnajc6
Ubap1	5031425E22Rik	S100a16	Leprot
Nudt2	Kmt2e	S100a6	Pde4b
AI464131	Srpk2	S100a8	Sgip1
1110017D15Rik	Rint1	S100a9	Mier1
Fam219a	Tomm7	Lor	Oma1
Dnaic1	Fam126a	Gm9774	Dab1
Enho	Klhl7	S100a11	Prkaa2
Cntfr	Abcb8	S100a10	Plpp3
Il11ra1	Cdk5	Them4	Usp24
Rpp25l	Slc4a2	Tdrkh	Dhcr24
Dctn3	Fastk	Mrpl9	Ttc4
Sigmar1	Tmub1	Riiad1	Ssbp3
Galt	Agap3	Celf3	Mrpl37
Ccl27a	Asb10	Snx27	Cyb5rl
Gm10600	Abcf2	Pogz	Tceanc2
Dnajb5	Chpf2	Psmb4	Tmem59
Vcp	Nub1	Selenbp1	Lrrc42
Pigo	Rheb	Rfx5	Hspb11
Stoml2	Galnt11	Pi4kb	Yipf1
Fam214b	Kmt2c	Zfp687	Ndc1
Gm26881	1700096K18Rik	Psmd4	Magoh
Rusc2	Insig1	Pip5k1a	0610037L13Rik
Tesk1	Rbm33	Vps72	Cpt2
Ccdc107	Nom1	Scnm1	Scp2
Tln1	Ube3c	Lysmd1	Zyg11b
Creb3	Dnajb6	Tnfaip8l2	Coa7
Gba2	Tyms	Sema6c	Zcchc11
Npr2	Hadha	Gabpb2	Prpf38a
Hint2	Hadhb	Mllt11	Cc2d1b
Tmem8b	Slc35f6	Cdc42se1	Gm17354
Glipr2	Mapre3	Prune	Zfyve9
Clta	Tmem214	Fam63a	3110021N24Rik
Gne	Ost4	Cers2	Btf3l4
Rnf38	Khk	Setdb1	Txndc12
Zcchc7	Preb	Arnt	Kti12
Grhpr	Atraid	Ctss	Rab3b
Zbtb5	Mpv17	Golph3l	Nrd1
Fbxo10	Gtf3c2	Ensa	Osbpl9
Tomm5	Eif2b4	Mcl1	Eps15
Frmpd1	Snx17	Tars2	Rnf11
Trmt10b	Zfp513	Rprd2	Cdkn2c
Exosc3	Ppm1g	Prpf3	Faf1
Dcaf10	Nrbp1	Mrps21	Spata6
Slc25a51	Zfp512	Ciart	Cmpk1
Igfbpl1	Gpn1	BC028528	Efcab14
Tdrd7	Supt7l	Aph1a	Atpaf1
Tmod1	Slc4a1ap	Car14	Mob3c
Ncbp1	Mrpl33	Anp32e	Mknk1
Xpa	Bre	Plekho1	Faah
Anp32b	Ppp1cb	Vps45	Uqcrh
Nans	Yes1	Otud7b	Lrrc41
Gabbr2	Pisd	Sf3b4	Pomgnt1
Tgfbr1	Ywhah	Sv2a	Lurap1
Alg2	Ctbp1	Bola1	Pik3r3
Sec61b	Maea	Hist2h2be	Mast2
Stx17	Uvssa	Hist2h4	Gpbp1l1
Erp44	Fam53a	Fcgr1	Nasp
Invs	Slbp	Txnip	Akr1a1
Tex10	Tmem129	Polr3gl	Prdx1
Msantd3	Fgfr3	Ankrd34a	Ccdc163
Tmeff1	Letm1	Lix1l	Tesk2
Mrpl50	Whsc1	Rbm8a	Toe1
Tmem246	Nelfa	Pex11b	Urod
Rnf20	Gm1673	Ankrd35	Hectd3
Grin3a	Mxd4	Pias3	Eif2b3
Smc2	Rnf4	Polr3c	Tctex1d4
Nipsnap3b	Fam193a	Rnf115	Plk3
Abca1	Tnip2	Gpr89	Rps8
Slc44a1	Sh3bp2	Acp6	Tmem53
Fsd1l	Add1	Bcl9	Rnf220
Fktn	Mfsd10	Prkab2	Eri3
Tmem38b	Nop14	Pde4dip	Dmap1
Zfp462	Htt	Sec22b	Slc6a9
Rad23b	Lrpap1	Notch2	B4galt2
Ikbkap	Acox3	Phgdh	Atp6v0b
Ctnnal1	Sh3tc1	Zfp697	Dph2
Tmem245	Grpel1	Wdr3	Ipo13
Txn1	Tbc1d14	Gdap2	St3gal3
Lpar1	D5Ertd579e	Fam46c	Kdm4a
AI314180	Bloc1s4	Man1a2	Ptprf
Dnajc25	Mrfap1	Trim45	Med8
Gng10	Man2b2	Igsf3	Elovl1
Ptbp3	Stx18	Atp1a1	Tmem125
Hsdl2	Lyar	Vangl1	Ebna1bp2
E130308A19Rik	Tmem128	Tspan2	Slc2a1
Inip	Wdr1	Sike1	Svbp
Snx30	Rab28	Csde1	AU022252
Zfp37	Bod1l	Nras	Ybx1
Slc31a2	Cpeb2	Bcas2	Ppih
Fkbp15	Fbxl5	Trim33	Ppcs
Slc31a1	Tapt1	Syt6	Foxj3
Cdc26	Qdpr	Olfml3	Hivep3
Prpf4	Lap3	Hipk1	Scmh1
Hdhd3	Med28	Dclre1b	Ctps
Alad	Lcorl	Ap4b1	Nfyc
Pole3	Pacrgl	Rsbn1	Smap2
Rgs3	Dhx15	Phtf1	Zmpste24
Col27a1	Anapc4	Magi3	Rlf
Whrn	Smim20	Lrig2	Ppt1
Atp6v1g1	Rbpj	Slc16a1	Cap1
6330416G13Rik	Tbc1d19	Rhoc	Mfsd2a
Trim32	0610040J01Rik	Mov10	Ppie
Cdk5rap2	Rell1	Capza1	Pabpc4
Megf9	Pgm1	St7l	Macf1
Tle1	Tbc1d1	Cttnbp2nl	Ndufs5
Kdm4c	Klf3	Kcnd3	Akirin1
Tmem261	Tlr1	Ddx20	Mycbp
Ptprd	Tlr6	Fam212b	Rragc
Mpdz	Klhl5	Rap1a	Pou3f1
Nfib	Rfc1	Atp5f1	Utp11l
Gm11266	Rpl9	Wdr77	Sf3a3
Zdhhc21	Lias	Cept1	Inpp5b
Snapc3	Ugdh	Dram2	Mtf1
Psip1	Smim14	Lrif1	1110065P20Rik
Rraga	Ube2k	Cd53	Yrdc
Plin2	Pds5a	AI504432	Maneal
Dennd4c	Rhoh	Kcna2	Gnl2
Rps6	Rbm47	Lamtor5	Snip1
Slc24a2	Apbb2	Rbm15	Meaf6
Mllt3	Uchl1	Kcnc4	Mrps15
Klhl9	Tmem33	Slc6a17	Oscp1
Mtap	Slc30a9	Strip1	Lsm10
Caap1	Atp8a1	Ahcyl1	Stk40
Plaa	Guf1	Csf1	Thrap3
Ift74	Gnpda2	4933431E20Rik	Map7d1
Mysm1	Commd8	Gstm5	Trappc3
Jun	Nfxl1	Gstm7	Col8a2
Fggy	Tec	Gstm1	Adprhl2
Cyp2j6	Slain2	Gstm4	Ago3
Cyp2j9	Fryl	Ampd2	Ago1
E130114P18Rik	Ociad1	Gnai3	5730409E04Rik
Nfia	Sgcb	Gpr61	Psmb2
Tm2d1	Fip1l1	Amigo1	Ncdn
Usp1	Chic2	Cyb561d1	AU040320
Dock7	Srd5a3	Atxn7l2	Zmym4
Atg4c	Tmem165	Psma5	Sfpq
Alg6	Clock	Sort1	Smim12
Itgb3bp	Exoc1	Celsr2	Phc2
Pgm2	Paics	Sars	Zfp362
Cachd1	Srp72	5330417C22Rik	Azin2
Raver2	Rest	Tmem167b	Ak2
Jak1	Polr2b	Taf13	S100pbp
E130102H24Rik	Igfbp7	Wdr47	Yars
Ak4	Ythdc1	Clcc1	Gm12976
Leprot	Utp3	Gpsm2	Rbbp4
Pde4b	Rufy3	Stxbp3	Zbtb8os
Sgip1	Grsf1	Prpf38b	Bsdc1
Mier1	Mob1b	Fam102b	Marcksl1
Slc35d1	Dck	Vav3	Hdac1
Oma1	Slc4a4	Ntng1	Eif3i
Dab1	Ankrd17	Prmt6	Tmem234
Plpp3	Pf4	Amy1	Iqcc
Usp24	Mthfd2l	Rnpc3	Ccdc28b
Dhcr24	Rchy1	Olfm3	Txlna
Ttc4	G3bp2	S1pr1	Kpna6
Mroh7	Uso1	Dph5	Tmem39b
Acot11	Naaa	Slc30a7	Khdrbs1
Ssbp3	Sdad1	Extl2	Ptp4a2
Mrpl37	Cxcl10	Vcam1	Adgrb2
Tceanc2	Nup54	Gpr88	Pef1
Tmem59	Scarb2	Cdc14a	Tinagl1
Lrrc42	2019-09-11	Rtca	Fabp3
Hspb11	Ccni	Dbt	Zcchc17
Yipf1	Ccng2	Trmt13	Snrnp40
Ndc1	Cnot6l	Hiat1	Nkain1
Lrp8	Mrpl1	Slc35a3	Pum1
Magoh	Anxa3	Agl	Laptm5
0610037L13Rik	Bmp2k	Palmd	Mecr
Cpt2	Rasgef1b	Plppr4	Srsf4
Scp2	Hnrnpd	Plppr5	Ythdf2
Echdc2	Hnrnpdl	Snx7	Gmeb1
Zyg11b	Enoph1	Ptbp2	Taf12
Coa7	Sec31a	Rwdd3	Snhg12
Gpx7	Lin54	Tmem56	Trnau1ap
Zcchc11	Cops4	Alg14	Rcc1
Prpf38a	Coq2	Cnn3	Phactr4
Cc2d1b	Mrps18c	F3	Atpif1
Zfyve9	Cds1	Abcd3	Dnajc8
3110021N24Rik	Wdfy3	Gclm	Rpa2
Btf3l4	Arhgap24	Dnttip2	Ppp1r8
Txndc12	Hsd17b11	Fnbp1l	Stx12
Kti12	Nudt9	1810037I17Rik	Fam76a
Nrd1	Sparcl1	Usp53	Ahdc1
Osbpl9	Pkd2	Sec24d	Wasf2
Eps15	BC005561	Mettl14	Tmem222
Rnf11	Lrrc8d	Tram1l1	Wdtc1
Cdkn2c	Zfp326	Ugt8a	Nudc
Faf1	Zfp644	Camk2d	Gpn2
Dmrta2	Evi5	Ank2	Zdhhc18
Elavl4	Rpl5	Larp7	Pigv
Cmpk1	Fam69a	Tifa	Arid1a
Efcab14	Mtf2	Ap1ar	Rps6ka1
Atpaf1	Tmed5	Pitx2	Hmgn2
Mob3c	Dr1	Elovl6	Dhdds
Mknk1	Atp5k	Egf	Cd52
Nsun4	Pcgf3	Gar1	Ubxn11
Uqcrh	Gak	Pla2g12a	Sh3bgrl3
Lrrc41	Tmem175	Casp6	Cep85
Pomgnt1	Idua	Ccdc109b	Zfp593
Lurap1	Crlf2	Sec24b	Pdik1l
Gpbp1l1	Gtpbp6	Col25a1	Stmn1
Nasp	Chfr	Etnppl	Paqr7
Akr1a1	Golga3	Ostc	Mtfr1l
Prdx1	Ankle2	Rpl34	Sepn1
Mmachc	Pgam5	Hadh	Ldlrap1
Toe1	Fbrsl1	Cyp2u1	Tmem57
Urod	Noc4l	Papss1	Tmem50a
Hectd3	Ep400	Aimp1	Rsrp1
Eif2b3	Pus1	Tbck	Syf2
Plk3	Hscb	Ints12	Clic4
Rps8	Ttc28	Ppa2	Srrm1
Tmem53	Pitpnb	Tet2	Nipal3
Rnf220	Cryba4	Cxxc4	Srsf10
Eri3	Crybb1	Cisd2	Pnrc2
Dmap1	Tpst2	Ube2d3	Fuca1
Slc6a9	Tfip11	Manba	Hmgcl
B4galt2	Srrd	Nfkb1	Lypla2
Atp6v0b	Hps4	Ppp3ca	Pithd1
Ipo13	Adrbk2	Ddit4l	Tceb3
St3gal3	Cmklr1	H2afz	Rpl11
Kdm4a	Sart3	Dnajb14	Id3
Ptprf	Iscu	Lamtor3	Tcea3
Szt2	Tmem119	Dapp1	Zfp46
Med8	Selplg	Mttp	Hnrnpr
Elovl1	Coro1c	Trmt10a	Luzp1
Tmem125	Ssh1	Adh5	Kdm1a
Ebna1bp2	Usp30	Metap1	C1qb
Slc2a1	Alkbh2	Eif4e	C1qc
Zfp691	Kctd10	Tspan5	C1qa
Svbp	Mvk	Rap1gds1	Cdc42
AU022252	Gltp	Unc5c	Usp48
P3h1	Git2	Pdlim5	Rap1gap
Ybx1	Ankrd13a	Gbp7	Eif4g3
Ppih	1500011B03Rik	Gtf2b	Hp1bp3
Ppcs	2610524H06Rik	Pkn2	Ddost
Foxj3	2210016L21Rik	Lmo4	Pink1
Hivep3	Sppl3	Hs2st1	Mul1
Scmh1	Acads	2019-09-15	Camk2n1
Ctps	Mlec	Sh3glb1	Pla2g5
Nfyc	Pop5	Odf2l	Minos1
Smap2	Rnf10	Znhit6	Capzb
Zmpste24	Coq5	Cyr61	Pqlc2
Rlf	Dynll1	Ddah1	Akr7a5
Ppt1	Srsf9	Bcl10	Mrto4
Cap1	Gatc	2410004B18Rik	Emc1
Mfsd2a	Triap1	Ssx2ip	Ubr4
Trit1	Cox6a1	Ctbs	Aldh4a1
Ppie	Pxn	Gng5	Rcc2
Heyl	Rplp0	Rpf1	Padi2
Pabpc4	Gcn1l1	Prkacb	Sdhb
Macf1	Rab35	Ttll7	Atp13a2
Ndufs5	Prkab1	Adgrl2	Necap2
Akirin1	Suds3	Dnajb4	Szrd1
Mycbp	Taok3	Fubp1	Fbxo42
Rragc	Pebp1	Fam73a	Arhgef19
Pou3f1	Wsb2	Usp33	Zbtb17
Utp11l	Fbxo21	Zzz3	Spen
Sf3a3	Fbxw8	Ak5	Plekhm2
Inpp5b	2410131K14Rik	Pigk	Ddi2
Mtf1	Med13l	St6galnac5	Dnajc16
1110065P20Rik	Plbd2	St6galnac3	Casp9
Yrdc	Slc8b1	Rabggtb	Efhd2
Gnl2	Tpcn1	Acadm	Fhad1
Snip1	Ddx54	Tyw3	Kazn
Meaf6	Ptpn11	Cryz	Prdm2
Csf3r	Rpl6	Erich3	Pdpn
Mrps15	Trafd1	Fpgt	Pramef8
Oscp1	Erp29	4930570G19Rik	Dhrs3
Lsm10	Aldh2	Negr1	Vps13d
Stk40	Brap	Zranb2	Miip
Eva1b	Atxn2	Ankrd13c	Mfn2
Thrap3	Sh2b3	Srsf11	Plod1
Map7d1	Myl2	Lrrc40	2510039O18Rik
Trappc3	Ppp1cc	B230334C09Rik	Clcn6
Adprhl2	Hvcn1	Lrrc7	Agtrap
Ago3	Pptc7	Wls	Mad2l2
Ago1	Vps29	Tmem68	Fbxo6
Ago4	Fam216a	Tgs1	Fbxo44
5730409E04Rik	Gpn3	Lyn	Fbxo2
Psmb2	Arpc3	Rps20	Mtor
Ncdn	Anapc7	Chchd7	Exosc10
AU040320	Atp2a2	Gm11808	Srm
Zmym4	P2rx7	Penk	Tardbp
Sfpq	P2rx4	Impad1	Pex14
Zmym6	Camkk2	Fam110b	Dffa
Smim12	Anapc5	Ubxn2b	Pgd
Phc2	Rnf34	Sdcbp	Kif1b
Zfp362	Kdm2b	Nsmaf	Ube4b
Trim62	Orai1	Tox	Lzic
Ak2	Setd1b	Rab2a	Ctnnbip1
Rnf19b	Psmd9	Chd7	Clstn1
Fndc5	Bcl7a	Clvs1	Tmem201
S100pbp	Diablo	Asph	Slc25a33
Yars	Vps33a	2610301B20Rik	Spsb1
Rbbp4	Clip1	Plekhf2	Slc2a5
Zbtb8os	Zcchc8	Ndufaf6	Eno1
Bsdc1	Rsrc2	Trp53inp1	Rere
Marcksl1	Denr	Ints8	Errfi1
Hdac1	Vps37b	Dpy19l4	Park7
Eif3i	Ogfod2	1110037F02Rik	Camta1
Tmem234	Arl6ip4	Pdp1	Per3
Iqcc	2810006K23Rik	Tmem67	Vamp3
Ccdc28b	Cdk2ap1	Rbm12b2	Dnajc11
Txlna	Sbno1	Fam92a	Thap3
Kpna6	Setd8	Triqk	Acot7
Tmem39b	Rilpl2	Runx1t1	Icmt
Khdrbs1	Snrnp35	Otud6b	Rpl22
Ptp4a2	Rilpl1	Tmem55a	A430005L14Rik
Adgrb2	Tmed2	Necab1	Cep104
Col16a1	Ddx55	Tmem64	Lrrc47
Pef1	Eif2b1	Calb1	Smim1
Zcchc17	Atp6v0a2	Decr1	Wrap73
Snrnp40	Zfp664	Osgin2	Tprgl
Pum1	Ncor2	Mmp16	Fam213b
Sdc3	Scarb1	Cpne3	Hes5
Laptm5	Ubc	Rmdn1	Pex10
Mecr	Bri3bp	Wwp1	Rer1
Srsf4	Slc15a4	Ggh	Morn1
Ythdf2	Stx2	Ccnc	Ski
Gmeb1	Ran	Tstd3	Faap20
Taf12	Sfswap	Usp45	Prkcz
Snhg12	Mrps17	Pnisr	Gnb1
Trnau1ap	Gbas	Coq3	Nadk
Rcc1	Psph	Fbxl4	Cdk11b
Phactr4	Sumf2	Pou3f2	Mib2
Atpif1	Chchd2	Klhl32	B930041F14Rik
Dnajc8	Vkorc1l1	Ndufaf4	Ssu72
Ptafr	Gusb	Ufl1	Atad3a
Rpa2	Asl	Fut9	Vwa1
Ppp1r8	Crcp	Manea	Tmem88b
Stx12	Tpst1	Epha7	Mrpl20
Fam76a	Rabgef1	Map3k7	Ccnl2
Ahdc1	Tmem248	Bach2	Aurkaip1
Wasf2	Sbds	Casp8ap2	Dvl1
Tmem222	Tyw1	Mdn1	Cptp
Wdtc1	Ncf1	Lyrm2	Cpsf3l
Slc9a1	Gtf2i	Ankrd6	Pusl1
Nudc	Clip2	Rragd	Acap3
Gpn2	Rfc2	Ube2j1	Ube2j2
Zdhhc18	Lat2	Srsf12	Fam132a
Pigv	Eif4h	Pnrc1	B3galt6
Arid1a	Limk1	Rngtt	Sdf4
Rps6ka1	Abhd11	Cnr1	Agrn
Hmgn2	Wbscr22	Akirin2	Klhl17
Dhdds	Dnajc30	Orc3	Noc2l
Cd52	Mlxipl	Rars2	Fam133b
Sh3bgrl3	Bcl7b	Slc35a1	Rbm48
Zfp593	Baz1b	Smim8	Pex1
Pdik1l	Pom121	Zfp292	Gatad1
Extl1	Ccl24	Cga	Ankib1
Stmn1	Rhbdd2	Mob3b	Krit1
Paqr7	Por	3110043O21Rik	Akap9
Mtfr1l	Tmem120a	Lingo2	Cyp51
Sepn1	Mdh2	Aco1	Gtpbp10
Man1c1	Ywhag	Topors	Cfap69
Tmem57	Dtx2	Toporsos	Steap2
Tmem50a	Rasa4	Ndufb6	Steap1
Rsrp1	Polr2j	Aptx	Sri
Syf2	Lrwd1	Dnaja1	Adam22
Clic4	Orai2	Smu1	Slc25a40
Srrm1	Prkrip1	B4galt1	Crot
Myom3	Sh2b2	Bag1	Tmem243
Srsf10	Cux1	Chmp5	Dmtf1
Pnrc2	Ift22	Nfx1	9330182L06Rik
Fuca1	Fis1	Nol6	Grm3
Hmgcl	Znhit1	Ube2r2	Pclo
Gale	Plod3	Ubap2	Cacna2d1
Lypla2	Ap1s1	Dcaf12	Gnai1
Pithd1	Serpine1	Ubap1	Magi2
Tceb3	Trim56	Nudt2	Tmem60
Rpl11	Srrt	AI464131	Rsbn1l
Id3	Slc12a9	1110017D15Rik	Armc10
Zfp46	Pop7	Fam219a	Napepld
Hnrnpr	Gigyf1	Enho	Pmpcb
Luzp1	Gnb2	Cntfr	Dnajc2
Kdm1a	Mospd3	Il11ra1	Psmc2
C1qb	Lrch4	Rpp25l	Orc5
C1qc	Agfg2	Dctn3	5031425E22Rik
C1qa	Tsc22d4	Sigmar1	Kmt2e
Cdc42	Ppp1r35	Galt	Srpk2
Usp48	Mepce	Ccl27a	Pus7
Rap1gap	Zcwpw1	Gm10600	Rint1
Alpl	Pilra	Phf24	Tomm7
Ece1	Zkscan1	Dnajb5	Fam126a
Eif4g3	Zscan21	Vcp	Klhl7
Hp1bp3	Zfp113	Fancg	Nupl2
Ddost	Cops6	Pigo	Abcb8
Pink1	Mcm7	Stoml2	Cdk5
Mul1	Ap4m1	Fam214b	Slc4a2
Camk2n1	Taf6	Unc13b	Fastk
Nbl1	Cnpy4	Rusc2	Tmub1
Minos1	Lamtor4	Tesk1	Agap3
Capzb	BC037034	Ccdc107	Abcf2
Pqlc2	6330418K02Rik	Tpm2	Chpf2
Akr7a5	Gal3st4	Tln1	Smarcd3
Mrto4	Zfp157	Creb3	Nub1
Emc1	Zfp68	Gba2	Wdr86
Ubr4	Pdgfa	Rgp1	Rheb
Aldh4a1	Prkar1b	Npr2	Galnt11
Klhdc7a	Get4	Hint2	Kmt2c
Igsf21	Adap1	Tmem8b	1700096K18Rik
Arhgef10l	Cox19	Glipr2	Paxip1
Rcc2	3110082I17Rik	Clta	Insig1
Padi2	Gpr146	Gne	Rbm33
Gm13031	Mafk	Rnf38	Lmbr1
Sdhb	Psmg3	Zcchc7	Nom1
Atp13a2	Snx8	Grhpr	Ube3c
Mfap2	Eif3b	Zbtb5	Dnajb6
Necap2	Chst12	Fbxo10	Hadha
Szrd1	Lfng	Tomm5	Hadhb
Arhgef19	Ttyh3	Trmt10b	Ept1
Zbtb17	Brat1	Exosc3	1700001C02Rik
Spen	Amz1	Dcaf10	Slc35f6
Slc25a34	Gna12	Slc25a51	Mapre3
Plekhm2	Foxk1	Shb	Tmem214
Ddi2	Ap5z1	Igfbpl1	Ost4
Dnajc16	Mmd2	Tdrd7	Khk
Casp9	Wipi2	Tmod1	Preb
Efhd2	Tnrc18	Tstd2	Slc5a6
Gm29367	Actb	Ncbp1	Atraid
Tmem51	Fscn1	Xpa	Mpv17
Kazn	Rnf216	Trmo	Gtf3c2
Prdm2	E130309D02Rik	Anp32b	Eif2b4
Pdpn	Zdhhc4	Nans	Snx17
Pramef8	Kdelr2	Gabbr2	Zfp513
Dhrs3	Daglb	Tgfbr1	Ppm1g
Vps13d	Rac1	Alg2	Nrbp1
Miip	Fam220a	Sec61b	Ift172
Mfn2	Cyth3	Nr4a3	Fndc4
Plod1	Eif2ak1	Stx17	Zfp512
2510039O18Rik	Aimp2	Erp44	Gpn1
Clcn6	Ccz1	Invs	Supt7l
Agtrap	Tecpr1	Tex10	Slc4a1ap
Mad2l2	Bri3	Msantd3	Mrpl33
Fbxo6	Trrap	Tmeff1	Rbks
Fbxo44	Smurf1	Plppr1	Bre
Fbxo2	Arpc1a	Mrpl50	Ppp1cb
Ptchd2	Arpc1b	Tmem246	Yes1
Ubiad1	Pdap1	Rnf20	Pisd
Mtor	Bud31	Grin3a	Prr14l
Exosc10	Cpsf4	Smc2	Depdc5
Srm	Atp5j2	Nipsnap3b	Ywhah
Tardbp	Zkscan14	Abca1	Ctbp1
Pex14	Zfp655	Slc44a1	Maea
Dffa	Rnf6	Fsd1l	Uvssa
Pgd	Cdk8	Fktn	Fam53a
Kif1b	Usp12	Tmem38b	Slbp
Ube4b	Rpl21	Zfp462	Tmem129
Nmnat1	Gtf3a	Rad23b	Fgfr3
Lzic	Mtif3	Ikbkap	Letm1
Ctnnbip1	Polr1d	Fam206a	Whsc1
Clstn1	D5Ertd605e	Ctnnal1	Nelfa
Tmem201	Pan3	Tmem245	Gm1673
Slc25a33	Pomp	Frrs1l	Haus3
Spsb1	Slc46a3	Epb41l4b	Mxd4
Slc2a5	Ubl3	Ptpn3	Rnf4
Eno1	Hmgb1	Txn1	Fam193a
Rere	Alox5ap	Lpar1	Add1
Errfi1	Hsph1	AI314180	Mfsd10
Park7	Fry	Dnajc25	Nop14
Camta1	N4bp2l1	Gng10	Htt
Per3	N4bp2l2	Ugcg	Lrpap1
Vamp3	Rfc3	Ptbp3	Acox3
Dnajc11	Vps50	Hsdl2	Htra3
Thap3	Gng11	E130308A19Rik	Ablim2
Zbtb48	Bet1	Inip	Afap1
Acot7	Casd1	Snx30	Grpel1
Icmt	Sgce	Zfp37	Tbc1d14
Rpl22	Ppp1r9a	Slc31a2	D5Ertd579e
A430005L14Rik	Pon3	Fkbp15	Bloc1s4
Cep104	Pon2	Slc31a1	Mrfap1
Lrrc47	Shfm1	Cdc26	Man2b2
Smim1	Sdhaf3	Prpf4	Ppp2r2c
Wrap73	Rpa3	Wdr31	Wfs1
Tprgl	Umad1	Hdhd3	Msx1
Prdm16	Ndufa4	Alad	Stx18
Gm13111	Phf14	Pole3	Nsg1
Fam213b	Tmem106b	Rgs3	Lyar
Hes5	Tmem168	Zfp618	Tmem128
Pex10	B630005N14Rik	Col27a1	Wdr1
Rer1	2610001J05Rik	Akna	Hs3st1
Ski	Tes	Whrn	Rab28
Faap20	Capza2	Atp6v1g1	Bod1l
Prkcz	Lsm8	6330416G13Rik	Cpeb2
Tmem52	Ing3	Trim32	Cc2d2a
Gnb1	Fam3c	Brinp1	Fbxl5
Nadk	Ptprz1	Cdk5rap2	Tapt1
Slc35e2	Ndufa5	Megf9	Qdpr
Cdk11b	Wasl	Tle1	Lap3
Mib2	Gpr37	Kdm4c	Med28
B930041F14Rik	Pot1a	Tmem261	Lcorl
Ssu72	Zfp800	Ptprd	Pacrgl
Tmem240	Arf5	Lurap1l	Adgra3
Atad3a	Snd1	Mpdz	Dhx15
Vwa1	Rbm28	Nfib	Sod3
Tmem88b	Hilpda	Gm11266	Pi4k2b
Mrpl20	Calu	Zdhhc21	Anapc4
Ccnl2	Atp6v1f	Ttc39b	Smim20
Aurkaip1	Irf5	Snapc3	Rbpj
Mxra8	Tnpo3	Psip1	Tbc1d19
Dvl1	Tspan33	Cntln	Stim2
Cptp	Smo	Sh3gl2	Pcdh7
Cpsf3l	Ahcyl2	Rraga	Arap2
Pusl1	Nrf1	Plin2	0610040J01Rik
Acap3	Ube2h	Dennd4c	Rell1
Ube2j2	Zc3hc1	Rps6	Pgm1
Fam132a	Klhdc10	Acer2	Klf3
B3galt6	Copg2	Slc24a2	Klhl5
Sdf4	Mkln1	Mllt3	Rfc1
Agrn	Plxna4	Focad	Rpl9
Klhl17	Plxna4os1	Klhl9	Lias
Noc2l	Chchd3	Mtap	Ugdh
Fam133b	Exoc4	Elavl2	Smim14
Rbm48	Slc35b4	Tusc1	Ube2k
Pex1	Akr1b3	Caap1	Pds5a
Gatad1	Akr1b10	Plaa	Rbm47
Ankib1	Bpgm	Ift74	Apbb2
Krit1	Tmem140	Mysm1	Uchl1
Mterf1a	3110062M04Rik	Jun	Limch1
Akap9	Wdr91	Fggy	Tmem33
Cyp51	Cnot4	Hook1	Slc30a9
Fzd1	1810058I24Rik	Cyp2j6	Atp8a1
Cdk14	Mtpn	Cyp2j9	Guf1
Cldn12	Ptn	E130114P18Rik	Gnpda2
Sri	Creb3l2	Nfia	Commd8
Slc25a40	Zc3hav1	Tm2d1	Slain2
Crot	Ubn2	Inadl	Fryl
Tmem243	1110001J03Rik	Usp1	Ociad1
Dmtf1	Luc7l2	Dock7	Ociad2
Grm3	Gm26699	Atg4c	Dcun1d4
Gnai1	Hipk2	Alg6	Sgcb
Magi2	Tbxas1	Itgb3bp	Usp46
Tmem60	Parp12	Pgm2	Rasl11b
Rsbn1l	Kdm7a	Cachd1	Scfd2
A630072M18Rik	Mkrn1	Jak1	Fip1l1
Ptpn12	Adck2	Ak4	Chic2
Gsap	Ndufb2	Dnajc6	Srd5a3
Armc10	Braf	Leprot	Tmem165
Pmpcb	Mrps33	Pde4b	Clock
Dnajc2	Agk	Sgip1	Exoc1
Psmc2	Ssbp1	Mier1	Ppat
Orc5	Clec5a	Slc35d1	Paics
5031425E22Rik	Casp2	Oma1	Srp72
Kmt2e	Zyx	Dab1	Hopx
Srpk2	Cul1	Prkaa2	Rest
Pus7	Pdia4	Plpp3	Noa1
Rint1	Zfp398	Usp24	Polr2b
Tomm7	Zfp212	Dhcr24	Igfbp7
Fam126a	Zfp746	Ttc4	Cenpc1
Klhl7	Zfp467	Ssbp3	Uba6
Nupl2	Atp6v0e2	Mrpl37	Ythdc1
Abcb8	Lrrc61	Tceanc2	Utp3
Cdk5	Rarres2	Tmem59	Rufy3
Slc4a2	Repin1	Lrrc42	Grsf1
Fastk	Gimap6	Hspb11	Mob1b
Tmub1	Gimap1	Yipf1	Slc4a4
Agap3	Tmem176b	Ndc1	Cox18
Abcf2	Tmem176a	Lrp8	Ankrd17
Chpf2	Malsu1	Magoh	Mthfd2l
Smarcd3	Igf2bp3	0610037L13Rik	Parm1
Nub1	Tra2a	Cpt2	Rchy1
Rheb	Mpp6	Scp2	G3bp2
Prkag2	Dfna5	Echdc2	Uso1
Galnt11	Cycs	Zyg11b	Naaa
Kmt2c	Hnrnpa2b1	Coa7	Sdad1
1700096K18Rik	Cbx3	Gpx7	Nup54
Actr3b	Snx10	Zcchc11	Scarb2
Paxip1	Skap2	Prpf38a	Ccni
Insig1	Hibadh	Cc2d1b	Ccng2
Rbm33	Tax1bp1	Gm17354	Cnot6l
Lmbr1	Creb5	Zfyve9	Mrpl1
Nom1	Chn2	3110021N24Rik	Anxa3
Ube3c	Znrf2	Btf3l4	Bmp2k
Dnajb6	Gars	Txndc12	Rasgef1b
Tyms	Lsm5	Kti12	Hnrnpd
3110082J24Rik	Avl9	Rab3b	Hnrnpdl
Gareml	Kbtbd2	Nrd1	Enoph1
Hadha	Fkbp9	Osbpl9	Sec31a
Hadhb	Nt5c3	Eps15	Lin54
Ept1	Ppm1k	Rnf11	Cops4
Slc35f6	Herc6	Cdkn2c	Coq2
Mapre3	Pyurf	Faf1	Mrps18c
Tmem214	Abcg2	Dmrta2	Cds1
Ost4	Nap1l5	Elavl4	Wdfy3
Khk	Tigd2	Bend5	Klhl8
Preb	Smarcad1	Cmpk1	Hsd17b11
Slc5a6	Hpgds	Efcab14	Nudt9
Atraid	Gng12	Atpaf1	Sparcl1
Cad	Serbp1	Mob3c	Pkd2
Mpv17	Rpia	Mknk1	BC005561
Gtf3c2	Eif2ak3	Faah	D930016D06Rik
Eif2b4	Krcc1	Nsun4	Lrrc8b
Snx17	Rmnd5a	Uqcrh	Lrrc8c
Zfp513	Rnf103	Lrrc41	Lrrc8d
Ppm1g	Chmp3	Pomgnt1	Zfp326
Nrbp1	Kdm3a	Lurap1	Zfp644
Fndc4	Mrpl35	Pik3r3	Brdt
Zfp512	Immt	Mast2	Ephx4
Gpn1	Polr1a	Gpbp1l1	A830010M20Rik
Supt7l	St3gal5	Nasp	Glmn
Slc4a1ap	Usp39	Akr1a1	Rpap2
Mrpl33	0610030E20Rik	Prdx1	Evi5
Bre	Tmem150a	Mmachc	Rpl5
Ppp1cb	Rnf181	Ccdc163	Fam69a
Yes1	Vamp5	Toe1	Mtf2
Pisd	Vamp8	Zswim5	Tmed5
Depdc5	Mat2a	Urod	Dr1
Ywhah	Capg	Hectd3	Atp5k
Ctbp1	Elmod3	Eif2b3	Pcgf3
Maea	Retsat	Btbd19	Gak
Uvssa	Tgoln1	Plk3	Tmem175
Fam53a	Kcmf1	Rps8	Gm15446
Slbp	Tmsb10	Tmem53	Zfp932
Tmem129	Suclg1	Rnf220	Gtpbp6
Fgfr3	Mrpl19	Eri3	Chfr
Letm1	Eva1a	Dmap1	Golga3
Whsc1	Pole4	Slc6a9	Ankle2
Nelfa	Hk2	B4galt2	Pgam5
Gm1673	RP23-81F19.2	Atp6v0b	Pxmp2
Nat8l	Dok1	Dph2	Fbrsl1
Haus3	Htra2	Ipo13	Noc4l
Mxd4	Aup1	St3gal3	Ep400
Rnf4	Pcgf1	Kdm4a	Pus1
Fam193a	Lbx2	Ptprf	Ulk1
Tnip2	Mogs	Szt2	Hscb
Add1	Wbp1	Med8	Ttc28
Mfsd10	Ino80b	Elovl1	Pitpnb
Nop14	Dctn1	Tmem125	Crybb1
Htt	Mthfd2	Ebna1bp2	Tpst2
Rgs12	Mob1a	Slc2a1	Tfip11
Dok7	Bola3	Svbp	Srrd
Lrpap1	Tet3	AU022252	Hps4
Acox3	Dguok	P3h1	Asphd2
Htra3	Stambp	Ybx1	Ficd
Ablim2	Tex261	Ppih	Sart3
Afap1	Nagk	Ccdc30	Iscu
Sorcs2	Zfp638	Ppcs	Tmem119
Grpel1	Exoc6b	Rimkla	Selplg
Tbc1d14	Spr	Foxj3	Coro1c
D5Ertd579e	Sfxn5	Hivep3	Ssh1
Bloc1s4	Rab11fip5	Foxo6	Usp30
Mrfap1	Smyd5	Scmh1	Kctd10
Man2b2	Pradc1	Ctps	Ube3b
Ppp2r2c	Cct7	Cited4	Mmab
Wfs1	Cml1	Nfyc	Mvk
Jakmip1	Tprkb	Rims3	Fam222a
Evc2	Dusp11	Exo5	Trpv4
Msx1	Tgfa	Smap2	Gltp
Stx18	Fam136a	Zmpste24	Git2
Nsg1	Snrpg	Rlf	Ankrd13a
Lyar	Pcyox1	Ppt1	1500011B03Rik
Tmem128	Tia1	Cap1	2610524H06Rik
Wdr1	C87436	Mfsd2a	2210016L21Rik
Hs3st1	2310040G24Rik	Mycl	Sppl3
Rab28	Pcbp1	Trit1	Acads
Bod1l	1600020E01Rik	Ppie	Unc119b
Cpeb2	Mxd1	Hpcal4	Mlec
Cc2d2a	Snrnp27	Pabpc4	Pop5
Fbxl5	Gmcl1	Macf1	Rnf10
Cd38	Anxa4	Ndufs5	Coq5
Tapt1	Aak1	Akirin1	Dynll1
Qdpr	Nfu1	Mycbp	Srsf9
Lap3	Gfpt1	Rragc	Gatc
Med28	Arhgap25	Pou3f1	Triap1
Fam184b	Gp9	Utp11l	Cox6a1
9630001P10Rik	Isy1	Sf3a3	Msi1
Lcorl	Cnbp	Inpp5b	Sirt4
Pacrgl	Copg1	Mtf1	Pxn
Adgra3	Rab7	1110065P20Rik	Rplp0
Ppargc1a	Rpn1	Yrdc	Gcn1l1
Dhx15	Eefsec	Maneal	Rab35
Sod3	Ruvbl1	Epha10	Prkab1
Zcchc4	Sec61a1	Gnl2	Hspb8
Anapc4	Mgll	Snip1	Suds3
Smim20	Abtb1	Meaf6	Taok3
Rbpj	Tpra1	Grik3	Pebp1
Tbc1d19	Chchd6	Mrps15	Wsb2
Stim2	Slc41a3	Oscp1	Rfc5
Pcdh7	Hdac11	Lsm10	Fbxo21
Arap2	Chchd4	Stk40	Fbxw8
0610040J01Rik	Tmem43	Eva1b	2410131K14Rik
Rell1	Lsm3	Thrap3	Med13l
Pgm1	Slc6a6	Map7d1	Plbd2
Klf3	Ccdc174	Trappc3	Tpcn1
Klhl5	Nr2c2	Adprhl2	Rita1
Rfc1	Mrps25	Tekt2	Ddx54
Rpl9	Rbsn	Ago3	Rasal1
Lias	Suclg2	Ago1	Ptpn11
Ugdh	Tmf1	Ago4	Rpl6
Smim14	Uba3	5730409E04Rik	Gm15800
Ube2k	Arl6ip5	Psmb2	Trafd1
Pds5a	Frmd4b	Ncdn	Naa25
N4bp2	Mitf	AU040320	Erp29
Rhoh	Foxp1	Zmym4	Aldh2
Nsun7	Eif4e3	Sfpq	Brap
Apbb2	Ppp4r2	Zmym1	Atxn2
Uchl1	Trnt1	Zmym6	Sh2b3
Limch1	Crbn	Gm12942	Fam109a
Tmem33	Sumf1	Dlgap3	Cux2
Slc30a9	Arl8b	Smim12	Ppp1cc
Atp8a1	Edem1	Csmd2	Pptc7
Guf1	Thumpd3	Phc2	Vps29
Gnpda2	Gt(ROSA)26Sor	Zfp362	Fam216a
Gabrg1	Setd5	Trim62	Gpn3
Gabra2	Mtmr14	Azin2	Arpc3
Gabra4	Brpf1	Ak2	Anapc7
Gabrb1	Ogg1	Rnf19b	Atp2a2
Commd8	Camk1	Hpca	Ift81
Nfxl1	Tada3	Fndc5	P2rx7
Slain2	Arpc4	S100pbp	P2rx4
Fryl	Jagn1	Yars	Camkk2
Ociad1	Creld1	Gm12976	Anapc5
Dcun1d4	Emc3	Rbbp4	Rnf34
Sgcb	Brk1	Zbtb8os	Kdm2b
Usp46	Vhl	Zbtb8a	Orai1
Rasl11b	Irak2	Bsdc1	Tmem120b
Fip1l1	Tatdn2	Marcksl1	AI480526
Lnx1	Sec13	Hdac1	Setd1b
Chic2	Slc6a11	Eif3i	Psmd9
Srd5a3	Slc6a1	Tmem234	Bcl7a
Tmem165	Atg7	Iqcc	Diablo
Clock	Vgll4	Ccdc28b	Vps33a
Exoc1	Timp4	Txlna	Clip1
Paics	Tsen2	Kpna6	Zcchc8
Srp72	Mkrn2	Tmem39b	Rsrc2
Hopx	Raf1	Khdrbs1	Denr
Rest	Rpl32	Ptp4a2	Hip1r
Noa1	Tmcc1	Adgrb2	Vps37b
Polr2b	Fam21	Pef1	Abcb9
Igfbp7	2019-03-08	Serinc2	Ogfod2
Adgrl3	Alox5	Fabp3	Arl6ip4
Epha5	Zfp422	Zcchc17	2810006K23Rik
Cenpc1	Rassf4	Snrnp40	Cdk2ap1
Uba6	Zfp637	Pum1	Sbno1
Ythdc1	Hnrnpf	Sdc3	Setd8
Utp3	Adipor2	Laptm5	Rilpl2
Rufy3	Fbxl14	Mecr	Snrnp35
Grsf1	Wnk1	Srsf4	Rilpl1
Mob1b	Kdm5a	Epb41	Tmed2
Slc4a4	Il17ra	Ythdf2	Ddx55
Cox18	Slc25a18	Gmeb1	Eif2b1
Ankrd17	Atp6v1e1	Taf12	Gtf2h3
Mthfd2l	Bid	Snhg12	Atp6v0a2
Rchy1	M6pr	Trnau1ap	Ccdc92
G3bp2	Apobec1	Rcc1	Zfp664
Uso1	Foxj2	Phactr4	Ncor2
Naaa	C3ar1	Sesn2	Scarb1
Sdad1	Necap1	Atpif1	Ubc
Nup54	Clec4a3	Dnajc8	Bri3bp
Scarb2	Clec4a2	Eya3	Aacs
2019-09-11	Pex5	Rpa2	Tmem132b
Ccni	C1rl	Ppp1r8	Slc15a4
Ccng2	Lpcat3	Stx12	Stx2
Cnot6l	Emg1	Fam76a	Ran
Mrpl1	Phb2	Ahdc1	Sfswap
Anxa3	Ptpn6	Wasf2	Mrps17
Bmp2k	Grcc10	Tmem222	Gbas
Hnrnpd	Atn1.1	Wdtc1	Psph
Hnrnpdl	Spsb2	Slc9a1	Sumf2
Enoph1	Tpi1	Trnp1	Chchd2
Sec31a	Usp5	Nudc	Nupr1l
Lin54	P3h3	Gpn2	Vkorc1l1
Cops4	Lag3	Zdhhc18	Gusb
Coq2	Ptms	Pigv	Asl
Mrps18c	Mlf2	Arid1a	Crcp
Fam175a	Cops7a	Rps6ka1	Tpst1
Wdfy3	Ing4	Hmgn2	Kctd7
Arhgap24	Chd4	Dhdds	Rabgef1
Mapk10	Nop2	Cd52	Tmem248
Ptpn13	Iffo1	Ubxn11	Sbds
Aff1	Gapdh	Sh3bgrl3	Tyw1
Klhl8	Mrpl51	Cep85	Auts2
Hsd17b11	Tapbpl	Zfp593	Gatsl2
Nudt9	Cd27	Pdik1l	Wbscr16
Sparcl1	Ltbr	Extl1	Ncf1
Dmp1	Tnfrsf1a	Stmn1	Gtf2i
Pkd2	Cd9	Paqr7	Gtf2ird1
BC005561	Ndufa9	Mtfr1l	Clip2
D930016D06Rik	D6Wsu163e	Sepn1	Rfc2
Lrrc8b	Ccnd2	Man1c1	Lat2
Lrrc8c	Parp11	Tmem57	Eif4h
Lrrc8d	Tspan9	Tmem50a	Limk1
Zfp326	Rhno1	Rsrp1	Wbscr27
Zfp644	Itfg2	Syf2	Abhd11
Brdt	Fkbp4	Clic4	Wbscr22
Glmn	BC035044	Srrm1	Dnajc30
Rpap2	Clec2d	Rcan3	Tbl2
Evi5	Gabarapl1	Nipal3	Bcl7b
Rpl5	Magohb	Srsf10	Baz1b
Fam69a	Ybx3	Pnrc2	Nsun5
Mtf2	Smim10l1	Fuca1	Pom121
Tmed5	Etv6	Hmgcl	Hip1
Ccdc18	Lrp6	Gale	Rhbdd2
Dr1	Borcs5	Lypla2	Por
Pigg	Dusp16	Pithd1	Tmem120a
Atp5k	Cdkn1b	Tceb3	Mdh2
Pcgf3	Ddx47	Rpl11	Hspb1
Gak	Hebp1	Id3	Ywhag
Tmem175	Gsg1	Zfp46	Dtx2
Dgkq	Atf7ip	Hnrnpr	Polr2j
Idua	H2afj	Luzp1	Lrwd1
Fgfrl1	Wbp11	Kdm1a	Prkrip1
Crlf2	Mgp	Ephb2	Cux1
Gm15446	Arhgdib	C1qb	Ift22
Zfp932	Ptpro	C1qc	Fis1
Gtpbp6	Strap	C1qa	Znhit1
Chfr	Dera	Wnt4	Plod3
Golga3	Mgst1	Cdc42	Ap1s1
Ankle2	Aebp2	Usp48	Ufsp1
Pgam5	Pyroxd1	Rap1gap	Srrt
Pxmp2	Golt1b	Ece1	Trip6
Fbrsl1	Ldhb	Eif4g3	Slc12a9
Noc4l	Cmas	Hp1bp3	Pop7
Ep400	Etnk1	Sh2d5	Gigyf1
Pus1	Lrmp	Kif17	Gnb2
Ulk1	Lyrm5	Ddost	Mospd3
Hscb	Kras	Pink1	Pcolce
Ttc28	Bhlhe41	Fam43b	Agfg2
Pitpnb	Itpr2	Mul1	Tsc22d4
Cryba4	Asun	Camk2n1	Ppp1r35
Crybb1	Fgfr1op2	Nbl1	Mepce
Tpst2	Tm7sf3	Minos1	Zcwpw1
Tfip11	Med21	Capzb	Gjc3
Srrd	Mrps35	Pqlc2	Zkscan1
Hps4	Ergic2	Akr7a5	Zscan21
Asphd2	Amn1	Mrto4	Zfp113
Adrbk2	2810474O19Rik	Emc1	Cops6
Ficd	Myadm	Ubr4	Mcm7
Sart3	Ndufa3	Iffo2	Ap4m1
Iscu	Tfpt	Aldh4a1	Taf6
Tmem119	Prpf31	Igsf21	Cnpy4
Selplg	Cnot3	Arhgef10l	Lamtor4
Coro1c	Leng1	Rcc2	BC037034
Ssh1	Mboat7	Sdhb	6330418K02Rik
Usp30	Tsen34	Atp13a2	Zfp157
Ube3b	Rps9	Mfap2	Zfp68
Mmab	Pirb	Crocc	Fam20c
Mvk	Lair1	Necap2	Pdgfa
Gltp	Ttyh1	Szrd1	Dnaaf5
Git2	Leng8	Fbxo42	Sun1
Ankrd13a	Lilra5	Zbtb17	Get4
1500011B03Rik	Ppp1r12c	Spen	Adap1
2610524H06Rik	Ppp6r1	Plekhm2	Cox19
2210016L21Rik	Hspbp1	Ddi2	Gpr146
Sppl3	Suv420h2	Dnajc16	Zfand2a
Acads	Rpl28	Casp9	Ints1
Unc119b	Ube2s	Efhd2	Mafk
Mlec	Isoc2b	Fhad1	Psmg3
Pop5	Zfp628	Tmem51	Mad1l1
Rnf10	Zfp579	Kazn	Nudt1
Coq5	Fiz1	Prdm2	Ftsj2
Dynll1	Zfp524	Pramef8	Snx8
Srsf9	Zfp865	Dhrs3	Eif3b
Gatc	Ccdc106	Vps13d	Chst12
Triap1	Zfp580	Miip	Lfng
Cox6a1	U2af2	Mfn2	Ttyh3
Msi1	Epn1	Plod1	Brat1
Sirt4	Zfp787	2510039O18Rik	Gna12
Pxn	Zfp444	Clcn6	Foxk1
Rplp0	Clcn4	Mthfr	Ap5z1
Gcn1l1	Zfp329	Agtrap	Mmd2
Rab35	Zfp110	Draxin	Wipi2
Ccdc64	Rps5	Mad2l2	Slc29a4
Cit	Zbtb45	Fbxo6	Tnrc18
Prkab1	Trim28	Fbxo44	Fbxl18
Hspb8	Chmp2a	Fbxo2	Actb
Suds3	Ube2m	Ptchd2	Fscn1
Taok3	Sepw1	Mtor	Rnf216
Pebp1	Gltscr2	Exosc10	Rbak
Wsb2	Napa	Srm	Zfp12
Fbxo21	Meis3	Tardbp	E130309D02Rik
Fbxw8	Dhx34	Casz1	Zdhhc4
2410131K14Rik	C5ar2	Pex14	0610040B10Rik
Med13l	C5ar1	Dffa	Kdelr2
Sdsl	Inafm1	Apitd1	Daglb
Plbd2	Ccdc9	Pgd	Rac1
Slc8b1	Bbc3	Kif1b	Fam220a
Tpcn1	Sae1	Ube4b	Cyth3
Rita1	Zc3h4	Lzic	Usp42
Ddx54	Tmem160	Ctnnbip1	Eif2ak1
Dtx1	Ap2s1	Clstn1	Aimp2
Ptpn11	Fkrp	Pik3cd	Pms2
Rpl6	Strn4	Tmem201	Rsph10b
Gm15800	Calm3	Slc25a33	Ccz1
Trafd1	Ppp5c	Spsb1	Tecpr1
Naa25	Ccdc61	Slc2a5	Bri3
Erp29	Irf2bp1	Eno1	Trrap
Aldh2	Sympk	Rere	Smurf1
Acad12	Snrpd2	Slc45a1	Arpc1a
Brap	Opa3	Errfi1	Arpc1b
Atxn2	Vasp	Park7	Pdap1
Sh2b3	Fosb	Camta1	Bud31
Fam109a	Ercc1	Per3	Ptcd1
Ppp1cc	Cd3eap	Vamp3	Cpsf4
Hvcn1	Mark4	Dnajc11	Atp5j2
Tctn1	Bloc1s3	Thap3	Zkscan14
Pptc7	Trappc6a	Phf13	Zkscan5
Rad9b	Ppp1r37	Klhl21	Zfp655
Vps29	Gemin7	Zbtb48	Rnf6
Fam216a	Clasrp	Nol9	Cdk8
Gpn3	Relb	Plekhg5	Wasf3
Arpc3	Clptm1	Acot7	Usp12
Anapc7	Apoe	Gpr153	Rpl21
Atp2a2	Tomm40	Icmt	Gtf3a
Ift81	Pvrl2	Rnf207	Mtif3
P2rx7	Smg9	Rpl22	Polr1d
P2rx4	Plaur	Chd5	Pan3
Camkk2	Cadm4	Kcnab2	Pomp
Anapc5	Xrcc1	Nphp4	Ubl3
Rnf34	Ethe1	Ajap1	Katnal1
Kdm2b	Rps19	A430005L14Rik	Hmgb1
Orai1	Arhgef1	Dffb	Uspl1
AI480526	Rabac1	Cep104	Alox5ap
Setd1b	Pou2f2	Lrrc47	Hsph1
Psmd9	Dedd2	Smim1	Fry
Bcl7a	Gsk3a	Wrap73	N4bp2l1
Diablo	Erf	Tprgl	N4bp2l2
Clip1	Cic	Prdm16	Pds5b
Zcchc8	Pafah1b3	Fam213b	Kl
Rsrc2	Lipe	Hes5	Stard13
Denr	Ceacam1	Pank4	Rfc3
Hip1r	Atp5sl	Plch2	Vps50
Vps37b	Bckdha	Pex10	Gng11
Abcb9	Exosc5	Rer1	Bet1
Ogfod2	B9d2	Morn1	Casd1
Arl6ip4	Tgfb1	Ski	Sgce
Pitpnm2	Ccdc97	Faap20	Ppp1r9a
2810006K23Rik	Hnrnpul1	Prkcz	Pon3
Cdk2ap1	Axl	Gabrd	Pon2
Sbno1	Egln2	Tmem52	Dync1i1
Setd8	Rab4b	Gnb1	Slc25a13
Rilpl2	Snrpa	Nadk	Shfm1
Rilpl1	Adck4	Slc35e2	Sdhaf3
Tmed2	Shkbp1	Cdk11b	Tac1
Ddx55	Blvrb	Mib2	Mios
Eif2b1	Sertad3	B930041F14Rik	Rpa3
Gtf2h3	Sertad1	Ssu72	Umad1
Atp6v0a2	Pld3	Tmem240	Ndufa4
Zfp664	2310022A10Rik	Atad3a	Phf14
Ncor2	Akt2	Vwa1	Thsd7a
Scarb1	Map3k10	Tmem88b	Tmem106b
Ubc	Zfp780b	Mrpl20	Tmem168
Bri3bp	Psmc4	Ccnl2	B630005N14Rik
Aacs	Fbl	Aurkaip1	Gpr85
Slc15a4	Eid2	Dvl1	2610001J05Rik
5930412G12Rik	Eid2b	Cptp	Mdfic
Fzd10	Timm50	Cpsf3l	Capza2
Stx2	Supt5	Pusl1	St7
Ran	Rps16	Acap3	Cttnbp2
Sfswap	Zfp36	Ube2j2	Lsm8
Mrps17	Med29	Fam132a	Ing3
Gbas	Paf1	B3galt6	Fam3c
Psph	Samd4b	Sdf4	Ptprz1
Sumf2	Gmfg	9430015G10Rik	Ndufa5
Phkg1	Mrps12	Agrn	Wasl
Chchd2	Nfkbib	Klhl17	Tmem229a
Nupr1l	Sirt2	Noc2l	Gpr37
Vkorc1l1	Rinl	Cdk6	Pot1a
Gusb	Hnrnpl	Fam133b	6530409C15Rik
Asl	Ech1	Rbm48	Zfp800
Crcp	Actn4	Pex1	Gcc1
Tpst1	Eif3k	Gatad1	Arf5
Rabgef1	Fam98c	Ankib1	Snd1
Tmem248	Psmd8	Krit1	Lrrc4
Sbds	Kcnk6	Mterf1a	Rbm28
Tyw1	Yif1b	Akap9	Hilpda
Auts2	Spint2	Cyp51	Calu
Gatsl2	Ppp1r14a	Cdk14	Ccdc136
Wbscr16	Zfp30	Cldn12	Atp6v1f
Ncf1	Zfp260	Gtpbp10	Irf5
Gtf2i	Capns1	Cfap69	Tnpo3
Gtf2ird1	Tbcb	Sri	Tspan33
Clip2	Polr2i	Adam22	Ahcyl2
Rfc2	Clip3	Slc25a40	Strip2
Lat2	Alkbh6	Rundc3b	Nrf1
Eif4h	Sdhaf1	Crot	Ube2h
Limk1	Tyrobp	Tmem243	Zc3hc1
Abhd11	Hcst	Dmtf1	Klhdc10
Wbscr22	Nfkbid	9330182L06Rik	Tmem209
Dnajc30	Aplp1	Grm3	Mest
Mlxipl	Lin37	Sema3a	Copg2
Tbl2	Psenen	Sema3e	Mkln1
Bcl7b	Kmt2b	Pclo	Chchd3
Baz1b	Cox6b1	Cacna2d1	Exoc4
Fzd9	Rbm42	Sema3c	Slc35b4
Nsun5	Tmem147	Gnai1	Akr1b3
Pom121	Mag	Magi2	Akr1b10
Hip1	Usf2	Phtf2	Bpgm
Rhbdd2	Fxyd5	Tmem60	Cald1
Por	Fxyd1	Rsbn1l	Agbl3
Tmem120a	Scn1b	A630072M18Rik	3110062M04Rik
Mdh2	Gramd1a	Ptpn12	Wdr91
Ywhag	Uba2	Gsap	Cnot4
Dtx2	Pdcd2l	Fam185a	1810058I24Rik
Rasa4	Gpi1	Armc10	Slc13a4
Polr2j	4931406P16Rik	Pmpcb	Mtpn
Lrwd1	Lsm14a	Dnajc2	Ptn
Alkbh4	Chst8	Psmc2	Creb3l2
Prkrip1	Pepd	Reln	Trim24
Cux1	Cebpg	Orc5	Ubn2
Ift22	Cebpa	Lhfpl3	1110001J03Rik
Fis1	Slc7a10	5031425E22Rik	Luc7l2
Znhit1	Nudt19	Kmt2e	Gm26699
Plod3	Pdcd5	Srpk2	Hipk2
Ap1s1	Uri1	Pus7	Parp12
Ufsp1	1600014C10Rik	Rint1	Kdm7a
Srrt	Pop4	Tomm7	Slc37a3
Trip6	Gm37494	2700038G22Rik	Mkrn1
Slc12a9	AI987944	Fam126a	Dennd2a
Pop7	Zfp715	Klhl7	Adck2
Gigyf1	Siglecf	Nupl2	Ndufb2
Gnb2	Etfb	Kcnh2	Braf
Mospd3	Cd33	Atg9b	Mrps33
Agfg2	Zfp658	Abcb8	Tmem178b
Tsc22d4	Zfp719	Cdk5	Agk
Ppp1r35	Siglece	Slc4a2	E330009J07Rik
Mepce	Klk8	Fastk	Ssbp1
Gjc3	2410002F23Rik	Tmub1	Gstk1
Zkscan1	Josd2	Agap3	Fam131b
Zscan21	Emc10	Abcf2	Zyx
Zfp113	Nr1h2	Chpf2	Tcaf1
Cops6	Vrk3	Smarcd3	Cntnap2
Mcm7	Nup62	Nub1	Cul1
Ap4m1	Il4i1	Rheb	Ezh2
Taf6	Tbc1d17	Prkag2	Pdia4
Cnpy4	Akt1s1	Galnt11	Zfp398
Lamtor4	Pnkp	Kmt2c	Zfp282
BC037034	Ptov1	1700096K18Rik	Zfp212
Gal3st4	Med25	Actr3b	Zfp746
Zfp157	Fuz	Dpp6	Krba1
Zfp68	Ap2a1	Paxip1	Zfp467
Fam20c	Prmt1	Insig1	Atp6v0e2
Pdgfa	Bcl2l12	Rbm33	Lrrc61
Sun1	Irf3	Rnf32	Rarres2
Get4	Scaf1	Lmbr1	Repin1
Adap1	Rras	Nom1	Zfp775
Cox19	Prr12	Ube3c	Tmem176b
Gpr146	Prrg2	Dnajb6	Tmem176a
Zfand2a	Nosip	Tyms	Malsu1
Ints1	Fcgrt	Gareml	Igf2bp3
Psmg3	Rps11	Hadha	Tra2a
Mad1l1	Rpl13a	Hadhb	Ccdc126
Nudt1	Aldh16a1	Ept1	Npy
Ftsj2	Pih1d1	1700001C02Rik	Cycs
Snx8	Cd37	Kcnk3	Nfe2l3
Eif3b	Trpm4	Slc35f6	Hnrnpa2b1
Chst12	Snrnp70	Cenpa	Cbx3
Lfng	Ruvbl2	Dpysl5	Snx10
Ttyh3	Ftl1	Mapre3	Skap2
Iqce	Bax	Tmem214	Hibadh
Gna12	Nucb1	Agbl5	Tax1bp1
Ap5z1	Ppp1r15a	Ost4	Creb5
Mmd2	Bcat2	Khk	Tril
Wipi2	Dbp	Cgref1	Chn2
Tnrc18	Sphk2	Preb	Scrn1
Fbxl18	Rpl18	Slc5a6	Plekha8
Actb	Cyth2	Atraid	Znrf2
Fscn1	Grwd1	Slc30a3	Nod1
Rnf216	Kdelr1	Mpv17	Ggct
Rbak	Emp3	Gtf3c2	Gars
Zfp12	Nomo1	Eif2b4	Aqp1
E130309D02Rik	Sergef	Snx17	Pde1c
Zdhhc4	Saal1	Zfp513	Lsm5
0610040B10Rik	Hps5	Ppm1g	Avl9
Kdelr2	Gtf2h1	Nrbp1	Kbtbd2
Daglb	Ldha	Krtcap3	Fkbp9
Rac1	Tsg101	Ift172	Nt5c3
Fam220a	Spty2d1	Fndc4	Ppm1k
Cyth3	Tmem86a	Zfp512	Pyurf
Usp42	Zdhhc13	Gpn1	Lancl2
Eif2ak1	Nav2	Supt7l	Abcg2
Aimp2	Htatip2	Slc4a1ap	Nap1l5
Ccz1	Prmt3	Mrpl33	Fam13a
Tecpr1	Svip	Bre	Tigd2
Bri3	Luzp2	Fosl2	Snca
Trrap	Siglech	Ppp1cb	Grid2
Smurf1	Tubgcp5	Yes1	Smarcad1
Arpc1a	Cyfip1	Pisd	Hpgds
Arpc1b	Nipa2	Prr14l	Prdm5
Pdap1	Herc2	Depdc5	Gng12
Bud31	Ube3a	Ywhah	Gadd45a
Ptcd1	Snrpn	Ctbp1	Serbp1
Cpsf4	Klf13	Maea	Rpia
Atp5j2	Mtmr10	Uvssa	Eif2ak3
Zkscan14	Mphosph10	Fam53a	Krcc1
Zfp655	Mcee	Slbp	Rmnd5a
Rnf6	Ndnl2	Tmem129	Rnf103
Cdk8	Tjp1	Fgfr3	Chmp3
Wasf3	Tm2d3	Letm1	Kdm3a
Usp12	Snrpa1	Whsc1	Mrpl35
Rpl21	Vimp	Nelfa	Immt
Rasl11a	Chsy1	Gm42851	Ptcd3
Gtf3a	Lrrk1	Gm1673	Polr1a
Mtif3	Mef2a	Nat8l	St3gal5
Polr1d	Igf1r	Mxd4	Usp39
Pan3	Arrdc4	Zfyve28	0610030E20Rik
Pomp	Chd2	Rnf4	Tmem150a
Slc46a3	Akap13	Fam193a	Rnf181
Ubl3	AU020206	Tnip2	Vamp5
Katnal1	Klhl25	Add1	Vamp8
5930430L01Rik	Mrpl46	Mfsd10	Mat2a
Hmgb1	Mrps11	Nop14	Capg
Uspl1	Aen	Htt	Elmod3
Alox5ap	Mfge8	Rgs12	Retsat
Hsph1	Polg	Dok7	Tgoln1
B3glct	Ap3s2	Lrpap1	Kcmf1
Fry	Zfp710	Adra2c	Tmsb10
N4bp2l1	Idh2	Acox3	Suclg1
N4bp2l2	Sema4b	Ablim2	Ctnna2
Pds5b	Cib1	Afap1	Gcfc2
Rfc3	Ngrn	Sorcs2	Mrpl19
Vps50	Hddc3	Grpel1	Pole4
Gng11	Man2a2	Tbc1d14	Dok1
Bet1	Fes	D5Ertd579e	Htra2
Col1a2	Furin	Bloc1s4	Aup1
Casd1	Crtc3	Mrfap1	Pcgf1
Sgce	Wdr73	Man2b2	Mogs
Ppp1r9a	Sec11a	Ppp2r2c	Wbp1
Pon2	Zfp592	Wfs1	Ino80b
Pdk4	Rps17	Jakmip1	Rtkn
Shfm1	Whamm	Crmp1	Wdr54
Sdhaf3	Fam103a1	Msx1	Dctn1
Rpa3	Btbd1	Stx18	Slc4a5
Umad1	Tm6sf1	Nsg1	Mthfd2
Ndufa4	Stard5	Lyar	Mob1a
Phf14	Il16	Tmem128	Bola3
Tmem106b	Mesdc1	Wdr1	Tet3
Tmem168	Mesdc2	Zfp518b	Dguok
B630005N14Rik	Abhd17c	Hs3st1	Stambp
2610001J05Rik	Zfand6	Rab28	Tex261
Cav2	Ctsc	Bod1l	Nagk
Capza2	Gm26522	Cpeb2	Paip2b
St7	Tmem135	Cc2d2a	Zfp638
Cttnbp2	l7Rn6	Fbxl5	Exoc6b
Lsm8	Eed	Tapt1	Spr
Kcnd2	Picalm	Ldb2	Sfxn5
Tspan12	Crebzf	Qdpr	Pradc1
Ing3	Tmem126a	Lap3	Cct7
Fam3c	Tmem126b	Med28	Cml1
Ptprz1	Ccdc90b	Lcorl	Tprkb
Aass	Pcf11	Slit2	Dusp11
Ndufa5	Prcp	Pacrgl	Tgfa
Wasl	Gab2	Kcnip4	Fam136a
Tmem229a	Usp35	Adgra3	Snrpg
Gpr37	Alg8	Ppargc1a	Pcyox1
Pot1a	Ndufc2	Dhx15	Tia1
Zfp800	Thrsp	Ccdc149	C87436
Arf5	Ints4	Lgi2	Gm44386
Snd1	Aamdc	Sepsecs	Pcbp1
Lrrc4	Rsf1	Zcchc4	1600020E01Rik
Rbm28	Clns1a	Anapc4	Mxd1
Hilpda	Pak1	Sel1l3	Snrnp27
Calu	Myo7a	Smim20	Gmcl1
Ccdc136	Acer3	Rbpj	Anxa4
Atp6v1f	Emsy	Tbc1d19	Aak1
Irf5	Uvrag	Stim2	Nfu1
Tnpo3	Rps3	Pcdh7	Gfpt1
Tspan33	Arrb1	Arap2	Antxr1
Smo	Tpbgl	Nwd2	Isy1
Ahcyl2	Gm10605	0610040J01Rik	Cnbp
Nrf1	Slco2b1	Rell1	Copg1
Ube2h	Spcs2	Pgm1	Hmces
Zc3hc1	Rnf169	Tbc1d1	H1fx
Klhdc10	Pold3	Klf3	Rab7
Tmem209	Ppme1	Fam114a1	Rpn1
Copg2	C2cd3	Klhl5	Eefsec
Lncpint	Ucp2	Wdr19	Ruvbl1
Mkln1	Coa4	Rfc1	Sec61a1
Chchd3	Mrpl48	Rpl9	Mgll
Exoc4	Rab6a	Lias	Abtb1
Slc35b4	Plekhb1	Ugdh	Tpra1
Akr1b3	Fam168a	Smim14	Chchd6
Akr1b10	P2ry6	Ube2k	Zxdc
Bpgm	Fchsd2	Pds5a	Klf15
Cald1	Arap1	N4bp2	Aldh1l1
Agbl3	Pde2a	Rhoh	Iqsec1
3110062M04Rik	Clpb	Nsun7	Hdac11
Wdr91	Inppl1	Apbb2	1810044D09Rik
Cnot4	Anapc15	Uchl1	Chchd4
1810058I24Rik	Lamtor1	Limch1	Tmem43
Mtpn	Numa1	Tmem33	Xpc
Ptn	Rnf121	Slc30a9	Lsm3
Creb3l2	Pgap2	Atp8a1	Slc6a6
Trim24	Rhog	Guf1	Ccdc174
Ubn2	Hbb-bt	Gnpda2	Nr2c2
1110001J03Rik	Hbb-bs	Gabrg1	Mrps25
Luc7l2	Trim34a	Gabra2	Rbsn
Gm26699	Trim5	Gabra4	Prickle2
Hipk2	Trim12a	Gabrb1	Magi1
Tbxas1	Trim12c	Commd8	Slc25a26
Parp12	Trim30a	Nfxl1	Suclg2
Kdm7a	Trim30d	Slain2	Tmf1
Mkrn1	Prkcdbp	Slc10a4	Uba3
Dennd2a	Smpd1	Fryl	Arl6ip5
Adck2	Apbb1	Ociad1	Frmd4b
Ndufb2	Arfip2	Ociad2	Mitf
Braf	Timm10b	Dcun1d4	Foxp1
Mrps33	Rrp8	Sgcb	Eif4e3
Tmem178b	Ilk	Usp46	Rybp
Agk	Taf10	Rasl11b	Ppp4r2
Ssbp1	Tpp1	Scfd2	Trnt1
Clec5a	Mrpl17	Fip1l1	Crbn
Ephb6	Ppfibp2	Lnx1	Lrrn1
Gstk1	Eif3f	Chic2	Sumf1
Zyx	Rpl27a	Srd5a3	Itpr1
Tcaf1	St5	Tmem165	Bhlhe40
Cul1	Akip1	Clock	Arl8b
Ezh2	Tmem9b	Gm7467	Edem1
Pdia4	Dennd5a	Exoc1	Srgap3
Zfp398	Tmem41b	C530008M17Rik	Thumpd3
Zfp282	1600010M07Rik	Ppat	Gt(ROSA)26Sor
Zfp212	Ipo7	Paics	Setd5
Zfp956	Zfp143	Srp72	Lhfpl4
Zfp746	Swap70	Hopx	Mtmr14
Krba1	Sbf2	Rest	Brpf1
Zfp467	Rnf141	Noa1	Ogg1
Atp6v0e2	Ctr9	Polr2b	Camk1
Lrrc61	Eif4g2	Igfbp7	Tada3
Rarres2	Usp47	Adgrl3	Arpc4
Repin1	Btbd10	Epha5	Rpusd3
Zfp775	Far1	Cenpc1	Jagn1
Tmem176b	Rras2	Uba6	Creld1
Tmem176a	Copb1	Ythdc1	Emc3
Malsu1	Psma1	Utp3	Brk1
Igf2bp3	Pde3b	Rufy3	Vhl
Tra2a	1110004F10Rik	Grsf1	Irak2
Ccdc126	Rps13	Mob1b	Tatdn2
Npy	Pik3c2a	Dck	Sec13
Mpp6	Nucb2	Slc4a4	Atp2b2
Dfna5	Rps15a	Cox18	Slc6a11
Cycs	Arl6ip1	Ankrd17	Slc6a1
Hnrnpa2b1	Smg1	Pf4	Atg7
Cbx3	Itpripl2	Mthfd2l	Vgll4
Snx10	Coq7	Parm1	Timp4
Skap2	Gde1	Rchy1	Tsen2
Hibadh	9030624J02Rik	Cdkl2	Mkrn2
Tax1bp1	Knop1	G3bp2	Raf1
Creb5	Gprc5b	Uso1	Rpl32
Tril	Thumpd1	Naaa	Ift122
Gm16499	Tmem159	Sdad1	Tmcc1
Chn2	Uqcrc2	Nup54	Fam21
Scrn1	Eef2k	Scarb2	2019-03-08
Fkbp14	Polr3e	2019-09-11	Zfp422
Znrf2	Mettl9	Ccni	Rassf4
Ggct	Igsf6	Ccng2	Tmem72
Gars	Cog7	Cnot6l	Cxcl12
Adcyap1r1	Gga2	Mrpl1	Zfp637
Lsm5	Ubfd1	Fras1	Zfp239
Avl9	Ndufab1	Anxa3	Hnrnpf
Kbtbd2	Dctn5	Bmp2k	Csgalnact2
Fkbp9	Prkcb	Prdm8	Bms1
Nt5c3	Rbbp6	Bmp3	Ankrd26
Ppm1k	Tnrc6a	Rasgef1b	Dcp1b
Herc6	Arhgap17	A930011G23Rik	Adipor2
Pyurf	Lcmt1	Hnrnpd	Fbxl14
Lancl2	Nsmce1	Hnrnpdl	Rad52
Nap1l5	Il4ra	Enoph1	Wnk1
Fam13a	Il21r	Tmem150c	Ninj2
Tigd2	Gtf3c1	Sec31a	Kdm5a
Grid2	D430042O09Rik	5430416N02Rik	Il17ra
Smarcad1	Xpo6	Lin54	Cecr2
Hpgds	Spns1	Cops4	Slc25a18
Prdm5	Rabep2	Coq2	Atp6v1e1
Gng12	Sh2b1	Mrps18c	Bcl2l13
Gadd45a	Tufm	Fam175a	Mical3
Serbp1	Atxn2l	Cds1	A2m
Rpia	Eif3c	Wdfy3	M6pr
Thnsl2	Cln3	Mapk10	Phc1
Krcc1	Apobr	Klhl8	Foxj2
Rmnd5a	Nupr1	Hsd17b11	Necap1
Rnf103	Sgf29	Nudt9	Pex5
Chmp3	Sult1a1	Sparcl1	Lpcat3
Kdm3a	Slx1b	Pkd2	Emg1
Mrpl35	Bola2	BC005561	Phb2
Immt	Coro1a	D930016D06Rik	Ptpn6
Ptcd3	Mapk3	Lrrc8b	Grcc10
Polr1a	Ypel3	Lrrc8c	Atn1.1
St3gal5	Ppp4c	Lrrc8d	Eno2
Usp39	Aldoa	Zfp326	Spsb2
0610030E20Rik	Ino80e	Gm28050	Tpi1
Tmem150a	Taok2	Zfp644	Usp5
Rnf181	Tmem219	Cdc7	Lag3
Vamp5	Kctd13	Tgfbr3	Ptms
Vamp8	Sez6l2	Brdt	Mlf2
Ggcx	Cdipt	Ephx4	Cops7a
Mat2a	Mvp	A830010M20Rik	Ing4
Capg	Maz	Glmn	Chd4
Elmod3	AI467606	Rpap2	Nop2
Retsat	Cd2bp2	Evi5	Iffo1
Tgoln1	Tbc1d10b	Rpl5	Gapdh
Tcf7l1	2019-09-01	Fam69a	Mrpl51
Kcmf1	Zfp553	Mtf2	Ltbr
Tmsb10	Zfp771	Tmed5	Tnfrsf1a
Suclg1	Dctpp1	Dr1	Cd9
Ctnna2	Sephs2	Pigg	Kcna1
Gcfc2	Zfp768	Gm42517	Kcna6
Mrpl19	Zfp688	Gm10419	Ndufa9
Gm20383	Prr14	Atp5k	D6Wsu163e
Eva1a	Fbrs	Pcgf3	Ccnd2
Pole4	Phkg2	Cplx1	Tspan9
Hk2	Rnf40	Gak	Tulp3
Dok1	Bcl7c	Tmem175	Rhno1
Loxl3	Orai3	Dgkq	4933413G19Rik
Htra2	Stx4a	Idua	Itfg2
Aup1	Zfp646	Crlf2	Fkbp4
Pcgf1	Vkorc1	Gm15446	Gabarapl1
Mogs	Bckdk	Zfp932	Magohb
Wbp1	Kat8	Gtpbp6	Ybx3
Ino80b	Fus	Chfr	Smim10l1
Rtkn	Pycard	Golga3	Lrp6
Dctn1	Itgam	Ankle2	Borcs5
Mthfd2	Cox6a2	Pgam5	Dusp16
Mob1a	Armc5	Pxmp2	Crebl2
Bola3	Rgs10	Fbrsl1	Gpr19
Tet3	Tial1	Galnt9	Cdkn1b
Dguok	Bag3	Noc4l	Ddx47
Stambp	Inpp5f	Ddx51	Hebp1
Tex261	Mcmbp	Ep400	Fam234b
Nagk	Sec23ip	Pus1	Atf7ip
Paip2b	Wdr11	Ulk1	H2afj
Zfp638	Ate1	Hscb	Wbp11
Exoc6b	Nsmce4a	Chek2	Smco3
Spr	Plekha1	Ttc28	Mgp
Sfxn5	Htra1	Pitpnb	Arhgdib
Rab11fip5	Pstk	Mn1	Strap
Smyd5	Ikzf5	E130006D01Rik	Dera
Pradc1	Acadsb	Miat	Mgst1
Cct7	Bub3	Cryba4	Plekha5
Alms1	Oat	Crybb1	Aebp2
Gm11128	Fam53b	Tpst2	Slco1c1
Cml5	Mettl10	Tfip11	Slco1a4
Nat8	Fam175b	Srrd	Pyroxd1
1700019G17Rik	Zranb1	Hps4	Recql
Cml1	Ctbp2	Asphd2	Golt1b
Tprkb	Bccip	Sez6l	Ldhb
Dusp11	Dhx32	Adrbk2	Cmas
Tgfa	Ptpre	2900026A02Rik	C2cd5
Fam136a	Mgmt	Sgsm1	Etnk1
Snrpg	9430038I01Rik	Wscd2	Bcat1
Pcyox1	Glrx3	Ficd	Lyrm5
Tia1	Mapk1ip1	Sart3	Kras
C87436	Ppp2r2d	Iscu	Rassf8
Pcbp1	Bnip3	Tmem119	Bhlhe41
1600020E01Rik	Nkx6-2	Selplg	Sspn
Mxd1	Tubgcp2	Coro1c	Itpr2
Snrnp27	Zfp511	Ssh1	Asun
Gmcl1	Fuom	Svop	Fgfr1op2
Aak1	Echs1	Usp30	Tm7sf3
Nfu1	Paox	Alkbh2	Med21
Gfpt1	Mtg1	Ung	Mrps35
Antxr1	Bet1l	Kctd10	Ccdc91
Isy1	Ric8	Ube3b	Ergic2
Cnbp	Sirt3	Mmab	Ipo8
Copg1	Psmd13	Mvk	Dennd5b
Hmces	Ifitm2	Fam222a	Mettl20
H1fx	Ifitm3	Gltp	Amn1
Rab7	Ptdss2	Tchp	2810474O19Rik
Rpn1	Rnh1	Git2	Bicd1
Eefsec	Hras	Ankrd13a	Myadm
Ruvbl1	Phrf1	1500011B03Rik	Cacng7
Sec61a1	Irf7	2610524H06Rik	Ndufa3
Mgll	Deaf1	2210016L21Rik	Tfpt
Abtb1	Tmem80	Sppl3	Prpf31
Podxl2	Taldo1	Acads	Cnot3
Tpra1	Pddc1	Unc119b	Leng1
Chchd6	Rplp2	Mlec	Mboat7
Zxdc	Pnpla2	Cabp1	Tsen34
Cfap100	Cracr2b	Pop5	Rps9
Klf15	Cd151	Rnf10	Lair1
Aldh1l1	Polr2l	Coq5	Ttyh1
Iqsec1	Tspan4	Dynll1	Leng8
Hdac11	Chid1	Srsf9	Ppp1r12c
Wnt7a	Ap2a2	Gatc	Ppp6r1
Chchd4	Tollip	Triap1	Hspbp1
Tmem43	Mob2	Cox6a1	Brsk1
Xpc	Ifitm10	Msi1	Suv420h2
Lsm3	Ctsd	Sirt4	Cox6b2
Slc6a6	Tnni2	Pxn	Tmem238
Ccdc174	Lsp1	Rplp0	Rpl28
Nr2c2	Mrpl23	Gcn1l1	Ube2s
Mrps25	Tspan32	Rab35	Isoc2a
Rbsn	Cd81	Ccdc64	Nat14
Magi1	Tssc4	Cit	Zfp579
Slc25a26	Kcnq1ot1	Prkab1	Fiz1
Lrig1	Cdkn1c	Srrm4	Zfp524
Suclg2	Nap1l4	Suds3	Zfp865
Eogt	Cars	Taok3	Zfp580
Tmf1	Dhcr7	Pebp1	U2af2
Uba3	Ppfia1	Wsb2	Epn1
Arl6ip5	Fadd	Rfc5	Zfp787
Frmd4b	Oraov1	Ksr2	Zfp444
Foxp1	Ccnd1	Nos1	Peg3
Ppp4r2	Zbtb2	Fbxo21	Zfp954
Chl1	Rmnd1	Tesc	Clcn4
Trnt1	Armt1	Fbxw8	Zfp606
Crbn	Pcmt1	Hrk	Zfp329
Lrrn1	Katna1	Rnft2	Zfp110
Sumf1	Ginm1	2410131K14Rik	Rps5
Itpr1	Ppil4	Med13l	Zbtb45
Bhlhe40	Tab2	Plbd2	Trim28
Arl8b	Stxbp5	Tpcn1	Chmp2a
Edem1	Rab32	Rita1	Ube2m
Lmcd1	Shprh	Ddx54	Lig1
Srgap3	Sf3b5	Rasal1	Sepw1
Thumpd3	Ltv1	Dtx1	Gltscr2
Gt(ROSA)26Sor	Phactr2	Rph3a	Napa
Setd5	Fuca2	Ptpn11	Kptn
Lhfpl4	Pex3	Rpl6	Meis3
Mtmr14	Aig1	Gm15800	Inafm1
Brpf1	Vta1	Trafd1	Ccdc9
Ogg1	Cited2	Naa25	Bbc3
Camk1	Abracl	Erp29	Sae1
Tada3	Reps1	Aldh2	Zc3h4
Arpc4	Tnfaip3	Brap	Tmem160
Ttll3	Ifngr1	Atxn2	Arhgap35
Rpusd3	Pex7	Sh2b3	Ap2s1
Jagn1	Map3k5	Fam109a	Fkrp
Il17rc	Map7	Cux2	Strn4
Creld1	Bclaf1	Ppp1cc	Dact3
Emc3	Hbs1l	Hvcn1	Gng8
Brk1	Sgk1	Tctn1	Calm3
Vhl	Gm26740	Pptc7	Pnmal2
Irak2	Tbpl1	Rad9b	Pnmal1
Sec13	Rps12	Vps29	Ppp5c
Atp2b2	Slc18b1	Fam216a	Ccdc61
Slc6a11	Stx7	Gpn3	Mypop
Slc6a1	Akap7	Arpc3	Irf2bp1
Hrh1	Epb41l2	Anapc7	Sympk
Atg7	Echdc1	Atp2a2	Dmwd
Vgll4	Rnf146	Ift81	Dmpk
Syn2	Hint3	P2rx4	Qpctl
Timp4	Hddc2	Camkk2	Snrpd2
Tsen2	Rwdd1	Anapc5	Eml2
Mkrn2	Fam26f	Rnf34	Opa3
Raf1	Dse	Kdm2b	Vasp
Rpl32	Tspyl1	Orai1	Rtn2
Ift122	Nt5dc1	Tmem120b	Ercc1
Tmcc1	Hdac2	Rhof	Cd3eap
Fam21	Marcks	AI480526	Ercc2
2019-03-08	Fyn	Setd1b	Mark4
Zfp422	Rpf2	Psmd9	Bloc1s3
Zfp637	Gtf3c6	Bcl7a	Trappc6a
Hnrnpf	Amd1	Mlxip	Ppp1r37
Bms1	Cdk19	Diablo	Gemin7
Ankrd26	Cdc40	Vps33a	Clasrp
Dcp1b	Zbtb24	Clip1	Gm26890
Lrtm2	Smpd2	Zcchc8	Relb
Adipor2	Cd164	Rsrc2	Clptm1
Fbxl14	Sesn1	Denr	Apoe
Erc1	Foxo3	Hip1r	Tomm40
Rad52	Snx3	Vps37b	Bcam
Wnk1	Ostm1	Abcb9	Zfp180
Ninj2	Sec63	Ogfod2	Zfp235
Kdm5a	1700021F05Rik	Arl6ip4	Zfp61
Il17ra	Cd24a	Pitpnm2	Zfp94
Cecr5	Atg5	Mphosph9	Smg9
Cecr2	Lilrb4a	2810006K23Rik	Cadm4
Slc25a18	Gopc	Cdk2ap1	Zfp428
Atp6v1e1	Nus1	Sbno1	Xrcc1
Bcl2l13	Asf1a	Setd8	Ethe1
Mical3	Man1a	Rilpl2	Rps19
M6pr	Gja1	Snrnp35	Arhgef1
Phc1	Serinc1	Rilpl1	Rabac1
Rimklb	Pkib	Tmed2	Grik5
Foxj2	Fabp7	Ddx55	Zfp574
C3ar1	Smpdl3a	Eif2b1	Pou2f2
Necap1	Gcc2	Gtf2h3	Dedd2
Clec4a2	Lims1	Atp6v0a2	Gsk3a
Pex5	2019-09-10	Ccdc92	Erf
Lpcat3	Sowahc	Zfp664	Cic
Emg1	P4ha1	Ncor2	Pafah1b3
Phb2	Micu1	Scarb1	Megf8
Ptpn6	Dnajb12	Ubc	Lipe
Grcc10	Ddit4	Bri3bp	Atp5sl
Atn1.1	Anapc16	Aacs	Bckdha
Eno2	Ascc1	Tmem132b	Exosc5
Spsb2	Psap	Slc15a4	B9d2
Tpi1	Vsir	Rimbp2	Tgfb1
Usp5	Slc29a3	Stx2	Ccdc97
P3h3	Sgpl1	Ran	Hnrnpul1
Gpr162	Pald1	Sfswap	Egln2
Lag3	Ppa1	Mmp17	Rab4b
Ptms	Sar1a	Mrps17	Mia
Mlf2	Tysnd1	Gbas	Snrpa
Cops7a	Tspan15	Psph	BC024978
Ing4	Hk1	Sumf2	Adck4
Acrbp	Supv3l1	Phkg1	Numbl
Chd4	Vps26a	Chchd2	Shkbp1
Nop2	Srgn	Nupr1l	Blvrb
Iffo1	Kif1bp	Vkorc1l1	Sertad3
Gapdh	Ddx21	Gusb	Sertad1
Ncapd2	Ddx50	Asl	Pld3
Mrpl51	Ccar1	Crcp	2310022A10Rik
Vamp1	Hnrnph3	Tpst1	Akt2
Tapbpl	Herc4	Kctd7	Map3k10
Cd27	Dnajc12	Rabgef1	C030039L03Rik
Ltbr	Reep3	Tmem248	Zfp60
Tnfrsf1a	Jmjd1c	Gm42469	Zfp780b
Cd9	Nrbf2	Sbds	Psmc4
Kcna1	Egr2	Tyw1	Fbl
Kcna6	Ado	Caln1	Dyrk1b
Ndufa9	Arid5b	Wbscr17	Eid2
D6Wsu163e	Rhobtb1	Auts2	Eid2b
Ccnd2	Ccdc6	Gatsl2	Timm50
Parp11	Phyhipl	Wbscr16	Supt5
Tspan9	Tfam	Gtf2ird2	Rps16
Tulp3	Ube2d1	Ncf1	Zfp36
Rhno1	Cisd1	Gtf2i	Med29
Itfg2	Ipmk	Gtf2ird1	Paf1
Fkbp4	Zwint	Clip2	Samd4b
BC035044	Gucd1	Rfc2	Gmfg
Gabarapl1	Snrpd3	Lat2	Pak4
Magohb	Ggt5	Eif4h	Fbxo27
Ybx3	Cabin1	Limk1	Mrps12
Smim10l1	Ddt	Wbscr27	Sars2
Lrp6	Mif	Cldn3	Nfkbib
Mansc1	Smarcb1	Abhd11	Sirt2
Borcs5	Chchd10	Stx1a	Hnrnpl
Dusp16	Prmt2	Wbscr22	Ech1
Gpr19	S100b	Dnajc30	Actn4
Cdkn1b	Pcnt	Vps37d	Eif3k
Ddx47	Slc19a1	Mlxipl	Fam98c
Hebp1	Pofut2	Tbl2	Psmd8
Fam234b	Fam207a	Bcl7b	Yif1b
Grin2b	Itgb2	Baz1b	Spint2
Atf7ip	Pttg1ip	Nsun5	Ppp1r14a
H2afj	Sumo3	Pom121	Sipa1l3
Wbp11	Ube2g2	Hip1	Zfp84
Smco3	Lrrc3	Rhbdd2	Zfp30
Mgp	Trpm2	Por	Zfp383
Arhgdib	1810043G02Rik	Tmem120a	Zfp74
Eps8	Pfkl	Mdh2	Zfp14
Strap	Icosl	Srrm3	Zfp260
Dera	D10Jhu81e	Hspb1	Gm5113
Mgst1	Trappc10	Ywhag	Cox7a1
Plekha5	Agpat3	Dtx2	Capns1
Aebp2	Rrp1	Rasa4	Tbcb
Slco1c1	Cstb	Polr2j	Polr2i
Pyroxd1	Pdxk	Lrwd1	Clip3
Golt1b	Ilvbl	Alkbh4	Alkbh6
Ldhb	Plpp2	Orai2	Sdhaf1
Cmas	Mier2	Prkrip1	Tyrobp
C2cd5	Tpgs1	Sh2b2	Aplp1
Etnk1	Cdc34	Cux1	Arhgap33
Sox5	Bsg	Ift22	Hspb6
Lyrm5	Rnf126	Fis1	Lin37
Kras	Ptbp1	Znhit1	Psenen
Rassf8	Med16	Plod3	Kmt2b
Bhlhe41	R3hdm4	Vgf	Cox6b1
Sspn	Arid3a	Ap1s1	Rbm42
Itpr2	Wdr18	Ache	Haus5
Asun	Tmem259	Ufsp1	Tmem147
Fgfr1op2	Cnn2	Srrt	Sbsn
Tm7sf3	Hmha1	Slc12a9	Mag
Med21	Polr2e	Pop7	Usf2
Stk38l	Gpx4	Gigyf1	Fxyd5
Mrps35	Stk11	Gnb2	Fxyd1
Ccdc91	Atp5d	Actl6b	Gramd1a
Ergic2	Midn	Mospd3	Uba2
Ipo8	Cirbp	Pcolce	Pdcd2l
Dennd5b	1600002K03Rik	Agfg2	Gpi1
Amn1	Mum1	Nyap1	4931406P16Rik
2810474O19Rik	Ndufs7	Tsc22d4	Lsm14a
Bicd1	Gamt	Ppp1r35	Chst8
Gm44257	Dazap1	Mepce	Pepd
Cacng8	Rps15	Gjc3	Cebpg
Ndufa3	2310011J03Rik	Zkscan1	Cebpa
Tfpt	Mbd3	Zscan21	Slc7a10
Prpf31	Uqcr11	Zfp113	Gpatch1
Cnot3	Tcf3	Cops6	Rhpn2
Leng1	Rexo1	Mcm7	Faap24
Mboat7	Abhd17a	Ap4m1	Cep89
Tsen34	Csnk1g2	Taf6	Nudt19
Rps9	Btbd2	Cnpy4	Ankrd27
Lair1	Mknk2	Mblac1	Pdcd5
Ttyh1	Mob3a	Lamtor4	RP23-291B1.2
Leng8	Izumo4	BC037034	Zfp536
Leng9	Ap3d1	6330418K02Rik	Uri1
Rdh13	Dot1l	Zfp157	1600014C10Rik
Ppp1r12c	Plekhj1	Zfp68	Plekhf1
Hspbp1	Sf3a2	A430033K04Rik	Pop4
Suv420h2	Oaz1	Fam20c	Gm37494
Cox6b2	Lsm7	Pdgfa	AI987944
Tmem238	Sppl2b	Prkar1b	Zfp788
Rpl28	Timm13	Dnaaf5	Zfp715
Ube2s	Gadd45b	Sun1	Etfb
Isoc2b	Slc39a3	Get4	Cd33
Isoc2a	Sgta	Adap1	Klk6
Zfp628	Map2k2	Cox19	2410002F23Rik
Nat14	Zbtb7a	3110082I17Rik	Lrrc4b
Zfp579	Pias4	Gpr146	Josd2
Fiz1	Eef2	Gper1	Emc10
Zfp524	Dapk3	Zfand2a	Fam71e1
Zfp865	Matk	Ints1	Nr1h2
Ccdc106	Mrpl54	Psmg3	Myh14
Zfp580	Apba3	Mad1l1	Vrk3
U2af2	Pip5k1c	Nudt1	Atf5
Epn1	Cactin	Ftsj2	Nup62
Zfp787	Hmg20b	Snx8	Tbc1d17
Zfp444	Mfsd12	Eif3b	Akt1s1
Peg3	Fzr1	Chst12	Pnkp
Zfp772	Dohh	Lfng	Ptov1
Clcn4	Nfic	Ttyh3	Med25
Zfp606	Ncln	Iqce	Fuz
Zfp329	Gna15	Brat1	Ap2a1
Zfp110	Gna11	Amz1	Cpt1c
Rps5	Aes	Gna12	Prmt1
Zfp446	1190007I07Rik	Foxk1	Bcl2l12
Zbtb45	Tdg	Ap5z1	Irf3
Trim28	Nfyb	Mmd2	Scaf1
Chmp2a	Txnrd1	Wipi2	Rras
Ube2m	A230046K03Rik	Slc29a4	Prr12
Sepw1	Appl2	Tnrc18	Prrg2
Gltscr2	Nuak1	Fbxl18	Nosip
Napa	Ckap4	Actb	Fcgrt
Kptn	Tcp11l2	Fscn1	Rps11
Meis3	Pwp1	Rnf216	Rpl13a
Dhx34	Rtcb	Rbak	Pih1d1
C5ar1	Fbxo7	Zfp12	Cd37
Inafm1	Timp3	Zfp316	Snrnp70
Sae1	Hsp90b1	E130309D02Rik	Ruvbl2
Zc3h4	Ccdc53	Zdhhc4	Ftl1
Tmem160	Chpt1	0610040B10Rik	Bax
Arhgap35	Arl1	Kdelr2	Nucb1
Ap2s1	Actr6	Daglb	Ppp1r15a
Fkrp	Ikbip	Rac1	Bcat2
Strn4	Slc25a3	Fam220a	Car11
Dact3	Tmpo	Cyth3	Dbp
Calm3	Cdk17	Usp42	Sphk2
Pnmal2	Elk3	D130017N08Rik	Rpl18
Ccdc8	Lta4h	Eif2ak1	Cyth2
Ppp5c	Snrpf	Aimp2	Grwd1
Hif3a	Metap2	Pms2	Kdelr1
Ccdc61	Vezt	Rsph10b	Tmem143
Mypop	Ndufa12	Ccz1	Nomo1
Irf2bp1	Tmcc3	Lmtk2	Sergef
Sympk	Cep83	Tecpr1	Saal1
Dmwd	Cradd	Bri3	Hps5
Dmpk	Mrpl42	Nptx2	Gtf2h1
Qpctl	Ube2n	Tmem130	Ldha
Snrpd2	Nudt4	Trrap	Tsg101
Eml2	Eea1	Smurf1	Spty2d1
Opa3	Btg1	Arpc1a	RP23-218K15.3
Vasp	Atp2b1	Arpc1b	Tmem86a
Rtn2	Poc1b	Pdap1	Nav2
Ercc1	Galnt4	Bud31	Prmt3
Cd3eap	Dusp6	Ptcd1	Fancf
Ercc2	Ccdc59	Cpsf4	Gas2
Mark4	Ppp1r12a	Atp5j2	Svip
Bloc1s3	Nav3	Zkscan14	Luzp2
Trappc6a	Rpl6l	Zkscan5	Siglech
Ppp1r37	Osbpl8	Zfp655	Tubgcp5
Gemin7	Nap1l1	Rnf6	Cyfip1
Clasrp	Phlda1	Cdk8	Nipa2
Gm26890	Krr1	Wasf3	Nipa1
Relb	Glipr1	Gpr12	Herc2
Clptm1	Atxn7l3b	Usp12	Ube3a
Apoc1	Tbc1d15	Rpl21	Snrpn
Apoe	Rab21	Rasl11a	Ndn
Tomm40	Tmem19	Gtf3a	Klf13
Pvrl2	Zfc3h1	Mtif3	Mtmr10
Zfp112	Cnot2	Polr1d	Fan1
Zfp61	Rab3ip	Pan3	Mphosph10
Zfp94	Cct2	Pomp	Mcee
Smg9	Yeats4	Mtus2	Apba2
Cadm4	Lyz2	Slc7a1	Ndnl2
Zfp428	Cpsf6	Ubl3	Tjp1
Xrcc1	Mdm2	Katnal1	Tarsl2
Ethe1	Rap1b	5930430L01Rik	Tm2d3
Rps19	Cand1	Hmgb1	Pcsk6
Arhgef1	Tmbim4	Uspl1	Snrpa1
Rabac1	Llph	Alox5ap	Vimp
Grik5	Gns	Hsph1	Asb7
Zfp574	Rassf3	B3glct	Lysmd4
Pou2f2	Tbk1	Fry	Mef2a
Dedd2	Xpot	N4bp2l1	Lrrc28
Gsk3a	Tmem5	Gm43597	Synm
Erf	Ppm1h	N4bp2l2	Igf1r
Cic	Mon2	Pds5b	Nr2f2
Pafah1b3	Usp15	Kl	Rgma
Megf8	Ctdsp2	Rfc3	Chd2
Lipe	Tsfm	Vps50	Slco3a1
Atp5sl	Mettl1	Gng11	Akap13
Bckdha	Cdk4	Bet1	Mrpl46
Exosc5	Tspan31	Col1a2	Mrps11
B9d2	Os9	Casd1	Aen
Tgfb1	B4galnt1	Sgce	Mfge8
Ccdc97	Dtx3	Ppp1r9a	Abhd2
Hnrnpul1	Pip4k2c	Pon3	Rlbp1
Axl	Dctn2	Pon2	Polg
Egln2	Mbd6	Dync1i1	Pex11a
Rab4b	Ddit3	Slc25a13	Ap3s2
Mia	Mars	Shfm1	Arpin
Snrpa	Arhgap9	Dlx6os1	Zfp710
Adck4	R3hdm2	Dlx6	Idh2
Numbl	Shmt2	Dlx5	Cib1
Shkbp1	Lrp1	Sdhaf3	Ngrn
Blvrb	Stat6	Tac1	Vps33b
Sertad3	Nab2	Asns	Unc45a
Sertad1	Naca	C1galt1	Hddc3
Pld3	Ptges3	Mios	Man2a2
2310022A10Rik	Atp5b	Rpa3	Furin
Akt2	Baz2a	Umad1	Crtc3
Map3k10	Rbms2	Glcci1	Iqgap1
Zfp780b	Cnpy2	Ica1	Wdr73
Psmc4	Cs	Ndufa4	Sec11a
Fbl	Coq10a	Phf14	Pde8a
Eid2	Nabp2	Thsd7a	Rps17
Eid2b	Rnf41	Tmem106b	Cpeb1
Timm50	Smarcc2	Tmem168	Ap3b2
Supt5	Myl6	B630005N14Rik	2900076A07Rik
Rps16	Esyt1	Gpr85	Whamm
Plekhg2	Zc3h10	2610001J05Rik	Fam103a1
Zfp36	Rpl41	Foxp2	Btbd1
Med29	Pa2g4	Cav2	Hdgfrp3
Paf1	Rps26	Capza2	Sh3gl3
Samd4b	Rab5b	St7	Saxo2
Gmfg	Cdk2	Cttnbp2	Eftud1
Pak4	Pym1	Lsm8	Mesdc2
Mrps12	Tmem198b	Kcnd2	Abhd17c
Sars2	Dnajc14	Tspan12	Arnt2
Nfkbib	Ormdl2	Ing3	Fah
Sirt2	Sarnp	Fam3c	Zfand6
Hnrnpl	Cd63	Ptprz1	Folh1
Ech1	Bloc1s1	Cadps2	Ctsc
Actn4	Insr	Ndufa5	Tmem135
Eif3k	Zfp358	Wasl	l7Rn6
Fam98c	Mcoln1	Tmem229a	Eed
Spred3	Xab2	Gpr37	Picalm
Psmd8	Pet100	Pot1a	Sytl2
Yif1b	Stxbp2	Zfp800	Crebzf
Spint2	Trappc5	Gcc1	Tmem126a
Ppp1r14a	Map2k7	Arf5	Tmem126b
Dpf1	Snapc2	Snd1	Dlg2
Sipa1l3	Timm44	Lrrc4	Ccdc90b
Zfp30	Elavl1	Rbm28	Pcf11
Zfp420	Arglu1	Impdh1	Rab30
Zfp383	Abhd13	Hilpda	Prcp
Zfp74	Tnfsf13b	Calu	Fam181b
Zfp260	Rab20	Ccdc136	Tenm4
Gm5113	Carkd	Atp6v1f	Nars2
Cox7a1	Cars2	Irf5	Ndufc2
Capns1	Ing1	Tnpo3	Thrsp
Tbcb	Ankrd10	Tspan33	Ints4
Polr2i	Arhgef7	Ahcyl2	Aamdc
Clip3	Tubgcp3	Strip2	Rsf1
Alkbh6	Pcid2	Nrf1	Clns1a
Sdhaf1	Cul4a	Ube2h	Aqp11
Tyrobp	Lamp1	Zc3hc1	Pak1
Aplp1	Tmco3	Klhdc10	Capn5
Kirrel2	Gas6	Tmem209	Acer3
Hspb6	Rasa3	Cpa2	Emsy
Lin37	Cdc16	Cep41	Prkrir
Psenen	Upf3a	Mest	Uvrag
Kmt2b	Champ1	Copg2	Dgat2
Cox6b1	Coprs	Lncpint	Map6
Rbm42	Fbxo25	Mkln1	Serpinh1
Tmem147	Erich1	Plxna4	Gdpd5
Sbsn	Cln8	Chchd3	Rps3
Mag	Agpat5	Exoc4	Slco2b1
Usf2	Gm6483	Slc35b4	Spcs2
Gm4673	Gm21092	Akr1b3	Pold3
Fxyd5	Alg11	Akr1b10	Lipt2
Fxyd7	Vps36	Bpgm	Ppme1
Fxyd1	Mrps31	Cald1	C2cd3
Lgi4	Smim19	Agbl3	Ucp2
Scn1b	Vdac3	Tmem140	Coa4
Gramd1a	Polb	3110062M04Rik	Mrpl48
Uba2	Ikbkb	Wdr91	Rab6a
Pdcd2l	Ap3m2	Cnot4	Plekhb1
Gpi1	Kat6a	Nup205	Fam168a
4931406P16Rik	Gpat4	1810058I24Rik	P2ry6
Lsm14a	Gins4	Mtpn	Stard10
Kctd15	Golga7	Ptn	Arap1
Pepd	Adam9	Creb3l2	Clpb
Cebpg	Tm2d2	Trim24	Inppl1
Cebpa	Plekha2	D630045J12Rik	Folr1
Slc7a10	Tacc1	Zc3hav1	Anapc15
Lrp3	Whsc1l1	Ubn2	Lamtor1
Gpatch1	Plpp5	1110001J03Rik	Lrrc51
Rhpn2	Ddhd2	Luc7l2	Numa1
Faap24	Lsm1	Gm26699	Rnf121
Nudt19	Ash2l	Clec2l	Xndc1
Ankrd27	Hgsnat	Hipk2	Pgap2
Pdcd5	Fnta	Tbxas1	Rhog
Dpy19l3	Hook3	Parp12	Stim1
Zfp536	Rnf170	Kdm7a	Rrm1
Uri1	Zfp703	Slc37a3	Hbb-bt
1600014C10Rik	Erlin2	Mkrn1	Hbb-bs
Plekhf1	Prosc	Dennd2a	Fam160a2
Pop4	Eif4ebp1	Adck2	Prkcdbp
Gm37494	Dusp26	Ndufb2	Smpd1
AI987944	Mak16	Braf	Apbb1
AW146154	Ppp2cb	Mrps33	Trim3
Zfp788	Ubxn8	Tmem178b	Arfip2
Zfp715	Gsr	Agk	Timm10b
Etfb	Gtf2e2	E330009J07Rik	Rrp8
Iglon5	Rbpms	Ssbp1	Ilk
Cd33	Dctn6	Ephb6	Taf10
Zfp719	Leprotl1	Gstk1	Tpp1
Klk8	Saraf	Casp2	Mrpl17
2410002F23Rik	Ppp1r3b	Fam131b	Olfml1
Lrrc4b	Eri1	Zyx	Ppfibp2
Josd2	Mfhas1	Tcaf1	Eif3f
Emc10	D8Ertd82e	Cntnap2	Ric3
Fam71e1	Tusc3	Cul1	Rpl27a
Nr1h2	Cnot7	Ezh2	St5
Kcnc3	Vps37a	Pdia4	Akip1
Myh14	Mtus1	Zfp786	Tmem9b
Vrk3	Pcm1	Zfp398	Dennd5a
Atf5	Asah1	Zfp282	Tmem41b
Nup62	Frg1	Zfp212	Ipo7
Tbc1d17	Cyp4v3	Zfp956	Sbf2
Akt1s1	Tlr3	Zfp777	Rnf141
Pnkp	Ufsp2	Zfp746	Ctr9
Ptov1	Cfap97	Krba1	Eif4g2
Med25	Slc25a4	Zfp467	Usp47
Fuz	Acsl1	Atp6v0e2	Parva
Ap2a1	Irf2	Lrrc61	Btbd10
Cpt1c	Trappc11	Rarres2	Far1
Prmt1	Rwdd4a	Repin1	Rras2
Bcl2l12	Ing2	Zfp775	Copb1
Irf3	Cdkn2aip	AI854703	Psma1
Scaf1	Wwc2	Tmem176b	Insc
Rras	Aga	Tmem176a	1110004F10Rik
Prr12	Spcs3	Malsu1	Rps13
Prrg2	Gpm6a	Igf2bp3	Pik3c2a
Nosip	Hpgd	Tra2a	Rps15a
Rcn3	Cep44	Ccdc126	Arl6ip1
Fcgrt	Fbxo8	Npy	Smg1
Rps11	Sap30	Mpp6	Coq7
Rpl13a	Hmgb2	Dfna5	Tmc7
Pih1d1	Galnt7	Osbpl3	Gde1
Cd37	2700029M09Rik	Cycs	Ccp110
Snrnp70	Clcn3	Hnrnpa2b1	9030624J02Rik
Ruvbl2	Cbr4	Cbx3	Knop1
Gys1	Cpe	Snx10	Gprc5b
Ftl1	Msmo1	Skap2	Thumpd1
Bax	Tmem192	Hibadh	Dcun1d3
Nucb1	2019-03-01	Tax1bp1	Lyrm1
Ppp1r15a	Tma16	Creb5	Tmem159
Bcat2	Ints10	Tril	Uqcrc2
Car11	Lpl	Chn2	BC030336
Dbp	Atp6v1b2	Wipf3	Eef2k
Sphk2	Atp13a1	Scrn1	Polr3e
Rpl18	Gmip	Fkbp14	Cdr2
Cyth2	Ndufa13	Mturn	Mettl9
Grwd1	Gatad2a	Znrf2	Usp31
Kdelr1	Mau2	Ggct	Cog7
Tmem143	Rfxank	Gars	Gga2
Emp3	Nr2c2ap	Adcyap1r1	Ubfd1
Nomo1	Borcs8	Neurod6	Ndufab1
Sergef	Tmem161a	Pde1c	Dctn5
Saal1	Sugp2	Lsm5	Prkcb
Hps5	Homer3	Avl9	Rbbp6
Gtf2h1	Ddx49	Kbtbd2	Tnrc6a
Ldha	Cope	Fkbp9	Arhgap17
Tsg101	Upf1	Nt5c3	Lcmt1
Spty2d1	2810428I15Rik	Ppm1k	Nsmce1
RP23-218K15.3	Uba52	Pyurf	Gtf3c1
Tmem86a	Kxd1	Lancl2	D430042O09Rik
Zdhhc13	Fkbp8	Vopp1	Xpo6
Nav2	Ell	Abcg2	Sbk1
Prmt3	Isyna1	Herc3	Spns1
Fancf	Ssbp4	Nap1l5	Nfatc2ip
Svip	Lrrc25	Fam13a	Rabep2
Luzp2	Pgpep1	Tigd2	Sh2b1
Siglech	Lsm4	Gprin3	Tufm
Tubgcp5	Jund	Snca	Atxn2l
Cyfip1	Rab3a	Grid2	Eif3c
Nipa2	Mpv17l2	Smarcad1	Cln3
Nipa1	Ifi30	Hpgds	Nupr1
Herc2	Pik3r2	Prdm5	Sgf29
Ube3a	2010320M18Rik	Mad2l1	Sult1a1
Snrpn	Mast3	Gng12	Slx1b
Ndn	Arrdc2	Gadd45a	Bola2
Klf13	Ccdc124	Serbp1	Coro1a
Mtmr10	Rpl18a	Rpia	Mapk3
Mphosph10	Map1s	Eif2ak3	Ypel3
Mcee	Haus8	Krcc1	Ppp4c
Apba2	Myo9b	Rmnd5a	Aldoa
Ndnl2	Use1	Rnf103	Ino80e
Tjp1	Ocel1	Chmp3	Hirip3
Tarsl2	Nr2f6	Kdm3a	Taok2
Tm2d3	Babam1	Reep1	Tmem219
Pcsk6	Abhd8	Mrpl35	Kctd13
Snrpa1	Mrpl34	Immt	Sez6l2
Vimp	Dda1	Ptcd3	Cdipt
Chsy1	Gtpbp3	Polr1a	Mvp
Lrrk1	Bst2	St3gal5	Maz
Asb7	Mvb12a	Usp39	Cd2bp2
Mef2a	Slc27a1	RP23-60P18.10	Tbc1d10b
Lrrc28	Pgls	0610030E20Rik	Mylpf
Ttc23	Colgalt1	Tmem150a	2019-09-01
Igf1r	Jak3	Rnf181	Zfp553
Nr2f2	Tpm4	Vamp8	Zfp771
Rgma	Rab8a	Ggcx	Dctpp1
Chd2	Fam32a	Mat2a	Sephs2
Akap13	Ap1m1	Capg	Zfp768
Klhl25	Klf2	Elmod3	Zfp688
Ntrk3	Eps15l1	Tgoln1	Prr14
Mrpl46	Cherp	Kcmf1	Fbrs
Mrps11	Slc35e1	Tmsb10	Phkg2
Aen	Smim7	Suclg1	Ccdc189
Mfge8	Sin3b	Gm9008	Rnf40
Abhd2	Large	Ctnna2	Bcl7c
Rlbp1	Hmgxb4	Lrrtm1	Ctf1
Polg	Tom1	Lrrtm4	Orai3
AI854517	Hmox1	Gcfc2	Setd1a
Pex11a	Prmt10	Mrpl19	Stx4a
Ap3s2	Tmem184c	Eva1a	Zfp668
Arpin	Rbmxl1	Pole4	Zfp646
Zfp710	Lsm6	Hk2	Vkorc1
Idh2	Smad1	Sema4f	Bckdk
Sema4b	Abce1	Dok1	Kat8
Cib1	Anapc10	Htra2	Prss36
Ngrn	Smarca5	Aup1	Fus
Vps33b	Gab1	Pcgf1	Pycard
Unc45a	Usp38	Mogs	Itgam
Hddc3	Inpp4b	Wbp1	Itgad
Man2a2	Il15	Ino80b	Armc5
Furin	Zfp330	Rtkn	Rgs10
Crtc3	Tbc1d9	Wdr54	Tial1
Iqgap1	Elmod2	Dctn1	Bag3
Wdr73	Clgn	Mthfd2	Inpp5f
Nmb	Scoc	Mob1a	Mcmbp
Sec11a	Ndufb7	Bola3	Sec23ip
Zfp592	Tecr	Tet3	Wdr11
Pde8a	Dnajb1	Dguok	Fgfr2
Rps17	Gipc1	Stambp	Ate1
Cpeb1	Pkn1	Tex261	Nsmce4a
Ap3b2	Ddx39	Nagk	Tacc2
2900076A07Rik	Prkaca	Paip2b	Btbd16
Whamm	Cc2d1a	Zfp638	Plekha1
Homer2	Gm26532	Exoc6b	Htra1
Fam103a1	D8Ertd738e	Spr	2310057M21Rik
Btbd1	Mri1	Emx1	Pstk
Tm6sf1	Ccdc130	Sfxn5	Ikzf5
Hdgfrp3	Ier2	Rab11fip5	Acadsb
Sh3gl3	Nacc1	Smyd5	Bub3
Eftud1	Trmt1	Pradc1	Oat
Il16	Nfix	Cct7	Fam53b
Mesdc1	Lyl1	Fbxo41	Mettl10
Mesdc2	Gadd45gip1	Egr4	Fam175b
Abhd17c	Rad23a	Alms1	Zranb1
Arnt2	Calr	Cml1	Ctbp2
Gm2115	Farsa	Tprkb	Uros
Fah	Syce2	Dusp11	Bccip
Zfand6	Gcdh	Add2	Dhx32
Folh1	Dnase2a	Tgfa	D7Ertd443e
Ctsc	Rnaseh2a	Fam136a	RP23-44H21.1
Tmem135	Prdx2	Snrpg	Dock1
Fzd4	Junb	Pcyox1	Ptpre
l7Rn6	Asna1	Tia1	9430038I01Rik
Eed	2310036O22Rik	C87436	Glrx3
Picalm	Tnpo2	2310040G24Rik	Mapk1ip1
Sytl2	Dhps	Pcbp1	Ppp2r2d
Crebzf	Wdr83	1600020E01Rik	Bnip3
Tmem126a	Wdr83os	Mxd1	Jakmip3
Tmem126b	Man2b1	Snrnp27	Inpp5a
Ccdc90b	Vps35	Gmcl1	Nkx6-2
Pcf11	Orc6	Anxa4	Kndc1
Rab30	4921524J17Rik	Aak1	Tubgcp2
Prcp	Dnaja2	Nfu1	Zfp511
Fam181b	Itfg1	Gfpt1	Fuom
Tenm4	Phkb	Antxr1	Echs1
Nars2	Lonp2	Aplf	Paox
Ndufc2	Siah1a	Isy1	Mtg1
Thrsp	N4bp1	Cnbp	Bet1l
Kctd14	Cnep1r1	Copg1	Ric8
Ints4	Adcy7	Hmces	Sirt3
Aamdc	Brd7	H1fx	Psmd13
Rsf1	Snx20	Gm5577	Cox8b
Clns1a	Cyld	Rab7	Ifitm2
Aqp11	Sall1	Rpn1	Ifitm3
Pak1	Chd9	Eefsec	Ptdss2
Acer3	Rbl2	Ruvbl1	Rnh1
Emsy	Aktip	Sec61a1	Hras
Prkrir	Fto	Mgll	Phrf1
Uvrag	Mmp2	Abtb1	Deaf1
Dgat2	Lpcat2	Podxl2	Tmem80
Serpinh1	Gnao1	Mcm2	Eps8l2
Rps3	Amfr	Tpra1	Taldo1
Arrb1	Nudt21	Plxna1	Pddc1
Tpbgl	Mt3	Chchd6	Cend1
Slco2b1	Mt2	Zxdc	Slc25a22
Spcs2	Mt1	Klf15	Rplp2
Pold3	Herpud1	Aldh1l1	Pnpla2
Lipt2	Fam192a	Slc41a3	Cd151
Ppme1	Rspry1	Iqsec1	Polr2l
C2cd3	Arl2bp	Nup210	Tspan4
Ucp3	Pllp	Hdac11	Chid1
Ucp2	Ciapin1	Wnt7a	Ap2a2
Coa4	Coq9	1810044D09Rik	Tollip
Mrpl48	Polr2c	Chchd4	Brsk2
Rab6a	Adgrg1	Tmem43	Mob2
Plekhb1	Cfap20	Xpc	Dusp8
Fam168a	Cnot1	Lsm3	Ctsd
Relt	Slc38a7	Slc6a6	Mrpl23
Arhgef17	Got2	Ccdc174	Igf2
P2ry6	Gm8730	Nr2c2	Ins2
Fchsd2	Tk2	Mrps25	Cd81
Atg16l2	Cklf	Rbsn	Tssc4
Stard10	Cmtm3	Prickle2	Kcnq1ot1
Arap1	Cmtm4	Magi1	Cdkn1c
Clpb	Dync1li2	Slc25a26	Nap1l4
Inppl1	Nae1	Lrig1	Cars
Anapc15	Rrad	Suclg2	Osbpl5
Lamtor1	Fam96b	Fam19a1	Dhcr7
Lrrc51	Cbfb	Eogt	Cttn
Numa1	D230025D16Rik	Tmf1	Ppfia1
Rnf121	Tradd	Uba3	Fadd
Xndc1	E2f4	Arl6ip5	Oraov1
Pgap2	Tmem208	Frmd4b	Plekhg1
Rhog	Fhod1	Foxp1	Rmnd1
Rrm1	Tppp3	Eif4e3	Armt1
Hbb-bt	Atp6v0d1	Gpr27	Syne1
Hbb-bs	Ctcf	Rybp	Cnksr3
Trim12a	Acd	Ppp4r2	Pcmt1
Trim12c	Thap11	Pdzrn3	Lats1
Fam160a2	Nutf2	Chl1	Katna1
Prkcdbp	Edc4	Cntn4	Ginm1
Smpd1	Pskh1	Trnt1	Ppil4
Apbb1	Psmb10	Crbn	Tab2
Trim3	Slc12a4	Lrrn1	Sash1
Arfip2	Ddx28	Sumf1	Shprh
Timm10b	Pla2g15	Itpr1	Fbxo30
Rrp8	Slc7a6os	Bhlhe40	Sf3b5
Ilk	Prmt7	Arl8b	Plagl1
Taf10	Zfp90	Edem1	Ltv1
Tpp1	Gm10073	Grm7	Phactr2
Dchs1	Chtf8	Rad18	Fuca2
Mrpl17	Vps4a	Srgap3	Pex3
Olfml1	Cog8	Thumpd3	Aig1
Ppfibp2	Nip7	Gt(ROSA)26Sor	Vta1
Eif3f	Terf2	Setd5	Cited2
Ric3	Cyb5b	Lhfpl4	Abracl
Lmo1	Rps18-ps3	Mtmr14	Reps1
Rpl27a	Nfat5	Brpf1	Ccdc28a
St5	Nob1	Ogg1	Perp
Akip1	Wwp2	Camk1	Ifngr1
Tmem9b	Psmd7	Tada3	Pex7
Dennd5a	Zfhx3	Arpc4	Map7
Tmem41b	Dhx38	Rpusd3	Bclaf1
Ipo7	Dhodh	Jagn1	Ahi1
Swap70	Ist1	Creld1	Hbs1l
Sbf2	Ap1g1	Prrt3	Sgk1
Ampd3	Vac14	Emc3	Slc2a12
Rnf141	Sf3b3	Brk1	Tbpl1
Ctr9	Cog4	Vhl	Rps12
Eif4g2	St3gal2	Irak2	Stx7
Galnt18	Ddx19a	Tatdn2	Med23
Usp47	Aars	Sec13	Akap7
Dkk3	Glg1	Atp2b2	Epb41l2
Mical2	Fa2h	Slc6a11	Lama2
Parva	Znrf1	Slc6a1	Ptprk
Tead1	Zfp1	Atg7	Soga3
Arntl	Cfdp1	Vgll4	9330159F19Rik
Btbd10	Gabarapl2	Tamm41	Echdc1
Far1	Kars	Syn2	Rnf146
Spon1	Terf2ip	Timp4	Trmt11
Copb1	Nudt7	Tsen2	Hint3
Psma1	Wwox	Mkrn2	Ncoa7
Pde3b	Gm16118	Raf1	Hddc2
Insc	Maf	Rpl32	Tpd52l1
Sox6	Cmc2	Mbd4	Nkain2
1110004F10Rik	Atmin	Ift122	Rwdd1
Plekha7	Gcsh	Plxnd1	Tspyl1
Rps13	Cmip	Tmcc1	Nt5dc1
Pik3c2a	Plcg2	Fam21	Tspyl4
Xylt1	Mphosph6	2019-03-08	Hdac2
Rps15a	Hsbp1	Zfp422	Marcks
Arl6ip1	Mlycd	Rassf4	Fam229b
Smg1	Mbtps1	Cxcl12	Fyn
Coq7	Hsdl1	Zfp637	Rev3l
Tmc7	Cotl1	Zfp239	Rpf2
RP24-185P7.1	Klhl36	Hnrnpf	Gtf3c6
Gde1	Usp10	Rasgef1a	Amd1
Ccp110	Zdhhc7	Csgalnact2	Cdk19
9030624J02Rik	Gse1	Bms1	Cdc40
Knop1	Emc8	Zfp248	Wasf1
Gprc5b	Cox4i1	Zfp9	Fig4
Thumpd1	Irf8	Ankrd26	Smpd2
Lyrm1	Mthfsd	Cacna1c	Cd164
Tmem159	Fbxo31	Dcp1b	Cep57l1
Crym	Map1lc3b	Lrtm2	Sesn1
Uqcrc2	Klhdc4	Adipor2	Foxo3
BC030336	Slc7a5	Fbxl14	Snx3
Eef2k	Banp	Erc1	Ostm1
Polr3e	Zfpm1	Rad52	Sec63
Mettl9	Zc3h18	Wnk1	1700021F05Rik
Cog7	Cyba	Ninj2	Cd24a
Ubfd1	Mvd	Ccdc77	Atg5
Ndufab1	Rnf166	Kdm5a	Hace1
Dctn5	Ctu2	Il17ra	Ascc3
Prkcb	Aprt	Cecr6	Gopc
Rbbp6	Galns	Cecr5	Nus1
Tnrc6a	Trappc2l	Cecr2	Asf1a
Arhgap17	Cbfa2t3	Slc25a18	Fam184a
Lcmt1	Ankrd11	Atp6v1e1	Man1a
Nsmce1	Spg7	Bcl2l13	Msl3l2
Il21r	Rpl13	Bid	Gja1
Gtf3c1	Chmp1a	Mical3	Serinc1
D430042O09Rik	Cdk10	Pex26	Fabp7
Xpo6	Vps9d1	Iqsec3	Smpdl3a
Sbk1	Zfp276	M6pr	Gcc2
Spns1	Tcf25	Phc1	Lims1
Rabep2	Tubb3	Rimklb	Ranbp2
Sh2b1	Afg3l1	Apobec1	2019-09-10
Tufm	Rab4a	Slc2a3	Sowahc
Atxn2l	Taf5l	Foxj2	P4ha1
Eif3c	Cog2	C3ar1	Micu1
Cln3	Agt	Necap1	Dnajb12
Nupr1	2310022B05Rik	Clec4a2	Ddit4
Sgf29	Ttc13	Pex5	Anapc16
Sult1a1	Fam89a	Clstn3	Ascc1
Slx1b	2810004N23Rik	Lpcat3	Spock2
Bola2	Gnpat	Emg1	Psap
Coro1a	Tsnax	Phb2	Vsir
Mapk3	Disc1	Ptpn6	Slc29a3
Ypel3	Sipa1l2	Grcc10	Unc5b
Ppp4c	Ntpcr	Atn1.1	Sgpl1
Aldoa	Kcnk1	Eno2	Ppa1
Ino80e	Coa6	Spsb2	Sar1a
Taok2	Gm26759	Tpi1	Tysnd1
Tmem219	Irf2bp2	Usp5	H2afy2
Kctd13	Tomm20	Gnb3	Tspan15
Sez6l2	Rbm34	P3h3	Hk1
Cdipt	Nrp1	Gpr162	Vps26a
Mvp	Itgb1	Lag3	Srgn
Maz	Gm3488	Ptms	Kif1bp
Cd2bp2	Gm3636	Mlf2	Ddx21
Tbc1d10b	Abhd6	Cops7a	Ddx50
2019-09-01	Rpp14	Pianp	Ccar1
Zfp553	Pxk	Zfp384	Tet1
Zfp771	Pdhb	Ing4	Slc25a16
Dctpp1	Kctd6	Acrbp	Rufy2
Sephs2	Fam107a	Chd4	Hnrnph3
Zfp768	Fhit	Nop2	Herc4
Zfp688	Gm3839	Iffo1	Dnajc12
RP23-4H17.3	3830406C13Rik	Gapdh	Ctnna3
Prr14	Thoc7	Ncapd2	Reep3
Fbrs	Atxn7	Mrpl51	Jmjd1c
1700008J07Rik	Psmd6	Vamp1	Nrbf2
Phkg2	Slc4a7	Tapbpl	Ado
Ccdc189	Ngly1	Cd27	Zfp365
Rnf40	Top2b	Ltbr	Rtkn2
Zfp629	Nr1d2	Tnfrsf1a	Arid5b
Bcl7c	Rpl15	Cd9	1700040L02Rik
Fbxl19	Nkiras1	Kcna5	Ank3
Orai3	Ube2e1	Kcna1	Ccdc6
Setd1a	Gm2237	Kcna6	Fam13c
Stx1b	Nid2	Ndufa9	Phyhipl
Stx4a	2700060E02Rik	D6Wsu163e	Bicc1
Zfp646	Gng2	Tigar	Tfam
Vkorc1	Saysd1	Ccnd2	Ube2d1
Bckdk	Nudt13	Parp11	Cisd1
Kat8	Ecd	Prmt8	Ipmk
Prss36	Dnajc9	Tspan9	Zwint
Fus	Mrps16	Tulp3	Specc1l
Pycard	Anxa7	Rhno1	Gucd1
Itgam	Ppp3cb	Itfg2	Snrpd3
Armc5	2810402E24Rik	Fkbp4	Cabin1
Rgs10	Sec24c	BC048546	Ddt
Tial1	Fut11	BC035044	Gstt1
Bag3	Chchd1	Gabarapl1	Mif
Inpp5f	Zswim8	Magohb	Smarcb1
Mcmbp	Ndst2	Ybx3	Chchd10
Sec23ip	Camk2g	Smim10l1	Prmt2
Plpp4	Ap3m1	Etv6	S100b
Wdr11	Adk	Lrp6	Dip2a
Fgfr2	Samd8	Mansc1	Pcnt
Ate1	Vdac2	Borcs5	Mcm3ap
Nsmce4a	Comtd1	Dusp16	Lss
Plekha1	1700112E06Rik	Crebl2	Pcbp3
Htra1	Rps24	Gpr19	Slc19a1
2310057M21Rik	Zmiz1	Cdkn1b	Pofut2
Pstk	Ppif	Lockd	Fam207a
Ikzf5	Zcchc24	Ddx47	Pttg1ip
Acadsb	Anxa11	Hebp1	Sumo3
Bub3	Slmap	Fam234b	Ube2g2
Oat	Dennd6a	Grin2b	1810043G02Rik
Lhpp	Arf4	Atf7ip	Pfkl
Fam53b	Pde12	H2afj	D10Jhu81e
Mettl10	Appl1	Wbp11	Trappc10
Fam175b	Fam208a	Mgp	Agpat3
Zranb1	Selk	Arhgdib	Rrp1
Ctbp2	Actr8	Ptpro	Cstb
Uros	Tkt	Eps8	Pdxk
Bccip	Prkcd	Strap	Ilvbl
Dhx32	Rft1	Dera	Syde1
Dock1	Sfmbt1	Mgst1	2610008E11Rik
Ptpre	Tmem110	Lmo3	Plpp2
Mgmt	Itih3	Plekha5	Mier2
9430038I01Rik	Spcs1	Aebp2	Tpgs1
Glrx3	Glt8d1	Slco1c1	Cdc34
Mapk1ip1	Gnl3	Pyroxd1	Bsg
Ppp2r2d	Pbrm1	Recql	Hcn2
Bnip3	Smim4	Golt1b	Polrmt
Dpysl4	Stab1	Ldhb	Rnf126
Inpp5a	Nisch	Cmas	Ptbp1
Nkx6-2	Bap1	St8sia1	Med16
Adgra1	Capn7	C2cd5	R3hdm4
Kndc1	Sh3bp5	Etnk1	Wdr18
Tubgcp2	Mettl6	Sox5	Tmem259
Zfp511	Eaf1	Bcat1	Hmha1
Fuom	Btd	Lyrm5	Polr2e
Echs1	Dph3	Kras	Gpx4
Mtg1	1810011H11Rik	Gm15706	Stk11
Bet1l	Wdfy4	Rassf8	Atp5d
Ric8	Arhgap22	Bhlhe41	Midn
Sirt3	Mapk8	Itpr2	Cirbp
Psmd13	Rpl23a-ps3	Asun	1600002K03Rik
Athl1	Glud1	Fgfr1op2	Efna2
Ifitm2	Bmpr1a	Tm7sf3	Mum1
Ifitm3	Wapl	Med21	Ndufs7
Ptdss2	Ccser2	Stk38l	Gamt
Rnh1	2610528A11Rik	Ppfibp1	Dazap1
Hras	Ghitm	Mrps35	Rps15
Phrf1	Tspan14	Klhl42	2310011J03Rik
Deaf1	Fam213a	Ccdc91	Mex3d
Tmem80	Txndc16	Ergic2	Mbd3
Taldo1	Ero1l	Tmtc1	Uqcr11
Pddc1	Psmc6	Ipo8	Tcf3
Cend1	Gnpnat1	Fam60a	Rexo1
Slc25a22	Fermt2	Dennd5b	Abhd17a
Rplp2	Ddhd1	Amn1	Csnk1g2
Pnpla2	Cnih1	2810474O19Rik	Btbd2
Cd151	Gmfb	Bicd1	Mob3a
Polr2l	Cgrrf1	Myadm	Izumo4
Tspan4	Socs4	Prkcg	Ap3d1
Chid1	Mapk1ip1l	Cacng7	Dot1l
Ap2a2	Lgals3	Ndufa3	Plekhj1
Tollip	Fbxo34	Tfpt	Sf3a2
Brsk2	Atg14	Prpf31	Oaz1
Mob2	Ktn1	Cnot3	Lsm7
Dusp8	Peli2	Leng1	Sppl2b
Ctsd	Tmem260	Tmc4	Timm13
Lsp1	Exoc5	Mboat7	Lmnb2
Mrpl23	Naa30	Tsen34	Gng7
Cd81	Ttc5	Rps9	Diras1
Tssc4	Parp2	Lair1	Slc39a3
Kcnq1ot1	Tep1	Ttyh1	Sgta
Nap1l4	Gm26782	Leng8	Thop1
Cars	Osgep	Leng9	Map2k2
Dhcr7	Apex1	Rdh13	Zbtb7a
Cttn	Tmem55b	Eps8l1	Pias4
Ppfia1	Pnp	Ppp1r12c	Eef2
Oraov1	Rnase4	Syt5	Dapk3
Ccnd1	Ang	Ppp6r1	Zfr2
Ppp1r14c	Rnase6	Hspbp1	Mrpl54
Plekhg1	Ndrg2	Brsk1	Apba3
Rmnd1	Arhgef40	Suv420h2	Pip5k1c
Armt1	Zfp219	Cox6b2	Cactin
Syne1	Hnrnpc	Tmem238	Hmg20b
Pcmt1	Rpgrip1	Rpl28	Mfsd12
Lats1	Supt16	Ube2s	Fzr1
Katna1	Chd8	Shisa7	Dohh
Ginm1	Rab2b	Isoc2b	Nfic
Ppil4	Tox4	Zfp628	Ncln
Tab2	Mettl3	Nat14	Gna15
Sash1	Sall2	Zfp579	Gna11
Shprh	Dad1	Fiz1	Aes
Fbxo30	Abhd4	Zfp524	Tle2
Utrn	Oxa1l	Zfp865	Sirt6
Sf3b5	Slc7a7	Ccdc106	Ankrd24
Plagl1	Mrpl52	Zfp580	Zfp938
Ltv1	Mmp14	U2af2	1190007I07Rik
Phactr2	Lrp10	Epn1	Tdg
Fuca2	Prmt5	Zfp787	Hcfc2
Pex3	Haus4	Zfp444	Nfyb
Aig1	Psmb5	Zfp667	Txnrd1
Hivep2	Acin1	Zfp28	D10Wsu102e
Vta1	1700123O20Rik	Peg3	A230046K03Rik
Cited2	Slc7a8	Usp29	Appl2
Abracl	Pabpn1	Zfp954	Nuak1
Reps1	Slc22a17	Zfp772	Tcp11l2
Nhsl1	Cmtm5	Clcn4	Tmem263
Ifngr1	Ngdn	Zik1	Mterf2
Pex7	Thtpa	Zfp606	Cry1
Map7	Dhrs4	Zscan18	Pwp1
Bclaf1	Pck2	Zfp329	Prdm4
Ahi1	Dcaf11	Zfp110	Rtcb
Hbs1l	Psme1	Rps5	Fbxo7
Sgk1	Emc9	Zbtb45	Timp3
Slc2a12	Psme2	Trim28	Hsp90b1
Tbpl1	Rnf31	Chmp2a	Ccdc53
Rps12	Irf9	Ube2m	Gnptab
Slc18b1	Ipo4	Mzf1	Chpt1
Stx7	Mdp1	6330408A02Rik	Arl1
Med23	Nedd8	Lig1	Ano4
Akap7	Gmpr2	Sepw1	Scyl2
Epb41l2	Rabggta	Gltscr2	Actr6
L3mbtl3	Dhrs1	Napa	Uhrf1bp1l
Arhgap18	Nop9	Kptn	Anks1b
Lama2	Mphosph8	Slc8a2	Ikbip
Soga3	Pspc1	Meis3	Slc25a3
9330159F19Rik	Zmym5	Dhx34	Tmpo
Echdc1	2410022M11Rik	Inafm1	Nedd1
Rnf146	Zmym2	Ccdc9	Cdk17
Trmt11	Gjb6	Bbc3	Lta4h
Hint3	Cryl1	Sae1	Snrpf
Ncoa7	N6amt2	Zc3h4	Metap2
Hddc2	Xpo4	Tmem160	Vezt
Tpd52l1	Lats2	Arhgap35	Nr2c1
Nkain2	Sap18	Ap2s1	Ndufa12
Rwdd1	Mrpl57	Fkrp	Tmcc3
Tspyl1	Zdhhc20	Strn4	Cep83
Tspyl4	Micu2	Dact3	Cradd
Hdac2	Rpl13-ps3	Calm3	Mrpl42
Marcks	Rcbtb1	Pnmal2	Ube2n
Fam229b	Phf11b	Pnmal1	Nudt4
Fyn	Phf11d	Ccdc8	Eea1
Rev3l	Cab39l	Ppp5c	Btg1
Rpf2	Atp8a2	Pglyrp1	Atp2b1
Gtf3c6	Mtmr6	Ccdc61	Poc1b
Amd1	Spata13	Nova2	Dusp6
Cdk19	Arl11	Mypop	Cep290
Ddo	Ebpl	Irf2bp1	4930430F08Rik
Cdc40	Kpna3	Sympk	Tmtc2
Wasf1	Rnaseh2b	Dmwd	Mettl25
Fig4	Ctsb	Dmpk	Ccdc59
Zbtb24	Fdft1	Fbxo46	Ppp1r12a
Mical1	Pinx1	Qpctl	Csrp2
Smpd2	Msra	Snrpd2	Zdhhc17
Ppil6	Hmbox1	Eml2	Rpl6l
Cd164	Extl3	Opa3	Osbpl8
Cep57l1	Elp3	Vasp	Nap1l1
Sesn1	Ccdc25	Rtn2	Phlda1
Foxo3	Clu	Fosb	Krr1
Lace1	Ptk2b	Ercc1	Atxn7l3b
Snx3	Trim35	Cd3eap	Tbc1d15
Nr2e1	Stmn4	Ercc2	Rab21
Ostm1	Dpysl2	Klc3	Tmem19
Sec63	Bnip3l	Mark4	Thap2
Sobp	Ppp2r2a	Bloc1s3	Zfc3h1
1700021F05Rik	Slc25a37	Trappc6a	Cnot2
Qrsl1	Chmp7	Ppp1r37	Rab3ip
Atg5	Bin3	Gemin7	Cct2
Hace1	Ccar2	Clasrp	Yeats4
Ascc3	Pdlim2	Gm26890	Lyz2
Gopc	Polr3d	Clptm1	Cpsf6
Nus1	Lgi3	Apoe	Cpm
Cep85l	Reep4	Tomm40	Mdm2
Asf1a	Nudt18	Pvrl2	Slc35e3
Fam184a	Xpo7	Pvr	Rap1b
Man1a	Fndc3a	Zfp180	Cand1
Msl3l2	Rcbtb2	Zfp112	Tmbim4
Gja1	Rb1	Zfp235	Llph
Hsf2	Lpar6	Zfp61	Lemd3
Serinc1	Itm2b	Zfp94	Gns
Fabp7	Med4	Smg9	Tbk1
Smpdl3a	Sucla2	Cadm4	Xpot
Gcc2	Esd	Zfp428	Srgap1
Lims1	Lrch1	Irgq	Tmem5
Ranbp2	5031414D18Rik	Xrcc1	Ppm1h
2019-09-10	Lcp1	Zfp575	Mon2
Sowahc	Zc3h13	Ethe1	Usp15
P4ha1	Tpt1	Rps19	Ctdsp2
Mcu	Gtf2f2	Arhgef1	Tsfm
Micu1	Gpalpp1	Rabac1	Mettl1
Dnajb12	Nufip1	Atp1a3	Cdk4
Ddit4	Tsc22d1	Grik5	Tspan31
Anapc16	Lacc1	Zfp574	Os9
Ascc1	Dnajc15	Pou2f2	Dtx3
Spock2	Epsti1	Dedd2	Pip4k2c
Psap	Akap11	Gsk3a	Dctn2
Vsir	Rgcc	Erf	Mbd6
Slc29a3	Naa16	Cic	Ddit3
Unc5b	Wbp4	Pafah1b3	Mars
Sgpl1	Elf1	Tmem145	R3hdm2
Pald1	Sugt1	Megf8	Shmt2
Ppa1	Mzt1	Lipe	Lrp1
Sar1a	Commd6	Atp5sl	Prim1
Tysnd1	Uchl3	Bckdha	Naca
Aifm2	Kctd12	Exosc5	Ptges3
H2afy2	Cln5	Tmem91	Atp5b
Tspan15	Fbxl3	B9d2	Baz2a
Hk1	Mycbp2	Tgfb1	Rbms2
Supv3l1	Slain1	Ccdc97	Cnpy2
Vps26a	Rbm26	Hnrnpul1	Cs
Srgn	Ndfip2	Egln2	Coq10a
Kif1bp	Gm10076	Rab4b	Nabp2
Ddx21	Gpr180	Mia	Rnf41
Ddx50	Cldn10	Snrpa	Smarcc2
Ccar1	Dnajc3	BC024978	Myl6
Tet1	Mbnl2	Adck4	Zc3h10
Slc25a16	Rap2a	Numbl	Rpl41
Rufy2	Ipo5	Ltbp4	Pa2g4
Hnrnph3	Stk24	Shkbp1	Erbb3
Herc4	Dock9	Sptbn4	Rps26
Sirt1	Ubac2	Blvrb	Rab5b
Dnajc12	Gpr183	Sertad3	Pym1
Reep3	Tm9sf2	Sertad1	Dnajc14
Jmjd1c	Pcca	Pld3	Ormdl2
Nrbf2	Cwf19l2	2310022A10Rik	Sarnp
Ado	Aasdhppt	Akt2	Cd63
Zfp365	Msantd4	Ttc9b	Rdh5
Arid5b	Casp1	Map3k10	Bloc1s1
Ank3	Casp4	C030039L03Rik	Insr
Ccdc6	Dcun1d5	Zfp60	Arhgef18
Fam13c	Tmem123	Zfp780b	Zfp358
Phyhipl	Birc2	Psmc4	Mcoln1
Tfam	Birc3	Fbl	Pnpla6
Ube2d1	Jrkl	Dyrk1b	Xab2
Cisd1	Phxr4	Eid2	Pet100
Ipmk	Maml2	Eid2b	Stxbp2
Zwint	Mtmr2	Dll3	Fcor
Gnaz	Cep57	Timm50	Trappc5
Rab36	Fam76b	Supt5	Evi5l
Bcr	Endod1	Rps16	Map2k7
Specc1l	Cwc15	Plekhg2	Snapc2
Gucd1	Med17	Zfp36	Ctxn1
Snrpd3	4931406C07Rik	Med29	Timm44
Lrrc75b	Taf1d	Paf1	Elavl1
Cabin1	Cep295	Samd4b	Ccl25
Ddt	Chordc1	Gmfg	Cers4
Gstt3	Zfp560	Lrfn1	Arglu1
Gstt1	Fbxl12	Pak4	Abhd13
Mif	Ubl5	Fbxo27	Irs2
Smarcb1	Pin1	Mrps12	Rab20
Chchd10	A230050P20Rik	Sars2	Carkd
Prmt2	Ppan	Nfkbib	Cars2
S100b	Eif3g	Sirt2	Ing1
Dip2a	Dnmt1	Hnrnpl	Ankrd10
Pcnt	Mrpl4	Ech1	Arhgef7
Mcm3ap	Icam1	Actn4	Tubgcp3
Lss	Fdx1l	Eif3k	Atp11a
Pcbp3	Raver1	Fam98c	Pcid2
Slc19a1	Tyk2	Psmd8	Cul4a
Pofut2	Cdc37	Yif1b	Lamp1
Fam207a	Pde4a	Spint2	Dcun1d2
Itgb2	Keap1	Ppp1r14a	Tmco3
Pttg1ip	Atg4d	Dpf1	Gas6
Sumo3	Cdkn2d	Sipa1l3	Rasa3
Ube2g2	Slc44a2	Zfp84	Cdc16
1810043G02Rik	Ilf3	Zfp30	Upf3a
Pfkl	Qtrt1	Zfp940	Champ1
Icosl	Dnm2	Zfp420	Coprs
D10Jhu81e	Tmed1	Zfp27	Fbxo25
Trappc10	AB124611	Zfp383	Erich1
Agpat3	Yipf2	Zfp74	Cln8
Rrp1	1810026J23Rik	Zfp566	Arhgef10
Cstb	Smarca4	Zfp260	Agpat5
Pdxk	Tmem205	Gm5113	Gm6483
Ilvbl	Prkcsh	Capns1	Gm21092
Syde1	Elavl3	Tbcb	Defb11
2610008E11Rik	Ecsit	Polr2i	Alg11
Mier2	Elof1	Clip3	Vps36
Tpgs1	Pigyl	Alkbh6	Slc25a15
Cdc34	Zfp810	Syne4	Mrps31
Bsg	Rp9	Sdhaf1	Smim19
Hcn2	Bbs9	Lrfn3	Slc20a2
Polrmt	Dpy19l1	Tyrobp	Vdac3
Rnf126	Herpud2	Aplp1	Polb
Palm	2019-09-07	Arhgap33	Ikbkb
Ptbp1	Eepd1	Hspb6	Plat
Med16	Acad8	Lin37	Ap3m2
R3hdm4	Thyn1	Psenen	Kat6a
Wdr18	Vps26b	Kmt2b	Gpat4
Tmem259	Ncapd3	Cox6b1	Gins4
Hmha1	Jam3	Rbm42	Golga7
Polr2e	Aplp2	Haus5	Sfrp1
Gpx4	Nfrkb	Tmem147	Adam9
Stk11	Fli1	Sbsn	Tm2d2
Cbarp	Ets1	Mag	Plekha2
Atp5d	St3gal4	Usf2	Tacc1
Midn	Dcps	Gm4673	Fgfr1
Cirbp	Tirap	Lsr	Whsc1l1
1600002K03Rik	Srpr	Fxyd5	Ddhd2
Efna2	Foxred1	Fxyd7	Bag4
Mum1	Fam118b	Fxyd1	Lsm1
Ndufs7	Rpusd4	Lgi4	Ash2l
Gamt	Stt3a	Scn1b	Hgsnat
Dazap1	Ei24	Gramd1a	Fnta
Rps15	Fez1	Uba2	Hook3
Apc2	Tmem218	Pdcd2l	Rnf170
2310011J03Rik	Slc37a2	Gpi1	Erlin2
Adamtsl5	Hepacam	4931406P16Rik	Prosc
Mex3d	Tbrg1	Lsm14a	Dusp26
Mbd3	Vwa5a	Kctd15	Rnf122
Uqcr11	Hspa8	Chst8	Tti2
Tcf3	Ubash3b	Pepd	Mak16
Rexo1	Sorl1	Cebpg	Fut10
Klf16	Sc5d	Cebpa	Wrn
Abhd17a	Tbcel	Slc7a10	Ppp2cb
Csnk1g2	Oaf	Lrp3	Ubxn8
Btbd2	Rnf26	Gpatch1	Gsr
Mknk2	Usp2	Rhpn2	Gtf2e2
Mob3a	Cbl	Faap24	Dctn6
Izumo4	Ccdc153	Cep89	Leprotl1
Ap3d1	Dpagt1	Nudt19	Saraf
Dot1l	H2afx	Ankrd27	Eri1
Plekhj1	Hmbs	Pdcd5	D8Ertd82e
Sf3a2	Vps11	Dpy19l3	Lonrf1
Oaz1	Slc37a4	Zfp507	Tusc3
Lsm7	Trappc4	Tshz3	Micu3
Sppl2b	Rps25	RP23-291B1.2	Cnot7
Timm13	Bcl9l	Zfp536	Vps37a
Gng7	Ddx6	Uri1	Mtus1
Slc39a3	Phldb1	1600014C10Rik	Pcm1
Sgta	Arcn1	Plekhf1	Asah1
Thop1	Ift46	Pop4	Frg1
Map2k2	Kmt2a	Gm37494	Fat1
Zbtb7a	Atp5l	Vstm2b	Ufsp2
Pias4	Ube4a	AI987944	Ankrd37
Eef2	Il10ra	AW146154	Cfap97
Dapk3	Cep164	2610021A01Rik	Slc25a4
Matk	Rnf214	Zfp788	Acsl1
Mrpl54	Sidt2	Zfp141	Irf2
Apba3	Pafah1b2	Gm5595	Enpp6
Pip5k1c	Sik3	Zfp715	Stox2
Cactin	Zpr1	Etfb	Trappc11
Hmg20b	Cadm1	Iglon5	Rwdd4a
Fzr1	Rexo2	Cd33	Ing2
Dohh	Rbm7	Zfp719	Cdkn2aip
Nfic	Gm5617	Ctu1	Wwc2
Ncln	Ncam1	Klk8	Aga
Gna15	Rpl10-ps3	2410002F23Rik	Spcs3
Gna11	Pts	Clec11a	Gpm6a
Aes	Bco2	Shank1	Hpgd
Tle2	Il18	Syt3	Cep44
Sirt6	Sdhd	Lrrc4b	Fbxo8
Ankrd24	Timm8b	Josd2	Scrg1
Zfp938	AU019823	Emc10	Sap30
1190007I07Rik	Dlat	Fam71e1	Hmgb2
Tdg	Cryab	Pold1	Galnt7
Hcfc2	1110032A03Rik	Nr1h2	2700029M09Rik
Nfyb	Alg9	Kcnc3	Clcn3
Txnrd1	Ppp2r1b	Myh14	Cbr4
Chst11	Sik2	Vrk3	Spock3
A230046K03Rik	Fdx1	Atf5	Cpe
Appl2	Rdx	Nup62	Msmo1
Nuak1	Ddx10	Tbc1d17	Klhl2
Ckap4	Kdelc2	Akt1s1	Tmem192
Tcp11l2	Acat1	Pnkp	2019-03-01
Rfx4	Cul5	Ptov1	Tma16
Tmem263	Rab39	Med25	Naf1
Mterf2	Cib2	Fuz	Psd3
Cry1	Idh3a	Ap2a1	Ints10
Pwp1	Acsbg1	Cpt1c	Atp6v1b2
Rtcb	Wdr61	Prmt1	Atp13a1
Fbxo7	Ireb2	Irf3	Yjefn3
Timp3	Psma4	Scaf1	Ndufa13
Hsp90b1	Ube2q2	Rras	Gatad2a
Nt5dc3	Fbxo22	Prr12	Mau2
Nup37	Etfa	Prrg2	Sugp1
Ccdc53	Scaper	Nosip	Rfxank
Gnptab	Rcn2	Rcn3	Nr2c2ap
Chpt1	Tspan3	Fcgrt	Borcs8
Arl1	Peak1	Rps11	Tmem161a
Actr6	Hmg20a	Rpl13a	Armc6
Uhrf1bp1l	Imp3	Pih1d1	Sugp2
Anks1b	Ptpn9	Slc17a7	Homer3
Ikbip	Sin3a	Tead2	Ddx49
Slc25a3	Man2c1	Cd37	Cope
Tmpo	Commd4	Trpm4	Upf1
Rmst	1700017B05Rik	Ppfia3	Crtc1
Cdk17	Ppcdc	Lin7b	Klhl26
Elk3	Scamp5	Snrnp70	Tmem59l
Lta4h	Cox5a	Ruvbl2	2810428I15Rik
Snrpf	Fam219b	Gys1	Uba52
Metap2	Mpi	Ftl1	Kxd1
Vezt	Scamp2	Bax	Fkbp8
Fgd6	Ulk3	Nucb1	Ell
Ndufa12	Csk	Ppp1r15a	Isyna1
Tmcc3	Edc3	Bcat2	Ssbp4
Cep83	Clk3	Car11	Pgpep1
Cradd	Arid3b	Dbp	Lsm4
Mrpl42	Ubl7	Sphk2	Jund
Ube2n	Stoml1	Rpl18	Rab3a
Nudt4	Nptn	Sult2b1	Mpv17l2
Eea1	Adpgk	Lmtk3	Ifi30
Btg1	Arih1	Cyth2	Pik3r2
Atp2b1	Hexa	Grwd1	2010320M18Rik
Galnt4	Pkm	Kdelr1	Mast3
Dusp6	Senp8	Tmem143	Arrdc2
Cep290	Myo9a	Emp3	Ccdc124
4930430F08Rik	Tle3	Nomo1	Slc5a5
Mgat4c	Rplp1	Abcc8	Rpl18a
Tmtc2	Anp32a	Kcnc1	Map1s
Ccdc59	Fem1b	Sergef	Haus8
Ppp1r12a	Cln6	Saal1	Myo9b
Nav3	Calml4	Hps5	Use1
Csrp2	Pias1	Gtf2h1	Ocel1
Zdhhc17	Map2k5	Ldha	Nr2f6
Osbpl8	2300009A05Rik	Tsg101	Babam1
Nap1l1	Aagab	Spty2d1	Abhd8
Phlda1	Smad3	RP23-218K15.3	Mrpl34
Krr1	Rpl4	Tmem86a	Dda1
Atxn7l3b	Snapc5	Ptpn5	Ano8
Tbc1d15	Map2k1	Zdhhc13	Gtpbp3
Rab21	Tipin	Nav2	Bst2
Tmem19	Rab11a	Htatip2	Mvb12a
Thap2	Dennd4a	Prmt3	Slc27a1
Zfc3h1	Vwa9	Nell1	Pgls
Cnot2	Hacd3	Slc17a6	Colgalt1
Rab3ip	Dpp8	Fancf	Zfp617
Cct2	Clpx	Gas2	Tpm4
Frs2	Pdcd7	Svip	Rab8a
Yeats4	Spg21	Luzp2	Fam32a
Lyz2	Plekho2	Siglech	Ap1m1
Cpsf6	Oaz2	Tubgcp5	Klf2
Mdm2	Trip4	Cyfip1	Eps15l1
Rap1b	Csnk1g1	Nipa2	Cherp
Cand1	Ppib	Nipa1	Slc35e1
Tmbim4	Snx1	Herc2	Smim7
Llph	Fam96a	Gabrg3	Tmem38a
Lemd3	Herc1	Gabra5	Sin3b
Gns	Usp3	Gabrb3	Large
Tbk1	Rab8b	Ube3a	Hmgxb4
Xpot	Rps27l	Snrpn	Tom1
Srgap1	Lactb	RP24-236C17.2	Hmox1
Tmem5	Tpm1	RP23-407N2.2	Prmt10
Ppm1h	Tln2	Ndn	Tmem184c
Mon2	Rora	Klf13	Rbmxl1
Usp15	Anxa2	Mtmr10	Lsm6
Xrcc6bp1	Bnip2	Mphosph10	Mmaa
Ctdsp2	Gtf2a2	Mcee	Smad1
Tsfm	Myo1e	Apba2	Otud4
Mettl1	Rnf111	Fam189a1	Abce1
Cdk4	Sltm	Ndnl2	Anapc10
Tspan31	Fam63b	Tjp1	Hhip
Os9	Adam10	Tarsl2	Smarca5
Arhgef25	Polr2m	Tm2d3	Gab1
Dtx3	Tcf12	Pcsk6	Usp38
Pip4k2c	Zfp280d	Snrpa1	Zfp330
Dctn2	Nedd4	Vimp	Tbc1d9
Mbd6	Ccpg1	Chsy1	Elmod2
Ddit3	Rab27a	Asb7	Scoc
Mars	Rsl24d1	Lysmd4	Ndufb7
Gli1	Arpp19	Mef2a	Tecr
R3hdm2	Leo1	Lrrc28	Dnajb1
Shmt2	Tmod3	Synm	Gipc1
Lrp1	Tmod2	Igf1r	Pkn1
Nab2	Scg3	Arrdc4	Ddx39
Naca	Gclc	Nr2f2	Adgrl1
Ptges3	Elovl5	Rgma	Prkaca
Atp5b	Fbxo9	Chd2	2210011C24Rik
Baz2a	Ick	Fam174b	Cc2d1a
Rbms2	Gsta4	St8sia2	D8Ertd738e
Spryd4	Mb21d1	Slco3a1	Mri1
Stat2	Mto1	Sv2b	Ccdc130
Cnpy2	Eef1a1	Akap13	Ier2
Cs	Slc17a5	Klhl25	Nacc1
Coq10a	Cox7a2	Ntrk3	Trmt1
Nabp2	Tmem30a	Gm9885	Nfix
Rnf41	Senp6	Mrpl46	Lyl1
Smarcc2	Myo6	Mrps11	Dand5
Myl6	Phip	Det1	Gadd45gip1
Zc3h10	Hmgn3	Aen	Rad23a
Rpl41	Fam46a	Isg20	Calr
Pa2g4	Dopey1	Mfge8	Farsa
Rps26	Cyb5r4	Abhd2	Gcdh
Suox	Snx14	Rlbp1	Dnase2a
Rab5b	Syncrip	Polg	Rnaseh2a
Cdk2	Mthfsl	AI854517	Prdx2
Pym1	Bcl2a1d	RP23-207N5.2	Junb
Tmem198b	Bcl2a1a	Pex11a	Asna1
Dnajc14	Bcl2a1b	Ap3s2	2310036O22Rik
Ormdl2	Mthfs	Arpin	Tnpo2
Sarnp	Tmed3	Zfp710	Fbxw9
Gdf11	Ctsh	Idh2	Dhps
Cd63	Morf4l1	Sema4b	Wdr83
Rdh5	Slc9a9	Cib1	Wdr83os
Bloc1s1	Chst2	Ngrn	Man2b1
Itga7	U2surp	Vps33b	Vps35
Insr	Atr	Rccd1	Orc6
Arhgef18	Xrn1	Unc45a	4921524J17Rik
Zfp358	Tfdp2	Hddc3	Gpt2
Mcoln1	Atp1b3	Man2a2	Dnaja2
Pnpla6	Rnf7	Furin	Itfg1
Xab2	Rasa2	Crtc3	Phkb
Pet100	Zbtb38	Iqgap1	Lonp2
Stxbp2	Slc25a36	Zscan2	Siah1a
Fcor	Rbp1	Wdr73	N4bp1
Trappc5	Copb2	Sec11a	Cnep1r1
Evi5l	Mrps22	Zfp592	Heatr3
Map2k7	Faim	Pde8a	Papd5
Snapc2	Mras	Rps17	Brd7
Ctxn1	Armc8	Cpeb1	Nkd1
Timm44	Nck1	Ap3b2	Cyld
Elavl1	Stag1	2900076A07Rik	Sall1
Ccl25	Pccb	Whamm	Chd9
Cers4	Msl2	Homer2	Rbl2
Arglu1	Ppp2r3a	Fam103a1	Aktip
Abhd13	Cep63	3110040N11Rik	Rpgrip1l
Irs2	Anapc13	Btbd1	Fto
Carkd	Ryk	Tm6sf1	Crnde
Cars2	Rab6b	Hdgfrp3	Lpcat2
Ing1	Srprb	Sh3gl3	Gnao1
Ankrd10	Trf	Saxo2	Amfr
Arhgef7	Cdv3	Eftud1	Nudt21
Sox1	Uba5	Mex3b	Bbs2
Tubgcp3	Dnajc13	Stard5	Mt3
Atp11a	Mrpl3	Mesdc1	Mt2
Pcid2	Nudt16	Mesdc2	Mt1
Cul4a	Atp2c1	Abhd17c	Herpud1
Lamp1	Wdr82	Arnt2	Cpne2
Grtp1	Ppm1m	Fah	Fam192a
Dcun1d2	Twf2	Zfand6	Rspry1
Tmco3	Alas1	Grm5	Arl2bp
Gas6	Poc1a	Ctsc	Pllp
Rasa3	Dusp7	Tmem135	Ciapin1
4932443I19Rik	Rpl29	Me3	Coq9
Cdc16	Acy1	l7Rn6	Polr2c
Upf3a	Abhd14a	Eed	Adgrg1
Champ1	Abhd14b	Picalm	Drc7
Coprs	Pcbp4	Sytl2	Katnb1
Fbxo25	Rrp9	Crebzf	Kifc3
Cln8	Tex264	Tmem126a	Usb1
Arhgef10	Manf	Tmem126b	Cfap20
Kbtbd11	Rbm15b	RP24-267C3.3	Ccdc113
Agpat5	Mapkapk3	Dlg2	Ndrg4
Gm6483	Hemk1	Ccdc90b	Setd6
Gm21092	Tmem115	Pcf11	Cnot1
Alg11	Cyb561d2	Rab30	Gm10094
Vps36	Nprl2	Prcp	Got2
Mrps31	Rassf1	Fam181b	Cdh11
Smim19	Tusc2	Tenm4	Gm8730
Slc20a2	Hyal2	Nars2	Tk2
Vdac3	Hyal1	Gab2	Cklf
Polb	Nat6	Usp35	Cmtm3
Ikbkb	Gnai2	Alg8	Dync1li2
Plat	Rbm5	Ndufc2	Nae1
Ap3m2	Rbm6	Thrsp	Fam96b
Kat6a	Uba7	Ints4	Cbfb
Gpat4	Fam212a	Aamdc	D230025D16Rik
Gins4	Ip6k1	Rsf1	B3gnt9
Golga7	Gmppb	Clns1a	Tradd
Sfrp1	Rnf123	Aqp11	Nol3
Adam9	Apeh	Pak1	E2f4
Tm2d2	Dag1	Myo7a	Tmem208
Plekha2	Tcta	Capn5	Tppp3
Tacc1	Rhoa	Acer3	Zdhhc1
Fgfr1	Gpx1	Emsy	Atp6v0d1
Whsc1l1	Usp4	Prkrir	Gm5914
Plpp5	Klhdc8b	Uvrag	Ctcf
Ddhd2	Ccdc71	Dgat2	Acd
Bag4	Usp19	Map6	Pard6a
Lsm1	Qars	Serpinh1	Gfod2
Ash2l	Qrich1	Gdpd5	Cenpt
Hgsnat	Impdh2	Rps3	Thap11
Fnta	Ndufaf3	Arrb1	Nutf2
Hook3	Dalrd3	Slco2b1	Edc4
Rnf170	Wdr6	Spcs2	Nrn1l
Zfp703	Arih2	Rnf169	Pskh1
Erlin2	Slc25a20	Pold3	Psmb10
Prosc	Prkar2a	Lipt2	Lcat
Brf2	Ip6k2	Pgm2l1	Slc12a4
Eif4ebp1	Nckipsd	Ppme1	Dus2
Dusp26	Uqcrc1	C2cd3	Ddx28
Tti2	Pfkfb4	Ucp2	Nfatc3
Mak16	Shisa5	Coa4	Pla2g15
Fut10	Tma7	Mrpl48	Slc7a6os
Ppp2cb	Nme6	Rab6a	Prmt7
Ubxn8	Camp	Plekhb1	Zfp90
Gsr	Map4	Fam168a	Gm10073
Gtf2e2	Dhx30	Arhgef17	Chtf8
Dctn6	Smarcc1	P2ry6	Cirh1a
Leprotl1	Cspg5	Fchsd2	Vps4a
Saraf	Scap	Atg16l2	Cog8
Mfhas1	Ngp	Stard10	Nip7
6430573F11Rik	Klhl18	Arap1	Terf2
Dlc1	Setd2	Pde2a	Cyb5b
Tusc3	Nradd	Clpb	Nfat5
Micu3	Ccdc12	Inppl1	Nqo1
Cnot7	Ccrl2	Folr1	Nob1
Vps37a	Lrrfip2	Anapc15	Wwp2
Slc7a2	Pdcd6ip	Lamtor1	Psmd7
Pdgfrl	Clasp2	Lrrc51	Zfhx3
Mtus1	Ubp1	Numa1	Dhx38
Pcm1	Crtap	Il18bp	Txnl4b
Asah1	Glb1	Rnf121	Dhodh
Frg1	Tmppe	Xndc1	Ist1
Fat1	Cnot10	Pgap2	Zfp821
Cyp4v3	Dync1li1	Rhog	Atxn1l
Tlr3	Cmtm6	Stim1	Ap1g1
Sorbs2	Cmtm7	Rrm1	Zfp612
1700029J07Rik	Cmtm8	Hbb-bt	Vac14
Ufsp2	Gpd1l	Hbb-bs	Mtss1l
Cfap97	Rps27rt	Fam160a2	Sf3b3
Slc25a4	Stt3b	Cckbr	Cog4
Irf2	Tgfbr2	Prkcdbp	Ddx19a
Stox2	Azi2	Smpd1	Aars
Trappc11	Cmc1	Apbb1	Glg1
Rwdd4a	Golga4	Trim3	Rfwd3
Ing2	Itga9	Arfip2	Fa2h
Cdkn2aip	Plcd1	Timm10b	Znrf1
Wwc2	Myd88	Rrp8	Zfp1
Dctd	Acaa1a	Ilk	Bcar1
Tenm3	Acvr2b	Taf10	Cfdp1
Aga	Wdr48	Tpp1	Gabarapl2
Spcs3	Cx3cr1	Dchs1	Kars
Gpm6a	Gorasp1	Mrpl17	Terf2ip
Hpgd	Csrnp1	Ppfibp2	Mon1b
Cep44	Slc25a38	Eif3f	Nudt7
Fbxo8	Rpsa	Tub	Vat1l
Scrg1	Mobp	Ric3	Wwox
Sap30	Eif1b	Lmo1	Maf
Hmgb2	Rpl14	Trim66	Dynlrb2
Galnt7	Ctnnb1	Rpl27a	Cmc2
Mfap3l	Deb1	St5	Atmin
2700029M09Rik	Nktr	Akip1	Gcsh
Clcn3	Higd1a	Tmem9b	Gan
Nek1	Snrk	Nrip3	Cmip
Cbr4	Ano10	Dennd5a	Mphosph6
Palld	Abhd5	Tmem41b	Hsbp1
Spock3	1110059G10Rik	Ipo7	Mlycd
Cpe	Tmem42	Zfp143	Mbtps1
Msmo1	Zdhhc3	Sbf2	Hsdl1
Klhl2	Exosc7	Ampd3	Cotl1
Tmem192	Limd1	Rnf141	Usp10
2019-03-01	Sacm1l	Ctr9	Zdhhc7
Tma16	Lztfl1	Eif4g2	6430548M08Rik
Naf1	Fyco1	Galnt18	Gse1
Psd3	Ccr1	Usp47	1190005I06Rik
Csgalnact1	Ccr5	Dkk3	Emc8
Ints10	2010315B03Rik	Mical2	Cox4i1
Atp6v1b2	Ppp2r3d	Parva	Irf8
Zfp868	Sfi1	Tead1	Mthfsd
Atp13a1	Drg1	Arntl	Fbxo31
Ndufa13	Eif4enif1	Btbd10	Map1lc3b
Gatad2a	Patz1	Far1	Zcchc14
Mau2	Pik3ip1	Spon1	Klhdc4
Sugp1	Rnf185	Rras2	Banp
Ncan	Selm	Copb1	Zfpm1
Rfxank	Morc2a	Psma1	Zc3h18
Nr2c2ap	Tcn2	Pde3b	Cyba
Borcs8	Pes1	Insc	Mvd
Tmem161a	Rnf215	Sox6	Rnf166
Slc25a42	Sf3a1	1110004F10Rik	Ctu2
Armc6	Tbc1d10a	Plekha7	Aprt
Sugp2	Gatsl3	Rps13	Trappc2l
Homer3	Osm	Pik3c2a	Ankrd11
Ddx49	Mtmr3	Nucb2	Spg7
Cope	Uqcr10	Xylt1	Rpl13
Upf1	Zmat5	Rps15a	Chmp1a
Crtc1	Nf2	Arl6ip1	Cdk10
Klhl26	Thoc5	Smg1	Vps9d1
2810428I15Rik	Ap1b1	Syt17	Zfp276
Uba52	Gas2l1	Coq7	Tcf25
Kxd1	Ewsr1	Gde1	Tubb3
Fkbp8	Rhbdd3	Ccp110	Def8
Ell	Xbp1	9030624J02Rik	Afg3l1
Isyna1	Ccdc117	Knop1	Gas8
Ssbp4	Mrps24	Gprc5b	Rhou
Pgpep1	Urgcp	Thumpd1	Rab4a
Lsm4	Dbnl	Eri2	Nup133
Jund	Pold2	Dcun1d3	Abcb10
Rab3a	Ykt6	Lyrm1	Taf5l
Mpv17l2	Nudcd3	Tmem159	Pgbd5
Ifi30	Ddx56	Crym	Cog2
Pik3r2	Tmed4	Uqcrc2	Agt
2010320M18Rik	Ogdh	BC030336	2310022B05Rik
Mast3	Zmiz2	Eef2k	Ttc13
Arrdc2	Ppia	Polr3e	2810004N23Rik
Ccdc124	H2afv	Mettl9	Gnpat
Rpl18a	Purb	Hs3st2	Exoc8
Map1s	Myo1g	Usp31	Egln1
Myo9b	Ccm2	Scnn1b	Tsnax
Use1	Tns3	Cog7	Sipa1l2
Nr2f6	Ikzf1	Gga2	Ntpcr
Babam1	Sec61g	Ears2	Kcnk1
Abhd8	Plek	Ubfd1	Coa6
Mrpl34	Cnrip1	Ndufab1	Irf2bp2
Dda1	Ppp3r1	Dctn5	Tomm20
Ano8	Pno1	Prkcb	Rbm34
Bst2	C1d	Cacng3	Pard3
Mvb12a	Actr2	Rbbp6	Nrp1
Slc27a1	Rab1a	Tnrc6a	Itgb1
Pgls	Cep68	Arhgap17	2610044O15Rik8
Colgalt1	Sertad2	Lcmt1	Flnb
Zfp617	Aftph	Zkscan2	Abhd6
Zfp961	Peli1	Hs3st4	Rpp14
Tpm4	Vps54	Nsmce1	Pxk
Rab8a	Ugp2	Gtf3c1	Pdhb
Fam32a	Mdh1	D430042O09Rik	Kctd6
Ap1m1	Commd1	Gsg1l	Fam107a
Klf2	Cct4	Xpo6	Fhit
Eps15l1	Xpo1	Sbk1	Gm3839
1700030K09Rik	Usp34	Spns1	3830406C13Rik
Cherp	Ahsa2	Nfatc2ip	Synpr
Smim7	Pex13	Rabep2	Thoc7
Tmem38a	Pus10	Sh2b1	Atxn7
Nwd1	Rel	Tufm	Psmd6
Sin3b	Fancl	Atxn2l	Ngly1
Large	Vrk2	Eif3c	Top2b
Hmgxb4	Smek2	Cln3	Nr1d2
Tom1	Cfap36	Nupr1	Rpl15
Hmox1	Ccdc88a	2510046G10Rik	Nkiras1
Nr3c2	Prorsd1	Sgf29	Ube2e1
Prmt10	Mtif2	Sult1a1	Ube2e2
Tmem184c	Rps27a	Slx1b	2700060E02Rik
Rbmxl1	Rtn4	Bola2	Gng2
Lsm6	Sptbn1	Coro1a	Saysd1
Mmaa	Psme4	Mapk3	Nudt13
Smad1	Asb3	Ypel3	Ecd
Otud4	Erlec1	Ppp4c	Fam149b
Abce1	Bod1	Aldoa	Dnajc9
Anapc10	Cpeb4	Fam57b	Mrps16
Smarca5	Snrnp25	Doc2a	Anxa7
Gab1	Mpg	Ino80e	Ppp3cb
Usp38	Hba-a1	Hirip3	Usp54
Il15	Hba-a2	Taok2	2810402E24Rik
Zfp330	Stk10	Tmem219	Sec24c
Elmod2	Fbxw11	Kctd13	Fut11
Scoc	Npm1	Asphd1	Chchd1
Ndufb7	Lcp2	Sez6l2	Zswim8
Tecr	Dock2	Cdipt	Camk2g
Dnajb1	Pank3	Mvp	Vcl
Gipc1	Rars	Maz	Ap3m1
Pkn1	Mat2b	Kif22	Adk
Ddx39	Nudcd2	Cd2bp2	Kat6b
Adgre5	Ccng1	Tbc1d10b	Samd8
Adgrl1	Pttg1	2019-09-01	Vdac2
Prkaca	Slu7	Zfp553	Comtd1
Dcaf15	Pwwp2a	Zfp771	Rps24
Cc2d1a	Ttc1	Dctpp1	Zmiz1
Gm26532	Ublcp1	Sephs2	Ppif
D8Ertd738e	Rnf145	Zfp768	Zcchc24
Mri1	Clint1	Zfp688	Anxa11
Ccdc130	Gm12166	Zfp689	Slmap
Cacna1a	Med7	Prr14	Dennd6a
Ier2	Havcr2	Fbrs	Arf4
Nacc1	Gnb2l1	1700008J07Rik	Pde12
Trmt1	Trim41	Srcap	Appl1
Nfix	Irgm1	Gm42715	Arhgef3
Lyl1	Psme2b	Phkg2	Fam208a
Dand5	9930111J21Rik2	Ccdc189	Ccdc66
Gadd45gip1	Zfp62	Rnf40	Selk
Rad23a	Mgat1	Zfp629	Actr8
Calr	Cnot6	Bcl7c	Chdh
Farsa	Mapk9	Fbxl19	Dcp1a
Gcdh	Rnf130	Orai3	Tkt
Dnase2a	Tbc1d9b	Setd1a	Prkcd
Rnaseh2a	Sqstm1	Stx1b	Rft1
Prdx2	Mgat4b	Stx4a	Sfmbt1
Junb	Ltc4s	Zfp668	Tmem110
Asna1	Canx	Zfp646	Itih3
2310036O22Rik	Hnrnph1	Vkorc1	Spcs1
Tnpo2	Rufy1	Bckdk	Glt8d1
Fbxw9	Clk4	Kat8	Gnl3
Dhps	Hnrnpab	Prss36	Pbrm1
Wdr83	Nhp2	Fus	Smim4
Wdr83os	Rmnd5b	Pycard	Nt5dc2
Man2b1	0610009B22Rik	Itgam	Nisch
Vps35	Sec24a	Armc5	Bap1
Orc6	Sar1b	Tgfb1i1	Capn7
4921524J17Rik	Jade2	BC017158	Sh3bp5
Gpt2	Cdkn2aipnl	Rgs10	Mettl6
Dnaja2	Ube2b	Tial1	Eaf1
Itfg1	Ppp2ca	Bag3	Hacl1
Phkb	Skp1a	Inpp5f	Btd
Lonp2	Vdac1	Mcmbp	Ankrd28
Siah1a	9530068E07Rik	Sec23ip	Dph3
N4bp1	Hspa4	Wdr11	Oxnad1
Cnep1r1	Zcchc10	Fgfr2	Timm23
Heatr3	Aff4	Ate1	Parg
Papd5	Uqcrq	Nsmce4a	Mapk8
Brd7	2019-09-08	Tacc2	Zfp488
Nkd1	Kif3a	Plekha1	Rpl23a-ps3
Cyld	Rad50	Htra1	Glud1
Sall1	Irf1	2310057M21Rik	Bmpr1a
Tox3	Pdlim4	Pstk	Ldb3
Chd9	Acsl6	Ikzf5	Wapl
Rbl2	Fnip1	Acadsb	Ccser2
Aktip	Rapgef6	Bub3	Ghitm
Fto	Cdc42se2	Gpr26	Tspan14
Lpcat2	Hint1	Chst15	Fam213a
Gm26843	Tnip1	Oat	Txndc16
Gnao1	Anxa6	Lhpp	Ero1l
Amfr	Gm2a	Fam53b	Psmc6
Nudt21	Slc36a1	Mettl10	Gnpnat1
Ogfod1	Sparc	Fam175b	Fermt2
Bbs2	Atox1	Zranb1	Ddhd1
Mt3	G3bp1	Ctbp2	Cnih1
Mt2	Fam114a2	Edrf1	Gmfb
Mt1	Mfap3	Uros	Cgrrf1
Nup93	Galnt10	Bccip	Samd4
Herpud1	Sap30l	Dhx32	Socs4
Cpne2	Larp1	Dock1	Mapk1ip1l
Fam192a	Cnot8	Ptpre	Lgals3
Rspry1	Mrpl22	9430038I01Rik	Fbxo34
Arl2bp	Igtp	Glrx3	Atg14
Pllp	Irgm2	Mapk1ip1	Ktn1
Ciapin1	Zfp672	Ppp2r2d	Peli2
Coq9	Sh3bp5l	Bnip3	Tmem260
Polr2c	Rnf187	Jakmip3	Otx2
Adgrg1	Hist3h2ba	Dpysl4	Exoc5
Katnb1	Hist3h2a	Stk32c	Naa30
Kifc3	Trim11	Pwwp2b	Ttc5
Usb1	Guk1	Inpp5a	Parp2
Mmp15	Mrpl55	Nkx6-2	Gm26782
Cfap20	2310033P09Rik	Adgra1	Osgep
Ndrg4	Arf1	Kndc1	Apex1
Setd6	Snap47	Tubgcp2	Tmem55b
Cnot1	Zkscan17	Zfp511	Pnp
Gm10094	Nlrp3	Caly	Rnase4
Slc38a7	Mprip	Fuom	Ang
Got2	Flcn	Echs1	Ndrg2
Cdh11	Cops3	Paox	Arhgef40
Gm8730	Nt5m	Mtg1	Zfp219
Tk2	Med9	Sprn	Hnrnpc
Cklf	Rai1	Zfp941	Rpgrip1
Cmtm3	Srebf1	Bet1l	Supt16
Cmtm4	Atpaf2	Ric8	Chd8
Dync1li2	Drg2	Sirt3	Rab2b
Nae1	Alkbh5	Psmd13	Tox4
Pdp2	Llgl1	Ifitm2	Mettl3
Fam96b	Flii	Ifitm3	Sall2
Cbfb	Dhrs7b	Ptdss2	Dad1
D230025D16Rik	Tmem11	Rnh1	Abhd4
Tradd	Natd1	Hras	Oxa1l
Nol3	Map2k3	Lrrc56	Mrpl52
E2f4	Tnfrsf13b	Phrf1	Lrp10
Tmem208	Usp22	Deaf1	Prmt5
Tppp3	Aldh3a2	Tmem80	Psmb5
Zdhhc1	Mapk7	Taldo1	Acin1
Atp6v0d1	Epn2	Pddc1	1700123O20Rik
Fam65a	Grap	Cend1	Slc7a8
Gm5914	Prpsap2	Slc25a22	Homez
Ctcf	Ulk2	Rplp2	Bcl2l2
Acd	Akap10	Pnpla2	Pabpn1
Pard6a	Specc1	Cd151	Slc22a17
Gfod2	Zswim7	Polr2l	Efs
Cenpt	Ttc19	Tspan4	Cmtm5
Thap11	Ncor1	Chid1	Ngdn
Nutf2	Ubb	Ap2a2	Thtpa
Edc4	Trpv2	Tollip	Zfhx2
Nrn1l	Mmgt2	Brsk2	Jph4
Pskh1	Tvp23b	Mob2	Dhrs4
Psmb10	Pmp22	Dusp8	Dcaf11
Lcat	Cox10	Ifitm10	Psme1
Slc12a4	Map2k4	Ctsd	Emc9
Dus2	Zkscan6	Lsp1	Psme2
Ddx28	Adprm	Mrpl23	Rnf31
Pla2g15	Gas7	Cd81	Irf9
Slc7a6os	Stx8	Tssc4	Ipo4
Prmt7	Pik3r5	Kcnq1ot1	Mdp1
Zfp90	Pik3r6	Cdkn1c	Nedd8
Gm10073	Ndel1	Nap1l4	Gmpr2
Chtf8	Rpl26	Cars	Tinf2
Cirh1a	Pfas	Osbpl5	Rabggta
Vps4a	Ctc1	Dhcr7	Dhrs1
Cog8	Borcs6	Shank2	Nop9
Nip7	Vamp2	Cttn	Sdr39u1
Terf2	Per1	Ppfia1	Parp4
Cyb5b	Trappc1	Fadd	Mphosph8
Nfat5	Chd3	Oraov1	Pspc1
Nqo1	Naa38	Ccnd1	Zmym5
Nob1	Kdm6b	Ppp1r14c	2410022M11Rik
Wwp2	Efnb3	Plekhg1	Zmym2
Psmd7	Trp53	Zbtb2	Gjb6
Zfhx3	Atp1b2	Rmnd1	Ift88
Dhodh	Fxr2	Armt1	N6amt2
Ist1	Mpdu1	Esr1	Xpo4
Zfp821	Cd68	Syne1	Lats2
Atxn1l	Eif4a1	Mtrf1l	Sap18
Ap1g1	Senp3	Rgs17	Mrpl57
Zfp612	Tnfsf12	Ipcef1	Zdhhc20
Vac14	Polr2a	Lrp11	Micu2
Mtss1l	Zbtb4	Pcmt1	Rpl13-ps3
Sf3b3	Tmem256	Nup43	Rcbtb1
Cog4	Plscr3	Lats1	Cab39l
St3gal2	Kctd11	Katna1	Cdadc1
Ddx19a	Gps2	Ginm1	Mtmr6
Aars	Eif5a	Ppil4	Amer2
Glg1	Elp5	Tab2	Spata13
Rfwd3	Ctdnep1	Ust	Mipep
Fa2h	Gabarap	Sash1	Ebpl
Znrf1	Phf23	Stxbp5	Kpna3
Ldhd	Dvl2	Grm1	Spryd7
Zfp1	Acadvl	Shprh	Trim13
Bcar1	0610010K14Rik	Fbxo30	Rnaseh2b
Cfdp1	Gm21988	Epm2a	Defb42
Gabarapl2	Pelp1	Utrn	Ctsb
Kars	Arrb2	Sf3b5	Fdft1
Terf2ip	Med11	Plagl1	Pinx1
Nudt7	Cxcl16	Ltv1	Msra
Wwox	Psmb6	Phactr2	Kif13b
Maf	Pld2	Fuca2	Hmbox1
Cmc2	Mink1	Pex3	Extl3
Atmin	Slc25a11	Aig1	Zfp395
Gcsh	Rnf167	Hivep2	Elp3
Gan	Pfn1	Vta1	Ccdc25
Cmip	Eno3	Cited2	Clu
Mphosph6	Spag7	Abracl	Ephx2
Hsbp1	Camta2	Reps1	Ptk2b
Mlycd	Rabep1	Ccdc28a	Trim35
Mbtps1	Nup88	Gm10827	Stmn4
Hsdl1	Rpain	Nhsl1	Dpysl2
Cotl1	C1qbp	Arfgef3	Bnip3l
Usp10	Derl2	Perp	Ppp2r2a
Zdhhc7	Mis12	Ifngr1	Dock5
A130014A01Rik	6330403K07Rik	Pex7	R3hcc1
Gse1	Wscd1	Map3k5	Chmp7
1190005I06Rik	Txndc17	Map7	Bin3
Emc8	Med31	Bclaf1	Ccar2
Cox4i1	Xaf1	Ahi1	9930012K11Rik
Irf8	Mybbp1a	Hbs1l	Pdlim2
Mthfsd	Spns2	Sgk1	Sorbs3
Fbxo31	Spns3	Tbpl1	Ppp3cc
Map1lc3b	Ube2g1	Rps12	Polr3d
Zcchc14	Ankfy1	Slc18b1	Bmp1
Klhdc4	Cyb5d2	Stx7	Lgi3
Slc7a5	Zzef1	Med23	Reep4
Banp	Ncbp3	Akap7	Hr
Zfpm1	Emc6	Epb41l2	Nudt18
Zc3h18	Tax1bp3	L3mbtl3	Dmtn
Cyba	Ctns	Ptprk	Xpo7
Mvd	Aspa	Soga3	Fndc3a
Rnf166	Pafah1b1	9330159F19Rik	Rcbtb2
Ctu2	Mettl16	Echdc1	Rb1
Aprt	Mnt	Rnf146	Lpar6
Trappc2l	Smg6	Rspo3	Itm2b
Ankrd11	Rtn4rl1	Cenpw	Med4
Spg7	Rpa1	Trmt11	Sucla2
Rpl13	Smyd4	Hint3	Esd
Chmp1a	Serpinf1	Ncoa7	Lcp1
Cdk10	Wdr81	Hddc2	Zc3h13
Vps9d1	Prpf8	Tpd52l1	Cog3
Zfp276	Slc43a2	Rnf217	Tpt1
Tcf25	Pitpna	Nkain2	Gtf2f2
Tubb3	Inpp5k	Clvs2	Kctd4
Def8	Myo1c	Rwdd1	Gpalpp1
Afg3l1	Crk	Tspyl1	Nufip1
Rhou	Ywhae	Tspyl4	Tsc22d1
Rab4a	Vps53	Hdac2	Serp2
Abcb10	Glod4	Marcks	Dnajc15
Taf5l	Timm22	Fam229b	Akap11
Cog2	Abr	Fyn	Rgcc
Agt	Gosr1	Traf3ip2	Naa16
2310022B05Rik	Cpd	Rev3l	Kbtbd7
Ttc13	Blmh	Rpf2	Wbp4
2810004N23Rik	Nsrp1	Gtf3c6	Elf1
Gnpat	Ssh2	Amd1	Sugt1
Exoc8	Git1	Cdk19	Pcdh17
Egln1	Trp53i13	Cdc40	Diaph3
Tsnax	Abhd15	Wasf1	Tdrd3
Sipa1l2	Taok1	Fig4	Pcdh9
Ntpcr	Nufip2	Zbtb24	Mzt1
Kcnk1	Myo18a	Mical1	Pibf1
Coa6	Phf12	Smpd2	Commd6
Irf2bp2	Flot2	Cd164	Uchl3
Tomm20	Fam222b	Cep57l1	Kctd12
Rbm34	Tlcd1	Sesn1	Cln5
Pard3	Rpl23a	Armc2	Fbxl3
Nrp1	Rab34	Foxo3	Mycbp2
Itgb1	Supt6	Lace1	Slain1
2610044O15Rik8	Sdf2	Snx3	Ednrb
Flnb	2610507B11Rik	Ostm1	Rbm26
Abhd6	Aldoc	Sec63	Ndfip2
Rpp14	Pigs	Sobp	Gm10076
Pxk	Slc46a1	Pdss2	Spry2
Pdhb	Vtn	1700021F05Rik	Tgds
Kctd6	Tmem199	Cd24a	Gpr180
Fam107a	Poldip2	Qrsl1	Cldn10
Gm3839	Tnfaip1	Atg5	Dnajc3
Ptprg	Ift20	Prep	Mbnl2
3830406C13Rik	Tmem97	Hace1	Rap2a
Fezf2	Nlk	Grik2	Ipo5
Synpr	Fam58b	Ascc3	Stk24
Thoc7	Lyrm9	Dcbld1	Dock9
Atxn7	Lgals9	Gopc	Ubac2
Psmd6	Wsb1	Nus1	Tm9sf2
Slc4a7	Nf1	Slc35f1	Clybl
Ngly1	Omg	Asf1a	Pcca
Top2b	Gm21975	Fam184a	Ggact
Thrb	Evi2a	Man1a	Alkbh8
Nr1d2	Utp6	Msl3l2	Cwf19l2
Rpl15	Suz12	Gja1	Aasdhppt
Nkiras1	Crlf3	Hsf2	Kbtbd3
Ube2e1	Tefm	Serinc1	Msantd4
Ube2e2	Adap2	Pkib	Gria4
Nid2	Adap2os	Fabp7	Dync2h1
2700060E02Rik	Rnf135	Smpdl3a	Dcun1d5
Gng2	Rhot1	Gcc2	Tmem123
Saysd1	5730455P16Rik	Lims1	Birc2
Nudt13	Zfp207	Ranbp2	Jrkl
Ecd	Psmd11	Sowahc	Maml2
Dnajc9	Cdk5r1	P4ha1	Mtmr2
Mrps16	Ccl2	Mcu	Cep57
Anxa7	Ccl12	Micu1	Fam76b
Ppp3cb	Zfp830	Dnajb12	Sesn3
Usp54	Rffl	Ddit4	Endod1
2810402E24Rik	Nle1	Anapc16	Cwc15
Sec24c	Slfn8	Ascc1	1700012B09Rik
Fut11	Slfn2	Spock2	Ankrd49
Chchd1	Ap2b1	Psap	Med17
Zswim8	Taf15	Vsir	4931406C07Rik
Ndst2	Ccl5	Slc29a3	Taf1d
Camk2g	Ccl9	Unc5b	Cep295
Vcl	Ccl6	Pcbd1	Smco4
Ap3m1	Ccl3	Sgpl1	Slc36a4
Adk	Ccl4	Pald1	Chordc1
Kat6b	Wfdc17	Eif4ebp2	Zfp317
Samd8	Heatr6	Ppa1	Zfp560
Vdac2	Ddx52	Sar1a	Zfp426
Comtd1	Synrg	Tysnd1	Zfp266
Dlg5	Aatf	H2afy2	Fbxl12
Rps24	Ggnbp2	2010107G23Rik	Ubl5
Zmiz1	Znhit3	Tspan15	Pin1
Ppif	Appbp2	Hk1	Angptl6
Zcchc24	Ppm1d	Supv3l1	Ppan
Slmap	Bcas3	Vps26a	Eif3g
Dennd6a	Brip1os	Srgn	Dnmt1
Arf4	Med13	Kif1bp	Mrpl4
Pde12	Rnft1	Ddx21	Fdx1l
Appl1	Rps6kb1	Ddx50	Raver1
Fam208a	Vmp1	Ccar1	Cdc37
Selk	Ptrh2	Tet1	Pde4a
Actr8	Cltc	Slc25a16	Keap1
Dcp1a	Dhx40	Rufy2	S1pr5
Tkt	Ypel2	Hnrnph3	Atg4d
Prkcd	Gdpd1	Herc4	Kri1
Rft1	2019-09-04	Sirt1	Cdkn2d
Tmem110	Supt4a	Dnajc12	Slc44a2
Itih3	Dynll2	Lrrtm3	Ilf3
Spcs1	Srsf1	Reep3	Qtrt1
Glt8d1	Vezf1	Jmjd1c	Dnm2
Gnl3	Mrps23	Nrbf2	Tmed1
Pbrm1	Msi2	Egr2	Carm1
Smim4	Scpep1	Ado	Yipf2
Nt5dc2	Pctp	Zfp365	1810026J23Rik
Stab1	Tmem100	Arid5b	Smarca4
Nisch	Mmd	1700040L02Rik	Ldlr
Bap1	Tom1l1	Ank3	Tmem205
Capn7	Utp18	Ccdc6	Plppr2
Sh3bp5	Mbtd1	Fam13c	Swsap1
Mettl6	Nme2	Phyhipl	Prkcsh
Hacl1	Nme1	Bicc1	Elavl3
Btd	Spag9	Tfam	Ecsit
Dph3	Tob1	Ube2d1	Elof1
Oxnad1	Luc7l3	Cisd1	Pigyl
Timm23	Ankrd40	Ipmk	Anln
Parg	Abcc3	Zwint	Rp9
Vstm4	Lrrc59	Pcdh15	Bbs9
Mapk8	Mrpl27	Gnaz	Dpy19l1
Gdf10	Xylt2	Rab36	Herpud2
Rpl23a-ps3	Ppp1r9b	Bcr	2019-09-07
Glud1	Pdk2	Specc1l	B3gat1
Bmpr1a	Kat7	Gucd1	Acad8
Wapl	Slc35b1	Snrpd3	Thyn1
Grid1	Spop	Cabin1	Vps26b
Ccser2	Phb	Ddt	Ncapd3
Ghitm	Zfp652os	Gstt1	Jam3
Tspan14	Zfp652	Gstt2	Ntm
Fam213a	B130006D01Rik	Mif	Snx19
Txndc16	Abi3	Smarcb1	Zbtb44
Ero1l	Gngt2	Chchd10	Aplp2
Psmc6	Snf8	Zfp280b	Nfrkb
Gnpnat1	Ube2z	Prmt2	Arhgap32
Fermt2	Atp5g1	S100b	Kirrel3
Ddhd1	Snx11	Dip2a	St3gal4
Cnih1	Cbx1	Pcnt	Dcps
Gmfb	Nfe2l1	Mcm3ap	Tirap
Cgrrf1	Copz2	Lss	Srpr
Samd4	Cdk5rap3	Col6a1	Foxred1
Socs4	Pnpo	Pcbp3	Fam118b
Mapk1ip1l	Sp2	Slc19a1	Pus3
Fbxo34	Mrpl10	Pofut2	Stt3a
Atg14	Tbkbp1	Adarb1	Ei24
Ktn1	Kpnb1	Fam207a	Fez1
Peli2	Npepps	Itgb2	Tmem218
Tmem260	Mrpl45	Pttg1ip	Hepacam
Exoc5	Socs7	Sumo3	Spa17
Ap5m1	Mllt6	Ube2g2	Tbrg1
Naa30	Cisd3	Lrrc3	Vwa5a
Ttc5	Psmb3	Trpm2	Gramd1b
Parp2	Pip4k2b	1810043G02Rik	Hspa8
Gm26782	Cwc25	Pfkl	Ubash3b
Osgep	Rpl23	D10Jhu81e	Sorl1
Apex1	Lasp1	Pwp2	Sc5d
Tmem55b	Plxdc1	Trappc10	Tbcel
Pnp	Arl5c	Agpat3	Arhgef12
Rnase4	Rpl19	Rrp1	Oaf
Ang	Fbxl20	Cstb	Pvrl1
Mettl17	Med1	Pdxk	Rnf26
Ndrg2	Cdk12	Ilvbl	Usp2
Arhgef40	Ppp1r1b	2610008E11Rik	Gm10687
Zfp219	Stard3	Plpp2	Mcam
Hnrnpc	Mien1	Mier2	Cbl
Rpgrip1	Ormdl3	Shc2	Ccdc153
Supt16	Gm12355	Tpgs1	C2cd2l
Chd8	Psmd3	Cdc34	Dpagt1
Rab2b	Med24	Bsg	H2afx
Tox4	Thra	Hcn2	Hmbs
Mettl3	Nr1d1	Polrmt	Vps11
Sall2	Msl1	Rnf126	Slc37a4
Dad1	Casc3	Palm	Trappc4
Abhd4	Wipf2	Misp	Rps25
Oxa1l	Igfbp4	Ptbp1	Bcl9l
Slc7a7	Smarce1	Plppr3	Ddx6
Mrpl52	Eif1	Med16	Phldb1
Mmp14	Jup	R3hdm4	Arcn1
Lrp10	P3h4	Arid3a	Ift46
Prmt5	Nt5c3b	Wdr18	Tmem25
Psmb5	Acly	Tmem259	Kmt2a
Acin1	Cnp	Hmha1	Atp5l
1700123O20Rik	Dnajc7	Polr2e	Ube4a
Slc7a8	Nkiras2	Gpx4	Il10ra
Homez	Dhx58	Stk11	Dscaml1
Bcl2l2	Kat2a	Cbarp	Cep164
Pabpn1	Rab5c	Atp5d	Bace1
Slc22a17	Ghdc	Midn	Rnf214
Efs	Stat5b	Cirbp	Pcsk7
Cmtm5	Stat3	1600002K03Rik	Sidt2
Ngdn	Atp6v0a1	Efna2	Pafah1b2
Thtpa	Naglu	Mum1	Sik3
Zfhx2	Coasy	Ndufs7	Zpr1
Jph4	Mlx	Gamt	Cadm1
Dhrs4	Fam134c	Dazap1	Rexo2
Lrrc16b	Tubg1	Rps15	Rbm7
Pck2	Ezh1	Apc2	Gm5617
Dcaf11	Ramp2	2310011J03Rik	Zbtb16
Psme1	Vps25	Plk5	Zw10
Emc9	Coa3	Mex3d	Tmprss5
Psme2	Becn1	Mbd3	Ttc12
Rnf31	Psme3	Uqcr11	Ncam1
Irf9	Rpl27	Tcf3	Rpl10-ps3
Ipo4	Ifi35	Rexo1	Pts
Mdp1	Vat1	Klf16	Il18
Nedd8	Nbr1	Abhd17a	Sdhd
Gmpr2	Tmem106a	Csnk1g2	Timm8b
Tinf2	Rdm1	Btbd2	AU019823
Rabggta	Dhx8	Mknk2	Pih1d2
Dhrs1	Dusp3	Mob3a	Dlat
Nop9	Tmem101	Izumo4	Dixdc1
Cideb	Lsm12	Ap3d1	Hspb2
Parp4	G6pc3	Dot1l	Cryab
Mphosph8	Hdac5	Plekhj1	1110032A03Rik
Pspc1	Tmub2	Sf3a2	Fdxacb1
Zmym5	Ubtf	Oaz1	Alg9
2410022M11Rik	Slc25a39	Lingo3	Ppp2r1b
Zmym2	Grn	Lsm7	Sik2
Gjb2	Gpatch8	Sppl2b	Fdx1
Gjb6	Ccdc43	Timm13	Rdx
Cryl1	Eftud2	Lmnb2	Ddx10
N6amt2	Dcakd	Gadd45b	Npat
Xpo4	Nmt1	Gng7	Acat1
Lats2	Hexim1	Diras1	Cul5
Sap18	Fmnl1	Slc39a3	Gm16124
Mrpl57	Map3k14	Sgta	Dmxl2
Zdhhc20	Arhgap27	Thop1	Cib2
Micu2	Gosr2	Map2k2	Idh3a
Rpl13-ps3	Nsf	Zbtb7a	Acsbg1
Rcbtb1	Arf2	Pias4	Dnaja4
Cab39l	Mapt	Eef2	Wdr61
Cdadc1	Kansl1	Dapk3	Ireb2
Shisa2	Itgb3	Atcay	Psma4
Mtmr6	Mettl2	Zfr2	Ube2q2
Amer2	Tlk2	Matk	Fbxo22
Spata13	Tanc2	Mrpl54	Etfa
Mipep	Dcaf7	Apba3	Scaper
Tnfrsf19	Map3k3	Pip5k1c	Rcn2
Ebpl	Limd2	Cactin	Tspan3
Kpna3	Strada	Hmg20b	Peak1
Spryd7	Ccdc47	Mfsd12	Hmg20a
Trim13	Ddx42	Fzr1	Snx33
Rnaseh2b	Ftsj3	Dohh	Imp3
Fam124a	Psmc5	Nfic	Snupn
Ctsb	Smarcd2	Celf5	Sin3a
Fdft1	Gh	Gm16105	Man2c1
Pinx1	Cd79b	Ncln	Commd4
Msra	Pecam1	Gna15	Ppcdc
Hmbox1	Milr1	Gna11	Scamp5
Extl3	Ddx5	Aes	Cox5a
Zfp395	Smurf2	Tle2	Fam219b
Elp3	Kpna2	BC025920	Mpi
Ccdc25	Bptf	Sirt6	Scamp2
Scara3	Nol11	Ankrd24	Csk
Clu	Pitpnc1	Zfp433	Edc3
Ephx2	Gm11713	AU041133	Clk3
Trim35	Psmd12	Zfp938	Ubl7
Stmn4	Helz	1190007I07Rik	Sema7a
Adra1a	Prkca	Tdg	Stra6
Dpysl2	Gna13	Hcfc2	Stoml1
Bnip3l	Amz2	Nfyb	Nptn
Ppp2r2a	Slc16a6	Txnrd1	Neo1
R3hcc1	Arsg	Chst11	Adpgk
Chmp7	Wipi1	D10Wsu102e	Bbs4
Rhobtb2	Prkar1a	A230046K03Rik	Arih1
Bin3	Abca9	Appl2	Hexa
Ccar2	Slc39a11	1500009L16Rik	Pkm
Pdlim2	Cog1	Nuak1	Senp8
Sorbs3	Fam104a	Ckap4	Myo9a
Ppp3cc	Cdc42ep4	Tcp11l2	Lrrc49
Slc39a14	Rpl38	Polr3b	Larp6
Polr3d	Ttyh2	Rfx4	Tle3
Bmp1	Btbd17	Ric8b	Rplp1
Lgi3	Cd300a	Tmem263	Paqr5
Reep4	AF251705	Mterf2	Anp32a
Nudt18	Slc9a3r1	Cry1	Coro2b
Fam160b2	Nat9	Pwp1	Fem1b
Xpo7	Tmem104	Prdm4	Calml4
Fndc3a	Fdxr	Rtcb	Pias1
Rcbtb2	Ict1	Fbxo7	Map2k5
Rb1	Atp5h	Timp3	2300009A05Rik
Lpar6	Kctd2	Hsp90b1	Aagab
Itm2b	Armc7	Nt5dc3	Rpl4
Med4	Nt5c	Ascl1	Snapc5
Sucla2	Hn1	Nup37	Map2k1
Esd	Sumo2	Ccdc53	Tipin
Lcp1	Nup85	Gnptab	Dis3l
Zc3h13	Gga3	Chpt1	Rab11a
Cog3	Mrps7	Arl1	Dennd4a
Tpt1	Mif4gd	Utp20	Vwa9
Gtf2f2	Slc25a19	Ano4	Hacd3
Nufip1	Grb2	Scyl2	Dpp8
Tsc22d1	Sap30bp	1500026H17Rik	Clpx
Serp2	Galk1	Actr6	Pdcd7
Lacc1	H3f3b	Uhrf1bp1l	Mtfmt
Ccdc122	Unk	Anks1b	Spg21
Dnajc15	Unc13d	Apaf1	Oaz2
Akap11	Wbp2	Ikbip	Zfp609
Vwa8	Trim47	Slc25a3	Trip4
Rgcc	Trim65	Tmpo	Ppib
Naa16	Mrpl38	Rmst	Snx1
Kbtbd7	Acox1	Cdk17	Fam96a
Wbp4	Ten1	Elk3	Dapk2
Elf1	Srp68	Lta4h	Herc1
Sugt1	Exoc7	Snrpf	Usp3
Pcdh17	Ubald2	Metap2	Car12
Diaph3	Prpsap1	Vezt	Aph1b
Pcdh9	1810032O08Rik	Nr2c1	Aph1c
Mzt1	Jmjd6	Ndufa12	Rab8b
Pibf1	Mettl23	Tmcc3	Rps27l
Commd6	Srsf2	Cep83os	Lactb
Uchl3	Mfsd11	Cep83	Tpm1
Kctd12	Snhg20	Plxnc1	Tln2
Cln5	Sec14l1	Cradd	Rora
Fbxl3	Tnrc6c	Socs2	Anxa2
Mycbp2	Tmc6	Mrpl42	Bnip2
Slain1	Syngr2	Ube2n	Gtf2a2
Ednrb	Socs3	Nudt4	Fam81a
Rbm26	Pgs1	Eea1	Myo1e
Ndfip2	Cyth1	Btg1	Rnf111
Gm10076	Usp36	Atp2b1	Sltm
Spry2	Timp2	Poc1b	Fam63b
Slitrk5	Lgals3bp	Dusp6	Adam10
Gpc5	Cant1	Kitl	Polr2m
Gpc6	Engase	Tmtc3	Tcf12
Tgds	Cbx4	Cep290	Zfp280d
Gpr180	Tbc1d16	4930430F08Rik	Rfx7
Sox21	Gaa	Mgat4c	Nedd4
Cldn10	Eif4a3	Slc6a15	Ccpg1os
Dzip1	Rnf213	Tmtc2	Ccpg1
Dnajc3	Rptor	Ccdc59	Rsl24d1
Uggt2	Chmp6	Ppfia2	Fam214a
Mbnl2	Baiap2	Lin7a	Arpp19
Rap2a	Aatk	Ppp1r12a	Myo5a
Ipo5	1810043H04Rik	Syt1	Mapk6
Farp1	Slc38a10	Nav3	Leo1
Stk24	Actg1	Csrp2	Tmod3
Dock9	0610009L18Rik	Zdhhc17	Tmod2
Ubac2	Faap100	Rpl6l	Lysmd2
Gpr183	Nploc4	Osbpl8	Scg3
Tm9sf2	Oxld1	Nap1l1	Lrrc1
Clybl	Hgs	Phlda1	Gclc
Zic5	Mrpl12	Krr1	Elovl5
Pcca	Slc25a10	Kcnc2	Fbxo9
Ggact	Fam195b	Atxn7l3b	Ick
Alkbh8	P4hb	Trhde	C920006O11Rik
Cwf19l2	Arhgdia	Tbc1d15	Gsta4
Aasdhppt	Alyref	Rab21	Ooep
Kbtbd3	Anapc11	Tmem19	Mto1
Msantd4	Pcyt2	Thap2	Eef1a1
Dync2h1	Sirt7	Zfc3h1	Slc17a5
Dcun1d5	Mafg	Ptprr	Cox7a2
Tmem123	Myadml2	Kcnmb4	Tmem30a
Birc2	Aspscr1	Kcnmb4os2	Senp6
Yap1	Stra13	Cnot2	Myo6
Arhgap42	Lrrc45	Rab3ip	Irak1bp1
Jrkl	Rac3	Cct2	Phip
Phxr4	Dcxr	Frs2	Hmgn3
Maml2	Hmga1-rs1	Yeats4	Elovl4
Mtmr2	Rfng	Lyz2	Bckdhb
Cep57	Gps1	Cpsf6	Fam46a
Fam76b	Dus1l	Cpm	Ibtk
Sesn3	Fasn	Mdm2	Dopey1
Endod1	Slc16a3	Slc35e3	Pgm3
Cwc15	Csnk1d	Nup107	Me1
Amotl1	Ogfod3	Rap1b	Snap91
Med17	BC017643	Mdm1	Cyb5r4
4931406C07Rik	Narf	Cand1	Cep162
Taf1d	Foxk2	Grip1	Snx14
Cep295	Wdr45b	Tmbim4	Syncrip
Smco4	Tbcd	Llph	Zfp949
Fat3	Metrnl	Lemd3	Mthfsl
Chordc1	Gdi2	Tbc1d30	Bcl2a1b
Zfp317	Asb13	Gns	Mthfs
Zfp560	Akr1e1	Rassf3	Tmed3
Zfp426	Klf6	Tbk1	Ctsh
Zfp266	Wdr37	Xpot	Morf4l1
Fbxl12	Idi1	Srgap1	Zic1
Ubl5	Gtpbp4	Tmem5	1190002N15Rik
Pin1	Larp4b	Ppm1h	Slc9a9
A230050P20Rik	Zmynd11	Mon2	Chst2
Angptl6	Lgals8	Usp15	U2surp
Ppan	Gpr137b-ps	Fam19a2	Pcolce2
Eif3g	Gpr137b	Xrcc6bp1	Trpc1
Mrpl4	Tbce	Ctdsp2	Pls1
Fdx1l	Ggps1	Tsfm	Atr
Raver1	Arid4b	Mettl1	Xrn1
Cdc37	Mrpl32	2019-03-09	Tfdp2
Pde4a	Psma2	Cdk4	Atp1b3
Keap1	AW209491	Tspan31	Rnf7
S1pr5	Mplkip	Agap2	Rasa2
Atg4d	Cdk13	Os9	Zbtb38
Kri1	Rala	B4galnt1	Slc25a36
Cdkn2d	Yae1d1	Arhgef25	Rbp1
Slc44a2	Vps41	Dtx3	Copb2
Ilf3	Stard3nl	Pip4k2c	Mrps22
Qtrt1	Elmo1	Kif5a	Faim
Dnm2	Trim27	Dctn2	Mras
Tmed1	Zkscan3	Mbd6	Armc8
Carm1	Zscan26	Ddit3	Dbr1
Yipf2	Hist1h4i	Mars	Nck1
1810026J23Rik	Zfp322a	R3hdm2	Stag1
Smarca4	Abt1	Shmt2	Pccb
Ldlr	Hist1h2bc	Lrp1	Msl2
Kank2	Hfe	Nab2	Ppp2r3a
Tmem205	Hist1h1c	Tmem194	Ephb1
Plppr2	Lrrc16a	Prim1	Cep63
Prkcsh	BC005537	Naca	Anapc13
Elavl3	Acot13	Ptges3	Amotl2
Zfp653	Tdp2	Atp5b	Ryk
Ecsit	Sox4	Baz2a	Rab6b
Elof1	Cdkal1	Rbms2	Srprb
Pigyl	E2f3	Spryd4	Trf
Anln	Uqcrfs1	Timeless	Topbp1
Rp9	Dusp22	Stat2	Cdv3
Dpy19l1	Exoc2	Pan2	Bfsp2
Herpud2	Wrnip1	Cnpy2	Tmem108
2019-09-07	Serpinb6a	Cs	Uba5
B3gat1	Ripk1	Coq10a	Acad11
Acad8	Bphl	Nabp2	Dnajc13
Thyn1	Tubb2a	Rnf41	Mrpl3
Vps26b	Tubb2b	Smarcc2	Nudt16
Ncapd3	Psmg4	Myl6	Atp2c1
Jam3	Pxdc1	Myl6b	Pik3r4
Ntm	Prpf4b	A430046D13Rik	Wdr82
Snx19	Eci2	Zc3h10	Ppm1m
Zbtb44	Cdyl	Rpl41	Twf2
Aplp2	Fars2	Pa2g4	Alas1
Nfrkb	Ly86	Rps26	Poc1a
Arhgap32	Rreb1	Ikzf4	Dusp7
Fli1	Ssr1	Suox	Rpl29
Kirrel3	Riok1	Rab5b	Acy1
St3gal4	Snrnp48	Pym1	Abhd14a
Dcps	Txndc5	Tmem198b	Abhd14b
Tirap	Bloc1s5	Dnajc14	Pcbp4
Srpr	Eef1e1	Ormdl2	Gpr62
Foxred1	Slc35b3	Sarnp	Parp3
Fam118b	Gcnt2	Cd63	Rrp9
Pus3	Pak1ip1	Rdh5	Tex264
Stt3a	Tmem14c	Bloc1s1	Vprbp
Ei24	Tmem170b	Insr	Manf
Fez1	Tbc1d7	Arhgef18	Rbm15b
Tmem218	Nol7	Pex11g	Dock3
Hepacam	Ranbp9	Zfp358	Hemk1
Msantd2	Mcur1	Mcoln1	Tmem115
Spa17	Cd83	Pnpla6	Cyb561d2
Siae	Jarid2	Camsap3	Nprl2
Tbrg1	Dtnbp1	Xab2	Rassf1
Vwa5a	Mylip	Pet100	Tusc2
Gramd1b	Gmpr	Stxbp2	Hyal2
Hspa8	Atxn1	Fcor	Hyal1
Ubash3b	Nup153	Trappc5	Nat6
Sorl1	Kif13a	Evi5l	Ifrd2
Sc5d	Dek	Prr36	Sema3b
Tbcel	Rnf144b	Map2k7	Gnai2
Arhgef12	Id4	Snapc2	Slc38a3
Tmem136	Fam120a	Ctxn1	Rbm5
Oaf	Ninj1	Timm44	Rbm6
Thy1	Card19	Elavl1	Mon1a
Rnf26	Susd3	Ccl25	Fam212a
Usp2	Fgd3	Cers4	Ip6k1
Mcam	Bicd2	Zfp958	Gmppb
Cbl	Iars	Efnb2	Rnf123
Ccdc153	Spin1	Arglu1	Apeh
Nlrx1	Cks2	Fam155a	Dag1
Abcg4	Secisbp2	Lig4	Nicn1
C2cd2l	Sema4d	Abhd13	Tcta
Dpagt1	Gadd45g	Myo16	Rhoa
H2afx	Syk	Irs2	Gpx1
Hmbs	Auh	Col4a1	Usp4
Vps11	Sptlc1	Carkd	Klhdc8b
Slc37a4	Sfxn1	Cars2	Ccdc71
Trappc4	Thoc3	Ing1	Usp19
Rps25	4833439L19Rik	Ankrd10	Qars
Ccdc84	Arl10	Arhgef7	Qrich1
Bcl9l	Nop16	Sox1	Impdh2
Ddx6	Higd2a	Tubgcp3	Ndufaf3
Phldb1	Cltb	Atp11a	Dalrd3
Arcn1	Faf2	Mcf2l	Wdr6
Ift46	Rnf44	Pcid2	P4htm
Tmem25	Hk3	Cul4a	Arih2
Kmt2a	Uimc1	Lamp1	Slc25a20
Atp5l	Nsd1	Dcun1d2	Prkar2a
Ube4a	Rab24	Tmco3	Ip6k2
Il10ra	Prelid1	Gas6	Uqcrc1
Fxyd6	Lman2	Rasa3	Shisa5
Cep164	Grk6	Cdc16	Tma7
Bace1	Dok3	Upf3a	Plxnb1
Rnf214	Ddx41	Champ1	Nme6
Pcsk7	Tmed9	Coprs	Map4
Sidt2	B4galt7	Fbxo25	Dhx30
Pafah1b2	Caml	Tdrp	Smarcc1
Sik3	Ddx46	Erich1	Cspg5
Zpr1	B230219D22Rik	Gm10699	Elp6
2900052N01Rik	Txndc15	Dlgap2	Scap
Cadm1	Pcbd2	Cln8	Ptpn23
Nxpe4	H2afy	Arhgef10	Klhl18
Rexo2	Tifab	Kbtbd11	Setd2
Rbm7	Cxcl14	Csmd1	Nradd
Gm5617	Tgfbi	Agpat5	Ccdc12
Zw10	Smad5	Gm6483	Lrrfip2
Ncam1	Hnrnpa0	Gm21092	Mlh1
Rpl10-ps3	Idnk	Alg11	Epm2aip1
Pts	Ubqln1	Vps36	Pdcd6ip
Bco2	Gkap1	Mrps31	Clasp2
Il18	2210016F16Rik	Smim19	Ubp1
Sdhd	Hnrnpk	Slc20a2	Glb1
Timm8b	Rmi1	Vdac3	Cnot10
AU019823	Ntrk2	Polb	Dync1li1
Dlat	Naa35	Ikbkb	Cmtm6
Dixdc1	Golm1	Plat	Cmtm7
Cryab	Isca1	Ap3m2	Cmtm8
1110032A03Rik	Zcchc6	Kat6a	Gpd1l
Alg9	Ctla2b	Gpat4	Rps27rt
Ppp2r1b	Ctsl	Gins4	Stt3b
Sik2	Hiatl1	Golga7	Tgfbr2
2010007H06Rik	Uqcrb	Sfrp1	Azi2
Fdx1	Mterf3	Zmat4	Cmc1
Rdx	Ptdss1	Adam9	Golga4
Ddx10	Nsun2	Tm2d2	Ctdspl
Kdelc2	Med10	Plekha2	Oxsr1
Npat	Ice1	Tacc1	Acaa1a
Acat1	Ndufs6	Fgfr1	Acvr2b
Cul5	Mrpl36	Letm2	Wdr48
Dmxl2	Lpcat1	Whsc1l1	Cx3cr1
Cib2	Clptm1l	Plpp5	Gorasp1
Idh3a	Brd9	Ddhd2	Csrnp1
Acsbg1	Tppp	Bag4	Slc25a38
Dnaja4	Exoc3	Lsm1	Rpsa
Wdr61	Pdcd6	Ash2l	Mobp
Ireb2	Sdha	Hgsnat	Myrip
Psma4	Ccdc127	Pomk	Eif1b
Ube2q2	Gm10116	Fnta	Rpl14
Fbxo22	Zfp825	Hook3	Ctnnb1
Etfa	Glrx	Rnf170	Cck
Scaper	Rfesd	Thap1	Deb1
Rcn2	Arsk	Zfp703	Nktr
Tspan3	Mctp1	Erlin2	Zfp651
Peak1	Fam172a	Prosc	Hhatl
Hmg20a	Arrdc3	Brf2	Ccdc13
Lingo1	Cetn3	Eif4ebp1	Higd1a
Snx33	Mef2c	Unc5d	Pomgnt2
Imp3	Ccnh	Dusp26	Snrk
Snupn	Rasa1	Rnf122	Ano10
Ptpn9	Cox7c	Tti2	Abhd5
Sin3a	Xrcc4	Mak16	9530059O14Rik
Man2c1	Tmem167	Nrg1	Tcaim
Neil1	Rps23	Purg	1110059G10Rik
Commd4	Atg10	Ppp2cb	Tmem42
1700017B05Rik	Ssbp2	Ubxn8	Zdhhc3
Ppcdc	Zcchc9	Gsr	Exosc7
Scamp5	Papd4	Gtf2e2	Lars2
Cox5a	Arsb	Smim18	Limd1
Fam219b	Lhfpl2	Dctn6	Sacm1l
Mpi	Scamp1	Leprotl1	Slc6a20a
Scamp2	Ap3b1	Saraf	Lztfl1
Csk	Tbca	Eri1	Fyco1
Edc3	Wdr41	Mfhas1	Ccr5
Clk3	Pde8b	D8Ertd82e	2010315B03Rik
Ubl7	Zbed3	Lonrf1	Ppp2r3d
Islr	Aggf1	6430573F11Rik	Drg1
Stoml1	Hmgcr	Dlc1	Eif4enif1
Loxl1	Nsa2	Tusc3	Patz1
6030419C18Rik	Hexb	Micu3	Pik3ip1
Nptn	Enc1	Zdhhc2	Limk2
Neo1	Ankra2	Cnot7	Rnf185
Adpgk	Btf3	Vps37a	Inpp5j
Bbs4	Fcho2	Mtmr7	Selm
Arih1	Tnpo1	Mtus1	Morc2a
Hexa	Ptcd2	Pcm1	Osbp2
Parp6	Map1b	Asah1	Dusp18
Pkm	Mccc2	Frg1	Slc35e4
Senp8	Bdp1	Fat1	Tcn2
Myo9a	Serf1	Cyp4v3	Pes1
Lrrc49	Smn1	Tlr3	Gal3st1
Larp6	Naip2	Sorbs2	Mtfp1
Tle3	Gtf2h2	Ufsp2	Sec14l2
Rplp1	Rad17	Ankrd37	Rnf215
Anp32a	Ak6	Snx25	Sf3a1
Coro2b	Cdk7	Cfap97	Tbc1d10a
Fem1b	Mrps36	Slc25a4	Mtmr3
Cln6	Slc30a5	Acsl1	Ascc2
Calml4	Pik3r1	Irf2	Uqcr10
Pias1	Cd180	Stox2	Zmat5
Map2k5	Mast4	Trappc11	Nf2
2300009A05Rik	Srek1	Rwdd4a	Nipsnap1
Aagab	Erbb2ip	Ing2	Thoc5
Smad3	Trappc13	Cdkn2aip	Ap1b1
Rpl4	Cwc27	Wwc2	Gas2l1
Snapc5	Srek1ip1	Dctd	Ewsr1
Map2k1	Ipo11	Tenm3	Rhbdd3
Tipin	Dimt1	Aga	Znrf3
Dis3l	Kif2a	Spcs3	Xbp1
Rab11a	Zswim6	Wdr17	Ccdc117
Dennd4a	Smim15	Gpm6a	Mrps24
Vwa9	Ndufaf2	Hpgd	Urgcp
Hacd3	Gpbp1	Cep44	Dbnl
Dpp8	Map3k1	Fbxo8	Aebp1
Igdcc4	Il6st	Scrg1	Pold2
Igdcc3	Slc38a9	Sap30	Ykt6
Clpx	Plpp1	Hmgb2	Nudcd3
Pdcd7	Skiv2l2	Galnt7	Ddx56
Mtfmt	Snx18	Mfap3l	Tmed4
Spg21	Hspb3	2700029M09Rik	Ogdh
Plekho2	Ndufs4	Clcn3	Zmiz2
Rbpms2	Mocs2	Nek1	Ppia
Oaz2	Pelo	Sh3rf1	H2afv
Zfp609	Parp8	Cbr4	Purb
Trip4	Mrps30	Spock3	Ccm2
Csnk1g1	Nnt	Cpe	Nacad
Ppib	Paip1	Msmo1	Tbrg4
Snx1	4833420G17Rik	Klhl2	Tns3
Fam96a	Hmgcs1	Tmem192	Hus1
Herc1	Zfp131	2019-03-01	Ddc
Usp3	Rab10os	Tma16	Cobl
Aph1b	Rab10	Npy1r	Sec61g
Aph1c	Gm26520	Naf1	Plek
Rab8b	Asxl2	Psd3	Cnrip1
Rps27l	Dnmt3a	Csgalnact1	Ppp3r1
Lactb	Pomc	Ints10	Wdr92
Tpm1	Ptrhd1	Lpl	Pno1
Tln2	Ncoa1	Atp6v1b2	C1d
Rora	Itsn2	Lzts1	Etaa1
Ice2	Sf3b6	Zfp868	Meis1
Anxa2	Ldah	Zfp866	Actr2
B230323A14Rik	Hs1bp3	Atp13a1	Rab1a
Bnip2	Rhob	Pbx4	Cep68
Gtf2a2	Pum2	Yjefn3	Sertad2
Myo1e	Laptm4a	Ndufa13	Aftph
Rnf111	Ttc32	Gatad2a	Lgalsl
Sltm	Rdh14	Mau2	Peli1
Fam63b	Smc6	Sugp1	Vps54
Adam10	Ddx1	Hapln4	Ugp2
Aqp9	Lpin1	Ncan	Mdh1
Polr2m	Ntsr2	Rfxank	Wdpcp
Tcf12	Rock2	Nr2c2ap	Tmem17
Zfp280d	Pdia6	Borcs8	Commd1
Tex9	Odc1	Tmem161a	Zrsr1
Rfx7	Hpcal1	Slc25a42	Cct4
Nedd4	Itgb1bp1	Armc6	Fam161a
Pygo1	Cpsf3	Sugp2	Xpo1
Ccpg1os	Iah1	Homer3	Usp34
Ccpg1	Adam17	Ddx49	Ahsa2
Rsl24d1	Ywhaq	Cope	0610010F05Rik
Fam214a	Taf1b	Upf1	Pex13
Arpp19	Kidins220	Crtc1	Fancl
Myo5a	Id2	Klhl26	Efemp1
Mapk6	Rps7	Tmem59l	Pnpt1
Leo1	Rnaseh1	Crlf1	Smek2
Tmod3	Adi1	2810428I15Rik	Cfap36
Tmod2	Trappc12	Uba52	Ccdc88a
Lysmd2	Tssc1	Kxd1	Prorsd1
Scg3	Acp1	Fkbp8	Mtif2
Gclc	Dld	Ell	Rps27a
Elovl5	Cbll1	Isyna1	Rtn4
Fbxo9	Bcap29	Ssbp4	Sptbn1
Ick	Hbp1	Pgpep1	Acyp2
C920006O11Rik	Pik3cg	Lsm4	Psme4
Gsta4	Ccdc71l	Jund	Asb3
Mto1	Nampt	Rab3a	Erlec1
Eef1a1	Sypl	Mpv17l2	Chac2
Slc17a5	Atxn7l1	Ifi30	Bod1
Cox7a2	Twistnb	Pik3r2	Cpeb4
Tmem30a	Snx13	2010320M18Rik	Nsg2
Senp6	Tspan13	Mast3	Snrnp25
Myo6	Bzw2	Arrdc2	Nprl3
Irak1bp1	Agmo	Kcnn1	Mpg
Phip	Etv1	Ccdc124	Hba-a1
Hmgn3	Arl4a	Rpl18a	Hba-a2
Lca5	Ifrd1	Map1s	Fbxw11
Elovl4	Zfp277	Haus8	Npm1
Bckdhb	Immp2l	Myo9b	Pank3
Ibtk	Dnajb9	Use1	Rars
Tpbg	Pnpla8	Ocel1	Wwc1
Dopey1	Scfd1	Nr2f6	Mat2b
Pgm3	Strn3	Babam1	Nudcd2
Me1	Ap4s1	Abhd8	Ccng1
Cyb5r4	Hectd1	Mrpl34	Atp10b
Cep162	Heatr5a	Dda1	Pttg1
Snx14	Dtd2	Ano8	Slu7
Syncrip	Nubpl	Gtpbp3	Ccnjl
Mthfsl	Arhgap5	Plvap	Pwwp2a
Bcl2a1b	Sptssa	Bst2	Ttc1
Mthfs	Eapp	Mvb12a	Ublcp1
Tmed3	Snx6	Slc27a1	Rnf145
Ctsh	Cfl2	Pgls	Clint1
Morf4l1	Baz1a	Colgalt1	Gm12166
Zic1	2700097O09Rik	Unc13a	Adam19
Plscr1	Fam177a	Fcho1	Nipal4
Plscr4	Srp54b	Zfp617	Cyfip2
Plod2	Ppp2r3c	Zfp961	Med7
1190002N15Rik	Psma6	Tpm4	Gnb2l1
Slc9a9	Nfkbia	Rab8a	Trim41
Chst2	Mbip	Fam32a	Zfp62
U2surp	Sec23a	Ap1m1	Mgat1
Pcolce2	Trappc6b	Klf2	Cnot6
Trpc1	Pnn	Eps15l1	Mapk9
Pls1	Ctage5	1700030K09Rik	Rnf130
Atr	Fbxo33	Cherp	Tbc1d9b
Xrn1	Prpf39	Slc35e1	3010026O09Rik
Tfdp2	Fkbp3	Med26	Sqstm1
Atp1b3	Rps29	Smim7	Mgat4b
Rnf7	Rpl36al	Tmem38a	Ltc4s
Rasa2	Mgat2	Sin3b	Canx
Zbtb38	Klhdc2	Large	Hnrnph1
Spsb4	Nemf	Hmgxb4	Rufy1
Slc25a36	Arf6	Tom1	Adamts2
Rbp1	Map4k5	Hmox1	Zfp2
Copb2	Sav1	Mcm5	Clk4
Mrps22	Tmx1	Rasd2	Phykpl
Faim	Actr10	Nr3c2	Hnrnpab
Mras	Psma3	Arhgap10	Nhp2
Armc8	Arid4a	Prmt10	Rmnd5b
Dzip1l	Timm9	Tmem184c	0610009B22Rik
Nck1	Daam1	Rbmxl1	Sec24a
Slc35g2	Jkamp	Lsm6	Sar1b
Stag1	Rtn1	Zfp827	Jade2
Pccb	Pcnxl4	Mmaa	Cdkn2aipnl
Msl2	Dhrs7	Smad1	Ube2b
Ppp2r3a	Ppm1a	Otud4	Ppp2ca
Ephb1	Mnat1	Abce1	Skp1a
Cep63	Prkch	Anapc10	Vdac1
Anapc13	Hif1a	Smarca5	9530068E07Rik
Amotl2	Snapc1	Gab1	Hspa4
Ryk	Ppp2r5e	Usp38	Zcchc10
Rab6b	Wdr89	Zfp330	Aff4
Srprb	Sgpp1	Rnf150	Uqcrq
Trf	Mthfd1	Tbc1d9	Shroom1
Topbp1	Zbtb1	Elmod2	Gm9945
Cdv3	Churc1	Clgn	2019-09-08
Bfsp2	Max	Scoc	Kif3a
Nphp3	Fut8	Ndufb7	Rad50
Uba5	Mpp5	Tecr	Slc22a5
Acad11	Atp6v1d	Dnajb1	Pdlim4
Dnajc13	Eif2s1	Gipc1	Acsl6
Mrpl3	Tmem229b	Pkn1	Fnip1
Nudt16	Pigh	Ddx39	Rapgef6
Atp2c1	Vti1b	Adgrl1	Cdc42se2
Pik3r4	Rdh11	Prkaca	Hint1
D030055H07Rik	Zfp36l1	Rfx1	Tnip1
Wdr82	2310015A10Rik	Dcaf15	Anxa6
Ppm1m	Actn1	Cc2d1a	Gm2a
Twf2	Erh	Gm26532	Sparc
Alas1	Slc39a9	Zswim4	Atox1
Poc1a	Susd6	D8Ertd738e	G3bp1
Dusp7	Srsf5	Mri1	Fam114a2
Rpl29	Synj2bp	Ccdc130	Mfap3
Acy1	Med6	Cacna1a	Sap30l
Abhd14a	Sipa1l1	Ier2	Larp1
Abhd14b	Dcaf4	Nacc1	Cnot8
Pcbp4	Rbm25	Trmt1	Mrpl22
Gpr62	Psen1	Nfix	Zfp692
Parp3	Numb	Lyl1	Zfp672
Rrp9	2410016O06Rik	Dand5	Sh3bp5l
Tex264	Ptgr2	Gadd45gip1	Rnf187
Vprbp	Zfp410	Rad23a	Hist3h2ba
Manf	Rnf113a2	Calr	Hist3h2a
Rbm15b	Aldh6a1	Farsa	Trim11
Dock3	Abcd4	Syce2	Gjc2
Hemk1	Npc2	Gcdh	Guk1
Cacna2d2	Isca2	Dnase2a	Mrpl55
Tmem115	Arel1	Mast1	2310033P09Rik
Cyb561d2	Fcf1	Rnaseh2a	Arf1
Nprl2	Ylpm1	Prdx2	Snap47
Rassf1	Dlst	Junb	Zkscan17
Tusc2	Eif2b2	Hook2	Mprip
Hyal2	Acyp1	Asna1	Flcn
Hyal1	Nek9	2310036O22Rik	Cops3
Nat6	Tmed10	Tnpo2	Nt5m
Ifrd2	Fos	Fbxw9	Med9
Gnai2	Batf	Dhps	Rai1
Slc38a3	0610007P14Rik	Wdr83	Srebf1
Rbm5	Irf2bpl	Wdr83os	Tom1l2
Rbm6	Cipc	Man2b1	Lrrc48
Mon1a	Gstz1	Vps35	Atpaf2
Fam212a	Vipas39	Orc6	Gid4
Ip6k1	Ahsa1	4921524J17Rik	Drg2
Gmppb	Sptlc2	Gpt2	Alkbh5
Rnf123	Alkbh1	Dnaja2	Llgl1
Apeh	Slirp	Neto2	Flii
Dag1	Snw1	Itfg1	Mief2
Nicn1	Adck1	Phkb	Dhrs7b
Amt	Sel1l	Lonp2	Tmem11
Tcta	Gpr65	Siah1a	Natd1
Rhoa	Zc3h14	N4bp1	Map2k3
Gpx1	Foxn3	Gm2694	Usp22
Usp4	Tdp1	Cnep1r1	Aldh3a2
Klhdc8b	Kcnk13	Heatr3	Rnf112
Ccdc71	Psmc1	Papd5	Mapk7
Lamb2	Calm1	Brd7	B9d1
Usp19	9030617O03Rik	Nkd1	Epn2
Qars	Smek1	Snx20	Prpsap2
Qrich1	Trip11	Cyld	Ulk2
Impdh2	Atxn3	Sall1	Specc1
Ndufaf3	Cpsf2	Tox3	Zswim7
Dalrd3	Rin3	Chd9	Ttc19
Wdr6	Lgmn	Rbl2	Ncor1
P4htm	Golga5	Aktip	Cenpv
Arih2	Itpk1	Fto	Ubb
Slc25a20	Tmem251	Lpcat2	Zfp287
Prkar2a	AK010878	Gnao1	Tvp23b
Ip6k2	Ubr7	Amfr	Pmp22
Nckipsd	Asb2	Nudt21	Cox10
Slc26a6	Ddx24	Ogfod1	2810001G20Rik
Uqcrc1	Ifi27	Bbs2	Elac2
Pfkfb4	Ifi27l2a	Mt3	Map2k4
Shisa5	Dicer1	Mt2	Zkscan6
Tma7	Glrx5	Mt1	Adprm
Ccdc51	Gskip	Nup93	Gas7
Plxnb1	Papola	Herpud1	Stx8
Nme6	Vrk1	Cpne2	Ndel1
Camp	Setd3	Fam192a	Rpl26
Map4	Ccnk	Rspry1	Slc25a35
Dhx30	Evl	Arl2bp	Rangrf
Smarcc1	Yy1	Pllp	Pfas
Cspg5	Wars	Cx3cl1	Ctc1
Elp6	Meg3	Ccl17	Borcs6
Scap	Ppp2r5c	Ciapin1	Tmem107
Ptpn23	Dync1h1	Coq9	Vamp2
Klhl18	Hsp90aa1	Polr2c	Per1
Setd2	Wdr20	Dok4	Trappc1
Nradd	Zfp839	Adgrg1	Chd3
Ccdc12	Cinp	Katnb1	Naa38
Tmie	Rcor1	Kifc3	Kdm6b
Als2cl	Cdc42bpb	Zfp319	Efnb3
Lrrfip2	Tnfaip2	Usb1	Wrap53
Epm2aip1	Eif5	Mmp15	Trp53
Arpp21	Mark3	Cfap20	Atp1b2
Pdcd6ip	Ckb	Csnk2a2	Sat2
Clasp2	Trmt61a	Ndrg4	Fxr2
Ubp1	Bag5	Setd6	Mpdu1
Crtap	Apopt1	Cnot1	Cd68
Glb1	Klc1	Gm10094	Eif4a1
Cnot10	Zfyve21	Slc38a7	Senp3
Dync1li1	2010107E04Rik	Got2	Polr2a
Cmtm6	Adssl1	Cdh8	Zbtb4
Cmtm7	Siva1	Cdh11	Nlgn2
Gpd1l	Akt1	Gm8730	Tmem256
Rps27rt	Pld4	Tk2	Plscr3
Stt3b	Cdca4	Cklf	Kctd11
Tgfbr2	Nudt14	Cmtm3	Neurl4
Azi2	Brf1	Cmtm4	Gps2
Cmc1	Btbd6	Dync1li2	Eif5a
Golga4	Pacs2	Nae1	Elp5
Ctdspl	Mta1	Pdp2	Ctdnep1
Plcd1	Crip2	Fam96b	Gabarap
Myd88	Crip1	Cbfb	Phf23
Acaa1a	Zfp386	D230025D16Rik	Dvl2
Acvr2b	Sepp1	B3gnt9	Acadvl
Wdr48	Fbxo4	Tradd	Dlg4
Cx3cr1	AW549877	Nol3	0610010K14Rik
Gorasp1	Oxct1	4931428F04Rik	Gm21988
Csrnp1	Rpl37	E2f4	Pelp1
Slc25a38	Prkaa1	Tmem208	Arrb2
Rpsa	Ttc33	Slc9a5	Med11
Mobp	Dab2	Tppp3	Psmb6
Eif1b	Fyb	Zdhhc1	Pld2
Rpl14	Lifr	Atp6v0d1	Mink1
Ctnnb1	Wdr70	Fam65a	Slc25a11
Trak1	Nipbl	Gm5914	Rnf167
Deb1	Slc1a3	Ctcf	Pfn1
Nktr	Nadk2	Rltpr	Spag7
Zfp651	Il7r	Acd	Camta2
Hhatl	Dnajc21	Pard6a	Kif1c
Ccdc13	Brix1	Enkd1	Rabep1
Higd1a	Rad1	Gfod2	Nup88
Fam198a	Tars	Ranbp10	Rpain
Pomgnt2	Sub1	Cenpt	C1qbp
Snrk	Zfr	Thap11	Derl2
Ano10	Golph3	Nutf2	Mis12
Abhd5	Basp1	Edc4	6330403K07Rik
Tcaim	Fam134b	Pskh1	Gm12326
1110059G10Rik	Zfp622	Psmb10	Wscd1
Tmem42	Ank	Lcat	Txndc17
Zdhhc3	Otulin	Slc12a4	Med31
Exosc7	Fam105a	Dus2	Xaf1
Limd1	Trio	Ddx28	Tekt1
Sacm1l	Dap	Pla2g15	Mybbp1a
Lztfl1	2019-03-06	Slc7a6	Spns2
Fyco1	Cct5	Slc7a6os	Ube2g1
Ccr5	Fam173b	Prmt7	Ankfy1
2010315B03Rik	Cpq	Smpd3	Cyb5d2
Ppp2r3d	Mtdh	Zfp90	Zzef1
Sfi1	Laptm4b	Gm10073	Ncbp3
Drg1	Rpl30	Chtf8	Emc6
Eif4enif1	Hrsp12	Cirh1a	Tax1bp3
Patz1	Cox6c	Vps4a	Ctns
Pik3ip1	Polr2k	Cog8	Aspa
Limk2	Ankrd46	Nip7	Cluh
Rnf185	Pabpc1	Terf2	Pafah1b1
Selm	Ywhaz	Cyb5b	Mettl16
Morc2a	Zfp706	Rps18-ps3	Mnt
Dusp18	Rrm2b	Nfat5	Srr
Slc35e4	Ubr5	Nqo1	Smg6
Tcn2	Azin1	Nob1	Rtn4rl1
Pes1	Atp6v1c1	Wwp2	Rpa1
Gal3st1	Dcaf13	Rps26-ps1	Smyd4
Mtfp1	Lrp12	Psmd7	Wdr81
Sec14l2	Oxr1	Zfhx3	Prpf8
Rnf215	Eif3e	Dhx38	Rilp
Ccdc157	Emc2	Txnl4b	Slc43a2
Sf3a1	Eny2	Dhodh	Pitpna
Tbc1d10a	Ebag9	Ist1	Inpp5k
Gatsl3	Csmd3	Zfp821	Crk
Mtmr3	Eif3h	Atxn1l	Ywhae
Uqcr10	Utp23	Ap1g1	1700016K19Rik
Zmat5	Rad21	Phlpp2	Vps53
Nf2	Gm10020	Zfp612	Glod4
Thoc5	Med30	Calb2	Fam57a
Ap1b1	Enpp2	Vac14	Dbil5
Gas2l1	Mrpl13	Mtss1l	Nxn
Ewsr1	Derl1	Il34	Timm22
Rhbdd3	9130401M01Rik	Sf3b3	Abr
Kremen1	Zhx1	Cog4	Gosr1
Znrf3	Wdyhv1	St3gal2	Cpd
Xbp1	D15Ertd621e	Ddx19a	Blmh
Ccdc117	Tmem65	Ddx19b	Nsrp1
Mrps24	Trmt12	Aars	Ssh2
Urgcp	Rnf139	Glg1	Ankrd13b
Dbnl	Ndufb9	Rfwd3	Git1
Pold2	Mtss1	Fa2h	Trp53i13
Ykt6	Nsmce2	Wdr59	Taok1
Nudcd3	Trib1	Znrf1	Nufip2
Ddx56	Myc	Ldhd	Myo18a
Tmed4	Fam49b	Zfp1	Phf12
Ogdh	Asap1	Bcar1	Dhrs13
Zmiz2	Efr3a	Cfdp1	Flot2
Ppia	Phf20l1	Gabarapl2	Eral1
H2afv	Sla	Adat1	Fam222b
Purb	Ndrg1	Kars	Tlcd1
Ccm2	Khdrbs3	Terf2ip	Rpl23a
Nacad	Trappc9	Cntnap4	Rab34
Tbrg4	Chrac1	Mon1b	Supt6
Tns3	Ago2	Nudt7	Sdf2
Hus1	Slc45a4	Vat1l	2610507B11Rik
Upp1	Ptp4a3	Wwox	Aldoc
Ikzf1	Them6	Maf	Pigs
Sec61g	Ly6e	Dynlrb2	Unc119
Egfr	Ly6a	Cdyl2	Slc46a1
Plek	Ly6c1	Cmc2	Vtn
Cnrip1	Ly6h	Atmin	Tmem199
Ppp3r1	Zc3h3	Gcsh	Poldip2
Wdr92	Gsdmd	Gan	Tnfaip1
Pno1	Naprt	Cmip	Ift20
C1d	Eef1d	Mphosph6	Tmem97
Etaa1	Pycrl	Cdh13	Nlk
Meis1	Tsta3	Hsbp1	Fam58b
Spred2	Scrib	Mlycd	Lyrm9
Actr2	Puf60	Necab2	Lgals9
Rab1a	Parp10	Mbtps1	Wsb1
Cep68	Grina	Hsdl1	Nf1
Slc1a4	Smpd5	Taf1c	Omg
Sertad2	Exosc4	Wfdc1	Evi2a
Aftph	Gpaa1	Cotl1	Rab11fip4
Lgalsl	Cyc1	Usp10	Utp6
Peli1	Sharpin	Zdhhc7	Suz12
Vps54	Maf1	A130014A01Rik	Crlf3
Ugp2	Mroh1	6430548M08Rik	Tefm
Mdh1	Bop1	Fam92b	Rnf135
Otx1	Hsf1	Gse1	Rhot1
Ehbp1	Dgat1	1190005I06Rik	5730455P16Rik
Tmem17	Fbxl6	Emc8	Zfp207
Commd1	Slc52a2	Cox4i1	Psmd11
Zrsr1	Adck5	Irf8	Cdk5r1
Cct4	Cpsf1	Mthfsd	Myo1d
Xpo1	Slc39a4	Fbxo31	Tmem98
Usp34	Tonsl	Map1lc3b	Ccl12
Ahsa2	Cyhr1	Zcchc14	Zfp830
Pex13	Ppp1r16a	Jph3	Lig3
Ccdc85a	Mfsd3	Klhdc4	Rffl
Efemp1	Lrrc14	Slc7a5	Rad51d
Pnpt1	Lrrc24	Banp	Nle1
Smek2	Arhgap39	Zfpm1	Pex12
Cfap36	Commd5	Zc3h18	Ap2b1
Ccdc88a	Rpl8	Cyba	1700020L24Rik
Prorsd1	1110038F14Rik	Mvd	Taf15
Mtif2	Myh9	Rnf166	Ccl9
Rps27a	Txn2	Ctu2	Ccl6
Rtn4	Eif3d	Aprt	Ccl3
Sptbn1	Ift27	Trappc2l	Ccl4
Acyp2	Ncf4	Cbfa2t3	Wfdc18
Psme4	Csf2rb2	Acsf3	Heatr6
Asb3	Csf2rb	Ankrd11	Ddx52
Erlec1	Tst	Spg7	Synrg
Chac2	Mpst	Rpl13	Dusp14
Bod1	Rac2	Cpne7	Tada2a
Cpeb4	Cyth4	Chmp1a	Acaca
Snrnp25	Mfng	Cdk10	Aatf
Rhbdf1	Gga1	Spata2l	Dhrs11
Nprl3	Sh3bp1	Vps9d1	Ggnbp2
Mpg	Lgals1	Zfp276	Znhit3
Hba-a1	Nol12	Spire2	Usp32
Hba-a2	Triobp	Tcf25	Appbp2
Sh3pxd2b	H1f0	Tubb3	Ppm1d
Fbxw11	Ankrd54	Def8	Bcas3
Npm1	Eif3l	Afg3l1	Brip1os
Dock2	Polr2f	Dbndd1	Med13
Pank3	Pick1	Gas8	Rnft1
Rars	Tmem184b	Rhou	Rps6kb1
Wwc1	Csnk1e	Rab4a	Vmp1
Mat2b	Ddx17	2810455O05Rik	Ptrh2
Nudcd2	Cby1	Ccsap	Cltc
Ccng1	Tomm22	Acta1	Dhx40
Pttg1	Josd1	Nup133	Ypel2
Slu7	Gtpbp1	Abcb10	Gdpd1
Pwwp2a	Sun2	Taf5l	Ska2
Ttc1	Dnal4	Pgbd5	Trim37
Adra1b	Cbx6	Cog2	2019-09-04
Ublcp1	Apobec3	Agt	Mtmr4
Rnf145	Cbx7	2310022B05Rik	Supt4a
Clint1	Pdgfb	Ttc13	Mks1
Gm12166	Rpl3	Arv1	Dynll2
Med7	Syngr1	Trim67	Srsf1
Havcr2	Tab1	2810004N23Rik	Vezf1
Gnb2l1	Atf4	Gnpat	Cuedc1
Trim41	Rps19bp1	Exoc8	Mrps23
Irgm1	Tnrc6b	Egln1	Msi2
Zfp62	Adsl	Tsnax	Akap1
Mgat1	Sgsm3	Sipa1l2	Scpep1
Cnot6	Mkl1	Ntpcr	Coil
Mapk9	Slc25a17	Pcnxl2	Tmem100
Rnf130	St13	Kcnk1	Mmd
Tbc1d9b	Rbx1	Coa6	Stxbp4
Sqstm1	Ep300	Irf2bp2	Cox11
Mgat4b	Rangap1	Tomm20	Tom1l1
Ltc4s	Zc3h7b	Rbm34	Car10
Canx	Tef	Pard3	Utp18
Hnrnph1	Tob2	Nrp1	Mbtd1
Rufy1	Phf5a	Itgb1	Nme2
Zfp354c	Aco2	2610044O15Rik8	Nme1
Zfp2	Polr3h	Flnb	Spag9
Clk4	Pmm1	Abhd6	Tob1
Hnrnpab	Xrcc6	Rpp14	Luc7l3
Nhp2	Desi1	Pxk	Ankrd40
Rmnd5b	Nhp2l1	Pdhb	Epn3
0610009B22Rik	Srebf2	Kctd6	Lrrc59
Sec24a	Naga	Fam107a	Mrpl27
Sar1b	Smdt1	Gm3839	Xylt2
Jade2	Ndufa6	Ptprg	Ppp1r9b
Cdkn2aipnl	Nfam1	3830406C13Rik	Pdk2
Ube2b	Serhl	Fezf2	Kat7
Cdkl3	Rrp7a	Cadps	Slc35b1
Ppp2ca	Poldip3	Synpr	Spop
Skp1a	Cyb5r3	Thoc7	Ngfr
Vdac1	Arfgap3	Atxn7	Phb
9530068E07Rik	Pacsin2	Psmd6	Zfp652
Hspa4	Mcat	Slc4a7	Abi3
Zcchc10	Tspo	Lrrc3b	Gngt2
Aff4	Samm50	Ngly1	Snf8
Uqcrq	Parvb	Top2b	Ube2z
2019-09-08	Parvg	Rarb	Atp5g1
Kif3a	Prr5	Thrb	Snx11
Rad50	Nup50	Nr1d2	Cbx1
Irf1	5031439G07Rik	Rpl15	Nfe2l1
Gm12216	Atxn10	Nkiras1	Copz2
Slc22a5	Cdpf1	Ube2e1	Cdk5rap3
Slc22a4	Trmu	Ube2e2	Pnpo
Pdlim4	Cerk	2700060E02Rik	Sp2
Acsl6	Tbc1d22a	Gng2	Scrn2
Fnip1	Brd1	Saysd1	Mrpl10
Rapgef6	Creld2	Nudt13	Osbpl7
Cdc42se2	Pim3	Ecd	Kpnb1
Hint1	Mlc1	Fam149b	Npepps
Tnip1	Trabd	Dnajc9	Mrpl45
Anxa6	Selo	Mrps16	Socs7
Gm2a	Plxnb2	Cfap70	Arhgap23
Slc36a1	Sbf1	Anxa7	Srcin1
Sparc	Lmf2	Ppp3cb	Mllt6
Atox1	Ncaph2	Usp54	Cisd3
G3bp1	Sco2	2810402E24Rik	Psmb3
Gria1	Chkb	Sec24c	Cwc25
Fam114a2	Arsa	Fut11	Rpl23
Mfap3	Abcd2	Chchd1	Lasp1
Sap30l	Gxylt1	Zswim8	B230217C12Rik
Larp1	Yaf2	Ndst2	Rpl19
Cnot8	Zcrb1	Camk2g	Fbxl20
Mrpl22	Pphln1	Vcl	Med1
Igtp	Irak4	Ap3m1	Cdk12
Zfp692	Twf1	Adk	Ppp1r1b
Zfp672	Ano6	Kat6b	Stard3
Sh3bp5l	2610037D02Rik	Samd8	Mien1
Rnf187	Arid2	Vdac2	Ormdl3
Hist3h2ba	Scaf11	Comtd1	Gm12355
Hist3h2a	Slc38a1	Kcnma1	Psmd3
Trim11	Slc38a2	A830039N20Rik	Med24
Gjc2	Slc48a1	Dlg5	Thra
Guk1	Tmem106c	Polr3a	Nr1d1
Mrpl55	Pfkm	Rps24	Msl1
2310033P09Rik	Asb8	Zmiz1	Casc3
Arf1	Kansl2	Ppif	Wipf2
Snap47	Ccnt1	Zcchc24	Smarce1
Zfp867	Arf3	Anxa11	Krt10
Zkscan17	Prkag1	Slmap	Eif1
Mprip	Kmt2d	Dennd6a	Jup
Flcn	Lmbr1l	Arf4	P3h4
Cops3	Tuba1b	Pde12	Nt5c3b
Nt5m	Tuba1a	Appl1	Acly
Med9	Tuba1c	Arhgef3	Cnp
Rai1	Mcrs1	Fam208a	Dnajc7
Srebf1	Fmnl3	Ccdc66	Nkiras2
Tom1l2	Tmbim6	Erc2	Kat2a
Atpaf2	Nckap5l	Wnt5a	Rab5c
Gid4	Bcdin3d	Cacna2d3	Ghdc
Drg2	Smarcd1	Selk	Stat3
Alkbh5	Gpd1	Actr8	Atp6v0a1
Llgl1	Cox14	Cacna1d	Naglu
Flii	Cers5	Dcp1a	Coasy
Mief2	Lima1	Tkt	Mlx
Dhrs7b	Larp4	Prkcd	Fam134c
Tmem11	Dip2b	Rft1	Tubg1
Natd1	Atf1	Sfmbt1	Ezh1
Map2k3	Mettl7a1	Tmem110	Ramp2
Tnfrsf13b	Slc11a2	Itih3	Vps25
Usp22	Letmd1	Spcs1	Coa3
Aldh3a2	Dazap2	Glt8d1	Becn1
Mapk7	Smagp	Gnl3	Psme3
B9d1	Bin2	Pbrm1	Rundc1
Epn2	Acvrl1	Smim4	Rpl27
Grap	Nr4a1	Nt5dc2	Ifi35
Prpsap2	Atg101	Stab1	Vat1
Ulk2	Eif4b	Nisch	Rnd2
Akap10	Spryd3	Bap1	Nbr1
Specc1	Csad	Capn7	Rdm1
Adora2b	Zfp740	Sh3bp5	Arl4d
Zswim7	Mfsd5	Mettl6	Dusp3
Ttc19	Pfdn5	Eaf1	Mpp2
Ncor1	Myg1	Hacl1	Tmem101
Pigl	Sp1	Btd	Lsm12
Cenpv	Prr13	Dph3	G6pc3
Ubb	Pcbp2	Oxnad1	Hdac5
Lrrc75a	Tarbp2	Timm23	Tmub2
Mmgt2	Atf7	Parg	Atxn7l3
Zfp287	Atp5g2	Ercc6	Ubtf
Zfp286	Calcoco1	Mapk8	Rundc3a
Tvp23b	Cbx5	Rpl23a-ps3	Slc25a39
Pmp22	Hnrnpa1	Glud1	Grn
Cox10	Copz1	Bmpr1a	Gpatch8
2810001G20Rik	Gpr84	Wapl	Ccdc43
Elac2	Zfp385a	Grid1	Eftud2
Map2k4	Nckap1l	Ccser2	Gfap
Adprm	Zfp263	Ghitm	Dcakd
Gas7	Naa60	Nrg3	Nmt1
Stx8	1700037C18Rik	Tspan14	Acbd4
Ndel1	Cluap1	Fam213a	Hexim1
Rpl26	Trap1	Txndc16	Gosr2
Slc25a35	Crebbp	Ero1l	Wnt3
Rangrf	Tfap4	Psmc6	Nsf
Pfas	Pam16	Gnpnat1	Arf2
Ctc1	Coro7	Fermt2	Mapt
Borcs6	Dnaja3	Ddhd1	Kansl1
Tmem107	Nmral1	Cnih1	Cdc27
Vamp2	Hmox2	Gmfb	Mettl2
Per1	Cdip1	Cgrrf1	Tlk2
Trappc1	Ubald1	Samd4	Tanc2
Chd3	Mgrn1	Socs4	Cyb561
Naa38	Nudt16l1	Mapk1ip1l	Ace
Kdm6b	Anks3	Fbxo34	Dcaf7
Efnb3	Rogdi	Atg14	Limd2
Wrap53	Glyr1	Ktn1	Strada
Trp53	Ubn1	Peli2	Ccdc47
Atp1b2	Nagpa	Tmem260	Ddx42
Sat2	Alg1	Exoc5	Ftsj3
Fxr2	Eef2kmt	Ap5m1	Psmc5
Mpdu1	Tmem186	Naa30	Smarcd2
Cd68	Pmm2	Slc35f4	Gh
Eif4a1	Carhsp1	3632451O06Rik	Tex2
Senp3	Usp7	Ttc5	Polg2
Tnfsf12	1810013L24Rik	Parp2	Ddx5
Polr2a	Nubp1	Gm26782	Smurf2
Zbtb4	Dexi	Osgep	Bptf
Nlgn2	Litaf	Apex1	Nol11
Tmem256	Snn	Tmem55b	Pitpnc1
Plscr3	Txndc11	Pnp	Psmd12
Neurl4	Zc3h7a	Rnase4	Helz
Gps2	Rsl1d1	Ang	Prkca
Eif5a	Gspt1	Mettl17	Gna13
Elp5	Tnfrsf17	Slc39a2	Amz2
Ctdnep1	Snx29	Ndrg2	Slc16a6
Gabarap	Cpped1	Arhgef40	Arsg
Phf23	Parn	Zfp219	Wipi1
Dvl2	Bfar	Hnrnpc	Prkar1a
Acadvl	Ntan1	Rpgrip1	Abca8b
Dlg4	Pdxdc1	Supt16	Abca8a
0610010K14Rik	Mpv17l	Chd8	Abca5
Gm21988	Marf1	Rab2b	Sox9
Pelp1	Nde1	Tox4	2610035D17Rik
Arrb2	Fopnl	Mettl3	Cog1
Med11	Ube2v2	Sall2	Fam104a
Cxcl16	Mzt2	Dad1	Rpl38
Psmb6	Yars2	Abhd4	Ttyh2
Pld2	Dnm1l	Oxa1l	Btbd17
Mink1	Fgd4	Mrpl52	AF251705
Slc25a11	Top3b	Mmp14	Slc9a3r1
Rnf167	Ppm1f	Lrp10	Nat9
Pfn1	Mapk1	Rem2	Fdxr
Spag7	Ppil2	Prmt5	Fads6
Camta2	Sdf2l1	Haus4	Hid1
Kif1c	Ube2l3	Psmb5	Cdr2l
Rabep1	Pi4ka	Acin1	Ict1
Nup88	Snap29	1700123O20Rik	Atp5h
Rpain	Lztr1	Slc7a8	Kctd2
C1qbp	Thap7	Homez	Nt5c
Dhx33	Med15	Bcl2l2	Hn1
Derl2	Klhl22	Pabpn1	Sumo2
Mis12	Dgcr2	Slc22a17	Nup85
6330403K07Rik	Dgcr14	Efs	Gga3
Gm12326	Slc25a1	Cmtm5	Mrps7
Wscd1	Dgcr6	Ngdn	Mif4gd
Txndc17	Prodh	Thtpa	Slc25a19
Med31	Zdhhc8	Zfhx2	Grb2
Slc13a5	Ranbp1	Jph4	Tmem94
Xaf1	Trmt2a	Dhrs4	Caskin2
Mybbp1a	Tango2	Lrrc16b	Recql5
Ube2g1	Arvcf	Cpne6	Smim5
Ankfy1	Comt	Pck2	Sap30bp
Cyb5d2	Txnrd2	Dcaf11	Itgb4
Zzef1	Cldn5	Psme1	B230344G16Rik
Ncbp3	Ufd1l	Emc9	Galk1
Emc6	2510002D24Rik	Psme2	H3f3b
Tax1bp3	Mrpl40	Rnf31	Unk
Ctns	Klhl6	Irf9	Wbp2
Aspa	Klhl24	Ipo4	Mrpl38
Cluh	Parl	Mdp1	Fbf1
Pafah1b1	Abcc5	Nedd8	Acox1
Mettl16	Eif2b5	Gmpr2	Ten1
Mnt	Ap2m1	Tinf2	Srp68
Sgsm2	Abcf3	Rabggta	Exoc7
Srr	Alg3	Dhrs1	Foxj1
Smg6	Ece2	Nop9	Rnf157
Rtn4rl1	Psmd2	Nynrin	Ubald2
Rpa1	Eif4g1	Sdr39u1	Prpsap1
Smyd4	Polr2h	Mphosph8	Ube2o
Serpinf1	Vps8	Pspc1	Gm11744
Wdr81	2510009E07Rik	Zmym5	St6galnac2
Prpf8	1300002E11Rik	2410022M11Rik	Jmjd6
Slc43a2	Tmem41a	Zmym2	Mettl23
Pitpna	Liph	Gjb6	Srsf2
Inpp5k	Senp2	Cryl1	Mfsd11
Crk	Tra2b	Ift88	Snhg20
Ywhae	Etv5	N6amt2	Sec14l1
Vps53	Tbccd1	Xpo4	2019-09-09
Glod4	Dnajb11	Lats2	Tnrc6c
Fam57a	Eif4a2	Sap18	Tmc6
Rnmtl1	St6gal1	Mrpl57	Syngr2
Nxn	Rtp4	Zdhhc20	Pgs1
Timm22	Lppos	Micu2	Cyth1
Abr	Lpp	Fgf9	Usp36
Gosr1	P3h2	Rpl13-ps3	Timp2
Cpd	Ccdc50	Rcbtb1	Lgals3bp
Blmh	Opa1	Cab39l	Cant1
Nsrp1	Hes1	Cdadc1	Cbx8
Ssh2	Atp13a3	Atp8a2	Cbx4
Ankrd13b	Tmem44	Mtmr6	Tbc1d16
Git1	Lsg1	Amer2	Gaa
Trp53i13	Acap2	Spata13	Eif4a3
Taok1	Ppp1r2	Mipep	Sgsh
Nufip2	Apod	Tnfrsf19	Slc26a11
Myo18a	Dlg1	Sacs	Endov
Pipox	0610012G03Rik	Ebpl	Rptor
Phf12	Ncbp2	Kpna3	Chmp6
Dhrs13	Pak2	Spryd7	Aatk
Flot2	Pigx	Trim13	Cep131
Eral1	Nrros	Dleu7	1810043H04Rik
Fam222b	Wdr53	Rnaseh2b	Slc38a10
Traf4	Ubxn7	Fam124a	Actg1
Nek8	Tctex1d2	Ctsb	0610009L18Rik
Tlcd1	Rubcn	Fdft1	Faap100
Rpl23a	Fyttd1	Pinx1	Nploc4
Rab34	Lrch3	Msra	Oxld1
Proca1	Rpl35a	Mir124a-1hg	Ccdc137
Supt6	Osbpl11	Hmbox1	Arl16
Sdf2	Snx4	Ints9	Hgs
2610507B11Rik	Zfp148	Extl3	Mrpl12
Spag5	Itgb5	Fzd3	Slc25a10
Aldoc	Umps	Fbxo16	Fam195b
Pigs	Hacd2	Zfp395	P4hb
Unc119	Sec22a	Elp3	Arhgdia
Slc46a1	Pdia5	Ccdc25	Alyref
Vtn	Dirc2	Clu	Anapc11
Tmem199	Parp14	Ephx2	Pcyt2
Poldip2	Dtx3l	Ptk2b	Sirt7
Tnfaip1	Parp9	Trim35	Mafg
Ift20	Kpna1	Stmn4	Aspscr1
Tmem97	Fam162a	Dpysl2	Stra13
Nlk	Ccdc58	Pnma2	Lrrc45
Fam58b	Cd86	Bnip3l	Dcxr
Lyrm9	Golgb1	Ppp2r2a	Rfng
Lgals9	Hcls1	Nefm	Gps1
Ksr1	Gtf2e1	Nefl	Dus1l
Wsb1	Ndufb4	Slc25a37	Fasn
Nf1	Lrrc58	R3hcc1	Slc16a3
Omg	Gsk3b	Chmp7	Csnk1d
Evi2a	Cox17	Rhobtb2	Ogfod3
Rab11fip4	Adprh	Bin3	Hexdc
Utp6	Poglut1	Ccar2	BC017643
Suz12	Tmem39a	Pdlim2	Narf
Crlf3	Arhgap31	Sorbs3	Foxk2
Tefm	B4galt4	Ppp3cc	Wdr45b
Adap2	Upk1b	Slc39a14	Fn3k
Adap2os	Lsamp	Polr3d	Tbcd
Rnf135	Zbtb20	Phyhip	Metrnl
Rhot1	Ccdc191	Bmp1	Gdi2
5730455P16Rik	Atp6v1a	Lgi3	Asb13
Zfp207	Naa50	Reep4	Akr1e1
Psmd11	Cd200r1	Hr	Klf6
Cdk5r1	Slc35a5	Nudt18	Pfkp
Tmem98	Atg3	Fam160b2	Wdr37
Asic2	Tagln3	Dmtn	Idi1
Ccl12	Abhd10	Xpo7	Gtpbp4
Zfp830	Cd47	Gfra2	Larp4b
Lig3	Bbx	Fndc3a	Dip2c
Rffl	Nfkbiz	Rcbtb2	Zmynd11
Rad51d	Rpl24	Rb1	Lgals8
Nle1	Zbtb11os1	Lpar6	Gpr137b
Pex12	Zbtb11	Itm2b	Tbce
Ap2b1	Pcnp	Med4	Ggps1
Taf15	Trmt10c	Sucla2	Arid4b
Ccl9	Senp7	Esd	Mrpl32
Ccl6	Tfg	Lcp1	Psma2
Ccl3	Tomm70a	Zc3h13	AW209491
Ccl4	Nit2	Cog3	Mplkip
Wfdc18	Tbc1d23	Gm4285	Cdk13
Heatr6	Filip1l	Tpt1	Rala
Ddx52	St3gal6	Gtf2f2	Yae1d1
Synrg	Cpox	Kctd4	Vps41
Tada2a	Cldnd1	Gpalpp1	Amph
Acaca	Pros1	Nufip1	Stard3nl
Aatf	4930453N24Rik	Tsc22d1	Epdr1
Mrm1	Cggbp1	Serp2	Elmo1
Dhrs11	Chmp2b	Lacc1	Trim27
Ggnbp2	Gbe1	Enox1	Zkscan3
Znhit3	Hspa13	Dnajc15	Zscan26
Usp32	Samsn1	Akap11	Hist1h4i
Appbp2	Nrip1	Vwa8	Zfp322a
Ppm1d	Gm9843	Rgcc	Abt1
Bcas3	Usp25	Naa16	Hist1h4h
Brip1os	Mrpl39	Mtrf1	Hist1h2be
Ints2	Jam2	Kbtbd7	Hist1h2bc
Med13	Atp5j	Wbp4	Hfe
Rnft1	Gabpa	Elf1	Hist1h1c
Rps6kb1	App	Sugt1	Gmnn
Vmp1	Adamts1	Pcdh8	BC005537
Ptrh2	N6amt1	Pcdh17	Acot13
Cltc	Usp16	Tdrd3	Tdp2
Dhx40	Cct8	Pcdh20	Aldh5a1
Ypel2	Bach1	Pcdh9	Gpld1
Gdpd1	Sod1	Dach1	Dcdc2a
Trim37	Mis18a	Mzt1	Sox4
2019-09-04	1110004E09Rik	Pibf1	Cdkal1
Mtmr4	Synj1	Klf5	Mboat1
Supt4a	Paxbp1	Commd6	Uqcrfs1
Bzrap1	Olig1	Uchl3	Dusp22
Mks1	Ifnar2	Lmo7	Exoc2
Dynll2	Il10rb	Kctd12	Gmds
Srsf1	Ifnar1	Cln5	Wrnip1
Vezf1	Ifngr2	Fbxl3	Serpinb1a
Cuedc1	Tmem50b	Mycbp2	Serpinb1b
Mrps23	Gart	Slain1	Serpinb6a
Msi2	Son	Ednrb	1110046J04Rik
C030037D09Rik	Donson	Rnf219	Bphl
Akap1	Atp5o	Rbm26	Tubb2a
Scpep1	Cryzl1	Ndfip2	Tubb2b
Coil	Mrps6	Gm10076	Psmg4
Nog	Smim11	Spry2	Slc22a23
Tmem100	Rcan1	Slitrk1	Prpf4b
Mmd	Runx1	Slitrk5	Eci2
Hlf	Cbr1	Gpc5	Cdyl
Stxbp4	Cbr3	Gpc6	Rpp40
Cox11	Dopey2	Tgds	Lyrm4
Tom1l1	Morc3	Gpr180	Fars2
Utp18	Pigp	Cldn10	Nrn1
Mbtd1	Ttc3	Dzip1	Ly86
Nme2	Dscr3	Dnajc3	Ssr1
Nme1	Dyrk1a	Uggt2	Riok1
Spag9	Ets2	Mbnl2	Snrnp48
Tob1	Psmg1	Rap2a	Txndc5
Luc7l3	Brwd1	Ipo5	Bloc1s5
Ankrd40	Hmgn1	Farp1	Eef1e1
Rsad1	Wrb	Stk24	Slc35b3
Acsf2	Pcp4	Dock9	Pak1ip1
Lrrc59	Scaf8	Ubac2	Tmem14c
Mrpl27	Arid1b	Tm9sf2	Smim13
Xylt2	Tmem242	Clybl	Tmem170b
Col1a1	Zdhhc14	Pcca	Phactr1
Ppp1r9b	Snx9	Ggact	Tbc1d7
Samd14	Gtf2h5	Tmtc4	Nol7
Pdk2	Tulp4	Nalcn	Ranbp9
Kat7	Dynlt1c	Fgf14	Mcur1
Fam117a	Dynlt1f	Alkbh8	Jarid2
Slc35b1	Ezr	Cwf19l2	Dtnbp1
Spop	Rnaset2b	Aasdhppt	Gmpr
Phb	Tagap	Kbtbd3	Fam8a1
Zfp652	Rnaset2a	Msantd4	Nup153
Abi3	Fgfr1op	Gria4	Kif13a
Gngt2	Mpc1	Dync2h1	Nhlrc1
Snf8	Sft2d1	Dcun1d5	Tpmt
Ube2z	Qk	Tmem123	Dek
Atp5g1	Agpat4	Birc2	Id4
Snx11	Map3k4	Pgr	A330048O09Rik
Cbx1	Mrpl18	Cntn5	Ptpdc1
Nfe2l1	Tcp1	Jrkl	Phf2
Copz2	Acat2	Phxr4	Fam120a
Cdk5rap3	Wtap	Maml2	Ninj1
Sp2	Sod2	Mtmr2	Card19
Scrn2	1600012H06Rik	Cep57	Susd3
Mrpl10	Phf10	Fam76b	Fgd3
Osbpl7	Ermard	Sesn3	Bicd2
Tbkbp1	Psmb1	Endod1	Ippk
Kpnb1	Pdcd2	Cwc15	Nol8
Npepps	Chd1	Amotl1	Iars
Mrpl45	Rgmb	Ankrd49	Fbxw17
Socs7	Ppp2r1a	Mre11a	Spin1
Arhgap23	Zfp942	Gpr83	Secisbp2
Srcin1	Zfp943	Panx1	Gm15440
Mllt6	Gm4944	Med17	Sema4d
Cisd3	Zfp945	4931406C07Rik	Gadd45g
Psmb3	Zfp213	Taf1d	Auh
Pip4k2b	Thoc6	Cep295	Nfil3
Cwc25	Hcfc1r1	Smco4	Sptlc1
Rpl23	Tnfrsf12a	Slc36a4	Sfxn1
Lasp1	Srrm2	Fat3	Thoc3
B230217C12Rik	Tceb2	Chordc1	4833439L19Rik
Cacnb1	Kctd5	Zfp317	Arl10
Rpl19	Pdpk1	Zfp560	Nop16
Fbxl20	Amdhd2	Zfp26	Higd2a
Med1	Abca3	Zfp426	Cltb
Cdk12	Rnps1	Zfp266	Faf2
Ppp1r1b	Eci1	Fbxl12	Rnf44
Stard3	E4f1	Ubl5	Tspan17
Mien1	Pgp	Pin1	Uimc1
Ormdl3	Traf7	A230050P20Rik	Nsd1
Psmd3	Pkd1	Angptl6	Rab24
Med24	Tsc2	Ppan	Prelid1
Thra	Zfp598	Eif3g	Lman2
Nr1d1	Gfer	Dnmt1	Grk6
Msl1	Tbl3	Mrpl4	Dbn1
Casc3	Rps2	Icam5	Ddx41
Wipf2	Snhg9	Fdx1l	Fam193b
Rara	Ndufb10	Raver1	Tmed9
Smarce1	Msrb1	Tyk2	B4galt7
Krt10	Hagh	Cdc37	Caml
Eif1	Nubp2	Pde4a	Ddx46
Jup	Spsb3	Keap1	B230219D22Rik
P3h4	Mapk8ip3	S1pr5	Txndc15
Fkbp10	Mrps34	Atg4d	Pcbd2
Nt5c3b	Nme3	Kri1	H2afy
Acly	Hn1l	Cdkn2d	Cxcl14
Cnp	Cramp1l	Slc44a2	Tgfbi
Dnajc7	Tmem204	Ilf3	Smad5
Nkiras2	Telo2	Qtrt1	Spock1
Kat2a	Clcn7	Dnm2	Hnrnpa0
Rab5c	BC003965	Tmed1	Idnk
Ghdc	Gnptg	Carm1	Ubqln1
Stat5b	Tsr3	Yipf2	Gkap1
Stat3	Ube2i	1810026J23Rik	2210016F16Rik
Atp6v0a1	Lmf1	Smarca4	Hnrnpk
Naglu	Narfl	Ldlr	Rmi1
Coasy	Haghl	Spc24	Ntrk2
Mlx	Fam173a	Rab3d	Agtpbp1
Fam134c	Metrn	Tmem205	Naa35
Tubg1	Jmjd8	Plppr2	Golm1
Plekhh3	Stub1	Swsap1	Isca1
Ezh1	Fam195a	Prkcsh	Zcchc6
Ramp2	0610011F06Rik	Elavl3	2010111I01Rik
Vps25	Rab40c	Zfp653	Fancc
Coa3	Pigq	Ecsit	Ptch1
Becn1	Gm8186	Elof1	Ercc6l2
Psme3	Mrpl28	Pigyl	Zfp367
Rundc1	Axin1	Zfp810	Habp4
Rpl27	Fam234a	Anln	Cdc14b
Ifi35	Luc7l	9530077C05Rik	Ctsl
Vat1	Dusp1	Rp9	Hiatl1
Rnd2	Ergic1	Bbs9	Uqcrb
Nbr1	Atp6v0e	Bmper	Mterf3
Rdm1	Crebrf	Dpy19l1	Ptdss1
Arl4d	Bnip1	Herpud2	Zfp874a
Dhx8	Phf1	2019-09-07	Zfp58
Etv4	Cuta	Eepd1	Zfp87
Dusp3	Ggnbp1	B3gat1	Zfp748
Mpp2	Bak1	Acad8	Zfp273
Tmem101	Uqcc2	Thyn1	Mtrr
Lsm12	Lemd2	Vps26b	Fastkd3
G6pc3	Gm26724	Ncapd3	Nsun2
Hdac5	AI413582	Jam3	Srd5a1
Tmub2	Nudt3	Opcml	Med10
Atxn7l3	Rps10	Ntm	Ice1
Ubtf	D17Wsu92e	Snx19	Ndufs6
Rundc3a	Snrpc	Zbtb44	Mrpl36
Slc25a39	Taf11	Aplp2	Clptm1l
Grn	Anks1	Nfrkb	Brd9
Gpatch8	Def6	Arhgap32	Gm15912
Gm11627	Ppard	Ets1	Tppp
Fzd2	Fance	Kirrel3	Exoc3
Ccdc43	Rpl10a	St3gal4	Pdcd6
Adam11	Fkbp5	Dcps	Sdha
Eftud2	E230001N04Rik	Srpr	Ccdc127
Gfap	Srpk1	Foxred1	Zfp825
Dcakd	Mapk14	Fam118b	Ell2
Nmt1	Kctd20	Rpusd4	Glrx
Acbd4	Stk38	Cdon	Rhobtb3
Hexim1	Srsf3	Ddx25	Rfesd
Hexim2	Cdkn1a	Pus3	Arsk
Map3k14	Ppil1	Stt3a	Slf1
Gosr2	BC004004	Ei24	Fam172a
Wnt3	Mtch1	Fez1	Nr2f1
Nsf	Fgd2	Pknox2	Arrdc3
Arf2	Pim1	Tmem218	Adgrv1
Mapt	Rnf8	Hepacam	Lysmd3
Kansl1	Zfand3	Msantd2	Mblac2
Cdc27	Btbd9	Nrgn	Cetn3
Mettl2	Glo1	Spa17	Mef2c
Tlk2	Abcg1	Siae	Gm17750
Tanc2	Ndufv3	Tbrg1	Tmem161b
Dcaf7	Pknox1	Vwa5a	Ccnh
Limd2	U2af1	AW551984	Rasa1
Strada	Rrp1b	Scn3b	Cox7c
Ccdc47	Brd4	Gramd1b	Edil3
Ddx42	Akap8	Clmp	Xrcc4
Ftsj3	Akap8l	Hspa8	Tmem167
Psmc5	Wiz	Ubash3b	Rps23
Smarcd2	Rasal3	Sorl1	Atg10
Gh	Zfp871	Sc5d	Ssbp2
Tex2	Cyp4f13	Tbcel	Zcchc9
Ddx5	Myo1f	Grik4	Msh3
Smurf2	Zfp414	Arhgef12	Dhfr
Kpna2	Hnrnpm	Tmem136	Fam151b
1810010H24Rik	2019-03-02	Oaf	Zfyve16
Bptf	Rab11b	Pvrl1	Serinc5
Nol11	Kank3	Thy1	Papd4
Pitpnc1	Rps28	Rnf26	Homer1
Gm11713	Ndufa7	Usp2	Jmy
Psmd12	Cd320	Cbl	Arsb
Helz	Daxx	Ccdc153	Lhfpl2
Cacng4	Tapbp	Abcg4	Scamp1
Prkca	Zbtb22	C2cd2l	Ap3b1
Axin2	Rgl2	Dpagt1	Tbca
Gna13	Pfdn6	H2afx	Wdr41
Amz2	Wdr46	Hmbs	Zbed3
Slc16a6	B3galt4	Vps11	Aggf1
Arsg	Rps18	Hyou1	Poc5
Wipi1	Vps52	Slc37a4	Polk
Prkar1a	H2-K1	Trappc4	Col4a3bp
Fam20a	Ring1	Rps25	Hmgcr
Abca5	H2-Ke6	Ccdc84	Nsa2
Kcnj16	Slc39a7	C030014I23Rik	Gfm2
Sox9	Rxrb	Bcl9l	Hexb
2610035D17Rik	H2-Oa	Ddx6	Arhgef28
Slc39a11	Brd2	Phldb1	Ankra2
Cog1	H2-DMa	Arcn1	Btf3
Fam104a	H2-DMb2	Ift46	Fcho2
Cdc42ep4	H2-DMb1	Tmem25	Tnpo1
Rpl38	Psmb9	Kmt2a	Ptcd2
Ttyh2	Tap1	Atp5l	Map1b
Btbd17	Psmb8	Ube4a	Mccc2
Cd300a	Tap2	Scn2b	Bdp1
AF251705	H2-Ob	Il10ra	Serf1
Slc9a3r1	H2-Ab1	Fxyd6	Smn1
Nat9	H2-Aa	Fxyd2	Gtf2h2
Tmem104	H2-Eb1	Dscaml1	Ocln
Grin2c	Gpsm3	Cep164	Rad17
Fdxr	Pbx2	Bace1	Ak6
Fads6	Rnf5	Gm16536	Cdk7
Hid1	Agpat1	Rnf214	Mrps36
Cdr2l	Ppt2	Pcsk7	Slc30a5
Ict1	Atf6b	Sidt2	Pik3r1
Atp5h	Stk19	Pafah1b2	Mast4
Kctd2	Dxo	Sik3	Srek1
Nt5c	Skiv2l	Zpr1	Erbb2ip
Hn1	Nelfe	Bud13	Nln
Sumo2	Ehmt2	Cadm1	Trappc13
Nup85	Neu1	Rexo2	Trim23
Gga3	Hspa1b	Rbm7	Cwc27
Mrps7	Hspa1a	Gm5617	Srek1ip1
Mif4gd	Lsm2	Zbtb16	Ipo11
Slc25a19	Vars	Htr3a	Dimt1
Grb2	Clic1	Usp28	Kif2a
Tmem94	Ddah2	Zw10	Zswim6
Caskin2	Abhd16a	Ncam1	Smim15
Tsen54	Csnk2b	Rpl10-ps3	Ndufaf2
Sap30bp	Gpank1	Pts	Ercc8
Itgb4	Bag6	Il18	Elovl7
Galk1	Prrc2a	Sdhd	Gpbp1
H3f3b	Aif1	Timm8b	Mier3
Unk	Lst1	AU019823	Il6st
Wbp2	Ltb	Dlat	Slc38a9
Trim47	Tnf	Dixdc1	Plpp1
Mrpl38	Nfkbil1	2310030G06Rik	Skiv2l2
Fbf1	Ddx39b	Cryab	Dhx29
Acox1	H2-D1	1110032A03Rik	Gpx8
Ten1	H2-Q4	Alg9	Snx18
Srp68	H2-Q6	Ppp2r1b	Ndufs4
Exoc7	H2-Q7	Sik2	Mocs2
Foxj1	Gtf2h4	Arhgap20	Pelo
Rnf157	Ddr1	Fdx1	Emb
Ubald2	Ier3	Rdx	Mrps30
Prpsap1	Flot1	AI593442	Nnt
Ube2o	Tubb5	Ddx10	Paip1
Jmjd6	Nrm	Atm	4833420G17Rik
Mettl23	Ppp1r18	Npat	Gm21967
Srsf2	Dhx16	Acat1	Hmgcs1
Mfsd11	2310061I04Rik	Cul5	Nim1k
Snhg20	Atat1	Gm16124	Zfp131
Sec14l1	Mrps18b	Elmod1	Rab10os
2019-09-09	Ppp1r10	Dmxl2	Rab10
Tnrc6c	Abcf1	Cib2	Kif3c
Syngr2	Prr3	Idh3a	Asxl2
Socs3	Gnl1	Acsbg1	Dtnb
Pgs1	H2-T23	Dnaja4	Dnmt3a
Cyth1	H2-T22	Wdr61	Pomc
Usp36	Rpp21	Ireb2	Ptrhd1
Timp2	Trim26	Psma4	Ncoa1
Lgals3bp	Ppp1r11	Ube2q2	Itsn2
Cant1	Znrd1	Fbxo22	Sf3b6
Cbx8	Mog	Etfa	Ubxn2a
Cbx4	Gabbr1	Scaper	Atad2b
Tbc1d16	H2-M3	Rcn2	Ldah
Gaa	Gm26917	Tspan3	Hs1bp3
Eif4a3	Gm42418	Peak1	Rhob
Sgsh	AY036118	Hmg20a	Pum2
Slc26a11	Mut	Lingo1	Laptm4a
Endov	Cd2ap	Imp3	Wdr35
Rptor	Tnfrsf21	Snupn	Ttc32
Chmp6	Pla2g7	Ptpn9	Rdh14
Baiap2	Enpp5	Sin3a	Smc6
Aatk	Enpp4	Man2c1	Ddx1
Enthd2	Supt3	Neil1	Nbas
1810043H04Rik	Cdc5l	Commd4	Lpin1
Slc38a10	Nfkbie	1700017B05Rik	Ntsr2
Actg1	Slc35b2	Ppcdc	Rock2
0610009L18Rik	Hsp90ab1	Scamp5	2410004P03Rik
Faap100	Slc29a1	Rpp25	Pdia6
Nploc4	Tmem63b	Cox5a	Odc1
Oxld1	Mrpl14	Fam219b	Hpcal1
Ccdc137	Mrps18a	Mpi	Asap2
Arl16	Mad2l1bp	Scamp2	Itgb1bp1
Hgs	Gtpbp2	Ulk3	Cpsf3
Mrpl12	Polr1c	Csk	Iah1
Slc25a10	Yipf3	Edc3	Adam17
Fam195b	Tjap1	Clk3	Ywhaq
P4hb	Zfp318	Arid3b	Gm4419
Arhgdia	Cul9	Ubl7	Taf1b
Alyref	Klc4	Sema7a	Mboat2
Anapc11	Mrpl2	Islr	Kidins220
Pcyt2	Klhdc3	Islr2	Id2
Sirt7	Mea1	Pml	Rnf144a
Mafg	Ppp2r5d	Stoml1	Rps7
Gm17586	Pex6	Loxl1	Rnaseh1
Aspscr1	Cnpy3	6030419C18Rik	Adi1
Stra13	2310039H08Rik	Cd276	Trappc12
Lrrc45	Rpl7l1	Nptn	Tssc1
Rac3	Gltscr1l	Neo1	Tmem18
Dcxr	A330017A19Rik	Adpgk	Acp1
Rfng	Tbcc	Bbs4	Dld
Gps1	Ubr2	Arih1	Cbll1
Dus1l	Mrps10	Hexa	Bcap29
Fasn	Guca1a	Celf6	Hbp1
Csnk1d	Taf8	Parp6	Ccdc71l
Ogfod3	Ccnd3	Pkm	Nampt
Hexdc	Med20	Senp8	Sypl
BC017643	Tomm6	Myo9a	Efcab10
Narf	Tfeb	Lrrc49	Twistnb
Foxk2	Mdfi	Larp6	Snx13
Wdr45b	Trem2	Tle3	Tspan13
Fn3k	Nfya	Rplp1	Bzw2
Tbcd	Oard1	Glce	Ankmy2
Metrnl	Rftn1	Anp32a	Sostdc1
Gdi2	Plcl2	Coro2b	Ispd
Asb13	Tbc1d5	Fem1b	Agmo
Akr1e1	Rab5a	Cln6	Etv1
Klf6	Kat2b	Calml4	Arl4a
Pitrm1	Ebi3	Pias1	Ifrd1
Pfkp	Mpnd	Map2k5	Zfp277
Wdr37	Sh3gl1	2300009A05Rik	Immp2l
Idi1	Ubxn6	Aagab	Dnajb9
Gtpbp4	Hdgfrp2	Smad3	Pnpla8
Larp4b	Mydgf	Rpl4	Stxbp6
Zmynd11	Dpp9	Snapc5	G2e3
Lgals8	Fem1a	Map2k1	Scfd1
Gpr137b	Ticam1	Tipin	Strn3
Tbce	Plin3	Dis3l	Ap4s1
Ggps1	Ptprs	Rab11a	Hectd1
Arid4b	Safb2	Dennd4a	Dtd2
Mrpl32	Safb	Vwa9	Nubpl
Psma2	2410015M20Rik	Hacd3	Arhgap5
AW209491	Rpl36	Dpp8	Npas3
Gli3	Lonp1	Igdcc4	Sptssa
Mplkip	Ranbp3	Igdcc3	Eapp
Cdk13	Ndufa11	Clpx	Snx6
Rala	Dus3l	Pdcd7	Cfl2
Yae1d1	Clpp	Mtfmt	2700097O09Rik
Vps41	Alkbh7	Spg21	Fam177a
Amph	Gtf2f1	Oaz2	Srp54b
Stard3nl	Khsrp	Zfp609	Ppp2r3c
Epdr1	Slc25a23	Trip4	Psma6
Elmo1	Dennd1c	2810417H13Rik	Nfkbia
Trim27	Tubb4a	Csnk1g1	Ralgapa1
Zkscan3	Gpr108	Ppib	Brms1l
Zscan26	Vav1	Snx1	Mbip
Hist1h4i	Adgre1	Fam96a	Mipol1
Zfp322a	Rpl7a-ps5	Herc1	Sec23a
Abt1	Fbxl17	Usp3	Gemin2
C230035I16Rik	Pja2	Car12	Trappc6b
Hist1h4h	Vapa	Aph1b	Pnn
Hist1h2bc	Rab31	Aph1c	Ctage5
Hfe	Ppp4r1	Rab8b	Fbxo33
Hist1h1c	Ralbp1	Rps27l	Klhl28
Lrrc16a	Ankrd12	Lactb	Fam179b
Fam65b	Ndufv2	Tpm1	Prpf39
BC005537	Wash1	Tln2	Fkbp3
Acot13	Rab12	C2cd4b	Mdga2
Tdp2	Ptprm	Rora	Rps29
Aldh5a1	Epb41l3	Ice2	Rpl36al
Gpld1	Zbtb14	Anxa2	Mgat2
Mrs2	Gm20703	Bnip2	Dnaaf2
Sox4	Tgif1	Gtf2a2	9330151L19Rik
Cdkal1	Myl12b	Fam81a	Klhdc1
E2f3	Myl12a	Myo1e	Klhdc2
Uqcrfs1	Lpin2	Rnf111	Nemf
Dusp22	Smchd1	Sltm	Arf6
Exoc2	Wdr43	Fam63b	Sos2
Gmds	Ypel5	Adam10	Atp5s
Wrnip1	Lbh	Polr2m	Map4k5
Serpinb1a	Memo1	Tcf12	Atl1
Serpinb6a	Dpy30	Zfp280d	Sav1
1110046J04Rik	Spast	Tex9	Tmx1
Nqo2	Slc30a6	Rfx7	Actr10
Ripk1	Yipf4	Nedd4	Psma3
Bphl	Birc6	Pygo1	Arid4a
Tubb2a	Rasgrp3	Ccpg1os	Timm9
Tubb2b	Fez2	Ccpg1	Daam1
Psmg4	Strn	Pigb	Jkamp
Slc22a23	Gpatch11	Rab27a	Rtn1
Pxdc1	Eif2ak2	Rsl24d1	Pcnxl4
Prpf4b	Cebpzos	Unc13c	Dhrs7
Eci2	Cebpz	Fam214a	Ppm1a
Cdyl	Ndufaf7	Arpp19	Mnat1
Rpp40	Prkd3	Myo5a	Hif1a
Ppp1r3g	Cdc42ep3	Mapk6	Snapc1
Lyrm4	Atl2	Leo1	Rhoj
Fars2	Hnrnpll	Tmod3	Ppp2r5e
Nrn1	Srsf7	Tmod2	Wdr89
Ly86	Gemin6	Lysmd2	Sgpp1
Rreb1	Morn2	Scg3	Mthfd1
Ssr1	Map4k3	Hmgcll1	Zbtb25
Riok1	Eml4	Mlip	Zbtb1
Snrnp48	Cox7a2l	5730403I07Rik	Hspa2
Txndc5	Mta3	Lrrc1	Plekhg3
Bloc1s5	Zfp36l2	Gclc	Churc1
Eef1e1	Lrpprc	Elovl5	Fntb
Slc35b3	Ppm1b	Fbxo9	Max
Pak1ip1	Prkce	Ick	Fut8
Tmem14c	Rhoq	C920006O11Rik	Gphn
Elovl2	Pigf	Gsta4	Mpp5
Smim13	Cript	Mto1	Atp6v1d
Nedd9	Mcfd2	Eef1a1	Eif2s1
Tmem170b	Ttc7	Slc17a5	Plekhh1
Hivep1	Calm2	Cox7a2	Pigh
Phactr1	Msh2	Tmem30a	Vti1b
Tbc1d7	Kcnk12	Senp6	Rdh11
Sirt5	Fbxo11	Myo6	Zfp36l1
Nol7	Ppp1r21	Irak1bp1	2310015A10Rik
Ranbp9	Nrxn1	Phip	Actn1
Mcur1	Eif2s3y	Hmgn3	Dcaf5
Rnf182	Uty	Lca5	Exd2
Cd83	Ddx3y	Sh3bgrl2	Galnt16
Gm5083	Erdr1	Elovl4	Erh
Jarid2	Cul2	Bckdhb	Slc39a9
Dtnbp1	Map3k8	Fam46a	Susd6
Mylip	Mtpap	Ibtk	Srsf5
Gmpr	Zeb1	Tpbg	Slc8a3
Atxn1	Arhgap12	Dopey1	Synj2bp
Cap2	Kif5b	Pgm3	Med6
Fam8a1	Rpl27-ps3	Rwdd2a	Ttc9
Nup153	Epc1	Me1	Pcnx
Kif13a	Rab18	Snap91	Dcaf4
Nhlrc1	Wac	Cyb5r4	Rbm25
Tpmt	Ccny	Mrap2	Psen1
Dek	Thoc1	Cep162	Numb
Id4	Usp14	Snx14	2410016O06Rik
A330048O09Rik	Rock1	Syncrip	Acot2
6720427I07Rik	Esco1	Zfp949	Acot1
Ptpdc1	Snrpd1	Mthfsl	Acot6
Phf2	Abhd3	Bcl2a1b	Ptgr2
Fam120a	Mib1	Mthfs	Zfp410
Wnk2	Cables1	Tmed3	Coq6
Ninj1	Riok3	Rasgrf1	Entpd5
Card19	Npc1	Ctsh	Rnf113a2
Susd3	Osbpl1a	Morf4l1	Aldh6a1
Bicd2	Impact	Zic1	Lin52
Nol8	Ss18	Plscr1	Abcd4
Iars	Ttr	Plod2	Npc2
Spin1	B4galt6	1190002N15Rik	Isca2
Secisbp2	Trappc8	Slc9a9	Arel1
Gm15440	Rnf138	Chst2	Fcf1
Sema4d	Mapre2	U2surp	Ylpm1
Gadd45g	Zfp397	Paqr9	Dlst
Auh	Zfp24	Pcolce2	Eif2b2
Sptlc1	Ino80c	Trpc1	Mlh3
Sfxn1	Galnt1	Pls1	Acyp1
Cplx2	2700062C07Rik	Atr	Nek9
Thoc3	Slc39a6	Xrn1	Tmed10
4833439L19Rik	Elp2	Tfdp2	Fos
Arl10	Tpgs2	Atp1b3	Jdp2
Nop16	Slc25a46	Rnf7	0610007P14Rik
Higd2a	Ammecr1l	Rasa2	Ttll5
Cltb	Polr2d	Zbtb38	Ift43
Faf2	Wdr33	Pxylp1	Irf2bpl
Rnf44	Sft2d3	Slc25a36	Cipc
Tspan17	Iws1	Clstn2	Pomt2
Uimc1	Map3k2	Rbp1	Gstz1
Nsd1	Ercc3	Copb2	Vipas39
Rab24	Bin1	Mrps22	Ahsa1
Prelid1	Epb41l4aos	Faim	Sptlc2
Lman2	Apc	Pik3cb	Alkbh1
Grk6	Srp19	Cep70	Slirp
Prr7	Reep5	Mras	Snw1
Dbn1	Brd8	Armc8	Adck1
Pdlim7	Cdc23	Dbr1	Gtf2a1
Ddx41	Kdm3b	Dzip1l	Sel1l
Fam193b	Egr1	Nck1	Galc
Tmed9	Etf1	Slc35g2	Spata7
B4galt7	Hspa9	Stag1	Zc3h14
Caml	Ctnna1	Pccb	Ttc8
Ddx46	Sil1	Msl2	Foxn3
B230219D22Rik	Matr3	Ppp2r3a	Tdp1
Txndc15	Paip2	Ephb1	Kcnk13
Pcbd2	Dnajc18	Cep63	Psmc1
H2afy	Ecscr	Anapc13	Nrde2
Tifab	Tmem173	Amotl2	Calm1
Cxcl14	Ube2d2a	Ryk	Ttc7b
Smad5	Cxxc5	Rab6b	Rps6ka5
Hnrnpa0	Pura	Srprb	Smek1
Idnk	Cystm1	Trf	Trip11
Ubqln1	Pfdn1	Topbp1	Atxn3
Gkap1	Ankhd1	Cdv3	Cpsf2
2210016F16Rik	Sra1	Bfsp2	Lgmn
Hnrnpk	Slc35a4	Tmem108	Golga5
Rmi1	Cd14	Uba5	Itpk1
Ntrk2	Ndufa2	Acad11	Gm20604
Agtpbp1	Ik	Dnajc13	Tmem251
Naa35	Hars	Cpne4	AK010878
Golm1	Hars2	Mrpl3	Ubr7
Isca1	Zmat2	Nudt16	Prima1
Zcchc6	Taf7	Aste1	Ddx24
Gas1	3222401L13Rik	Atp2c1	Ifi27
Ptch1	Diaph1	Pik3r4	Ifi27l2a
Ercc6l2	Hdac3	Wdr82	Dicer1
Habp4	Arap3	Ppm1m	Clmn
Ctsl	0610009O20Rik	Twf2	Gm28875
Hiatl1	Rnf14	Alas1	Glrx5
Uqcrb	Gnpda1	Poc1a	Atg2b
Mterf3	Ndfip1	Dusp7	Gskip
Ptdss1	Nr3c1	Rpl29	Papola
Zfp87	Yipf5	Acy1	Vrk1
Zfp273	Lars	Abhd14a	Setd3
Fastkd3	Rbm27	Abhd14b	Ccnk
Adcy2	Tcerg1	Pcbp4	Eml1
Papd7	Dcp2	Gpr62	Evl
Nsun2	Trim36	Rrp9	Yy1
Med10	Fem1c	Grm2	Slc25a29
Ice1	Ticam2	Tex264	Wars
Ndufs6	Tmed7	Rad54l2	Meg3
Mrpl36	Eif1a	Vprbp	Ppp2r5c
Lpcat1	Atg12	Manf	Dync1h1
Clptm1l	Ap3s1	Rbm15b	Hsp90aa1
Brd9	Commd10	Dock3	Wdr20
Gm15912	Dmxl1	Cish	Mok
Tppp	Tnfaip8	Hemk1	Zfp839
Exoc3	Hsd17b4	Cacna2d2	Cinp
Pdcd6	Sncaip	Tmem115	Tecpr2
Sdha	Snx2	Cyb561d2	Ankrd9
Ccdc127	Snx24	Nprl2	Rcor1
Zfp825	Csnk1g3	Rassf1	Cdc42bpb
Glrx	Zfp608	Tusc2	Eif5
Rhobtb3	Aldh7a1	Hyal2	Mark3
Rfesd	Phax	Hyal1	Ckb
Arsk	Lmnb1	Nat6	Trmt61a
Slf1	C330018D20Rik	Ifrd2	Bag5
Fam172a	Prrc1	Gnai2	Apopt1
Nr2f1	Slc12a2	Slc38a3	Klc1
A830082K12Rik	Smim3	Rbm5	Xrcc3
Arrdc3	Dctn4	Rbm6	Zfyve21
Mblac2	Rbm22	Mon1a	Ppp1r13b
Cetn3	Rps14	Camkv	2010107E04Rik
Mef2c	Cd74	Traip	Inf2
C130071C03Rik	Tcof1	Uba7	Adssl1
Gm17750	Csf1r	Fam212a	Siva1
Tmem161b	Slc26a2	Ip6k1	Akt1
Ccnh	Csnk1a1	Gmppb	Pld4
Rasa1	Pcyox1l	Rnf123	BC022687
Cox7c	Grpel2	Apeh	Nudt14
Edil3	Afap1l1	Bsn	Brf1
Hapln1	Adrb2	Dag1	Btbd6
Xrcc4	Fbxo38	Nicn1	Pacs2
Tmem167	Napg	Amt	Mta1
Rps23	Txnl1	Tcta	Crip2
Atg10	Fech	Rhoa	Crip1
Ssbp2	Nars	Gpx1	Tmem121
Zcchc9	Sec11c	Usp4	Zfp386
Msh3	Lman1	Klhdc8b	Wdr60
Zfyve16	Afg3l2	Ccdc71	Esyt2
Serinc5	Spire1	Usp19	Sp4
Mtx3	Psmg2	Qars	Itgb8
Homer1	Ptpn2	Qrich1	Sepp1
Jmy	Seh1l	Impdh2	Fbxo4
Arsb	Ldlrad4	Ndufaf3	AW549877
Lhfpl2	Rnmt	Dalrd3	Oxct1
Scamp1	Tcf4	Wdr6	Rpl37
Ap3b1	Mbd2	P4htm	Gm10250
Tbca	Mex3c	Arih2	Prkaa1
Wdr41	Smad4	Slc25a20	Ttc33
Pde8b	Elac1	Prkar2a	Dab2
Zbed3	Me2	Ip6k2	Fyb
Aggf1	Cxxc1	Nckipsd	Rictor
Poc5	Mbd1	Celsr3	Lifr
Polk	Acaa2	Uqcrc1	Wdr70
Col4a3bp	Rpl17	Pfkfb4	2410089E03Rik
Hmgcr	BC031181	Shisa5	Nipbl
Gcnt4	Dym	Tma7	Slc1a3
Nsa2	Smad7	Ccdc51	Nadk2
Gfm2	Smad2	Plxnb1	Lmbrd2
Hexb	Ier3ip1	Nme6	Capsl
Arhgef28	Hdhd2	Camp	Prlr
Ankra2	Pias2	Cdc25a	Dnajc21
Btf3	Haus1	Map4	Brix1
Fcho2	Atp5a1	Dhx30	Rad1
Tnpo1	Rbfa	Smarcc1	Amacr
Ptcd2	Gm16286	Cspg5	Tars
Mrps27	Txnl4a	Elp6	Sub1
Map1b	Pqlc1	Scap	Zfr
Mccc2	Ctdp1	Ptpn23	Golph3
Bdp1	Nfatc1	Ngp	6030458C11Rik
Serf1	Atp9b	Klhl18	Drosha
Smn1	Sall3	Setd2	Cdh10
Gtf2h2	Mbp	Nradd	Basp1
Rad17	Cndp2	Ccdc12	Myo10
Ak6	Cyb5a	Tmie	Fam134b
Cdk7	Timm21	Lrrfip2	Zfp622
Mrps36	Socs6	Mlh1	Ank
Slc30a5	Tmx3	Epm2aip1	Otulin
Pik3r1	Mrpl21	Trank1	Fam105a
Cd180	Ppp6r3	Arpp21	Dap
Mast4	Lrp5	2900079G21Rik	2019-03-06
Srek1	Suv420h1	Pdcd6ip	Cmbl
Erbb2ip	Chka	Clasp2	Cct5
Nln	Tcirg1	Ubp1	Fam173b
Trappc13	Ndufs8	Fbxl2	Sdc2
Trim23	Aldh3b1	Glb1	Cpq
Ppwd1	Unc93b1	Tmppe	Mtdh
Cwc27	Nudt8	Cnot10	Laptm4b
Srek1ip1	Ndufv1	Dync1li1	Matn2
Rgs7bp	Gstp1	Cmtm6	Rpl30
Ipo11	Cdk2ap2	Cmtm7	Hrsp12
Dimt1	Pitpnm1	Cmtm8	Stk3
Kif2a	Aip	Gpd1l	Vps13b
Zswim6	Coro1b	Rps27rt	Cox6c
Smim15	Rps6kb2	Stt3b	Polr2k
Ndufaf2	Ppp1ca	Tgfbr2	Rnf19a
Ercc8	Rad9a	Rbms3	Ankrd46
Elovl7	Clcf1	Azi2	Pabpc1
Plk2	Pold4	Cmc1	Ywhaz
Gpbp1	Adrbk1	Eomes	Zfp706
Mier3	Kdm2a	Golga4	Ncald
Map3k1	Rce1	Gm2415	Rrm2b
Il6st	Rbm4b	Ctdspl	Ubr5
Slc38a9	Rbm14	Plcd1	Azin1
Plpp1	Ccs	Oxsr1	Atp6v1c1
Skiv2l2	Ctsf	Myd88	Dcaf13
Gpx8	Dpp3	Acaa1a	Lrp12
Snx18	Mrpl11	Acvr2b	Oxr1
Ndufs4	B4gat1	Exog	Eif3e
Mocs2	Brms1	Wdr48	Emc2
Pelo	Tmem151a	Cx3cr1	Eny2
Parp8	Yif1a	Gorasp1	Ebag9
Mrps30	Rab1b	Csrnp1	2310069G16Rik
Nnt	Klc2	Slc25a38	Csmd3
Paip1	Pacs1	Rpsa	Trps1
4833420G17Rik	Sf3b2	Mobp	Eif3h
Gm21967	Banf1	Myrip	Utp23
Hmgcs1	Eif1ad	Eif1b	Rad21
Nim1k	Sart1	Rpl14	Gm10020
Zfp131	4930481A15Rik	5830454E08Rik	Med30
Rab10os	Drap1	Ctnnb1	Ext1
Rab10	AI837181	Ulk4	Enpp2
Kif3c	Fibp	Trak1	Taf2
Asxl2	Efemp2	Cck	Deptor
Dtnb	Mus81	Sec22c	Mrpl13
Dnmt3a	Cfl1	Deb1	Derl1
Pomc	Rnaseh2c	Nktr	9130401M01Rik
Efr3b	Kat5	Zfp651	Zhx1
Dnajc27	Rela	Ccdc13	Wdyhv1
Adcy3	Sipa1	Higd1a	Fbxo32
Ptrhd1	Pcnxl3	Pomgnt2	D15Ertd621e
Ncoa1	Map3k11	Snrk	Tmem65
Itsn2	Ehbp1l1	Ano10	Trmt12
Fam228b	Fam89b	Abhd5	Rnf139
Sf3b6	Sssca1	9530059O14Rik	Tatdn1
Ubxn2a	Scyl1	Tcaim	Ndufb9
Atad2b	Malat1	Zfp105	Mtss1
Ldah	Neat1	1110059G10Rik	Sqle
Hs1bp3	Frmd8	Tmem42	E430025E21Rik
Rhob	Slc25a45	Zdhhc3	Nsmce2
Pum2	Dpf2	Exosc7	Fam49b
Laptm4a	Syvn1	Tmem158	Asap1
Wdr35	Mrpl49	Lars2	Efr3a
Ttc32	Fau	Limd1	Kcnq3
Rdh14	Znhit2	Sacm1l	Phf20l1
Smc6	Vps51	Lztfl1	Ndrg1
Fam49a	Zfpl1	Fyco1	Trappc9
Ddx1	Sac3d1	Ccr5	Chrac1
Nbas	Snx15	2010315B03Rik	Ago2
Trib2	Arl2	Ppp2r3d	Ptk2
Lpin1	Ppp2r5b	Sfi1	Slc45a4
Ntsr2	Ehd1	Drg1	Ptp4a3
E2f6	Men1	Eif4enif1	Adgrb1
Rock2	Map4k2	Patz1	Arc
Pdia6	Sf1	Pik3ip1	Them6
Odc1	Rps6ka4	Limk2	Lynx1
Asap2	Ccdc88b	Rnf185	Ly6e
Itgb1bp1	Prdx5	Inpp5j	Ly6a
Cpsf3	Trmt112	Selm	Ly6c1
Iah1	Esrra	Morc2a	Ly6h
Adam17	Gpr137	Osbp2	Top1mt
Ywhaq	Bad	Dusp18	Zc3h3
Taf1b	Plcb3	Slc35e4	Eef1d
Grhl1	Ppp1r14b	Tcn2	Pycrl
Mboat2	Fkbp2	Pes1	Tsta3
Kidins220	Vegfb	Gal3st1	Zfp623
Id2	Dnajc4	Mtfp1	Zfp707
Rnf144a	Nudt22	Sec14l2	Scrib
Sox11	Fermt3	Rnf215	Puf60
Rps7	Stip1	Ccdc157	Nrbp2
Rnaseh1	Macrod1	Sf3a1	Grina
Adi1	Otub1	Tbc1d10a	Oplah
Trappc12	Cox8a	Mtmr3	Exosc4
Tssc1	Naa40	Ascc2	Gpaa1
Tmem18	Mark2	Uqcr10	Cyc1
Acp1	Rtn3	Zmat5	Sharpin
Dld	Pla2g16	Nf2	Maf1
Cbll1	Slc3a2	Nipsnap1	Mroh1
Bcap29	Wdr74	Thoc5	Bop1
Hbp1	Stx5a	Ap1b1	Hsf1
Ccdc71l	Nxf1	Gas2l1	Dgat1
Nampt	Taf6l	Rasl10a	Fbxl6
Sypl	Polr2g	Ewsr1	Slc52a2
Atxn7l1	Ttc9c	Rhbdd3	Cpsf1
Twistnb	Hnrnpul2	Znrf3	Tonsl
Snx13	Bscl2	Xbp1	Cyhr1
Tspan13	Ubxn1	Ccdc117	Kifc2
Bzw2	Uqcc3	Mrps24	Ppp1r16a
Ankmy2	Ganab	Urgcp	Gpt
Agmo	B3gat3	Dbnl	Mfsd3
Dgkb	Eml3	Pold2	Lrrc14
Etv1	Mta2	Gck	Lrrc24
Arl4a	Eef1g	Ykt6	Arhgap39
Ifrd1	Asrgl1	Camk2b	Commd5
Zfp277	Fth1	Nudcd3	Rpl8
Dnajb9	Rab3il1	Ddx56	1110038F14Rik
Pnpla8	Fads1	Tmed4	Myh9
Nrcam	Fen1	Ogdh	Txn2
Stxbp6	Tmem258	Zmiz2	Eif3d
Nova1	Sdhaf2	Ppia	Ift27
Foxg1	Cpsf7	H2afv	Tst
3110039M20Rik.1	Tmem138	Purb	Mpst
Prkd1	Ddb1	Ccm2	Rac2
Scfd1	Slc15a3	Nacad	Cyth4
Strn3	Tmem109	Tbrg4	Cdc42ep1
Ap4s1	Prpf19	Ramp3	Gga1
Hectd1	Ccdc86	Adcy1	Sh3bp1
Dtd2	AW112010	Tns3	Lgals1
Nubpl	Ms4a7	Hus1	Nol12
Arhgap5	Ms4a6c	Ikzf1	Triobp
Akap6	Ms4a6b	Ddc	H1f0
Npas3	Ms4a6d	Grb10	Gcat
Sptssa	Mrpl16	Cobl	Ankrd54
Eapp	Patl1	Vstm2a	Eif3l
Snx6	Osbp	Sec61g	Micall1
Cfl2	Mpeg1	Plek	1700088E04Rik
2700097O09Rik	Dtx4	Cnrip1	Polr2f
Fam177a	Fam111a	Ppp3r1	Sox10
Srp54b	Zfp91	Wdr92	Pick1
Ppp2r3c	Lpxn	Pno1	Slc16a8
Psma6	Tle4	C1d	Pla2g6
Nfkbia	Psat1	Etaa1	Tmem184b
Ralgapa1	Gnaq	Meis1	Csnk1e
Brms1l	Prune2	Gm12027	Ddx17
Mbip	Gcnt1	Spred2	Cby1
Mipol1	Rfk	Actr2	Tomm22
Sec23a	Ostf1	Rab1a	Josd1
Gemin2	Carnmt1	Cep68	Sun2
Trappc6b	D030056L22Rik	Slc1a4	Dnal4
Pnn	Zfand5	Sertad2	Cbx6
Ctage5	1110059E24Rik	Aftph	Cbx7
Fbxo33	Abhd17b	Lgalsl	Rpl3
Klhl28	Klf9	Peli1	Syngr1
Fam179b	Gm9493	Vps54	Tab1
Prpf39	Tjp2	Ugp2	Mgat3
Fkbp3	Fam122a	Mdh1	Mief1
Mdga2	Dock8	Wdpcp	Atf4
Rps29	Smarca2	Ehbp1	Rps19bp1
Rpl36al	Pum3	Tmem17	Tnrc6b
Mgat2	Plpp6	Commd1	Adsl
Dnaaf2	Cdc37l1	Zrsr1	Sgsm3
9330151L19Rik	Ak3	Cct4	Slc25a17
Klhdc2	Rcl1	Xpo1	St13
Nemf	Jak2	Usp34	Rbx1
Arf6	Plgrkt	Ahsa2	Ep300
Sos2	9930021J03Rik	0610010F05Rik	L3mbtl2
L2hgdh	Il33	Pex13	Chadl
Atp5s	Uhrf2	Pus10	Rangap1
Map4k5	Cstf2t	Papolg	Zc3h7b
Atl1	Sgms1	Bcl11a	Tef
Sav1	Rpl9-ps6	Fancl	Tob2
Pygl	Minpp1	Ccdc85a	Phf5a
Trim9	Atad1	Efemp1	Aco2
Tmx1	Pten	Pnpt1	Polr3h
Actr10	Lipo1	Smek2	Csdc2
Psma3	Stambpl1	Cfap36	Pmm1
3110056K07Rik	Acta2	Ccdc88a	Xrcc6
Arid4a	Lipa	Prorsd1	Desi1
Timm9	Ifit3	Mtif2	Nhp2l1
Daam1	Rpp30	Rps27a	Ccdc134
L3hypdh	Tnks2	Rtn4	Srebf2
Jkamp	2019-03-05	Eml6	Shisa8
Rtn1	Ide	Sptbn1	1500009C09Rik
Pcnxl4	Hhex	Acyp2	Naga
Dhrs7	Fra10ac1	Psme4	Smdt1
Ppm1a	Tbc1d12	Asb3	Ndufa6
Mnat1	Entpd1	Erlec1	Serhl
Slc38a6	Zfp518a	Chac2	Rrp7a
Hif1a	Blnk	Bod1	Poldip3
Snapc1	Opalin	Cpeb4	Cyb5r3
Ppp2r5e	Tm9sf3	Nsg2	Arfgap3
Wdr89	Lcor	Snrnp25	Pacsin2
Sgpp1	Pgam1	Nprl3	Ttll1
Syne2	Exosc1	Mpg	Mcat
Mthfd1	Zdhhc16	Hba-a1	Tspo
Zbtb25	Mms19	Hba-a2	Ttll12
Zbtb1	Ubtd1	Sh3pxd2b	Samm50
Hspa2	Pi4k2a	Fbxw11	Parvb
Plekhg3	Zfyve27	Npm1	Gm29666
Churc1	R3hcc1l	Kcnip1	Nup50
Fntb	Hps1	Slit3	5031439G07Rik
Max	Got1	Pank3	Fbln1
Fut8	Slc25a28	Fbll1	Atxn10
Gphn	Entpd7	Rars	Cdpf1
Mpp5	Erlin1	Wwc1	Trmu
Atp6v1d	Chuk	Tenm2	Cerk
Eif2s1	Bloc1s2	Mat2b	Tbc1d22a
Plekhh1	Scd2	Nudcd2	Fam19a5
Pigh	Ndufb8	Ccng1	Brd1
Vti1b	Hif1an	Gabrg2	Creld2
Rdh11	Fam178a	Gabra1	Pim3
Zfp36l1	Sema4g	Pttg1	Mlc1
2310015A10Rik	Mrpl43	Slu7	Trabd
Actn1	Peo1	Pwwp2a	Selo
Dcaf5	Lzts2	Ttc1	Hdac10
Exd2	Sfxn3	Ublcp1	Plxnb2
Galnt16	Btrc	Rnf145	Dennd6b
Erh	Dpcd	Clint1	Sbf1
Slc39a9	Fbxw4	Lsm11	Lmf2
Susd6	Npm3	Gm12166	Ncaph2
Srsf5	Mgea5	Cyfip2	Sco2
Smoc1	Ldb1	Med7	Chkb
Synj2bp	Nolc1	Gnb2l1	Arsa
Med6	Gbf1	Trim41	C230037L18Rik
Pcnx	Nfkb2	Gm12184	Rabl2
Rgs6	Fbxl15	Irgm1	Kif21a
Dpf3	Cuedc2	Zfp62	Cntn1
Dcaf4	Actr1a	Mgat1	Gxylt1
Rbm25	Sufu	Cnot6	Yaf2
Psen1	Trim8	Mapk9	Zcrb1
Numb	Arl3	Rnf130	Pphln1
2410016O06Rik	Sfxn2	Tbc1d9b	Prickle1
Acot2	Wbp1l	3010026O09Rik	Adamts20
Acot1	Borcs7	Sqstm1	Twf1
Acot6	As3mt	Mgat4b	Tmem117
Ptgr2	Nt5c2	Ltc4s	Dbx2
Zfp410	Usmg5	Canx	2610037D02Rik
Fam161b	Pdcd11	Hnrnph1	Arid2
Coq6	Calhm2	Rufy1	Scaf11
Entpd5	Neurl1a	Zfp354c	Slc38a1
Rnf113a2	Sh3pxd2a	Zfp2	Slc38a2
Aldh6a1	Slk	Clk4	Rpap3
Lin52	Sfr1	Phykpl	Rapgef3
Abcd4	Gsto1	Hnrnpab	Slc48a1
Npc2	Xpnpep1	Nhp2	Hdac7
Isca2	Add3	Rmnd5b	Tmem106c
Arel1	Mxi1	0610009B22Rik	Pfkm
Fcf1	Smndc1	Sec24a	Asb8
Ylpm1	Smc3	Sar1b	Kansl2
Dlst	Pdcd4	Jade2	Ccnt1
Pgf	Bbip1	Cdkn2aipnl	Arf3
Eif2b2	Shoc2	Ube2b	Prkag1
Mlh3	Acsl5	Cdkl3	Kmt2d
Acyp1	Zdhhc6	Ppp2ca	Rhebl1
Nek9	Tcf7l2	Skp1a	Tuba1b
Tmed10	Nhlrc2	Vdac1	Tuba1a
Fos	Adrb1	9530068E07Rik	Tuba1c
0610007P14Rik	Ccdc186	Fstl4	Mcrs1
Ttll5	Fam160b1	Hspa4	Prpf40b
Ift43	Trub1	Zcchc10	Tmbim6
Irf2bpl	Pdzd8	Aff4	Bcdin3d
Cipc	Rps12-ps3	Uqcrq	Faim2
Pomt2	Rab11fip2	Sowaha	Smarcd1
Gstz1	Fam204a	2019-09-08	Gpd1
Vipas39	Cacul1	Kif3a	Cox14
Ahsa1	Eif3a	Rad50	Cers5
Sptlc2	Fam45a	Irf1	Lima1
Alkbh1	Prdx3	Gm12216	Larp4
Slirp	Zfp950	Pdlim4	Dip2b
Snw1	Csf2ra	P4ha2	Atf1
Adck1	mt-Nd1	Acsl6	Mettl7a1
Nrxn3	mt-Nd2	Fnip1	Slc11a2
Dio2	mt-Co1	Rapgef6	Letmd1
Gm26512	mt-Co2	Cdc42se2	Dazap2
Cep128	mt-Atp8	Lyrm7	Bin2
Gtf2a1	mt-Atp6	Hint1	Cela1
Sel1l	mt-Co3	Gpx3	Galnt6
Flrt2	mt-Nd3	Tnip1	Slc4a8
Galc	mt-Nd4l	Anxa6	Grasp
Spata7	mt-Nd4	Gm2a	Nr4a1
Zc3h14	mt-Nd5	Slc36a1	Atg101
Ttc8	mt-Cytb	Sparc	Krt8
Foxn3	Vamp7	Atox1	Krt18
Tdp1	PISD	G3bp1	Eif4b
Kcnk13	DHRSX	Gria1	Tns2
Psmc1	Prl	Fam114a2	Spryd3
Nrde2		Mfap3	Csad
Calm1		Galnt10	Zfp740
Smek1		Sap30l	Mfsd5
Trip11		Larp1	Pfdn5
Atxn3		Cnot8	Myg1
Cpsf2		Mrpl22	Sp7
Lgmn		Igtp	Sp1
Golga5		Zfp692	Prr13
Itpk1		Zfp672	Pcbp2
Gm20604		Sh3bp5l	Map3k12
Tmem251		Fam183b	Tarbp2
AK010878		Gm12258	Atf7
Ubr7		Zfp39	Atp5g2
Fam181a		Rnf187	Calcoco1
Gm29508		Hist3h2ba	Smug1
Ddx24		Hist3h2a	Cbx5
Ifi27		Trim11	Hnrnpa1
Ifi27l2a		Gjc2	Copz1
Dicer1		Guk1	Zfp385a
Clmn		Mrpl55	Ppp1r1a
Glrx5		2310033P09Rik	Zfp263
Atg2b		Arf1	Naa60
Gskip		Snap47	1700037C18Rik
Papola		Zfp867	Cluap1
Vrk1		Zkscan17	Trap1
Setd3		Mprip	Crebbp
Ccnk		Flcn	Tfap4
Cyp46a1		Cops3	Pam16
Evl		Nt5m	Coro7
Yy1		Med9	Dnaja3
Slc25a29		Rasd1	Nmral1
Wars		Rai1	Hmox2
Dlk1		Srebf1	Cdip1
Meg3		Tom1l2	Ubald1
Ppp2r5c		Atpaf2	Mgrn1
Dync1h1		Gid4	Nudt16l1
Hsp90aa1		Drg2	Anks3
Wdr20		Alkbh5	Smim22
Zfp839		Llgl1	Rogdi
Cinp		Flii	Glyr1
Tecpr2		Mief2	Ubn1
Ankrd9		Smcr8	Nagpa
Rcor1		Dhrs7b	Alg1
Cdc42bpb		Tmem11	Eef2kmt
Gm266		Natd1	Mettl22
Eif5		Map2k3	Abat
Mark3		Tnfrsf13b	Tmem186
Ckb		Usp22	Pmm2
Trmt61a		Aldh3a2	Carhsp1
Bag5		Rnf112	Usp7
Apopt1		Mfap4	1810013L24Rik
Klc1		Mapk7	Emp2
Zfyve21		B9d1	Nubp1
2010107E04Rik		Epn2	Dexi
Inf2		Grap	Litaf
Adssl1		Prpsap2	Snn
Siva1		Ulk2	Txndc11
Akt1		A530017D24Rik	Zc3h7a
Pld4		Akap10	Rsl1d1
BC022687		Specc1	Gspt1
Nudt14		Zswim7	Snx29
Brf1		Ttc19	Cpped1
Btbd6		Ncor1	Ercc4
Pacs2		Pigl	Mkl2
Mta1		Cenpv	Parn
Crip2		Ubb	Bfar
Crip1		Trpv2	Rrn3
Tmem121		Mmgt2	Ntan1
Zfp386		Zfp287	Pdxdc1
Wdr60		Zfp286	Mpv17l
Esyt2		Tvp23b	Marf1
Sp4		Pmp22	Nde1
Itgb8		Cox10	Fopnl
Sepp1		2810001G20Rik	Abcc1
Ghr		Elac2	Efcab1
Fbxo4		Arhgap44	Ube2v2
AW549877		Map2k4	Mcm4
Oxct1		Zkscan6	Prkdc
Rpl37		Dnah9	Mzt2
Prkaa1		Adprm	Yars2
Ttc33		Sco1	Dnm1l
Dab2		Gas7	Spag6l
Fyb		Stx8	Top3b
Rictor		Myh10	Ppm1f
Lifr		Ndel1	Mapk1
Wdr70		Rpl26	Ppil2
2410089E03Rik		Arhgef15	Sdf2l1
Nipbl		Rangrf	Ube2l3
Slc1a3		Pfas	Tmem191c
Ranbp3l		Ctc1	Pi4ka
Nadk2		9330160F10Rik	Serpind1
Dnajc21		Borcs6	Snap29
Brix1		Tmem107	Aifm3
Rad1		Vamp2	Lztr1
Amacr		Per1	Thap7
Tars		Cntrob	Ccdc74a
Sub1		Trappc1	Med15
Zfr		Kcnab3	Klhl22
Golph3		Chd3os	Dgcr2
6030458C11Rik		Chd3	Dgcr14
Drosha		Naa38	Slc25a1
Cdh10		Kdm6b	Dgcr6
Basp1		Efnb3	Prodh
Myo10		Wrap53	Zdhhc8
Fam134b		Trp53	Ranbp1
Zfp622		Atp1b2	Trmt2a
Ank		Sat2	Dgcr8
Otulin		Fxr2	Tango2
Fam105a		Mpdu1	Comt
Trio		Cd68	Txnrd2
Ctnnd2		Eif4a1	Cldn5
Dap		Senp3	Ufd1l
2019-03-06		Tnfsf12	2510002D24Rik
Cmbl		Polr2a	Mrpl40
Cct5		Zbtb4	Hira
Fam173b		Nlgn2	A930003A15Rik
Snhg18		Tmem256	Klhl24
Sdc2		Plscr3	Yeats2
Cpq		Neurl4	Map6d1
Mtdh		Gps2	Parl
Laptm4b		Eif5a	Abcc5
Rpl30		Elp5	Eif2b5
Hrsp12		Ctdnep1	Ap2m1
Stk3		Gabarap	Abcf3
Vps13b		Phf23	Alg3
Cox6c		Dvl2	Psmd2
Polr2k		Acadvl	Eif4g1
Spag1		Dlg4	Fam131a
Rnf19a		Slc16a11	Clcn2
Ankrd46		0610010K14Rik	Polr2h
Pabpc1		Gm21988	Vps8
Ywhaz		Pelp1	2510009E07Rik
Zfp706		Arrb2	1300002E11Rik
Ncald		Med11	Senp2
Rrm2b		Psmb6	Tra2b
Ubr5		Pld2	Tbccd1
Azin1		Mink1	Dnajb11
Atp6v1c1		Slc25a11	Eif4a2
Baalc		Rnf167	Rfc4
Cthrc1		Pfn1	St6gal1
Dcaf13		Eno3	Rtp4
Oxr1		Spag7	Il1rap
Eif3e		Camta2	Ccdc50
Emc2		Kif1c	Opa1
Eny2		Zfp3	Hes1
Ebag9		Rabep1	Atp13a3
Sybu		Nup88	Lsg1
Csmd3		Rpain	Acap2
Trps1		C1qbp	Ppp1r2
Eif3h		Dhx33	Apod
Utp23		Derl2	Bdh1
Rad21		Mis12	Dlg1
Med30		6330403K07Rik	Pigz
Ext1		Wscd1	0610012G03Rik
Enpp2		Pitpnm3	Ncbp2
Taf2		4933427D14Rik	Senp5
Mrpl13		Txndc17	Pak2
Zhx2		Med31	Pigx
Derl1		Xaf1	Cep19
9130401M01Rik		Tekt1	Fbxo45
Zhx1		Mybbp1a	Wdr53
Wdyhv1		Spns2	Rnf168
Fbxo32		Ube2g1	Ubxn7
D15Ertd621e		Ankfy1	Tctex1d2
Tmem65		Cyb5d2	Pcyt1a
Trmt12		Zzef1	Tfrc
Rnf139		Camkk1	Tnk2
Ndufb9		Ncbp3	Rubcn
Mtss1		Emc6	Fyttd1
Sqle		Tax1bp3	Lrch3
E430025E21Rik		Ctns	Rpl35a
Nsmce2		Aspa	Osbpl11
Trib1		Rap1gap2	Snx4
Fam49b		E130309D14Rik	1700007L15Rik
Asap1		Cluh	Zfp148
Efr3a		Pafah1b1	Heg1
Kcnq3		Mettl16	Itgb5
Phf20l1		Mnt	Umps
Sla		Sgsm2	Kalrn
Ndrg1		Tsr1	Hacd2
Khdrbs3		Srr	Adcy5
Trappc9		Smg6	Sec22a
Chrac1		Rtn4rl1	Dirc2
Ago2		Rpa1	Kpna1
Ptk2		Smyd4	Fam162a
Ptp4a3		Serpinf1	Ccdc58
Adgrb1		Wdr81	Cd86
Them6		Prpf8	Slc15a2
Lynx1		Slc43a2	Iqcb1
Ly6e		Pitpna	Golgb1
Ly6a		Inpp5k	Gtf2e1
Ly6c1		Myo1c	Rabl3
Ly6h		Crk	Ndufb4
Rhpn1		Ywhae	Lrrc58
Zc3h3		Doc2b	Gsk3b
Naprt		Rph3al	Cox17
Eef1d		Vps53	Adprh
Pycrl		Glod4	Timmdc1
Tsta3		Fam57a	Poglut1
Zfp623		Rnmtl1	Tmem39a
Zfp707		Nxn	Arhgap31
Scrib		Timm22	B4galt4
Puf60		Abr	Igsf11
Nrbp2		Gosr1	Lsamp
Plec		Cpd	Zbtb20
Grina		Blmh	Ccdc191
Oplah		Nsrp1	Atp6v1a
Exosc4		Ssh2	Naa50
Gpaa1		Ankrd13b	Spice1
Cyc1		Git1	Gtpbp8
Sharpin		Trp53i13	Slc35a5
Maf1		Taok1	Atg3
Hgh1		Nufip2	Cd200
Mroh1		Myo18a	Tagln3
Bop1		Pipox	Abhd10
Hsf1		Sez6	Pvrl3
Dgat1		Phf12	Ift57
Fbxl6		Dhrs13	Cd47
Slc52a2		Flot2	Bbx
Adck5		Eral1	Dubr
Cpsf1		Fam222b	Alcam
Tonsl		Traf4	Nxpe3
Cyhr1		Tlcd1	Cep97
Kifc2		Rpl23a	Rpl24
Ppp1r16a		Rab34	Zbtb11os1
Gpt		Supt6	Zbtb11
Mfsd3		Sdf2	Pcnp
Lrrc14		2610507B11Rik	Trmt10c
Lrrc24		BC030499	Senp7
Arhgap39		Aldoc	Tfg
Commd5		Pigs	Tomm70a
Rpl8		Unc119	Nit2
1110038F14Rik		Slc46a1	Tbc1d23
Rbfox2		Sarm1	Col8a1
Myh9		Vtn	St3gal6
Txn2		Tmem199	Cpox
Foxred2		Poldip2	Cldnd1
Eif3d		Tnfaip1	Mina
Ift27		Ift20	Arl6
Tst		Tmem97	Arl13b
Mpst		Nlk	Pros1
Rac2		Fam58b	4930453N24Rik
Cyth4		Lyrm9	Cggbp1
Mfng		Lgals9	Chmp2b
Cdc42ep1		Ksr1	Cadm2
Gga1		Wsb1	Gbe1
Sh3bp1		Nf1	Hspa13
Lgals1		Omg	Nrip1
Nol12		Evi2a	Gm9843
Triobp		Rab11fip4	Usp25
H1f0		Utp6	D16Ertd472e
Gcat		Suz12	Ncam2
Ankrd54		Crlf3	Mrpl39
Eif3l		Atad5	Jam2
Micall1		Tefm	Atp5j
1700088E04Rik		Adap2	Gabpa
Polr2f		Adap2os	App
Sox10		Rnf135	Adamts1
Pick1		Rhot1	N6amt1
Pla2g6		5730455P16Rik	Ltn1
Tmem184b		Zfp207	Usp16
Csnk1e		Psmd11	Cct8
Ddx17		Cdk5r1	Bach1
Cby1		Myo1d	Sod1
Tomm22		Tmem98	Scaf4
Josd1		Asic2	1110004E09Rik
Sun2		Ccl12	Synj1
Dnal4		Zfp830	Paxbp1
Cbx6		Gm11423	4932438H23Rik
Apobec3		Lig3	Olig2
Cbx7		Rffl	Olig1
Rpl3		Rad51d	Ifnar2
Syngr1		Nle1	Il10rb
Tab1		Pex12	Ifnar1
Mgat3		Ap2b1	Ifngr2
Mief1		Rasl10b	Tmem50b
Atf4		Taf15	Gart
Rps19bp1		Ccl5	Son
Tnrc6b		Ccl9	Atp5o
Adsl		Ccl6	Cryzl1
Sgsm3		Ccl3	Mrps6
Slc25a17		Ccl4	Slc5a3
St13		Heatr6	Kcne2
Rbx1		Ddx52	Smim11
Ep300		Synrg	Rcan1
L3mbtl2		Dusp14	Clic6
Chadl		Tada2a	Cbr1
Rangap1		Acaca	Dopey2
Zc3h7b		Aatf	Morc3
Tef		Ggnbp2	Cldn14
Tob2		Znhit3	Pigp
Phf5a		Car4	Ttc3
Aco2		Usp32	Dscr3
Polr3h		Appbp2	Dyrk1a
Csdc2		Ppm1d	Psmg1
Pmm1		Bcas3	Brwd1
Xrcc6		Brip1os	Hmgn1
Desi1		Ints2	Wrb
Nhp2l1		Med13	B3galt5
Ccdc134		Rnft1	Pcp4
Srebf2		Rps6kb1	C2cd2
Shisa8		Vmp1	Zbtb21
1500009C09Rik		Ptrh2	Scaf8
Naga		Cltc	Arid1b
Smdt1		Dhx40	Tmem242
Ndufa6		Ypel2	Zdhhc14
Cyp2d22		Gdpd1	Snx9
Serhl		Smg8	Synj2
Rrp7a		Ska2	Gtf2h5
Poldip3		Trim37	Tulp4
Cyb5r3		Ppm1e	Tmem181a
Arfgap3		2019-09-04	Dynlt1c
Pacsin2		Mtmr4	Dynlt1f
Mcat		Supt4a	Ezr
Tspo		Bzrap1	Rnaset2b
Samm50		Mks1	Rnaset2a
Parvb		Dynll2	Fgfr1op
Parvg		2010015M23Rik	Mpc1
1810041L15Rik		Srsf1	Sft2d1
Prr5		Vezf1	Prr18
Phf21b		Cuedc1	Qk
Gm29666		Mrps23	Pacrg
Nup50		Msi2	A230009B12Rik
5031439G07Rik		Akap1	Gm16168
Fbln1		Scpep1	Park2
Atxn10		Coil	Agpat4
Wnt7b		Dgke	Map3k4
Cdpf1		Nog	Igf2r
Ttc38		Tmem100	Mrpl18
Trmu		Mmd	Tcp1
Celsr1		Hlf	Acat2
Gramd4		Stxbp4	Wtap
Cerk		Cox11	Sod2
Tbc1d22a		Tom1l1	Mllt4
Fam19a5		Car10	1600012H06Rik
Brd1		Utp18	Phf10
Alg12		Mbtd1	Ermard
Creld2		Nme2	Fam120b
Pim3		Nme1	Psmb1
Mlc1		Spag9	Tbp
Trabd		Tob1	Pdcd2
Selo		Luc7l3	Chd1
Hdac10		Ankrd40	Ppp2r1a
Plxnb2		Cacna1g	Zfp942
Dennd6b		Rsad1	Zfp943
Sbf1		Lrrc59	Zfp944
Lmf2		Mrpl27	Zfp945
Ncaph2		Xylt2	Zfp213
Sco2		Ppp1r9b	Thoc6
Chkb		Samd14	Hcfc1r1
Arsa		Pdk2	Tnfrsf12a
C230037L18Rik		Kat7	Pkmyt1
Rabl2		Slc35b1	Paqr4
Kif21a		Spop	Flywch1
Abcd2		Phb	Flywch2
Cntn1		Zfp652	Srrm2
Gxylt1		Abi3	Tceb2
Yaf2		Gngt2	Kctd5
Zcrb1		Snf8	Pdpk1
Pphln1		Ube2z	Amdhd2
Prickle1		Atp5g1	Gm43796
Twf1		Snx11	Abca3
Dbx2		Cbx1	Rnps1
Ano6		Nfe2l1	Eci1
2610037D02Rik		Copz2	E4f1
Arid2		Cdk5rap3	Pgp
Scaf11		Pnpo	Mlst8
Slc38a1		Sp2	Traf7
Slc38a2		Scrn2	Rab26os
Amigo2		Mrpl10	Pkd1
Rpap3		Osbpl7	Tsc2
Rapgef3		Tbkbp1	Nthl1
Slc48a1		Kpnb1	Slc9a3r2
Hdac7		Npepps	Zfp598
Tmem106c		Mrpl45	Gfer
Senp1		Gpr179	Tbl3
Pfkm		Socs7	Rps2
Asb8		Arhgap23	Snhg9
Olfr287		Srcin1	Ndufb10
Zfp641		E130012A19Rik	Msrb1
Kansl2		Mllt6	Hagh
Ccnt1		Cisd3	Fahd1
Arf3		Pcgf2	Nubp2
Prkag1		Psmb3	Spsb3
Kmt2d		Pip4k2b	Mapk8ip3
Lmbr1l		Cwc25	Mrps34
Tuba1b		Rpl23	Nme3
Tuba1a		Lasp1	Hn1l
Mcrs1		B230217C12Rik	Cramp1l
Prpf40b		Plxdc1	Telo2
Fmnl3		Cacnb1	Clcn7
Tmbim6		Rpl19	BC003965
Bcdin3d		Fbxl20	Unkl
Faim2		Med1	Gnptg
Smarcd1		Cdk12	Tsr3
Gpd1		Neurod2	Ube2i
Cox14		Ppp1r1b	Sox8
Cers5		Stard3	Lmf1
Lima1		Mien1	Rpusd1
Larp4		Ormdl3	Narfl
Dip2b		Gm12355	Haghl
Atf1		Psmd3	Fam173a
Mettl7a1		Med24	Metrn
Slc11a2		Thra	Jmjd8
Letmd1		Nr1d1	Stub1
Tfcp2		Msl1	Rhot2
Pou6f1		Casc3	Fam195a
Dazap2		Rapgefl1	0610011F06Rik
Bin2		Wipf2	Rab40c
Galnt6		Igfbp4	Pigq
Slc4a8		Smarce1	A930017K11Rik
Scn8a		Krt222	Capn15
Nr4a1		Krt10	Rab11fip3
Atg101		Krt12	Decr2
Eif4b		A830036E02Rik	Gm8186
Spryd3		Eif1	Mrpl28
Csad		Hap1	Axin1
Zfp740		Jup	Fam234a
Rarg		P3h4	Luc7l
Mfsd5		Nt5c3b	Dusp1
Pfdn5		Acly	Ergic1
Myg1		Cnp	Atp6v0e
Sp1		Dnajc7	Crebrf
Gm26518		Nkiras2	Bnip1
Prr13		Kat2a	Phf1
Pcbp2		Rab5c	Cuta
Map3k12		Ghdc	Ggnbp1
Tarbp2		Stat5b	Bak1
Atf7		Stat3	Uqcc2
Atp5g2		Atp6v0a1	Lemd2
Calcoco1		Naglu	Gm26724
Cbx5		Coasy	AI413582
Hnrnpa1		Mlx	Nudt3
Copz1		Psmc3ip	Rps10
Zfp385a		Fam134c	Pacsin1
Nckap1l		Tubg1	D17Wsu92e
Ppp1r1a		Tubg2	Snrpc
Zfp263		Plekhh3	Taf11
Naa60		Cntnap1	Zfp523
Cluap1		Ezh1	Ppard
Trap1		Ramp2	Fance
Crebbp		Vps25	Rpl10a
Adcy9		Coa3	Fkbp5
Pam16		Becn1	Srpk1
Coro7		Psme3	Mapk14
Vasn		Rundc1	Kctd20
Dnaja3		Rpl27	Stk38
Nmral1		Ifi35	Srsf3
Hmox2		Vat1	Cdkn1a
Cdip1		Rnd2	Ppil1
Ubald1		Nbr1	BC004004
Mgrn1		Rdm1	Mtch1
Nudt16l1		Arl4d	Fgd2
Anks3		Dhx8	Tbc1d22b
Rogdi		Dusp3	Rnf8
Glyr1		Mpp3	Ccdc167
Ubn1		Mpp2	Zfand3
Nagpa		Tmem101	Btbd9
Alg1		Lsm12	Glo1
Eef2kmt		G6pc3	Abcg1
Mettl22		Hdac5	Rsph1
Abat		Tmub2	Ndufv3
Tmem186		Atxn7l3	Pknox1
Pmm2		Ubtf	Cbs
Carhsp1		Rundc3a	U2af1
Usp7		Slc25a39	Rrp1b
1810013L24Rik		Grn	Brd4
Emp2		Fam171a2	Akap8
Nubp1		Gpatch8	Akap8l
Dexi		Fzd2	Wiz
Litaf		Ccdc43	Cyp4f16
Snn		Adam11	Zfp871
Txndc11		Eftud2	Cyp4f13
Zc3h7a		Dcakd	Zfp952
Rsl1d1		Nmt1	Zfp763
Gspt1		Acbd4	Zfp81
Snx29		Hexim1	Zfp101
Cpped1		Hexim2	Zfp414
Shisa9		Fmnl1	Hnrnpm
Ercc4		1700023F06Rik	2019-03-02
Mkl2		Map3k14	Rab11b
Parn		Arhgap27	Rps28
Bfar		Plekhm1	Ndufa7
Rrn3		Rprml	Cd320
Ntan1		Gosr2	BC051226
Pdxdc1		Nsf	Daxx
Mpv17l		Arf2	Tapbp
2900011O08Rik		Crhr1	Zbtb22
Marf1		Mapt	Gm19412
Nde1		Kansl1	Rgl2
Fopnl		Cdc27	Pfdn6
Ube2v2		Mettl2	Wdr46
Mcm4		Tlk2	B3galt4
Mzt2		Tanc2	Rps18
Yars2		Cyb561	Vps52
Dnm1l		Dcaf7	H2-K1
Fgd4		Map3k3	Ring1
Top3b		Limd2	H2-Ke6
Mapk1		Strada	Slc39a7
Ppil2		Ccdc47	Rxrb
Sdf2l1		Ddx42	Col11a2
Ube2l3		Ftsj3	Brd2
Tmem191c		Psmc5	H2-DMa
Pi4ka		Smarcd2	H2-DMb1
Snap29		Gh	Psmb8
Aifm3		Cd79b	Tap2
Lztr1		Ern1	H2-Ab1
Thap7		Tex2	H2-Aa
Smpd4		Ddx5	H2-Eb1
Ccdc74a		Cep95	Gpsm3
Med15		Smurf2	Pbx2
Klhl22		Kpna2	Rnf5
Dgcr2		1810010H24Rik	Agpat1
Dgcr14		Bptf	Ppt2
Slc25a1		Nol11	Prrt1
Dgcr6		Pitpnc1	Fkbpl
Prodh		Psmd12	Atf6b
Zdhhc8		Helz	C4b
Ranbp1		Cacng4	Stk19
Trmt2a		Cacng5	Dxo
Dgcr8		Prkca	Skiv2l
Tango2		Axin2	Nelfe
Arvcf		Rgs9	Ehmt2
Comt		Gna13	Neu1
Txnrd2		Amz2	Hspa1a
Cldn5		Slc16a6	Lsm2
Ufd1l		Arsg	Vars
2510002D24Rik		Wipi1	Clic1
Mrpl40		Prkar1a	Ddah2
Klhl24		Abca8b	Ly6g6d
Yeats2		Abca5	Ly6g6f
Map6d1		Map2k6	Abhd16a
Parl		Kcnj2	Csnk2b
Abcc5		Sox9	Gpank1
Eif2b5		2610035D17Rik	Bag6
Ap2m1		Slc39a11	Prrc2a
Abcf3		Sstr2	Aif1
Alg3		Cog1	Lst1
Ece2		Fam104a	Nfkbil1
Psmd2		D11Wsu47e	Atp6v1g2
Eif4g1		Cdc42ep4	Ddx39b
Fam131a		Sdk2	H2-D1
Clcn2		Rpl38	Gtf2h4
Polr2h		Ttyh2	Ddr1
Ephb3		Btbd17	Flot1
Vps8		Cd300a	Tubb5
2510009E07Rik		AF251705	Ppp1r18
1300002E11Rik		Slc9a3r1	Dhx16
Senp2		Nat9	2310061I04Rik
Tra2b		Tmem104	Atat1
Etv5		Grin2c	Mrps18b
Tbccd1		Fdxr	Ppp1r10
Dnajb11		Fads6	Abcf1
Eif4a2		Hid1	Prr3
St6gal1		Cdr2l	Gnl1
Rtp4		Ict1	H2-T23
Bcl6		Atp5h	H2-T22
Lppos		Kctd2	Rpp21
Lpp		Nt5c	Trim39
Il1rap		Hn1	Trim26
Ccdc50		Sumo2	Ppp1r11
Atp13a5		Nup85	Znrd1
Atp13a4		Gga3	Znrd1as
Opa1		Mrps7	Mog
Hes1		Mif4gd	Gabbr1
Atp13a3		Slc25a19	Gm26917
Tmem44		Grb2	Gm42418
Lsg1		Tmem94	AY036118
Acap2		Caskin2	Cenpq
Ppp1r2		Tsen54	Mut
Apod		Recql5	Cd2ap
Bdh1		Sap30bp	Tnfrsf21
Dlg1		Galk1	Pla2g7
Pigz		H3f3b	Slc25a27
0610012G03Rik		Unk	Rcan2
Ncbp2		Wbp2	Enpp5
Pak2		Mrpl38	Enpp4
Pigx		Fbf1	Supt3
Cep19		Acox1	Cdc5l
Nrros		Ten1	B230354K17Rik
Wdr53		Srp68	Aars2
Ubxn7		Exoc7	Slc35b2
Tctex1d2		Rnf157	Hsp90ab1
Pcyt1a		Ubald2	Slc29a1
Tfrc		Prpsap1	Tmem63b
Tnk2		Ube2o	Mrpl14
Rubcn		Cygb	Vegfa
Fyttd1		1810032O08Rik	Mrps18a
Lrch3		Mxra7	Rsph9
Rpl35a		Jmjd6	Mad2l1bp
Osbpl11		Mettl23	Gtpbp2
Snx4		Srsf2	Polr1c
Zfp148		Mfsd11	Yipf3
Heg1		Mgat5b	Lrrc73
Itgb5		Snhg20	Tjap1
Umps		Sec14l1	Zfp318
Kalrn		2019-09-09	Dnph1
Hacd2		Tnrc6c	Cul9
Sec22a		Syngr2	Srf
Dirc2		Socs3	Klc4
Kpna1		Pgs1	Mrpl2
Fam162a		Cyth1	Rrp36
Ccdc58		Usp36	Klhdc3
Cd86		Timp2	Mea1
Slc15a2		Lgals3bp	Ppp2r5d
Iqcb1		Cant1	Pex6
Golgb1		Rbfox3	Cnpy3
Hcls1		Cbx8	2310039H08Rik
Gtf2e1		Cbx4	Rpl7l1
Rabl3		Tbc1d16	Gltscr1l
Ndufb4		Gaa	A330017A19Rik
Fstl1		Eif4a3	Tbcc
Lrrc58		Endov	Ubr2
Gsk3b		Nptx1	Mrps10
Cox17		Rptor	Taf8
Adprh		Chmp6	Ccnd3
Poglut1		Baiap2	Bysl
Tmem39a		Aatk	Med20
Arhgap31		Cep131	Tomm6
B4galt4		Enthd2	Frs3
Igsf11		1810043H04Rik	Tfeb
Lsamp		Slc38a10	Trem2
Zbtb20		Bahcc1	Nfya
Ccdc191		Actg1	Oard1
Atp6v1a		0610009L18Rik	Daam2
Naa50		Faap100	Rftn1
Boc		Nploc4	Tbc1d5
Gtpbp8		Oxld1	Satb1
Ccdc80		Ccdc137	Rab5a
Slc35a5		Arl16	Kat2b
Atg3		Hgs	Fsd1
Tagln3		Mrpl12	Mpnd
Abhd10		Slc25a10	Sh3gl1
Pvrl3		Fam195b	Ubxn6
Dzip3		P4hb	Hdgfrp2
Ift57		Arhgdia	Mydgf
Cd47		Alyref	Dpp9
Bbx		Anapc11	Fem1a
Alcam		Pcyt2	Plin3
Nxpe3		Sirt7	Kdm4b
Cep97		Mafg	Ptprs
Rpl24		Gm17586	Safb2
Zbtb11os1		Pycr1	Safb
Zbtb11		Aspscr1	2410015M20Rik
Pcnp		Stra13	Rpl36
Trmt10c		Lrrc45	Lonp1
Senp7		Rac3	Ranbp3
Tfg		Dcxr	Vmac
Tomm70a		Hmga1-rs1	Ndufa11
Nit2		Rfng	Nrtn
Tbc1d23		Gps1	Dus3l
St3gal6		Dus1l	Clpp
Cpox		Fasn	Alkbh7
Cldnd1		Slc16a3	Gtf2f1
Mina		Csnk1d	Khsrp
Arl6		Ogfod3	Slc25a23
Arl13b		Hexdc	Crb3
Pros1		BC017643	Tubb4a
4930453N24Rik		Narf	Gpr108
Cggbp1		Foxk2	Adgre1
Chmp2b		Wdr45b	Fbxl17
Cadm2		Rab40b	Fer
Gbe1		Fn3k	Pja2
Robo2		Tbcd	Vapa
Hspa13		Metrnl	Rab31
Samsn1		Gdi2	Ppp4r1
Nrip1		Fam208b	Ralbp1
Gm9843		Asb13	Twsg1
Usp25		Akr1e1	Ankrd12
Ncam2		Klf6	Ndufv2
Mrpl39		Pitrm1	Wash1
Jam2		Pfkp	Rab12
Atp5j		Wdr37	Epb41l3
Gabpa		Idi1	Zbtb14
App		Gtpbp4	Dlgap1
Adamts1		Larp4b	Myl12b
N6amt1		Dip2c	Myl12a
Ltn1		Zmynd11	Emilin2
Usp16		Chrm3	Smchd1
Cct8		Ryr2	Wdr43
Bach1		Lgals8	Ypel5
Sod1		Ero1lb	Lbh
Scaf4		Gpr137b-ps	Ehd3
Mis18a		Gpr137b	Memo1
1110004E09Rik		Gng4	Dpy30
Synj1		B3galnt2	Spast
Paxbp1		Tbce	Slc30a6
4932438H23Rik		Ggps1	Yipf4
Gm9881		Arid4b	Birc6
Olig2		Hecw1	Rasgrp3
Olig1		Mrpl32	Fam98a
Ifnar2		Psma2	Crim1
Il10rb		AW209491	Fez2
Ifnar1		Mplkip	Strn
Ifngr2		Cdk13	Gpatch11
Tmem50b		Rala	Cebpzos
Gart		Yae1d1	Cebpz
Son		Vps41	Ndufaf7
Atp5o		Amph	Prkd3
Cryzl1		Stard3nl	Qpct
Itsn1		Epdr1	Atl2
Mrps6		Elmo1	Hnrnpll
Smim11		Trim27	Galm
Rcan1		Zscan12	Srsf7
Cbr1		Zkscan3	Gemin6
Cbr3		Zscan26	Morn2
Dopey2		Hist1h2ap	Sos1
Morc3		Hist1h4i	Map4k3
Pigp		Zfp322a	Tmem178
Ttc3		Abt1	Cox7a2l
Dscr3		Hist1h4h	Mta3
Dyrk1a		Hist1h2be	Zfp36l2
Psmg1		Hist1h2bc	Dync2li1
Brwd1		Hfe	Lrpprc
Hmgn1		Hist1h1c	1110020A21Rik
Wrb		Lrrc16a	Ppm1b
B3galt5		Fam65b	Srbd1
Pcp4		Gmnn	Epas1
Zbtb21		BC005537	Rhoq
Scaf8		Acot13	Pigf
Arid1b		Tdp2	Cript
Tmem242		Aldh5a1	Socs5
Gtf2h5		Gpld1	Mcfd2
Tulp4		Nrsn1	Calm2
Tmem181a		Gm26735	Msh2
Dynlt1c		Sox4	Msh6
Dynlt1f		A330102I10Rik	Fbxo11
Ezr		Cdkal1	Foxn2
Rnaset2b		E2f3	Ppp1r21
Tagap		Uqcrfs1	Nrxn1
Rnaset2a		Dusp22	Kdm5d
Fgfr1op		Exoc2	Eif2s3y
Mpc1		Gmds	Uty
Sft2d1		Wrnip1	Ddx3y
Prr18		Serpinb1a	Erdr1
Pde10a		Serpinb9	Crem
Qk		Serpinb6a	Cul2
Pacrg		1110046J04Rik	Mtpap
Park2		Ripk1	9430020K01Rik
Agpat4		Bphl	Arhgap12
Map3k4		Tubb2a	Kif5b
Mrpl18		Tubb2b	Rpl27-ps3
Tcp1		Psmg4	Epc1
Acat3		Slc22a23	Rab18
Acat2		Prpf4b	Wac
Wtap		Eci2	Ccny
Sod2		Cdyl	Thoc1
Mllt4		Rpp40	Usp14
1600012H06Rik		Lyrm4	Rock1
Phf10		Fars2	Esco1
Ermard		Nrn1	Snrpd1
Fam120b		Ly86	Abhd3
Psmb1		Rreb1	Mib1
Tbp		Ssr1	Riok3
Pdcd2		Riok1	3110002H16Rik
Chd1		Snrnp48	Npc1
Rgmb		Txndc5	Ttc39c
BC002059		Bloc1s5	Osbpl1a
Lix1		Eef1e1	Impact
Spaca6		Slc35b3	Ss18
Ppp2r1a		Gcnt2	Aqp4
Zfp160		Pak1ip1	Cdh2
Zfp760		Tmem14c	Ttr
Zfp942		Elovl2	B4galt6
Zfp943		Smim13	Trappc8
Zfp944		Tmem170b	Rnf138
Zfp945		Hivep1	Asxl3
Zfp40		Phactr1	Dtna
Zfp213		Tbc1d7	Mapre2
Hcfc1r1		Sirt5	Zfp397
Paqr4		Nol7	Zfp35
Flywch1		Ranbp9	Zfp24
Flywch2		Mcur1	Ino80c
Srrm2		Rnf182	Galnt1
Tceb2		Cd83	2700062C07Rik
Kctd5		Jarid2	Rprd1a
Pdpk1		Dtnbp1	Slc39a6
Amdhd2		Mylip	Elp2
Tbc1d24		Gmpr	Tpgs2
Abca3		Atxn1	Pik3c3
Rnps1		Rbm24	Slc25a46
Eci1		Cap2	Ammecr1l
E4f1		Fam8a1	Polr2d
Pgp		Nup153	Wdr33
Mlst8		Kif13a	Sft2d3
Caskin1		Nhlrc1	Lims2
Traf7		Tpmt	Iws1
Rab26os		Kdm1b	Map3k2
Pkd1		Dek	Ercc3
Tsc2		Id4	A830052D11Rik
Nthl1		6720427I07Rik	Bin1
Slc9a3r2		Ptpdc1	Nrep
Zfp598		Phf2	Epb41l4aos
Gfer		Fam120a	Apc
Tbl3		Wnk2	Srp19
Rps2		Ninj1	Reep5
Snhg9		Card19	Nme5
Ndufb10		Susd3	Brd8
Msrb1		Bicd2	Cdc23
Hagh		Ippk	Fam53c
Fahd1		Nol8	Kdm3b
Nubp2		Iars	Egr1
Spsb3		Fbxw17	Etf1
Mapk8ip3		Spin1	Hspa9
Mrps34		Cks2	Ctnna1
Nme3		Secisbp2	Lrrtm2
Cramp1l		Gm15440	Sil1
Tmem204		Sema4d	Matr3
Telo2		Gadd45g	Paip2
Clcn7		Diras2	Prob1
BC003965		Auh	Spata24
Unkl		Nfil3	Dnajc18
Gnptg		Sptlc1	Ecscr
Tsr3		Drd1	Tmem173
Ube2i		Sfxn1	Ube2d2a
Sox8		Cplx2	Cxxc5
Lmf1		Thoc3	Pura
Rpusd1		Simc1	Cystm1
Narfl		4833439L19Rik	Pfdn1
Haghl		Arl10	Ankhd1
Fam173a		Nop16	Sra1
Metrn		Higd2a	Slc35a4
Jmjd8		Cltb	Cd14
Stub1		Faf2	Ndufa2
Rhot2		Rnf44	Ik
Fam195a		Gprin1	Wdr55
0610011F06Rik		Sncb	Hars
Rab40c		Tspan17	Hars2
Pigq		Unc5a	Zmat2
Capn15		Uimc1	Taf7
Rab11fip3		Zfp346	3222401L13Rik
Decr2		Nsd1	Diaph1
Mrpl28		Rab24	Hdac3
Axin1		Prelid1	0610009O20Rik
Fam234a		Lman2	Rnf14
Luc7l		Rgs14	Gnpda1
Dusp1		Grk6	Ndfip1
Ergic1		Prr7	Fgf1
Atp6v0e		Dbn1	Nr3c1
Crebrf		Pdlim7	Yipf5
Bnip1		Ddx41	2900055J20Rik
Phf1		Fam193b	Lars
Cuta		Tmed9	Rbm27
Ggnbp1		B4galt7	Tcerg1
Bak1		Caml	Jakmip2
Uqcc2		Ddx46	Dcp2
Lemd2		B230219D22Rik	Ythdc2
Gm26724		Txndc15	Trim36
AI413582		Pcbd2	Ccdc112
Nudt3		H2afy	Fem1c
Rps10		Tifab	Tmed7
Pacsin1		Cxcl14	Eif1a
D17Wsu92e		Smad5	Atg12
Snrpc		Spock1	Ap3s1
Taf11		Hnrnpa0	Commd10
Anks1		Idnk	Sema6a
Zfp523		Ubqln1	Dtwd2
Ppard		Gkap1	Dmxl1
Fance		2210016F16Rik	Tnfaip8
Rpl10a		Hnrnpk	Hsd17b4
Srpk1		Rmi1	Snx2
Mapk14		Ntrk2	Snx24
Kctd20		Agtpbp1	Cep120
Stk38		Naa35	Csnk1g3
Srsf3		Golm1	Zfp608
Cdkn1a		Isca1	Gm4221
Ppil1		Zcchc6	Gramd3
BC004004		Gas1	Aldh7a1
Mtch1		Dapk1	Phax
Fgd2		2010111I01Rik	Lmnb1
Pim1		Ptch1	C330018D20Rik
Rnf8		Ercc6l2	Megf10
Ccdc167		Zfp367	Prrc1
Zfand3		Habp4	Slc12a2
Btbd9		Ctsl	Smim3
Glo1		Cdk20	Dctn4
Abcg1		Hiatl1	Rbm22
Rsph1		Zfp369	Synpo
Pde9a		Uqcrb	Ndst1
Wdr4		Mterf3	Rps14
Ndufv3		Ptdss1	Cd74
Pknox1		Zfp874a	Tcof1
Cbs		Zfp58	Csf1r
U2af1		Zfp87	Hmgxb3
Rrp1b		Zfp748	Csnk1a1
Notch3		Zfp729b	Pcyox1l
Brd4		Zfp738	Grpel2
Akap8		Zfp65	Afap1l1
Akap8l		Zfp273	Sh3tc2
Wiz		Mtrr	Adrb2
Rasal3		Fastkd3	Fbxo38
Cyp4f16		1700001L19Rik	2700046A07Rik
Cyp4f15		Adcy2	Napg
Zfp871		Papd7	Txnl1
Cyp4f14		Nsun2	Wdr7
Cyp4f13		Srd5a1	Onecut2
Zfp952		Ube2ql1	Fech
Zfp81		Med10	Nars
Zfp101		Ice1	Zfp532
Zfp414		Ndufs6	Sec11c
Hnrnpm		Mrpl36	Lman1
2019-03-02		Lpcat1	Afg3l2
Rab11b		Clptm1l	Spire1
Angptl4		Brd9	Psmg2
Kank3		Gm15912	Ptpn2
Rps28		Tppp	Seh1l
Ndufa7		Exoc3	Ldlrad4
Cd320		Pdcd6	Fam210a
BC051226		Sdha	Rnmt
Daxx		Ccdc127	Tcf4
Tapbp		Gm10116	Mbd2
Zbtb22		Zfp825	Mex3c
Gm19412		Pcsk1	Smad4
Rgl2		Ell2	Me2
Pfdn6		Glrx	Mapk4
Wdr46		Rhobtb3	Cxxc1
B3galt4		Rfesd	Mbd1
Rps18		Mctp1	Acaa2
Vps52		Slf1	Rpl17
H2-K1		Fam172a	BC031181
Ring1		Nr2f1	Dym
H2-Ke6		A830082K12Rik	Smad7
Slc39a7		Arrdc3	Ctif
Rxrb		Lysmd3	Smad2
Col11a2		Mblac2	Ier3ip1
Brd2		Cetn3	Hdhd2
H2-DMa		Mef2c	Pias2
H2-DMb1		C130071C03Rik	Haus1
Psmb9		2810049E08Rik	Atp5a1
Tap1		Gm17750	Rbfa
Psmb8		Tmem161b	Gm16286
Tap2		Ccnh	Txnl4a
H2-Ab1		Rasa1	Pqlc1
H2-Aa		Cox7c	Ctdp1
H2-Eb1		Edil3	Atp9b
Notch4		Vcan	Mbp
Gpsm3		Xrcc4	Tshz1
Pbx2		Tmem167	Zadh2
Rnf5		Rps23	Cndp2
Agpat1		Atg10	Cyb5a
Ppt2		Ssbp2	Timm21
Prrt1		Zcchc9	Socs6
Fkbpl		Rasgrf2	Tmx3
Atf6b		Msh3	Mrpl21
C4b		Dhfr	Cpt1a
Stk19		Zfyve16	Ppp6r3
Dxo		Serinc5	1810055G02Rik
Skiv2l		Mtx3	Suv420h1
Nelfe		Papd4	Chka
Ehmt2		Homer1	Tcirg1
Neu1		Jmy	Ndufs8
Hspa1a		Arsb	Aldh3b1
Lsm2		Lhfpl2	Unc93b1
Vars		Scamp1	Nudt8
Clic1		Gm9776	Ndufv1
Ddah2		Ap3b1	Gstp1
Abhd16a		Tbca	Cdk2ap2
Csnk2b		Wdr41	Pitpnm1
Gpank1		Pde8b	Aip
D17H6S53E		Zbed3	Coro1b
Bag6		Aggf1	Rps6kb2
Prrc2a		Iqgap2	Carns1
Aif1		Sv2c	Ppp1ca
Lst1		Poc5	Rad9a
Nfkbil1		Polk	Pold4
Atp6v1g2		Col4a3bp	Ssh3
Ddx39b		Hmgcr	Adrbk1
H2-D1		Fam169a	Kdm2a
Cchcr1		Nsa2	Rhod
Gtf2h4		Gfm2	Pcx
Ddr1		Hexb	Rce1
Flot1		Enc1	Rbm4b
Tubb5		Arhgef28	Rbm14
Nrm		Utp15	Ccs
Ppp1r18		Ankra2	Ctsf
Dhx16		Btf3	Zdhhc24
2310061I04Rik		Gm9828	Dpp3
Atat1		Fcho2	Mrpl11
Mrps18b		Tnpo1	B4gat1
Ppp1r10		Ptcd2	Brms1
Abcf1		Mrps27	Tmem151a
Prr3		Map1b	Yif1a
Gnl1		Mccc2	Rab1b
H2-T23		Bdp1	Klc2
H2-T22		Serf1	Sf3b2
Rpp21		Smn1	Banf1
Trim39		Gtf2h2	Eif1ad
Trim26		Rad17	Sart1
Ppp1r11		Ak6	4930481A15Rik
Znrd1		Cdk7	Drap1
Znrd1as		Mrps36	AI837181
Mog		Slc30a5	Ccdc85b
Gabbr1		Pik3r1	Fibp
Gm26917		Mast4	Efemp2
Gm42418		Srek1	Mus81
AY036118		Erbb2ip	Cfl1
Cenpq		Nln	Snx32
Mut		Sgtb	Rnaseh2c
Ptchd4		Trappc13	Kat5
Cd2ap		Trim23	Rela
Tnfrsf21		Ppwd1	Sipa1
Pla2g7		Cwc27	Pcnxl3
Rcan2		Srek1ip1	Map3k11
Enpp5		Rgs7bp	Fam89b
Enpp4		Ipo11	Sssca1
Supt3		Dimt1	Ltbp3
Cdc5l		Kif2a	Scyl1
B230354K17Rik		Zswim6	Malat1
Aars2		Smim15	Neat1
Slc35b2		Ndufaf2	Frmd8
Hsp90ab1		Ercc8	Slc25a45
Slc29a1		Elovl7	Dpf2
Tmem63b		Pde4d	Cdc42ep2
Mrpl14		Rab3c	Pola2
Vegfa		Plk2	Syvn1
Mrps18a		Gpbp1	Mrpl49
Rsph9		Mier3	Fau
Mad2l1bp		Map3k1	Znhit2
Gtpbp2		Il6st	Vps51
Polr1c		Slc38a9	Zfpl1
Yipf3		Plpp1	Sac3d1
Lrrc73		Skiv2l2	Snx15
Tjap1		Dhx29	Arl2
Zfp318		Gpx8	Ppp2r5b
Cul9		Snx18	Atg2a
Klc4		Arl15	Ehd1
Mrpl2		Ndufs4	Men1
Cul7		Mocs2	Map4k2
Klhdc3		Pelo	Sf1
Mea1		Parp8	Pygm
Ppp2r5d		Emb	Nrxn2
Pex6		Hcn1	Gm14964
Cnpy3		Mrps30	Rps6ka4
2310039H08Rik		Nnt	Prdx5
Rpl7l1		Paip1	Trmt112
Gltscr1l		4833420G17Rik	Esrra
A330017A19Rik		Gm21967	Gpr137
Tbcc		Hmgcs1	Bad
Ubr2		Nim1k	Ppp1r14b
Mrps10		Zfp131	Fkbp2
Taf8		Rab10os	Vegfb
Ccnd3		Rab10	Dnajc4
Bysl		Kif3c	Nudt22
Med20		1110002L01Rik	Trpt1
Tomm6		Asxl2	Stip1
Frs3		Dtnb	Macrod1
Tfeb		Dnmt3a	Otub1
Foxp4		Pomc	Cox8a
Trem2		Efr3b	Naa40
Oard1		Dnajc27	Mark2
Daam2		Adcy3	AI846148
Plcl2		Ptrhd1	Rtn3
Tbc1d5		Ncoa1	Atl3
Satb1		Itsn2	Pla2g16
Rab5a		Sf3b6	Slc3a2
Kat2b		Fkbp1b	Wdr74
Shd		Ubxn2a	Stx5a
Fsd1		Atad2b	Nxf1
Mpnd		Klhl29	Taf6l
Sh3gl1		Ldah	Polr2g
Ubxn6		Hs1bp3	Ttc9c
Hdgfrp2		Rhob	Hnrnpul2
Mydgf		Pum2	Bscl2
Dpp9		Sdc1	Ubxn1
Fem1a		Laptm4a	Uqcc3
Ticam1		Wdr35	Ints5
Plin3		Ttc32	Ganab
Kdm4b		Rdh14	B3gat3
Ptprs		Smc6	Rom1
Safb2		Vsnl1	Eml3
Safb		Fam49a	Mta2
2410015M20Rik		Mycn	Eef1g
Rpl36		Ddx1	Asrgl1
Lonp1		Nbas	Fth1
Ranbp3		Fam84a	Rab3il1
Vmac		Trib2	Fads1
Ndufa11		Lpin1	Fen1
Dus3l		Ntsr2	Tmem258
Clpp		E2f6	Myrf
Alkbh7		Rock2	Sdhaf2
Gtf2f1		Kcnf1	Cpsf7
Khsrp		Pdia6	Tmem216
Slc25a23		Nol10	Tmem138
Tubb4a		Odc1	Tkfc
Gpr108		Hpcal1	Ddb1
Trip10		Asap2	Tmem132a
Vav1		Itgb1bp1	Tmem109
Adgre1		Cpsf3	Prpf19
Pdzph1		Iah1	Ccdc86
Fbxl17		Adam17	Mrpl16
Pja2		Ywhaq	Patl1
Vapa		Gm4419	Osbp
Rab31		Taf1b	Mpeg1
Ppp4r1		Klf11	Zfp91
Ralbp1		Rrm2	Tle4
Twsg1		Mboat2	Psat1
Ankrd12		Kidins220	Gnaq
Ndufv2		Id2	Prune2
Wash1		Rnf144a	Rfk
Mtcl1		Cmpk2	Ostf1
Rab12		Sox11	Nmrk1
Ptprm		Rps7	Carnmt1
Tmem200c		Rnaseh1	D030056L22Rik
Epb41l3		Adi1	Aldh1a1
Zbtb14		Trappc12	Zfand5
Dlgap1		Tssc1	1110059E24Rik
Tgif1		Myt1l	Abhd17b
Myl12b		Pxdn	Trpm3
Myl12a		Tmem18	Klf9
Lpin2		Acp1	Smc5
Smchd1		Sh3yl1	Apba1
Wdr43		Dld	Fam189a2
Clip4		Cbll1	Tjp2
Ypel5		Bcap29	Fxn
Lbh		Cog5	Pip5k1b
Lclat1		Gpr22	Fam122a
Ehd3		Hbp1	Gm10053
Memo1		Prkar2b	Cbwd1
Dpy30		Ccdc71l	Kank1
Spast		Nampt	Smarca2
Slc30a6		Sypl	Vldlr
Yipf4		Atxn7l1	Pum3
Birc6		Efcab10	Rfx3
Ltbp1		Twistnb	4430402I18Rik
Rasgrp3		Hdac9	Plpp6
Fam98a		Snx13	Cdc37l1
Crim1		Ahr	Ak3
Fez2		Tspan13	Rcl1
Vit		Bzw2	Jak2
Strn		Ankmy2	Plgrkt
Gpatch11		Dgkb	Ric1
Eif2ak2		Etv1	Ermp1
Cebpzos		Arl4a	9930021J03Rik
Cebpz		Ifrd1	Ranbp6
Ndufaf7		Zfp277	Il33
Prkd3		Immp2l	Uhrf2
Qpct		Lrrn3	Cstf2t
Atl2		Dnajb9	Sgms1
Hnrnpll		Pnpla8	2700046G09Rik
Srsf7		Nrcam	Rpl9-ps6
Morn2		Stxbp6	Minpp1
Sos1		Nova1	Atad1
Map4k3		Foxg1	Pten
Thumpd2		3110039M20Rik.1	Rnls
Eml4		G2e3	Acta2
Cox7a2l		Scfd1	Lipa
Mta3		Strn3	Pank1
Zfp36l2		Ap4s1	Rpp30
Dync2li1		Hectd1	Tnks2
Lrpprc		Dtd2	Fgfbp3
Ppm1b		Nubpl	Cpeb3
Six3		Arhgap5	2019-03-05
Prkce		Akap6	Ide
Epas1		Npas3	Fra10ac1
Rhoq		Sptssa	Lgi1
Pigf		Eapp	Tbc1d12
Cript		Snx6	Pdlim1
Mcfd2		Cfl2	Zfp518a
Calm2		Baz1a	Opalin
Msh2		2700097O09Rik	Tm9sf3
Fbxo11		Fam177a	Lcor
Foxn2		Srp54b	Pgam1
Ppp1r21		Ppp2r3c	Exosc1
Nrxn1		Psma6	Zdhhc16
Kdm5d		Nfkbia	Mms19
Eif2s3y		Ralgapa1	Morn4
Uty		Brms1l	Pi4k2a
Ddx3y		Mbip	Avpi1
Erdr1		Mipol1	Zfyve27
Crem		Sec23a	Sfrp5
Cul2		Gemin2	Crtac1
Bambi		Trappc6b	R3hcc1l
Mtpap		Pnn	Got1
Zfp438		Ctage5	Slc25a28
Zeb1		Fbxo33	Cox15
Arhgap12		Lrfn5	Cutc
Kif5b		Klhl28	Chuk
Rpl27-ps3		Fam179b	Bloc1s2
Epc1		Prpf39	Scd3
Rab18		Fkbp3	Scd2
Wac		Mdga2	Scd1
Ccny		Rps29	Ndufb8
Thoc1		Rpl36al	Hif1an
Usp14		Mgat2	Fam178a
Rock1		Dnaaf2	Mrpl43
Esco1		9330151L19Rik	Peo1
Snrpd1		Klhdc1	Lzts2
Abhd3		Klhdc2	Sfxn3
Mib1		Nemf	Btrc
Cables1		Arf6	Poll
Riok3		Vcpkmt	Dpcd
3110002H16Rik		Sos2	Fbxw4
Npc1		L2hgdh	Npm3
Ankrd29		Atp5s	Mgea5
Osbpl1a		Map4k5	Ldb1
Impact		Atl1	Nolc1
Zfp521		Sav1	Gbf1
Ss18		Nin	Fbxl15
Kctd1		Trim9	Cuedc2
Aqp4		Tmx1	Tmem180
Cdh2		Frmd6	Actr1a
Ttr		Actr10	Trim8
B4galt6		Psma3	Arl3
Trappc8		3110056K07Rik	Sfxn2
Rnf138		Arid4a	Wbp1l
Garem		Timm9	Borcs7
Dtna		2700049A03Rik	As3mt
Mapre2		Daam1	Nt5c2
Zfp397		L3hypdh	Usmg5
Zfp24		Jkamp	Pdcd11
Ino80c		Rtn1	Obfc1
Galnt1		Pcnxl4	Slk
2700062C07Rik		Dhrs7	Sfr1
Rprd1a		Ppm1a	Gsto1
Slc39a6		4930447C04Rik	Gsto2
Elp2		Six1	Sorcs1
Tpgs2		Mnat1	Xpnpep1
Pik3c3		Slc38a6	Add3
Slc25a46		Prkch	Mxi1
Ammecr1l		Hif1a	Smndc1
Polr2d		Snapc1	Smc3
Wdr33		Syt16	Pdcd4
Sft2d3		1700086L19Rik	Bbip1
Lims2		Dbpht2	Shoc2
Iws1		Ppp2r5e	Zdhhc6
Map3k2		Wdr89	Vti1a
Ercc3		Sgpp1	Tcf7l2
Bin1		Syne2	Nrap
Epb41l4aos		Mthfd1	Nhlrc2
Apc		Akap5	Ccdc186
Srp19		Zbtb25	Ablim1
Reep5		Zbtb1	Fam160b1
Nme5		Hspa2	Trub1
Brd8		Plekhg3	Gfra1
Cdc23		Sptb	Shtn1
Fam53c		Churc1	Pdzd8
Kdm3b		Fntb	Rps12-ps3
Reep2		Rab15	Rab11fip2
Egr1		Max	Fam204a
Etf1		Fut8	Cacul1
Hspa9		Gphn	Eif3a
Ctnna1		Mpp5	Fam45a
Sil1		Atp6v1d	Sfxn4
Matr3		Eif2s1	Prdx3
Paip2		Tmem229b	Zfp950
Spata24		Plekhh1	Csf2ra
Dnajc18		Pigh	mt-Nd1
Ecscr		Vti1b	mt-Nd2
Tmem173		Rdh11	mt-Co1
Ube2d2a		Zfp36l1	mt-Co2
Cxxc5		2310015A10Rik	mt-Atp8
Psd2		Actn1	mt-Atp6
Pura		Dcaf5	mt-Co3
Cystm1		Exd2	mt-Nd3
Pfdn1		Galnt16	mt-Nd4l
Hbegf		Erh	mt-Nd4
Ankhd1		Slc39a9	mt-Nd5
Sra1		Ccdc177	mt-Cytb
Slc35a4		Susd6	Vamp7
Cd14		Srsf5	PISD
Tmco6		Smoc1	DHRSX
Ndufa2		Gm20498	Prl
Ik		Cox16
Wdr55		Synj2bp
Hars		Med6
Hars2		Ttc9
Zmat2		Map3k9
Taf7		Pcnx
3222401L13Rik		Sipa1l1
Pcdhga12		Rgs6
Pcdhga8.1		Dcaf4
Diaph1		Rbm25
Hdac3		Psen1
Pcdh1		Numb
1700086O06Rik		2410016O06Rik
0610009O20Rik		Acot1
Rnf14		Dnal1
Gnpda1		Elmsan1
Ndfip1		Ptgr2
Arhgap26		Zfp410
Fgf1		Fam161b
Nr3c1		Coq6
Yipf5		Entpd5
Lars		Rnf113a2
Rbm27		Aldh6a1
Tcerg1		Lin52
Ppp2r2b		Abcd4
Mcc		Syndig1l
Ythdc2		Npc2
Kcnn2		Isca2
Fem1c		Arel1
Tmed7		Fcf1
Eif1a		Ylpm1
Cdo1		Dlst
Atg12		Rps6kl1
Ap3s1		Eif2b2
Commd10		Mlh3
Sema6a		Acyp1
Dmxl1		Nek9
Tnfaip8		Tmed10
Hsd17b4		Fos
Snx2		Jdp2
Snx24		0610007P14Rik
Ppic		Ttll5
Cep120		Ift43
Csnk1g3		Irf2bpl
Zfp608		Cipc
Gramd3		Ngb
Aldh7a1		Pomt2
Phax		Gstz1
C330018D20Rik		Tmed8
Megf10		Vipas39
Prrc1		Ahsa1
Slc12a2		Sptlc2
Smim3		Alkbh1
Dctn4		Slirp
Rbm22		Snw1
Ndst1		Adck1
Rps14		Nrxn3
Cd74		Gtf2a1
Tcof1		Sel1l
Pdgfrb		Flrt2
Csf1r		Galc
Csnk1a1		Spata7
Pcyox1l		Zc3h14
Grpel2		Eml5
1500015A07Rik		Ttc8
Adrb2		Foxn3
Fbxo38		Tdp1
Napg		Kcnk13
Txnl1		Psmc1
Wdr7		Nrde2
Fech		Calm1
Nars		Ttc7b
Nedd4l		Smek1
Zfp532		Trip11
Sec11c		Atxn3
Lman1		Cpsf2
Impa2		Lgmn
Afg3l2		Golga5
Slmo1		Chga
Spire1		Itpk1
Psmg2		Gm20604
Ptpn2		Tmem251
Seh1l		AK010878
Ldlrad4		Ubr7
Fam210a		Unc79
Rnmt		Otub2
Tcf4		Ddx24
Mbd2		Ifi27
Mex3c		Ifi27l2a
Smad4		Ppp4r4
Mro		Dicer1
Mapk4		Clmn
Gm9925		Glrx5
Cxxc1		D430019H16Rik
Mbd1		Atg2b
Acaa2		Gskip
Rpl17		Papola
BC031181		Vrk1
Dym		Bcl11b
Smad7		Setd3
Ctif		Ccnk
Smad2		Cyp46a1
Ier3ip1		Eml1
Hdhd2		Evl
Pias2		Yy1
St8sia5		Slc25a29
Haus1		Wars
Atp5a1		Begain
Slc14a1		Dlk1
Setbp1		Meg3
Pard6g		B830012L14Rik
Adnp2		Mirg
Rbfa		Ppp2r5c
Gm16286		Dync1h1
Txnl4a		Hsp90aa1
Pqlc1		Wdr20
Nfatc1		Mok
Atp9b		Zfp839
Sall3		Cinp
Gm27239		Tecpr2
Mbp		Ankrd9
Zfp516		Rcor1
Tshz1		Traf3
Zadh2		Cdc42bpb
Cndp2		Eif5
Fam69c		2810029C07Rik
Cyb5a		Mark3
Timm21		Ckb
Socs6		Trmt61a
Tmx3		Bag5
Mrpl21		Apopt1
Cpt1a		Klc1
Ppp6r3		Xrcc3
Lrp5		Zfyve21
1810055G02Rik		Ppp1r13b
Suv420h1		2010107E04Rik
Chka		Kif26a
Tcirg1		Tmem179
Ndufs8		Inf2
Aldh3b1		Adssl1
Unc93b1		Siva1
Nudt8		Akt1
Ndufv1		Cep170b
Gstp1		Pld4
Cdk2ap2		BC022687
Pitpnm1		Cdca4
Aip		Nudt14
Coro1b		Brf1
Rps6kb2		Btbd6
Ppp1ca		Pacs2
Rad9a		Mta1
Pold4		Crip2
Ankrd13d		Crip1
Adrbk1		Tmem121
Kdm2a		Zfp386
Pcx		Wdr60
Lrfn4		Esyt2
Rce1		Ptprn2
Rbm4b		Cdca7l
Rbm4		Sp4
Rbm14		Sp8
Ccs		Itgb8
Ctsf		Sepp1
Zdhhc24		Ghr
Dpp3		Fbxo4
Mrpl11		AW549877
Slc29a2		Oxct1
B4gat1		Plcxd3
Brms1		Rpl37
Tmem151a		Gm10250
Yif1a		Prkaa1
Rab1b		Ttc33
Klc2		Fyb
Sf3b2		Rictor
Banf1		Lifr
Eif1ad		Wdr70
Sart1		Nup155
4930481A15Rik		2410089E03Rik
Drap1		Nipbl
AI837181		Slc1a3
Ccdc85b		Nadk2
Fibp		Skp2
Efemp2		Lmbrd2
Mus81		Prlr
Cfl1		Dnajc21
Snx32		Brix1
Rnaseh2c		Rad1
Kat5		Amacr
Rela		Tars
Sipa1		Sub1
Pcnxl3		Zfr
Map3k11		Mtmr12
Fam89b		Golph3
Sssca1		Pdzd2
Ltbp3		6030458C11Rik
Scyl1		Drosha
Malat1		Cdh10
Neat1		Cdh12
Frmd8		Basp1
Slc25a45		Myo10
Dpf2		Fam134b
Cdc42ep2		Zfp622
Syvn1		2019-03-11
Mrpl49		Ank
Fau		Otulin
Znhit2		Fam105a
Tm7sf2		Trio
Zfpl1		Ctnnd2
Sac3d1		Dap
Snx15		Ankrd33b
Arl2		2019-03-06
Ppp2r5b		Cmbl
Atg2a		Cct5
Ehd1		Fam173b
Men1		Snhg18
Map4k2		Sema5a
Sf1		Sdc2
Pygm		Cpq
Rasgrp2		Tspyl5
Nrxn2		Mtdh
Gm14964		Laptm4b
Rps6ka4		Rpl30
Prdx5		Hrsp12
Trmt112		Nipal2
Esrra		Stk3
Gpr137		Vps13b
Bad		Cox6c
Plcb3		Polr2k
Ppp1r14b		Rnf19a
Fkbp2		Ankrd46
Vegfb		Pabpc1
Dnajc4		Ywhaz
Nudt22		Zfp706
Trpt1		Ncald
Fermt3		Rrm2b
Stip1		Ubr5
Macrod1		Klf10
Flrt1		Azin1
Otub1		Atp6v1c1
Cox8a		Cthrc1
Naa40		Dcaf13
Mark2		Rims2
AI846148		Lrp12
2700081O15Rik		Oxr1
Rtn3		Eif3e
Atl3		Emc2
Pla2g16		Nudcd1
Slc3a2		Eny2
Wdr74		Ebag9
Stx5a		Sybu
Nxf1		Kcnv1
Taf6l		Csmd3
Polr2g		Trps1
Ttc9c		Eif3h
Hnrnpul2		Utp23
Bscl2		Rad21
Ubxn1		Gm10020
Uqcc3		Med30
Ints5		Ext1
Ganab		Mal2
B3gat3		Nov
Rom1		Enpp2
Eml3		Taf2
Mta2		Deptor
Tut1		Mrpl13
Eef1g		Zhx2
Asrgl1		Derl1
Fth1		9130401M01Rik
Rab3il1		Zhx1
Fads3		Atad2
Fads2		Wdyhv1
Fads1		Fbxo32
Tmem258		D15Ertd621e
Myrf		Tmem65
Dagla		Trmt12
Sdhaf2		Rnf139
Cpsf7		Tatdn1
Tmem216		Ndufb9
Tmem138		Mtss1
Tkfc		Sqle
Ddb1		E430025E21Rik
Tmem132a		Nsmce2
Tmem109		Trib1
Prpf19		Fam49b
Ccdc86		Asap1
Ms4a6b		Adcy8
Ms4a6d		Efr3a
Mrpl16		Kcnq3
Patl1		Phf20l1
Osbp		Sla
Mpeg1		Ndrg1
Dtx4		St3gal1
Zfp91		Khdrbs3
Lpxn		Trappc9
Tle4		Chrac1
Psat1		Ago2
Gnaq		Ptk2
Vps13a		Slc45a4
Prune2		Ptp4a3
Rfk		Adgrb1
Ostf1		Arc
Nmrk1		Them6
Carnmt1		Lynx1
D030056L22Rik		Ly6e
Rorb		Ly6a
Aldh1a1		Ly6c1
Zfand5		Ly6h
1110059E24Rik		Zfp41
Abhd17b		Top1mt
Trpm3		Zc3h3
Klf9		Gsdmd
Smc5		Eef1d
Fam189a2		Pycrl
Tjp2		Tsta3
Fxn		Zfp623
Fam122a		Zfp707
Kank1		Ccdc166
Smarca2		Scrib
Vldlr		Puf60
Pum3		Nrbp2
Rfx3		Plec
4430402I18Rik		Parp10
Plpp6		Grina
Cdc37l1		Oplah
Ak3		Exosc4
Rcl1		Gpaa1
Jak2		Cyc1
Plgrkt		Sharpin
Ric1		Maf1
Ermp1		Hgh1
9930021J03Rik		Mroh1
Il33		Bop1
Uhrf2		Hsf1
Gldc		Dgat1
Cstf2t		Scrt1
Sgms1		Fbxl6
2700046G09Rik		Slc52a2
Rpl9-ps6		Adck5
Minpp1		Cpsf1
Papss2		Tonsl
Atad1		Cyhr1
Pten		Kifc2
Stambpl1		Ppp1r16a
Acta2		Gpt
Lipa		Mfsd3
Ifit3		Lrrc14
Ifit3b		Lrrc24
Pank1		Arhgap39
Rpp30		Zfp251
Pcgf5		Commd5
Ppp1r3c		Rpl8
Tnks2		1110038F14Rik
Fgfbp3		Rbfox2
Btaf1		Myh9
Cpeb3		Txn2
2019-03-05		Foxred2
Ide		Eif3d
Hhex		Cacng2
Fra10ac1		Ift27
Lgi1		Tst
Plce1		Mpst
Tbc1d12		Rac2
Tctn3		Cyth4
Entpd1		Elfn2
Blnk		Mfng
Opalin		Cdc42ep1
Tm9sf3		Gga1
Lcor		Sh3bp1
Pgam1		Lgals1
Exosc1		Nol12
Zdhhc16		Triobp
Mms19		H1f0
Ubtd1		Gcat
Morn4		Ankrd54
Pi4k2a		Eif3l
Avpi1		Micall1
Zfyve27		1700088E04Rik
Sfrp5		Polr2f
Hps1		Sox10
Got1		Pick1
Slc25a28		Pla2g6
Cox15		Tmem184b
Cutc		Csnk1e
Erlin1		Kcnj4
Chuk		Ddx17
Bloc1s2		Fam227a
Scd2		Cby1
Scd1		Tomm22
Ndufb8		Josd1
Hif1an		Gtpbp1
Fam178a		Sun2
Sema4g		Dnal4
Mrpl43		Nptxr
Peo1		Cbx6
Lzts2		Apobec3
Sfxn3		Cbx7
Btrc		Pdgfb
Poll		Rpl3
Dpcd		Syngr1
Fbxw4		Tab1
Npm3		Mgat3
Mgea5		Mief1
Ldb1		Atf4
Nolc1		Rps19bp1
Gbf1		Cacna1i
Fbxl15		Tnrc6b
Cuedc2		Adsl
Tmem180		Sgsm3
Actr1a		Mkl1
Sufu		Mchr1
Trim8		Slc25a17
Arl3		St13
Sfxn2		Rbx1
Wbp1l		Ep300
Borcs7		L3mbtl2
As3mt		Chadl
Cnnm2		Rangap1
Nt5c2		Zc3h7b
Usmg5		Tef
Pdcd11		Tob2
Calhm2		Phf5a
Slk		Aco2
Sfr1		Polr3h
Gsto1		Csdc2
Xpnpep1		Pmm1
Add3		Xrcc6
Mxi1		Desi1
Smndc1		Nhp2l1
Smc3		Ccdc134
Pdcd4		Srebf2
Bbip1		Shisa8
Shoc2		1500009C09Rik
Adra2a		2019-09-03
Zdhhc6		Naga
Vti1a		Smdt1
Tcf7l2		Ndufa6
Nhlrc2		Cyp2d22
Adrb1		Tcf20
Ccdc186		Serhl
Ablim1		Rrp7a
Fam160b1		Poldip3
Trub1		Cyb5r3
Gfra1		Arfgap3
Pdzd8		Pacsin2
Rps12-ps3		Ttll1
Emx2os		Mcat
Emx2		Tspo
Rab11fip2		Ttll12
Fam204a		Mpped1
Cacul1		Sult4a1
Eif3a		Pnpla3
Fam45a		Samm50
Sfxn4		Parvb
Prdx3		1810041L15Rik
Zfp950		Ldoc1l
Csf2ra		Prr5
mt-Nd1		Phf21b
mt-Nd2		Gm29666
mt-Co1		Nup50
mt-Co2		5031439G07Rik
mt-Atp8		Upk3a
mt-Atp6		Fam118a
mt-Co3		Fbln1
mt-Nd3		Atxn10
mt-Nd4l		Wnt7b
mt-Nd4		Cdpf1
mt-Nd5		Ttc38
mt-Cytb		Trmu
Vamp7		Gramd4
PISD		Cerk
DHRSX		Tbc1d22a
Prl		Fam19a5
		Brd1
		Zbed4
		Creld2
		Pim3
		Mlc1
		Panx2
		Trabd
		Selo
		Tubgcp6
		Hdac10
		Mapk11
		Plxnb2
		Dennd6b
		Sbf1
		Lmf2
		Ncaph2
		Sco2
		Chkb
		C730034F03Rik
		Mapk8ip2
		Arsa
		Rabl2
		Cpne8
		Kif21a
		Abcd2
		Slc2a13
		Lrrk2
		Cntn1
		Pdzrn4
		Gxylt1
		Yaf2
		Zcrb1
		Pphln1
		Prickle1
		Twf1
		Nell2
		Dbx2
		Ano6
		2610037D02Rik
		Arid2
		Scaf11
		Slc38a1
		Slc38a2
		Amigo2
		Rpap3
		Rapgef3
		Slc48a1
		Hdac7
		Tmem106c
		Senp1
		Pfkm
		Asb8
		Ccdc184
		Kansl2
		Ccnt1
		9330020H09Rik
		Adcy6
		Cacnb3
		Ddx23
		Rnd1
		Fkbp11
		Arf3
		Ddn
		Prkag1
		Kmt2d
		Rhebl1
		Lmbr1l
		Tuba1b
		Tuba1a
		Spats2
		Kcnh3
		Mcrs1
		Prpf40b
		Tmbim6
		Nckap5l
		Bcdin3d
		Faim2
		Racgap1
		Asic1
		Smarcd1
		Gpd1
		Cox14
		Cers5
		Lima1
		Larp4
		Dip2b
		Atf1
		Mettl7a1
		Slc11a2
		Letmd1
		Csrnp2
		Tfcp2
		Pou6f1
		Dazap2
		Bin2
		Galnt6
		Slc4a8
		Scn8a
		Acvr1b
		A330009N23Rik
		Grasp
		Nr4a1
		Atg101
		Krt1
		Krt18
		Eif4b
		Spryd3
		Igfbp6
		Csad
		Zfp740
		Mfsd5
		Pfdn5
		Myg1
		Aaas
		Sp1
		Gm26518
		Prr13
		Pcbp2
		Map3k12
		Tarbp2
		Atf7
		Atp5g2
		Calcoco1
		Smug1
		Cbx5
		Hnrnpa1
		Copz1
		Zfp385a
		Nckap1l
		Pde1b
		Ppp1r1a
		Zfp263
		Zfp597
		Naa60
		1700037C18Rik
		Cluap1
		Slx4
		Trap1
		Crebbp
		Adcy9
		Tfap4
		Pam16
		Coro7
		Dnaja3
		Nmral1
		Hmox2
		Cdip1
		Ubald1
		Mgrn1
		Nudt16l1
		Anks3
		Smim22
		Rogdi
		Glyr1
		Ubn1
		Nagpa
		Alg1
		Eef2kmt
		Rbfox1
		Mettl22
		Abat
		Tmem186
		Pmm2
		Carhsp1
		Usp7
		1810013L24Rik
		Grin2a
		Emp2
		Nubp1
		Tvp23a
		Dexi
		Clec16a
		Litaf
		Snn
		Txndc11
		Zc3h7a
		Rsl1d1
		Gspt1
		Snx29
		Cpped1
		Shisa9
		Ercc4
		Mkl2
		Parn
		Bfar
		Rrn3
		Ntan1
		Pdxdc1
		Mpv17l
		2900011O08Rik
		Marf1
		Nde1
		Fopnl
		Abcc1
		Efcab1
		Ube2v2
		Mcm4
		Prkdc
		Mzt2
		Yars2
		Dnm1l
		Fgd4
		Top3b
		Ppm1f
		Mapk1
		Ypel1
		Ppil2
		Sdf2l1
		Ydjc
		Ube2l3
		Hic2
		Tmem191c
		Pi4ka
		Snap29
		Aifm3
		Lztr1
		Thap7
		Slc7a4
		Smpd4
		Ccdc74a
		Med15
		Klhl22
		Dgcr2
		Dgcr14
		Slc25a1
		Dgcr6
		Prodh
		Rtn4r
		Zdhhc8
		Ranbp1
		Trmt2a
		Dgcr8
		Tango2
		Arvcf
		Comt
		Txnrd2
		Gp1bb
		2019-09-05
		Cldn5
		Ufd1l
		2510002D24Rik
		Mrpl40
		Hira
		B3gnt5
		Klhl24
		Yeats2
		Map6d1
		Parl
		Abcc5
		Eif2b5
		Dvl3
		Ap2m1
		Abcf3
		Vwa5b2
		Alg3
		Ece2
		Camk2n2
		Psmd2
		Eif4g1
		Fam131a
		Clcn2
		Polr2h
		Chrd
		Ephb3
		Vps8
		2510009E07Rik
		1300002E11Rik
		Tmem41a
		Senp2
		Tra2b
		Etv5
		Dgkg
		Tbccd1
		Dnajb11
		Eif4a2
		Rfc4
		St6gal1
		Rtp4
		Lppos
		Lpp
		Il1rap
		Ccdc50
		Fgf12
		Mb21d2
		Hrasls
		Opa1
		Hes1
		Atp13a3
		Tmem44
		Lsg1
		Fam43a
		Acap2
		Ppp1r2
		Apod
		Bdh1
		Dlg1
		Pigz
		0610012G03Rik
		Ncbp2
		Senp5
		Pak2
		Pigx
		Cep19
		Nrros
		Fbxo45
		Wdr53
		Rnf168
		Ubxn7
		Tctex1d2
		Pcyt1a
		Tfrc
		Tnk2
		Rubcn
		Fyttd1
		Lrch3
		Rpl35a
		Osbpl11
		Snx4
		Zfp148
		Heg1
		Itgb5
		Umps
		Kalrn
		Hacd2
		Adcy5
		Sec22a
		Pdia5
		Dirc2
		Kpna1
		Fam162a
		Ccdc58
		Cd86
		Slc15a2
		Iqcb1
		Golgb1
		Hcls1
		Stxbp5l
		Gtf2e1
		Rabl3
		Ndufb4
		Fstl1
		Lrrc58
		Gsk3b
		Cox17
		Adprh
		Poglut1
		Tmem39a
		Arhgap31
		B4galt4
		Igsf11
		Lsamp
		Gap43
		Zbtb20
		Qtrtd1
		Ccdc191
		Atp6v1a
		Naa50
		Usf3
		Sidt1
		Gtpbp8
		Slc35a5
		Atg3
		Cd200
		Tagln3
		Abhd10
		Plcxd2
		Pvrl3
		Dzip3
		Ift57
		Cd47
		Bbx
		Dubr
		Cblb
		Alcam
		Nfkbiz
		Nxpe3
		Cep97
		Rpl24
		Zbtb11os1
		Zbtb11
		Pcnp
		Trmt10c
		Senp7
		Tfg
		Tomm70a
		Nit2
		Tbc1d23
		Dcbld2
		St3gal6
		Cpox
		Cldnd1
		Mina
		Arl6
		Arl13b
		Pros1
		Epha3
		4930453N24Rik
		Zfp654
		Cggbp1
		Chmp2b
		Cadm2
		Gbe1
		Robo1
		Robo2
		Rbm11
		Hspa13
		Samsn1
		Nrip1
		Gm9843
		Usp25
		Cxadr
		Btg3
		D16Ertd472e
		Ncam2
		Mrpl39
		Jam2
		Atp5j
		Gabpa
		App
		N6amt1
		Ltn1
		Usp16
		Cct8
		Bach1
		Tiam1
		Sod1
		Scaf4
		Hunk
		Mis18a
		Urb1
		1110004E09Rik
		Synj1
		Paxbp1
		Olig2
		Olig1
		Ifnar2
		Il10rb
		Ifnar1
		Ifngr2
		Tmem50b
		Gart
		Son
		Donson
		Atp5o
		Cryzl1
		Itsn1
		Mrps6
		Slc5a3
		Smim11
		Rcan1
		Setd4
		Cbr1
		Cbr3
		Dopey2
		Morc3
		Pigp
		Ttc3
		Dscr3
		Dyrk1a
		Ets2
		Psmg1
		Brwd1
		Hmgn1
		Wrb
		Sh3bgr
		B3galt5
		Pcp4
		Dscam
		Prdm15
		Zbtb21
		Scaf8
		Tiam2
		Arid1b
		Tmem242
		Zdhhc14
		Synj2
		Gtf2h5
		Tulp4
		Tmem181a
		Dynlt1a
		Dynlt1c
		Dynlt1f
		Ezr
		Tagap1
		Rnaset2b
		Rps6ka2
		Rnaset2a
		Fgfr1op
		Mpc1
		Sft2d1
		Prr18
		Pde10a
		Qk
		Pacrg
		Park2
		Agpat4
		Map3k4
		4732491K20Rik
		Igf2r
		Mrpl18
		Tcp1
		Acat2
		Wtap
		Sod2
		Mllt4
		Dact2
		1600012H06Rik
		Phf10
		Ermard
		Fam120b
		Psmb1
		Tbp
		Pdcd2
		Chd1
		Rgmb
		BC002059
		Lix1
		Spaca6
		Ppp2r1a
		Zfp160
		Zfp948
		Zfp760
		Zfp942
		Zfp943
		Zfp944
		Zfp946
		Zfp945
		Zfp40
		Zfp213
		Zfp13
		Thoc6
		Hcfc1r1
		Tnfrsf12a
		Cldn9
		Pkmyt1
		Paqr4
		Flywch1
		Flywch2
		Srrm2
		Tceb2
		Kctd5
		Pdpk1
		Amdhd2
		Gm43796
		Tbc1d24
		1600002H07Rik
		Abca3
		Rnps1
		Eci1
		E4f1
		Pgp
		Mlst8
		Caskin1
		Traf7
		Rab26
		Rab26os
		Pkd1
		Tsc2
		Nthl1
		Slc9a3r2
		Zfp598
		Syngr3
		Gfer
		Tbl3
		Rps2
		Snhg9
		Ndufb10
		Msrb1
		Hagh
		Fahd1
		Nubp2
		Spsb3
		Eme2
		Mapk8ip3
		Mrps34
		Nme3
		Hn1l
		Cramp1l
		Ift140
		Telo2
		Clcn7
		BC003965
		Unkl
		Gnptg
		Tsr3
		Baiap3
		Ube2i
		Cacna1h
		Sox8
		Lmf1
		Gng13
		Rpusd1
		Narfl
		Haghl
		Fam173a
		Metrn
		Fbxl16
		Wdr24
		Jmjd8
		Stub1
		Rhot2
		Wdr90
		Fam195a
		0610011F06Rik
		Rab40c
		Pigq
		Capn15
		Rab11fip3
		Decr2
		Nme4
		Gm8186
		Mrpl28
		Axin1
		Arhgdig
		Rgs11
		Fam234a
		Luc7l
		Neurl1b
		Dusp1
		Ergic1
		Atp6v0e
		Crebrf
		Bnip1
		Phf1
		Cuta
		Ggnbp1
		Bak1
		Uqcc2
		Lemd2
		Gm26724
		Grm4
		AI413582
		Nudt3
		Rps10
		Pacsin1
		D17Wsu92e
		Snrpc
		Taf11
		Anks1
		Zfp523
		Ppard
		Fance
		Rpl10a
		Fkbp5
		E230001N04Rik
		Lhfpl5
		Srpk1
		Mapk14
		Brpf3
		Kctd20
		Stk38
		Srsf3
		Cdkn1a
		Cpne5
		Ppil1
		BC004004
		Mtch1
		Fgd2
		Pim1
		Tbc1d22b
		Rnf8
		Cmtr1
		Ccdc167
		Mdga1
		Zfand3
		Btbd9
		Glo1
		Abcg1
		Rsph1
		Pde9a
		Wdr4
		Ndufv3
		Pknox1
		Cbs
		U2af1
		Rrp1b
		Brd4
		Akap8
		Akap8l
		Wiz
		Cyp4f16
		Cyp4f15
		Zfp871
		Zfp811
		Zfp799
		Cyp4f13
		Zfp952
		Zfp763
		Zfp81
		Zfp101
		Adamts10
		Zfp414
		Hnrnpm
		2019-03-02
		Rab11b
		Kank3
		Rps28
		Ndufa7
		Cd320
		BC051226
		Daxx
		Tapbp
		Zbtb22
		Gm19412
		Rgl2
		Pfdn6
		Wdr46
		B3galt4
		Rps18
		Vps52
		H2-K1
		Ring1
		H2-Ke6
		Slc39a7
		Rxrb
		Brd2
		H2-DMa
		H2-DMb1
		Psmb9
		Psmb8
		Tap2
		H2-Ab1
		H2-Aa
		H2-Eb1
		BC051142
		Notch4
		Gpsm3
		Pbx2
		Rnf5
		Agpat1
		Ppt2
		Prrt1
		Fkbpl
		Atf6b
		Stk19
		Dxo
		Skiv2l
		Nelfe
		Zbtb12
		Ehmt2
		Neu1
		Hspa1b
		Hspa1a
		Lsm2
		Vars
		Sapcd1
		Clic1
		Ddah2
		Abhd16a
		Csnk2b
		Gpank1
		D17H6S53E
		Bag6
		Prrc2a
		Aif1
		Lst1
		Nfkbil1
		Atp6v1g2
		Ddx39b
		H2-D1
		H2-Q2
		H2-Q4
		Tcf19
		Vars2
		Gtf2h4
		Ddr1
		Ier3
		Flot1
		Tubb5
		Nrm
		Ppp1r18
		Dhx16
		2310061I04Rik
		Atat1
		Mrps18b
		Ppp1r10
		Abcf1
		Prr3
		Gnl1
		H2-T23
		H2-T22
		Rpp21
		Trim39
		Trim26
		Ppp1r11
		Znrd1
		Znrd1as
		Zfp57
		Mog
		Gabbr1
		H2-M3
		Gm26917
		Gm42418
		AY036118
		Cenpq
		Mut
		Ptchd4
		Cd2ap
		Tnfrsf21
		Pla2g7
		Slc25a27
		Rcan2
		Enpp5
		Enpp4
		Supt3
		Cdc5l
		B230354K17Rik
		Aars2
		Tmem151b
		Slc35b2
		Hsp90ab1
		Slc29a1
		Tmem63b
		Mrpl14
		Vegfa
		Mrps18a
		Rsph9
		Mad2l1bp
		Gtpbp2
		Polr1c
		Yipf3
		Lrrc73
		Tjap1
		Dlk2
		Abcc10
		Zfp318
		Ttbk1
		Dnph1
		Cul9
		Srf
		Ptk7
		Klc4
		Mrpl2
		Cul7
		Rrp36
		Klhdc3
		Mea1
		Ppp2r5d
		Pex6
		Gnmt
		Cnpy3
		2310039H08Rik
		Rpl7l1
		Gltscr1l
		A330017A19Rik
		Tbcc
		Ubr2
		Mrps10
		Taf8
		Ccnd3
		Bysl
		Med20
		Usp49
		Tomm6
		Frs3
		Tfeb
		Foxp4
		Trem2
		Nfya
		Oard1
		Daam2
		Rftn1
		Plcl2
		Tbc1d5
		Satb1
		Rab5a
		Kat2b
		St6gal2
		Zfp959
		Shd
		Fsd1
		Mpnd
		Sh3gl1
		Ubxn6
		Hdgfrp2
		Sema6b
		Mydgf
		Dpp9
		Fem1a
		Plin3
		Kdm4b
		Ptprs
		Safb2
		Safb
		2410015M20Rik
		Rpl36
		Lonp1
		Ranbp3
		Vmac
		Ndufa11
		Nrtn
		Dus3l
		Mllt1
		Clpp
		Alkbh7
		Gtf2f1
		Khsrp
		Slc25a23
		Crb3
		Tubb4a
		Gpr108
		Vav1
		Adgre1
		Rpl7a-ps5
		Efna5
		Fbxl17
		Fer
		Pja2
		Man2a1
		Vapa
		Rab31
		Ppp4r1
		Ralbp1
		Twsg1
		Ankrd12
		Ndufv2
		Wash1
		Mtcl1
		Rab12
		Ptprm
		Epb41l3
		Zbtb14
		C030034I22Rik
		Dlgap1
		Tgif1
		Myl12b
		Myl12a
		Lpin2
		Smchd1
		Wdr43
		Clip4
		Ypel5
		Lbh
		Lclat1
		Galnt14
		Ehd3
		Memo1
		Dpy30
		Spast
		Slc30a6
		Yipf4
		Birc6
		Ttc27
		Rasgrp3
		Fam98a
		Crim1
		Fez2
		Strn
		Heatr5b
		Gpatch11
		Eif2ak2
		Cebpzos
		Cebpz
		Ndufaf7
		Prkd3
		Qpct
		Cdc42ep3
		Atl2
		Hnrnpll
		Srsf7
		Gemin6
		Dhx57
		Morn2
		Sos1
		Cdkl4
		Map4k3
		Tmem178
		Thumpd2
		Eml4
		Cox7a2l
		Mta3
		Zfp36l2
		Dync2li1
		Lrpprc
		Ppm1b
		Prepl
		Six3
		Srbd1
		Prkce
		Epas1
		Rhoq
		Pigf
		Cript
		Socs5
		Mcfd2
		Calm2
		Epcam
		Msh2
		Kcnk12
		Msh6
		Fbxo11
		Foxn2
		Ppp1r21
		Nrxn1
		Gm1976
		Kdm5d
		Eif2s3y
		Uty
		Ddx3y
		Erdr1
		Crem
		Cul2
		Bambi
		Mtpap
		9430020K01Rik
		Zeb1
		Arhgap12
		Kif5b
		Rpl27-ps3
		Epc1
		Rab18
		Wac
		Ccny
		Thoc1
		Usp14
		Rock1
		Esco1
		Snrpd1
		Abhd3
		Mib1
		Rbbp8
		Cables1
		Riok3
		3110002H16Rik
		Npc1
		Ankrd29
		Ttc39c
		Osbpl1a
		Impact
		Ss18
		Kctd1
		Aqp4
		Cdh2
		Ttr
		B4galt6
		Trappc8
		Rnf138
		Garem
		Asxl3
		Nol4
		Dtna
		Mapre2
		Zfp397
		Zfp35
		Zfp24
		Ino80c
		Galnt1
		2700062C07Rik
		Rprd1a
		Slc39a6
		Elp2
		Fhod3
		Tpgs2
		AW554918
		Celf4
		Pik3c3
		Rit2
		Syt4
		Slc25a46
		Sap130
		Ammecr1l
		Polr2d
		Wdr33
		Sft2d3
		Lims2
		Iws1
		Map3k2
		Ercc3
		Bin1
		Wdr36
		Camk4
		Stard4
		Nrep
		Epb41l4aos
		Epb41l4a
		Apc
		Srp19
		Reep5
		Nme5
		Brd8
		Cdc23
		Fam53c
		Kdm3b
		Reep2
		Egr1
		Etf1
		Hspa9
		Ctnna1
		Lrrtm2
		Sil1
		Matr3
		Paip2
		Spata24
		Dnajc18
		Ecscr
		Tmem173
		Ube2d2a
		Cxxc5
		Psd2
		Nrg2
		Pura
		Cystm1
		Pfdn1
		Hbegf
		Ankhd1
		Sra1
		Slc35a4
		Cd14
		Tmco6
		Ndufa2
		Ik
		Wdr55
		Hars
		Hars2
		Zmat2
		Pcdhb7
		Pcdhb17
		Pcdhb20
		Taf7
		3222401L13Rik
		Pcdhga12
		Pcdhga8.1
		Diaph1
		Hdac3
		Rell2
		Pcdh1
		1700086O06Rik
		0610009O20Rik
		Rnf14
		Gnpda1
		Ndfip1
		Arhgap26
		Nr3c1
		Yipf5
		2900055J20Rik
		Lars
		Rbm27
		Tcerg1
		Ppp2r2b
		Dpysl3
		Jakmip2
		Dcp2
		Ythdc2
		Kcnn2
		Trim36
		Ccdc112
		Fem1c
		Tmed7
		Eif1a
		Cdo1
		Atg12
		Ap3s1
		Commd10
		Sema6a
		Dmxl1
		Tnfaip8
		Hsd17b4
		Sncaip
		Snx2
		Snx24
		Cep120
		Csnk1g3
		Zfp608
		Gramd3
		Aldh7a1
		Phax
		Lmnb1
		C330018D20Rik
		Prrc1
		Ctxn3
		Slc12a2
		Isoc1
		A730017C20Rik
		Smim3
		Dctn4
		Rbm22
		Synpo
		Ndst1
		Rps14
		Cd74
		Tcof1
		Camk2a
		Slc6a7
		Csf1r
		Hmgxb3
		Slc26a2
		Ppargc1b
		Csnk1a1
		Pcyox1l
		Grpel2
		1500015A07Rik
		Afap1l1
		Ablim3
		Adrb2
		Fbxo38
		Napg
		Txnl1
		Wdr7
		St8sia3
		Onecut2
		Fech
		Nars
		Nedd4l
		Zfp532
		Sec11c
		Lman1
		Gnal
		Cidea
		Afg3l2
		Slmo1
		Spire1
		Psmg2
		Ptpn2
		Seh1l
		Ldlrad4
		Fam210a
		Rnmt
		Tcf4
		Rab27b
		Poli
		Mbd2
		Mex3c
		Smad4
		Elac1
		Me2
		Mro
		Mapk4
		Cxxc1
		Mbd1
		Acaa2
		Rpl17
		BC031181
		Dym
		Smad7
		Ctif
		Smad2
		Ier3ip1
		Hdhd2
		Pias2
		St8sia5
		Rnf165
		Haus1
		Atp5a1
		Epg5
		Setbp1
		Pard6g
		Adnp2
		Rbfa
		Gm16286
		Txnl4a
		Hsbp1l1
		Pqlc1
		Ctdp1
		Atp9b
		Sall3
		Mbp
		Zfp236
		Zfp516
		Tshz1
		Zadh2
		Cndp2
		Cyb5a
		Timm21
		Neto1
		Socs6
		Tmx3
		Ighmbp2
		Mrpl21
		Cpt1a
		Ppp6r3
		1810055G02Rik
		Suv420h1
		Chka
		Tcirg1
		Ndufs8
		Aldh3b1
		Unc93b1
		Nudt8
		Ndufv1
		Gstp1
		Cdk2ap2
		Pitpnm1
		Aip
		Coro1b
		Rps6kb2
		Ppp1ca
		Rad9a
		Pold4
		Ssh3
		Ankrd13d
		Adrbk1
		Kdm2a
		Syt12
		Pcx
		Lrfn4
		Rce1
		Sptbn2
		Rbm4b
		Rbm4
		Rbm14
		Ccs
		Ctsf
		Zdhhc24
		Bbs1
		Dpp3
		Mrpl11
		Npas4
		B4gat1
		Brms1
		Rin1
		Tmem151a
		Yif1a
		Cnih2
		Rab1b
		Klc2
		Pacs1
		Sf3b2
		Gal3st3
		Cst6
		Banf1
		Eif1ad
		Sart1
		4930481A15Rik
		Drap1
		AI837181
		Ccdc85b
		Fibp
		Efemp2
		Mus81
		Cfl1
		Snx32
		Rnaseh2c
		Kat5
		Rela
		Sipa1
		Pcnxl3
		Map3k11
		Ehbp1l1
		Fam89b
		Sssca1
		Ltbp3
		Scyl1
		Malat1
		Neat1
		Frmd8
		Dpf2
		Cdc42ep2
		Pola2
		Syvn1
		Mrpl49
		Fau
		Znhit2
		Tm7sf2
		Vps51
		Zfpl1
		Sac3d1
		Snx15
		Arl2
		Ppp2r5b
		Atg2a
		Ehd1
		Men1
		Map4k2
		Sf1
		Pygm
		Rasgrp2
		Nrxn2
		Gm14964
		Rps6ka4
		Prdx5
		Trmt112
		Esrra
		Gpr137
		Bad
		Ppp1r14b
		Fkbp2
		Vegfb
		Dnajc4
		Nudt22
		Trpt1
		Fermt3
		Stip1
		Macrod1
		Flrt1
		Otub1
		Cox8a
		Naa40
		Rcor2
		Mark2
		AI846148
		2700081O15Rik
		Rtn3
		Atl3
		Pla2g16
		Chrm1
		Slc3a2
		Wdr74
		Stx5a
		Nxf1
		Taf6l
		Polr2g
		Ttc9c
		Hnrnpul2
		Gng3
		Bscl2
		Ubxn1
		Uqcc3
		Ints5
		Ganab
		B3gat3
		Rom1
		Mta2
		Tut1
		Eef1g
		Asrgl1
		Incenp
		Fth1
		Rab3il1
		Fads1
		Fen1
		Tmem258
		Myrf
		Dagla
		Syt7
		Lrrc10b
		Sdhaf2
		Cpsf7
		Tmem216
		Tmem138
		Tkfc
		Ddb1
		Tmem132a
		Tmem109
		Prpf19
		Ccdc86
		Mrpl16
		Stx3
		Patl1
		Osbp
		Mpeg1
		Dtx4
		Zfp91
		Tle4
		Psat1
		Cep78
		Gnaq
		Vps13a
		Prune2
		Rfk
		Ostf1
		Nmrk1
		Carnmt1
		D030056L22Rik
		Rorb
		Zfand5
		Gda
		1110059E24Rik
		Abhd17b
		Tmem2
		Klf9
		Smc5
		Gm9493
		Gm6563
		Apba1
		Tjp2
		Fxn
		Pip5k1b
		Fam122a
		Gm10053
		Cbwd1
		Smarca2
		Vldlr
		Pum3
		Rfx3
		Slc1a1
		4430402I18Rik
		Plpp6
		Cdc37l1
		Ak3
		Rcl1
		Jak2
		Plgrkt
		Ric1
		Ermp1
		9930021J03Rik
		Ranbp6
		Il33
		Uhrf2
		Cstf2t
		Sgms1
		2700046G09Rik
		Rpl9-ps6
		Minpp1
		Atad1
		Pten
		Lipo1
		Stambpl1
		Acta2
		Lipa
		Pank1
		Rpp30
		Pcgf5
		Hectd2
		Ppp1r3c
		Tnks2
		Fgfbp3
		Btaf1
		Cpeb3
		2019-03-05
		Ide
		Hhex
		Ffar4
		Rbp4
		Fra10ac1
		Lgi1
		Noc3l
		Tbc1d12
		Pdlim1
		Aldh18a1
		Tctn3
		Entpd1
		Ccnj
		Zfp518a
		Blnk
		Opalin
		Tm9sf3
		Lcor
		Slit1
		Frat2
		Rrp12
		Pgam1
		Exosc1
		Zdhhc16
		Mms19
		Ubtd1
		Morn4
		Pi4k2a
		Avpi1
		Marveld1
		Zfyve27
		Golga7b
		Crtac1
		R3hcc1l
		Hps1
		Cnnm1
		Got1
		Slc25a28
		Entpd7
		Cox15
		Cutc
		Erlin1
		Chuk
		Cwf19l1
		Bloc1s2
		Scd2
		Scd1
		Ndufb8
		Hif1an
		Fam178a
		Sema4g
		Mrpl43
		Peo1
		Lzts2
		Sfxn3
		Kazald1
		Btrc
		Poll
		Dpcd
		Fbxw4
		Npm3
		Mgea5
		Kcnip2
		Ldb1
		Pprc1
		Nolc1
		Gbf1
		Psd
		Fbxl15
		Cuedc2
		Tmem180
		Actr1a
		Sufu
		Trim8
		Arl3
		Sfxn2
		Wbp1l
		Borcs7
		As3mt
		Cnnm2
		Nt5c2
		Ina
		Pcgf6
		Usmg5
		Pdcd11
		Calhm2
		Neurl1a
		Sh3pxd2a
		Obfc1
		Slk
		Sfr1
		Gsto1
		Sorcs3
		Sorcs1
		Xpnpep1
		Add3
		Mxi1
		Smndc1
		Smc3
		Pdcd4
		Bbip1
		Shoc2
		Acsl5
		Zdhhc6
		Vti1a
		Tcf7l2
		Dclre1a
		Nhlrc2
		Adrb1
		Ccdc186
		Ablim1
		Fam160b1
		Trub1
		Atrnl1
		Gfra1
		Hspa12a
		Shtn1
		Pdzd8
		Rps12-ps3
		Emx2
		Rab11fip2
		Fam204a
		Cacul1
		Nanos1
		Eif3a
		Fam45a
		Sfxn4
		Prdx3
		Zfp950
		Csf2ra
		mt-Nd1
		mt-Nd2
		mt-Co1
		mt-Co2
		mt-Atp8
		mt-Atp6
		mt-Co3
		mt-Nd3
		mt-Nd4l
		mt-Nd4
		mt-Nd5
		mt-Cytb
		Vamp7
		PISD
		DHRSX
		Arhgap36
		Ghrhr
		Klk1b26
		Klk1b27
		Klk1b16
		Prl
		5330429C05Rik
		Pitx1
		Six6
		Pou1f1

### Sheet: DEGs_astrocyte
Supplementary Data 8. Differentially expressed genes identified by single cell sequencing
Sheet 3. Differentially expressed genes of astrocytes
status	family	pval	qval	gene_short_name
OK	negbinomial.size	0.000183495	0.00526594	4732440D04Rik
OK	negbinomial.size	5.69064e-07	3.26101e-05	Ptp4a1
OK	negbinomial.size	1.71939e-05	0.000670338	Dst
OK	negbinomial.size	4.78704e-22	1.57111e-19	Tmeff2
OK	negbinomial.size	7.75981e-11	8.92181e-09	Gm28322
OK	negbinomial.size	4.65196e-06	0.000210458	Plcl1
OK	negbinomial.size	0.000111292	0.00349381	Igfbp2
OK	negbinomial.size	1.99444e-20	5.29435e-18	Igfbp5
OK	negbinomial.size	1.26307e-05	0.000512353	Tuba4a
OK	negbinomial.size	6.93349e-12	8.87634e-10	Dock10
OK	negbinomial.size	6.43327e-13	9.00209e-11	Ptma
OK	negbinomial.size	3.86601e-05	0.00137103	Prss56
OK	negbinomial.size	1.04985e-12	1.43566e-10	Efhd1
OK	negbinomial.size	8.90336e-07	4.79745e-05	Ramp1
OK	negbinomial.size	0.000343548	0.00880878	Rnpepl1
OK	negbinomial.size	2.18999e-05	0.00082186	Dpp10
OK	negbinomial.size	0.00011416	0.00354013	Tmem163
OK	negbinomial.size	3.78408e-06	0.000175144	Cdk18
OK	negbinomial.size	1.41614e-06	7.40948e-05	Cntn2
OK	negbinomial.size	4.04575e-10	4.05721e-08	Nfasc
OK	negbinomial.size	1.51154e-09	1.35746e-07	Prelp
OK	negbinomial.size	2.39906e-07	1.49329e-05	Btg2
OK	negbinomial.size	0.000265979	0.00717665	Chil1
OK	negbinomial.size	1.13122e-05	0.00046514	Gpr37l1
OK	negbinomial.size	6.97967e-07	3.90062e-05	Nav1
OK	negbinomial.size	2.19118e-07	1.38297e-05	Phlda3
OK	negbinomial.size	4.41962e-10	4.38343e-08	Tnni1
OK	negbinomial.size	7.47787e-07	4.12792e-05	Rgs1
OK	negbinomial.size	2.22247e-06	0.000108427	Glul
OK	negbinomial.size	0.000153162	0.00453375	Ier5
OK	negbinomial.size	1.77957e-10	1.90077e-08	Prdx6
OK	negbinomial.size	3.93694e-22	1.31603e-19	Myoc
OK	negbinomial.size	0.000351889	0.0089971	Prrc2c
OK	negbinomial.size	0.000114285	0.00354013	Tmco1
OK	negbinomial.size	1.71142e-06	8.72677e-05	Rgs4
OK	negbinomial.size	0.000321852	0.00839559	Hsd17b7
OK	negbinomial.size	1.08246e-06	5.78089e-05	Adamts4
OK	negbinomial.size	1.29844e-05	0.000523163	Igsf8
OK	negbinomial.size	3.86611e-10	3.92063e-08	Atp1a2
OK	negbinomial.size	6.71184e-05	0.00222712	Desi2
OK	negbinomial.size	3.14715e-05	0.00114304	Sccpdh
OK	negbinomial.size	3.97267e-05	0.0014006	Tmem63a
OK	negbinomial.size	4.19907e-09	3.55857e-07	Enah
OK	negbinomial.size	5.66431e-07	3.25626e-05	Degs1
OK	negbinomial.size	7.8662e-10	7.47393e-08	1700047M11Rik
OK	negbinomial.size	6.76581e-07	3.79285e-05	2019-03-02
OK	negbinomial.size	9.19295e-09	7.30753e-07	Prox1os
OK	negbinomial.size	8.05291e-06	0.00034943	Atf3
OK	negbinomial.size	2.69242e-06	0.00012864	Lpgat1
OK	negbinomial.size	1.44392e-11	1.77307e-09	Hsd11b1
OK	negbinomial.size	1.87299e-05	0.000717819	Cr1l
OK	negbinomial.size	1.95091e-06	9.72815e-05	Gm13293
OK	negbinomial.size	1.99903e-06	9.88616e-05	Vim
OK	negbinomial.size	1.20055e-06	6.35519e-05	Nebl
OK	negbinomial.size	5.0975e-10	5.02814e-08	Nrarp
OK	negbinomial.size	0.000285514	0.00762399	Rnf208
OK	negbinomial.size	0.000245636	0.00674881	Grin1
OK	negbinomial.size	7.56809e-08	5.21419e-06	Entpd2
OK	negbinomial.size	1.96324e-07	1.25668e-05	Abca2
OK	negbinomial.size	5.56608e-123	2.00947e-119	Ptgds
OK	negbinomial.size	4.30509e-07	2.49875e-05	Ass1
OK	negbinomial.size	3.69768e-19	9.14339e-17	Gsn
OK	negbinomial.size	0.000145008	0.00435236	Lhx2
OK	negbinomial.size	7.11896e-15	1.24762e-12	Tnfaip6
OK	negbinomial.size	5.38222e-19	1.29539e-16	Ermn
OK	negbinomial.size	0.000231626	0.00644236	Fign
OK	negbinomial.size	2.99079e-10	3.0501e-08	Grb14
OK	negbinomial.size	2.78335e-06	0.000132565	Gad1
OK	negbinomial.size	1.18402e-10	1.30322e-08	Frzb
OK	negbinomial.size	3.32007e-05	0.00119622	C1qtnf4
OK	negbinomial.size	8.08529e-09	6.54473e-07	Mapk8ip1
OK	negbinomial.size	4.75483e-07	2.75094e-05	Cd82
OK	negbinomial.size	7.70068e-06	0.000336574	Prr5l
OK	negbinomial.size	0.000348442	0.0089216	Cd44
OK	negbinomial.size	0.00020207	0.00573518	Ano3
OK	negbinomial.size	3.13427e-05	0.00114066	Emc7
OK	negbinomial.size	3.40409e-07	2.04144e-05	Map1a
OK	negbinomial.size	0.000367458	0.00931599	Pdia3
OK	negbinomial.size	2.83235e-44	2.2229e-41	Gatm
OK	negbinomial.size	8.51968e-07	4.66746e-05	Eid1
OK	negbinomial.size	4.51172e-06	0.000204626	Secisbp2l
OK	negbinomial.size	8.18899e-108	2.11171e-104	Mal
OK	negbinomial.size	0.000114337	0.00354013	Ddrgk1
OK	negbinomial.size	1.08336e-05	0.000449559	Smox
OK	negbinomial.size	3.94923e-07	2.31453e-05	Chgb
OK	negbinomial.size	8.26054e-05	0.00266746	Pak7
OK	negbinomial.size	7.7152e-11	8.92181e-09	Snap25
OK	negbinomial.size	3.44344e-05	0.00123574	Pcsk2
OK	negbinomial.size	0.000278124	0.00744869	Dstn
OK	negbinomial.size	0.000330406	0.00853434	6430503K07Rik
OK	negbinomial.size	2.67709e-09	2.31216e-07	Cst3
OK	negbinomial.size	0.000314755	0.00823426	Pygb
OK	negbinomial.size	6.51399e-07	3.6745e-05	Abhd12
OK	negbinomial.size	2.29025e-14	3.79279e-12	Fkbp1a
OK	negbinomial.size	6.09644e-24	2.20094e-21	Id1
OK	negbinomial.size	1.84483e-06	9.3542e-05	Snta1
OK	negbinomial.size	1.07625e-31	4.98138e-29	Nnat
OK	negbinomial.size	1.75184e-31	7.9056e-29	Snhg11
OK	negbinomial.size	3.05624e-17	6.64677e-15	Ppp1r16b
OK	negbinomial.size	1.5462e-12	2.05224e-10	Sdc4
OK	negbinomial.size	3.79789e-07	2.24773e-05	Pltp
OK	negbinomial.size	0.00017845	0.00516219	Kcnb1
OK	negbinomial.size	1.11161e-06	5.91907e-05	Cebpb
OK	negbinomial.size	1.08445e-07	7.22337e-06	Atp9a
OK	negbinomial.size	5.51978e-05	0.00186937	Bcas1
OK	negbinomial.size	5.28405e-10	5.18383e-08	Stmn3
OK	negbinomial.size	7.55387e-16	1.48212e-13	Pcsk1n
OK	negbinomial.size	1.62963e-09	1.44909e-07	Tspan7
OK	negbinomial.size	5.6103e-09	4.60325e-07	Mid1ip1
OK	negbinomial.size	0.000182999	0.00526006	Rpl39
OK	negbinomial.size	1.79075e-05	0.0006907	C1galt1c1
OK	negbinomial.size	0.000369332	0.00935037	Slitrk2
OK	negbinomial.size	0.000213399	0.00600734	Pnck
OK	negbinomial.size	0.000228896	0.00637623	Gdi1
OK	negbinomial.size	8.0509e-15	1.38406e-12	Gjb1
OK	negbinomial.size	2.47581e-05	0.000917677	Nap1l3
OK	negbinomial.size	0.000121597	0.00372658	Zmat1
OK	negbinomial.size	8.91432e-10	8.38085e-08	Arxes2
OK	negbinomial.size	0.000365685	0.00928408	Arxes1
OK	negbinomial.size	3.71806e-149	2.23716e-145	Plp1
OK	negbinomial.size	4.81245e-54	6.20497e-51	Tsc22d3
OK	negbinomial.size	1.41642e-05	0.000565661	Sat1
OK	negbinomial.size	9.20245e-06	0.000389025	Tmsb4x
OK	negbinomial.size	0.000152673	0.00453272	Hey1
OK	negbinomial.size	1.81028e-20	4.87721e-18	Car2
OK	negbinomial.size	0.000390074	0.00979308	Mir124-2hg
OK	negbinomial.size	0.000296181	0.00782777	Gyg
OK	negbinomial.size	8.22484e-09	6.62797e-07	Tnik
OK	negbinomial.size	2.36934e-06	0.000114971	Mynn
OK	negbinomial.size	2.0642e-40	1.33075e-37	Cldn11
OK	negbinomial.size	1.08886e-19	2.80787e-17	Pex5l
OK	negbinomial.size	2.87615e-07	1.75396e-05	Foxo1
OK	negbinomial.size	1.22113e-07	8.01551e-06	Proser1
OK	negbinomial.size	3.58199e-06	0.000167509	Spg20
OK	negbinomial.size	4.94704e-08	3.4612e-06	Rnf13
OK	negbinomial.size	2.04365e-06	0.000100517	Pfn2
OK	negbinomial.size	0.000149975	0.00445995	P2ry13
OK	negbinomial.size	1.11245e-07	7.38268e-06	P2ry12
OK	negbinomial.size	4.22483e-08	2.99068e-06	Arhgef26
OK	negbinomial.size	5.18359e-09	4.31194e-07	Lxn
OK	negbinomial.size	1.94168e-12	2.55834e-10	Trim59
OK	negbinomial.size	4.73327e-05	0.00163366	Glrb
OK	negbinomial.size	0.000131109	0.00398426	Gucy1b3
OK	negbinomial.size	1.09065e-10	1.20781e-08	Fcrls
OK	negbinomial.size	1.90688e-06	9.5614e-05	Bcan
OK	negbinomial.size	5.81174e-12	7.49341e-10	Hapln2
OK	negbinomial.size	3.99179e-10	4.02546e-08	Gm3764
OK	negbinomial.size	0.000134261	0.00405953	Sema4a
OK	negbinomial.size	8.62011e-05	0.00276871	Pbxip1
OK	negbinomial.size	0.000289313	0.00769129	Rps27
OK	negbinomial.size	8.69851e-08	5.92516e-06	S100a5
OK	negbinomial.size	2.20051e-08	1.64138e-06	S100a6
OK	negbinomial.size	1.36112e-44	1.1168e-41	S100a8
OK	negbinomial.size	7.17605e-24	2.5399e-21	S100a9
OK	negbinomial.size	5.64665e-05	0.00190876	S100a10
OK	negbinomial.size	1.94268e-05	0.00073826	Cers2
OK	negbinomial.size	0.000173545	0.00506085	Ctsk
OK	negbinomial.size	0.000193038	0.00551349	Adamtsl4
OK	negbinomial.size	1.09283e-05	0.000451662	Sv2a
OK	negbinomial.size	0.000102919	0.00324787	Hist2h3c2
OK	negbinomial.size	8.07598e-06	0.000349591	Bcl9
OK	negbinomial.size	8.60313e-09	6.902e-07	Atp1a1
OK	negbinomial.size	2.2983e-39	1.38289e-36	Tspan2
OK	negbinomial.size	7.49255e-06	0.000328272	Tshb
OK	negbinomial.size	8.76318e-07	4.77898e-05	Olfml3
OK	negbinomial.size	1.52703e-06	7.89812e-05	Rap1a
OK	negbinomial.size	7.8345e-08	5.37721e-06	Gstm7
OK	negbinomial.size	4.07902e-05	0.00143529	Sort1
OK	negbinomial.size	2.53227e-06	0.000121569	Plppr4
OK	negbinomial.size	1.39381e-10	1.51564e-08	F3
OK	negbinomial.size	0.000154452	0.00455557	Usp53
OK	negbinomial.size	8.93069e-11	1.00755e-08	Ugt8a
OK	negbinomial.size	9.84609e-05	0.00312358	Etnppl
OK	negbinomial.size	0.000237666	0.00654978	Mttp
OK	negbinomial.size	0.000326115	0.00849452	Clca3a1
OK	negbinomial.size	2.05057e-14	3.45932e-12	Cyr61
OK	negbinomial.size	4.65984e-17	1.00137e-14	Ttll7
OK	negbinomial.size	8.66131e-05	0.002777	Lyn
OK	negbinomial.size	1.03645e-08	8.16983e-07	Penk
OK	negbinomial.size	7.979e-05	0.0025858	Pnisr
OK	negbinomial.size	0.000113763	0.00354013	Pou3f2
OK	negbinomial.size	0.00030358	0.0079766	Fut9
OK	negbinomial.size	9.45748e-42	6.56604e-39	Cga
OK	negbinomial.size	1.08123e-10	1.20477e-08	Enho
OK	negbinomial.size	2.0866e-13	3.06222e-11	Tmod1
OK	negbinomial.size	1.64436e-06	8.4325e-05	Tmeff1
OK	negbinomial.size	5.99451e-11	7.07235e-09	Slc44a1
OK	negbinomial.size	6.72897e-15	1.19083e-12	Lpar1
OK	negbinomial.size	7.0772e-12	8.99652e-10	Ptprd
OK	negbinomial.size	6.84787e-13	9.50853e-11	Slc24a2
OK	negbinomial.size	0.000145151	0.00435236	Mysm1
OK	negbinomial.size	0.000235784	0.00651782	Jun
OK	negbinomial.size	5.32559e-05	0.00181724	Cyp2j12
OK	negbinomial.size	1.27487e-05	0.000515978	Plpp3
OK	negbinomial.size	0.000253226	0.00691526	Dhcr24
OK	negbinomial.size	1.29305e-08	1.00175e-06	Tmem125
OK	negbinomial.size	1.11025e-05	0.000457559	Slc2a1
OK	negbinomial.size	8.95339e-06	0.000381381	Heyl
OK	negbinomial.size	4.57508e-05	0.0015943	Marcksl1
OK	negbinomial.size	0.000148337	0.00442584	Laptm5
OK	negbinomial.size	8.77588e-05	0.00280378	Sh3bgrl3
OK	negbinomial.size	2.34011e-21	7.41076e-19	Stmn1
OK	negbinomial.size	6.60459e-16	1.3101e-13	Paqr7
OK	negbinomial.size	7.30122e-05	0.00240062	Tmem57
OK	negbinomial.size	3.50755e-05	0.00125624	Tmem50a
OK	negbinomial.size	3.59821e-64	5.90466e-61	Id3
OK	negbinomial.size	2.89379e-05	0.0010617	C1qb
OK	negbinomial.size	1.77336e-05	0.000685458	C1qc
OK	negbinomial.size	6.94386e-06	0.000304972	C1qa
OK	negbinomial.size	0.00011251	0.00351369	Alpl
OK	negbinomial.size	6.19443e-06	0.000276088	Padi2
OK	negbinomial.size	9.52786e-10	8.91126e-08	Tmem51
OK	negbinomial.size	1.01075e-05	0.000421365	Kazn
OK	negbinomial.size	0.00013143	0.00398729	Fbxo2
OK	negbinomial.size	2.95371e-07	1.78918e-05	Acot7
OK	negbinomial.size	2.48686e-12	3.25293e-10	Hes5
OK	negbinomial.size	2.94894e-07	1.78918e-05	Prkcz
OK	negbinomial.size	3.05762e-18	6.89913e-16	Tmem88b
OK	negbinomial.size	1.2257e-05	0.000498312	Sdf4
OK	negbinomial.size	0.000177148	0.00513847	Isg15
OK	negbinomial.size	8.4329e-07	4.64093e-05	Gnai1
OK	negbinomial.size	9.81141e-10	9.12916e-08	Hadha
OK	negbinomial.size	1.1884e-13	1.80267e-11	Fgfr3
OK	negbinomial.size	1.69082e-05	0.000667856	Ablim2
OK	negbinomial.size	0.00038418	0.00965854	Msx1
OK	negbinomial.size	1.70865e-05	0.000669301	Nsg1
OK	negbinomial.size	6.57241e-07	3.69591e-05	Bod1l
OK	negbinomial.size	8.24383e-22	2.65731e-19	Qdpr
OK	negbinomial.size	0.000291824	0.00773525	Ugdh
OK	negbinomial.size	7.37091e-07	4.09392e-05	Atp8a1
OK	negbinomial.size	0.000272247	0.00731298	Pdgfra
OK	negbinomial.size	1.58291e-10	1.71096e-08	Cxcl2
OK	negbinomial.size	1.88831e-06	9.51974e-05	Ccni
OK	negbinomial.size	1.77165e-05	0.000685458	Bmp2k
OK	negbinomial.size	2.15697e-05	0.000812344	Fbrsl1
OK	negbinomial.size	1.64059e-13	2.42741e-11	Gltp
OK	negbinomial.size	0.000175629	0.00511335	1500011B03Rik
OK	negbinomial.size	0.000129979	0.00396325	Hip1
OK	negbinomial.size	1.72361e-05	0.000670536	Fis1
OK	negbinomial.size	0.000246106	0.00675121	Agfg2
OK	negbinomial.size	5.31137e-19	1.29539e-16	Gjc3
OK	negbinomial.size	0.000128205	0.00391579	Pdgfa
OK	negbinomial.size	2.2448e-05	0.000840429	Gpr146
OK	negbinomial.size	2.40657e-21	7.48984e-19	Lfng
OK	negbinomial.size	4.49733e-06	0.000204487	Gna12
OK	negbinomial.size	0.000149951	0.00445995	Mmd2
OK	negbinomial.size	8.13483e-08	5.56219e-06	Actb
OK	negbinomial.size	9.27092e-07	4.98063e-05	Fscn1
OK	negbinomial.size	9.91493e-19	2.35493e-16	Arpc1a
OK	negbinomial.size	0.000194137	0.00553613	Hmgb1
OK	negbinomial.size	9.95785e-06	0.000417051	Gng11
OK	negbinomial.size	0.00024185	0.00665492	Tac1
OK	negbinomial.size	1.40731e-07	9.13792e-06	Gpr37
OK	negbinomial.size	1.04069e-26	4.17457e-24	Ptn
OK	negbinomial.size	0.00021908	0.00613119	Zfp467
OK	negbinomial.size	0.000333717	0.00859333	Rarres2
OK	negbinomial.size	0.00015321	0.00453375	Repin1
OK	negbinomial.size	6.72308e-06	0.00029672	Tmem176b
OK	negbinomial.size	2.85145e-10	2.94123e-08	Tmem176a
OK	negbinomial.size	4.24628e-13	6.0833e-11	Tra2a
OK	negbinomial.size	3.29769e-97	7.44083e-94	Npy
OK	negbinomial.size	1.29547e-07	8.47268e-06	Creb5
OK	negbinomial.size	4.9449e-08	3.4612e-06	Tril
OK	negbinomial.size	0.000326759	0.00849686	Wipf3
OK	negbinomial.size	5.06393e-12	6.57618e-10	Nap1l5
OK	negbinomial.size	0.000210296	0.00593134	Snca
OK	negbinomial.size	2.82549e-05	0.00103876	Mat2a
OK	negbinomial.size	1.76569e-06	8.97816e-05	Eva1a
OK	negbinomial.size	6.55308e-05	0.0021824	Rtkn
OK	negbinomial.size	1.35871e-12	1.83031e-10	Cml1
OK	negbinomial.size	1.26828e-09	1.15044e-07	Mgll
OK	negbinomial.size	5.75219e-08	3.99357e-06	Klf15
OK	negbinomial.size	3.23383e-09	2.77971e-07	Wnt7a
OK	negbinomial.size	0.000287047	0.00765361	Lrrn1
OK	negbinomial.size	2.678e-08	1.98932e-06	Ttll3
OK	negbinomial.size	1.53651e-09	1.37304e-07	Hrh1
OK	negbinomial.size	3.00612e-07	1.80878e-05	Slc25a18
OK	negbinomial.size	1.70627e-05	0.000669301	Lpcat3
OK	negbinomial.size	0.000380329	0.00958843	Eno2
OK	negbinomial.size	0.000203219	0.00575872	Cd27
OK	negbinomial.size	2.0151e-08	1.50932e-06	Kcna1
OK	negbinomial.size	8.54024e-05	0.00275285	Kcna6
OK	negbinomial.size	7.07011e-05	0.0023417	Prmt8
OK	negbinomial.size	3.26924e-05	0.00118026	Hebp1
OK	negbinomial.size	1.30614e-06	6.89387e-05	Grin2b
OK	negbinomial.size	1.73484e-16	3.59949e-14	H2afj
OK	negbinomial.size	3.92665e-08	2.80158e-06	Smco3
OK	negbinomial.size	7.90827e-10	7.47393e-08	Mgst1
OK	negbinomial.size	2.10461e-10	2.20874e-08	Slco1c1
OK	negbinomial.size	0.000208498	0.00588984	Ttyh1
OK	negbinomial.size	4.16711e-07	2.42647e-05	Slc1a5
OK	negbinomial.size	3.37576e-06	0.000158687	Eml2
OK	negbinomial.size	9.3479e-06	0.00039425	Apoc1
OK	negbinomial.size	2.89717e-06	0.000137623	Atp1a3
OK	negbinomial.size	3.0387e-05	0.00110811	Akt2
OK	negbinomial.size	1.49604e-15	2.84264e-13	Zfp36
OK	negbinomial.size	0.000116456	0.00359956	Sirt2
OK	negbinomial.size	8.70485e-32	4.13503e-29	Ppp1r14a
OK	negbinomial.size	5.94936e-06	0.000265822	Zfp146
OK	negbinomial.size	1.39575e-48	1.32604e-45	Aplp1
OK	negbinomial.size	0.000267209	0.00719909	Kirrel2
OK	negbinomial.size	0.000298008	0.00785306	Dmkn
OK	negbinomial.size	3.77168e-51	4.25516e-48	Mag
OK	negbinomial.size	9.58974e-06	0.000403507	Lgi4
OK	negbinomial.size	0.000147825	0.00441785	Slc7a10
OK	negbinomial.size	2.91136e-05	0.00106383	Zfp536
OK	negbinomial.size	2.48295e-18	5.67338e-16	Josd2
OK	negbinomial.size	7.20467e-05	0.00237821	Emc10
OK	negbinomial.size	0.000261236	0.00709109	Kcnc3
OK	negbinomial.size	1.49032e-12	1.99272e-10	Ap2a1
OK	negbinomial.size	5.29824e-06	0.000237316	Slc17a7
OK	negbinomial.size	4.67775e-05	0.00161764	Lhb
OK	negbinomial.size	3.56561e-05	0.00127451	Saa3
OK	negbinomial.size	5.5505e-10	5.38667e-08	Luzp2
OK	negbinomial.size	0.000228219	0.00636721	Siglech
OK	negbinomial.size	0.000131758	0.00399055	Nipa1
OK	negbinomial.size	6.29724e-05	0.00210893	Ndnl2
OK	negbinomial.size	2.74312e-05	0.0010126	Lrrc28
OK	negbinomial.size	0.000258684	0.00703773	Rgma
OK	negbinomial.size	2.41926e-35	1.21306e-32	Mfge8
OK	negbinomial.size	9.23005e-09	7.30753e-07	AI854517
OK	negbinomial.size	9.21694e-08	6.18494e-06	Sema4b
OK	negbinomial.size	4.47593e-06	0.000204429	Sh3gl3
OK	negbinomial.size	1.52487e-07	9.86573e-06	Fam181b
OK	negbinomial.size	5.42103e-05	0.00184284	Rhog
OK	negbinomial.size	3.52961e-08	2.55427e-06	Hbb-bt
OK	negbinomial.size	4.43853e-37	2.35647e-34	Hbb-bs
OK	negbinomial.size	0.000297135	0.00784151	Tmem9b
OK	negbinomial.size	7.21424e-05	0.00237821	Mical2
OK	negbinomial.size	3.93865e-07	2.31453e-05	Gde1
OK	negbinomial.size	3.2925e-06	0.000155583	Ccp110
OK	negbinomial.size	3.53757e-08	2.55427e-06	Crym
OK	negbinomial.size	8.67906e-06	0.000372232	Prkcb
OK	negbinomial.size	7.71784e-12	9.74229e-10	Nupr1
OK	negbinomial.size	5.91335e-07	3.36725e-05	Mapk3
OK	negbinomial.size	0.000327146	0.00849686	Aldoa
OK	negbinomial.size	1.93727e-08	1.46931e-06	Sez6l2
OK	negbinomial.size	0.00039844	0.00994778	Vkorc1
OK	negbinomial.size	0.000327731	0.00849981	Itgam
OK	negbinomial.size	0.000274134	0.00735273	Inpp5f
OK	negbinomial.size	1.96871e-26	7.72548e-24	Htra1
OK	negbinomial.size	0.000272202	0.00731298	Oat
OK	negbinomial.size	3.3367e-06	0.00015726	Nkx6-2
OK	negbinomial.size	6.26414e-05	0.00210175	Kndc1
OK	negbinomial.size	8.89902e-07	4.79745e-05	Caly
OK	negbinomial.size	8.58154e-11	9.74248e-09	Taldo1
OK	negbinomial.size	1.2829e-05	0.000518066	Aig1
OK	negbinomial.size	1.60788e-06	8.29254e-05	Map7
OK	negbinomial.size	1.16809e-09	1.07032e-07	Sgk1
OK	negbinomial.size	8.96847e-06	0.000381381	Marcks
OK	negbinomial.size	6.61308e-14	1.03802e-11	Fabp7
OK	negbinomial.size	6.92497e-28	2.90704e-25	Ddit4
OK	negbinomial.size	1.30356e-09	1.17653e-07	Unc5b
OK	negbinomial.size	1.73541e-11	2.10241e-09	Ado
OK	negbinomial.size	5.7853e-15	1.0443e-12	Ank3
OK	negbinomial.size	3.26377e-09	2.79215e-07	Chchd10
OK	negbinomial.size	2.24878e-05	0.000840429	Vpreb3
OK	negbinomial.size	1.80136e-18	4.2229e-16	Bsg
OK	negbinomial.size	9.10999e-16	1.74941e-13	Hcn2
OK	negbinomial.size	7.3971e-07	4.09586e-05	Hmha1
OK	negbinomial.size	2.29843e-06	0.00011183	Gpx4
OK	negbinomial.size	1.69746e-16	3.56289e-14	Gamt
OK	negbinomial.size	0.000112487	0.00351369	Celf5
OK	negbinomial.size	6.46377e-07	3.6576e-05	Tle2
OK	negbinomial.size	3.60293e-05	0.00128277	Rfx4
OK	negbinomial.size	5.79597e-05	0.00195486	Mybpc1
OK	negbinomial.size	9.15624e-06	0.000387979	Ano4
OK	negbinomial.size	2.39507e-18	5.54275e-16	Anks1b
OK	negbinomial.size	1.53479e-11	1.87193e-09	Rmst
OK	negbinomial.size	4.6779e-05	0.00161764	Nudt4
OK	negbinomial.size	0.000256556	0.0069956	Btg1
OK	negbinomial.size	3.8145e-15	7.02608e-13	Syt1
OK	negbinomial.size	9.07919e-08	6.11524e-06	Itga7
OK	negbinomial.size	4.70618e-08	3.31841e-06	Lamp1
OK	negbinomial.size	2.54321e-09	2.20709e-07	Dusp26
OK	negbinomial.size	4.76927e-05	0.00163981	Slc7a2
OK	negbinomial.size	1.64285e-06	8.4325e-05	Spock3
OK	negbinomial.size	0.000114266	0.00354013	Kcnn1
OK	negbinomial.size	7.81618e-05	0.00253759	Plvap
OK	negbinomial.size	2.90522e-05	0.00106374	Bst2
OK	negbinomial.size	1.44998e-08	1.11377e-06	Slc27a1
OK	negbinomial.size	4.37215e-05	0.00152949	Klf2
OK	negbinomial.size	0.000180787	0.00521306	Adgrl1
OK	negbinomial.size	5.35499e-09	4.43408e-07	Ier2
OK	negbinomial.size	2.49505e-06	0.000120102	Nfix
OK	negbinomial.size	2.21272e-31	9.74192e-29	Junb
OK	negbinomial.size	4.91607e-05	0.00168707	Nkd1
OK	negbinomial.size	1.07781e-12	1.46282e-10	Mt3
OK	negbinomial.size	1.92177e-06	9.60936e-05	Mt2
OK	negbinomial.size	3.17312e-05	0.00115016	Mt1
OK	negbinomial.size	2.39032e-40	1.48785e-37	Pllp
OK	negbinomial.size	0.000145564	0.00435751	Coq9
OK	negbinomial.size	2.99967e-07	1.80878e-05	Adgrg1
OK	negbinomial.size	4.9833e-05	0.0017069	B3gnt9
OK	negbinomial.size	0.000320204	0.0083647	Tmem208
OK	negbinomial.size	1.95677e-06	9.7305e-05	Slc12a4
OK	negbinomial.size	6.23814e-06	0.000277351	Zfhx3
OK	negbinomial.size	0.000138315	0.00417513	Calb2
OK	negbinomial.size	9.57071e-14	1.46408e-11	Fa2h
OK	negbinomial.size	1.38168e-11	1.70827e-09	1190005I06Rik
OK	negbinomial.size	2.75186e-08	2.03581e-06	Irf8
OK	negbinomial.size	2.79739e-05	0.00103052	Tubb3
OK	negbinomial.size	4.84313e-16	9.82284e-14	Agt
OK	negbinomial.size	4.73318e-09	3.97389e-07	2310022B05Rik
OK	negbinomial.size	1.11635e-08	8.76138e-07	Kcnk1
OK	negbinomial.size	1.38474e-05	0.000554232	Fam107a
OK	negbinomial.size	2.37589e-06	0.000114979	Synpr
OK	negbinomial.size	0.000237468	0.00654978	Appl1
OK	negbinomial.size	0.000360094	0.00918088	Sh3bp5
OK	negbinomial.size	9.85235e-11	1.10463e-08	Glud1
OK	negbinomial.size	1.75311e-07	1.12617e-05	Ndrg2
OK	negbinomial.size	1.0248e-11	1.27577e-09	Cmtm5
OK	negbinomial.size	0.00028071	0.0075068	Cideb
OK	negbinomial.size	5.52308e-14	8.74536e-12	Clu
OK	negbinomial.size	1.34417e-42	9.70545e-40	Stmn4
OK	negbinomial.size	1.33665e-06	7.0139e-05	Dpysl2
OK	negbinomial.size	0.000353016	0.00901315	Bnip3l
OK	negbinomial.size	5.15817e-21	1.5264e-18	Pdlim2
OK	negbinomial.size	8.27777e-21	2.33472e-18	Lgi3
OK	negbinomial.size	0.000182486	0.00525366	Lpar6
OK	negbinomial.size	1.1879e-07	7.83998e-06	Itm2b
OK	negbinomial.size	6.9241e-08	4.78877e-06	Rgcc
OK	negbinomial.size	2.94567e-19	7.48905e-17	Slain1
OK	negbinomial.size	1.33298e-07	8.68653e-06	Cldn10
OK	negbinomial.size	0.000234016	0.00647887	Mbnl2
OK	negbinomial.size	3.80608e-06	0.000175713	S1pr5
OK	negbinomial.size	0.000233103	0.0064635	Tmem205
OK	negbinomial.size	2.72242e-10	2.82428e-08	Elavl3
OK	negbinomial.size	1.32185e-06	6.95645e-05	Dpy19l1
OK	negbinomial.size	6.95618e-13	9.58519e-11	2019-09-07
OK	negbinomial.size	8.74227e-08	5.93258e-06	Ntm
OK	negbinomial.size	2.99322e-06	0.000141812	Fez1
OK	negbinomial.size	4.05075e-07	2.36634e-05	Hspa8
OK	negbinomial.size	0.000159715	0.00470311	Oaf
OK	negbinomial.size	1.89051e-06	9.51974e-05	Usp2
OK	negbinomial.size	6.64815e-09	5.40567e-07	Phldb1
OK	negbinomial.size	2.06502e-07	1.31716e-05	Cadm1
OK	negbinomial.size	0.000394966	0.0098747	Tmprss5
OK	negbinomial.size	2.26157e-05	0.000843464	Dixdc1
OK	negbinomial.size	5.87115e-51	6.23413e-48	Cryab
OK	negbinomial.size	1.50736e-05	0.000600328	Peak1
OK	negbinomial.size	1.69244e-06	8.65448e-05	Scamp5
OK	negbinomial.size	3.33361e-21	1.00292e-18	Islr
OK	negbinomial.size	1.99146e-05	0.000753623	Larp6
OK	negbinomial.size	0.000110046	0.00346069	Rora
OK	negbinomial.size	0.000223129	0.00623484	Anxa2
OK	negbinomial.size	1.17036e-05	0.000479051	Ccpg1
OK	negbinomial.size	3.92055e-05	0.00138764	Myo6
OK	negbinomial.size	1.5766e-05	0.000624105	Hmgn3
OK	negbinomial.size	9.39283e-08	6.27963e-06	Atp1b3
OK	negbinomial.size	5.87798e-05	0.00197585	Rnf7
OK	negbinomial.size	1.88313e-05	0.000720178	Mras
OK	negbinomial.size	3.41503e-108	1.02741e-104	Trf
OK	negbinomial.size	6.30814e-06	0.000279774	Nphp3
OK	negbinomial.size	0.000192542	0.00550805	D030055H07Rik
OK	negbinomial.size	0.000264521	0.00714802	Dusp7
OK	negbinomial.size	1.20072e-08	9.34231e-07	Gpr62
OK	negbinomial.size	0.000340405	0.0087406	Hyal1
OK	negbinomial.size	2.08552e-07	1.32555e-05	Dalrd3
OK	negbinomial.size	2.90855e-10	2.98308e-08	Camp
OK	negbinomial.size	8.68149e-06	0.000372232	Ngp
OK	negbinomial.size	5.32153e-05	0.00181724	Trank1
OK	negbinomial.size	1.30579e-10	1.42854e-08	Cx3cr1
OK	negbinomial.size	9.56059e-51	9.58768e-48	Mobp
OK	negbinomial.size	3.50584e-14	5.65036e-12	Cck
OK	negbinomial.size	4.64885e-05	0.00161689	Hhatl
OK	negbinomial.size	4.34176e-09	3.6623e-07	9530059O14Rik
OK	negbinomial.size	1.19007e-05	0.000486016	Gal3st1
OK	negbinomial.size	5.10116e-06	0.000230202	Uqcr10
OK	negbinomial.size	0.000176939	0.00513847	Nacad
OK	negbinomial.size	0.000331561	0.00855002	Adcy1
OK	negbinomial.size	3.57843e-05	0.00127657	Efemp1
OK	negbinomial.size	6.08045e-09	4.96643e-07	Rtn4
OK	negbinomial.size	1.09344e-05	0.000451662	Nsg2
OK	negbinomial.size	2.86887e-37	1.56927e-34	Hba-a1
OK	negbinomial.size	8.03558e-38	4.53282e-35	Hba-a2
OK	negbinomial.size	1.21558e-05	0.000495313	Ebf1
OK	negbinomial.size	4.31888e-11	5.16292e-09	2019-09-08
OK	negbinomial.size	8.86528e-07	4.79745e-05	Pdlim4
OK	negbinomial.size	1.38227e-08	1.06629e-06	Hist3h2ba
OK	negbinomial.size	4.36426e-11	5.18284e-09	Gjc2
OK	negbinomial.size	1.76414e-05	0.000684828	Rnf112
OK	negbinomial.size	1.88901e-05	0.0007209	Ubb
OK	negbinomial.size	4.55698e-14	7.27948e-12	Gas7
OK	negbinomial.size	6.19225e-13	8.73253e-11	Efnb3
OK	negbinomial.size	8.22413e-05	0.00266046	Fxr2
OK	negbinomial.size	2.27758e-05	0.000847684	Pld2
OK	negbinomial.size	2.69382e-06	0.00012864	6330403K07Rik
OK	negbinomial.size	1.70931e-05	0.000669301	Xaf1
OK	negbinomial.size	5.8919e-07	3.36565e-05	Aspa
OK	negbinomial.size	2.75207e-07	1.69548e-05	Slc43a2
OK	negbinomial.size	9.97621e-12	1.25056e-09	Sez6
OK	negbinomial.size	2.29967e-15	4.27952e-13	Vtn
OK	negbinomial.size	1.15544e-05	0.000474019	Tmem97
OK	negbinomial.size	8.73014e-06	0.000373431	Wsb1
OK	negbinomial.size	1.77601e-20	4.85739e-18	Evi2a
OK	negbinomial.size	1.89329e-06	9.51974e-05	Cdk5r1
OK	negbinomial.size	2.16729e-07	1.37269e-05	Myo1d
OK	negbinomial.size	2.44279e-05	0.000907299	Tmem98
OK	negbinomial.size	3.05949e-08	2.245e-06	Ccl5
OK	negbinomial.size	8.154e-11	9.31569e-09	Ccl3
OK	negbinomial.size	3.31984e-25	1.27503e-22	Ccl4
OK	negbinomial.size	1.06645e-60	1.60421e-57	2019-09-04
OK	negbinomial.size	0.00011823	0.00364192	Rnf43
OK	negbinomial.size	1.98387e-05	0.000752329	Arhgap23
OK	negbinomial.size	5.16347e-06	0.000231855	Srcin1
OK	negbinomial.size	1.16608e-09	1.07032e-07	Ppp1r1b
OK	negbinomial.size	8.58541e-05	0.00276248	Nr1d1
OK	negbinomial.size	4.92955e-74	8.89834e-71	Cnp
OK	negbinomial.size	5.34215e-05	0.00181946	Etv4
OK	negbinomial.size	2.48388e-07	1.54077e-05	Rundc3a
OK	negbinomial.size	3.7645e-07	2.23529e-05	Gm11627
OK	negbinomial.size	2.30227e-11	2.77055e-09	Fzd2
OK	negbinomial.size	2.42224e-41	1.6194e-38	Gfap
OK	negbinomial.size	2.01545e-09	1.78337e-07	Mapt
OK	negbinomial.size	0	0	Gh
OK	negbinomial.size	6.78852e-06	0.000298877	Tex2
OK	negbinomial.size	0.000112456	0.00351369	Gna13
OK	negbinomial.size	9.87061e-05	0.00312587	Slc16a6
OK	negbinomial.size	5.53109e-10	5.38667e-08	Arsg
OK	negbinomial.size	1.28639e-13	1.93506e-11	Sox9
OK	negbinomial.size	1.45108e-06	7.52683e-05	Cdc42ep4
OK	negbinomial.size	8.9073e-08	6.02194e-06	Btbd17
OK	negbinomial.size	2.19396e-16	4.50035e-14	Slc9a3r1
OK	negbinomial.size	0.000372077	0.00940667	Grin2c
OK	negbinomial.size	0.000205654	0.0058186	Itgb4
OK	negbinomial.size	7.00847e-07	3.90463e-05	Sphk1
OK	negbinomial.size	2.10759e-09	1.85581e-07	Timp2
OK	negbinomial.size	1.33882e-05	0.000537046	Anapc11
OK	negbinomial.size	3.55725e-06	0.000166784	Rfng
OK	negbinomial.size	1.89402e-08	1.44257e-06	Pfkp
OK	negbinomial.size	0.000291419	0.00773525	Stard3nl
OK	negbinomial.size	3.9478e-06	0.00018179	Hist1h2bc
OK	negbinomial.size	2.16013e-05	0.000812344	Sox4
OK	negbinomial.size	8.97939e-06	0.000381381	Serpinb1a
OK	negbinomial.size	1.57535e-05	0.000624105	Serpinb6a
OK	negbinomial.size	0.000287621	0.0076576	1110046J04Rik
OK	negbinomial.size	5.3171e-15	9.69484e-13	Tubb2a
OK	negbinomial.size	8.77677e-18	1.93207e-15	Tubb2b
OK	negbinomial.size	3.50772e-07	2.0897e-05	Ppp1r3g
OK	negbinomial.size	4.40933e-05	0.00153951	Rnf182
OK	negbinomial.size	5.15085e-07	2.97054e-05	Mylip
OK	negbinomial.size	3.28502e-14	5.39071e-12	Id4
OK	negbinomial.size	0.000109373	0.00344553	Gm15440
OK	negbinomial.size	1.38465e-35	7.14124e-33	Gadd45g
OK	negbinomial.size	3.7651e-09	3.20584e-07	Sncb
OK	negbinomial.size	7.44475e-05	0.00243893	Gm15912
OK	negbinomial.size	2.44631e-09	2.13325e-07	Tppp
OK	negbinomial.size	8.88246e-07	4.79745e-05	Gm17259
OK	negbinomial.size	8.53283e-07	4.66746e-05	Gm17750
OK	negbinomial.size	7.38571e-21	2.11618e-18	Edil3
OK	negbinomial.size	0.000121132	0.00372496	Hapln1
OK	negbinomial.size	2.39297e-07	1.49329e-05	Serinc5
OK	negbinomial.size	7.85463e-06	0.000341648	Thbs4
OK	negbinomial.size	4.32221e-05	0.00151496	Hmgcr
OK	negbinomial.size	1.57183e-07	1.01333e-05	Hexb
OK	negbinomial.size	4.3969e-06	0.000201443	Map1b
OK	negbinomial.size	1.70626e-05	0.000669301	Elovl7
OK	negbinomial.size	2.08545e-10	2.20143e-08	Gm21967
OK	negbinomial.size	0.000330481	0.00853434	Nim1k
OK	negbinomial.size	4.11518e-08	2.92453e-06	Pomc
OK	negbinomial.size	0.000177346	0.00513847	Vsnl1
OK	negbinomial.size	0.000139131	0.00419274	Trib2
OK	negbinomial.size	6.68972e-21	1.94768e-18	Ywhaq
OK	negbinomial.size	8.45383e-54	1.01733e-50	Id2
OK	negbinomial.size	0.00031336	0.00820966	Efcab10
OK	negbinomial.size	2.08984e-06	0.00010251	Ifrd1
OK	negbinomial.size	4.48473e-06	0.000204429	Fam177a
OK	negbinomial.size	9.74901e-21	2.70737e-18	Nfkbia
OK	negbinomial.size	3.4865e-07	2.08393e-05	Trim9
OK	negbinomial.size	0.000246471	0.00675121	Tmx1
OK	negbinomial.size	9.49493e-05	0.0030228	Daam1
OK	negbinomial.size	2.45942e-10	2.56618e-08	Rtn1
OK	negbinomial.size	1.16519e-08	9.10514e-07	Dhrs7
OK	negbinomial.size	0.000165111	0.00483833	Wdr89
OK	negbinomial.size	0.000141948	0.00427051	Churc1
OK	negbinomial.size	1.4234e-06	7.42596e-05	Fut8
OK	negbinomial.size	6.38007e-07	3.62159e-05	Plekhh1
OK	negbinomial.size	3.01276e-21	9.21753e-19	Fos
OK	negbinomial.size	0.000375762	0.00948655	Dio2
OK	negbinomial.size	0.000213657	0.00600734	Itpk1
OK	negbinomial.size	0.000362127	0.00920669	Fam181a
OK	negbinomial.size	9.03425e-16	1.74941e-13	Dlk1
OK	negbinomial.size	1.17153e-22	3.99006e-20	Meg3
OK	negbinomial.size	2.72983e-13	3.94209e-11	Hsp90aa1
OK	negbinomial.size	0.00016917	0.00494925	Gm266
OK	negbinomial.size	3.74729e-06	0.000174336	Zfyve21
OK	negbinomial.size	1.86911e-05	0.000717819	2010107E04Rik
OK	negbinomial.size	5.80469e-05	0.00195486	Inf2
OK	negbinomial.size	9.35672e-17	1.98704e-14	Adssl1
OK	negbinomial.size	2.25996e-07	1.42141e-05	Pacs2
OK	negbinomial.size	4.76286e-05	0.00163981	Fyb
OK	negbinomial.size	2.7928e-07	1.71473e-05	Basp1
OK	negbinomial.size	2.02637e-06	9.99397e-05	Hrsp12
OK	negbinomial.size	0.000232603	0.00645958	Ncald
OK	negbinomial.size	1.97763e-08	1.49365e-06	Cthrc1
OK	negbinomial.size	8.3148e-35	4.0565e-32	Enpp2
OK	negbinomial.size	0.000164275	0.00482168	Sqle
OK	negbinomial.size	1.17929e-14	2.00824e-12	Ndrg1
OK	negbinomial.size	0.000160764	0.00472631	Adgrb1
OK	negbinomial.size	1.19005e-07	7.83998e-06	Arc
OK	negbinomial.size	1.30132e-05	0.000523163	Naprt
OK	negbinomial.size	7.47559e-05	0.0024446	Lgals1
OK	negbinomial.size	6.55567e-11	7.63461e-09	Sox10
OK	negbinomial.size	3.9637e-05	0.00140017	Kcnj4
OK	negbinomial.size	8.65046e-06	0.000372232	Csdc2
OK	negbinomial.size	0.0001542	0.00455557	Pmm1
OK	negbinomial.size	4.02546e-20	1.05309e-17	Desi1
OK	negbinomial.size	1.44961e-06	7.52683e-05	Sult4a1
OK	negbinomial.size	0.000300038	0.00789503	Wnt7b
OK	negbinomial.size	4.21662e-05	0.00148082	Brd1
OK	negbinomial.size	3.79428e-08	2.71788e-06	Sbf1
OK	negbinomial.size	2.42496e-09	2.1249e-07	Dbx2
OK	negbinomial.size	0.000180296	0.00520722	Slc38a2
OK	negbinomial.size	2.81525e-07	1.72265e-05	Rapgef3
OK	negbinomial.size	6.53271e-06	0.000289024	Tmbim6
OK	negbinomial.size	6.18514e-10	5.93872e-08	Faim2
OK	negbinomial.size	2.00807e-08	1.50932e-06	Galnt6
OK	negbinomial.size	9.66073e-07	5.17466e-05	Sp7
OK	negbinomial.size	0.000258881	0.00703773	Nmral1
OK	negbinomial.size	0.000117901	0.00363801	Hmox2
OK	negbinomial.size	0.000199573	0.00567323	Rogdi
OK	negbinomial.size	7.53427e-05	0.00245933	Emp2
OK	negbinomial.size	3.52476e-08	2.55427e-06	Litaf
OK	negbinomial.size	5.46284e-05	0.00185356	Tmem191c
OK	negbinomial.size	0.000131058	0.00398426	Aifm3
OK	negbinomial.size	0.000292644	0.00774563	Prodh
OK	negbinomial.size	8.35291e-14	1.2887e-11	Map6d1
OK	negbinomial.size	5.72124e-08	3.98742e-06	Tra2b
OK	negbinomial.size	1.84801e-05	0.000711267	Hes1
OK	negbinomial.size	9.28701e-05	0.00296183	Acap2
OK	negbinomial.size	8.85361e-140	3.99541e-136	Apod
OK	negbinomial.size	5.45859e-09	4.49922e-07	Pigz
OK	negbinomial.size	0.000218846	0.00613119	2010005H15Rik
OK	negbinomial.size	3.66092e-05	0.00130085	Tagln3
OK	negbinomial.size	2.52718e-13	3.67889e-11	Retnlg
OK	negbinomial.size	5.14325e-06	0.000231523	Cpox
OK	negbinomial.size	7.57817e-05	0.0024692	Cldnd1
OK	negbinomial.size	1.79089e-43	1.34697e-40	App
OK	negbinomial.size	4.73971e-13	6.73674e-11	Olig1
OK	negbinomial.size	7.39467e-05	0.00242693	Mrps6
OK	negbinomial.size	0.00026191	0.0070987	Zdhhc14
OK	negbinomial.size	1.50988e-05	0.000600328	Tagap
OK	negbinomial.size	6.0313e-15	1.07793e-12	Pde10a
OK	negbinomial.size	6.80343e-14	1.0587e-11	Agpat4
OK	negbinomial.size	3.43466e-05	0.00123504	Srrm2
OK	negbinomial.size	2.07141e-15	3.8949e-13	Dusp1
OK	negbinomial.size	0.000383784	0.00965854	D17Wsu92e
OK	negbinomial.size	7.21986e-05	0.00237821	Cdkn1a
OK	negbinomial.size	2.1372e-05	0.000807085	Cbs
OK	negbinomial.size	0.000101549	0.00321025	Cyp4f15
OK	negbinomial.size	0.000334747	0.00860758	Hnrnpm
OK	negbinomial.size	2.56214e-05	0.000947731	Rps28
OK	negbinomial.size	1.71567e-05	0.000670337	Col11a2
OK	negbinomial.size	0.000194667	0.00554247	Rnf5
OK	negbinomial.size	3.77949e-06	0.000175144	Hspa1a
OK	negbinomial.size	7.79163e-05	0.00253418	Ddah2
OK	negbinomial.size	3.2303e-05	0.00116854	Ly6g6f
OK	negbinomial.size	5.72859e-48	5.17034e-45	Mog
OK	negbinomial.size	0.000216222	0.00607001	Ptchd4
OK	negbinomial.size	0.00017166	0.00501397	Pla2g7
OK	negbinomial.size	0.000126324	0.00386486	Vegfa
OK	negbinomial.size	2.67926e-31	1.15151e-28	Tubb4a
OK	negbinomial.size	6.53043e-05	0.00217894	Cd70
OK	negbinomial.size	4.28038e-10	4.26879e-08	Epb41l3
OK	negbinomial.size	6.56497e-05	0.0021824	Fez2
OK	negbinomial.size	8.69852e-05	0.00278399	Qpct
OK	negbinomial.size	3.7103e-06	0.000173061	Calm2
OK	negbinomial.size	1.13818e-06	6.04271e-05	Epcam
OK	negbinomial.size	2.13716e-47	1.83704e-44	Erdr1
OK	negbinomial.size	0.00012157	0.00372658	Osbpl1a
OK	negbinomial.size	1.36875e-13	2.04193e-11	Bin1
OK	negbinomial.size	0.000360604	0.00918091	Reep5
OK	negbinomial.size	7.93811e-15	1.3778e-12	Egr1
OK	negbinomial.size	1.0336e-05	0.000429896	Psd2
OK	negbinomial.size	4.66422e-05	0.00161764	Ppp2r2b
OK	negbinomial.size	2.0189e-10	2.14372e-08	Kcnn2
OK	negbinomial.size	2.93195e-08	2.16019e-06	Sema6a
OK	negbinomial.size	7.75945e-06	0.000338323	Snx2
OK	negbinomial.size	9.75156e-06	0.000409361	Ctxn3
OK	negbinomial.size	1.21361e-09	1.10641e-07	Slc12a2
OK	negbinomial.size	0.00025101	0.00686514	Pdgfrb
OK	negbinomial.size	0.000262319	0.00709914	Csf1r
OK	negbinomial.size	2.15964e-14	3.6096e-12	Sec11c
OK	negbinomial.size	2.10906e-80	4.23006e-77	Mbp
OK	negbinomial.size	6.33639e-05	0.00211811	Aldh3b1
OK	negbinomial.size	1.28802e-24	4.84375e-22	Gstp1
OK	negbinomial.size	0.000393544	0.00985279	Rbm4b
OK	negbinomial.size	3.53494e-19	8.86239e-17	Tmem151a
OK	negbinomial.size	0.000392773	0.00984714	Yif1a
OK	negbinomial.size	1.71665e-10	1.84448e-08	Malat1
OK	negbinomial.size	2.28165e-07	1.43007e-05	Cdc42ep2
OK	negbinomial.size	1.00124e-05	0.000418367	Snx15
OK	negbinomial.size	1.91696e-05	0.000730024	Rtn3
OK	negbinomial.size	0.00031107	0.00816153	Taf6l
OK	negbinomial.size	1.06083e-59	1.47301e-56	Fth1
OK	negbinomial.size	4.87956e-09	4.07782e-07	Myrf
OK	negbinomial.size	2.65242e-07	1.63969e-05	Aldh1a1
OK	negbinomial.size	5.58779e-24	2.05847e-21	Klf9
OK	negbinomial.size	5.90477e-10	5.69984e-08	Il33
OK	negbinomial.size	8.59362e-06	0.000371109	Acta2
OK	negbinomial.size	3.73408e-08	2.68541e-06	Ifit1
OK	negbinomial.size	1.65633e-08	1.26688e-06	Ppp1r3c
OK	negbinomial.size	3.92968e-07	2.31453e-05	Fgfbp3
OK	negbinomial.size	1.03345e-27	4.23972e-25	Ide
OK	negbinomial.size	1.16518e-09	1.07032e-07	Lgi1
OK	negbinomial.size	2.9926e-39	1.74256e-36	Opalin
OK	negbinomial.size	3.37308e-14	5.48536e-12	Sfrp5
OK	negbinomial.size	6.09485e-11	7.14404e-09	Crtac1
OK	negbinomial.size	0.00019242	0.00550805	Csf2ra
OK	negbinomial.size	3.31452e-23	1.15058e-20	mt-Nd1
OK	negbinomial.size	4.71224e-18	1.05013e-15	mt-Nd2
OK	negbinomial.size	3.25488e-08	2.3787e-06	mt-Co2
OK	negbinomial.size	2.39999e-06	0.000115835	mt-Atp6
OK	negbinomial.size	2.10221e-06	0.000102837	mt-Co3
OK	negbinomial.size	7.88334e-10	7.47393e-08	mt-Nd3
OK	negbinomial.size	6.45591e-16	1.29484e-13	mt-Nd4
OK	negbinomial.size	8.97333e-09	7.16715e-07	mt-Nd5
OK	negbinomial.size	1.97967e-06	9.81729e-05	mt-Cytb
OK	negbinomial.size	4.24693e-06	0.000195067	PISD
OK	negbinomial.size	9.67855e-05	0.00307584	Gm13480
OK	negbinomial.size	0	0	Prl
OK	negbinomial.size	0.00032998	0.00853434	Rtp1

### Sheet: DEGs_microglia
Supplementary Data 8. Differentially expressed genes identified by single cell sequencing
Sheet 4. Differentially expressed genes of microglia
status	family	pval	qval	gene_short_name
OK	negbinomial.size	0.000187451	0.00270478	Atp6v1h
OK	negbinomial.size	4.12701e-05	0.000791675	Tceb1
OK	negbinomial.size	0.000140556	0.0021465	Tmem14a
OK	negbinomial.size	0.000295981	0.00383543	Lmbrd1
OK	negbinomial.size	1.84856e-07	6.90856e-06	Ptp4a1
OK	negbinomial.size	0.000136419	0.00211011	Fam168b
OK	negbinomial.size	0.000145977	0.0022032	Arid5a
OK	negbinomial.size	2.92223e-06	8.46695e-05	Cox5b
OK	negbinomial.size	1.01632e-06	3.3055e-05	Inpp4a
OK	negbinomial.size	0.000267271	0.00356509	Mgat4a
OK	negbinomial.size	0.000428665	0.00517235	Mrpl30
OK	negbinomial.size	0.000194503	0.00278648	Eif5b
OK	negbinomial.size	3.46276e-05	0.000685376	Rnf149
OK	negbinomial.size	2.68989e-08	1.18139e-06	Tmeff2
OK	negbinomial.size	2.15949e-08	9.55416e-07	Stat1
OK	negbinomial.size	3.93378e-05	0.000761239	Nab1
OK	negbinomial.size	2.0085e-05	0.000442679	Stk17b
OK	negbinomial.size	0.000259972	0.00348127	Hecw2
OK	negbinomial.size	0.000292875	0.00380064	Hspd1
OK	negbinomial.size	0.000268872	0.00357394	Plcl1
OK	negbinomial.size	1.76824e-05	0.000396996	Spats2l
OK	negbinomial.size	0.0006917	0.00745871	Ndufb3
OK	negbinomial.size	0.000780362	0.00822382	Als2
OK	negbinomial.size	7.9403e-06	0.000198794	Cyp20a1
OK	negbinomial.size	0.000567957	0.00641965	Abi2
OK	negbinomial.size	0.000116879	0.0018559	Cd28
OK	negbinomial.size	0.000320194	0.00409335	Klf7
OK	negbinomial.size	9.63091e-05	0.00158451	Map2
OK	negbinomial.size	0.000766789	0.00811807	Lancl1
OK	negbinomial.size	0.00011315	0.0018075	Pnkd
OK	negbinomial.size	5.98764e-10	3.48654e-08	Tmbim1
OK	negbinomial.size	8.92775e-10	5.08375e-08	Tuba4a
OK	negbinomial.size	8.54781e-07	2.80539e-05	Dnajb2
OK	negbinomial.size	0.000137154	0.00211505	Ptprn
OK	negbinomial.size	0.000176929	0.00257145	Speg
OK	negbinomial.size	8.90758e-06	0.000219659	Serpine2
OK	negbinomial.size	0.000902229	0.00917529	Mff
OK	negbinomial.size	1.59659e-09	8.73333e-08	Sp100
OK	negbinomial.size	0.000130933	0.00203747	Ncl
OK	negbinomial.size	2.76879e-05	0.000578466	Ptma
OK	negbinomial.size	3.53837e-05	0.000699573	Efhd1
OK	negbinomial.size	6.36559e-05	0.00112608	Hes6
OK	negbinomial.size	1.59266e-08	7.24161e-07	Kif1a
OK	negbinomial.size	0.000435629	0.0052319	Fam174a
OK	negbinomial.size	1.4539e-05	0.000337213	Phlpp1
OK	negbinomial.size	1.54983e-07	5.8897e-06	Bcl2
OK	negbinomial.size	7.41674e-08	3.00178e-06	Serpinb8
OK	negbinomial.size	4.58454e-05	0.000862036	Tsn
OK	negbinomial.size	9.66823e-07	3.1559e-05	Actr3
OK	negbinomial.size	2.2894e-09	1.21906e-07	Cxcr4
OK	negbinomial.size	2.54738e-07	9.30824e-06	Mapkapk2
OK	negbinomial.size	7.25639e-05	0.00125947	Rab7b
OK	negbinomial.size	5.43479e-08	2.26045e-06	Nucks1
OK	negbinomial.size	0.000224941	0.0031258	Elk4
OK	negbinomial.size	0.000353491	0.00443424	Cdk18
OK	negbinomial.size	4.44609e-07	1.53454e-05	Cntn2
OK	negbinomial.size	4.95151e-06	0.000132414	Nfasc
OK	negbinomial.size	3.53284e-33	7.24675e-31	Btg2
OK	negbinomial.size	9.56441e-05	0.00157813	Chil1
OK	negbinomial.size	2.97268e-05	0.000613255	Arl8a
OK	negbinomial.size	9.40769e-05	0.00155654	Gpr37l1
OK	negbinomial.size	0.000796505	0.00834458	Rnpep
OK	negbinomial.size	0.000138813	0.00213616	Timm17a
OK	negbinomial.size	3.18311e-10	1.92168e-08	Shisa4
OK	negbinomial.size	4.19957e-22	5.53332e-20	Csrp1
OK	negbinomial.size	6.79152e-08	2.76112e-06	Rgs2
OK	negbinomial.size	3.48043e-16	3.3777e-14	Rgs1
OK	negbinomial.size	1.60785e-09	8.76839e-08	Rgs18
OK	negbinomial.size	1.85807e-06	5.63697e-05	Ptgs2
OK	negbinomial.size	0.000354189	0.00443991	Tpr
OK	negbinomial.size	3.97795e-05	0.000767979	Gm10138
OK	negbinomial.size	4.38792e-06	0.000118929	Ivns1abp
OK	negbinomial.size	1.75599e-05	0.000394738	Trmt1l
OK	negbinomial.size	4.59336e-05	0.000862796	Arpc5
OK	negbinomial.size	6.38474e-06	0.00016488	Npl
OK	negbinomial.size	1.38553e-38	3.37976e-36	Glul
OK	negbinomial.size	0.000563949	0.00639429	Soat1
OK	negbinomial.size	0.000165076	0.00242457	Tnr
OK	negbinomial.size	0.000704487	0.00756946	Prdx6
OK	negbinomial.size	9.01933e-09	4.28442e-07	Tnfsf18
OK	negbinomial.size	8.12672e-05	0.00138379	Dnm3
OK	negbinomial.size	0.000165335	0.00242639	Prrc2c
OK	negbinomial.size	4.01936e-21	5.1094e-19	Atp1b1
OK	negbinomial.size	0.000314261	0.00402689	Mpc2
OK	negbinomial.size	3.30044e-05	0.000663433	Aldh9a1
OK	negbinomial.size	3.68843e-06	0.000103065	Rgs5
OK	negbinomial.size	5.48827e-05	0.000998761	Rgs4
OK	negbinomial.size	3.09245e-05	0.000631468	Fcgr2b
OK	negbinomial.size	6.00414e-05	0.00107201	Fcgr4
OK	negbinomial.size	4.04971e-07	1.41395e-05	Fcgr3
OK	negbinomial.size	0.00011439	0.00182569	Sdhc
OK	negbinomial.size	3.42646e-05	0.000681179	Adamts4
OK	negbinomial.size	0.000610454	0.00678946	Pfdn2
OK	negbinomial.size	1.95039e-07	7.21444e-06	F11r
OK	negbinomial.size	1.51621e-07	5.77408e-06	Slamf7
OK	negbinomial.size	1.33802e-05	0.000315308	Cd48
OK	negbinomial.size	5.12745e-07	1.75961e-05	Pea15a
OK	negbinomial.size	9.09562e-15	7.77545e-13	Atp1a2
OK	negbinomial.size	1.33479e-12	9.91534e-11	Tagln2
OK	negbinomial.size	0.00028167	0.0036833	Ackr1
OK	negbinomial.size	5.18094e-08	2.16484e-06	Gm4955
OK	negbinomial.size	1.25082e-08	5.75984e-07	Pydc4
OK	negbinomial.size	1.3307e-06	4.19937e-05	Pyhin1
OK	negbinomial.size	2.55031e-14	2.08306e-12	AI607873
OK	negbinomial.size	4.44118e-18	4.94862e-16	Ifi204
OK	negbinomial.size	2.80146e-18	3.18044e-16	Mndal
OK	negbinomial.size	7.75112e-18	8.42864e-16	Mnda
OK	negbinomial.size	4.90021e-17	5.0545e-15	Ifi203
OK	negbinomial.size	2.5358e-07	9.28472e-06	Ifi205
OK	negbinomial.size	1.85647e-06	5.63697e-05	Cdc42bpa
OK	negbinomial.size	0.000529127	0.00609915	Itpkb
OK	negbinomial.size	0.000212325	0.00299194	Parp1
OK	negbinomial.size	3.21817e-10	1.93637e-08	Degs1
OK	negbinomial.size	0.000128557	0.00200743	1700047M11Rik
OK	negbinomial.size	5.12476e-05	0.000942986	Eprs
OK	negbinomial.size	0.000632141	0.00696629	Kctd3
OK	negbinomial.size	0.000190777	0.0027415	Angel2
OK	negbinomial.size	0.00027439	0.00362231	Slc30a1
OK	negbinomial.size	3.02779e-34	6.35519e-32	G0s2
OK	negbinomial.size	0.000506645	0.00588923	Frmd4a
OK	negbinomial.size	0.000550246	0.00627051	Nudt5
OK	negbinomial.size	0.000216242	0.00303293	Sec61a2
OK	negbinomial.size	0.000670401	0.00727248	Rbm17
OK	negbinomial.size	1.29478e-33	2.68645e-31	Vim
OK	negbinomial.size	3.44474e-80	1.63634e-77	Mrc1
OK	negbinomial.size	3.34118e-05	0.00067013	Slc39a12
OK	negbinomial.size	0.000106877	0.00172561	Commd3
OK	negbinomial.size	0.000328766	0.00418221	Otud1
OK	negbinomial.size	5.72298e-38	1.30766e-35	Il1rn
OK	negbinomial.size	3.1917e-05	0.000646614	Nsmf
OK	negbinomial.size	6.13157e-07	2.0688e-05	Dpp7
OK	negbinomial.size	1.67955e-05	0.000379444	Npdc1
OK	negbinomial.size	1.69043e-05	0.000381423	Abca2
OK	negbinomial.size	1.26473e-32	2.53662e-30	Ptgds
OK	negbinomial.size	0.000570933	0.00644666	Edf1
OK	negbinomial.size	0.000955729	0.00959503	Tmem141
OK	negbinomial.size	6.15702e-25	9.41868e-23	Fcna
OK	negbinomial.size	0.000449547	0.00535983	Pmpca
OK	negbinomial.size	5.74316e-11	3.75615e-09	Egfl7
OK	negbinomial.size	3.25062e-06	9.26967e-05	Surf1
OK	negbinomial.size	3.01483e-14	2.45138e-12	Fcnb
OK	negbinomial.size	0.000299454	0.00387488	Olfm1
OK	negbinomial.size	0.000158831	0.00235972	Ralgds
OK	negbinomial.size	0.000129855	0.00202245	Sptan1
OK	negbinomial.size	0.000400181	0.00487427	BC005624
OK	negbinomial.size	3.5339e-07	1.25572e-05	Fnbp1
OK	negbinomial.size	2.96061e-05	0.000611464	Ass1
OK	negbinomial.size	4.9916e-06	0.000133289	Dnm1
OK	negbinomial.size	0.000547474	0.00625332	1110008P14Rik
OK	negbinomial.size	3.25534e-85	1.58817e-82	Lcn2
OK	negbinomial.size	0.000240606	0.00329278	Dpm2
OK	negbinomial.size	0.000456614	0.00544049	Stxbp1
OK	negbinomial.size	0.000407846	0.00495759	Fam129b
OK	negbinomial.size	0.000277154	0.00363809	Hspa5
OK	negbinomial.size	8.24576e-19	9.54129e-17	Gsn
OK	negbinomial.size	0.000660117	0.0071984	Stom
OK	negbinomial.size	1.24031e-11	8.71163e-10	Ptgs1
OK	negbinomial.size	0.000175222	0.00255282	Arhgap15
OK	negbinomial.size	3.75116e-07	1.31736e-05	Tnfaip6
OK	negbinomial.size	0.000150805	0.00226849	Nr4a2
OK	negbinomial.size	0.000421095	0.00510147	Gpd2
OK	negbinomial.size	3.01228e-10	1.83698e-08	Ermn
OK	negbinomial.size	3.13079e-05	0.000637136	Pkp4
OK	negbinomial.size	1.15364e-06	3.69225e-05	Rbms1
OK	negbinomial.size	8.36142e-05	0.00141058	Psmd14
OK	negbinomial.size	0.00057356	0.00644666	Kcnh7
OK	negbinomial.size	0.000367126	0.00456091	Spc25
OK	negbinomial.size	0.00066205	0.00719993	Gorasp2
OK	negbinomial.size	9.6827e-05	0.00158749	Sp3os
OK	negbinomial.size	0.000188275	0.0027145	Chn1
OK	negbinomial.size	4.4254e-05	0.000838225	Atp5g3
OK	negbinomial.size	3.29611e-06	9.35504e-05	Hnrnpa3
OK	negbinomial.size	4.31506e-05	0.000819908	Itga4
OK	negbinomial.size	0.000201399	0.00286707	Frzb
OK	negbinomial.size	0.000660781	0.0071984	Gm13710
OK	negbinomial.size	0.000212849	0.00299699	Tmx2
OK	negbinomial.size	2.7645e-13	2.14172e-11	Ube2l6
OK	negbinomial.size	4.21314e-05	0.000803926	C1qtnf4
OK	negbinomial.size	4.57454e-06	0.000123431	Madd
OK	negbinomial.size	3.6671e-07	1.29794e-05	Dgkz
OK	negbinomial.size	2.8416e-07	1.02383e-05	Mapk8ip1
OK	negbinomial.size	4.87504e-05	0.000902557	Hsd17b12
OK	negbinomial.size	0.000642269	0.00704778	Api5
OK	negbinomial.size	0.000855332	0.00882767	Lrrc4c
OK	negbinomial.size	0.000873435	0.00896768	Trim44
OK	negbinomial.size	0.000893973	0.00910595	Fjx1
OK	negbinomial.size	4.02061e-05	0.000774071	Cd44
OK	negbinomial.size	4.69758e-05	0.000875088	Cat
OK	negbinomial.size	9.08926e-05	0.00151078	Mpped2
OK	negbinomial.size	0.000800734	0.00838402	Nop10
OK	negbinomial.size	4.00018e-06	0.000110286	Meis2
OK	negbinomial.size	0.000141758	0.00215575	G630016G05Rik
OK	negbinomial.size	0.000383592	0.00471084	Spred1
OK	negbinomial.size	2.65576e-20	3.2835e-18	Thbs1
OK	negbinomial.size	0.000874563	0.00896768	Bmf
OK	negbinomial.size	9.68119e-05	0.00158749	Knstrn
OK	negbinomial.size	1.61127e-05	0.000368631	Nusap1
OK	negbinomial.size	0.000133134	0.00206816	Ehd4
OK	negbinomial.size	0.000879789	0.00899313	Lrrc57
OK	negbinomial.size	0.000146597	0.00220887	Map1a
OK	negbinomial.size	0.000143678	0.0021786	Ckmt1
OK	negbinomial.size	0.00100157	0.00997211	Frmd5
OK	negbinomial.size	1.6952e-15	1.54545e-13	Gatm
OK	negbinomial.size	8.86256e-23	1.22121e-20	AA467197
OK	negbinomial.size	0.000993621	0.00990384	Slc24a5
OK	negbinomial.size	2.30723e-06	6.79408e-05	Dut
OK	negbinomial.size	3.17168e-05	0.000644004	Eid1
OK	negbinomial.size	0.000525004	0.0060555	Secisbp2l
OK	negbinomial.size	0.000139089	0.00213729	Blvra
OK	negbinomial.size	2.24931e-57	7.96125e-55	Mal
OK	negbinomial.size	3.42412e-05	0.000681179	Chchd5
OK	negbinomial.size	2.27245e-60	8.37141e-58	Il1b
OK	negbinomial.size	1.30202e-05	0.000308032	Sirpa
OK	negbinomial.size	7.55753e-05	0.00130173	Nop56
OK	negbinomial.size	0.000660498	0.0071984	Idh3b
OK	negbinomial.size	3.00019e-06	8.60992e-05	Mrps26
OK	negbinomial.size	1.89134e-05	0.000419934	4930402H24Rik
OK	negbinomial.size	5.15662e-13	3.94416e-11	Adam33
OK	negbinomial.size	4.63955e-05	0.000866962	Siglec1
OK	negbinomial.size	0.000246954	0.00335423	Cenpb
OK	negbinomial.size	1.18974e-10	7.56197e-09	Prnp
OK	negbinomial.size	0.000223222	0.00311389	Chgb
OK	negbinomial.size	1.56776e-10	9.79224e-09	Bmp2
OK	negbinomial.size	0.000314176	0.00402689	Plcb1
OK	negbinomial.size	0.000879148	0.00899313	Lamp5
OK	negbinomial.size	2.6352e-10	1.61796e-08	Snap25
OK	negbinomial.size	8.7981e-09	4.19036e-07	Rin2
OK	negbinomial.size	1.51454e-05	0.000349556	Naa20
OK	negbinomial.size	6.77382e-05	0.00118828	Thbd
OK	negbinomial.size	5.9678e-19	6.94998e-17	Cd93
OK	negbinomial.size	2.1205e-11	1.43899e-09	Cst3
OK	negbinomial.size	0.000948065	0.00953931	Cst7
OK	negbinomial.size	2.83202e-05	0.000588272	Apmap
OK	negbinomial.size	4.72464e-11	3.14703e-09	Fkbp1a
OK	negbinomial.size	3.66294e-06	0.00010267	Bcl2l1
OK	negbinomial.size	0.000790705	0.00830556	Tpx2
OK	negbinomial.size	3.97318e-08	1.69551e-06	Cdk5rap1
OK	negbinomial.size	0.000127807	0.00199917	E2f1
OK	negbinomial.size	3.70905e-05	0.000724864	Chmp4b
OK	negbinomial.size	4.39369e-05	0.00083397	Eif2s2
OK	negbinomial.size	0.000444139	0.00530585	BC029722
OK	negbinomial.size	2.47718e-05	0.000527928	Rbm39
OK	negbinomial.size	9.87442e-05	0.0016116	Phf20
OK	negbinomial.size	0.000332547	0.00421442	Myl9
OK	negbinomial.size	0.000309246	0.0039816	1110008F13Rik
OK	negbinomial.size	1.12045e-05	0.000270391	Samhd1
OK	negbinomial.size	2.13401e-06	6.35776e-05	Nnat
OK	negbinomial.size	1.28771e-23	1.84479e-21	Snhg11
OK	negbinomial.size	3.33044e-10	1.99727e-08	Ppp1r16b
OK	negbinomial.size	3.40364e-07	1.21421e-05	Mafb
OK	negbinomial.size	0.000264891	0.00354312	2900093K20Rik
OK	negbinomial.size	8.08565e-15	6.98345e-13	Serinc3
OK	negbinomial.size	3.8311e-149	2.88147e-146	Slpi
OK	negbinomial.size	8.65537e-13	6.50992e-11	Sdc4
OK	negbinomial.size	4.89706e-08	2.05574e-06	Ube2c
OK	negbinomial.size	1.84676e-11	1.26752e-09	Pltp
OK	negbinomial.size	1.8914e-06	5.70931e-05	Sulf2
OK	negbinomial.size	0.000355122	0.00444543	Tmem189
OK	negbinomial.size	2.22435e-05	0.000483757	Atp9a
OK	negbinomial.size	2.87698e-23	4.05721e-21	Zbp1
OK	negbinomial.size	0.000829166	0.00861179	Nelfcd
OK	negbinomial.size	0.000210389	0.00296929	Psma7
OK	negbinomial.size	0.000821995	0.00855211	Rps21
OK	negbinomial.size	2.22765e-05	0.00048389	Nkain4
OK	negbinomial.size	4.06001e-06	0.00011121	Stmn3
OK	negbinomial.size	1.04281e-05	0.000255066	Syp
OK	negbinomial.size	5.10846e-06	0.000135759	Plp2
OK	negbinomial.size	2.99987e-08	1.30799e-06	Pcsk1n
OK	negbinomial.size	1.34518e-37	3.03524e-35	Cybb
OK	negbinomial.size	0.000533754	0.00613681	Mid1ip1
OK	negbinomial.size	1.53509e-14	1.27695e-12	Gpr34
OK	negbinomial.size	4.24615e-23	5.94165e-21	Cfp
OK	negbinomial.size	0.000546788	0.00625332	Rpl39
OK	negbinomial.size	0.00031053	0.00399528	Upf3b
OK	negbinomial.size	8.39645e-06	0.000208766	Xiap
OK	negbinomial.size	0.000299797	0.00387653	Cxx1b
OK	negbinomial.size	0.000153659	0.00230166	Hmgb3
OK	negbinomial.size	7.95143e-05	0.0013592	Xlr3b
OK	negbinomial.size	0.000354718	0.00444345	Flna
OK	negbinomial.size	0.000956794	0.00960039	Gdi1
OK	negbinomial.size	8.94621e-08	3.54141e-06	Mpp1
OK	negbinomial.size	6.57538e-05	0.00115609	Vbp1
OK	negbinomial.size	0.000531988	0.00612431	Tmem47
OK	negbinomial.size	0.000314325	0.00402689	Arx
OK	negbinomial.size	7.07081e-21	8.86355e-19	F630028O10Rik
OK	negbinomial.size	3.49228e-06	9.81918e-05	Stard8
OK	negbinomial.size	0.00020139	0.00286707	Pdzd11
OK	negbinomial.size	0.000547617	0.00625332	Gjb1
OK	negbinomial.size	0.000120169	0.00190111	Atp7a
OK	negbinomial.size	2.1844e-16	2.14297e-14	Sh3bgrl
OK	negbinomial.size	3.96915e-06	0.000109737	Armcx1
OK	negbinomial.size	0.000963136	0.00964793	Tceal6
OK	negbinomial.size	0.00011061	0.00177163	Arxes2
OK	negbinomial.size	7.60962e-08	3.05927e-06	Bex2
OK	negbinomial.size	2.13561e-05	0.000468407	Ngfrap1
OK	negbinomial.size	7.33447e-111	4.41315e-108	Plp1
OK	negbinomial.size	0.000267823	0.00356525	Zcchc18
OK	negbinomial.size	0.000359638	0.00448951	Prps1
OK	negbinomial.size	5.255e-15	4.60476e-13	Tsc22d3
OK	negbinomial.size	4.5373e-09	2.29433e-07	Alas2
OK	negbinomial.size	0.000133726	0.0020745	Smc1a
OK	negbinomial.size	3.71045e-05	0.000724864	Reps2
OK	negbinomial.size	1.21673e-23	1.75705e-21	Gpm6b
OK	negbinomial.size	9.65519e-05	0.00158586	Rab9
OK	negbinomial.size	0.000847431	0.00876207	Mid1
OK	negbinomial.size	1.04273e-06	3.37316e-05	Gm21887
OK	negbinomial.size	1.89653e-05	0.000420568	Stmn2
OK	negbinomial.size	1.83626e-07	6.87682e-06	Tpd52
OK	negbinomial.size	6.70565e-57	2.32776e-54	Fabp5
OK	negbinomial.size	4.70684e-30	8.75908e-28	Fabp4
OK	negbinomial.size	0.000501697	0.00585022	Impa1
OK	negbinomial.size	9.62589e-05	0.00158451	1810022K09Rik
OK	negbinomial.size	5.27693e-20	6.43607e-18	Car2
OK	negbinomial.size	0.000430669	0.00518267	Sirpb1c
OK	negbinomial.size	0.00068813	0.00743126	Gm5150
OK	negbinomial.size	4.60308e-06	0.000124015	Pde7a
OK	negbinomial.size	1.33468e-10	8.42389e-09	Cp
OK	negbinomial.size	5.24351e-05	0.000963856	Tnik
OK	negbinomial.size	1.41449e-23	2.01047e-21	Cldn11
OK	negbinomial.size	1.58368e-07	6.00566e-06	Pex5l
OK	negbinomial.size	0.00025609	0.00343949	Dnajc19
OK	negbinomial.size	1.59747e-15	1.46376e-13	Anxa5
OK	negbinomial.size	3.75953e-06	0.000104405	Slc7a11
OK	negbinomial.size	5.0173e-05	0.000924156	Ndufc1
OK	negbinomial.size	0.000640149	0.00703307	Setd7
OK	negbinomial.size	0.000243683	0.00331746	Pfn2
OK	negbinomial.size	5.00069e-28	8.76383e-26	P2ry12
OK	negbinomial.size	2.43659e-09	1.28605e-07	Rap2b
OK	negbinomial.size	1.41054e-06	4.43584e-05	Il12a
OK	negbinomial.size	6.43606e-06	0.00016531	Smc4
OK	negbinomial.size	0.000240405	0.00329253	Trim59
OK	negbinomial.size	0.000107606	0.00173583	Serpini1
OK	negbinomial.size	2.32816e-10	1.43923e-08	Gria2
OK	negbinomial.size	7.27594e-05	0.00126165	Gucy1b3
OK	negbinomial.size	0.000418107	0.00506867	Hdgf
OK	negbinomial.size	3.05328e-07	1.09572e-05	Bcan
OK	negbinomial.size	4.63069e-05	0.000866876	Hapln2
OK	negbinomial.size	5.12881e-11	3.39121e-09	Gm3764
OK	negbinomial.size	0.000517846	0.00599592	Paqr6
OK	negbinomial.size	4.02026e-05	0.000774071	Pmf1
OK	negbinomial.size	3.33212e-06	9.44239e-05	Sema4a
OK	negbinomial.size	8.17723e-06	0.000204442	Lmna
OK	negbinomial.size	1.22309e-14	1.03168e-12	Syt11
OK	negbinomial.size	2.35594e-05	0.000508089	Cks1b
OK	negbinomial.size	0.000684443	0.00740256	Hax1
OK	negbinomial.size	1.85783e-09	9.95124e-08	Rps27
OK	negbinomial.size	0.000641431	0.00704287	Chtop
OK	negbinomial.size	6.61299e-06	0.000168989	S100a1
OK	negbinomial.size	0.000217688	0.00304375	S100a13
OK	negbinomial.size	3.08663e-08	1.33613e-06	S100a16
OK	negbinomial.size	5.467e-06	0.000143855	S100a4
OK	negbinomial.size	1.49284e-16	1.4888e-14	S100a5
OK	negbinomial.size	1.67381e-09	9.07327e-08	S100a6
OK	negbinomial.size	5.42717e-206	5.76269e-203	S100a8
OK	negbinomial.size	5.62189e-205	5.63782e-202	S100a9
OK	negbinomial.size	1.98038e-20	2.46537e-18	S100a11
OK	negbinomial.size	1.51627e-05	0.000349556	S100a10
OK	negbinomial.size	1.67556e-05	0.000379016	Psmb4
OK	negbinomial.size	0.000346665	0.00436681	Selenbp1
OK	negbinomial.size	1.78214e-08	8.02083e-07	Ctss
OK	negbinomial.size	0.000522167	0.006029	Ensa
OK	negbinomial.size	1.84395e-09	9.90627e-08	Ecm1
OK	negbinomial.size	2.2229e-05	0.000483757	Mrps21
OK	negbinomial.size	2.33827e-05	0.000505485	Plekho1
OK	negbinomial.size	0.000409587	0.00496872	Otud7b
OK	negbinomial.size	0.000180087	0.00260895	Txnip
OK	negbinomial.size	0.000210855	0.00297355	Rbm8a
OK	negbinomial.size	4.85964e-06	0.000130344	Phgdh
OK	negbinomial.size	1.03997e-06	3.37316e-05	Atp1a1
OK	negbinomial.size	7.97365e-10	4.56928e-08	Tspan2
OK	negbinomial.size	7.12304e-06	0.000180081	Tshb
OK	negbinomial.size	4.15873e-05	0.000795225	Olfml3
OK	negbinomial.size	6.86021e-05	0.0012011	Rhoc
OK	negbinomial.size	0.000793383	0.00832153	Capza1
OK	negbinomial.size	1.06212e-49	3.30558e-47	Chil3
OK	negbinomial.size	0.00017613	0.0025619	Cd53
OK	negbinomial.size	5.97054e-05	0.00106919	Kcna2
OK	negbinomial.size	3.42508e-05	0.000681179	Lamtor5
OK	negbinomial.size	0.000548045	0.00625332	Csf1
OK	negbinomial.size	0.00093261	0.00943111	Gstm7
OK	negbinomial.size	0.000236814	0.00324581	Gstm1
OK	negbinomial.size	1.82863e-05	0.000408523	Sars
OK	negbinomial.size	1.52334e-05	0.000350738	Vav3
OK	negbinomial.size	0.00057356	0.00644666	Col11a1
OK	negbinomial.size	1.26679e-07	4.89653e-06	S1pr1
OK	negbinomial.size	9.45965e-05	0.00156227	Vcam1
OK	negbinomial.size	0.000907956	0.00921794	Rtca
OK	negbinomial.size	2.91965e-06	8.46695e-05	Trmt13
OK	negbinomial.size	1.52719e-05	0.000351177	Cnn3
OK	negbinomial.size	0.000218803	0.00305697	Abcd3
OK	negbinomial.size	0.000543815	0.00623264	1810037I17Rik
OK	negbinomial.size	7.7667e-07	2.5677e-05	Ugt8a
OK	negbinomial.size	3.45697e-07	1.2308e-05	Ank2
OK	negbinomial.size	6.10502e-09	3.01097e-07	Neurog2
OK	negbinomial.size	0.000269789	0.00358085	Ccdc109b
OK	negbinomial.size	0.000717326	0.00768911	Etnppl
OK	negbinomial.size	0.000392423	0.00480245	Hadh
OK	negbinomial.size	4.46194e-05	0.000843377	Papss1
OK	negbinomial.size	0.000252677	0.00340633	Cenpe
OK	negbinomial.size	4.45992e-05	0.000843377	Cisd2
OK	negbinomial.size	0.00014012	0.0021465	Bank1
OK	negbinomial.size	6.95991e-09	3.39549e-07	H2afz
OK	negbinomial.size	0.000614962	0.00683119	Tspan5
OK	negbinomial.size	0.000359418	0.00448951	Gbp7
OK	negbinomial.size	0.000437312	0.00524165	Gbp2
OK	negbinomial.size	5.43223e-12	3.89116e-10	Cyr61
OK	negbinomial.size	0.000190907	0.0027415	Prkacb
OK	negbinomial.size	4.89685e-16	4.7269e-14	Ttll7
OK	negbinomial.size	2.39577e-05	0.000514892	Adgrl4
OK	negbinomial.size	0.000633244	0.0069708	Nexn
OK	negbinomial.size	0.000423525	0.00512059	St6galnac3
OK	negbinomial.size	2.71233e-07	9.85117e-06	Negr1
OK	negbinomial.size	1.13567e-05	0.000273333	Penk
OK	negbinomial.size	2.51003e-05	0.000533669	Otud6b
OK	negbinomial.size	0.000140135	0.0021465	Cpne3
OK	negbinomial.size	1.71016e-05	0.000384914	Wwp1
OK	negbinomial.size	0.000178825	0.00259483	Tstd3
OK	negbinomial.size	0.000105379	0.00170907	Ndufaf4
OK	negbinomial.size	0.000859018	0.00884548	Rragd
OK	negbinomial.size	0.000341727	0.00431666	Slc35a1
OK	negbinomial.size	7.15754e-42	1.90001e-39	Cga
OK	negbinomial.size	0.000832612	0.00863764	Ndufb6
OK	negbinomial.size	3.07671e-08	1.33504e-06	Dnaja1
OK	negbinomial.size	1.9732e-06	5.93639e-05	Dctn3
OK	negbinomial.size	0.000855834	0.00882781	Stoml2
OK	negbinomial.size	6.89924e-06	0.000175159	Tpm2
OK	negbinomial.size	0.000326927	0.00416763	Grhpr
OK	negbinomial.size	0.000123673	0.00194461	Tomm5
OK	negbinomial.size	9.10678e-10	5.16939e-08	Igfbpl1
OK	negbinomial.size	6.85718e-06	0.000174337	Tmod1
OK	negbinomial.size	0.000609171	0.00677937	Tstd2
OK	negbinomial.size	1.34827e-11	9.39677e-10	Anp32b
OK	negbinomial.size	5.51884e-10	3.23443e-08	Tgfbr1
OK	negbinomial.size	0.000235179	0.00323842	Sec61b
OK	negbinomial.size	8.26316e-05	0.00140055	Rnf20
OK	negbinomial.size	0.000110126	0.00176543	Smc2
OK	negbinomial.size	0.000188483	0.00271533	Abca1
OK	negbinomial.size	0.000250896	0.00339245	Slc44a1
OK	negbinomial.size	3.14483e-05	0.000639272	Klf4
OK	negbinomial.size	4.31193e-09	2.19872e-07	Txn1
OK	negbinomial.size	1.17974e-06	3.76244e-05	Lpar1
OK	negbinomial.size	0.000751904	0.00798373	Ptgr1
OK	negbinomial.size	0.000429338	0.00517701	Susd1
OK	negbinomial.size	2.81727e-05	0.000586558	Ptbp3
OK	negbinomial.size	6.39592e-05	0.00112857	Alad
OK	negbinomial.size	0.000652301	0.00714483	Orm1
OK	negbinomial.size	7.32655e-05	0.00126921	Megf9
OK	negbinomial.size	7.53296e-05	0.00129873	Tle1
OK	negbinomial.size	8.75812e-08	3.47457e-06	Tmem261
OK	negbinomial.size	6.58841e-13	5.01803e-11	Ptprd
OK	negbinomial.size	1.85235e-06	5.63697e-05	Nfib
OK	negbinomial.size	0.000174104	0.00254063	Psip1
OK	negbinomial.size	6.12295e-21	7.72905e-19	Plin2
OK	negbinomial.size	0.000109641	0.00176079	Slc24a2
OK	negbinomial.size	6.47068e-20	7.83908e-18	Jun
OK	negbinomial.size	0.000313401	0.00402362	Dnajc6
OK	negbinomial.size	0.000276312	0.0036329	Pde4b
OK	negbinomial.size	1.96679e-07	7.26024e-06	Plpp3
OK	negbinomial.size	0.000109346	0.00175762	Ndc1
OK	negbinomial.size	0.000217537	0.00304375	Scp2
OK	negbinomial.size	0.000242868	0.00331519	Zfyve9
OK	negbinomial.size	0.00029575	0.00383519	Eps15
OK	negbinomial.size	4.04781e-06	0.000111044	Rnf11
OK	negbinomial.size	0.00055195	0.00628583	Faah
OK	negbinomial.size	0.000483395	0.00569195	Nasp
OK	negbinomial.size	5.37835e-10	3.16236e-08	Prdx1
OK	negbinomial.size	1.87824e-05	0.000418053	Plk3
OK	negbinomial.size	0.000167593	0.00245355	Kif2c
OK	negbinomial.size	4.17399e-05	0.000797298	Dmap1
OK	negbinomial.size	0.000179773	0.00260649	Slc6a9
OK	negbinomial.size	0.000946189	0.00953638	Ipo13
OK	negbinomial.size	0.000549863	0.00627011	Med8
OK	negbinomial.size	4.54645e-11	3.03956e-09	Ybx1
OK	negbinomial.size	3.62157e-05	0.000712124	Mycl
OK	negbinomial.size	4.61035e-05	0.000865088	Ndufs5
OK	negbinomial.size	2.14564e-06	6.38071e-05	Cdca8
OK	negbinomial.size	0.000108801	0.00175214	Stk40
OK	negbinomial.size	1.94095e-05	0.000428961	Map7d1
OK	negbinomial.size	0.000328562	0.00418221	Psmb2
OK	negbinomial.size	2.22198e-05	0.000483757	Sfpq
OK	negbinomial.size	2.82497e-05	0.000587483	Csmd2
OK	negbinomial.size	3.08917e-38	7.33718e-36	Marcksl1
OK	negbinomial.size	8.9389e-05	0.00149128	Fabp3
OK	negbinomial.size	5.11417e-06	0.000135759	Sdc3
OK	negbinomial.size	0.000577223	0.00647573	Laptm5
OK	negbinomial.size	1.15944e-05	0.000278682	Atpif1
OK	negbinomial.size	2.09545e-30	3.98157e-28	Hmgn2
OK	negbinomial.size	5.52893e-11	3.62919e-09	Cd52
OK	negbinomial.size	2.09411e-22	2.77947e-20	Stmn1
OK	negbinomial.size	4.46814e-05	0.000843664	Tmem57
OK	negbinomial.size	1.17952e-09	6.61227e-08	Rhd
OK	negbinomial.size	2.06538e-08	9.16022e-07	Clic4
OK	negbinomial.size	0.000432584	0.00520224	Srrm1
OK	negbinomial.size	3.3291e-05	0.00066845	Lypla2
OK	negbinomial.size	0.000430157	0.00517996	Rap1gap
OK	negbinomial.size	2.61649e-07	9.52224e-06	Pla2g2d
OK	negbinomial.size	3.1887e-05	0.000646614	Atp13a2
OK	negbinomial.size	6.96653e-06	0.000176619	Pdpn
OK	negbinomial.size	2.38132e-05	0.00051295	Kif1b
OK	negbinomial.size	8.95323e-05	0.00149229	Slc2a5
OK	negbinomial.size	2.26349e-06	6.68712e-05	Eno1
OK	negbinomial.size	5.30812e-05	0.000971774	Klhl21
OK	negbinomial.size	3.26648e-05	0.000658775	Acot7
OK	negbinomial.size	1.05711e-05	0.000257515	Kcnab2
OK	negbinomial.size	0.000289829	0.00377195	Smim1
OK	negbinomial.size	1.32314e-07	5.08171e-06	Fam213b
OK	negbinomial.size	0.000235187	0.00323842	Faap20
OK	negbinomial.size	0.000429873	0.00517996	Gnb1
OK	negbinomial.size	0.000355799	0.00445082	Atad3a
OK	negbinomial.size	3.94658e-08	1.68815e-06	Tmem88b
OK	negbinomial.size	0.00034561	0.00435657	Mrpl20
OK	negbinomial.size	0.000577732	0.00647584	Ccnl2
OK	negbinomial.size	0.000246119	0.0033454	Aurkaip1
OK	negbinomial.size	0.000806764	0.00843248	Cptp
OK	negbinomial.size	1.11748e-48	3.41891e-46	Isg15
OK	negbinomial.size	3.12502e-05	0.000636678	Krit1
OK	negbinomial.size	3.36606e-06	9.52363e-05	Akap9
OK	negbinomial.size	0.000112055	0.00179317	Cyp51
OK	negbinomial.size	0.000172526	0.00251964	Tmem243
OK	negbinomial.size	7.60781e-05	0.00130914	Grm3
OK	negbinomial.size	5.88197e-25	9.07482e-23	Cd36
OK	negbinomial.size	4.66105e-05	0.00086918	Gnai1
OK	negbinomial.size	1.20267e-08	5.55228e-07	Reln
OK	negbinomial.size	3.75812e-06	0.000104405	Srpk2
OK	negbinomial.size	9.978e-07	3.25114e-05	Fastk
OK	negbinomial.size	5.49426e-05	0.000998761	Il6
OK	negbinomial.size	4.31583e-15	3.80025e-13	Cenpa
OK	negbinomial.size	1.18019e-05	0.000282166	AI839979
OK	negbinomial.size	0.000199116	0.00284129	Mrpl33
OK	negbinomial.size	2.9974e-06	8.60992e-05	Fosl2
OK	negbinomial.size	0.000374087	0.00463033	Depdc5
OK	negbinomial.size	8.04996e-09	3.87493e-07	Ywhah
OK	negbinomial.size	1.71949e-07	6.47986e-06	Ctbp1
OK	negbinomial.size	7.53237e-05	0.00129873	Fgfr3
OK	negbinomial.size	5.71739e-06	0.000150007	Gm1673
OK	negbinomial.size	0.000252432	0.00340557	Sh3bp2
OK	negbinomial.size	2.99969e-05	0.000617416	Add1
OK	negbinomial.size	0.000270416	0.0035839	Htt
OK	negbinomial.size	0.000202256	0.00287475	Grpel1
OK	negbinomial.size	3.09094e-07	1.10703e-05	Nsg1
OK	negbinomial.size	0.000329844	0.00418872	Hs3st1
OK	negbinomial.size	0.000375188	0.00463871	Bod1l
OK	negbinomial.size	9.64442e-09	4.54547e-07	Bst1
OK	negbinomial.size	2.31475e-26	3.73068e-24	Cd38
OK	negbinomial.size	0.000190674	0.0027415	Qdpr
OK	negbinomial.size	8.8576e-06	0.000218726	Smim20
OK	negbinomial.size	0.000134665	0.00208655	Rbpj
OK	negbinomial.size	0.000178289	0.00258914	Arap2
OK	negbinomial.size	0.000656035	0.00717267	Ugdh
OK	negbinomial.size	8.98965e-05	0.00149698	Ube2k
OK	negbinomial.size	1.38492e-07	5.3077e-06	Rhoh
OK	negbinomial.size	6.29926e-07	2.11353e-05	Uchl1
OK	negbinomial.size	1.90372e-07	7.07078e-06	Limch1
OK	negbinomial.size	5.29418e-05	0.000970205	Commd8
OK	negbinomial.size	2.28576e-05	0.000495322	Nfxl1
OK	negbinomial.size	5.71593e-05	0.00103242	Tmem165
OK	negbinomial.size	0.000546211	0.00625216	Exoc1
OK	negbinomial.size	0.000894512	0.00910595	C530008M17Rik
OK	negbinomial.size	0.000251485	0.00339533	Srp72
OK	negbinomial.size	4.71091e-18	5.21697e-16	Igfbp7
OK	negbinomial.size	7.85445e-06	0.000197192	Adgrl3
OK	negbinomial.size	6.67405e-08	2.72564e-06	Stap1
OK	negbinomial.size	4.49607e-05	0.000848051	Ythdc1
OK	negbinomial.size	0.0007705	0.0081478	Dck
OK	negbinomial.size	3.97526e-09	2.04437e-07	Slc4a4
OK	negbinomial.size	0	0	Pf4
OK	negbinomial.size	1.4404e-22	1.95494e-20	Cxcl3
OK	negbinomial.size	5.81371e-10	3.39622e-08	Cxcl1
OK	negbinomial.size	7.72041e-227	1.07201e-223	Cxcl2
OK	negbinomial.size	0.000676017	0.0073202	G3bp2
OK	negbinomial.size	6.54187e-05	0.00115207	Anxa3
OK	negbinomial.size	0.000751206	0.00798117	1700007G11Rik
OK	negbinomial.size	1.34837e-52	4.50729e-50	Plac8
OK	negbinomial.size	9.63819e-05	0.00158451	Hpse
OK	negbinomial.size	4.29202e-17	4.47834e-15	Sparcl1
OK	negbinomial.size	2.48704e-136	1.72667e-133	Spp1
OK	negbinomial.size	0.00082225	0.00855211	Ulk1
OK	negbinomial.size	0.000328498	0.00418221	Miat
OK	negbinomial.size	0.000364024	0.00453172	Tpst2
OK	negbinomial.size	1.79277e-05	0.000402004	Adrbk2
OK	negbinomial.size	6.82331e-05	0.0011958	Cmklr1
OK	negbinomial.size	3.33986e-40	8.37331e-38	Tmem119
OK	negbinomial.size	9.30562e-46	2.66628e-43	Selplg
OK	negbinomial.size	7.57499e-08	3.05215e-06	Svop
OK	negbinomial.size	0.000803388	0.00840693	Gltp
OK	negbinomial.size	0.000786269	0.00827095	1500011B03Rik
OK	negbinomial.size	1.34012e-15	1.23421e-13	Oasl2
OK	negbinomial.size	0.000463994	0.00551387	2210016L21Rik
OK	negbinomial.size	3.79772e-05	0.000738714	Triap1
OK	negbinomial.size	3.73912e-06	0.000104159	Cit
OK	negbinomial.size	5.71945e-05	0.00103242	Suds3
OK	negbinomial.size	0.000197695	0.00282772	Taok3
OK	negbinomial.size	1.8327e-05	0.000408925	Tbx3os1
OK	negbinomial.size	0.000159047	0.00236099	Oas2
OK	negbinomial.size	9.0483e-05	0.00150535	Oas3
OK	negbinomial.size	1.55143e-05	0.000355996	Oas1g
OK	negbinomial.size	1.38404e-05	0.000324459	Oas1a
OK	negbinomial.size	0.000167593	0.00245355	Mapkapk5
OK	negbinomial.size	1.41498e-10	8.89957e-09	Aldh2
OK	negbinomial.size	3.96976e-06	0.000109737	Vps29
OK	negbinomial.size	6.61875e-06	0.000168989	Atp2a2
OK	negbinomial.size	5.98678e-05	0.00107103	P2rx7
OK	negbinomial.size	6.30687e-05	0.00111723	Bcl7a
OK	negbinomial.size	0.000139356	0.00213904	Hcar2
OK	negbinomial.size	0.000192729	0.00276546	Arl6ip4
OK	negbinomial.size	0.000229238	0.00317817	Rilpl2
OK	negbinomial.size	0.000625031	0.00691749	Scarb1
OK	negbinomial.size	1.98241e-18	2.26484e-16	Ubc
OK	negbinomial.size	9.69222e-09	4.5561e-07	Ran
OK	negbinomial.size	0.000815566	0.00849987	Phkg1
OK	negbinomial.size	8.21362e-08	3.27294e-06	Auts2
OK	negbinomial.size	0.000359027	0.00448809	Bcl7b
OK	negbinomial.size	0.000586823	0.00655777	Baz1b
OK	negbinomial.size	0.000910771	0.00924133	Hip1
OK	negbinomial.size	9.12419e-90	4.99093e-87	Ccl24
OK	negbinomial.size	4.9959e-05	0.000922096	Tmem120a
OK	negbinomial.size	0.000235274	0.00323842	Mdh2
OK	negbinomial.size	1.28676e-22	1.75965e-20	Hspb1
OK	negbinomial.size	0.000755925	0.00801244	Ywhag
OK	negbinomial.size	8.01482e-05	0.00136744	Rasa4
OK	negbinomial.size	1.65542e-05	0.000375874	Fis1
OK	negbinomial.size	3.73189e-07	1.315e-05	Vgf
OK	negbinomial.size	2.29445e-06	6.76751e-05	Ap1s1
OK	negbinomial.size	4.97769e-17	5.10524e-15	Serpine1
OK	negbinomial.size	0.000181237	0.00262328	Ppp1r35
OK	negbinomial.size	1.68322e-06	5.20061e-05	Pilrb2
OK	negbinomial.size	1.14957e-08	5.33441e-07	Gjc3
OK	negbinomial.size	0.000118008	0.00187185	Cops6
OK	negbinomial.size	0.000379354	0.00467204	Zfp68
OK	negbinomial.size	3.43301e-05	0.000681558	Pdgfa
OK	negbinomial.size	0.00039558	0.00483782	Adap1
OK	negbinomial.size	0.000371164	0.00460156	Psmg3
OK	negbinomial.size	0.00015267	0.00229082	Fscn1
OK	negbinomial.size	0.000947341	0.00953931	Zdhhc4
OK	negbinomial.size	0.000291629	0.00378991	Arpc1a
OK	negbinomial.size	0.000209173	0.00295444	Pdap1
OK	negbinomial.size	2.40687e-10	1.48281e-08	Gng11
OK	negbinomial.size	1.13401e-06	3.63587e-05	Shfm1
OK	negbinomial.size	7.51364e-06	0.000188898	Tac1
OK	negbinomial.size	4.00417e-06	0.000110286	C1galt1
OK	negbinomial.size	0.00044098	0.0052751	Rpa3
OK	negbinomial.size	0.000654517	0.00716146	Ndufa4
OK	negbinomial.size	1.65231e-11	1.13839e-09	Mdfic
OK	negbinomial.size	3.29414e-06	9.35504e-05	Capza2
OK	negbinomial.size	4.40171e-08	1.86078e-06	Gm20186
OK	negbinomial.size	5.5746e-05	0.0010093	Ptprz1
OK	negbinomial.size	0.000102344	0.00166583	Tmem229a
OK	negbinomial.size	9.83302e-14	7.8192e-12	Gpr37
OK	negbinomial.size	7.31036e-09	3.53778e-07	Hilpda
OK	negbinomial.size	2.20474e-05	0.000481231	Cald1
OK	negbinomial.size	0.000253667	0.00341457	Tmem140
OK	negbinomial.size	1.60383e-06	4.98292e-05	Wdr91
OK	negbinomial.size	0.000510841	0.0059186	1810058I24Rik
OK	negbinomial.size	0.000296355	0.00383752	Mtpn
OK	negbinomial.size	1.80837e-28	3.20029e-26	Ptn
OK	negbinomial.size	1.88852e-05	0.000419824	Hipk2
OK	negbinomial.size	5.51246e-05	0.00100106	Zyx
OK	negbinomial.size	1.94426e-13	1.53257e-11	Gpnmb
OK	negbinomial.size	7.13409e-12	5.09002e-10	Tra2a
OK	negbinomial.size	6.05922e-22	7.8687e-20	Npy
OK	negbinomial.size	0.000233158	0.00322509	Cycs
OK	negbinomial.size	5.23124e-06	0.000138459	Hnrnpa2b1
OK	negbinomial.size	5.86418e-06	0.000152969	Creb5
OK	negbinomial.size	9.72161e-05	0.00159099	Adcyap1r1
OK	negbinomial.size	5.61931e-05	0.00101637	Lsm5
OK	negbinomial.size	0.000272416	0.00359985	Lancl2
OK	negbinomial.size	3.7707e-10	2.23898e-08	Nap1l5
OK	negbinomial.size	2.75169e-06	8.01141e-05	Snca
OK	negbinomial.size	1.62339e-06	5.03503e-05	Gng12
OK	negbinomial.size	0.000201937	0.00287248	Gadd45a
OK	negbinomial.size	2.44331e-05	0.000521944	Rnf181
OK	negbinomial.size	3.9174e-09	2.02136e-07	Capg
OK	negbinomial.size	0.000502707	0.00585821	Retsat
OK	negbinomial.size	7.35391e-23	1.02112e-20	Tmsb10
OK	negbinomial.size	2.02065e-05	0.000444813	Gcfc2
OK	negbinomial.size	0.000940932	0.00949791	Pole4
OK	negbinomial.size	1.75674e-07	6.60646e-06	Hk2
OK	negbinomial.size	0.000119528	0.00189264	Pcgf1
OK	negbinomial.size	8.77811e-07	2.87575e-05	Rtkn
OK	negbinomial.size	0.000235434	0.00323842	Wdr54
OK	negbinomial.size	1.27668e-13	1.01076e-11	Mthfd2
OK	negbinomial.size	0.000386255	0.00473982	Bola3
OK	negbinomial.size	3.57691e-05	0.00070504	Tet3
OK	negbinomial.size	0.000426616	0.00515107	Cyp26b1
OK	negbinomial.size	0.000921569	0.00932992	Exoc6b
OK	negbinomial.size	0.000158198	0.00235225	Tprkb
OK	negbinomial.size	0.000164376	0.00241624	Tia1
OK	negbinomial.size	0.000465304	0.0055258	Asprv1
OK	negbinomial.size	5.87134e-05	0.00105247	Mxd1
OK	negbinomial.size	2.50678e-06	7.34577e-05	Anxa4
OK	negbinomial.size	4.07192e-06	0.000111367	Sec61a1
OK	negbinomial.size	0.000133772	0.0020745	Hdac11
OK	negbinomial.size	8.85605e-05	0.00148156	Ppp4r2
OK	negbinomial.size	0.000672003	0.00728356	Trnt1
OK	negbinomial.size	5.46201e-06	0.000143855	Lrrn1
OK	negbinomial.size	2.66805e-05	0.000559244	Bhlhe40
OK	negbinomial.size	2.57638e-05	0.000543296	Gt(ROSA)26Sor
OK	negbinomial.size	0.00030808	0.00396942	Brpf1
OK	negbinomial.size	0.000587542	0.00655889	Irak2
OK	negbinomial.size	0.000109346	0.00175762	Atp2b2
OK	negbinomial.size	1.77885e-16	1.76428e-14	Slc6a11
OK	negbinomial.size	1.9382e-05	0.000428961	Slc6a1
OK	negbinomial.size	2.42313e-05	0.000518861	Syn2
OK	negbinomial.size	6.21993e-06	0.000161548	Tmcc1
OK	negbinomial.size	0.00057575	0.00646724	2019-03-08
OK	negbinomial.size	0.000142102	0.00215917	Erc1
OK	negbinomial.size	4.02064e-06	0.000110467	Atp6v1e1
OK	negbinomial.size	2.27745e-14	1.86865e-12	Usp18
OK	negbinomial.size	5.39785e-22	7.06063e-20	Clec4a1
OK	negbinomial.size	0.000755122	0.00800864	Clec4b1
OK	negbinomial.size	5.00207e-42	1.38911e-39	Clec4n
OK	negbinomial.size	9.58146e-22	1.23539e-19	Clec4d
OK	negbinomial.size	7.12053e-16	6.76488e-14	Clec4e
OK	negbinomial.size	1.15253e-27	1.96267e-25	Cd163
OK	negbinomial.size	0.000348374	0.00437918	C1rl
OK	negbinomial.size	0.000627394	0.00693939	Atn1.1
OK	negbinomial.size	1.2447e-06	3.95564e-05	Eno2
OK	negbinomial.size	1.10291e-16	1.10604e-14	Tpi1
OK	negbinomial.size	0.000274919	0.00362231	Usp5
OK	negbinomial.size	1.80817e-08	8.09906e-07	Cdca3
OK	negbinomial.size	0.000866358	0.0089109	Cops7a
OK	negbinomial.size	7.48313e-16	7.03532e-14	Gapdh
OK	negbinomial.size	3.38712e-09	1.7722e-07	Kcna1
OK	negbinomial.size	9.53991e-09	4.50798e-07	Ccnd2
OK	negbinomial.size	0.00033514	0.00424236	Itfg2
OK	negbinomial.size	1.30731e-05	0.000308878	Clec2d
OK	negbinomial.size	1.0609e-26	1.74094e-24	Clec12a
OK	negbinomial.size	0.000440856	0.0052751	Gabarapl1
OK	negbinomial.size	5.22507e-08	2.17824e-06	Klra2
OK	negbinomial.size	4.24048e-05	0.000806584	Lrp6
OK	negbinomial.size	0.000267823	0.00356525	Dusp16
OK	negbinomial.size	8.60907e-08	3.42296e-06	Emp1
OK	negbinomial.size	7.37087e-06	0.000185567	Grin2b
OK	negbinomial.size	1.45499e-05	0.000337213	H2afj
OK	negbinomial.size	2.06817e-07	7.61888e-06	Eps8
OK	negbinomial.size	0.000175466	0.0025543	Strap
OK	negbinomial.size	4.88241e-08	2.05437e-06	Mgst1
OK	negbinomial.size	7.6703e-05	0.00131863	Aebp2
OK	negbinomial.size	0.000408264	0.00495933	Ldhb
OK	negbinomial.size	1.37557e-05	0.000323207	Cmas
OK	negbinomial.size	0.000699974	0.00752993	Tm7sf3
OK	negbinomial.size	1.44318e-06	4.52273e-05	Med21
OK	negbinomial.size	0.000360372	0.00449556	Bicd1
OK	negbinomial.size	0.00033958	0.00429555	Pirb
OK	negbinomial.size	1.6353e-07	6.18842e-06	Eps8l1
OK	negbinomial.size	0.000859018	0.00884548	Syt5
OK	negbinomial.size	0.000725441	0.00776799	Ube2s
OK	negbinomial.size	0.000123182	0.00193858	U2af2
OK	negbinomial.size	0.000629966	0.0069508	Rnf225
OK	negbinomial.size	7.21467e-32	1.43112e-29	Sepw1
OK	negbinomial.size	6.97144e-16	6.65828e-14	C5ar1
OK	negbinomial.size	3.58465e-08	1.54063e-06	Ap2s1
OK	negbinomial.size	9.28268e-05	0.00154009	Strn4
OK	negbinomial.size	1.31225e-06	4.1484e-05	Calm3
OK	negbinomial.size	4.19266e-25	6.52428e-23	Pglyrp1
OK	negbinomial.size	9.95102e-05	0.00162264	Snrpd2
OK	negbinomial.size	1.22014e-05	0.000290181	Fosb
OK	negbinomial.size	2.08134e-06	6.23056e-05	Trappc6a
OK	negbinomial.size	0.000129184	0.00201373	Gemin7
OK	negbinomial.size	8.27935e-05	0.00140198	Apoc1
OK	negbinomial.size	1.97183e-236	2.96613e-233	Apoe
OK	negbinomial.size	6.01368e-07	2.03664e-05	Tomm40
OK	negbinomial.size	0.000874495	0.00896768	Kcnn4
OK	negbinomial.size	9.70578e-10	5.47497e-08	Plaur
OK	negbinomial.size	0.000831367	0.00862968	Cadm4
OK	negbinomial.size	0.000402037	0.00489358	Ethe1
OK	negbinomial.size	1.07571e-06	3.4732e-05	Cd177
OK	negbinomial.size	1.09044e-10	6.97996e-09	Atp1a3
OK	negbinomial.size	0.000761064	0.00806219	Grik5
OK	negbinomial.size	0.000563383	0.00639198	Zfp574
OK	negbinomial.size	0.000906183	0.00920512	Pou2f2
OK	negbinomial.size	1.88139e-06	5.69589e-05	B3gnt8
OK	negbinomial.size	8.21668e-05	0.00139529	Snrpa
OK	negbinomial.size	3.26278e-19	3.87477e-17	Blvrb
OK	negbinomial.size	3.39587e-05	0.000678775	Supt5
OK	negbinomial.size	5.32546e-59	1.9226e-56	Zfp36
OK	negbinomial.size	0.000198969	0.00284129	Hnrnpl
OK	negbinomial.size	0.000214702	0.00301837	Yif1b
OK	negbinomial.size	3.17358e-10	1.92168e-08	Ppp1r14a
OK	negbinomial.size	0.000752331	0.00798373	Clip3
OK	negbinomial.size	6.60104e-66	2.59033e-63	Aplp1
OK	negbinomial.size	0.000794596	0.00832942	Rbm42
OK	negbinomial.size	1.79845e-16	1.77398e-14	Mag
OK	negbinomial.size	6.17405e-15	5.38395e-13	Fxyd5
OK	negbinomial.size	0.000576551	0.00647221	Pdcd2l
OK	negbinomial.size	6.53236e-06	0.000167494	Gpi1
OK	negbinomial.size	0.000159718	0.00236315	Pdcd5
OK	negbinomial.size	5.86131e-05	0.00105172	Zfp536
OK	negbinomial.size	4.27395e-08	1.81101e-06	Etfb
OK	negbinomial.size	2.43995e-05	0.000521843	Josd2
OK	negbinomial.size	3.57005e-05	0.00070504	Napsa
OK	negbinomial.size	0.000379486	0.00467204	Myh14
OK	negbinomial.size	1.19788e-05	0.000286018	Il4i1
OK	negbinomial.size	0.000126241	0.00197982	Ap2a1
OK	negbinomial.size	8.58307e-06	0.00021282	Bcl2l12
OK	negbinomial.size	2.66776e-11	1.79685e-09	Fcgrt
OK	negbinomial.size	3.78552e-05	0.000737135	Slc17a7
OK	negbinomial.size	3.40309e-05	0.000678775	Cd37
OK	negbinomial.size	2.5697e-24	3.83353e-22	Ftl1
OK	negbinomial.size	2.39604e-05	0.000514892	Bax
OK	negbinomial.size	0.000274861	0.00362231	Car11
OK	negbinomial.size	0.000740917	0.00790787	Dbp
OK	negbinomial.size	1.69964e-14	1.40735e-12	Emp3
OK	negbinomial.size	0	0	Saa3
OK	negbinomial.size	4.18867e-15	3.70636e-13	Ldha
OK	negbinomial.size	0.00078365	0.0082482	Spty2d1
OK	negbinomial.size	6.87404e-05	0.00120236	Mrgpra2b
OK	negbinomial.size	0.000793131	0.00832153	Prmt3
OK	negbinomial.size	1.64765e-05	0.000374582	Luzp2
OK	negbinomial.size	2.32479e-10	1.43923e-08	Siglech
OK	negbinomial.size	0.000142309	0.00216049	Ube3a
OK	negbinomial.size	1.2845e-09	7.15634e-08	Snrpn
OK	negbinomial.size	0.000329974	0.00418872	Rgma
OK	negbinomial.size	2.71711e-05	0.000568325	Slco3a1
OK	negbinomial.size	0.000190464	0.0027415	Ntrk3
OK	negbinomial.size	2.51254e-08	1.10619e-06	Isg20
OK	negbinomial.size	0.000145475	0.00219746	Fes
OK	negbinomial.size	3.61831e-13	2.79121e-11	Iqgap1
OK	negbinomial.size	4.03259e-09	2.06796e-07	Ctsc
OK	negbinomial.size	0.000780422	0.00822382	Gm26522
OK	negbinomial.size	0.000734177	0.00784643	Tmem126a
OK	negbinomial.size	0.000374254	0.00463033	Pcf11
OK	negbinomial.size	0.000106415	0.00172124	Capn5
OK	negbinomial.size	0.000545371	0.00624651	Prkrir
OK	negbinomial.size	4.04447e-05	0.000777494	Slco2b1
OK	negbinomial.size	4.58088e-70	1.87931e-67	Folr2
OK	negbinomial.size	1.66588e-05	0.000377301	Anapc15
OK	negbinomial.size	1.04912e-05	0.000255914	Il18bp
OK	negbinomial.size	0.000815125	0.00849987	Rrm1
OK	negbinomial.size	7.6708e-133	5.12835e-130	Hbb-bt
OK	negbinomial.size	0	0	Hbb-bs
OK	negbinomial.size	1.63979e-11	1.13409e-09	Trim30a
OK	negbinomial.size	6.81961e-06	0.000173626	Taf10
OK	negbinomial.size	5.00623e-05	0.000923058	Ric3
OK	negbinomial.size	0.000398314	0.00485809	Dennd5a
OK	negbinomial.size	2.64142e-05	0.000554422	Rnf141
OK	negbinomial.size	7.5724e-31	1.45414e-28	Lyve1
OK	negbinomial.size	0.000815477	0.00849987	Galnt18
OK	negbinomial.size	0.000399344	0.00486736	Ccp110
OK	negbinomial.size	2.16615e-08	9.56017e-07	Gprc5b
OK	negbinomial.size	2.61159e-05	0.00055008	Tmem159
OK	negbinomial.size	8.6723e-06	0.000214737	Prkcb
OK	negbinomial.size	0.000350848	0.00440527	Rbbp6
OK	negbinomial.size	0.000972203	0.00971718	Atxn2l
OK	negbinomial.size	4.41953e-12	3.17836e-10	Nupr1
OK	negbinomial.size	3.09648e-16	3.02133e-14	Aldoa
OK	negbinomial.size	9.82089e-08	3.85385e-06	Sez6l2
OK	negbinomial.size	0.000623022	0.00690796	Tbc1d10b
OK	negbinomial.size	4.74149e-05	0.000879637	2019-09-01
OK	negbinomial.size	0.000157467	0.00234332	Zfp747
OK	negbinomial.size	8.73754e-06	0.000216057	Stx1b
OK	negbinomial.size	7.74742e-10	4.45378e-08	Fus
OK	negbinomial.size	1.20412e-07	4.66429e-06	Itgax
OK	negbinomial.size	2.52376e-05	0.000534073	Cox6a2
OK	negbinomial.size	2.9343e-06	8.47472e-05	Rgs10
OK	negbinomial.size	6.22956e-07	2.09404e-05	Mki67
OK	negbinomial.size	0.000552287	0.00628583	Glrx3
OK	negbinomial.size	4.04593e-07	1.41395e-05	Bnip3
OK	negbinomial.size	3.37922e-06	9.5459e-05	Nkx6-2
OK	negbinomial.size	3.64388e-05	0.000714954	Adam8
OK	negbinomial.size	2.10064e-06	6.27791e-05	Caly
OK	negbinomial.size	0.000257811	0.0034549	Fuom
OK	negbinomial.size	0.000305186	0.00393493	Echs1
OK	negbinomial.size	3.01456e-06	8.63744e-05	Psmd13
OK	negbinomial.size	2.06319e-72	9.31067e-70	Ifitm2
OK	negbinomial.size	1.15247e-180	1.04016e-177	Ifitm3
OK	negbinomial.size	2.21755e-14	1.82781e-12	Ifitm6
OK	negbinomial.size	6.11333e-05	0.00108614	Hras
OK	negbinomial.size	1.86961e-34	3.9704e-32	Irf7
OK	negbinomial.size	8.3059e-05	0.00140384	Ctsd
OK	negbinomial.size	4.62311e-09	2.32456e-07	Cd81
OK	negbinomial.size	3.73139e-06	0.000104104	Cars
OK	negbinomial.size	0.000242964	0.00331519	Fadd
OK	negbinomial.size	1.02751e-11	7.24515e-10	Ccnd1
OK	negbinomial.size	3.63997e-05	0.000714954	Syne1
OK	negbinomial.size	0.000433492	0.0052097	Fbxo5
OK	negbinomial.size	0.000505213	0.00587982	Zc3h12d
OK	negbinomial.size	4.65873e-05	0.00086918	Sash1
OK	negbinomial.size	0.00070272	0.00755498	B230208H11Rik
OK	negbinomial.size	5.30167e-06	0.000140118	Sf3b5
OK	negbinomial.size	4.90933e-06	0.000131481	Aig1
OK	negbinomial.size	1.96804e-08	8.75004e-07	Ifngr1
OK	negbinomial.size	9.35046e-05	0.00154849	Ahi1
OK	negbinomial.size	4.68856e-52	1.48479e-49	Sgk1
OK	negbinomial.size	7.61851e-77	3.5262e-74	Arg1
OK	negbinomial.size	0.000144064	0.00218163	Epb41l2
OK	negbinomial.size	0.000858588	0.00884548	Ncoa7
OK	negbinomial.size	0.000489961	0.00574678	Nkain2
OK	negbinomial.size	1.32045e-07	5.08171e-06	Dse
OK	negbinomial.size	0.00050801	0.00589337	Tspyl1
OK	negbinomial.size	0.000912793	0.00925664	Nt5dc1
OK	negbinomial.size	1.70051e-06	5.23821e-05	Tspyl4
OK	negbinomial.size	1.13289e-05	0.000273028	Wasf1
OK	negbinomial.size	1.427e-05	0.000333231	Snx3
OK	negbinomial.size	2.91594e-15	2.60572e-13	Cd24a
OK	negbinomial.size	9.00351e-08	3.55629e-06	Lilr4b
OK	negbinomial.size	3.32154e-27	5.55159e-25	Lilrb4a
OK	negbinomial.size	0.000606657	0.00675556	Gja1
OK	negbinomial.size	2.41126e-13	1.88423e-11	Fabp7
OK	negbinomial.size	0.000236672	0.00324581	Smpdl3a
OK	negbinomial.size	0.000953149	0.00957622	P4ha1
OK	negbinomial.size	9.32464e-05	0.00154563	Micu1
OK	negbinomial.size	1.19062e-70	5.11711e-68	Ddit4
OK	negbinomial.size	8.44576e-15	7.25974e-13	Vsir
OK	negbinomial.size	8.42074e-10	4.81022e-08	Unc5b
OK	negbinomial.size	0.00056117	0.00637087	Sgpl1
OK	negbinomial.size	1.54153e-09	8.4578e-08	Srgn
OK	negbinomial.size	0.000573287	0.00644666	Lrrtm3
OK	negbinomial.size	0.000366411	0.00455516	Cdk1
OK	negbinomial.size	1.82681e-08	8.16231e-07	Ank3
OK	negbinomial.size	0.000745114	0.00793982	Snrpd3
OK	negbinomial.size	1.76392e-29	3.18405e-27	Mif
OK	negbinomial.size	5.08928e-11	3.37745e-09	Vpreb3
OK	negbinomial.size	0.000631526	0.00696376	Sumo3
OK	negbinomial.size	0.00065916	0.00719812	Pfkl
OK	negbinomial.size	0.000215559	0.00302571	Rrp1
OK	negbinomial.size	6.22757e-28	1.0809e-25	Cstb
OK	negbinomial.size	0.000316497	0.00404896	Hcn2
OK	negbinomial.size	3.88581e-06	0.000107746	Rnf126
OK	negbinomial.size	0.00013828	0.00212977	Palm
OK	negbinomial.size	0.000520903	0.00601973	Prtn3
OK	negbinomial.size	0.000224208	0.00312283	Ndufs7
OK	negbinomial.size	1.62095e-05	0.000369441	Gamt
OK	negbinomial.size	0.000120724	0.00190752	Mbd3
OK	negbinomial.size	0.000498241	0.00581743	Abhd17a
OK	negbinomial.size	1.50238e-07	5.73348e-06	Dot1l
OK	negbinomial.size	4.35548e-06	0.000118227	Plekhj1
OK	negbinomial.size	0.000225232	0.00312744	Timm13
OK	negbinomial.size	2.4288e-09	1.28605e-07	Gadd45b
OK	negbinomial.size	1.68307e-06	5.20061e-05	Pias4
OK	negbinomial.size	5.86356e-06	0.000152969	Mfsd12
OK	negbinomial.size	0.000814447	0.00849987	Celf5
OK	negbinomial.size	1.02305e-08	4.78422e-07	Aes
OK	negbinomial.size	1.43213e-05	0.000333997	Appl2
OK	negbinomial.size	1.60819e-24	2.41912e-22	Igf1
OK	negbinomial.size	0.000493908	0.00578223	Gnptab
OK	negbinomial.size	2.24825e-05	0.000487778	Gas2l3
OK	negbinomial.size	6.95491e-08	2.82119e-06	Anks1b
OK	negbinomial.size	0.000281116	0.00367979	Lta4h
OK	negbinomial.size	0.00091536	0.00927226	Snrpf
OK	negbinomial.size	0.000779281	0.00822139	Vezt
OK	negbinomial.size	0.00048271	0.00569195	Ndufa12
OK	negbinomial.size	3.0281e-05	0.000622554	Plxnc1
OK	negbinomial.size	0.000623873	0.00690891	Eea1
OK	negbinomial.size	8.11316e-09	3.88545e-07	Btg1
OK	negbinomial.size	9.87632e-06	0.000242554	Atp2b1
OK	negbinomial.size	4.46818e-07	1.53922e-05	Syt1
OK	negbinomial.size	0.000533275	0.00613521	Osbpl8
OK	negbinomial.size	4.04035e-08	1.7201e-06	Nap1l1
OK	negbinomial.size	1.31786e-12	9.83001e-11	Phlda1
OK	negbinomial.size	6.57749e-05	0.00115609	Thap2
OK	negbinomial.size	0	0	Lyz2
OK	negbinomial.size	1.27283e-08	5.84628e-07	Lyz1
OK	negbinomial.size	5.25327e-05	0.000964668	Llph
OK	negbinomial.size	0.000144484	0.00218433	Mettl1
OK	negbinomial.size	1.47737e-05	0.000341896	Cdk4
OK	negbinomial.size	0.000507284	0.00588923	Dtx3
OK	negbinomial.size	3.93121e-05	0.000761239	Mars
OK	negbinomial.size	0.000843553	0.00873107	Lrp1
OK	negbinomial.size	1.19514e-09	6.67911e-08	Nab2
OK	negbinomial.size	0.000480635	0.00567798	Ptges3
OK	negbinomial.size	0.000118281	0.00187453	Stat2
OK	negbinomial.size	5.02801e-06	0.000133865	Myl6
OK	negbinomial.size	4.73928e-05	0.000879637	Pa2g4
OK	negbinomial.size	6.38854e-14	5.12531e-12	Cd63
OK	negbinomial.size	7.34779e-06	0.000185244	Mcemp1
OK	negbinomial.size	4.13928e-06	0.000113038	Cd209b
OK	negbinomial.size	1.86724e-52	6.12828e-50	Cd209f
OK	negbinomial.size	7.08343e-11	4.59939e-09	Cd209g
OK	negbinomial.size	0.000685138	0.00740565	Col4a2
OK	negbinomial.size	1.95214e-21	2.49915e-19	Gas6
OK	negbinomial.size	0.0002341	0.00323315	Cln8
OK	negbinomial.size	0.000578059	0.00647584	Arhgef10
OK	negbinomial.size	1.5521e-05	0.000355996	Ikbkb
OK	negbinomial.size	2.1344e-06	6.35776e-05	Tm2d2
OK	negbinomial.size	3.73716e-07	1.315e-05	Hgsnat
OK	negbinomial.size	0.000255254	0.00343082	Pomk
OK	negbinomial.size	0.000710345	0.00762333	Rnf170
OK	negbinomial.size	1.45974e-09	8.08276e-08	Eif4ebp1
OK	negbinomial.size	2.25757e-06	6.68054e-05	Dusp26
OK	negbinomial.size	0.000241792	0.00330651	Mak16
OK	negbinomial.size	1.07911e-05	0.00026252	Leprotl1
OK	negbinomial.size	1.45526e-05	0.000337213	Dlc1
OK	negbinomial.size	2.82937e-15	2.55365e-13	Msr1
OK	negbinomial.size	0.00087973	0.00899313	Sorbs2
OK	negbinomial.size	2.79664e-06	8.12918e-05	Ankrd37
OK	negbinomial.size	0.000280963	0.00367979	Slc25a4
OK	negbinomial.size	2.45031e-06	7.19196e-05	Hpgd
OK	negbinomial.size	1.28187e-11	8.96862e-10	Hmgb2
OK	negbinomial.size	5.55588e-05	0.00100692	Spock3
OK	negbinomial.size	3.68344e-08	1.57933e-06	Msmo1
OK	negbinomial.size	0.000159802	0.00236315	Klhl2
OK	negbinomial.size	0.000247247	0.00335568	2019-03-01
OK	negbinomial.size	0.000235557	0.00323842	Psd3
OK	negbinomial.size	1.17842e-15	1.09648e-13	Lpl
OK	negbinomial.size	3.27654e-05	0.000659362	Atp6v1b2
OK	negbinomial.size	2.18604e-05	0.000478321	Nr2c2ap
OK	negbinomial.size	0.000140423	0.0021465	2810428I15Rik
OK	negbinomial.size	0.000185603	0.00268026	Kxd1
OK	negbinomial.size	1.86699e-05	0.000416062	Fkbp8
OK	negbinomial.size	1.05383e-07	4.1242e-06	Jund
OK	negbinomial.size	1.0775e-06	3.4732e-05	Rab3a
OK	negbinomial.size	9.24968e-33	1.87602e-30	Bst2
OK	negbinomial.size	0.00024995	0.00338473	Tmem221
OK	negbinomial.size	5.22553e-14	4.21099e-12	Klf2
OK	negbinomial.size	7.06568e-37	1.5554e-34	Hmox1
OK	negbinomial.size	4.41787e-06	0.000119561	Gypa
OK	negbinomial.size	3.42155e-09	1.78504e-07	Scoc
OK	negbinomial.size	4.51751e-05	0.000851207	Ndufb7
OK	negbinomial.size	0.000161943	0.00238243	Tecr
OK	negbinomial.size	2.94451e-18	3.32196e-16	Dnajb1
OK	negbinomial.size	0.00015173	0.0022786	Adgre5
OK	negbinomial.size	0.000522373	0.006029	Adgrl1
OK	negbinomial.size	8.23009e-05	0.00139625	Asf1b
OK	negbinomial.size	0.000934473	0.00944467	Cc2d1a
OK	negbinomial.size	3.60987e-12	2.61694e-10	Gm26532
OK	negbinomial.size	7.58799e-24	1.1046e-21	Ier2
OK	negbinomial.size	0.000496427	0.0058	Farsa
OK	negbinomial.size	0.000529809	0.00610311	Syce2
OK	negbinomial.size	6.07515e-05	0.00108042	Prdx2
OK	negbinomial.size	1.69296e-91	9.5499e-89	Junb
OK	negbinomial.size	7.44778e-05	0.00128651	Asna1
OK	negbinomial.size	0.000149901	0.00225677	Man2b1
OK	negbinomial.size	0.000156184	0.002331	Gpt2
OK	negbinomial.size	0.000363339	0.00452632	Nkd1
OK	negbinomial.size	5.73229e-05	0.0010337	Chd9
OK	negbinomial.size	9.37647e-12	6.63744e-10	Lpcat2
OK	negbinomial.size	2.44882e-05	0.000522502	Gnao1
OK	negbinomial.size	4.72141e-08	1.99127e-06	Cpne2
OK	negbinomial.size	2.84536e-05	0.000589009	Arl2bp
OK	negbinomial.size	4.34281e-17	4.50529e-15	Pllp
OK	negbinomial.size	1.82293e-06	5.55839e-05	Ndrg4
OK	negbinomial.size	0.000939486	0.00949002	Pdp2
OK	negbinomial.size	0.000835848	0.00866157	Rrad
OK	negbinomial.size	0.000486827	0.00572117	Ctcf
OK	negbinomial.size	1.32335e-05	0.000312258	Dpep2
OK	negbinomial.size	6.74034e-30	1.24153e-27	Hp
OK	negbinomial.size	0.000141758	0.00215575	Zfp612
OK	negbinomial.size	6.99274e-07	2.32889e-05	Calb2
OK	negbinomial.size	0.000270361	0.0035839	Il34
OK	negbinomial.size	6.43327e-06	0.00016531	Fa2h
OK	negbinomial.size	8.29231e-05	0.00140285	Cfdp1
OK	negbinomial.size	6.34746e-06	0.000164152	Maf
OK	negbinomial.size	2.55749e-05	0.000540578	A130014A01Rik
OK	negbinomial.size	0.000168996	0.00247208	6430548M08Rik
OK	negbinomial.size	0.000484864	0.00570553	Map1lc3b
OK	negbinomial.size	1.65582e-09	9.00278e-08	Slc7a5
OK	negbinomial.size	9.30479e-06	0.000228829	Aprt
OK	negbinomial.size	4.53757e-09	2.29433e-07	Acta1
OK	negbinomial.size	2.8637e-08	1.25164e-06	Agt
OK	negbinomial.size	2.66701e-06	7.79e-05	Egln1
OK	negbinomial.size	3.17857e-10	1.92168e-08	Nrp1
OK	negbinomial.size	7.68745e-05	0.00131907	Synpr
OK	negbinomial.size	0.000571357	0.00644666	Il3ra
OK	negbinomial.size	0.000281793	0.0036833	Nkiras1
OK	negbinomial.size	1.28296e-05	0.00030392	Ppp3cb
OK	negbinomial.size	4.62218e-05	0.000866406	Chchd1
OK	negbinomial.size	3.57773e-05	0.00070504	Adk
OK	negbinomial.size	0.000156252	0.002331	Arhgef3
OK	negbinomial.size	1.04157e-06	3.37316e-05	Itih3
OK	negbinomial.size	9.06683e-17	9.14332e-15	Stab1
OK	negbinomial.size	7.83628e-07	2.58125e-05	Ghitm
OK	negbinomial.size	3.00719e-07	1.08133e-05	Fam213a
OK	negbinomial.size	0.000301083	0.00388759	Txndc16
OK	negbinomial.size	0.00045805	0.00545399	Fermt2
OK	negbinomial.size	0.000580218	0.00649319	Ddhd1
OK	negbinomial.size	3.08183e-05	0.000630728	Samd4
OK	negbinomial.size	0.00057356	0.00644666	Gm10371
OK	negbinomial.size	7.06178e-07	2.34756e-05	Gch1
OK	negbinomial.size	8.82246e-103	5.13724e-100	Lgals3
OK	negbinomial.size	0.000481784	0.00568783	Rnase4
OK	negbinomial.size	5.33048e-05	0.000974754	Hnrnpc
OK	negbinomial.size	1.38648e-08	6.32004e-07	Cebpe
OK	negbinomial.size	6.00287e-07	2.03664e-05	Slc22a17
OK	negbinomial.size	6.20894e-08	2.54722e-06	Cmtm5
OK	negbinomial.size	0.000981368	0.00979793	Jph4
OK	negbinomial.size	0.000126993	0.00198817	Emc9
OK	negbinomial.size	5.14253e-06	0.000136311	Irf9
OK	negbinomial.size	0.000962499	0.00964691	Nop9
OK	negbinomial.size	0.000141758	0.00215575	Cbln3
OK	negbinomial.size	5.10944e-168	4.19229e-165	Mcpt8
OK	negbinomial.size	7.02776e-05	0.00122332	Phf11a
OK	negbinomial.size	4.86296e-09	2.4249e-07	Phf11b
OK	negbinomial.size	0.000122637	0.0019317	Phf11d
OK	negbinomial.size	0.000379954	0.00467204	Ebpl
OK	negbinomial.size	0.00023502	0.00323842	Rnaseh2b
OK	negbinomial.size	3.24225e-15	2.88305e-13	Ctsb
OK	negbinomial.size	0.00084752	0.00876207	Msra
OK	negbinomial.size	7.17556e-05	0.00124784	Mir124a-1hg
OK	negbinomial.size	1.56449e-22	2.10751e-20	Stmn4
OK	negbinomial.size	7.0856e-07	2.35114e-05	Pdlim2
OK	negbinomial.size	1.43142e-11	9.9379e-10	Lgi3
OK	negbinomial.size	9.61912e-11	6.20124e-09	Dok2
OK	negbinomial.size	0.000409377	0.00496872	Tpt1
OK	negbinomial.size	0.00020564	0.00290909	Tsc22d1
OK	negbinomial.size	0.000654612	0.00716146	Serp2
OK	negbinomial.size	0.000947829	0.00953931	Dnajc15
OK	negbinomial.size	0.000871729	0.00896104	Rgcc
OK	negbinomial.size	0.000953046	0.00957622	Naa16
OK	negbinomial.size	0.000697179	0.0075133	Pcdh17
OK	negbinomial.size	2.02147e-11	1.37697e-09	Pcdh9
OK	negbinomial.size	2.18611e-05	0.000478321	Kctd12
OK	negbinomial.size	7.11594e-17	7.21628e-15	Irg1
OK	negbinomial.size	6.68986e-08	2.72593e-06	Slain1
OK	negbinomial.size	1.0592e-08	4.94045e-07	Ednrb
OK	negbinomial.size	1.76577e-07	6.6266e-06	Cldn10
OK	negbinomial.size	2.19569e-05	0.000479835	Mmp12
OK	negbinomial.size	0.000204959	0.00290383	Cwc15
OK	negbinomial.size	0.000782921	0.00824534	Icam5
OK	negbinomial.size	0.000945593	0.0095357	S1pr5
OK	negbinomial.size	4.09637e-05	0.000786634	Cdkn2d
OK	negbinomial.size	2.13013e-13	1.67178e-11	AB124611
OK	negbinomial.size	3.22321e-05	0.000652266	Smarca4
OK	negbinomial.size	3.07759e-06	8.79012e-05	Tmem205
OK	negbinomial.size	2.85632e-11	1.91671e-09	Elavl3
OK	negbinomial.size	1.88365e-07	7.01068e-06	Acp5
OK	negbinomial.size	1.12035e-05	0.000270391	2019-09-07
OK	negbinomial.size	5.99429e-05	0.00107132	Ncapd3
OK	negbinomial.size	8.66496e-05	0.00145363	Jam3
OK	negbinomial.size	0.000519859	0.00601152	Opcml
OK	negbinomial.size	8.63024e-13	6.50992e-11	Aplp2
OK	negbinomial.size	0.000425286	0.00513845	Dcps
OK	negbinomial.size	8.11487e-09	3.88545e-07	Fez1
OK	negbinomial.size	7.71621e-08	3.09523e-06	Hepacam
OK	negbinomial.size	3.9888e-10	2.36071e-08	Nrgn
OK	negbinomial.size	2.64577e-17	2.80934e-15	Hspa8
OK	negbinomial.size	1.2715e-06	4.02665e-05	Thy1
OK	negbinomial.size	0.000348338	0.00437918	Mcam
OK	negbinomial.size	0.000378955	0.00467204	Ccdc153
OK	negbinomial.size	2.1797e-06	6.47133e-05	H2afx
OK	negbinomial.size	0.000341994	0.00431702	Hmbs
OK	negbinomial.size	0.00084906	0.00877298	Phldb1
OK	negbinomial.size	3.12115e-12	2.28097e-10	Il10ra
OK	negbinomial.size	1.08442e-06	3.48929e-05	Fxyd6
OK	negbinomial.size	0.000629966	0.0069508	Zbtb16
OK	negbinomial.size	8.39941e-12	5.9692e-10	Ncam1
OK	negbinomial.size	1.10639e-35	2.40619e-33	Cryab
OK	negbinomial.size	0.000159355	0.00236315	Acsbg1
OK	negbinomial.size	0.000224729	0.00312525	Psma4
OK	negbinomial.size	0.00073245	0.00783262	Peak1
OK	negbinomial.size	4.98451e-05	0.000920936	Commd4
OK	negbinomial.size	2.82393e-07	1.02018e-05	1700017B05Rik
OK	negbinomial.size	4.17881e-09	2.13687e-07	Cox5a
OK	negbinomial.size	0.000216534	0.00303467	Neo1
OK	negbinomial.size	8.48657e-05	0.00142769	Adpgk
OK	negbinomial.size	0.000321	0.00410076	Arih1
OK	negbinomial.size	1.48504e-09	8.19768e-08	Pkm
OK	negbinomial.size	0.000985258	0.00982591	Aagab
OK	negbinomial.size	0.00050727	0.00588923	Snapc5
OK	negbinomial.size	0.000154223	0.00230644	Hacd3
OK	negbinomial.size	5.48947e-05	0.000998761	Spg21
OK	negbinomial.size	3.87362e-05	0.000751858	Plekho2
OK	negbinomial.size	9.34957e-08	3.67689e-06	2810417H13Rik
OK	negbinomial.size	0.000498902	0.00582138	Herc1
OK	negbinomial.size	0.00071288	0.00764599	Rab8b
OK	negbinomial.size	1.04684e-14	8.87157e-13	Anxa2
OK	negbinomial.size	0.000139124	0.00213729	Ccnb2
OK	negbinomial.size	0.000270736	0.00358552	Fam63b
OK	negbinomial.size	0.00034141	0.00431568	Nedd4
OK	negbinomial.size	0.000170125	0.00248657	Fam214a
OK	negbinomial.size	5.86785e-08	2.42381e-06	Myo5a
OK	negbinomial.size	0.000106395	0.00172124	Tmod2
OK	negbinomial.size	0.000152837	0.00229141	Senp6
OK	negbinomial.size	0.000483249	0.00569195	Myo6
OK	negbinomial.size	0.000560711	0.00636966	Bcl2a1d
OK	negbinomial.size	1.08517e-05	0.000263638	Bcl2a1b
OK	negbinomial.size	0.000326911	0.00416763	Slc9a9
OK	negbinomial.size	0.000905299	0.00920132	U2surp
OK	negbinomial.size	8.64043e-05	0.00145087	Trpc1
OK	negbinomial.size	2.51493e-05	0.000533953	Atp1b3
OK	negbinomial.size	0.000748655	0.00797158	Faim
OK	negbinomial.size	0.000370828	0.00460056	Armc8
OK	negbinomial.size	6.13087e-05	0.00108818	Tmem108
OK	negbinomial.size	8.37659e-05	0.00141182	Dusp7
OK	negbinomial.size	0.000885318	0.00903385	Rrp9
OK	negbinomial.size	0.000199273	0.00284129	Rassf1
OK	negbinomial.size	5.63476e-09	2.78666e-07	Hyal1
OK	negbinomial.size	0.000396835	0.00484988	Camkv
OK	negbinomial.size	5.01032e-08	2.09841e-06	Gpx1
OK	negbinomial.size	4.00795e-06	0.000110286	P4htm
OK	negbinomial.size	4.15323e-05	0.000795015	Tma7
OK	negbinomial.size	5.33874e-257	9.63696e-254	Camp
OK	negbinomial.size	0.000136995	0.00211505	Cspg5
OK	negbinomial.size	1.63053e-252	2.67569e-249	Ngp
OK	negbinomial.size	0.000507327	0.00588923	Als2cl
OK	negbinomial.size	2.54364e-46	7.40569e-44	Ltf
OK	negbinomial.size	0.00096152	0.00964245	Arpp21
OK	negbinomial.size	0.000389025	0.00476734	Tmppe
OK	negbinomial.size	5.44067e-05	0.000992016	Dync1li1
OK	negbinomial.size	0.00044341	0.00530066	Cmtm6
OK	negbinomial.size	0.000421718	0.00510559	Cmtm7
OK	negbinomial.size	5.02435e-09	2.49847e-07	Rps27rt
OK	negbinomial.size	5.27686e-05	0.000968014	Stt3b
OK	negbinomial.size	4.55559e-09	2.29701e-07	Eomes
OK	negbinomial.size	0.000205106	0.00290383	Golga4
OK	negbinomial.size	2.92356e-05	0.000604503	Cx3cr1
OK	negbinomial.size	1.3867e-09	7.70196e-08	Mobp
OK	negbinomial.size	4.72205e-09	2.36771e-07	Cck
OK	negbinomial.size	0.000181367	0.00262328	Deb1
OK	negbinomial.size	0.000274547	0.00362231	Zfp651
OK	negbinomial.size	0.000284185	0.00370652	Higd1a
OK	negbinomial.size	8.91728e-05	0.00148904	9530059O14Rik
OK	negbinomial.size	0.000578309	0.00647584	Tmem42
OK	negbinomial.size	3.95877e-13	3.04084e-11	Ccr1
OK	negbinomial.size	1.69536e-12	1.25422e-10	Ccr2
OK	negbinomial.size	0.000542033	0.00621616	Ccr5
OK	negbinomial.size	2.6414e-09	1.39009e-07	Selm
OK	negbinomial.size	0.000623759	0.00690891	Zmat5
OK	negbinomial.size	7.43568e-05	0.00128565	Nipsnap1
OK	negbinomial.size	0.000244292	0.00332307	Xbp1
OK	negbinomial.size	0.000108811	0.00175214	Ppia
OK	negbinomial.size	0.00025483	0.00342768	Purb
OK	negbinomial.size	0.000115988	0.00184629	Upp1
OK	negbinomial.size	7.71553e-05	0.00132263	Plek
OK	negbinomial.size	0.000587079	0.00655777	Usp34
OK	negbinomial.size	5.89913e-07	2.00915e-05	Sptbn1
OK	negbinomial.size	2.55727e-07	9.32552e-06	Nsg2
OK	negbinomial.size	4.41797e-05	0.000837698	Snrnp25
OK	negbinomial.size	4.38135e-182	4.16251e-179	Hba-a2
OK	negbinomial.size	0.000129112	0.00201373	Gabrg2
OK	negbinomial.size	7.34358e-16	6.94026e-14	Ebf1
OK	negbinomial.size	7.52037e-07	2.49083e-05	Timd4
OK	negbinomial.size	2.39106e-06	7.02949e-05	Ifi47
OK	negbinomial.size	9.26211e-08	3.65045e-06	Ltc4s
OK	negbinomial.size	4.72208e-05	0.00087784	Hnrnph1
OK	negbinomial.size	8.38391e-06	0.000208742	Hnrnpab
OK	negbinomial.size	0.000974568	0.00973544	Skp1a
OK	negbinomial.size	3.7667e-05	0.000734263	Uqcrq
OK	negbinomial.size	6.60044e-10	3.83102e-08	2019-09-08
OK	negbinomial.size	0.000120786	0.00190752	Kif3a
OK	negbinomial.size	0.000583151	0.00652197	Acsl6
OK	negbinomial.size	0.000125335	0.00196733	Rapgef6
OK	negbinomial.size	0.000140216	0.0021465	Cdc42se2
OK	negbinomial.size	7.71366e-16	7.21447e-14	Gpx3
OK	negbinomial.size	2.43503e-09	1.28605e-07	Sparc
OK	negbinomial.size	2.95587e-06	8.52339e-05	Gria1
OK	negbinomial.size	0.000436733	0.00523818	Larp1
OK	negbinomial.size	6.9558e-05	0.00121313	Igtp
OK	negbinomial.size	1.22383e-05	0.000290675	Rnf187
OK	negbinomial.size	1.26116e-05	0.000299148	Gjc2
OK	negbinomial.size	0.000137207	0.00211505	Nlrp3
OK	negbinomial.size	0.000436525	0.00523818	Ncor1
OK	negbinomial.size	0.000487865	0.00572964	Cox10
OK	negbinomial.size	9.08908e-14	7.2596e-12	Gas7
OK	negbinomial.size	0.000266563	0.00356031	Stx8
OK	negbinomial.size	0.000311183	0.00400083	Myh10
OK	negbinomial.size	0.000683409	0.00739581	Ndel1
OK	negbinomial.size	0.000292737	0.00380064	Vamp2
OK	negbinomial.size	3.65768e-09	1.89726e-07	Efnb3
OK	negbinomial.size	1.73911e-09	9.37092e-08	Atp1b2
OK	negbinomial.size	3.39028e-06	9.56216e-05	Eif4a1
OK	negbinomial.size	1.63525e-08	7.39795e-07	Tmem256
OK	negbinomial.size	2.19912e-07	8.08478e-06	Eif5a
OK	negbinomial.size	7.03157e-26	1.11339e-23	Mgl2
OK	negbinomial.size	8.18512e-25	1.24159e-22	Clec10a
OK	negbinomial.size	0.000688331	0.00743126	Gm21988
OK	negbinomial.size	0.000560007	0.00636568	Psmb6
OK	negbinomial.size	0.000534465	0.00614107	6330403K07Rik
OK	negbinomial.size	5.20829e-09	2.58283e-07	Wscd1
OK	negbinomial.size	4.25189e-06	0.000115589	Txndc17
OK	negbinomial.size	4.26411e-07	1.47738e-05	Xaf1
OK	negbinomial.size	3.27152e-06	9.31453e-05	Aspa
OK	negbinomial.size	0.000662118	0.00719993	Slc43a2
OK	negbinomial.size	2.73341e-07	9.90778e-06	Pitpna
OK	negbinomial.size	1.49656e-06	4.67377e-05	Fam101b
OK	negbinomial.size	0.000697853	0.00751607	Abhd15
OK	negbinomial.size	0.000705936	0.00758051	Phf12
OK	negbinomial.size	7.8257e-05	0.00133897	Rab34
OK	negbinomial.size	0.000564296	0.00639429	2610507B11Rik
OK	negbinomial.size	4.0826e-07	1.41994e-05	Unc119
OK	negbinomial.size	1.87591e-17	2.01559e-15	Vtn
OK	negbinomial.size	0.000266663	0.00356031	Ift20
OK	negbinomial.size	6.18091e-08	2.54149e-06	Wsb1
OK	negbinomial.size	6.03569e-05	0.00107552	Omg
OK	negbinomial.size	3.67808e-06	0.000102935	Evi2a
OK	negbinomial.size	6.93472e-07	2.31384e-05	Adap2
OK	negbinomial.size	4.44717e-19	5.24679e-17	Adap2os
OK	negbinomial.size	0.000271725	0.00359526	Zfp207
OK	negbinomial.size	8.79482e-05	0.00147268	Tmem98
OK	negbinomial.size	3.36001e-56	1.14437e-53	Ccl2
OK	negbinomial.size	4.2835e-128	2.66626e-125	Ccl7
OK	negbinomial.size	1.53192e-38	3.68702e-36	Ccl12
OK	negbinomial.size	1.44884e-14	1.21079e-12	Ccl8
OK	negbinomial.size	0.000691225	0.00745804	Zfp830
OK	negbinomial.size	5.40047e-06	0.00014252	Slfn5
OK	negbinomial.size	7.26836e-27	1.20368e-24	Slfn2
OK	negbinomial.size	1.11244e-08	5.17544e-07	Slfn4
OK	negbinomial.size	0.000629411	0.0069508	1700020L24Rik
OK	negbinomial.size	1.46755e-31	2.87942e-29	Ccl5
OK	negbinomial.size	8.51927e-06	0.000211529	Ccl6
OK	negbinomial.size	1.40125e-29	2.55494e-27	Ccl3
OK	negbinomial.size	1.5585e-47	4.61188e-45	Ccl4
OK	negbinomial.size	1.72474e-128	1.11191e-125	Wfdc17
OK	negbinomial.size	5.39497e-37	1.20228e-34	Wfdc21
OK	negbinomial.size	0.000329349	0.00418668	Ggnbp2
OK	negbinomial.size	8.33898e-05	0.00140811	Car4
OK	negbinomial.size	0.000647721	0.00710328	Bcas3
OK	negbinomial.size	1.40805e-05	0.000329634	Cltc
OK	negbinomial.size	1.05606e-27	1.81552e-25	2019-09-04
OK	negbinomial.size	0.000300241	0.00387949	Dynll2
OK	negbinomial.size	1.37691e-05	0.000323207	Cuedc1
OK	negbinomial.size	5.70951e-07	1.94825e-05	Trim25
OK	negbinomial.size	1.14248e-09	6.42458e-08	Nme1
OK	negbinomial.size	0.000567152	0.00641457	Luc7l3
OK	negbinomial.size	0.00079094	0.00830556	Lrrc59
OK	negbinomial.size	3.61198e-07	1.28094e-05	Mrpl27
OK	negbinomial.size	0.0003776	0.00466215	Ppp1r9b
OK	negbinomial.size	0.000598858	0.00667695	Phb
OK	negbinomial.size	1.8838e-06	5.69589e-05	Mrpl45
OK	negbinomial.size	5.85714e-06	0.000152969	Arhgap23
OK	negbinomial.size	1.79803e-05	0.000402683	Srcin1
OK	negbinomial.size	0.000439106	0.00525965	B230217C12Rik
OK	negbinomial.size	0.000114987	0.0018336	Cdk12
OK	negbinomial.size	0.000136183	0.00210826	Mien1
OK	negbinomial.size	1.14252e-10	7.28749e-09	Csf3
OK	negbinomial.size	6.9905e-10	4.03149e-08	Thra
OK	negbinomial.size	1.09568e-05	0.000265477	Top2a
OK	negbinomial.size	1.92677e-06	5.80637e-05	Igfbp4
OK	negbinomial.size	0.000198969	0.00284129	Smarce1
OK	negbinomial.size	0.000161212	0.0023736	Krt12
OK	negbinomial.size	1.42806e-39	3.53121e-37	Cnp
OK	negbinomial.size	0.000447079	0.00533392	Nkiras2
OK	negbinomial.size	0.000698856	0.00752239	Dhx58
OK	negbinomial.size	0.000573287	0.00644666	Cntd1
OK	negbinomial.size	0.000301836	0.00389453	Ptges3l
OK	negbinomial.size	8.65547e-09	4.13333e-07	Vat1
OK	negbinomial.size	2.77059e-15	2.51316e-13	Tmem106a
OK	negbinomial.size	0.000183558	0.00265284	Dusp3
OK	negbinomial.size	9.63819e-05	0.00158451	Slc4a1
OK	negbinomial.size	4.52321e-05	0.000851392	Rundc3a
OK	negbinomial.size	1.10924e-06	3.56278e-05	Rprml
OK	negbinomial.size	0.000725546	0.00776799	Arf2
OK	negbinomial.size	1.2433e-15	1.15091e-13	Mapt
OK	negbinomial.size	0	0	Gh
OK	negbinomial.size	0.000875356	0.00896768	Amz2
OK	negbinomial.size	2.82582e-07	1.02018e-05	Cd300lf
OK	negbinomial.size	5.7632e-05	0.00103736	Ict1
OK	negbinomial.size	0.00027187	0.00359526	Hn1
OK	negbinomial.size	0.000480474	0.00567798	Sumo2
OK	negbinomial.size	0.000423181	0.00511986	Nup85
OK	negbinomial.size	1.77212e-41	4.5698e-39	H3f3b
OK	negbinomial.size	0.000204468	0.00289933	Ten1
OK	negbinomial.size	2.30978e-07	8.47436e-06	Syngr2
OK	negbinomial.size	0.000290188	0.00377391	Tk1
OK	negbinomial.size	2.37435e-11	1.60522e-09	Birc5
OK	negbinomial.size	6.8067e-17	6.94168e-15	Socs3
OK	negbinomial.size	0.000175119	0.00255282	Cyth1
OK	negbinomial.size	0.000277316	0.00363809	Timp2
OK	negbinomial.size	1.30887e-14	1.0989e-12	Lgals3bp
OK	negbinomial.size	5.82529e-08	2.41175e-06	Gaa
OK	negbinomial.size	1.97738e-05	0.000436354	Chmp6
OK	negbinomial.size	3.38598e-05	0.000677609	Baiap2
OK	negbinomial.size	9.17769e-09	4.3482e-07	Aatk
OK	negbinomial.size	0.000665022	0.00722716	Faap100
OK	negbinomial.size	1.11563e-05	0.000269949	Mrpl12
OK	negbinomial.size	0.000914869	0.00927226	P4hb
OK	negbinomial.size	1.55273e-06	4.83248e-05	Anapc11
OK	negbinomial.size	6.89019e-05	0.00120402	Mafg
OK	negbinomial.size	3.1729e-86	1.6364e-83	Cbr2
OK	negbinomial.size	4.07184e-07	1.41893e-05	Fasn
OK	negbinomial.size	6.6919e-06	0.000170615	Slc16a3
OK	negbinomial.size	8.79831e-11	5.69241e-09	Metrnl
OK	negbinomial.size	5.15203e-07	1.76469e-05	Klf6
OK	negbinomial.size	1.9415e-05	0.000428961	Pfkp
OK	negbinomial.size	0.000459911	0.00546894	Tbce
OK	negbinomial.size	6.22956e-07	2.09404e-05	Inhba
OK	negbinomial.size	0.00074124	0.00790787	Zfp322a
OK	negbinomial.size	5.82195e-42	1.56854e-39	Hist1h1c
OK	negbinomial.size	3.26997e-05	0.000658775	Cmah
OK	negbinomial.size	0.000156519	0.00233305	Fam65b
OK	negbinomial.size	3.22823e-05	0.000652551	BC005537
OK	negbinomial.size	0.000519352	0.0060095	Acot13
OK	negbinomial.size	2.39057e-17	2.55338e-15	Serpinb1a
OK	negbinomial.size	6.26778e-09	3.06612e-07	Serpinb6a
OK	negbinomial.size	0.000749753	0.00797503	Psmg4
OK	negbinomial.size	1.31258e-87	6.96865e-85	F13a1
OK	negbinomial.size	0.000151092	0.00227091	Pak1ip1
OK	negbinomial.size	3.43592e-05	0.000681558	Phactr1
OK	negbinomial.size	0.000774826	0.00818396	Mcur1
OK	negbinomial.size	1.55717e-10	9.75988e-09	Mylip
OK	negbinomial.size	0.000767885	0.0081249	Kif13a
OK	negbinomial.size	6.50102e-05	0.001146	Dek
OK	negbinomial.size	0.000509451	0.00590629	Fam120a
OK	negbinomial.size	1.05555e-07	4.1242e-06	Ninj1
OK	negbinomial.size	0.000852565	0.00880415	Card19
OK	negbinomial.size	6.1199e-06	0.000159409	Susd3
OK	negbinomial.size	3.71667e-07	1.31291e-05	Gadd45g
OK	negbinomial.size	2.9841e-05	0.00061491	Cplx2
OK	negbinomial.size	0.000893393	0.00910595	Cltb
OK	negbinomial.size	3.06002e-09	1.60571e-07	Sncb
OK	negbinomial.size	1.6697e-07	6.30541e-06	Prelid1
OK	negbinomial.size	6.06423e-05	0.00107954	Pcbd2
OK	negbinomial.size	0.000503947	0.00586886	H2afy
OK	negbinomial.size	1.93112e-22	2.58213e-20	Tgfbi
OK	negbinomial.size	7.81645e-05	0.00133866	Hnrnpa0
OK	negbinomial.size	0.000471494	0.00558828	2210016F16Rik
OK	negbinomial.size	7.92488e-06	0.000198683	Ntrk2
OK	negbinomial.size	0.000159847	0.00236315	2010111I01Rik
OK	negbinomial.size	0.000344087	0.0043404	Ptch1
OK	negbinomial.size	0.000143744	0.0021786	Pdcd6
OK	negbinomial.size	0.000350938	0.00440527	Gm10116
OK	negbinomial.size	3.45772e-10	2.05991e-08	Glrx
OK	negbinomial.size	0.00057356	0.00644666	Fam81b
OK	negbinomial.size	2.71695e-17	2.86805e-15	Edil3
OK	negbinomial.size	3.45035e-06	9.71641e-05	Iqgap2
OK	negbinomial.size	4.4704e-09	2.27311e-07	Hexb
OK	negbinomial.size	2.83731e-05	0.000588694	Tmem171
OK	negbinomial.size	1.52612e-09	8.3988e-08	Map1b
OK	negbinomial.size	1.78626e-08	8.02083e-07	Pik3r1
OK	negbinomial.size	0.000223591	0.00311664	Elovl7
OK	negbinomial.size	2.67059e-05	0.000559244	Pde4d
OK	negbinomial.size	3.28512e-08	1.41527e-06	Plk2
OK	negbinomial.size	8.30281e-06	0.000207008	Emb
OK	negbinomial.size	0.000805247	0.0084215	Gm21967
OK	negbinomial.size	0.000214525	0.00301823	Hmgcs1
OK	negbinomial.size	0.00016746	0.00245355	Rab10os
OK	negbinomial.size	1.96998e-70	8.26979e-68	Pomc
OK	negbinomial.size	0.000548007	0.00625332	Ncoa1
OK	negbinomial.size	0.000727142	0.00778046	Itsn2
OK	negbinomial.size	3.93461e-05	0.000761239	Sf3b6
OK	negbinomial.size	0.000323829	0.00413398	Ldah
OK	negbinomial.size	2.3491e-25	3.68727e-23	Rhob
OK	negbinomial.size	6.36835e-08	2.60669e-06	Vsnl1
OK	negbinomial.size	2.72381e-08	1.19339e-06	Ntsr2
OK	negbinomial.size	0.000565522	0.00640416	Rock2
OK	negbinomial.size	0.000788972	0.00829454	Pqlc3
OK	negbinomial.size	8.78201e-05	0.0014719	Odc1
OK	negbinomial.size	5.47641e-07	1.87225e-05	Ywhaq
OK	negbinomial.size	1.79892e-06	5.49446e-05	Rrm2
OK	negbinomial.size	3.58953e-12	2.61269e-10	Id2
OK	negbinomial.size	1.02157e-18	1.17454e-16	Rsad2
OK	negbinomial.size	6.17222e-06	0.00016054	Sox11
OK	negbinomial.size	0.000366199	0.00455516	Nampt
OK	negbinomial.size	3.40269e-05	0.000678775	Ahr
OK	negbinomial.size	1.17185e-06	3.74392e-05	Ifrd1
OK	negbinomial.size	0.00015469	0.00231151	Foxg1
OK	negbinomial.size	3.02915e-06	8.66549e-05	Snx6
OK	negbinomial.size	5.91956e-48	1.7809e-45	Nfkbia
OK	negbinomial.size	0.000459376	0.00546618	Lrfn5
OK	negbinomial.size	0.00010521	0.00170787	Rps29
OK	negbinomial.size	0.000622289	0.00690409	Atl1
OK	negbinomial.size	0.000493945	0.00578223	Timm9
OK	negbinomial.size	8.08941e-08	3.23057e-06	Rtn1
OK	negbinomial.size	0.00011658	0.00185408	Hif1a
OK	negbinomial.size	0.000159741	0.00236315	Ppp2r5e
OK	negbinomial.size	2.41418e-05	0.000517559	Wdr89
OK	negbinomial.size	1.63281e-05	0.000371675	Sptb
OK	negbinomial.size	1.01334e-05	0.000248192	Atp6v1d
OK	negbinomial.size	3.12401e-05	0.000636678	Eif2s1
OK	negbinomial.size	4.5424e-06	0.000122747	Arg2
OK	negbinomial.size	0.000376563	0.00465252	Zfp36l1
OK	negbinomial.size	0.000964844	0.00965967	Erh
OK	negbinomial.size	1.49319e-06	4.67132e-05	2410016O06Rik
OK	negbinomial.size	0.00047605	0.00563487	Ptgr2
OK	negbinomial.size	0.000131212	0.00204006	Npc2
OK	negbinomial.size	0.000879833	0.00899313	Dlst
OK	negbinomial.size	0.000659635	0.0071984	Nek9
OK	negbinomial.size	9.42268e-63	3.54352e-60	Fos
OK	negbinomial.size	0.00028868	0.00375972	Flrt2
OK	negbinomial.size	1.16541e-05	0.000279565	Psmc1
OK	negbinomial.size	9.16626e-10	5.18684e-08	Calm1
OK	negbinomial.size	1.64618e-08	7.42878e-07	Lgmn
OK	negbinomial.size	0.000468618	0.00555966	Ddx24
OK	negbinomial.size	0.000875129	0.00896768	Ifi27
OK	negbinomial.size	2.77487e-174	2.3852e-171	Ifi27l2a
OK	negbinomial.size	3.82634e-12	2.76277e-10	Dlk1
OK	negbinomial.size	3.56216e-24	5.27054e-22	Meg3
OK	negbinomial.size	1.08681e-63	4.17404e-61	Hsp90aa1
OK	negbinomial.size	0.000232852	0.00322333	Rcor1
OK	negbinomial.size	8.075e-13	6.12445e-11	Eif5
OK	negbinomial.size	0.000224453	0.00312382	Klc1
OK	negbinomial.size	0.000228513	0.00317055	Inf2
OK	negbinomial.size	2.1922e-06	6.49778e-05	Adssl1
OK	negbinomial.size	0.000277326	0.00363809	Siva1
OK	negbinomial.size	4.03559e-07	1.41395e-05	Pld4
OK	negbinomial.size	3.96608e-05	0.000766506	Gpr132
OK	negbinomial.size	5.99306e-07	2.03664e-05	Crip2
OK	negbinomial.size	5.02356e-38	1.16257e-35	Crip1
OK	negbinomial.size	4.38715e-07	1.5171e-05	Sepp1
OK	negbinomial.size	0.000222022	0.00309954	Rpl37
OK	negbinomial.size	1.06106e-85	5.32035e-83	Dab2
OK	negbinomial.size	4.66382e-06	0.000125464	Pdzd2
OK	negbinomial.size	1.44247e-05	0.000335542	Ank
OK	negbinomial.size	1.70222e-09	9.19963e-08	Fam105a
OK	negbinomial.size	0.0001169	0.0018559	Dap
OK	negbinomial.size	0.000494734	0.00578397	Mtdh
OK	negbinomial.size	0.000250569	0.00339057	Laptm4b
OK	negbinomial.size	0.00019593	0.00280471	Polr2k
OK	negbinomial.size	2.52024e-05	0.000533953	Ywhaz
OK	negbinomial.size	0.00036784	0.00456663	Ncald
OK	negbinomial.size	3.66987e-05	0.000719271	Trps1
OK	negbinomial.size	3.47111e-20	4.26238e-18	Enpp2
OK	negbinomial.size	0.000268243	0.0035682	Mtss1
OK	negbinomial.size	6.43805e-06	0.00016531	Sqle
OK	negbinomial.size	0.000156836	0.00233584	Ndrg1
OK	negbinomial.size	1.16831e-08	5.40746e-07	Adgrb1
OK	negbinomial.size	6.1151e-07	2.06711e-05	Ly6i
OK	negbinomial.size	4.07689e-18	4.57093e-16	Ly6a
OK	negbinomial.size	4.16177e-52	1.3415e-49	Ly6c2
OK	negbinomial.size	0.000379561	0.00467204	Ly6g
OK	negbinomial.size	4.02237e-05	0.000774071	Ly6h
OK	negbinomial.size	0.000269611	0.00358085	Nrbp2
OK	negbinomial.size	0.0003617	0.00450901	Dgat1
OK	negbinomial.size	0.00094132	0.00949791	1110038F14Rik
OK	negbinomial.size	1.0902e-05	0.000264506	Txn2
OK	negbinomial.size	9.83456e-05	0.00160655	Tst
OK	negbinomial.size	0.000406431	0.00494372	Rac2
OK	negbinomial.size	3.34598e-05	0.000670346	Mfng
OK	negbinomial.size	0.00057356	0.00644666	Card10
OK	negbinomial.size	2.80054e-140	2.0221e-137	Lgals1
OK	negbinomial.size	2.8073e-05	0.000585157	Nol12
OK	negbinomial.size	1.61769e-05	0.000369163	H1f0
OK	negbinomial.size	6.3324e-06	0.000163997	Polr2f
OK	negbinomial.size	1.36008e-05	0.000320088	Sox10
OK	negbinomial.size	4.71826e-05	0.00087784	Kcnj4
OK	negbinomial.size	2.77621e-05	0.000579344	Tomm22
OK	negbinomial.size	6.36935e-05	0.00112608	Syngr1
OK	negbinomial.size	2.01063e-06	6.03892e-05	Atf4
OK	negbinomial.size	8.50046e-07	2.79493e-05	Desi1
OK	negbinomial.size	0.000127955	0.00199975	Nhp2l1
OK	negbinomial.size	1.82032e-05	0.000407169	Smdt1
OK	negbinomial.size	0.000494424	0.00578397	Poldip3
OK	negbinomial.size	7.61141e-09	3.67363e-07	Tspo
OK	negbinomial.size	0.000230643	0.0031952	Prr5
OK	negbinomial.size	5.5337e-05	0.00100391	5031439G07Rik
OK	negbinomial.size	0.000347757	0.00437752	Atxn10
OK	negbinomial.size	0.000276326	0.0036329	Brd1
OK	negbinomial.size	3.02247e-08	1.31466e-06	Pim3
OK	negbinomial.size	3.58575e-06	0.000100663	Cpne8
OK	negbinomial.size	5.76406e-05	0.00103736	Kif21a
OK	negbinomial.size	9.98357e-05	0.00162648	Cntn1
OK	negbinomial.size	0.000332699	0.00421442	Irak4
OK	negbinomial.size	2.99749e-06	8.60992e-05	Twf1
OK	negbinomial.size	1.49244e-05	0.000344943	Slc38a2
OK	negbinomial.size	3.61077e-09	1.87833e-07	Slc48a1
OK	negbinomial.size	0.000146099	0.00220321	Tuba1c
OK	negbinomial.size	3.91931e-09	2.02136e-07	Faim2
OK	negbinomial.size	0.00066145	0.00719993	Atf1
OK	negbinomial.size	4.19147e-10	2.47255e-08	Smagp
OK	negbinomial.size	0.000160545	0.00236958	Bin2
OK	negbinomial.size	5.3352e-05	0.000974754	Cela1
OK	negbinomial.size	4.79884e-06	0.000128905	Galnt6
OK	negbinomial.size	2.69302e-06	7.85326e-05	Nr4a1
OK	negbinomial.size	0.000595063	0.00663874	Pcbp2
OK	negbinomial.size	5.93779e-11	3.86942e-09	Hnrnpa1
OK	negbinomial.size	0.000115112	0.00183397	Copz1
OK	negbinomial.size	0.000539086	0.00619022	Naa60
OK	negbinomial.size	7.28512e-06	0.000183921	Nmral1
OK	negbinomial.size	0.000883361	0.00901897	Cdip1
OK	negbinomial.size	3.03401e-05	0.00062306	Ubn1
OK	negbinomial.size	1.93641e-07	7.17744e-06	Carhsp1
OK	negbinomial.size	9.94723e-06	0.000243964	1810013L24Rik
OK	negbinomial.size	7.24641e-09	3.51626e-07	Litaf
OK	negbinomial.size	4.63429e-05	0.000866876	Snn
OK	negbinomial.size	0.000140532	0.0021465	Txndc11
OK	negbinomial.size	6.39372e-05	0.00112857	Ntan1
OK	negbinomial.size	3.21822e-08	1.38976e-06	Igll1
OK	negbinomial.size	4.10164e-08	1.74209e-06	Vpreb1
OK	negbinomial.size	0.000109859	0.00176273	Pi4ka
OK	negbinomial.size	8.88567e-05	0.00148514	Ranbp1
OK	negbinomial.size	1.98609e-11	1.35799e-09	Cldn5
OK	negbinomial.size	0.000446817	0.00533392	Ap2m1
OK	negbinomial.size	3.36359e-10	2.01047e-08	Eif4g1
OK	negbinomial.size	8.18027e-05	0.00139042	Polr2h
OK	negbinomial.size	1.65588e-26	2.69281e-24	Rtp4
OK	negbinomial.size	7.81803e-07	2.57995e-05	Il1rap
OK	negbinomial.size	1.62908e-08	7.38859e-07	Atp13a5
OK	negbinomial.size	0.000953325	0.00957622	Lsg1
OK	negbinomial.size	0.000566353	0.00640955	Fam43a
OK	negbinomial.size	1.25494e-45	3.53951e-43	Apod
OK	negbinomial.size	0.000253465	0.0034144	Pigz
OK	negbinomial.size	1.66054e-05	0.000376564	Tfrc
OK	negbinomial.size	1.40977e-05	0.000329634	Itgb5
OK	negbinomial.size	0.000106061	0.00171859	Hacd2
OK	negbinomial.size	6.48252e-07	2.17098e-05	Parp14
OK	negbinomial.size	1.2637e-06	4.00898e-05	Fam162a
OK	negbinomial.size	0.000312205	0.00401111	Gm5483
OK	negbinomial.size	0.000283238	0.00369684	Slc15a2
OK	negbinomial.size	0.000243696	0.00331746	Upk1b
OK	negbinomial.size	2.52166e-06	7.37738e-05	Zbtb20
OK	negbinomial.size	6.19591e-09	3.04748e-07	Atp6v1a
OK	negbinomial.size	6.26691e-05	0.00111124	Naa50
OK	negbinomial.size	1.6531e-27	2.78879e-25	Retnlg
OK	negbinomial.size	3.83506e-05	0.000745174	Cd47
OK	negbinomial.size	1.7537e-06	5.38368e-05	Trmt10c
OK	negbinomial.size	7.37461e-05	0.00127631	St3gal6
OK	negbinomial.size	7.094e-09	3.45158e-07	Cpox
OK	negbinomial.size	4.21898e-17	4.42772e-15	App
OK	negbinomial.size	0.000775653	0.00818791	Usp16
OK	negbinomial.size	6.71847e-10	3.88702e-08	Olig1
OK	negbinomial.size	6.97429e-05	0.00121518	Atp5o
OK	negbinomial.size	1.38985e-07	5.31529e-06	Itsn1
OK	negbinomial.size	0.000888112	0.00905724	Rcan1
OK	negbinomial.size	0.00027513	0.00362244	Morc3
OK	negbinomial.size	3.69329e-05	0.000723076	Ttc3
OK	negbinomial.size	4.94261e-07	1.69941e-05	Ets2
OK	negbinomial.size	9.72168e-05	0.00159099	Hmgn1
OK	negbinomial.size	0.00047567	0.00563407	Pcp4
OK	negbinomial.size	0.000153775	0.00230166	Mx1
OK	negbinomial.size	0.000121711	0.00191878	Zbtb21
OK	negbinomial.size	0.000316311	0.00404896	Gtf2h5
OK	negbinomial.size	2.31393e-05	0.000500824	Tulp4
OK	negbinomial.size	9.41646e-05	0.00155656	Dynlt1a
OK	negbinomial.size	0.000160836	0.00237194	Dynlt1c
OK	negbinomial.size	2.92693e-06	8.467e-05	Rnaset2b
OK	negbinomial.size	2.92596e-41	7.43895e-39	Tagap
OK	negbinomial.size	3.44559e-05	0.000682726	Rnaset2a
OK	negbinomial.size	1.61466e-05	0.000368939	Sft2d1
OK	negbinomial.size	1.51808e-06	4.73281e-05	Agpat4
OK	negbinomial.size	2.5575e-13	1.98989e-11	Sod2
OK	negbinomial.size	6.75855e-05	0.00118676	Fpr1
OK	negbinomial.size	3.23244e-05	0.000652672	Paqr4
OK	negbinomial.size	0.000880547	0.00899533	Rnps1
OK	negbinomial.size	0.000826241	0.00858634	Syngr3
OK	negbinomial.size	0.00064906	0.00711365	Tbl3
OK	negbinomial.size	1.79471e-06	5.49091e-05	Rps2
OK	negbinomial.size	0.000983064	0.00980945	Snhg9
OK	negbinomial.size	6.08915e-08	2.50948e-06	Msrb1
OK	negbinomial.size	1.21512e-05	0.000289367	Telo2
OK	negbinomial.size	0.000104684	0.00170085	BC003965
OK	negbinomial.size	0.00096929	0.00969344	Tsr3
OK	negbinomial.size	3.47699e-206	3.9227e-203	Prss34
OK	negbinomial.size	2.84449e-05	0.000589009	Sox8
OK	negbinomial.size	0.000242978	0.00331519	Gng13
OK	negbinomial.size	0.000141541	0.00215575	Metrn
OK	negbinomial.size	0.000748978	0.00797158	Capn15
OK	negbinomial.size	6.90374e-05	0.00120522	Nme4
OK	negbinomial.size	1.09564e-34	2.35446e-32	Dusp1
OK	negbinomial.size	0.000835879	0.00866157	D17Wsu92e
OK	negbinomial.size	1.44041e-05	0.000335495	Snrpc
OK	negbinomial.size	1.09201e-12	8.17921e-11	Fkbp5
OK	negbinomial.size	1.18931e-06	3.78629e-05	Cdkn1a
OK	negbinomial.size	4.14767e-05	0.000794795	Pim1
OK	negbinomial.size	9.09923e-06	0.000224079	Rps28
OK	negbinomial.size	4.78875e-05	0.000887492	Ndufa7
OK	negbinomial.size	0.000267416	0.00356509	Pfdn6
OK	negbinomial.size	2.64142e-05	0.000554422	Vps52
OK	negbinomial.size	2.05591e-06	6.16466e-05	H2-K1
OK	negbinomial.size	0.000744276	0.00793557	H2-Ke6
OK	negbinomial.size	6.01004e-05	0.00107201	Tap1
OK	negbinomial.size	8.13365e-05	0.00138379	Psmb8
OK	negbinomial.size	1.71359e-167	1.34487e-164	H2-Ab1
OK	negbinomial.size	2.7747e-213	3.33907e-210	H2-Aa
OK	negbinomial.size	1.28785e-221	1.6605e-218	H2-Eb1
OK	negbinomial.size	4.26638e-26	6.81526e-24	C4b
OK	negbinomial.size	0.00067223	0.00728356	Cfb
OK	negbinomial.size	0.00100157	0.00997211	C2
OK	negbinomial.size	3.89719e-38	9.13612e-36	Hspa1b
OK	negbinomial.size	3.19347e-291	6.40503e-288	Hspa1a
OK	negbinomial.size	0.000668933	0.00726528	Gpank1
OK	negbinomial.size	0.000243408	0.00331746	Aif1
OK	negbinomial.size	0.000264983	0.00354312	Lst1
OK	negbinomial.size	0.000388503	0.00476418	Nfkbil1
OK	negbinomial.size	0.000669539	0.0072675	Atp6v1g2
OK	negbinomial.size	0.000144356	0.00218422	H2-Q7
OK	negbinomial.size	0.00023662	0.00324581	Ddr1
OK	negbinomial.size	0.00053993	0.00619598	Tubb5
OK	negbinomial.size	0.000968728	0.00969318	2310061I04Rik
OK	negbinomial.size	2.3437e-05	0.000506055	H2-T22
OK	negbinomial.size	0.000136553	0.00211038	Rpp21
OK	negbinomial.size	6.27585e-16	6.02581e-14	Mog
OK	negbinomial.size	3.11458e-12	2.28097e-10	Gm26917
OK	negbinomial.size	2.73323e-10	1.67246e-08	Gm42418
OK	negbinomial.size	7.27889e-20	8.75941e-18	Pla2g7
OK	negbinomial.size	2.57436e-05	0.000543296	Enpp5
OK	negbinomial.size	5.466e-19	6.40694e-17	Hsp90ab1
OK	negbinomial.size	0.000141758	0.00215575	Capn11
OK	negbinomial.size	0.000257004	0.00344676	Vegfa
OK	negbinomial.size	2.63069e-05	0.000553458	Mrps18a
OK	negbinomial.size	0.000618151	0.00686238	Mea1
OK	negbinomial.size	0.000737407	0.00787629	Trem3
OK	negbinomial.size	8.05727e-05	0.00137339	Trem2
OK	negbinomial.size	0.00049126	0.00575826	Rftn1
OK	negbinomial.size	8.38959e-05	0.00141269	Sgol1
OK	negbinomial.size	0.000161166	0.0023736	Ubxn6
OK	negbinomial.size	5.51073e-06	0.000144795	Lrg1
OK	negbinomial.size	4.22757e-05	0.000804978	Safb2
OK	negbinomial.size	5.6962e-18	6.26964e-16	Tubb4a
OK	negbinomial.size	0.000383632	0.00471084	Pja2
OK	negbinomial.size	0.000468772	0.00555966	Man2a1
OK	negbinomial.size	0.000633323	0.0069708	Ndufv2
OK	negbinomial.size	1.14962e-07	4.48202e-06	Epb41l3
OK	negbinomial.size	4.25087e-06	0.000115589	Dlgap1
OK	negbinomial.size	1.68542e-06	5.20061e-05	Myl12a
OK	negbinomial.size	9.21133e-07	3.0122e-05	Emilin2
OK	negbinomial.size	0.000124167	0.00195068	Lbh
OK	negbinomial.size	3.09002e-05	0.000631468	Xdh
OK	negbinomial.size	0.000750186	0.00797503	Birc6
OK	negbinomial.size	5.85368e-06	0.000152969	Ttc27
OK	negbinomial.size	0.000126587	0.00198353	Eif2ak2
OK	negbinomial.size	0.000397584	0.00485575	Prkd3
OK	negbinomial.size	0.000106615	0.00172293	Cdc42ep3
OK	negbinomial.size	9.13187e-15	7.77545e-13	Zfp36l2
OK	negbinomial.size	2.06679e-05	0.000453864	Calm2
OK	negbinomial.size	0.000637339	0.00700646	Epcam
OK	negbinomial.size	0.000249499	0.00338117	Nrxn1
OK	negbinomial.size	0.000287941	0.0037528	Ddx3y
OK	negbinomial.size	1.76729e-41	4.5698e-39	Erdr1
OK	negbinomial.size	3.05817e-05	0.000626912	Crem
OK	negbinomial.size	0.00024879	0.00337408	Kif5b
OK	negbinomial.size	1.76645e-06	5.41361e-05	Colec12
OK	negbinomial.size	0.000215472	0.00302571	Usp14
OK	negbinomial.size	0.000203014	0.00288098	Rock1
OK	negbinomial.size	0.00010428	0.00169581	Snrpd1
OK	negbinomial.size	6.41522e-06	0.00016531	Ttc39c
OK	negbinomial.size	7.93864e-08	3.17739e-06	Osbpl1a
OK	negbinomial.size	0.000331221	0.0042016	Impact
OK	negbinomial.size	5.839e-05	0.00104875	Cdh2
OK	negbinomial.size	5.79863e-05	0.00104254	Ttr
OK	negbinomial.size	5.71604e-08	2.37196e-06	Celf4
OK	negbinomial.size	4.92179e-05	0.000910279	Gypc
OK	negbinomial.size	2.84366e-15	2.55377e-13	Tslp
OK	negbinomial.size	5.64748e-42	1.54459e-39	Egr1
OK	negbinomial.size	0.000202983	0.00288098	Etf1
OK	negbinomial.size	1.57916e-05	0.000361745	Hspa9
OK	negbinomial.size	0.000862855	0.00887993	Matr3
OK	negbinomial.size	1.29595e-08	5.93737e-07	Mzb1
OK	negbinomial.size	1.74641e-06	5.37043e-05	Ecscr
OK	negbinomial.size	0.0001941	0.00278292	Pura
OK	negbinomial.size	7.68054e-05	0.00131907	Cystm1
OK	negbinomial.size	1.04867e-05	0.000255914	Sra1
OK	negbinomial.size	1.17847e-05	0.00028213	Slc35a4
OK	negbinomial.size	2.5194e-05	0.000533953	Zmat2
OK	negbinomial.size	0.000279761	0.00366737	Pcdh1
OK	negbinomial.size	0.000873468	0.00896768	Rnf14
OK	negbinomial.size	3.61985e-05	0.000712124	Ap3s1
OK	negbinomial.size	4.23958e-06	0.000115589	Snx2
OK	negbinomial.size	0.000206205	0.00291481	Phax
OK	negbinomial.size	6.25486e-09	3.06612e-07	Gm4951
OK	negbinomial.size	2.26292e-10	1.40855e-08	Iigp1
OK	negbinomial.size	0	0	Cd74
OK	negbinomial.size	0.000112975	0.0018063	Pdgfrb
OK	negbinomial.size	5.24868e-11	3.45781e-09	Csf1r
OK	negbinomial.size	4.08529e-24	5.99542e-22	Adrb2
OK	negbinomial.size	0.000894906	0.00910595	Napg
OK	negbinomial.size	0.000390218	0.00477871	Pmaip1
OK	negbinomial.size	1.20742e-05	0.000287914	Tubb6
OK	negbinomial.size	0.000477821	0.00565213	Seh1l
OK	negbinomial.size	1.18114e-07	4.58509e-06	Mbd2
OK	negbinomial.size	0.000488919	0.00573829	Me2
OK	negbinomial.size	1.69539e-05	0.000382065	Smad7
OK	negbinomial.size	2.33261e-12	1.71861e-10	Mbp
OK	negbinomial.size	8.58749e-05	0.00144332	Aldh3b1
OK	negbinomial.size	6.5854e-06	0.000168614	Unc93b1
OK	negbinomial.size	0.000772107	0.00816001	Aip
OK	negbinomial.size	0.00082	0.00854115	Ptprcap
OK	negbinomial.size	5.3984e-05	0.000985304	Rbm4
OK	negbinomial.size	0.000257013	0.00344676	Mrpl11
OK	negbinomial.size	1.17067e-07	4.55425e-06	Tmem151a
OK	negbinomial.size	0.000233901	0.00323288	Yif1a
OK	negbinomial.size	1.90164e-08	8.47569e-07	Banf1
OK	negbinomial.size	0.000283069	0.00369684	Sart1
OK	negbinomial.size	9.22332e-05	0.00153165	Sipa1
OK	negbinomial.size	5.02762e-06	0.000133865	Malat1
OK	negbinomial.size	0.000372372	0.00461338	Arl2
OK	negbinomial.size	9.74276e-09	4.56796e-07	Ehd1
OK	negbinomial.size	0.000251346	0.00339533	Sf1
OK	negbinomial.size	0.000485836	0.00571324	Rasgrp2
OK	negbinomial.size	1.39774e-06	4.40326e-05	Nrxn2
OK	negbinomial.size	4.81238e-09	2.40632e-07	Prdx5
OK	negbinomial.size	0.000121535	0.00191768	Stip1
OK	negbinomial.size	6.83135e-07	2.28357e-05	Ahnak
OK	negbinomial.size	0.000822473	0.00855211	Asrgl1
OK	negbinomial.size	0.000659041	0.00719812	Incenp
OK	negbinomial.size	9.93624e-71	4.37461e-68	Fth1
OK	negbinomial.size	6.99068e-06	0.000176983	Myrf
OK	negbinomial.size	7.99876e-05	0.00136599	Tmem216
OK	negbinomial.size	0.000605017	0.00674146	AW112010
OK	negbinomial.size	4.28691e-69	1.71962e-66	Ms4a7
OK	negbinomial.size	7.58903e-18	8.3024e-16	Ms4a4c
OK	negbinomial.size	2.27585e-30	4.27931e-28	Ms4a6c
OK	negbinomial.size	1.41443e-06	4.44032e-05	Ms4a6d
OK	negbinomial.size	7.4679e-08	3.01573e-06	Ms4a3
OK	negbinomial.size	1.29248e-10	8.18613e-09	Psat1
OK	negbinomial.size	0.000379865	0.00467204	Gcnt1
OK	negbinomial.size	1.29332e-28	2.31146e-26	Anxa1
OK	negbinomial.size	0.000398307	0.00485809	Ak3
OK	negbinomial.size	3.36188e-07	1.20169e-05	Il33
OK	negbinomial.size	0.000554661	0.00630887	Uhrf2
OK	negbinomial.size	2.49619e-05	0.000531353	Acta2
OK	negbinomial.size	1.8822e-07	7.01068e-06	Lipa
OK	negbinomial.size	3.76009e-05	0.000733766	Ifit2
OK	negbinomial.size	3.54478e-31	6.8803e-29	Ifit3
OK	negbinomial.size	1.35678e-08	6.20032e-07	Ifit3b
OK	negbinomial.size	2.40115e-05	0.000515377	Ifit1
OK	negbinomial.size	2.06075e-05	0.00045309	Fgfbp3
OK	negbinomial.size	0.000611234	0.00679396	2019-03-05
OK	negbinomial.size	1.91245e-09	1.02135e-07	Ide
OK	negbinomial.size	8.23319e-06	0.000205556	Tbc1d12
OK	negbinomial.size	7.00718e-15	6.08109e-13	Opalin
OK	negbinomial.size	4.73251e-14	3.83079e-12	Arhgap19
OK	negbinomial.size	9.87204e-11	6.34164e-09	Pgam1
OK	negbinomial.size	0.000160303	0.00236794	Crtac1
OK	negbinomial.size	3.05972e-05	0.000626912	Got1
OK	negbinomial.size	7.8768e-20	9.41617e-18	Scd2
OK	negbinomial.size	0.000216942	0.00303802	Lzts2
OK	negbinomial.size	0.000932543	0.00943111	Sfxn3
OK	negbinomial.size	0.000635905	0.00699495	Cuedc2
OK	negbinomial.size	0.000483023	0.00569195	Ina
OK	negbinomial.size	0.00083974	0.00869659	Calhm2
OK	negbinomial.size	4.22349e-05	0.000804978	Sfr1
OK	negbinomial.size	1.16621e-05	0.000279565	Gsto1
OK	negbinomial.size	0.000235893	0.00324057	Dusp5
OK	negbinomial.size	0.000629966	0.0069508	Gm16299
OK	negbinomial.size	0.000815477	0.00849987	Nrap
OK	negbinomial.size	1.52985e-17	1.65361e-15	Adrb1
OK	negbinomial.size	6.32316e-06	0.000163993	Csf2ra
OK	negbinomial.size	7.24312e-05	0.00125838	mt-Co1
OK	negbinomial.size	9.75629e-05	0.00159521	mt-Co2
OK	negbinomial.size	4.253e-07	1.47636e-05	mt-Atp6
OK	negbinomial.size	1.29542e-07	4.99649e-06	mt-Co3
OK	negbinomial.size	0	0	Prl

### Sheet: DEGs_neuron
Supplementary Data 8. Differentially expressed genes identified by single cell sequencing
Sheet 5. Differentially expressed genes of neurons
status	family	pval	qval	gene_short_name
OK	negbinomial.size	0.00161904	0.00620284	Rgs20
OK	negbinomial.size	3.86516e-08	3.89559e-07	Atp6v1h
OK	negbinomial.size	1.55669e-09	1.88463e-08	Oprk1
OK	negbinomial.size	4.84239e-09	5.50441e-08	Rb1cc1
OK	negbinomial.size	7.1497e-11	1.01462e-09	Pcmtd1
OK	negbinomial.size	0.000247529	0.00118049	Sntg1
OK	negbinomial.size	4.25511e-15	9.78459e-14	3110035E14Rik
OK	negbinomial.size	8.72826e-07	7.06203e-06	Vcpip1
OK	negbinomial.size	0.000575766	0.00250196	Mcmdc2
OK	negbinomial.size	3.49518e-06	2.50065e-05	Cspp1
OK	negbinomial.size	9.80021e-08	9.29116e-07	Arfgef1
OK	negbinomial.size	3.5977e-16	9.21164e-15	Cpa6
OK	negbinomial.size	2.25651e-14	4.78641e-13	A830018L16Rik
OK	negbinomial.size	0.000320865	0.00148549	Slco5a1
OK	negbinomial.size	6.42147e-06	4.36259e-05	Ncoa2
OK	negbinomial.size	0.002107	0.00781938	Tram1
OK	negbinomial.size	3.94191e-21	1.49486e-19	Kcnb2
OK	negbinomial.size	0.000937092	0.00385845	Terf1
OK	negbinomial.size	0.000229839	0.0011037	Rpl7
OK	negbinomial.size	2.43056e-05	0.000146149	Stau2
OK	negbinomial.size	0.000133094	0.000677134	Ube2w
OK	negbinomial.size	0.000728961	0.00308522	Tceb1
OK	negbinomial.size	0.000100477	0.000525863	Jph1
OK	negbinomial.size	3.60367e-09	4.17254e-08	Gdap1
OK	negbinomial.size	9.56519e-11	1.34158e-09	Tmem14a
OK	negbinomial.size	2.79233e-13	5.30573e-12	Kcnq5
OK	negbinomial.size	7.03549e-11	9.99982e-10	Rims1
OK	negbinomial.size	6.90736e-15	1.54122e-13	Ogfrl1
OK	negbinomial.size	0.000284246	0.00133513	Smap1
OK	negbinomial.size	3.84476e-05	0.000221165	Fam135a
OK	negbinomial.size	0.000248655	0.00118554	Col19a1
OK	negbinomial.size	6.02451e-12	9.71835e-11	Lmbrd1
OK	negbinomial.size	2.60897e-27	1.36506e-25	Adgrb3
OK	negbinomial.size	0.00121168	0.00482721	Phf3
OK	negbinomial.size	0.000213731	0.00103572	Khdrbs2
OK	negbinomial.size	6.8582e-08	6.70262e-07	Bag2
OK	negbinomial.size	4.32139e-06	3.0459e-05	Zfp451
OK	negbinomial.size	6.25562e-07	5.2048e-06	Bend6
OK	negbinomial.size	1.42507e-11	2.18927e-10	Dst
OK	negbinomial.size	0.000386425	0.00175613	Amer3
OK	negbinomial.size	2.32918e-15	5.48163e-14	Arhgef4
OK	negbinomial.size	3.27243e-13	6.1404e-12	Fam168b
OK	negbinomial.size	1.46057e-10	1.9928e-09	Plekhb2
OK	negbinomial.size	4.39368e-07	3.77129e-06	Hs6st1
OK	negbinomial.size	1.14213e-05	7.39209e-05	Cox5b
OK	negbinomial.size	7.76919e-15	1.72711e-13	Actr1b
OK	negbinomial.size	9.27636e-08	8.81767e-07	Tmem131
OK	negbinomial.size	1.74998e-15	4.16192e-14	Inpp4a
OK	negbinomial.size	0.00160032	0.00613972	Mgat4a
OK	negbinomial.size	1.79944e-32	1.27379e-30	2010300C02Rik
OK	negbinomial.size	8.04574e-05	0.000429558	Eif5b
OK	negbinomial.size	3.87346e-24	1.748e-22	Lonrf2
OK	negbinomial.size	2.21421e-05	0.000134394	Chst10
OK	negbinomial.size	1.61689e-05	0.000101202	Npas2
OK	negbinomial.size	0.000889281	0.00368343	Rpl31
OK	negbinomial.size	0.000132276	0.000673732	Tbc1d8
OK	negbinomial.size	7.68659e-08	7.43971e-07	Rnf149
OK	negbinomial.size	1.63293e-13	3.19697e-12	Creg2
OK	negbinomial.size	0.000833533	0.00347887	AI597479
OK	negbinomial.size	2.90576e-10	3.83701e-09	Fhl2
OK	negbinomial.size	1.32794e-06	1.03635e-05	Uxs1
OK	negbinomial.size	7.9636e-05	0.000425803	Tpp2
OK	negbinomial.size	2.67899e-21	1.02238e-19	Slc39a10
OK	negbinomial.size	0.00170127	0.00647484	Gm28151
OK	negbinomial.size	1.28215e-08	1.36948e-07	Tmeff2
OK	negbinomial.size	0.000225211	0.00108379	Nabp1
OK	negbinomial.size	1.13704e-30	7.12663e-29	Gls
OK	negbinomial.size	0.00237507	0.00869271	Mfsd6
OK	negbinomial.size	8.78204e-05	0.000464609	Inpp1
OK	negbinomial.size	5.93569e-05	0.000326363	1700019D03Rik
OK	negbinomial.size	3.09764e-13	5.84279e-12	Hecw2
OK	negbinomial.size	0.000353586	0.00162118	Pgap1
OK	negbinomial.size	0.000121087	0.000622541	Sf3b1
OK	negbinomial.size	0.00139135	0.00542913	Mob4
OK	negbinomial.size	1.79733e-07	1.63691e-06	Satb2
OK	negbinomial.size	2.52659e-10	3.36338e-09	Spats2l
OK	negbinomial.size	2.21844e-10	2.97512e-09	Clk1
OK	negbinomial.size	2.63226e-22	1.05589e-20	Fam126b
OK	negbinomial.size	3.68176e-05	0.000212875	Trak2
OK	negbinomial.size	0.00133589	0.00524675	Stradb
OK	negbinomial.size	7.59482e-10	9.5403e-09	Bmpr2
OK	negbinomial.size	3.12664e-05	0.00018355	Fam117b
OK	negbinomial.size	1.29604e-05	8.28724e-05	Ica1l
OK	negbinomial.size	1.25878e-05	8.07756e-05	Carf
OK	negbinomial.size	0.00233104	0.00854715	Nbeal1
OK	negbinomial.size	5.50726e-16	1.3788e-14	Abi2
OK	negbinomial.size	6.38046e-05	0.000348378	Raph1
OK	negbinomial.size	3.96353e-05	0.000227707	Nrp2
OK	negbinomial.size	2.18758e-05	0.000132956	Ino80d
OK	negbinomial.size	9.84865e-16	2.39916e-14	Ndufs1
OK	negbinomial.size	0.000162713	0.000810691	Eef1b2
OK	negbinomial.size	0.000833197	0.00347827	Gpr1
OK	negbinomial.size	3.20441e-11	4.70267e-10	Adam23
OK	negbinomial.size	2.39721e-11	3.59256e-10	Map2
OK	negbinomial.size	6.54748e-27	3.34812e-25	Unc80
OK	negbinomial.size	3.42967e-10	4.49267e-09	Lancl1
OK	negbinomial.size	8.53781e-07	6.92034e-06	Vwc2l
OK	negbinomial.size	0.000319953	0.00148165	Fn1
OK	negbinomial.size	3.37416e-12	5.6605e-11	Rpl37a
OK	negbinomial.size	1.02931e-05	6.72703e-05	Arpc2
OK	negbinomial.size	0.00274929	0.00987416	Bcs1l
OK	negbinomial.size	7.75999e-30	4.60775e-28	Cdk5r2
OK	negbinomial.size	9.87018e-05	0.000518077	Fam134a
OK	negbinomial.size	1.37656e-10	1.88624e-09	Atg9a
OK	negbinomial.size	5.24769e-36	4.53235e-34	Tuba4a
OK	negbinomial.size	5.27698e-27	2.72157e-25	Ptprn
OK	negbinomial.size	1.52242e-27	8.15465e-26	Resp18
OK	negbinomial.size	1.09117e-19	3.70239e-18	Speg
OK	negbinomial.size	0.000224465	0.00108106	Obsl1
OK	negbinomial.size	0.000998468	0.00407882	Tmem198
OK	negbinomial.size	0.000117047	0.000604697	Inha
OK	negbinomial.size	1.55917e-19	5.23134e-18	Slc4a3
OK	negbinomial.size	2.91969e-08	2.98602e-07	Epha4
OK	negbinomial.size	0.000134863	0.000685558	Farsb
OK	negbinomial.size	1.2852e-24	5.93329e-23	Scg2
OK	negbinomial.size	1.47596e-05	9.32149e-05	Cul3
OK	negbinomial.size	7.23795e-11	1.02553e-09	Dock10
OK	negbinomial.size	2.65224e-13	5.0662e-12	Nyap2
OK	negbinomial.size	0.000355002	0.00162726	Mff
OK	negbinomial.size	5.50368e-05	0.000304279	Agfg1
OK	negbinomial.size	1.56059e-17	4.45731e-16	Sphkap
OK	negbinomial.size	0.000658994	0.00282352	Pid1
OK	negbinomial.size	2.466e-12	4.21931e-11	Dner
OK	negbinomial.size	0.000127537	0.000652175	Trip12
OK	negbinomial.size	6.25694e-07	5.2048e-06	Cab39
OK	negbinomial.size	8.1343e-18	2.3914e-16	Itm2c
OK	negbinomial.size	6.73895e-05	0.000365739	Psmd1
OK	negbinomial.size	1.59568e-06	1.22464e-05	Armc9
OK	negbinomial.size	0.000545908	0.00238677	Cops7b
OK	negbinomial.size	1.15456e-05	7.46722e-05	Efhd1
OK	negbinomial.size	0.000146818	0.000741319	Gigyf2
OK	negbinomial.size	1.39374e-37	1.31033e-35	Ngef
OK	negbinomial.size	0.000743421	0.00314127	Atg16l1
OK	negbinomial.size	0.000669833	0.00286317	Sag
OK	negbinomial.size	3.40091e-07	2.97287e-06	Dgkd
OK	negbinomial.size	2.57667e-06	1.89456e-05	Usp40
OK	negbinomial.size	0.00241841	0.00881911	Agap1
OK	negbinomial.size	8.27731e-06	5.50936e-05	Lrrfip1
OK	negbinomial.size	0.000235115	0.00112754	Ramp1
OK	negbinomial.size	5.1604e-09	5.84749e-08	Ube2f
OK	negbinomial.size	7.80967e-06	5.21733e-05	Per2
OK	negbinomial.size	0.00149362	0.0057857	Traf3ip1
OK	negbinomial.size	0.000270631	0.00127884	Asb1
OK	negbinomial.size	2.81182e-05	0.000166578	Hdac4
OK	negbinomial.size	2.95366e-07	2.59574e-06	Ndufa10
OK	negbinomial.size	1.6079e-37	1.49609e-35	Kif1a
OK	negbinomial.size	1.514e-11	2.31211e-10	Ppp1r7
OK	negbinomial.size	2.9378e-07	2.58432e-06	Stk25
OK	negbinomial.size	2.62153e-06	1.92519e-05	Neu4
OK	negbinomial.size	1.34654e-08	1.43316e-07	Fam174a
OK	negbinomial.size	3.69144e-08	3.72883e-07	D1Ertd622e
OK	negbinomial.size	2.26721e-10	3.036e-09	Gm7967
OK	negbinomial.size	0.000158222	0.000791372	Cdh20
OK	negbinomial.size	3.21844e-05	0.000188135	Pign
OK	negbinomial.size	1.46036e-05	9.24621e-05	2310035C23Rik
OK	negbinomial.size	1.61453e-05	0.000101124	Phlpp1
OK	negbinomial.size	7.3356e-05	0.000394915	Kdsr
OK	negbinomial.size	2.61465e-05	0.000156333	Vps4b
OK	negbinomial.size	4.43894e-06	3.12144e-05	Cdh7
OK	negbinomial.size	5.02949e-13	9.21904e-12	Cntnap5a
OK	negbinomial.size	0.00112368	0.00452554	Clasp1
OK	negbinomial.size	0.0023968	0.00875449	Tmem185b
OK	negbinomial.size	8.59021e-06	5.70081e-05	Ptpn4
OK	negbinomial.size	0.000135907	0.000690278	Dbi
OK	negbinomial.size	0.00195131	0.0073153	Insig2
OK	negbinomial.size	2.99264e-32	2.0777e-30	Dpp10
OK	negbinomial.size	1.3993e-25	6.75367e-24	Lypd1
OK	negbinomial.size	1.19676e-18	3.70544e-17	Ccnt2
OK	negbinomial.size	1.99008e-06	1.49058e-05	Rab3gap1
OK	negbinomial.size	2.39085e-53	4.44919e-51	R3hdm1
OK	negbinomial.size	3.99413e-05	0.000229174	Pfkfb2
OK	negbinomial.size	0.0023931	0.00874627	Eif2d
OK	negbinomial.size	5.10541e-06	3.53772e-05	Slc41a1
OK	negbinomial.size	1.97386e-08	2.06313e-07	Nucks1
OK	negbinomial.size	5.75207e-10	7.34305e-09	Mfsd4
OK	negbinomial.size	0.00210967	0.00782769	Klhdc8a
OK	negbinomial.size	0.00264518	0.00953627	Tmcc2
OK	negbinomial.size	0.000177541	0.000877546	Rbbp5
OK	negbinomial.size	0.000117081	0.000604699	Cntn2
OK	negbinomial.size	7.57838e-10	9.52627e-09	Lrrn2
OK	negbinomial.size	3.03828e-06	2.2008e-05	Ppp1r15b
OK	negbinomial.size	0.00159607	0.00612733	Plekha6
OK	negbinomial.size	3.24412e-34	2.55683e-32	Atp2b4
OK	negbinomial.size	1.39121e-121	1.25564e-118	Btg2
OK	negbinomial.size	4.61713e-09	5.27159e-08	Adora1
OK	negbinomial.size	0.000855648	0.00355883	Adipor1
OK	negbinomial.size	0.000406315	0.00183866	Klhl12
OK	negbinomial.size	1.5716e-07	1.44445e-06	Ppp1r12b
OK	negbinomial.size	1.13607e-11	1.76482e-10	Lgr6
OK	negbinomial.size	5.01171e-07	4.24924e-06	Arl8a
OK	negbinomial.size	1.22294e-05	7.87281e-05	Rnpep
OK	negbinomial.size	0.00124336	0.00493056	Timm17a
OK	negbinomial.size	4.68397e-15	1.07026e-13	Shisa4
OK	negbinomial.size	4.11524e-06	2.91082e-05	Ipo9
OK	negbinomial.size	0.00265402	0.00956241	Nav1
OK	negbinomial.size	3.61768e-08	3.65841e-07	Csrp1
OK	negbinomial.size	1.35585e-08	1.44222e-07	Igfn1
OK	negbinomial.size	0.000131981	0.000672421	Tmem9
OK	negbinomial.size	1.64318e-05	0.000102669	Camsap2
OK	negbinomial.size	0.000170113	0.0008436	Zfp281
OK	negbinomial.size	0.00162013	0.00620425	B3galt2
OK	negbinomial.size	3.73079e-09	4.31143e-08	Uchl5
OK	negbinomial.size	0.00115175	0.00462315	Rgs2
OK	negbinomial.size	2.56236e-05	0.000153461	Rgs1
OK	negbinomial.size	5.92312e-20	2.08825e-18	Brinp3
OK	negbinomial.size	0.00120416	0.00479934	Ivns1abp
OK	negbinomial.size	2.2506e-05	0.000136511	Trmt1l
OK	negbinomial.size	0.00240549	0.00877913	1700025G04Rik
OK	negbinomial.size	1.16055e-19	3.92305e-18	Rgl1
OK	negbinomial.size	0.000158897	0.000794284	Smg7
OK	negbinomial.size	1.90457e-11	2.88176e-10	Nmnat2
OK	negbinomial.size	2.21461e-08	2.30276e-07	Rgs8
OK	negbinomial.size	1.38329e-05	8.77671e-05	Rgs16
OK	negbinomial.size	2.11363e-35	1.78285e-33	Cacna1e
OK	negbinomial.size	1.79044e-06	1.35795e-05	Stx6
OK	negbinomial.size	0.00151432	0.00585206	Xpr1
OK	negbinomial.size	0.00265058	0.00955194	Gm2000
OK	negbinomial.size	2.68669e-11	3.98173e-10	Abl2
OK	negbinomial.size	9.27594e-08	8.81767e-07	Tor3a
OK	negbinomial.size	4.12775e-09	4.74586e-08	Rasal2
OK	negbinomial.size	8.28291e-06	5.51105e-05	BC026585
OK	negbinomial.size	3.13806e-13	5.91286e-12	Brinp2
OK	negbinomial.size	5.15871e-12	8.41952e-11	Astn1
OK	negbinomial.size	2.12078e-10	2.85262e-09	Pappa2
OK	negbinomial.size	0.000499778	0.00220952	Rfwd2
OK	negbinomial.size	0.00127161	0.00502579	Cacybp
OK	negbinomial.size	2.88374e-14	6.02482e-13	Rabgap1l
OK	negbinomial.size	1.18772e-06	9.38274e-06	Ankrd45
OK	negbinomial.size	9.97807e-07	8.01576e-06	Prdx6
OK	negbinomial.size	4.04303e-07	3.4919e-06	Dnm3
OK	negbinomial.size	8.96047e-23	3.65114e-21	Myoc
OK	negbinomial.size	3.43873e-05	0.000199783	Prrc2c
OK	negbinomial.size	0.00119007	0.00475265	Fmo1
OK	negbinomial.size	4.73257e-32	3.2482e-30	Kifap3
OK	negbinomial.size	1.82826e-115	1.43486e-112	Atp1b1
OK	negbinomial.size	9.04276e-09	9.89278e-08	Dcaf6
OK	negbinomial.size	8.46496e-05	0.000448887	Mpc2
OK	negbinomial.size	8.25531e-09	9.09747e-08	Mpzl1
OK	negbinomial.size	4.90603e-23	2.05473e-21	Ildr2
OK	negbinomial.size	1.18758e-10	1.64773e-09	Mgst3
OK	negbinomial.size	1.30165e-45	1.87968e-43	Rgs4
OK	negbinomial.size	0.00138079	0.00539495	Hsd17b7
OK	negbinomial.size	3.9108e-07	3.38742e-06	Uap1
OK	negbinomial.size	6.23638e-21	2.3307e-19	Uhmk1
OK	negbinomial.size	1.2918e-07	1.20073e-06	Nos1ap
OK	negbinomial.size	1.18013e-08	1.26876e-07	Atf6
OK	negbinomial.size	0.000788576	0.00330652	Sdhc
OK	negbinomial.size	6.02969e-71	1.94361e-68	Pcp4l1
OK	negbinomial.size	0.000122299	0.000628058	Ndufs2
OK	negbinomial.size	0.00196315	0.00735509	Gm20045
OK	negbinomial.size	0.000112644	0.000583955	Pfdn2
OK	negbinomial.size	0.00155061	0.00597185	B930036N10Rik
OK	negbinomial.size	0.000731727	0.0030962	Dcaf8
OK	negbinomial.size	1.0839e-09	1.33918e-08	Pea15a
OK	negbinomial.size	3.95889e-09	4.56335e-08	Igsf8
OK	negbinomial.size	0.0001609	0.000803432	Atp1a2
OK	negbinomial.size	2.66818e-14	5.59388e-13	Kcnj9
OK	negbinomial.size	1.32484e-05	8.4504e-05	Pigm
OK	negbinomial.size	5.00048e-16	1.2554e-14	Ackr1
OK	negbinomial.size	1.25028e-30	7.80926e-29	Cadm3
OK	negbinomial.size	8.62988e-06	5.72503e-05	Fmn2
OK	negbinomial.size	0.000284846	0.0013376	Grem2
OK	negbinomial.size	2.68448e-18	8.07625e-17	Rgs7
OK	negbinomial.size	1.7456e-08	1.8309e-07	Fh1
OK	negbinomial.size	2.87423e-05	0.00016994	Chml
OK	negbinomial.size	0.00160137	0.00614245	Pld5
OK	negbinomial.size	1.2356e-05	7.94581e-05	Cep170
OK	negbinomial.size	6.61956e-15	1.4825e-13	Zbtb18
OK	negbinomial.size	3.32434e-06	2.38789e-05	Adss
OK	negbinomial.size	0.000809854	0.00339102	Hnrnpu
OK	negbinomial.size	0.000452195	0.0020207	Cnst
OK	negbinomial.size	4.21988e-09	4.83945e-08	Ahctf1
OK	negbinomial.size	1.39588e-08	1.48218e-07	Cdc42bpa
OK	negbinomial.size	0.00179691	0.00679716	Adck3
OK	negbinomial.size	1.98465e-18	6.06176e-17	6330403A02Rik
OK	negbinomial.size	0.000241145	0.00115309	Ephx1
OK	negbinomial.size	5.94261e-15	1.3392e-13	Nvl
OK	negbinomial.size	3.02144e-05	0.000177944	Wdr26
OK	negbinomial.size	2.53569e-16	6.6144e-15	Cnih3
OK	negbinomial.size	0.000193453	0.000947887	Degs1
OK	negbinomial.size	0.000769497	0.00323479	Fbxo28
OK	negbinomial.size	1.64715e-06	1.26093e-05	Capn2
OK	negbinomial.size	2.01625e-14	4.31224e-13	Susd4
OK	negbinomial.size	0.00164774	0.00629356	C130074G19Rik
OK	negbinomial.size	8.24008e-07	6.69706e-06	Mark1
OK	negbinomial.size	0.00197493	0.00739461	Rab3gap2
OK	negbinomial.size	1.24486e-07	1.16189e-06	Kctd3
OK	negbinomial.size	0.00144406	0.00561662	Ptpn14
OK	negbinomial.size	0.000191674	0.00094096	Smyd2
OK	negbinomial.size	0.000206862	0.00100676	Angel2
OK	negbinomial.size	0.000162061	0.000808335	Tatdn3
OK	negbinomial.size	0.000831619	0.00347248	D730003I15Rik
OK	negbinomial.size	0.00026878	0.00127175	Nenf
OK	negbinomial.size	0.000614502	0.0026548	Ppp2r5a
OK	negbinomial.size	0.00209743	0.00779188	Dtl
OK	negbinomial.size	1.82342e-14	3.91374e-13	Lpgat1
OK	negbinomial.size	0.000614614	0.0026548	Slc30a1
OK	negbinomial.size	5.51326e-10	7.05315e-09	Rd3
OK	negbinomial.size	0.00107881	0.00436788	Rcor3
OK	negbinomial.size	1.02305e-17	2.98338e-16	Kcnh1
OK	negbinomial.size	0.000150938	0.000758726	Sertad4
OK	negbinomial.size	1.03741e-05	6.77504e-05	Camk1g
OK	negbinomial.size	3.56329e-07	3.10729e-06	Plxna2
OK	negbinomial.size	0.000947929	0.00389774	Cd34
OK	negbinomial.size	4.10699e-07	3.54545e-06	Fam171a1
OK	negbinomial.size	6.25512e-07	5.2048e-06	Nmt2
OK	negbinomial.size	0.000607527	0.00262733	Acbd7
OK	negbinomial.size	1.28099e-06	1.00187e-05	Prpf18
OK	negbinomial.size	2.16746e-12	3.744e-11	Camk1d
OK	negbinomial.size	6.51864e-10	8.2574e-09	Sec61a2
OK	negbinomial.size	0.000587705	0.00255016	Echdc3
OK	negbinomial.size	0.000544561	0.00238242	Usp6nl
OK	negbinomial.size	5.86181e-42	7.14943e-40	Celf2
OK	negbinomial.size	0.00117335	0.00469487	Fbxo18
OK	negbinomial.size	0.000213958	0.00103654	Ankrd16
OK	negbinomial.size	1.01562e-06	8.1371e-06	Fam188a
OK	negbinomial.size	6.59429e-17	1.78998e-15	C1ql3
OK	negbinomial.size	3.05616e-05	0.000179872	Vim
OK	negbinomial.size	7.74446e-07	6.32557e-06	Cacnb2
OK	negbinomial.size	0.000460282	0.00205251	Nebl
OK	negbinomial.size	0.000436673	0.00196177	Mllt10
OK	negbinomial.size	7.95636e-12	1.26204e-10	Pip4k2a
OK	negbinomial.size	1.12736e-06	8.9529e-06	Otud1
OK	negbinomial.size	8.45984e-11	1.19025e-09	Etl4
OK	negbinomial.size	0.00237644	0.00869596	Arhgap21
OK	negbinomial.size	5.53184e-28	3.05368e-26	Gpr158
OK	negbinomial.size	7.60877e-16	1.87375e-14	Gad2
OK	negbinomial.size	5.68651e-09	6.40745e-08	Abi1
OK	negbinomial.size	2.80649e-06	2.04769e-05	Hnmt
OK	negbinomial.size	1.74334e-17	4.95574e-16	Cacna1b
OK	negbinomial.size	8.09935e-05	0.00043191	Mrpl41
OK	negbinomial.size	1.8539e-09	2.21328e-08	Nsmf
OK	negbinomial.size	1.6539e-20	6.00697e-19	Rnf208
OK	negbinomial.size	3.27272e-65	8.9509e-63	Grin1
OK	negbinomial.size	0.00138333	0.00540209	Sapcd2
OK	negbinomial.size	1.69481e-05	0.000105675	Npdc1
OK	negbinomial.size	1.05357e-08	1.13949e-07	Abca2
OK	negbinomial.size	0.000270942	0.00127997	BC029214
OK	negbinomial.size	1.54468e-33	1.15697e-31	Ptgds
OK	negbinomial.size	0.000717683	0.00304437	Edf1
OK	negbinomial.size	1.40324e-12	2.48089e-11	Gm996
OK	negbinomial.size	9.09654e-08	8.66957e-07	Rabl6
OK	negbinomial.size	2.22512e-16	5.82956e-15	Kcnt1
OK	negbinomial.size	2.89593e-06	2.10529e-05	Camsap1
OK	negbinomial.size	0.00089336	0.00369778	Ubac1
OK	negbinomial.size	5.73508e-08	5.65705e-07	Nacc2
OK	negbinomial.size	7.3343e-09	8.15218e-08	C330006A16Rik
OK	negbinomial.size	9.59177e-09	1.04617e-07	Lhx3
OK	negbinomial.size	2.66362e-18	8.02688e-17	Gpsm1
OK	negbinomial.size	8.23667e-08	7.92116e-07	Dnlz
OK	negbinomial.size	8.98999e-05	0.000475053	Snapc4
OK	negbinomial.size	7.1415e-07	5.87562e-06	Sdccag3
OK	negbinomial.size	9.10941e-06	6.01001e-05	Pmpca
OK	negbinomial.size	4.67257e-08	4.65478e-07	Egfl7
OK	negbinomial.size	3.72101e-13	6.9174e-12	Fam69b
OK	negbinomial.size	8.40867e-21	3.11035e-19	Fam163b
OK	negbinomial.size	6.8674e-35	5.66043e-33	Olfm1
OK	negbinomial.size	0.000389254	0.00176766	Gtf3c4
OK	negbinomial.size	5.13039e-06	3.55367e-05	Setx
OK	negbinomial.size	0.000545873	0.00238677	Med27
OK	negbinomial.size	1.79308e-06	1.35938e-05	Rapgef1
OK	negbinomial.size	0.000632006	0.00271821	Coq4
OK	negbinomial.size	2.7524e-05	0.000163702	Slc27a4
OK	negbinomial.size	5.64247e-16	1.4107e-14	Sptan1
OK	negbinomial.size	4.01386e-06	2.84357e-05	Set
OK	negbinomial.size	5.15113e-10	6.6133e-09	Zer1
OK	negbinomial.size	8.15267e-06	5.43241e-05	Sh3glb2
OK	negbinomial.size	0.000854533	0.00355583	Fam73b
OK	negbinomial.size	2.13168e-07	1.91724e-06	Dolpp1
OK	negbinomial.size	0.000443262	0.00198791	Ppp2r4
OK	negbinomial.size	7.26457e-07	5.96872e-06	Ier5l
OK	negbinomial.size	0.00249913	0.00907405	1700001O22Rik
OK	negbinomial.size	1.22831e-06	9.66106e-06	Ptges
OK	negbinomial.size	0.000183772	0.00090586	Usp20
OK	negbinomial.size	1.40737e-06	1.09314e-05	Fnbp1
OK	negbinomial.size	1.20448e-05	7.76502e-05	Gpr107
OK	negbinomial.size	7.41053e-17	1.99951e-15	Ncs1
OK	negbinomial.size	2.81584e-07	2.47945e-06	Ass1
OK	negbinomial.size	3.45432e-12	5.77981e-11	Prrc2b
OK	negbinomial.size	1.21949e-87	6.28942e-85	Dnm1
OK	negbinomial.size	3.71064e-31	2.41808e-29	1110008P14Rik
OK	negbinomial.size	0.000890777	0.00368879	Fam102a
OK	negbinomial.size	3.75267e-06	2.67745e-05	Dpm2
OK	negbinomial.size	0.00074106	0.00313202	Pip5kl1
OK	negbinomial.size	2.33459e-07	2.08725e-06	St6galnac6
OK	negbinomial.size	1.78057e-06	1.35157e-05	Ak1
OK	negbinomial.size	0.000109619	0.000569254	Cdk9
OK	negbinomial.size	3.74296e-58	8.23953e-56	Stxbp1
OK	negbinomial.size	0.00047745	0.0021212	Gm13524
OK	negbinomial.size	1.90616e-05	0.000117394	Rpl12
OK	negbinomial.size	1.70367e-07	1.5579e-06	Garnl3
OK	negbinomial.size	1.58177e-06	1.215e-05	Ralgps1
OK	negbinomial.size	0.000131414	0.000670099	Zbtb34
OK	negbinomial.size	0.00171569	0.00652273	Zbtb43
OK	negbinomial.size	0.00061129	0.00264297	Mapkap1
OK	negbinomial.size	4.60069e-06	3.22012e-05	Hspa5
OK	negbinomial.size	0.000214823	0.00103989	Rabepk
OK	negbinomial.size	1.48857e-05	9.37879e-05	Fbxw2
OK	negbinomial.size	1.07113e-08	1.15779e-07	Rab14
OK	negbinomial.size	2.77973e-09	3.26035e-08	Gsn
OK	negbinomial.size	0.00209314	0.00778074	Dab2ip
OK	negbinomial.size	0.000993632	0.00406369	Ndufa8
OK	negbinomial.size	8.89835e-09	9.75253e-08	Rc3h2
OK	negbinomial.size	2.58263e-07	2.29538e-06	Rabgap1
OK	negbinomial.size	4.14912e-15	9.5757e-14	Strbp
OK	negbinomial.size	6.15705e-07	5.14336e-06	Dennd1a
OK	negbinomial.size	0.00135917	0.00532431	Gm13589
OK	negbinomial.size	2.73743e-05	0.000162865	Rpl35
OK	negbinomial.size	0.000325833	0.00150772	Arpc5l
OK	negbinomial.size	0.000267325	0.00126554	Golga1
OK	negbinomial.size	4.86608e-06	3.38619e-05	Scai
OK	negbinomial.size	1.52883e-11	2.3328e-10	Lrp1b
OK	negbinomial.size	0.00111292	0.00448722	Gtdc1
OK	negbinomial.size	0.000669099	0.00286168	Acvr2a
OK	negbinomial.size	2.72925e-05	0.000162432	Orc4
OK	negbinomial.size	0.000428377	0.00192815	Mbd5
OK	negbinomial.size	1.498e-05	9.42833e-05	Kif5c
OK	negbinomial.size	0.000525258	0.00230917	Mmadhc
OK	negbinomial.size	8.15453e-11	1.14998e-09	Tnfaip6
OK	negbinomial.size	0.000433908	0.0019508	Rif1
OK	negbinomial.size	8.51483e-37	7.80209e-35	Cacnb4
OK	negbinomial.size	1.5541e-06	1.19629e-05	Galnt13
OK	negbinomial.size	2.01587e-12	3.49217e-11	Kcnj3
OK	negbinomial.size	2.18198e-14	4.6392e-13	Gpd2
OK	negbinomial.size	2.64833e-05	0.00015819	Ermn
OK	negbinomial.size	2.61393e-09	3.07388e-08	Acvr1c
OK	negbinomial.size	0.00042008	0.00189477	Acvr1
OK	negbinomial.size	1.39383e-06	1.08355e-05	Pkp4
OK	negbinomial.size	1.61132e-38	1.62408e-36	Dapl1
OK	negbinomial.size	2.83221e-06	2.06479e-05	Psmd14
OK	negbinomial.size	0.000288119	0.00135104	Tbr1
OK	negbinomial.size	1.59477e-27	8.46684e-26	Slc4a10
OK	negbinomial.size	4.13062e-23	1.75028e-21	Kcnh7
OK	negbinomial.size	5.5557e-12	9.03477e-11	Scn3a
OK	negbinomial.size	1.46771e-57	3.15401e-55	Scn2a1
OK	negbinomial.size	3.52191e-13	6.57436e-12	Csrnp3
OK	negbinomial.size	5.29271e-14	1.08567e-12	Scn1a
OK	negbinomial.size	4.55274e-09	5.20465e-08	B3galt1
OK	negbinomial.size	2.11324e-05	0.000128872	Stk39
OK	negbinomial.size	1.85968e-07	1.69029e-06	Cers6
OK	negbinomial.size	3.77953e-06	2.69555e-05	Bbs5
OK	negbinomial.size	7.52863e-07	6.16323e-06	Fastkd1
OK	negbinomial.size	0.00013069	0.000667162	Phospho2
OK	negbinomial.size	6.98248e-09	7.78992e-08	Klhl23
OK	negbinomial.size	2.48165e-18	7.49103e-17	Ubr3
OK	negbinomial.size	1.50898e-71	5.04419e-69	Gad1
OK	negbinomial.size	0.000217755	0.00105211	Tlk1
OK	negbinomial.size	0.000395026	0.00179161	Dync1i2
OK	negbinomial.size	3.70141e-12	6.15798e-11	Slc25a12
OK	negbinomial.size	0.000669168	0.00286168	Dlx1as
OK	negbinomial.size	5.98291e-08	5.89184e-07	Dlx2
OK	negbinomial.size	0.00121745	0.00484757	Itga6
OK	negbinomial.size	6.63135e-09	7.40734e-08	Rapgef4
OK	negbinomial.size	0.000542385	0.00237521	Cdca7
OK	negbinomial.size	3.42168e-08	3.47532e-07	Ola1
OK	negbinomial.size	1.10689e-10	1.54171e-09	Sp9
OK	negbinomial.size	0.0004489	0.0020087	Gpr155
OK	negbinomial.size	6.41018e-86	3.04501e-83	Chn1
OK	negbinomial.size	3.10611e-05	0.000182573	Atf2
OK	negbinomial.size	3.14435e-09	3.67132e-08	Atp5g3
OK	negbinomial.size	8.83624e-18	2.58933e-16	Lnp
OK	negbinomial.size	6.30792e-06	4.29353e-05	Mtx2
OK	negbinomial.size	2.77662e-06	2.02836e-05	Ube2e3
OK	negbinomial.size	3.36945e-21	1.28316e-19	Pde1a
OK	negbinomial.size	0.000462073	0.00205999	Dnajc10
OK	negbinomial.size	7.71838e-13	1.38631e-11	Frzb
OK	negbinomial.size	2.35689e-32	1.65542e-30	Nckap1
OK	negbinomial.size	6.97208e-07	5.74409e-06	Zfp804a
OK	negbinomial.size	0.000967604	0.00396779	Zc3h15
OK	negbinomial.size	1.71591e-11	2.60285e-10	Itgav
OK	negbinomial.size	5.17531e-33	3.70712e-31	Fam171b
OK	negbinomial.size	3.6287e-12	6.04259e-11	Tmx2
OK	negbinomial.size	0.000146148	0.000738763	Med19
OK	negbinomial.size	0.000446019	0.00199829	Zdhhc5
OK	negbinomial.size	0.000736749	0.00311599	Clp1
OK	negbinomial.size	3.2457e-05	0.000189606	Ypel4
OK	negbinomial.size	3.34775e-09	3.88619e-08	Timm10
OK	negbinomial.size	7.33933e-08	7.13805e-07	Ptprj
OK	negbinomial.size	0.000545951	0.00238677	Fnbp4
OK	negbinomial.size	4.56414e-08	4.5543e-07	Mtch2
OK	negbinomial.size	5.05012e-75	1.8604e-72	C1qtnf4
OK	negbinomial.size	1.27875e-05	8.19119e-05	Ndufs3
OK	negbinomial.size	4.96131e-17	1.36104e-15	Celf1
OK	negbinomial.size	0.00109895	0.00443626	Psmc3
OK	negbinomial.size	3.93972e-14	8.11826e-13	Madd
OK	negbinomial.size	2.19523e-05	0.000133332	Acp2
OK	negbinomial.size	0.000280963	0.00132109	1110051M20Rik
OK	negbinomial.size	5.74742e-05	0.000316977	Ckap5
OK	negbinomial.size	0.000518935	0.00228526	Arhgap1
OK	negbinomial.size	0.000634711	0.00272855	Atg13
OK	negbinomial.size	7.85331e-05	0.000420555	Ambra1
OK	negbinomial.size	1.74408e-13	3.39615e-12	Dgkz
OK	negbinomial.size	2.25072e-09	2.66412e-08	Cry2
OK	negbinomial.size	1.51388e-31	1.01211e-29	Chst1
OK	negbinomial.size	1.51408e-08	1.60109e-07	Syt13
OK	negbinomial.size	0.00103835	0.00422431	Ttc17
OK	negbinomial.size	0.00162023	0.00620425	Api5
OK	negbinomial.size	4.35985e-19	1.41546e-17	Lrrc4c
OK	negbinomial.size	4.21088e-05	0.000240236	Prr5l
OK	negbinomial.size	0.000563279	0.00245243	Ldlrad3
OK	negbinomial.size	1.40036e-09	1.7076e-08	Trim44
OK	negbinomial.size	1.12982e-05	7.32557e-05	Fjx1
OK	negbinomial.size	0.00019651	0.000961562	Pamr1
OK	negbinomial.size	9.07569e-10	1.13139e-08	Slc1a2
OK	negbinomial.size	0.000200082	0.000976924	Pdhx
OK	negbinomial.size	0.000397986	0.00180368	Caprin1
OK	negbinomial.size	2.39641e-19	7.92265e-18	D430041D05Rik
OK	negbinomial.size	1.43719e-07	1.327e-06	Hipk3
OK	negbinomial.size	4.71399e-09	5.36859e-08	Cstf3
OK	negbinomial.size	2.67482e-05	0.000159667	Mpped2
OK	negbinomial.size	2.54852e-05	0.000152733	Arl14ep
OK	negbinomial.size	7.19105e-20	2.5059e-18	Kcna4
OK	negbinomial.size	2.57155e-06	1.89157e-05	Bdnf
OK	negbinomial.size	9.88049e-30	5.84763e-28	Ano3
OK	negbinomial.size	5.6044e-28	3.0843e-26	Lpcat4
OK	negbinomial.size	8.93386e-06	5.90715e-05	Slc12a6
OK	negbinomial.size	1.83097e-12	3.18409e-11	Emc4
OK	negbinomial.size	3.97409e-05	0.000228241	Katnbl1
OK	negbinomial.size	6.30651e-09	7.06635e-08	Emc7
OK	negbinomial.size	1.4169e-09	1.72581e-08	Ryr3
OK	negbinomial.size	5.71635e-06	3.91895e-05	Scg5
OK	negbinomial.size	0.00169015	0.0064392	Aqr
OK	negbinomial.size	3.00036e-06	2.17421e-05	Zfp770
OK	negbinomial.size	5.60494e-13	1.01879e-11	Meis2
OK	negbinomial.size	1.77078e-17	5.02584e-16	Spred1
OK	negbinomial.size	0.000974038	0.00399145	Fam98b
OK	negbinomial.size	7.35263e-66	2.14068e-63	Rasgrp1
OK	negbinomial.size	0.00229768	0.00843855	Bmf
OK	negbinomial.size	4.30917e-16	1.08942e-14	Pak6
OK	negbinomial.size	7.28632e-14	1.4745e-12	Ankrd63
OK	negbinomial.size	1.82466e-09	2.18126e-08	Inafm2
OK	negbinomial.size	1.15582e-16	3.06819e-15	Disp2
OK	negbinomial.size	0.00213398	0.0079065	Bahd1
OK	negbinomial.size	3.14109e-05	0.00018421	Ccdc32
OK	negbinomial.size	0.00197866	0.00740703	Rmdn3
OK	negbinomial.size	8.66185e-07	7.01143e-06	Spint1
OK	negbinomial.size	6.56095e-05	0.000356829	Vps18
OK	negbinomial.size	7.36391e-35	6.04209e-33	1700020I14Rik
OK	negbinomial.size	0.000668754	0.00286127	Rtf1
OK	negbinomial.size	6.73054e-44	8.99948e-42	Itpka
OK	negbinomial.size	1.92797e-09	2.29715e-08	Ltk
OK	negbinomial.size	0.00151706	0.00586141	Rpap1
OK	negbinomial.size	9.68099e-25	4.50391e-23	Tyro3
OK	negbinomial.size	0.000513136	0.00226141	Mga
OK	negbinomial.size	2.8571e-06	2.07874e-05	Mapkbp1
OK	negbinomial.size	4.93421e-07	4.18746e-06	Zfp106
OK	negbinomial.size	1.15645e-05	7.47675e-05	Cdan1
OK	negbinomial.size	1.84511e-05	0.000113945	Ttbk2
OK	negbinomial.size	4.17141e-05	0.00023821	Tmem62
OK	negbinomial.size	3.15451e-06	2.27951e-05	Trp53bp1
OK	negbinomial.size	4.73852e-24	2.12246e-22	Map1a
OK	negbinomial.size	1.58146e-19	5.29628e-18	Ppip5k1
OK	negbinomial.size	4.74706e-23	1.99742e-21	Ckmt1
OK	negbinomial.size	2.27404e-10	3.04216e-09	Pdia3
OK	negbinomial.size	0.00106573	0.00432205	Mfap1a
OK	negbinomial.size	6.67745e-05	0.00036251	Casc4
OK	negbinomial.size	0.0024162	0.00881285	Ctdspl2
OK	negbinomial.size	1.3966e-06	1.08524e-05	B2m
OK	negbinomial.size	0.00172538	0.00655405	Shf
OK	negbinomial.size	2.21683e-10	2.97512e-09	Gatm
OK	negbinomial.size	1.17894e-06	9.31859e-06	Slc30a4
OK	negbinomial.size	1.77224e-06	1.34641e-05	Sema6d
OK	negbinomial.size	0.000112924	0.000585074	Myef2
OK	negbinomial.size	7.80016e-08	7.54155e-07	Ctxn2
OK	negbinomial.size	4.59566e-07	3.92971e-06	Secisbp2l
OK	negbinomial.size	2.03238e-06	1.51911e-05	Hdc
OK	negbinomial.size	6.52252e-06	4.42624e-05	Trpm7
OK	negbinomial.size	5.45298e-05	0.00030203	Sppl2a
OK	negbinomial.size	0.00153543	0.0059235	Ap4e1
OK	negbinomial.size	0.000460138	0.00205237	Snrnp200
OK	negbinomial.size	0.000237238	0.00113531	Ciao1
OK	negbinomial.size	1.31068e-08	1.39664e-07	Tmem127
OK	negbinomial.size	0.000902315	0.00373228	Dusp2
OK	negbinomial.size	1.68462e-17	4.79638e-16	Mal
OK	negbinomial.size	4.03029e-10	5.24141e-09	Zc3h6
OK	negbinomial.size	1.15065e-07	1.07842e-06	Ttl
OK	negbinomial.size	5.22191e-15	1.18269e-13	Slc20a1
OK	negbinomial.size	4.21065e-19	1.36948e-17	Sirpa
OK	negbinomial.size	1.517e-06	1.17073e-05	Pdyn
OK	negbinomial.size	0.000191588	0.000940793	Tgm3
OK	negbinomial.size	1.06872e-10	1.48969e-09	Nop56
OK	negbinomial.size	3.29278e-05	0.000191983	Idh3b
OK	negbinomial.size	0.000331742	0.00153113	Vps16
OK	negbinomial.size	1.9296e-08	2.01804e-07	Ptpra
OK	negbinomial.size	2.85302e-06	2.07744e-05	Mrps26
OK	negbinomial.size	2.43506e-19	8.03571e-18	Lzts3
OK	negbinomial.size	0.00257682	0.00931962	Ddrgk1
OK	negbinomial.size	3.18662e-06	2.29995e-05	4930402H24Rik
OK	negbinomial.size	9.46451e-12	1.48302e-10	Atrn
OK	negbinomial.size	3.52337e-12	5.87803e-11	Gfra4
OK	negbinomial.size	1.73471e-10	2.34908e-09	Adam33
OK	negbinomial.size	0.000175956	0.0008709	1700037H04Rik
OK	negbinomial.size	5.95982e-05	0.000327491	Rnf24
OK	negbinomial.size	1.15278e-17	3.33798e-16	Prnp
OK	negbinomial.size	0.000838205	0.00349513	Rassf2
OK	negbinomial.size	2.57976e-08	2.65795e-07	Slc23a2
OK	negbinomial.size	7.60303e-16	1.87375e-14	Cds2
OK	negbinomial.size	0.000214341	0.00103784	Prokr2
OK	negbinomial.size	9.55301e-09	1.0432e-07	Gpcpd1
OK	negbinomial.size	3.12412e-89	1.70889e-86	Chgb
OK	negbinomial.size	8.14491e-05	0.000433954	Fermt1
OK	negbinomial.size	1.24158e-10	1.71475e-09	Tmx4
OK	negbinomial.size	1.09755e-41	1.3208e-39	Plcb1
OK	negbinomial.size	2.05462e-54	3.94553e-52	Lamp5
OK	negbinomial.size	4.50029e-13	8.28925e-12	Pak7
OK	negbinomial.size	1.06217e-120	8.71511e-118	Snap25
OK	negbinomial.size	3.99759e-06	2.83315e-05	Mkks
OK	negbinomial.size	4.07045e-09	4.68596e-08	Btbd3
OK	negbinomial.size	1.57154e-07	1.44445e-06	Esf1
OK	negbinomial.size	6.32158e-15	1.41929e-13	Macrod2
OK	negbinomial.size	0.00010557	0.000550448	Flrt3
OK	negbinomial.size	9.77398e-53	1.74683e-50	Pcsk2
OK	negbinomial.size	0.000998748	0.00407882	Dstn
OK	negbinomial.size	7.19428e-06	4.83331e-05	Ovol2
OK	negbinomial.size	1.35052e-05	8.59298e-05	Csrp2bp
OK	negbinomial.size	1.07001e-19	3.63742e-18	Dzank1
OK	negbinomial.size	0.000420889	0.00189794	Gm561
OK	negbinomial.size	3.5601e-07	3.10601e-06	Dtd1
OK	negbinomial.size	8.67562e-08	8.28152e-07	Slc24a3
OK	negbinomial.size	2.74243e-06	2.00582e-05	Naa20
OK	negbinomial.size	2.81847e-06	2.0556e-05	Insm1
OK	negbinomial.size	3.16031e-52	5.48527e-50	Napb
OK	negbinomial.size	1.84097e-09	2.19929e-08	Syndig1
OK	negbinomial.size	6.22729e-06	4.24344e-05	Entpd6
OK	negbinomial.size	2.08874e-12	3.61495e-11	Abhd12
OK	negbinomial.size	8.92633e-26	4.37851e-24	Fkbp1a
OK	negbinomial.size	3.8593e-17	1.06357e-15	Snph
OK	negbinomial.size	0.000521945	0.0022974	Srxn1
OK	negbinomial.size	0.00162549	0.00622174	Tbc1d20
OK	negbinomial.size	0.00108918	0.00440233	Trib3
OK	negbinomial.size	2.85527e-24	1.29499e-22	Nrsn2
OK	negbinomial.size	0.000216906	0.00104885	Zcchc3
OK	negbinomial.size	8.33251e-07	6.76305e-06	Defb25
OK	negbinomial.size	8.41915e-05	0.000446588	Bcl2l1
OK	negbinomial.size	6.23511e-07	5.19382e-06	Tm9sf4
OK	negbinomial.size	2.94546e-05	0.000173867	Tspyl3
OK	negbinomial.size	1.22616e-10	1.69604e-09	Kif3b
OK	negbinomial.size	3.60432e-07	3.14155e-06	Necab3
OK	negbinomial.size	0.000160277	0.000800542	Itch
OK	negbinomial.size	1.41815e-07	1.31143e-06	Map1lc3a
OK	negbinomial.size	0.00106981	0.00433697	Pigu
OK	negbinomial.size	6.43632e-05	0.000351109	Ncoa6
OK	negbinomial.size	3.34826e-07	2.92969e-06	Ggt7
OK	negbinomial.size	5.38768e-05	0.000298872	Trpc4ap
OK	negbinomial.size	0.00114079	0.00458686	Mmp24
OK	negbinomial.size	0.00209441	0.00778232	Nfs1
OK	negbinomial.size	0.00116331	0.0046633	Rbm39
OK	negbinomial.size	4.53876e-12	7.48212e-11	Epb41l1
OK	negbinomial.size	0.000133261	0.000677793	Dlgap4
OK	negbinomial.size	0.00188002	0.00707593	1110008F13Rik
OK	negbinomial.size	2.19852e-30	1.36376e-28	Ndrg3
OK	negbinomial.size	1.19648e-59	2.8049e-57	Nnat
OK	negbinomial.size	6.23539e-10	7.92641e-09	Vstm2l
OK	negbinomial.size	0.00130764	0.00515151	Rprd1b
OK	negbinomial.size	0.0020037	0.0074837	Tgm2
OK	negbinomial.size	1.78263e-105	1.14923e-102	Snhg11
OK	negbinomial.size	1.17314e-06	9.29196e-06	Ralgapb
OK	negbinomial.size	1.6012e-27	8.47603e-26	Slc32a1
OK	negbinomial.size	7.41333e-11	1.04955e-09	Ppp1r16b
OK	negbinomial.size	6.08965e-05	0.000333812	Chd6
OK	negbinomial.size	2.2875e-21	8.76682e-20	Ptprt
OK	negbinomial.size	5.86195e-05	0.000322702	Ttpal
OK	negbinomial.size	3.75033e-06	2.67684e-05	Serinc3
OK	negbinomial.size	1.5074e-11	2.30594e-10	Pkig
OK	negbinomial.size	4.02424e-08	4.04688e-07	Rims4
OK	negbinomial.size	2.97673e-17	8.35661e-16	Ywhab
OK	negbinomial.size	0.000198561	0.000970022	Pabpc1l
OK	negbinomial.size	5.09256e-05	0.000285041	Tomm34
OK	negbinomial.size	3.23771e-05	0.0001892	Dbndd2
OK	negbinomial.size	0.000168496	0.000836042	Pigt
OK	negbinomial.size	1.22958e-25	5.96643e-24	Wfdc2
OK	negbinomial.size	6.26893e-63	1.64001e-60	Slc12a5
OK	negbinomial.size	9.67007e-11	1.35418e-09	Cdh22
OK	negbinomial.size	0.000221858	0.00106991	Slc35c2
OK	negbinomial.size	9.54162e-15	2.10557e-13	Elmo2
OK	negbinomial.size	0.000744732	0.0031446	Trp53rka
OK	negbinomial.size	0.000626608	0.00269777	Zmynd8
OK	negbinomial.size	0.000415714	0.00187648	Cse1l
OK	negbinomial.size	4.52684e-06	3.17829e-05	Znfx1
OK	negbinomial.size	2.54008e-07	2.25978e-06	Zfos1
OK	negbinomial.size	4.59721e-23	1.93888e-21	Kcnb1
OK	negbinomial.size	6.87614e-12	1.10134e-10	B4galt5
OK	negbinomial.size	0.00228662	0.00840305	Slc9a8
OK	negbinomial.size	0.0014541	0.00565081	Spata2
OK	negbinomial.size	0.000162566	0.000810181	Tmem189
OK	negbinomial.size	2.27116e-13	4.38467e-12	Cebpb
OK	negbinomial.size	5.98116e-05	0.000328563	Mocs3
OK	negbinomial.size	4.6515e-08	4.63635e-07	Kcng1
OK	negbinomial.size	6.44494e-20	2.2546e-18	Atp9a
OK	negbinomial.size	0.00201477	0.00752194	Tshz2
OK	negbinomial.size	1.0296e-08	1.11557e-07	Bcas1
OK	negbinomial.size	0.00212496	0.00787793	Pfdn4
OK	negbinomial.size	2.76229e-11	4.08037e-10	Dok5
OK	negbinomial.size	7.60588e-12	1.20964e-10	Cbln4
OK	negbinomial.size	2.41318e-14	5.08288e-13	Pmepa1
OK	negbinomial.size	7.03013e-05	0.000379829	Npepl1
OK	negbinomial.size	9.86098e-35	8.05433e-33	Gnas
OK	negbinomial.size	7.69939e-05	0.000413267	Atp5e
OK	negbinomial.size	1.72306e-09	2.06802e-08	Zfp831
OK	negbinomial.size	6.76045e-06	4.57394e-05	Gm14443
OK	negbinomial.size	0.000158294	0.000791512	Gm4631
OK	negbinomial.size	0.00149583	0.00579053	Gm14418
OK	negbinomial.size	4.62821e-12	7.62242e-11	Fam217b
OK	negbinomial.size	5.13982e-10	6.60348e-09	Lsm14b
OK	negbinomial.size	0.000334534	0.00154254	Ss18l1
OK	negbinomial.size	9.96031e-20	3.40518e-18	Hrh3
OK	negbinomial.size	9.45538e-05	0.000498042	Adrm1
OK	negbinomial.size	1.35453e-12	2.40419e-11	Rps21
OK	negbinomial.size	3.47914e-05	0.000201936	Dido1
OK	negbinomial.size	6.43819e-37	5.92938e-35	Gm27032
OK	negbinomial.size	1.91548e-07	1.73576e-06	Nkain4
OK	negbinomial.size	5.97303e-18	1.76464e-16	Kcnq2
OK	negbinomial.size	7.02943e-27	3.57432e-25	Eef1a2
OK	negbinomial.size	4.29663e-16	1.08778e-14	Stmn3
OK	negbinomial.size	1.17064e-18	3.63079e-17	Dnajc5
OK	negbinomial.size	3.33073e-06	2.39153e-05	Zfp512b
OK	negbinomial.size	5.58185e-07	4.69297e-06	Tcea2
OK	negbinomial.size	7.86222e-09	8.68549e-08	Oprl1
OK	negbinomial.size	0.000142933	0.000723725	Pcmtd2
OK	negbinomial.size	2.1513e-75	8.09023e-73	Syp
OK	negbinomial.size	0.000256526	0.00121953	Wdr45
OK	negbinomial.size	7.86053e-06	5.24355e-05	Praf2
OK	negbinomial.size	8.89627e-06	5.88661e-05	Ccdc120
OK	negbinomial.size	0.000413923	0.00187027	Tfe3
OK	negbinomial.size	1.07481e-07	1.01154e-06	Gripap1
OK	negbinomial.size	1.25504e-07	1.17079e-06	Wdr13
OK	negbinomial.size	1.02073e-06	8.17441e-06	Porcn
OK	negbinomial.size	0.000822006	0.00343632	Xk
OK	negbinomial.size	3.11114e-08	3.17283e-07	Dynlt3
OK	negbinomial.size	1.66567e-43	2.1631e-41	Tspan7
OK	negbinomial.size	5.91655e-23	2.44953e-21	Atp6ap2
OK	negbinomial.size	0.00029776	0.00139029	Med14
OK	negbinomial.size	1.80014e-05	0.000111473	Usp9x
OK	negbinomial.size	0.00223623	0.00823969	2010308F09Rik
OK	negbinomial.size	8.28019e-05	0.000440382	Ddx3x
OK	negbinomial.size	3.31748e-06	2.38391e-05	Cask
OK	negbinomial.size	0.00050274	0.00222153	Kdm6a
OK	negbinomial.size	8.91278e-05	0.000471112	Uba1
OK	negbinomial.size	2.37959e-06	1.75681e-05	Cdk16
OK	negbinomial.size	0.000197731	0.000966752	Usp11
OK	negbinomial.size	8.06834e-08	7.78415e-07	Araf
OK	negbinomial.size	3.06834e-42	3.81977e-40	Syn1
OK	negbinomial.size	0.000303568	0.00141558	Timp1
OK	negbinomial.size	0.000199424	0.000973972	Cfp
OK	negbinomial.size	0.00135145	0.00529806	Elk1
OK	negbinomial.size	1.47638e-05	9.32149e-05	Klhl13
OK	negbinomial.size	0.000651261	0.00279304	Wdr44
OK	negbinomial.size	1.26132e-10	1.74068e-09	Zcchc12
OK	negbinomial.size	2.07821e-23	9.03947e-22	Pgrmc1
OK	negbinomial.size	1.13406e-05	7.35043e-05	Slc25a5
OK	negbinomial.size	0.00131024	0.00515907	Nkrf
OK	negbinomial.size	1.02509e-06	8.20569e-06	Rpl39
OK	negbinomial.size	2.06719e-06	1.54258e-05	Tmem255a
OK	negbinomial.size	1.58024e-06	1.21434e-05	Mcts1
OK	negbinomial.size	8.00826e-38	7.73032e-36	Gria3
OK	negbinomial.size	0.00021088	0.00102465	Thoc2
OK	negbinomial.size	0.00125353	0.00496545	Xiap
OK	negbinomial.size	1.05313e-09	1.30295e-08	Tenm1
OK	negbinomial.size	1.90694e-13	3.70928e-12	Dcaf12l1
OK	negbinomial.size	0.000846566	0.00352593	Smarca1
OK	negbinomial.size	2.21103e-06	1.64311e-05	Ocrl
OK	negbinomial.size	0.000591788	0.00256664	Utp14a
OK	negbinomial.size	3.29698e-09	3.82971e-08	Slc25a14
OK	negbinomial.size	3.39405e-23	1.44837e-21	Igsf1
OK	negbinomial.size	1.46974e-16	3.86738e-15	Hs6st2
OK	negbinomial.size	9.90857e-19	3.11602e-17	Gpc4
OK	negbinomial.size	7.12438e-14	1.44497e-12	Hprt
OK	negbinomial.size	9.16648e-06	6.04546e-05	Mospd1
OK	negbinomial.size	1.32708e-05	8.46171e-05	Cxx1a
OK	negbinomial.size	5.35855e-05	0.000297622	Cxx1b
OK	negbinomial.size	2.90459e-16	7.52234e-15	Slc9a6
OK	negbinomial.size	1.72562e-06	1.31542e-05	Fhl1
OK	negbinomial.size	0.000341784	0.00157146	Htatsf1
OK	negbinomial.size	2.88687e-12	4.89764e-11	Gpr101
OK	negbinomial.size	1.18397e-08	1.27213e-07	Fgf13
OK	negbinomial.size	1.25369e-14	2.73644e-13	Slitrk4
OK	negbinomial.size	0.000113813	0.00058917	Fmr1
OK	negbinomial.size	2.34216e-05	0.000141494	Gm14698
OK	negbinomial.size	2.0137e-18	6.12973e-17	Ids
OK	negbinomial.size	3.22984e-06	2.32649e-05	Mamld1
OK	negbinomial.size	0.000146263	0.000738819	Mtm1
OK	negbinomial.size	8.11108e-08	7.81704e-07	Cd99l2
OK	negbinomial.size	0.00143892	0.00559904	Vma21
OK	negbinomial.size	5.45865e-07	4.59451e-06	Prrg3
OK	negbinomial.size	7.66491e-16	1.885e-14	Gabra3
OK	negbinomial.size	0.000212386	0.00103059	Pnma3
OK	negbinomial.size	0.00195671	0.00733247	Atp2b3
OK	negbinomial.size	6.81084e-21	2.52968e-19	Pnck
OK	negbinomial.size	6.81888e-05	0.000369521	Slc6a8
OK	negbinomial.size	5.1962e-05	0.000290033	Bcap31
OK	negbinomial.size	7.04439e-06	4.74826e-05	Idh3g
OK	negbinomial.size	3.25424e-10	4.27217e-09	Ssr4
OK	negbinomial.size	7.08941e-08	6.91361e-07	Pdzd4
OK	negbinomial.size	5.30682e-13	9.70693e-12	L1cam
OK	negbinomial.size	0.000794625	0.00333034	Hcfc1
OK	negbinomial.size	3.12009e-05	0.000183276	Mecp2
OK	negbinomial.size	3.49696e-06	2.50094e-05	Emd
OK	negbinomial.size	6.82613e-22	2.6845e-20	Rpl10
OK	negbinomial.size	1.39165e-14	3.02293e-13	Atp6ap1
OK	negbinomial.size	1.59145e-11	2.42219e-10	Gdi1
OK	negbinomial.size	0.00149546	0.00579033	Lage3
OK	negbinomial.size	0.00215781	0.00798167	Rab39b
OK	negbinomial.size	1.75879e-07	1.60343e-06	Pls3
OK	negbinomial.size	0.000153421	0.000769066	Dmd
OK	negbinomial.size	1.62667e-12	2.85077e-11	Il1rapl1
OK	negbinomial.size	0.000151209	0.000759878	Klhl15
OK	negbinomial.size	0.00199843	0.00746711	Gm14827
OK	negbinomial.size	0.00126834	0.00501453	Maged1
OK	negbinomial.size	1.78533e-07	1.62681e-06	Gspt2
OK	negbinomial.size	1.49781e-23	6.56236e-22	Arhgef9
OK	negbinomial.size	0.000150899	0.000758726	Zc3h12b
OK	negbinomial.size	9.42381e-05	0.000496669	Pja1
OK	negbinomial.size	0.00021207	0.00102933	Tmem28
OK	negbinomial.size	0.000961938	0.00394814	Dgat2l6
OK	negbinomial.size	2.94967e-17	8.30648e-16	Dlg3
OK	negbinomial.size	0.00135634	0.00531553	Slc7a3
OK	negbinomial.size	9.20084e-12	1.44421e-10	Nlgn3
OK	negbinomial.size	4.1547e-07	3.58365e-06	Gjb1
OK	negbinomial.size	5.96723e-07	4.99835e-06	Zmym3
OK	negbinomial.size	5.69418e-14	1.16669e-12	Ogt
OK	negbinomial.size	5.66527e-05	0.000312734	Nhsl2
OK	negbinomial.size	4.70731e-11	6.80318e-10	Rps4x
OK	negbinomial.size	3.82401e-17	1.05546e-15	Nap1l2
OK	negbinomial.size	0.000124095	0.000636012	Tsix
OK	negbinomial.size	3.80392e-06	2.70866e-05	Ftx
OK	negbinomial.size	1.5034e-07	1.386e-06	Slc16a2
OK	negbinomial.size	0.000766352	0.00322457	Magee2
OK	negbinomial.size	3.32488e-14	6.91446e-13	Magee1
OK	negbinomial.size	3.9308e-07	3.40311e-06	5330434G04Rik
OK	negbinomial.size	3.39737e-05	0.000197826	Fgf16
OK	negbinomial.size	2.29774e-12	3.9389e-11	Atrx
OK	negbinomial.size	4.79989e-05	0.000270337	Pgk1
OK	negbinomial.size	0.00123146	0.0048909	2610002M06Rik
OK	negbinomial.size	0.00140112	0.00546372	Hdx
OK	negbinomial.size	8.6936e-05	0.000460331	Chm
OK	negbinomial.size	2.28966e-05	0.000138554	Pcdh11x
OK	negbinomial.size	3.07393e-09	3.59142e-08	Nap1l3
OK	negbinomial.size	1.60583e-05	0.000100614	Diaph2
OK	negbinomial.size	8.73779e-09	9.5882e-08	Pcdh19
OK	negbinomial.size	2.61344e-30	1.6046e-28	Sytl4
OK	negbinomial.size	2.53889e-05	0.000152207	Cstf2
OK	negbinomial.size	2.41453e-11	3.61399e-10	Tmem35
OK	negbinomial.size	1.07658e-07	1.01268e-06	Drp2
OK	negbinomial.size	3.07953e-12	5.20005e-11	Rpl36a
OK	negbinomial.size	1.49755e-05	9.42833e-05	Hnrnph2
OK	negbinomial.size	0.0024901	0.00904766	Armcx4
OK	negbinomial.size	2.37188e-08	2.45217e-07	Armcx1
OK	negbinomial.size	3.37841e-08	3.4357e-07	Armcx6
OK	negbinomial.size	0.000110528	0.00057348	Zmat1
OK	negbinomial.size	1.31374e-19	4.42432e-18	Tceal6
OK	negbinomial.size	6.61557e-10	8.37431e-09	Gprasp1
OK	negbinomial.size	0.000774157	0.00325287	Gprasp2
OK	negbinomial.size	1.75222e-07	1.59842e-06	Arxes2
OK	negbinomial.size	1.84401e-15	4.37913e-14	Arxes1
OK	negbinomial.size	1.87188e-15	4.42849e-14	Bex2
OK	negbinomial.size	0.000571805	0.00248655	Bex4
OK	negbinomial.size	1.06434e-29	6.27858e-28	Tceal5
OK	negbinomial.size	5.32569e-05	0.000296253	Wbp5
OK	negbinomial.size	8.16432e-05	0.000434732	Ngfrap1
OK	negbinomial.size	2.53621e-05	0.000152147	Tceal3
OK	negbinomial.size	0.00143782	0.00559595	Tceal1
OK	negbinomial.size	1.05218e-12	1.88235e-11	Plp1
OK	negbinomial.size	0.000277952	0.00130966	Rab9b
OK	negbinomial.size	3.96651e-22	1.57708e-20	Zcchc18
OK	negbinomial.size	1.82771e-06	1.38215e-05	Il1rapl2
OK	negbinomial.size	0.00177517	0.00672195	Morc4
OK	negbinomial.size	5.41296e-05	0.00030009	Frmpd3
OK	negbinomial.size	3.48933e-05	0.000202397	Prps1
OK	negbinomial.size	4.92076e-08	4.89123e-07	Acsl4
OK	negbinomial.size	9.02751e-05	0.000476897	Pak3
OK	negbinomial.size	4.39187e-16	1.10878e-14	Htr2c
OK	negbinomial.size	7.24507e-05	0.000390857	Lrch2
OK	negbinomial.size	1.42796e-11	2.19185e-10	Alas2
OK	negbinomial.size	1.14735e-06	9.10366e-06	Tro
OK	negbinomial.size	4.87678e-12	8.0028e-11	Maged2
OK	negbinomial.size	1.3674e-11	2.10606e-10	Gnl3l
OK	negbinomial.size	0.00166625	0.00635619	Fgd1
OK	negbinomial.size	8.51098e-06	5.65238e-05	Huwe1
OK	negbinomial.size	0.00122564	0.00487205	Smc1a
OK	negbinomial.size	3.19949e-11	4.69926e-10	Iqsec2
OK	negbinomial.size	0.00064107	0.00275195	Tspyl2
OK	negbinomial.size	3.65489e-13	6.80851e-12	Shroom2
OK	negbinomial.size	0.000549867	0.00240331	Usp51
OK	negbinomial.size	1.32275e-08	1.40867e-07	Ubqln2
OK	negbinomial.size	6.11131e-05	0.000334897	Prdx4
OK	negbinomial.size	3.6406e-07	3.16922e-06	Sms
OK	negbinomial.size	5.46473e-32	3.73651e-30	Cnksr2
OK	negbinomial.size	0.000102687	0.000536342	Rps6ka3
OK	negbinomial.size	3.18861e-05	0.000186754	Map7d2
OK	negbinomial.size	4.18648e-12	6.91401e-11	Pdha1
OK	negbinomial.size	1.62284e-05	0.000101504	Phka2
OK	negbinomial.size	2.69858e-24	1.227e-22	Cdkl5
OK	negbinomial.size	3.31276e-13	6.20961e-12	Reps2
OK	negbinomial.size	1.21788e-06	9.59994e-06	Zrsr2
OK	negbinomial.size	2.38637e-18	7.22758e-17	Gpm6b
OK	negbinomial.size	0.000558293	0.00243541	Trappc2
OK	negbinomial.size	0.00055368	0.00241822	Rab9
OK	negbinomial.size	1.46184e-05	9.25234e-05	Frmpd4
OK	negbinomial.size	2.96803e-05	0.000175027	Arhgap6
OK	negbinomial.size	8.34767e-05	0.000443448	Gm15261
OK	negbinomial.size	1.99417e-07	1.80254e-06	Mid1
OK	negbinomial.size	3.41893e-12	5.73028e-11	Gm21887
OK	negbinomial.size	5.07038e-05	0.000283888	Pkia
OK	negbinomial.size	0.000120595	0.000620541	Zc2hc1a
OK	negbinomial.size	8.89118e-10	1.10992e-08	Hey1
OK	negbinomial.size	0.000377239	0.00171785	Impa1
OK	negbinomial.size	9.24469e-05	0.000487514	Snx16
OK	negbinomial.size	3.59919e-05	0.000208501	Gm2464
OK	negbinomial.size	0.00104118	0.00423487	Gm38112
OK	negbinomial.size	3.75293e-13	6.96956e-12	Ralyl
OK	negbinomial.size	5.01623e-06	3.48128e-05	Lrrcc1
OK	negbinomial.size	5.23755e-14	1.07557e-12	Car2
OK	negbinomial.size	1.78358e-05	0.000110523	Ythdf3
OK	negbinomial.size	1.07227e-12	1.91261e-11	Mir124-2hg
OK	negbinomial.size	1.29805e-09	1.58963e-08	Armc1
OK	negbinomial.size	2.85637e-06	2.07874e-05	Pde7a
OK	negbinomial.size	5.3414e-09	6.03742e-08	Crh
OK	negbinomial.size	9.83061e-05	0.0005163	Hps3
OK	negbinomial.size	2.54726e-08	2.62746e-07	Tbl1xr1
OK	negbinomial.size	1.73395e-15	4.13467e-14	Nlgn1
OK	negbinomial.size	0.000317637	0.00147395	A830092H15Rik
OK	negbinomial.size	2.80424e-18	8.42252e-17	Nceh1
OK	negbinomial.size	1.60933e-26	8.06946e-25	Tnik
OK	negbinomial.size	0.000561168	0.00244559	Eif5a2
OK	negbinomial.size	3.20484e-09	3.73954e-08	Rpl22l1
OK	negbinomial.size	4.31278e-05	0.000245506	Sec62
OK	negbinomial.size	2.38233e-05	0.000143584	Phc3
OK	negbinomial.size	1.16602e-07	1.09169e-06	Prkci
OK	negbinomial.size	3.82243e-05	0.000220092	Cldn11
OK	negbinomial.size	0.000691226	0.00294138	Slc7a14
OK	negbinomial.size	0.00133911	0.00525828	Kcnmb2
OK	negbinomial.size	4.87248e-07	4.14482e-06	Zmat3
OK	negbinomial.size	0.000279314	0.0013147	Zfp639
OK	negbinomial.size	0.000132414	0.000674059	Gnb4
OK	negbinomial.size	6.31277e-10	8.00786e-09	Usp13
OK	negbinomial.size	1.25982e-15	3.0281e-14	Pex5l
OK	negbinomial.size	8.60733e-19	2.72581e-17	Ttc14
OK	negbinomial.size	4.97771e-11	7.16529e-10	Atp11b
OK	negbinomial.size	0.000177354	0.000876858	Dcun1d1
OK	negbinomial.size	0.000437703	0.00196542	Mccc1
OK	negbinomial.size	0.00119529	0.00476717	D3Ertd254e
OK	negbinomial.size	0.000714801	0.00303454	Qrfpr
OK	negbinomial.size	2.29449e-51	3.90734e-49	Anxa5
OK	negbinomial.size	0.00220757	0.00814738	1810062G17Rik
OK	negbinomial.size	6.67282e-07	5.51263e-06	Gm11549
OK	negbinomial.size	0.000894877	0.00370321	Exosc9
OK	negbinomial.size	3.41818e-10	4.48087e-09	4932438A13Rik
OK	negbinomial.size	0.000508712	0.00224462	Ankrd50
OK	negbinomial.size	3.04425e-09	3.56136e-08	Hspa4l
OK	negbinomial.size	9.23164e-08	8.78442e-07	Abhd18
OK	negbinomial.size	0.00184063	0.00694507	Pgrmc2
OK	negbinomial.size	0.00101797	0.00415168	Jade1
OK	negbinomial.size	2.27134e-34	1.79825e-32	Pcdh10
OK	negbinomial.size	1.01458e-11	1.58565e-10	Noct
OK	negbinomial.size	0.00263393	0.0094995	Mgarp
OK	negbinomial.size	0.00114265	0.00459275	Setd7
OK	negbinomial.size	4.16758e-05	0.000238066	Proser1
OK	negbinomial.size	5.53368e-17	1.51117e-15	Stoml3
OK	negbinomial.size	6.56013e-05	0.000356829	Sertm1
OK	negbinomial.size	1.93571e-29	1.13079e-27	Dclk1
OK	negbinomial.size	1.45455e-19	4.8894e-18	Nbea
OK	negbinomial.size	1.82525e-06	1.38145e-05	Rnf13
OK	negbinomial.size	2.85235e-10	3.77476e-09	Selt
OK	negbinomial.size	0.00253778	0.00919867	Clrn1
OK	negbinomial.size	0.00225061	0.00828254	Mbnl1
OK	negbinomial.size	0.000251245	0.00119663	P2ry1
OK	negbinomial.size	2.84797e-08	2.92261e-07	Rap2b
OK	negbinomial.size	7.4085e-08	7.1937e-07	Dhx36
OK	negbinomial.size	0.000351194	0.00161144	Mme
OK	negbinomial.size	0.00186145	0.00700896	Gmps
OK	negbinomial.size	1.21971e-21	4.73483e-20	Kcnab1
OK	negbinomial.size	0.00219627	0.00811565	Ccnl1
OK	negbinomial.size	0.000442159	0.00198345	Gfm1
OK	negbinomial.size	1.6936e-06	1.29319e-05	Schip1.1
OK	negbinomial.size	0.0012649	0.00500609	1110032F04Rik
OK	negbinomial.size	0.000744047	0.00314318	Trim59
OK	negbinomial.size	0.000228852	0.00109984	Kpna4
OK	negbinomial.size	2.79497e-07	2.46589e-06	Ppm1l
OK	negbinomial.size	8.81133e-06	5.83468e-05	B3galnt1
OK	negbinomial.size	6.76425e-05	0.000366891	Nmd3
OK	negbinomial.size	7.44564e-12	1.18729e-10	Slitrk3
OK	negbinomial.size	0.000150701	0.000757957	Gm20754
OK	negbinomial.size	0.00173664	0.00659267	Pdcd10
OK	negbinomial.size	2.14648e-59	4.90456e-57	Serpini1
OK	negbinomial.size	3.7812e-14	7.80943e-13	Rapgef2
OK	negbinomial.size	7.25647e-05	0.000391238	Ppid
OK	negbinomial.size	5.22632e-07	4.41461e-06	Rxfp1
OK	negbinomial.size	5.97255e-71	1.94361e-68	Gria2
OK	negbinomial.size	5.10058e-19	1.63827e-17	Glrb
OK	negbinomial.size	0.000594195	0.00257461	Pdgfc
OK	negbinomial.size	1.53798e-33	1.15675e-31	Gucy1b3
OK	negbinomial.size	5.07204e-23	2.11934e-21	Gucy1a3
OK	negbinomial.size	7.38529e-08	7.17502e-07	Map9
OK	negbinomial.size	2.00161e-09	2.38175e-08	Trim2
OK	negbinomial.size	3.96548e-28	2.20929e-26	Fbxw7
OK	negbinomial.size	1.76123e-09	2.11102e-08	Rps3a1
OK	negbinomial.size	0.000202812	0.000988111	Fcrls
OK	negbinomial.size	8.30029e-05	0.000441191	Etv3
OK	negbinomial.size	0.00136654	0.00534735	Arhgef11
OK	negbinomial.size	2.57204e-05	0.00015399	Hapln2
OK	negbinomial.size	1.1525e-10	1.60153e-09	Mef2d
OK	negbinomial.size	4.88209e-06	3.39471e-05	Smg5
OK	negbinomial.size	0.000140375	0.000711773	Bglap3
OK	negbinomial.size	5.23968e-07	4.42383e-06	Slc25a44
OK	negbinomial.size	3.62465e-28	2.03195e-26	Rab25
OK	negbinomial.size	4.13111e-05	0.000236207	Ubqln4
OK	negbinomial.size	1.30859e-05	8.35554e-05	Arhgef2
OK	negbinomial.size	0.00215101	0.00795818	2810403A07Rik
OK	negbinomial.size	7.73257e-23	3.18677e-21	Syt11
OK	negbinomial.size	1.04716e-06	8.36385e-06	Gon4l
OK	negbinomial.size	1.11629e-14	2.44541e-13	Ash1l
OK	negbinomial.size	2.24308e-14	4.76351e-13	Rusc1
OK	negbinomial.size	0.000108328	0.000563524	Clk2
OK	negbinomial.size	0.00132208	0.00519931	Scamp3
OK	negbinomial.size	1.07143e-05	6.97705e-05	Fam189b
OK	negbinomial.size	0.000319334	0.00147992	Mtx1
OK	negbinomial.size	1.28469e-05	8.22631e-05	Trim46
OK	negbinomial.size	8.34638e-05	0.000443448	Dpm3
OK	negbinomial.size	0.00112459	0.00452821	Efna1
OK	negbinomial.size	2.69774e-14	5.64929e-13	Efna3
OK	negbinomial.size	4.79564e-07	4.08523e-06	Adam15
OK	negbinomial.size	0.000581535	0.00252399	Flad1
OK	negbinomial.size	5.34206e-06	3.68333e-05	Pbxip1
OK	negbinomial.size	0.000749277	0.00316157	Pmvk
OK	negbinomial.size	8.03313e-16	1.97287e-14	Adar
OK	negbinomial.size	0.000163625	0.000814337	Chrnb2
OK	negbinomial.size	1.15327e-05	7.46153e-05	Ube2q1
OK	negbinomial.size	4.18608e-08	4.19561e-07	Gm42809
OK	negbinomial.size	4.01407e-05	0.000230245	Atp8b2
OK	negbinomial.size	3.22375e-16	8.31313e-15	Rps27
OK	negbinomial.size	0.000151421	0.000760729	Gatad2b
OK	negbinomial.size	0.000110708	0.000574249	Ints3
OK	negbinomial.size	0.00180496	0.00682473	Snapin
OK	negbinomial.size	2.48604e-05	0.000149286	Chtop
OK	negbinomial.size	5.8012e-22	2.28641e-20	S100a5
OK	negbinomial.size	2.38949e-05	0.000143968	S100a6
OK	negbinomial.size	7.20596e-61	1.75777e-58	S100a8
OK	negbinomial.size	5.63466e-38	5.58853e-36	S100a9
OK	negbinomial.size	1.30876e-05	8.35554e-05	Lor
OK	negbinomial.size	4.54517e-27	2.35761e-25	S100a11
OK	negbinomial.size	1.41756e-06	1.10058e-05	S100a10
OK	negbinomial.size	5.48399e-06	3.77398e-05	Rorc
OK	negbinomial.size	9.95941e-14	1.99089e-12	Celf3
OK	negbinomial.size	0.000236731	0.00113378	Snx27
OK	negbinomial.size	0.000163874	0.000815351	Tuft1
OK	negbinomial.size	0.000619343	0.00267331	Selenbp1
OK	negbinomial.size	1.58036e-08	1.66923e-07	Pip5k1a
OK	negbinomial.size	9.98056e-09	1.08399e-07	Mllt11
OK	negbinomial.size	0.00166679	0.00635689	Prune
OK	negbinomial.size	0.00193158	0.0072549	Setdb1
OK	negbinomial.size	6.50201e-05	0.000354158	Arnt
OK	negbinomial.size	3.32199e-16	8.52991e-15	Ensa
OK	negbinomial.size	0.00010629	0.000553559	Ciart
OK	negbinomial.size	0.0020571	0.0076673	BC028528
OK	negbinomial.size	2.36921e-44	3.22509e-42	Sv2a
OK	negbinomial.size	0.000693311	0.00294955	Hist2h2be
OK	negbinomial.size	0.000408815	0.00184858	Gm15441
OK	negbinomial.size	3.46955e-48	5.35289e-46	Txnip
OK	negbinomial.size	2.21772e-12	3.81986e-11	Ankrd34a
OK	negbinomial.size	0.000374584	0.00170705	Gpr89
OK	negbinomial.size	0.000283348	0.00133127	Bcl9
OK	negbinomial.size	0.000192518	0.000944074	Prkab2
OK	negbinomial.size	0.000134001	0.000681366	Pde4dip
OK	negbinomial.size	0.000120387	0.00061965	Phgdh
OK	negbinomial.size	0.00175622	0.00665997	Zfp697
OK	negbinomial.size	0.00191451	0.00719226	Gdap2
OK	negbinomial.size	8.52727e-08	8.15285e-07	Man1a2
OK	negbinomial.size	0.000101436	0.000530421	Ptgfrn
OK	negbinomial.size	7.08775e-06	4.77392e-05	Igsf3
OK	negbinomial.size	7.40626e-38	7.18766e-36	Atp1a1
OK	negbinomial.size	3.45354e-17	9.59076e-16	Tshb
OK	negbinomial.size	0.00052522	0.00230917	Sike1
OK	negbinomial.size	4.84997e-18	1.43991e-16	Syt6
OK	negbinomial.size	5.37016e-06	3.70129e-05	Magi3
OK	negbinomial.size	0.00105104	0.00426919	Ppm1j
OK	negbinomial.size	1.87834e-08	1.9667e-07	Kcnd3
OK	negbinomial.size	4.08935e-13	7.56321e-12	Fam212b
OK	negbinomial.size	0.00189395	0.00712585	Rap1a
OK	negbinomial.size	1.2019e-05	7.75114e-05	Atp5f1
OK	negbinomial.size	0.000562784	0.00245145	Wdr77
OK	negbinomial.size	0.00202066	0.00754083	Pifo
OK	negbinomial.size	0.00109345	0.00441759	Chia1
OK	negbinomial.size	7.31394e-05	0.000393866	Cept1
OK	negbinomial.size	9.83255e-06	6.44706e-05	Lrif1
OK	negbinomial.size	0.00146612	0.0056926	AI504432
OK	negbinomial.size	5.87509e-15	1.32564e-13	Kcna2
OK	negbinomial.size	0.000676115	0.00288524	Rbm15
OK	negbinomial.size	4.16634e-08	4.17814e-07	Kcnc4
OK	negbinomial.size	3.02008e-31	1.98962e-29	Slc6a17
OK	negbinomial.size	5.13592e-05	0.000287112	4933431E20Rik
OK	negbinomial.size	1.8844e-06	1.42145e-05	Ampd2
OK	negbinomial.size	9.38146e-08	8.90351e-07	Gpr61
OK	negbinomial.size	2.05466e-10	2.76988e-09	Amigo1
OK	negbinomial.size	0.000672675	0.00287328	Cyb561d1
OK	negbinomial.size	0.000210048	0.00102116	Atxn7l2
OK	negbinomial.size	2.08542e-20	7.54387e-19	Sort1
OK	negbinomial.size	3.73031e-25	1.772e-23	Celsr2
OK	negbinomial.size	1.4641e-34	1.1746e-32	5330417C22Rik
OK	negbinomial.size	0.00125302	0.00496451	1700013F07Rik
OK	negbinomial.size	3.55453e-11	5.19117e-10	Wdr47
OK	negbinomial.size	4.90347e-07	4.16922e-06	Prpf38b
OK	negbinomial.size	2.86237e-09	3.35075e-08	Fam102b
OK	negbinomial.size	3.5621e-46	5.2276e-44	Ntng1
OK	negbinomial.size	0.00174045	0.00660295	Amy1
OK	negbinomial.size	3.13739e-05	0.000184056	Rnpc3
OK	negbinomial.size	0.000562946	0.00245157	Col11a1
OK	negbinomial.size	1.77523e-05	0.000110119	Olfm3
OK	negbinomial.size	0.0026277	0.00948273	Dph5
OK	negbinomial.size	1.60833e-08	1.69579e-07	Extl2
OK	negbinomial.size	8.78955e-77	3.44913e-74	Gpr88
OK	negbinomial.size	3.48052e-08	3.52959e-07	Trmt13
OK	negbinomial.size	4.19149e-79	1.71956e-76	Plppr4
OK	negbinomial.size	1.18247e-15	2.8574e-14	Plppr5
OK	negbinomial.size	4.63232e-12	7.62242e-11	Snx7
OK	negbinomial.size	1.01506e-06	8.13622e-06	6530403H02Rik
OK	negbinomial.size	1.13991e-07	1.06946e-06	Tmem56
OK	negbinomial.size	0.000926797	0.00382536	Gclm
OK	negbinomial.size	0.000656239	0.00281372	Fnbp1l
OK	negbinomial.size	0.000619747	0.00267441	Mettl14
OK	negbinomial.size	0.00023794	0.00113837	Prss12
OK	negbinomial.size	0.000152236	0.000764187	Ndst3
OK	negbinomial.size	3.17207e-10	4.1734e-09	Tram1l1
OK	negbinomial.size	4.56611e-07	3.9063e-06	Ndst4
OK	negbinomial.size	1.99037e-25	9.50478e-24	Camk2d
OK	negbinomial.size	1.85914e-31	1.23835e-29	Ank2
OK	negbinomial.size	0.00266694	0.00960322	Ap1ar
OK	negbinomial.size	3.43865e-45	4.88748e-43	Pitx2
OK	negbinomial.size	3.47912e-12	5.81496e-11	Ccdc109b
OK	negbinomial.size	7.71415e-06	5.15543e-05	Sec24b
OK	negbinomial.size	2.71019e-07	2.39861e-06	Col25a1
OK	negbinomial.size	0.000131261	0.000669507	Ostc
OK	negbinomial.size	2.87904e-11	4.24241e-10	Rpl34
OK	negbinomial.size	0.00106091	0.00430637	Tbck
OK	negbinomial.size	3.0164e-05	0.000177706	Gm26691
OK	negbinomial.size	8.8411e-06	5.85225e-05	Cxxc4
OK	negbinomial.size	0.000350663	0.00160941	Cisd2
OK	negbinomial.size	1.25418e-78	5.03094e-76	Ppp3ca
OK	negbinomial.size	1.34721e-10	1.84791e-09	Dnajb14
OK	negbinomial.size	1.25332e-05	8.04826e-05	Lamtor3
OK	negbinomial.size	0.00184422	0.00695571	Metap1
OK	negbinomial.size	0.00211983	0.00786054	Eif4e
OK	negbinomial.size	8.99741e-10	1.12241e-08	Tspan5
OK	negbinomial.size	3.50139e-12	5.84677e-11	Rap1gds1
OK	negbinomial.size	0.000184776	0.000909818	Unc5c
OK	negbinomial.size	7.70055e-14	1.5531e-12	Lmo4
OK	negbinomial.size	2.32415e-08	2.40834e-07	Hs2st1
OK	negbinomial.size	1.26988e-40	1.39617e-38	Cyr61
OK	negbinomial.size	0.0027294	0.00981638	Ddah1
OK	negbinomial.size	4.95289e-12	8.10558e-11	Ssx2ip
OK	negbinomial.size	2.51238e-07	2.23624e-06	Gng5
OK	negbinomial.size	1.11776e-29	6.57219e-28	Prkacb
OK	negbinomial.size	5.29422e-17	1.44797e-15	Ttll7
OK	negbinomial.size	3.78694e-07	3.28803e-06	Adgrl2
OK	negbinomial.size	0.000880177	0.00365075	Gm30382
OK	negbinomial.size	6.53531e-08	6.40787e-07	Dnajb4
OK	negbinomial.size	9.31403e-06	6.12933e-05	Nexn
OK	negbinomial.size	7.83386e-08	7.57007e-07	Fam73a
OK	negbinomial.size	3.89865e-11	5.67537e-10	Usp33
OK	negbinomial.size	0.000981144	0.00401784	Zzz3
OK	negbinomial.size	1.54709e-20	5.63034e-19	Ak5
OK	negbinomial.size	5.26625e-05	0.000293217	Pigk
OK	negbinomial.size	1.04112e-08	1.12737e-07	St6galnac5
OK	negbinomial.size	7.35909e-06	4.93458e-05	St6galnac3
OK	negbinomial.size	0.00152411	0.00588486	Rabggtb
OK	negbinomial.size	0.00222144	0.00818852	Lhx8
OK	negbinomial.size	0.000580634	0.00252069	Tyw3
OK	negbinomial.size	2.54871e-06	1.87553e-05	Fpgt
OK	negbinomial.size	1.8953e-28	1.07248e-26	Negr1
OK	negbinomial.size	2.24065e-17	6.3395e-16	Zranb2
OK	negbinomial.size	0.00158384	0.00608683	Ptger3
OK	negbinomial.size	1.06545e-06	8.49866e-06	Ankrd13c
OK	negbinomial.size	2.80819e-05	0.000166417	Srsf11
OK	negbinomial.size	5.61474e-34	4.34986e-32	B230334C09Rik
OK	negbinomial.size	1.40986e-14	3.05883e-13	Lrrc7
OK	negbinomial.size	1.45622e-16	3.83742e-15	Tmem68
OK	negbinomial.size	4.66623e-10	6.02073e-09	Rps20
OK	negbinomial.size	0.000173035	0.000856916	Gm11808
OK	negbinomial.size	4.37699e-299	8.77879e-296	Penk
OK	negbinomial.size	0.000293266	0.0013725	Nsmaf
OK	negbinomial.size	0.000489035	0.00216787	Clvs1
OK	negbinomial.size	7.83741e-09	8.66339e-08	Asph
OK	negbinomial.size	0.00148273	0.00575215	1110037F02Rik
OK	negbinomial.size	0.000560382	0.00244335	Gem
OK	negbinomial.size	3.05638e-09	3.57323e-08	Pdp1
OK	negbinomial.size	0.000132949	0.000676588	Fam92a
OK	negbinomial.size	6.28457e-08	6.17544e-07	Runx1t1
OK	negbinomial.size	2.71623e-06	1.98746e-05	Otud6b
OK	negbinomial.size	1.94448e-33	1.43852e-31	Necab1
OK	negbinomial.size	1.45338e-16	3.83552e-15	Calb1
OK	negbinomial.size	1.78128e-06	1.35157e-05	Mmp16
OK	negbinomial.size	1.69113e-06	1.29241e-05	Wwp1
OK	negbinomial.size	0.000683802	0.00291459	Ccnc
OK	negbinomial.size	9.84569e-06	6.45332e-05	Usp45
OK	negbinomial.size	6.2825e-08	6.17544e-07	Pnisr
OK	negbinomial.size	0.0016974	0.00646409	Fbxl4
OK	negbinomial.size	0.00228975	0.00841114	Mms22l
OK	negbinomial.size	0.000962747	0.00395057	Klhl32
OK	negbinomial.size	1.82918e-07	1.66424e-06	Ndufaf4
OK	negbinomial.size	0.000170778	0.000846434	Ufl1
OK	negbinomial.size	8.30988e-32	5.61804e-30	Fut9
OK	negbinomial.size	0.000277382	0.00130766	Manea
OK	negbinomial.size	1.12462e-10	1.56519e-09	Epha7
OK	negbinomial.size	2.32989e-05	0.0001408	Mdn1
OK	negbinomial.size	7.23531e-24	3.21686e-22	Rragd
OK	negbinomial.size	3.43672e-05	0.000199783	Srsf12
OK	negbinomial.size	0.000971604	0.00398239	Rngtt
OK	negbinomial.size	7.58722e-15	1.69083e-13	Cnr1
OK	negbinomial.size	2.84728e-05	0.000168457	Akirin2
OK	negbinomial.size	0	0	Cga
OK	negbinomial.size	2.80799e-20	1.0057e-18	Lingo2
OK	negbinomial.size	1.18876e-05	7.67192e-05	Gm12371
OK	negbinomial.size	0.00108548	0.00439032	Topors
OK	negbinomial.size	0.00255289	0.00924975	Toporsos
OK	negbinomial.size	0.000841246	0.00350539	Ndufb6
OK	negbinomial.size	6.62005e-05	0.000359653	Nfx1
OK	negbinomial.size	0.000122731	0.000629738	Nol6
OK	negbinomial.size	1.11613e-05	7.24578e-05	Nudt2
OK	negbinomial.size	2.75934e-11	4.07935e-10	Fam219a
OK	negbinomial.size	0.000396452	0.00179718	Sigmar1
OK	negbinomial.size	5.99349e-05	0.000329141	Galt
OK	negbinomial.size	1.22758e-06	9.65954e-06	Ccl27a
OK	negbinomial.size	6.21468e-07	5.18158e-06	Gm10600
OK	negbinomial.size	5.7274e-23	2.38215e-21	Phf24
OK	negbinomial.size	1.31055e-08	1.39664e-07	Dnajb5
OK	negbinomial.size	0.000191879	0.000941624	Vcp
OK	negbinomial.size	4.97668e-05	0.000278901	Fancg
OK	negbinomial.size	0.000146202	0.000738819	Unc13b
OK	negbinomial.size	3.44307e-06	2.46729e-05	Rusc2
OK	negbinomial.size	4.43408e-05	0.000251776	Tesk1
OK	negbinomial.size	1.44246e-07	1.33117e-06	Ccdc107
OK	negbinomial.size	2.47966e-07	2.21257e-06	Gba2
OK	negbinomial.size	0.00176613	0.00669474	Tmem8b
OK	negbinomial.size	0.00211148	0.00783279	Clta
OK	negbinomial.size	0.00162778	0.00622916	Rnf38
OK	negbinomial.size	4.70777e-12	7.73953e-11	Zcchc7
OK	negbinomial.size	0.00019108	0.00093881	Fbxo10
OK	negbinomial.size	0.00119455	0.00476526	Tomm5
OK	negbinomial.size	1.10526e-06	8.79292e-06	Dcaf10
OK	negbinomial.size	0.000215034	0.00104064	Tdrd7
OK	negbinomial.size	1.59314e-18	4.88248e-17	Tmod1
OK	negbinomial.size	0.00230836	0.00847086	Ncbp1
OK	negbinomial.size	8.04529e-05	0.000429558	Coro2a
OK	negbinomial.size	7.06713e-17	1.90971e-15	Gabbr2
OK	negbinomial.size	1.32712e-15	3.18562e-14	Sec61b
OK	negbinomial.size	2.46233e-10	3.28268e-09	Tmeff1
OK	negbinomial.size	2.86118e-14	5.9846e-13	Plppr1
OK	negbinomial.size	5.04614e-09	5.7288e-08	Tmem246
OK	negbinomial.size	0.00094102	0.00387198	Rnf20
OK	negbinomial.size	0.000115735	0.000598605	Grin3a
OK	negbinomial.size	0.000221202	0.00106734	Zfp462
OK	negbinomial.size	0.00131003	0.00515907	Rad23b
OK	negbinomial.size	0.000611879	0.00264488	Ikbkap
OK	negbinomial.size	1.54587e-07	1.42297e-06	Tmem245
OK	negbinomial.size	1.61949e-38	1.62408e-36	Frrs1l
OK	negbinomial.size	4.77114e-05	0.000268885	Epb41l4b
OK	negbinomial.size	0.000229648	0.00110308	Ptpn3
OK	negbinomial.size	3.61405e-10	4.72049e-09	AI314180
OK	negbinomial.size	4.49199e-09	5.14172e-08	Ugcg
OK	negbinomial.size	0.000140501	0.000712212	Atp6v1g1
OK	negbinomial.size	1.91641e-05	0.000117945	6330416G13Rik
OK	negbinomial.size	3.41025e-14	7.06755e-13	Trim32
OK	negbinomial.size	1.28251e-33	9.72717e-32	Brinp1
OK	negbinomial.size	5.51797e-13	1.00509e-11	Megf9
OK	negbinomial.size	0.000994377	0.00406528	Frmd3
OK	negbinomial.size	5.58656e-40	5.86297e-38	Ptprd
OK	negbinomial.size	6.23622e-09	6.99192e-08	Zdhhc21
OK	negbinomial.size	2.5793e-09	3.03513e-08	Ttc39b
OK	negbinomial.size	9.51089e-06	6.25432e-05	Psip1
OK	negbinomial.size	1.97167e-24	9.03313e-23	Sh3gl2
OK	negbinomial.size	2.58236e-06	1.89797e-05	Rraga
OK	negbinomial.size	1.59927e-10	2.17056e-09	Rps6
OK	negbinomial.size	1.03038e-11	1.60895e-10	Slc24a2
OK	negbinomial.size	9.39382e-05	0.000495233	Mllt3
OK	negbinomial.size	0.000861775	0.00358101	Focad
OK	negbinomial.size	4.09298e-05	0.000234324	Klhl9
OK	negbinomial.size	0.00259984	0.00939535	Plaa
OK	negbinomial.size	0.000147544	0.000744569	Mysm1
OK	negbinomial.size	2.37625e-44	3.22509e-42	Jun
OK	negbinomial.size	5.60682e-20	1.9806e-18	Hook1
OK	negbinomial.size	0.00148848	0.00576828	Tm2d1
OK	negbinomial.size	0.00134565	0.00527934	Usp1
OK	negbinomial.size	5.17854e-08	5.13614e-07	Alg6
OK	negbinomial.size	2.71943e-07	2.40512e-06	Jak1
OK	negbinomial.size	6.21189e-15	1.39814e-13	Dnajc6
OK	negbinomial.size	5.48631e-19	1.75903e-17	Pde4b
OK	negbinomial.size	5.03611e-15	1.14348e-13	Sgip1
OK	negbinomial.size	0.00106989	0.00433697	Insl5
OK	negbinomial.size	2.41826e-11	3.61657e-10	Dab1
OK	negbinomial.size	5.22297e-05	0.000291347	Prkaa2
OK	negbinomial.size	0.000286708	0.00134565	Usp24
OK	negbinomial.size	1.98769e-06	1.4894e-05	Dhcr24
OK	negbinomial.size	0.000104271	0.000544145	Ssbp3
OK	negbinomial.size	3.06624e-06	2.21928e-05	0610037L13Rik
OK	negbinomial.size	8.83546e-11	1.24213e-09	Zyg11b
OK	negbinomial.size	0.00101281	0.00413437	Zfyve9
OK	negbinomial.size	7.2993e-06	4.89995e-05	Eps15
OK	negbinomial.size	1.14416e-08	1.23156e-07	Rnf11
OK	negbinomial.size	0.000161755	0.000807029	Pdzk1ip1
OK	negbinomial.size	3.65419e-09	4.22831e-08	Atpaf1
OK	negbinomial.size	0.00155851	0.00599844	Mknk1
OK	negbinomial.size	2.33171e-14	4.93521e-13	Faah
OK	negbinomial.size	0.00138157	0.00539682	Lurap1
OK	negbinomial.size	3.4206e-07	2.98864e-06	Mast2
OK	negbinomial.size	1.14832e-10	1.59694e-09	Rnf220
OK	negbinomial.size	1.12396e-05	7.29284e-05	Slc6a9
OK	negbinomial.size	0.00162974	0.00623348	B4galt2
OK	negbinomial.size	2.85134e-13	5.40079e-12	Atp6v0b
OK	negbinomial.size	4.52283e-06	3.17671e-05	Ipo13
OK	negbinomial.size	0.00118587	0.00473903	St3gal3
OK	negbinomial.size	4.79728e-05	0.000270273	Ptprf
OK	negbinomial.size	0.000835215	0.00348508	Szt2
OK	negbinomial.size	0.000326018	0.00150819	2610528J11Rik
OK	negbinomial.size	0.000288157	0.00135104	Foxj3
OK	negbinomial.size	0.000489771	0.0021706	Hivep3
OK	negbinomial.size	3.94298e-09	4.5479e-08	Scmh1
OK	negbinomial.size	6.77919e-07	5.59539e-06	Rims3
OK	negbinomial.size	0.000635586	0.00273101	Smap2
OK	negbinomial.size	5.6323e-06	3.86573e-05	Zmpste24
OK	negbinomial.size	0.000573787	0.00249456	Rlf
OK	negbinomial.size	6.47304e-05	0.000352686	Ppt1
OK	negbinomial.size	9.37021e-31	5.89343e-29	Hpcal4
OK	negbinomial.size	7.29244e-10	9.17962e-09	Macf1
OK	negbinomial.size	0.00117008	0.0046842	Ndufs5
OK	negbinomial.size	0.000625259	0.00269433	Akirin1
OK	negbinomial.size	0.00175053	0.00663979	Rhbdl2
OK	negbinomial.size	1.03665e-06	8.29092e-06	Pou3f1
OK	negbinomial.size	0.001497	0.00579234	Maneal
OK	negbinomial.size	3.74323e-08	3.77903e-07	Epha10
OK	negbinomial.size	0.00203942	0.00760453	Dnali1
OK	negbinomial.size	6.40904e-06	4.35578e-05	Meaf6
OK	negbinomial.size	0.000140555	0.000712283	Grik3
OK	negbinomial.size	0.000400634	0.00181522	Mrps15
OK	negbinomial.size	1.00017e-10	1.39846e-09	Oscp1
OK	negbinomial.size	1.9635e-05	0.000120637	Map7d1
OK	negbinomial.size	8.40083e-08	8.04475e-07	5730409E04Rik
OK	negbinomial.size	8.72214e-76	3.34986e-73	Ncdn
OK	negbinomial.size	1.26343e-05	8.10167e-05	Dlgap3
OK	negbinomial.size	7.47331e-08	7.24494e-07	Smim12
OK	negbinomial.size	1.69621e-05	0.000105726	Csmd2
OK	negbinomial.size	0.000180555	0.000890981	Trim62
OK	negbinomial.size	0.000371319	0.0016926	Rnf19b
OK	negbinomial.size	5.81914e-66	1.72199e-63	Hpca
OK	negbinomial.size	6.07751e-17	1.65468e-15	Fndc5
OK	negbinomial.size	3.07867e-05	0.000181079	Yars
OK	negbinomial.size	2.29786e-06	1.70274e-05	Gm12976
OK	negbinomial.size	0.00067152	0.00286902	Zbtb8a
OK	negbinomial.size	1.26166e-07	1.17635e-06	Kpna6
OK	negbinomial.size	8.243e-38	7.91459e-36	Adgrb2
OK	negbinomial.size	0.000589579	0.00255768	Hcrtr1
OK	negbinomial.size	1.33965e-20	4.89516e-19	Fabp3
OK	negbinomial.size	2.26412e-06	1.67911e-05	Zcchc17
OK	negbinomial.size	0.000212478	0.00103076	Pum1
OK	negbinomial.size	5.70207e-18	1.68734e-16	Sdc3
OK	negbinomial.size	0.00102369	0.0041703	Ptpru
OK	negbinomial.size	0.000926715	0.00382536	Mecr
OK	negbinomial.size	9.36545e-06	6.16092e-05	Dnajc8
OK	negbinomial.size	1.03775e-07	9.79729e-07	Fam76a
OK	negbinomial.size	0.000319532	0.00148046	Ahdc1
OK	negbinomial.size	0.000960174	0.0039418	Sytl1
OK	negbinomial.size	6.29822e-08	6.18548e-07	Tmem222
OK	negbinomial.size	0.00124267	0.00492892	Slc9a1
OK	negbinomial.size	3.22459e-08	3.28482e-07	Trnp1
OK	negbinomial.size	0.0018089	0.00683821	Kdf1
OK	negbinomial.size	8.94279e-06	5.91089e-05	Sh3bgrl3
OK	negbinomial.size	4.65695e-06	3.25571e-05	Extl1
OK	negbinomial.size	5.70544e-12	9.25327e-11	Tmem57
OK	negbinomial.size	7.56949e-05	0.000406778	Tmem50a
OK	negbinomial.size	4.77378e-23	2.00399e-21	Rsrp1
OK	negbinomial.size	4.32381e-08	4.32404e-07	Srrm1
OK	negbinomial.size	1.06116e-12	1.89466e-11	Nipal3
OK	negbinomial.size	0.00023852	0.00114084	Lypla2
OK	negbinomial.size	0.00046389	0.00206676	Pithd1
OK	negbinomial.size	1.13892e-06	9.04075e-06	Rpl11
OK	negbinomial.size	0.00266136	0.00958502	Zfp46
OK	negbinomial.size	0.000119223	0.00061418	Hnrnpr
OK	negbinomial.size	6.03183e-06	4.11491e-05	Htr1d
OK	negbinomial.size	6.57307e-16	1.63206e-14	Luzp1
OK	negbinomial.size	1.70713e-05	0.000106334	Wnt4
OK	negbinomial.size	8.11606e-08	7.81766e-07	Cdc42
OK	negbinomial.size	0.000278786	0.00131325	Usp48
OK	negbinomial.size	7.92394e-11	1.11921e-09	Rap1gap
OK	negbinomial.size	2.57631e-11	3.83072e-10	Eif4g3
OK	negbinomial.size	8.2055e-05	0.000436667	Hp1bp3
OK	negbinomial.size	2.43077e-13	4.68281e-12	Sh2d5
OK	negbinomial.size	2.8139e-07	2.47895e-06	Fam43b
OK	negbinomial.size	2.53072e-05	0.000151868	Mul1
OK	negbinomial.size	1.24541e-79	5.3526e-77	Camk2n1
OK	negbinomial.size	1.27544e-08	1.36311e-07	Capzb
OK	negbinomial.size	0.000381832	0.00173701	Mrto4
OK	negbinomial.size	5.7615e-11	8.25404e-10	Emc1
OK	negbinomial.size	0.00038453	0.0017484	Ubr4
OK	negbinomial.size	9.68839e-05	0.000509127	Iffo2
OK	negbinomial.size	2.37642e-07	2.1236e-06	Igsf21
OK	negbinomial.size	0.000242449	0.0011581	Rcc2
OK	negbinomial.size	1.17028e-16	3.10201e-15	Atp13a2
OK	negbinomial.size	4.97531e-05	0.000278901	Crocc
OK	negbinomial.size	0.000299273	0.00139663	Fbxo42
OK	negbinomial.size	0.00125136	0.00495902	Plekhm2
OK	negbinomial.size	0.00166774	0.00635782	Ddi2
OK	negbinomial.size	8.65504e-09	9.50317e-08	Dnajc16
OK	negbinomial.size	2.47263e-11	3.68871e-10	Efhd2
OK	negbinomial.size	4.50659e-05	0.000255411	Fhad1
OK	negbinomial.size	6.91268e-05	0.000374268	Tmem51
OK	negbinomial.size	1.12648e-08	1.2147e-07	Vps13d
OK	negbinomial.size	1.18748e-15	2.86184e-14	Mfn2
OK	negbinomial.size	0.00103006	0.00419341	2510039O18Rik
OK	negbinomial.size	2.4848e-07	2.21606e-06	Clcn6
OK	negbinomial.size	0.00193504	0.00726485	Fbxo44
OK	negbinomial.size	0.000140885	0.000713757	Fbxo2
OK	negbinomial.size	0.00177403	0.00672048	Ptchd2
OK	negbinomial.size	1.81606e-05	0.000112343	Mtor
OK	negbinomial.size	1.22171e-07	1.14264e-06	Tardbp
OK	negbinomial.size	1.59406e-21	6.14835e-20	Kif1b
OK	negbinomial.size	8.16795e-44	1.08412e-41	Clstn1
OK	negbinomial.size	6.25836e-08	6.15638e-07	Tmem201
OK	negbinomial.size	3.88841e-31	2.51576e-29	Eno1
OK	negbinomial.size	0.0010178	0.00415168	Rere
OK	negbinomial.size	0.000314014	0.00145857	Slc45a1
OK	negbinomial.size	2.34408e-05	0.000141563	Errfi1
OK	negbinomial.size	3.53191e-09	4.09207e-08	Camta1
OK	negbinomial.size	0.00185133	0.00697735	Dnajc11
OK	negbinomial.size	0.00099874	0.00407882	Zbtb48
OK	negbinomial.size	7.81569e-07	6.37798e-06	Plekhg5
OK	negbinomial.size	3.01207e-11	4.43121e-10	Acot7
OK	negbinomial.size	0.000754309	0.00317983	Icmt
OK	negbinomial.size	8.52401e-12	1.34499e-10	Rnf207
OK	negbinomial.size	2.86637e-06	2.08464e-05	Rpl22
OK	negbinomial.size	9.00488e-09	9.85731e-08	Chd5
OK	negbinomial.size	2.33678e-30	1.44456e-28	Kcnab2
OK	negbinomial.size	3.96488e-06	2.81108e-05	Nphp4
OK	negbinomial.size	2.17523e-06	1.61893e-05	Ajap1
OK	negbinomial.size	0.000120642	0.000620608	Dffb
OK	negbinomial.size	0.00166397	0.00634883	Lrrc47
OK	negbinomial.size	1.39694e-05	8.85326e-05	Hes5
OK	negbinomial.size	0.000822625	0.00343811	Pank4
OK	negbinomial.size	2.0619e-05	0.000126069	Plch2
OK	negbinomial.size	0.000157104	0.000786219	Ski
OK	negbinomial.size	8.00043e-07	6.5199e-06	Prkcz
OK	negbinomial.size	3.57133e-19	1.16998e-17	Gabrd
OK	negbinomial.size	3.11045e-06	2.25037e-05	Tmem52
OK	negbinomial.size	2.84013e-06	2.06973e-05	Gnb1
OK	negbinomial.size	1.48185e-05	9.34946e-05	Slc35e2
OK	negbinomial.size	2.42188e-07	2.16209e-06	Mib2
OK	negbinomial.size	1.93343e-06	1.45237e-05	Ssu72
OK	negbinomial.size	2.60274e-06	1.91217e-05	Tmem240
OK	negbinomial.size	1.4748e-05	9.31801e-05	Tmem88b
OK	negbinomial.size	4.02679e-08	4.04719e-07	Ccnl2
OK	negbinomial.size	0.00210093	0.00780326	Dvl1
OK	negbinomial.size	8.30306e-09	9.14451e-08	Acap3
OK	negbinomial.size	4.94297e-05	0.000277442	Fam132a
OK	negbinomial.size	0.000577235	0.00250714	B3galt6
OK	negbinomial.size	3.21666e-05	0.000188092	Agrn
OK	negbinomial.size	4.97694e-07	4.22175e-06	Noc2l
OK	negbinomial.size	2.90963e-06	2.1144e-05	Fam133b
OK	negbinomial.size	8.92379e-08	8.50942e-07	Ankib1
OK	negbinomial.size	2.68605e-13	5.11994e-12	Krit1
OK	negbinomial.size	1.02912e-06	8.23435e-06	Akap9
OK	negbinomial.size	1.2575e-06	9.86058e-06	Cdk14
OK	negbinomial.size	4.60602e-15	1.05512e-13	Adam22
OK	negbinomial.size	1.84914e-06	1.3966e-05	Rundc3b
OK	negbinomial.size	1.16358e-05	7.51749e-05	Dmtf1
OK	negbinomial.size	1.35766e-05	8.63229e-05	Grm3
OK	negbinomial.size	1.9782e-07	1.789e-06	Sema3a
OK	negbinomial.size	0.000520514	0.00229166	Sema3e
OK	negbinomial.size	8.8451e-38	8.40331e-36	Pclo
OK	negbinomial.size	6.80306e-19	2.16965e-17	Cacna2d1
OK	negbinomial.size	6.84087e-05	0.000370491	Sema3c
OK	negbinomial.size	4.19616e-23	1.77389e-21	Gnai1
OK	negbinomial.size	0.0015556	0.00598979	Magi2
OK	negbinomial.size	7.75466e-05	0.000415948	Rsbn1l
OK	negbinomial.size	6.97306e-05	0.00037731	Dnajc2
OK	negbinomial.size	2.39187e-14	5.04978e-13	Srpk2
OK	negbinomial.size	0.000866435	0.00359871	Fam126a
OK	negbinomial.size	7.65752e-09	8.46972e-08	Atg9b
OK	negbinomial.size	1.27138e-06	9.95645e-06	Cdk5
OK	negbinomial.size	8.27135e-08	7.95028e-07	Fastk
OK	negbinomial.size	4.96387e-16	1.24795e-14	Agap3
OK	negbinomial.size	1.22962e-05	7.91275e-05	Abcf2
OK	negbinomial.size	2.25551e-05	0.000136717	Chpf2
OK	negbinomial.size	1.24871e-05	8.02151e-05	Smarcd3
OK	negbinomial.size	1.31142e-06	1.02434e-05	Rheb
OK	negbinomial.size	8.45523e-10	1.0577e-08	Prkag2
OK	negbinomial.size	4.32511e-06	3.04733e-05	Galnt11
OK	negbinomial.size	1.71243e-08	1.79925e-07	Kmt2c
OK	negbinomial.size	6.17272e-14	1.25918e-12	Actr3b
OK	negbinomial.size	1.61268e-11	2.45245e-10	Dpp6
OK	negbinomial.size	7.95276e-05	0.000425349	Htr5a
OK	negbinomial.size	0.00010901	0.000566255	Lmbr1
OK	negbinomial.size	3.57375e-08	3.61602e-07	Ube3c
OK	negbinomial.size	2.7824e-09	3.26137e-08	Dnajb6
OK	negbinomial.size	1.22848e-12	2.18475e-11	Ept1
OK	negbinomial.size	0.000204585	0.000995943	Drc1
OK	negbinomial.size	7.86094e-05	0.000420812	Otof
OK	negbinomial.size	1.44416e-17	4.14444e-16	Mapre3
OK	negbinomial.size	0.00207985	0.00774092	Ost4
OK	negbinomial.size	0.000437695	0.00196542	Khk
OK	negbinomial.size	0.00241975	0.00882046	Slc5a6
OK	negbinomial.size	2.8164e-16	7.30442e-15	Slc30a3
OK	negbinomial.size	0.000382217	0.00173832	Gtf3c2
OK	negbinomial.size	0.00156178	0.00600844	Eif2b4
OK	negbinomial.size	1.32097e-06	1.03135e-05	Krtcap3
OK	negbinomial.size	8.08392e-10	1.01335e-08	Fndc4
OK	negbinomial.size	1.81873e-09	2.17561e-08	Ppp1cb
OK	negbinomial.size	2.17099e-05	0.000132081	Depdc5
OK	negbinomial.size	8.42182e-39	8.58883e-37	Ywhah
OK	negbinomial.size	7.19405e-06	4.83331e-05	Ctbp1
OK	negbinomial.size	0.00116917	0.0046816	Maea
OK	negbinomial.size	7.57035e-09	8.38358e-08	Letm1
OK	negbinomial.size	2.07442e-50	3.49957e-48	Nat8l
OK	negbinomial.size	1.30034e-10	1.78906e-09	Zfyve28
OK	negbinomial.size	2.7848e-05	0.000165248	Add1
OK	negbinomial.size	0.000135512	0.000688469	Mfsd10
OK	negbinomial.size	1.10364e-09	1.36264e-08	Htt
OK	negbinomial.size	4.33097e-05	0.000246464	Rgs12
OK	negbinomial.size	0.000638334	0.00274086	Dok7
OK	negbinomial.size	1.40852e-10	1.92615e-09	Adra2c
OK	negbinomial.size	4.84598e-15	1.10309e-13	Ablim2
OK	negbinomial.size	4.71067e-06	3.28945e-05	Sorcs2
OK	negbinomial.size	0.00194971	0.00731081	Tada2b
OK	negbinomial.size	0.000367532	0.00167872	Tbc1d14
OK	negbinomial.size	6.85461e-10	8.65869e-09	D5Ertd579e
OK	negbinomial.size	1.4718e-25	7.08466e-24	Ppp2r2c
OK	negbinomial.size	9.89585e-37	8.9315e-35	Wfs1
OK	negbinomial.size	7.78805e-11	1.10174e-09	Jakmip1
OK	negbinomial.size	2.53803e-12	4.33434e-11	Msx1
OK	negbinomial.size	2.74405e-11	4.06007e-10	Nsg1
OK	negbinomial.size	0.000718477	0.00304585	Wdr1
OK	negbinomial.size	8.0196e-09	8.84852e-08	Hs3st1
OK	negbinomial.size	4.42962e-05	0.000251602	Bod1l
OK	negbinomial.size	1.68748e-08	1.77613e-07	Fbxl5
OK	negbinomial.size	2.14811e-06	1.59965e-05	Tapt1
OK	negbinomial.size	1.3824e-10	1.89187e-09	Ldb2
OK	negbinomial.size	3.28519e-06	2.36353e-05	Fam184b
OK	negbinomial.size	0.00104903	0.00426294	Slit2
OK	negbinomial.size	1.19712e-12	2.13109e-11	Kcnip4
OK	negbinomial.size	1.42741e-20	5.20529e-19	Ppargc1a
OK	negbinomial.size	2.70766e-05	0.000161307	Dhx15
OK	negbinomial.size	0.00182898	0.0069069	Ccdc149
OK	negbinomial.size	3.48011e-15	8.08487e-14	Lgi2
OK	negbinomial.size	0.0016171	0.00619749	Smim20
OK	negbinomial.size	4.48038e-07	3.84024e-06	Stim2
OK	negbinomial.size	7.53985e-19	2.39195e-17	Pcdh7
OK	negbinomial.size	7.53741e-09	8.35735e-08	Arap2
OK	negbinomial.size	4.72652e-07	4.03206e-06	Nwd2
OK	negbinomial.size	5.36769e-12	8.74479e-11	Fam114a1
OK	negbinomial.size	3.825e-06	2.72259e-05	Rpl9
OK	negbinomial.size	2.95451e-06	2.14442e-05	Ube2k
OK	negbinomial.size	2.68014e-05	0.000159878	Pds5a
OK	negbinomial.size	0.00228905	0.00841028	Apbb2
OK	negbinomial.size	4.13785e-11	6.00903e-10	Uchl1
OK	negbinomial.size	2.30799e-16	6.02916e-15	Limch1
OK	negbinomial.size	0.000213242	0.00103414	Tmem33
OK	negbinomial.size	0.00101398	0.00413822	Slc30a9
OK	negbinomial.size	1.06428e-19	3.62476e-18	Atp8a1
OK	negbinomial.size	0.000389874	0.00177002	Gabrg1
OK	negbinomial.size	3.48528e-28	1.9599e-26	Gabra2
OK	negbinomial.size	2.37989e-18	7.22007e-17	Gabra4
OK	negbinomial.size	4.22696e-15	9.73226e-14	Gabrb1
OK	negbinomial.size	0.000819256	0.00342641	Commd8
OK	negbinomial.size	1.92185e-05	0.000118239	Zar1
OK	negbinomial.size	1.00815e-06	8.09161e-06	Fryl
OK	negbinomial.size	1.35457e-17	3.89974e-16	Ociad1
OK	negbinomial.size	2.12827e-14	4.53571e-13	Ociad2
OK	negbinomial.size	3.89316e-13	7.22256e-12	Dcun1d4
OK	negbinomial.size	4.6242e-05	0.000261175	Sgcb
OK	negbinomial.size	1.11457e-19	3.7747e-18	Usp46
OK	negbinomial.size	1.06282e-35	9.09236e-34	Rasl11b
OK	negbinomial.size	9.91759e-08	9.37781e-07	Clock
OK	negbinomial.size	4.539e-05	0.000257167	2310040G07Rik
OK	negbinomial.size	0.000503124	0.00222269	Polr2b
OK	negbinomial.size	7.26978e-20	2.52845e-18	Adgrl3
OK	negbinomial.size	3.68149e-67	1.10758e-64	Epha5
OK	negbinomial.size	0.00191199	0.00718431	Cenpc1
OK	negbinomial.size	0.000224809	0.00108243	Mob1b
OK	negbinomial.size	2.92745e-12	4.95717e-11	Slc4a4
OK	negbinomial.size	1.59807e-06	1.22596e-05	Ankrd17
OK	negbinomial.size	0.000146282	0.000738819	Cxcl1
OK	negbinomial.size	0.000560668	0.002444	Parm1
OK	negbinomial.size	0.000360101	0.0016477	Rchy1
OK	negbinomial.size	0.00212733	0.0078851	Cdkl2
OK	negbinomial.size	1.2326e-10	1.70365e-09	G3bp2
OK	negbinomial.size	0.000330716	0.00152698	Sdad1
OK	negbinomial.size	6.77061e-17	1.83508e-15	2019-09-11
OK	negbinomial.size	7.85991e-06	5.24355e-05	Ccng2
OK	negbinomial.size	2.54988e-14	5.36456e-13	Fras1
OK	negbinomial.size	0.000144518	0.000731135	Prdm8
OK	negbinomial.size	0.00170504	0.00648361	Fgf5
OK	negbinomial.size	3.87088e-07	3.35445e-06	Prkg2
OK	negbinomial.size	2.27806e-05	0.000137944	Rasgef1b
OK	negbinomial.size	0.000297729	0.00139029	A930011G23Rik
OK	negbinomial.size	6.29068e-07	5.21843e-06	Gm43248
OK	negbinomial.size	2.66251e-09	3.12897e-08	Hnrnpdl
OK	negbinomial.size	3.79705e-06	2.70484e-05	Enoph1
OK	negbinomial.size	0.00213535	0.00790832	Lin54
OK	negbinomial.size	3.73384e-09	4.31219e-08	Coq2
OK	negbinomial.size	0.00046258	0.00206174	Helq
OK	negbinomial.size	0.00169248	0.00644671	Fam175a
OK	negbinomial.size	6.07558e-09	6.82029e-08	Cds1
OK	negbinomial.size	4.6401e-09	5.29446e-08	Wdfy3
OK	negbinomial.size	1.0285e-20	3.78887e-19	Mapk10
OK	negbinomial.size	0.000620654	0.00267768	Klhl8
OK	negbinomial.size	0.00238572	0.00872461	Nudt9
OK	negbinomial.size	2.81308e-22	1.12592e-20	Sparcl1
OK	negbinomial.size	7.61518e-05	0.000409112	Spp1
OK	negbinomial.size	6.78947e-21	2.52694e-19	BC005561
OK	negbinomial.size	0.000242959	0.00116022	D930016D06Rik
OK	negbinomial.size	0.00240126	0.00876722	Gbp4
OK	negbinomial.size	2.27517e-10	3.04216e-09	Lrrc8b
OK	negbinomial.size	0.00120692	0.00480929	Gm28050
OK	negbinomial.size	0.000433195	0.00194808	Zfp644
OK	negbinomial.size	2.53955e-11	3.7823e-10	Ephx4
OK	negbinomial.size	0.0018527	0.00697895	A830010M20Rik
OK	negbinomial.size	5.09662e-05	0.000285144	Evi5
OK	negbinomial.size	0.00064776	0.00277935	Rpl5
OK	negbinomial.size	1.25904e-08	1.34796e-07	Mtf2
OK	negbinomial.size	2.28809e-07	2.04974e-06	Gm42517
OK	negbinomial.size	9.13632e-28	4.98247e-26	Gm10419
OK	negbinomial.size	3.59129e-55	7.12378e-53	Cplx1
OK	negbinomial.size	6.78322e-05	0.00036781	Gak
OK	negbinomial.size	1.31511e-07	1.22177e-06	Tmem175
OK	negbinomial.size	0.000762779	0.00321103	Gm15446
OK	negbinomial.size	0.000921746	0.0038083	Zfp605
OK	negbinomial.size	6.57916e-05	0.000357604	Pgam5
OK	negbinomial.size	2.49331e-07	2.22146e-06	Galnt9
OK	negbinomial.size	1.70583e-09	2.05006e-08	Chek2
OK	negbinomial.size	1.25304e-13	2.48557e-12	Miat
OK	negbinomial.size	2.57021e-16	6.69477e-15	Asphd2
OK	negbinomial.size	2.13377e-11	3.20973e-10	Sez6l
OK	negbinomial.size	2.96977e-08	3.03553e-07	Adrbk2
OK	negbinomial.size	8.10182e-08	7.81228e-07	Sgsm1
OK	negbinomial.size	4.95031e-12	8.10558e-11	Wscd2
OK	negbinomial.size	0.00207304	0.00771874	Iscu
OK	negbinomial.size	0.000860886	0.00357896	Coro1c
OK	negbinomial.size	1.11964e-17	3.2493e-16	Svop
OK	negbinomial.size	0.000986466	0.00403871	Ube3b
OK	negbinomial.size	9.72229e-07	7.82072e-06	1500011B03Rik
OK	negbinomial.size	4.93681e-11	7.11208e-10	2210016L21Rik
OK	negbinomial.size	5.64905e-09	6.37319e-08	Sppl3
OK	negbinomial.size	1.60407e-09	1.93809e-08	Cabp1
OK	negbinomial.size	0.000329135	0.00152027	Coq5
OK	negbinomial.size	1.26431e-11	1.95395e-10	Dynll1
OK	negbinomial.size	2.3097e-05	0.000139673	Rplp0
OK	negbinomial.size	1.22247e-06	9.62775e-06	Gcn1l1
OK	negbinomial.size	4.8361e-05	0.000272206	Ccdc64
OK	negbinomial.size	9.73782e-34	7.47989e-32	Cit
OK	negbinomial.size	0.000495876	0.0021955	Gm10399
OK	negbinomial.size	6.56557e-09	7.34294e-08	Wsb2
OK	negbinomial.size	0.000108802	0.000565663	Ksr2
OK	negbinomial.size	5.3387e-08	5.28628e-07	Nos1
OK	negbinomial.size	2.26546e-16	5.92664e-15	Tesc
OK	negbinomial.size	4.35271e-06	3.06558e-05	Hrk
OK	negbinomial.size	6.016e-11	8.60497e-10	Rnft2
OK	negbinomial.size	0.00226518	0.00833273	Med13l
OK	negbinomial.size	0.000297017	0.0013879	Plbd2
OK	negbinomial.size	2.0386e-13	3.94836e-12	Rasal1
OK	negbinomial.size	5.73084e-06	3.92739e-05	Rpl6
OK	negbinomial.size	1.25052e-13	2.4833e-12	Gm15800
OK	negbinomial.size	0.000161303	0.000804996	Naa25
OK	negbinomial.size	0.000507018	0.0022377	Atxn2
OK	negbinomial.size	7.53686e-14	1.52349e-12	Cux2
OK	negbinomial.size	9.9356e-09	1.07976e-07	Ppp1cc
OK	negbinomial.size	4.14221e-05	0.000236767	Pptc7
OK	negbinomial.size	6.52605e-08	6.40227e-07	Vps29
OK	negbinomial.size	0.00104977	0.004265	Fam216a
OK	negbinomial.size	1.14133e-49	1.87292e-47	Atp2a2
OK	negbinomial.size	1.45506e-40	1.57278e-38	Camkk2
OK	negbinomial.size	3.56464e-06	2.54732e-05	Rhof
OK	negbinomial.size	0.000108881	0.000565913	Bcl7a
OK	negbinomial.size	5.23726e-10	6.71911e-09	Clip1
OK	negbinomial.size	1.0019e-08	1.08751e-07	Abcb9
OK	negbinomial.size	1.74784e-14	3.75828e-13	Pitpnm2
OK	negbinomial.size	0.0001301	0.000664339	Mphosph9
OK	negbinomial.size	7.053e-14	1.4321e-12	Sbno1
OK	negbinomial.size	0.000131761	0.000671488	Ddx55
OK	negbinomial.size	1.29025e-07	1.19991e-06	Ccdc92
OK	negbinomial.size	0.000300282	0.00140098	Scarb1
OK	negbinomial.size	5.99044e-07	5.01547e-06	Bri3bp
OK	negbinomial.size	0.000885231	0.00366919	Aacs
OK	negbinomial.size	7.11558e-11	1.01057e-09	Tmem132b
OK	negbinomial.size	1.21135e-06	9.56105e-06	Glt1d1
OK	negbinomial.size	0.000120784	0.000621158	Tmem132d
OK	negbinomial.size	8.57648e-27	4.34871e-25	Rimbp2
OK	negbinomial.size	1.80756e-05	0.000111894	Sfswap
OK	negbinomial.size	2.66549e-10	3.54306e-09	Mmp17
OK	negbinomial.size	0.000360897	0.00165073	Mrps17
OK	negbinomial.size	0.000370892	0.00169108	Phkg1
OK	negbinomial.size	0.0025615	0.00927721	Zbed5
OK	negbinomial.size	0.000505223	0.00223087	Vkorc1l1
OK	negbinomial.size	4.66213e-06	3.25808e-05	Rabgef1
OK	negbinomial.size	0.000662418	0.00283684	Sbds
OK	negbinomial.size	3.22511e-43	4.15832e-41	Caln1
OK	negbinomial.size	7.99493e-05	0.000427225	Wbscr17
OK	negbinomial.size	1.12118e-06	8.90775e-06	Auts2
OK	negbinomial.size	2.78833e-06	2.03527e-05	Gatsl2
OK	negbinomial.size	0.000117353	0.000605758	Gtf2i
OK	negbinomial.size	0.000258021	0.00122567	Gtf2ird1
OK	negbinomial.size	0.00148073	0.00574562	Clip2
OK	negbinomial.size	4.16317e-06	2.94242e-05	Eif4h
OK	negbinomial.size	1.72101e-05	0.000107124	Cldn3
OK	negbinomial.size	2.68413e-36	2.37506e-34	Stx1a
OK	negbinomial.size	0.00104332	0.00424178	Wbscr22
OK	negbinomial.size	6.86274e-08	6.70342e-07	Dnajc30
OK	negbinomial.size	5.61808e-07	4.71903e-06	Baz1b
OK	negbinomial.size	1.30824e-05	8.35554e-05	Rhbdd2
OK	negbinomial.size	2.46658e-06	1.8188e-05	Srrm3
OK	negbinomial.size	4.09334e-21	1.54903e-19	Hspb1
OK	negbinomial.size	1.53354e-43	2.00594e-41	Ywhag
OK	negbinomial.size	0.000110123	0.000571546	Alkbh4
OK	negbinomial.size	1.18375e-09	1.45757e-08	Orai2
OK	negbinomial.size	0.000381162	0.00173483	Prkrip1
OK	negbinomial.size	0.000536116	0.0023506	Col26a1
OK	negbinomial.size	8.49014e-62	2.12855e-59	Vgf
OK	negbinomial.size	2.323e-20	8.36974e-19	Ap1s1
OK	negbinomial.size	0.000102348	0.000534729	Serpine1
OK	negbinomial.size	0.000340651	0.00156791	Muc3a
OK	negbinomial.size	1.24078e-06	9.74221e-06	Ache
OK	negbinomial.size	0.000125492	0.000642626	Srrt
OK	negbinomial.size	2.37292e-06	1.75277e-05	Gigyf1
OK	negbinomial.size	0.00257538	0.00931814	Gnb2
OK	negbinomial.size	6.21854e-10	7.91056e-09	Actl6b
OK	negbinomial.size	1.48292e-12	2.61663e-11	Pcolce
OK	negbinomial.size	0.00101681	0.00414883	Nyap1
OK	negbinomial.size	0.000288895	0.00135415	Taf6
OK	negbinomial.size	1.15968e-09	1.4289e-08	BC037034
OK	negbinomial.size	0.0011514	0.00462275	Zfp157
OK	negbinomial.size	2.03011e-06	1.51804e-05	Pdgfa
OK	negbinomial.size	0.0023185	0.00850636	6330403L08Rik
OK	negbinomial.size	7.44505e-42	9.01951e-40	Prkar1b
OK	negbinomial.size	1.17893e-06	9.31859e-06	Sun1
OK	negbinomial.size	6.80203e-27	3.46846e-25	Adap1
OK	negbinomial.size	0.00267218	0.00962017	Gper1
OK	negbinomial.size	7.16604e-07	5.89045e-06	Zfand2a
OK	negbinomial.size	0.00115278	0.00462623	Ints1
OK	negbinomial.size	4.69301e-08	4.67256e-07	Tmem184a
OK	negbinomial.size	2.3617e-10	3.15085e-09	Ttyh3
OK	negbinomial.size	5.56937e-06	3.82836e-05	Iqce
OK	negbinomial.size	0.00040619	0.00183855	Amz1
OK	negbinomial.size	0.00101887	0.00415349	Gna12
OK	negbinomial.size	0.000852327	0.00354828	Foxk1
OK	negbinomial.size	7.21069e-08	7.02429e-07	Radil
OK	negbinomial.size	0.000344961	0.00158526	Mmd2
OK	negbinomial.size	8.26652e-05	0.000439784	Wipi2
OK	negbinomial.size	0.000185587	0.000913564	Fscn1
OK	negbinomial.size	0.000137007	0.000695671	Zdhhc4
OK	negbinomial.size	0.000200396	0.000977925	Daglb
OK	negbinomial.size	5.6984e-06	3.90813e-05	Rac1
OK	negbinomial.size	1.93216e-06	1.45202e-05	Usp42
OK	negbinomial.size	4.5607e-06	3.19586e-05	Eif2ak1
OK	negbinomial.size	0.00159421	0.0061228	Rsph10b
OK	negbinomial.size	1.43419e-14	3.10787e-13	Lmtk2
OK	negbinomial.size	2.88166e-08	2.95383e-07	Tecpr1
OK	negbinomial.size	0.00138564	0.00540851	Nptx2
OK	negbinomial.size	9.68195e-09	1.05473e-07	Tmem130
OK	negbinomial.size	4.56175e-09	5.21165e-08	Trrap
OK	negbinomial.size	6.05147e-05	0.000331921	Arpc1a
OK	negbinomial.size	5.53801e-07	4.65827e-06	Wasf3
OK	negbinomial.size	6.70914e-15	1.5007e-13	Gpr12
OK	negbinomial.size	3.43868e-05	0.000199783	Rpl21
OK	negbinomial.size	0.00071661	0.00304079	Mtus2
OK	negbinomial.size	1.24028e-05	7.97301e-05	Ubl3
OK	negbinomial.size	1.96131e-13	3.80274e-12	Hsph1
OK	negbinomial.size	4.05932e-23	1.72411e-21	Fry
OK	negbinomial.size	4.95444e-06	3.44104e-05	Pds5b
OK	negbinomial.size	3.34538e-15	7.802e-14	Hepacam2
OK	negbinomial.size	1.05844e-14	2.32432e-13	Vps50
OK	negbinomial.size	1.58584e-11	2.4157e-10	Col1a2
OK	negbinomial.size	8.26846e-07	6.71408e-06	Casd1
OK	negbinomial.size	3.12983e-32	2.16462e-30	Ppp1r9a
OK	negbinomial.size	5.59333e-13	1.01779e-11	Asb4
OK	negbinomial.size	3.82541e-25	1.8124e-23	Dync1i1
OK	negbinomial.size	0.00162994	0.00623348	Dlx6os1
OK	negbinomial.size	3.12678e-05	0.00018355	Dlx6
OK	negbinomial.size	1.867e-68	5.81057e-66	Tac1
OK	negbinomial.size	2.61423e-14	5.49354e-13	Asns
OK	negbinomial.size	0.0024277	0.00884765	Rpa3
OK	negbinomial.size	1.04069e-06	8.31586e-06	Umad1
OK	negbinomial.size	0.00273482	0.00983	Glcci1
OK	negbinomial.size	1.82741e-05	0.000112929	Ica1
OK	negbinomial.size	6.13453e-12	9.88701e-11	Ndufa4
OK	negbinomial.size	1.00986e-06	8.09816e-06	Thsd7a
OK	negbinomial.size	4.81372e-08	4.78747e-07	Tmem106b
OK	negbinomial.size	3.27962e-05	0.00019134	Tmem168
OK	negbinomial.size	2.75239e-10	3.65319e-09	Gpr85
OK	negbinomial.size	7.00236e-06	4.72346e-05	Cav2
OK	negbinomial.size	1.87113e-08	1.96029e-07	Capza2
OK	negbinomial.size	8.68999e-23	3.54894e-21	Cttnbp2
OK	negbinomial.size	1.1735e-19	3.9594e-18	Kcnd2
OK	negbinomial.size	5.14199e-05	0.000287363	Tspan12
OK	negbinomial.size	0.00251447	0.00912335	Ing3
OK	negbinomial.size	8.80098e-07	7.11767e-06	Fam3c
OK	negbinomial.size	0.0011565	0.0046391	Ndufa5
OK	negbinomial.size	1.11062e-08	1.19903e-07	Wasl
OK	negbinomial.size	0.00161107	0.00617702	Tmem229a
OK	negbinomial.size	1.82401e-07	1.66037e-06	Gpr37
OK	negbinomial.size	5.48325e-06	3.77398e-05	Grm8
OK	negbinomial.size	9.25752e-16	2.26433e-14	Arf5
OK	negbinomial.size	2.97005e-10	3.91903e-09	Lrrc4
OK	negbinomial.size	0.00071779	0.00304437	Gm3294
OK	negbinomial.size	0.00116544	0.00466874	Impdh1
OK	negbinomial.size	0.00185171	0.00697735	Ccdc136
OK	negbinomial.size	8.38115e-05	0.000445096	Tnpo3
OK	negbinomial.size	1.39669e-07	1.29423e-06	Ahcyl2
OK	negbinomial.size	3.77349e-19	1.23397e-17	Strip2
OK	negbinomial.size	0.000151589	0.000761362	Klhdc10
OK	negbinomial.size	7.65234e-07	6.25316e-06	Cpa2
OK	negbinomial.size	4.26894e-05	0.00024324	Cep41
OK	negbinomial.size	4.67614e-38	4.66349e-36	Mest
OK	negbinomial.size	0.000112883	0.000585028	Copg2
OK	negbinomial.size	9.22768e-06	6.08054e-05	Mkln1
OK	negbinomial.size	0.000269137	0.00127311	Podxl
OK	negbinomial.size	5.92327e-06	4.05004e-05	Slc35b4
OK	negbinomial.size	5.94479e-06	4.06321e-05	Tmem140
OK	negbinomial.size	2.29155e-08	2.37592e-07	Mtpn
OK	negbinomial.size	3.2687e-09	3.80421e-08	9330158H04Rik
OK	negbinomial.size	1.25977e-08	1.34796e-07	Chrm2
OK	negbinomial.size	3.33046e-23	1.42798e-21	Ptn
OK	negbinomial.size	3.83481e-10	4.99799e-09	Creb3l2
OK	negbinomial.size	4.28676e-07	3.69005e-06	Ubn2
OK	negbinomial.size	2.68056e-12	4.5605e-11	Luc7l2
OK	negbinomial.size	6.84053e-06	4.62293e-05	Gm26699
OK	negbinomial.size	6.0004e-10	7.63844e-09	Clec2l
OK	negbinomial.size	0.00220318	0.0081345	Kdm7a
OK	negbinomial.size	2.34809e-05	0.000141757	Rab19
OK	negbinomial.size	0.0027614	0.00990974	Mkrn1
OK	negbinomial.size	1.48705e-05	9.37244e-05	Adck2
OK	negbinomial.size	0.00249431	0.00906113	Ndufb2
OK	negbinomial.size	6.60717e-08	6.47481e-07	Braf
OK	negbinomial.size	1.7408e-15	4.14553e-14	Tmem178b
OK	negbinomial.size	9.43541e-05	0.000497135	E330009J07Rik
OK	negbinomial.size	9.39953e-11	1.31937e-09	Ephb6
OK	negbinomial.size	0.0023067	0.00846649	Tmem139
OK	negbinomial.size	1.08185e-18	3.38447e-17	Fam131b
OK	negbinomial.size	6.97794e-10	8.80215e-09	Tcaf1
OK	negbinomial.size	1.49511e-13	2.9463e-12	Cntnap2
OK	negbinomial.size	1.7764e-06	1.349e-05	Cul1
OK	negbinomial.size	0.000189528	0.000931689	Krba1
OK	negbinomial.size	1.84617e-15	4.37913e-14	Atp6v0e2
OK	negbinomial.size	0.000259849	0.00123338	AI854703
OK	negbinomial.size	3.73097e-42	4.61286e-40	Tmem176b
OK	negbinomial.size	1.25012e-41	1.49443e-39	Tmem176a
OK	negbinomial.size	0.00176085	0.00667613	Igf2bp3
OK	negbinomial.size	3.49457e-06	2.50065e-05	Tra2a
OK	negbinomial.size	1.73437e-93	1.04357e-90	Npy
OK	negbinomial.size	4.31865e-07	3.71396e-06	Dfna5
OK	negbinomial.size	2.31445e-05	0.000139913	Osbpl3
OK	negbinomial.size	2.21214e-11	3.32483e-10	Cycs
OK	negbinomial.size	1.18512e-08	1.27261e-07	Snx10
OK	negbinomial.size	3.09924e-17	8.66012e-16	Wipf3
OK	negbinomial.size	2.06423e-14	4.40963e-13	Scrn1
OK	negbinomial.size	0.000244665	0.00116792	Ggct
OK	negbinomial.size	6.35411e-07	5.26862e-06	Gars
OK	negbinomial.size	0.000368005	0.00168003	Aqp1
OK	negbinomial.size	2.64598e-12	4.51016e-11	Adcyap1r1
OK	negbinomial.size	3.17473e-33	2.32012e-31	Neurod6
OK	negbinomial.size	0.000266945	0.00126407	Nt5c3
OK	negbinomial.size	1.37098e-09	1.6744e-08	Ppm1k
OK	negbinomial.size	0.000291744	0.00136609	Lancl2
OK	negbinomial.size	5.06981e-08	5.03107e-07	Vopp1
OK	negbinomial.size	4.14699e-13	7.65909e-12	Herc3
OK	negbinomial.size	1.33531e-14	2.90406e-13	Nap1l5
OK	negbinomial.size	1.73737e-05	0.000107993	Tigd2
OK	negbinomial.size	2.70388e-05	0.000161135	Gprin3
OK	negbinomial.size	1.70932e-121	1.46928e-118	Snca
OK	negbinomial.size	0.00246991	0.00898153	Grid2
OK	negbinomial.size	2.60944e-08	2.68393e-07	Ndnf
OK	negbinomial.size	1.28538e-18	3.95947e-17	Gadd45a
OK	negbinomial.size	0.00164407	0.00628353	Rmnd5a
OK	negbinomial.size	4.05133e-05	0.000232087	Rnf103
OK	negbinomial.size	5.15016e-11	7.40761e-10	Reep1
OK	negbinomial.size	0.000756109	0.00318521	Immt
OK	negbinomial.size	0.00120317	0.00479646	Polr1a
OK	negbinomial.size	1.26171e-16	3.33456e-15	St3gal5
OK	negbinomial.size	0.000955406	0.0039249	Usp39
OK	negbinomial.size	0.00123377	0.00489898	0610030E20Rik
OK	negbinomial.size	3.78907e-05	0.00021831	Tmem150a
OK	negbinomial.size	5.70928e-14	1.16846e-12	Vamp8
OK	negbinomial.size	3.84777e-08	3.88023e-07	Mat2a
OK	negbinomial.size	1.75699e-05	0.0001091	Kcmf1
OK	negbinomial.size	1.27363e-11	1.96666e-10	Lrrtm1
OK	negbinomial.size	2.34206e-12	4.01105e-11	Lrrtm4
OK	negbinomial.size	1.8293e-05	0.000113007	Pole4
OK	negbinomial.size	1.11631e-05	7.24578e-05	Sema4f
OK	negbinomial.size	0.00116729	0.00467512	Aup1
OK	negbinomial.size	0.000127586	0.000652237	Rtkn
OK	negbinomial.size	1.52129e-10	2.07251e-09	Dctn1
OK	negbinomial.size	1.48446e-06	1.15004e-05	Tet3
OK	negbinomial.size	3.07577e-07	2.6978e-06	Exoc6b
OK	negbinomial.size	0.000105848	0.000551578	Emx1
OK	negbinomial.size	1.57678e-05	9.90341e-05	Sfxn5
OK	negbinomial.size	6.54421e-05	0.000356197	Rab11fip5
OK	negbinomial.size	0.00235411	0.00862999	Smyd5
OK	negbinomial.size	4.37835e-05	0.000249003	Pradc1
OK	negbinomial.size	5.31794e-12	8.67156e-11	Fbxo41
OK	negbinomial.size	1.27403e-27	6.88551e-26	Egr4
OK	negbinomial.size	0.00222128	0.00818852	Cml1
OK	negbinomial.size	3.90502e-16	9.97022e-15	Add2
OK	negbinomial.size	0.000180093	0.000889186	Tgfa
OK	negbinomial.size	1.22658e-14	2.6805e-13	Tia1
OK	negbinomial.size	6.19192e-07	5.16738e-06	Snrnp27
OK	negbinomial.size	0.000140375	0.000711773	Gm44214
OK	negbinomial.size	0.000167657	0.000832968	Gmcl1
OK	negbinomial.size	0.000356804	0.001635	Anxa4
OK	negbinomial.size	9.14022e-17	2.45156e-15	Aak1
OK	negbinomial.size	3.68675e-05	0.000213095	Efcc1
OK	negbinomial.size	4.28816e-06	3.02602e-05	Copg1
OK	negbinomial.size	4.19802e-05	0.000239578	Rab7
OK	negbinomial.size	6.46189e-06	4.38674e-05	Rpn1
OK	negbinomial.size	2.37315e-06	1.75277e-05	Podxl2
OK	negbinomial.size	1.62034e-05	0.000101382	Plxna1
OK	negbinomial.size	2.85444e-05	0.000168826	Chchd6
OK	negbinomial.size	0.000544082	0.00238148	Klf15
OK	negbinomial.size	1.3812e-09	1.68574e-08	Iqsec1
OK	negbinomial.size	7.35588e-10	9.25302e-09	Hdac11
OK	negbinomial.size	0.00156354	0.00601394	Fbln2
OK	negbinomial.size	1.57428e-10	2.14147e-09	Slc6a6
OK	negbinomial.size	6.31958e-06	4.29984e-05	Nr2c2
OK	negbinomial.size	1.70945e-10	2.31836e-09	Trh
OK	negbinomial.size	2.81104e-13	5.33566e-12	Prickle2
OK	negbinomial.size	6.35922e-05	0.000347428	Magi1
OK	negbinomial.size	4.28676e-31	2.76358e-29	Fam19a1
OK	negbinomial.size	7.18813e-13	1.29494e-11	Arl6ip5
OK	negbinomial.size	1.02168e-19	3.48626e-18	Foxp1
OK	negbinomial.size	4.04398e-09	4.65844e-08	Gpr27
OK	negbinomial.size	4.4606e-05	0.000253043	Rybp
OK	negbinomial.size	0.000208084	0.00101243	Gxylt2
OK	negbinomial.size	1.21652e-06	9.59342e-06	Ppp4r2
OK	negbinomial.size	0.000607313	0.00262733	Pdzrn3
OK	negbinomial.size	1.7387e-07	1.58752e-06	Cntn3
OK	negbinomial.size	7.54396e-16	1.86287e-14	Chl1
OK	negbinomial.size	0.00136829	0.00535132	Cntn6
OK	negbinomial.size	1.86505e-05	0.000115019	Cntn4
OK	negbinomial.size	1.7703e-06	1.3455e-05	Crbn
OK	negbinomial.size	5.58836e-11	8.01235e-10	Itpr1
OK	negbinomial.size	0.000294272	0.00137685	Bhlhe40
OK	negbinomial.size	3.56462e-10	4.65931e-09	Arl8b
OK	negbinomial.size	1.21351e-10	1.67983e-09	Grm7
OK	negbinomial.size	0.00160442	0.00615284	Oxtr
OK	negbinomial.size	6.98524e-10	8.80444e-09	Srgap3
OK	negbinomial.size	7.80077e-10	9.78539e-09	Lhfpl4
OK	negbinomial.size	0.000594585	0.00257568	Camk1
OK	negbinomial.size	9.7176e-05	0.000510513	Arpc4
OK	negbinomial.size	0.000370169	0.00168863	Creld1
OK	negbinomial.size	5.62151e-06	3.86268e-05	Prrt3
OK	negbinomial.size	4.55974e-06	3.19586e-05	Emc3
OK	negbinomial.size	6.82922e-07	5.6341e-06	Brk1
OK	negbinomial.size	7.31414e-62	1.85954e-59	Atp2b2
OK	negbinomial.size	1.1543e-09	1.42324e-08	Slc6a11
OK	negbinomial.size	4.05374e-10	5.26811e-09	Slc6a1
OK	negbinomial.size	1.40111e-80	6.16864e-78	Syn2
OK	negbinomial.size	3.30372e-06	2.37497e-05	Pparg
OK	negbinomial.size	0.000634963	0.00272898	Raf1
OK	negbinomial.size	1.08846e-05	7.08281e-05	Rpl32
OK	negbinomial.size	9.8957e-06	6.48139e-05	Ift122
OK	negbinomial.size	3.13972e-10	4.13687e-09	Plxnd1
OK	negbinomial.size	5.68428e-09	6.40745e-08	Tmcc1
OK	negbinomial.size	0.000148058	0.000746329	Fam21
OK	negbinomial.size	1.9543e-05	0.000120153	2019-03-08
OK	negbinomial.size	8.12736e-07	6.61736e-06	Zfp239
OK	negbinomial.size	0.000684712	0.0029171	Fxyd4
OK	negbinomial.size	1.15227e-52	2.03918e-50	Rasgef1a
OK	negbinomial.size	0.000492532	0.00218123	Bms1
OK	negbinomial.size	1.38124e-12	2.44919e-11	Cacna1c
OK	negbinomial.size	6.30306e-10	8.00518e-09	Lrtm2
OK	negbinomial.size	0.00149833	0.00579398	Kdm5a
OK	negbinomial.size	0.000921747	0.0038083	Il17ra
OK	negbinomial.size	9.57595e-19	3.02195e-17	Cecr6
OK	negbinomial.size	5.93101e-13	1.07537e-11	Atp6v1e1
OK	negbinomial.size	4.11254e-11	5.97709e-10	Mical3
OK	negbinomial.size	5.91556e-12	9.55969e-11	Tuba8
OK	negbinomial.size	4.74636e-06	3.30797e-05	Gm15856
OK	negbinomial.size	0.00106384	0.00431617	Iqsec3
OK	negbinomial.size	6.80149e-05	0.00036869	M6pr
OK	negbinomial.size	3.19028e-05	0.000186791	Rimklb
OK	negbinomial.size	0.000855348	0.0035584	Apobec1
OK	negbinomial.size	3.50986e-29	2.03066e-27	Slc2a3
OK	negbinomial.size	0.00128122	0.00505738	Foxj2
OK	negbinomial.size	1.40101e-09	1.7076e-08	Necap1
OK	negbinomial.size	8.815e-40	9.19766e-38	Clstn3
OK	negbinomial.size	1.97151e-05	0.000121005	Atn1.1
OK	negbinomial.size	1.7209e-79	7.22417e-77	Eno2
OK	negbinomial.size	8.10936e-15	1.80052e-13	Tpi1
OK	negbinomial.size	1.64402e-07	1.50641e-06	Usp5
OK	negbinomial.size	5.74118e-45	8.09641e-43	Gnb3
OK	negbinomial.size	9.62015e-16	2.34667e-14	Gpr162
OK	negbinomial.size	4.39877e-05	0.000250085	Cd4
OK	negbinomial.size	4.57846e-05	0.000258915	Ptms
OK	negbinomial.size	1.50941e-11	2.30706e-10	Mlf2
OK	negbinomial.size	8.29246e-08	7.96209e-07	Cops7a
OK	negbinomial.size	3.38801e-23	1.44837e-21	Pianp
OK	negbinomial.size	0.000189461	0.000931614	Nop2
OK	negbinomial.size	0.00113506	0.00456789	Iffo1
OK	negbinomial.size	8.8423e-26	4.34911e-24	Gapdh
OK	negbinomial.size	0.00193813	0.00727493	Tapbpl
OK	negbinomial.size	0.00237404	0.00869245	Tnfrsf1a
OK	negbinomial.size	1.72319e-19	5.74958e-18	Kcna1
OK	negbinomial.size	0.000158012	0.000790542	Kcna6
OK	negbinomial.size	2.18942e-05	0.000133023	Ndufa9
OK	negbinomial.size	9.4707e-07	7.63535e-06	D6Wsu163e
OK	negbinomial.size	5.99561e-12	9.68039e-11	Ccnd2
OK	negbinomial.size	3.06371e-16	7.91175e-15	Prmt8
OK	negbinomial.size	0.0024558	0.00894277	Rhno1
OK	negbinomial.size	5.38655e-05	0.000298872	Nrip2
OK	negbinomial.size	2.15307e-08	2.24367e-07	BC048546
OK	negbinomial.size	3.8977e-05	0.000224139	Clec1a
OK	negbinomial.size	6.9149e-16	1.71457e-14	Gabarapl1
OK	negbinomial.size	0.00208678	0.00775869	Cdkn1b
OK	negbinomial.size	2.11701e-07	1.90499e-06	Lockd
OK	negbinomial.size	1.54548e-06	1.19169e-05	Hebp1
OK	negbinomial.size	3.03339e-08	3.09704e-07	Fam234b
OK	negbinomial.size	3.67843e-90	2.07498e-87	Grin2b
OK	negbinomial.size	0.000358439	0.00164111	Atf7ip
OK	negbinomial.size	0.000148326	0.000747262	H2afj
OK	negbinomial.size	0.000309189	0.00143882	Wbp11
OK	negbinomial.size	9.04791e-05	0.000477695	Rerg
OK	negbinomial.size	2.48565e-11	3.70507e-10	Ptpro
OK	negbinomial.size	4.86015e-11	7.01283e-10	Lmo3
OK	negbinomial.size	1.72666e-13	3.36586e-12	Plekha5
OK	negbinomial.size	3.96373e-07	3.42669e-06	Aebp2
OK	negbinomial.size	1.62906e-27	8.59828e-26	Ldhb
OK	negbinomial.size	6.4925e-09	7.27023e-08	Cmas
OK	negbinomial.size	5.79601e-05	0.000319365	St8sia1
OK	negbinomial.size	3.27687e-09	3.80881e-08	C2cd5
OK	negbinomial.size	4.63347e-24	2.08057e-22	Etnk1
OK	negbinomial.size	0.00136469	0.00534236	Bcat1
OK	negbinomial.size	0.000167834	0.000833216	Kras
OK	negbinomial.size	2.3316e-09	2.75443e-08	Rassf8
OK	negbinomial.size	4.54565e-05	0.000257302	Bhlhe41
OK	negbinomial.size	2.03589e-05	0.000124618	Fgfr1op2
OK	negbinomial.size	0.000464045	0.00206676	Klhl42
OK	negbinomial.size	7.19468e-06	4.83331e-05	Ergic2
OK	negbinomial.size	1.15946e-07	1.08612e-06	Tmtc1
OK	negbinomial.size	1.99675e-11	3.01365e-10	Dennd5b
OK	negbinomial.size	9.3234e-08	8.85306e-07	Bicd1
OK	negbinomial.size	0.000102762	0.00053658	Myadm
OK	negbinomial.size	1.55716e-37	1.45638e-35	Prkcg
OK	negbinomial.size	3.56058e-05	0.000206331	Gm44257
OK	negbinomial.size	6.2304e-14	1.26936e-12	Tmc4
OK	negbinomial.size	9.57379e-14	1.91805e-12	Mboat7
OK	negbinomial.size	1.41656e-10	1.93568e-09	Rps9
OK	negbinomial.size	2.48355e-22	1.00068e-20	Ttyh1
OK	negbinomial.size	2.14869e-07	1.92966e-06	Leng8
OK	negbinomial.size	0.000276005	0.00130219	Rdh13
OK	negbinomial.size	5.15972e-06	3.56988e-05	Ppp1r12c
OK	negbinomial.size	2.57615e-12	4.39529e-11	Tnnt1
OK	negbinomial.size	0.000555631	0.00242556	Tnni3
OK	negbinomial.size	2.85765e-53	5.21044e-51	Syt5
OK	negbinomial.size	0.00036838	0.00168132	Ptprh
OK	negbinomial.size	1.32571e-09	1.6224e-08	Hspbp1
OK	negbinomial.size	0.00030088	0.00140341	Brsk1
OK	negbinomial.size	5.16651e-24	2.30843e-22	Shisa7
OK	negbinomial.size	1.63072e-14	3.51266e-13	Nat14
OK	negbinomial.size	1.24261e-06	9.75237e-06	Ccdc106
OK	negbinomial.size	7.54455e-06	5.04956e-05	Zfp580
OK	negbinomial.size	0.000148001	0.000746248	U2af2
OK	negbinomial.size	1.09492e-11	1.70531e-10	Epn1
OK	negbinomial.size	0.00092724	0.00382574	Usp29
OK	negbinomial.size	1.65088e-09	1.99065e-08	Clcn4
OK	negbinomial.size	2.21811e-05	0.000134585	Zscan18
OK	negbinomial.size	1.59761e-08	1.68646e-07	Zfp329
OK	negbinomial.size	1.88721e-06	1.42238e-05	Rps5
OK	negbinomial.size	0.000542816	0.00237651	Trim28
OK	negbinomial.size	1.22491e-07	1.14446e-06	Ube2m
OK	negbinomial.size	5.05506e-09	5.73532e-08	Mzf1
OK	negbinomial.size	0.000127405	0.000651869	Sepw1
OK	negbinomial.size	0.000167692	0.000832968	Napa
OK	negbinomial.size	1.07848e-34	8.76923e-33	Slc8a2
OK	negbinomial.size	2.75652e-05	0.000163893	Meis3
OK	negbinomial.size	0.00159793	0.00613314	Zc3h4
OK	negbinomial.size	0.000153269	0.000768729	Tmem160
OK	negbinomial.size	2.1758e-06	1.61893e-05	Ap2s1
OK	negbinomial.size	0.000148136	0.00074651	Fkrp
OK	negbinomial.size	3.69372e-10	4.82107e-09	Strn4
OK	negbinomial.size	2.24495e-08	2.33296e-07	Dact3
OK	negbinomial.size	8.85628e-25	4.14157e-23	Calm3
OK	negbinomial.size	1.03737e-06	8.29298e-06	Pnmal2
OK	negbinomial.size	3.74891e-14	7.75161e-13	Pnmal1
OK	negbinomial.size	9.23583e-05	0.000487188	Ppp5c
OK	negbinomial.size	4.67445e-05	0.000263848	Nova2
OK	negbinomial.size	4.0474e-05	0.000231935	Mypop
OK	negbinomial.size	0.00237453	0.00869248	Irf2bp1
OK	negbinomial.size	0.000123436	0.000633176	Sympk
OK	negbinomial.size	1.58318e-13	3.10631e-12	Dmwd
OK	negbinomial.size	0.00121588	0.00484285	Qpctl
OK	negbinomial.size	0.000279431	0.00131491	Gipr
OK	negbinomial.size	1.60119e-05	0.000100358	Eml2
OK	negbinomial.size	7.07448e-05	0.000381996	Opa3
OK	negbinomial.size	0.00123474	0.00490069	Rtn2
OK	negbinomial.size	3.28031e-10	4.30326e-09	Fosb
OK	negbinomial.size	1.12205e-08	1.21065e-07	Klc3
OK	negbinomial.size	0.00254052	0.00920677	Mark4
OK	negbinomial.size	4.05762e-10	5.26936e-09	Ppp1r37
OK	negbinomial.size	0.00061254	0.00264711	Zfp296
OK	negbinomial.size	7.34719e-08	7.14185e-07	Clptm1
OK	negbinomial.size	2.69614e-06	1.97436e-05	Apoe
OK	negbinomial.size	0.00194467	0.00729341	Tomm40
OK	negbinomial.size	1.28358e-07	1.19433e-06	Zfp180
OK	negbinomial.size	2.91555e-05	0.000172214	Zfp112
OK	negbinomial.size	8.29206e-05	0.000440884	Smg9
OK	negbinomial.size	0.000135436	0.000688273	Cadm4
OK	negbinomial.size	0.000196341	0.000960996	Irgq
OK	negbinomial.size	0.0018163	0.00686332	Zfp575
OK	negbinomial.size	1.73331e-11	2.62704e-10	Ceacam10
OK	negbinomial.size	5.09925e-07	4.31688e-06	Rps19
OK	negbinomial.size	3.12189e-95	1.94321e-92	Atp1a3
OK	negbinomial.size	8.20264e-17	2.20994e-15	Grik5
OK	negbinomial.size	1.28768e-05	8.24255e-05	Pou2f2
OK	negbinomial.size	7.43567e-07	6.09819e-06	Gsk3a
OK	negbinomial.size	1.77997e-05	0.000110338	Erf
OK	negbinomial.size	1.09965e-06	8.75209e-06	Tmem145
OK	negbinomial.size	4.14968e-13	7.65909e-12	Megf8
OK	negbinomial.size	0.000364849	0.00166731	B3gnt8
OK	negbinomial.size	1.94313e-16	5.09816e-15	Tmem91
OK	negbinomial.size	9.86248e-05	0.000517823	Cyp2f2
OK	negbinomial.size	1.23821e-09	1.5215e-08	Mia
OK	negbinomial.size	4.09833e-05	0.000234556	Ltbp4
OK	negbinomial.size	1.74059e-18	5.32531e-17	Sptbn4
OK	negbinomial.size	1.9494e-07	1.76472e-06	Pld3
OK	negbinomial.size	5.11142e-10	6.57167e-09	Ttc9b
OK	negbinomial.size	1.95396e-06	1.46657e-05	Map3k10
OK	negbinomial.size	0.000161231	0.00080486	Psmc4
OK	negbinomial.size	0.00131558	0.00517713	Rps16
OK	negbinomial.size	8.46805e-88	4.49579e-85	Zfp36
OK	negbinomial.size	1.6388e-09	1.97741e-08	Lrfn1
OK	negbinomial.size	0.000424902	0.0019146	Pak4
OK	negbinomial.size	0.000340753	0.00156791	Fbxo27
OK	negbinomial.size	1.21314e-10	1.67983e-09	Sirt2
OK	negbinomial.size	2.11002e-06	1.57324e-05	Ryr1
OK	negbinomial.size	6.23247e-08	6.13426e-07	Fam98c
OK	negbinomial.size	0.0020714	0.00771424	Spred3
OK	negbinomial.size	0.000254455	0.00121032	Yif1b
OK	negbinomial.size	2.78505e-57	5.91447e-55	Spint2
OK	negbinomial.size	4.7275e-06	3.29762e-05	Dpf1
OK	negbinomial.size	1.05378e-07	9.9382e-07	Sipa1l3
OK	negbinomial.size	0.00117264	0.00469341	Zfp30
OK	negbinomial.size	0.00181034	0.00684222	Zfp940
OK	negbinomial.size	0.000492287	0.00218068	Zfp260
OK	negbinomial.size	3.40692e-05	0.000198254	Gm5113
OK	negbinomial.size	2.69683e-05	0.000160768	Clip3
OK	negbinomial.size	1.26291e-05	8.10122e-05	Syne4
OK	negbinomial.size	6.44894e-07	5.3448e-06	Lrfn3
OK	negbinomial.size	0.000192623	0.000944334	Nfkbid
OK	negbinomial.size	1.20591e-25	5.86734e-24	Aplp1
OK	negbinomial.size	1.21736e-05	7.83968e-05	Arhgap33
OK	negbinomial.size	1.82027e-06	1.37826e-05	Kmt2b
OK	negbinomial.size	4.89543e-05	0.000275031	Tmem147
OK	negbinomial.size	2.70551e-07	2.39632e-06	Dmkn
OK	negbinomial.size	1.44125e-08	1.52945e-07	Mag
OK	negbinomial.size	4.78786e-13	8.79203e-12	Lsr
OK	negbinomial.size	5.21011e-08	5.16462e-07	Fam187b
OK	negbinomial.size	4.42616e-41	5.05675e-39	Fxyd7
OK	negbinomial.size	0.000784063	0.00329142	Fxyd1
OK	negbinomial.size	8.85638e-37	8.05852e-35	Scn1b
OK	negbinomial.size	7.75626e-05	0.000415948	Uba2
OK	negbinomial.size	7.47634e-19	2.37598e-17	Gpi1
OK	negbinomial.size	0.0016169	0.00619749	4931406P16Rik
OK	negbinomial.size	9.59834e-05	0.000504689	Slc7a10
OK	negbinomial.size	1.57629e-06	1.21183e-05	Lrp3
OK	negbinomial.size	7.00095e-05	0.000378479	Nudt19
OK	negbinomial.size	4.39283e-06	3.09022e-05	Tshz3
OK	negbinomial.size	0.000816313	0.00341569	A230077H06Rik
OK	negbinomial.size	2.53069e-06	1.86379e-05	Vstm2b
OK	negbinomial.size	0.000234593	0.00112534	Iglon5
OK	negbinomial.size	6.58383e-30	3.93526e-28	Shank1
OK	negbinomial.size	4.85918e-07	4.13546e-06	Syt3
OK	negbinomial.size	8.7326e-25	4.09434e-23	Lrrc4b
OK	negbinomial.size	2.23919e-07	2.00793e-06	Emc10
OK	negbinomial.size	8.65297e-05	0.000458587	Kcnc3
OK	negbinomial.size	1.63984e-06	1.25601e-05	Atf5
OK	negbinomial.size	1.53636e-13	3.02431e-12	Ap2a1
OK	negbinomial.size	6.96764e-13	1.25647e-11	Cpt1c
OK	negbinomial.size	0.0027508	0.0098776	Scaf1
OK	negbinomial.size	3.49253e-33	2.53187e-31	Rcn3
OK	negbinomial.size	0.000903255	0.00373532	Rps11
OK	negbinomial.size	5.21335e-07	4.40572e-06	Rpl13a
OK	negbinomial.size	3.022e-65	8.39231e-63	Slc17a7
OK	negbinomial.size	0.000626654	0.00269777	Dkkl1
OK	negbinomial.size	2.13016e-11	3.20696e-10	Ppfia3
OK	negbinomial.size	2.91208e-26	1.4481e-24	Lin7b
OK	negbinomial.size	0.00184808	0.00696879	Snrnp70
OK	negbinomial.size	6.8594e-109	4.58589e-106	Lhb
OK	negbinomial.size	0.00143453	0.00558438	Ftl1
OK	negbinomial.size	1.49092e-05	9.3903e-05	Bax
OK	negbinomial.size	1.81143e-12	3.15314e-11	Ppp1r15a
OK	negbinomial.size	0.0012506	0.00495711	Ntn5
OK	negbinomial.size	4.76469e-55	9.34864e-53	Car11
OK	negbinomial.size	2.16523e-05	0.000131864	Dbp
OK	negbinomial.size	0.000510308	0.00225057	Rpl18
OK	negbinomial.size	6.68471e-14	1.36038e-12	Lmtk3
OK	negbinomial.size	2.04491e-05	0.000125085	Cyth2
OK	negbinomial.size	8.2786e-12	1.3097e-10	Nomo1
OK	negbinomial.size	2.04195e-06	1.52563e-05	Ush1c
OK	negbinomial.size	2.44952e-18	7.40643e-17	Kcnc1
OK	negbinomial.size	6.86461e-29	3.90893e-27	Ldha
OK	negbinomial.size	2.72268e-40	2.90254e-38	Ptpn5
OK	negbinomial.size	8.68522e-15	1.92364e-13	Nav2
OK	negbinomial.size	0.000257884	0.00122534	Htatip2
OK	negbinomial.size	0.000475809	0.00211495	Prmt3
OK	negbinomial.size	3.07397e-17	8.60283e-16	Nell1
OK	negbinomial.size	0.000464051	0.00206676	Tubgcp5
OK	negbinomial.size	3.47685e-05	0.000201868	Nipa2
OK	negbinomial.size	6.2914e-15	1.41427e-13	Herc2
OK	negbinomial.size	4.79718e-09	5.45645e-08	Gabrg3
OK	negbinomial.size	1.60397e-29	9.4004e-28	Gabra5
OK	negbinomial.size	9.70913e-25	4.50539e-23	Gabrb3
OK	negbinomial.size	1.33996e-34	1.08464e-32	Ube3a
OK	negbinomial.size	2.34875e-29	1.36326e-27	Snrpn
OK	negbinomial.size	6.22794e-16	1.55063e-14	RP24-236C17.2
OK	negbinomial.size	0.000245345	0.00117038	RP24-236C17.3
OK	negbinomial.size	3.29118e-16	8.46283e-15	RP23-407N2.2
OK	negbinomial.size	1.59136e-05	9.98458e-05	Gm9801
OK	negbinomial.size	0.000209203	0.00101758	Ndn
OK	negbinomial.size	2.78264e-07	2.4562e-06	Otud7a
OK	negbinomial.size	0.000126575	0.000647806	Mphosph10
OK	negbinomial.size	9.16892e-08	8.72934e-07	Fam189a1
OK	negbinomial.size	0.0024643	0.00896836	Tarsl2
OK	negbinomial.size	2.05522e-06	1.53491e-05	Pcsk6
OK	negbinomial.size	0.000193723	0.000948696	Aldh1a3
OK	negbinomial.size	0.0001807	0.000891451	Lysmd4
OK	negbinomial.size	2.26087e-15	5.32781e-14	Mef2a
OK	negbinomial.size	0.00016847	0.000836042	Arrdc4
OK	negbinomial.size	6.42521e-05	0.000350609	Fam174b
OK	negbinomial.size	1.10225e-05	7.16739e-05	Slco3a1
OK	negbinomial.size	1.07241e-37	1.01351e-35	Sv2b
OK	negbinomial.size	1.08709e-33	8.31483e-32	Ntrk3
OK	negbinomial.size	8.62068e-21	3.18225e-19	Isg20
OK	negbinomial.size	4.63471e-07	3.96123e-06	Polg
OK	negbinomial.size	8.39198e-07	6.80826e-06	AI854517
OK	negbinomial.size	0.00190328	0.00715752	RP23-207N5.2
OK	negbinomial.size	0.00135917	0.00532431	RP23-207N5.4
OK	negbinomial.size	1.24629e-09	1.52935e-08	Man2a2
OK	negbinomial.size	1.43965e-06	1.11677e-05	Crtc3
OK	negbinomial.size	0.000567374	0.00246847	Sec11a
OK	negbinomial.size	2.89561e-08	2.96644e-07	Rps17
OK	negbinomial.size	7.5087e-12	1.19629e-10	Cpeb1
OK	negbinomial.size	6.03615e-05	0.000331282	Ap3b2
OK	negbinomial.size	0.000551455	0.00240966	Whamm
OK	negbinomial.size	2.2128e-05	0.000134354	Fam103a1
OK	negbinomial.size	5.77989e-09	6.50048e-08	Btbd1
OK	negbinomial.size	3.18933e-07	2.79334e-06	Tm6sf1
OK	negbinomial.size	3.88206e-06	2.75995e-05	Hdgfrp3
OK	negbinomial.size	0.000752553	0.00317391	Saxo2
OK	negbinomial.size	0.000407465	0.00184293	Mesdc1
OK	negbinomial.size	4.85271e-15	1.10323e-13	Arnt2
OK	negbinomial.size	1.48826e-60	3.58195e-58	Grm5
OK	negbinomial.size	6.36251e-05	0.000347503	Tmem135
OK	negbinomial.size	3.45015e-05	0.000200382	Prss23
OK	negbinomial.size	2.61179e-11	3.8739e-10	Me3
OK	negbinomial.size	0.000703515	0.00299015	Picalm
OK	negbinomial.size	5.33275e-13	9.74307e-12	Sytl2
OK	negbinomial.size	3.80009e-08	3.83429e-07	RP24-267C3.3
OK	negbinomial.size	1.42482e-21	5.51917e-20	Dlg2
OK	negbinomial.size	7.36497e-06	4.93669e-05	Ankrd42
OK	negbinomial.size	2.99665e-15	7.02499e-14	Tenm4
OK	negbinomial.size	0.000818979	0.00342605	Ndufc2
OK	negbinomial.size	0.00177112	0.00671085	Rsf1
OK	negbinomial.size	0.000215412	0.00104219	Clns1a
OK	negbinomial.size	7.10275e-12	1.13361e-10	Pak1
OK	negbinomial.size	2.90782e-05	0.000171813	Capn5
OK	negbinomial.size	8.21388e-23	3.37742e-21	Omp
OK	negbinomial.size	0.00102635	0.0041802	Acer3
OK	negbinomial.size	5.75698e-06	3.94081e-05	Emsy
OK	negbinomial.size	0.00112273	0.00452275	Prkrir
OK	negbinomial.size	0.0002447	0.00116792	Uvrag
OK	negbinomial.size	8.87998e-11	1.24741e-09	Dgat2
OK	negbinomial.size	1.00979e-06	8.09816e-06	Map6
OK	negbinomial.size	1.46195e-07	1.34848e-06	Gdpd5
OK	negbinomial.size	6.75227e-08	6.60983e-07	Rps3
OK	negbinomial.size	8.97681e-15	1.98336e-13	Arrb1
OK	negbinomial.size	1.48458e-05	9.36342e-05	Rnf169
OK	negbinomial.size	7.26787e-49	1.15081e-46	Pgm2l1
OK	negbinomial.size	1.27986e-18	3.94919e-17	Ppme1
OK	negbinomial.size	1.23395e-54	2.39506e-52	Ucp2
OK	negbinomial.size	1.1833e-20	4.33261e-19	Rab6a
OK	negbinomial.size	5.98176e-10	7.62548e-09	Fam168a
OK	negbinomial.size	3.07506e-05	0.000180925	Arhgef17
OK	negbinomial.size	2.97994e-05	0.000175673	Stard10
OK	negbinomial.size	2.09261e-35	1.77342e-33	Pde2a
OK	negbinomial.size	0.000775131	0.0032562	Anapc15
OK	negbinomial.size	0.00103642	0.00421836	Il18bp
OK	negbinomial.size	0.000497484	0.00220154	Chrna10
OK	negbinomial.size	1.55553e-270	2.80788e-267	Hbb-bt
OK	negbinomial.size	0	0	Hbb-bs
OK	negbinomial.size	0.00183771	0.00693552	Fam160a2
OK	negbinomial.size	4.97234e-05	0.000278901	Cckbr
OK	negbinomial.size	4.9279e-07	4.18408e-06	Apbb1
OK	negbinomial.size	0.00018433	0.000907868	Trim3
OK	negbinomial.size	0.00263779	0.00951152	Arfip2
OK	negbinomial.size	2.38139e-05	0.000143575	Tpp1
OK	negbinomial.size	0.00041409	0.00187056	Eif3f
OK	negbinomial.size	7.38511e-09	8.20361e-08	Tub
OK	negbinomial.size	1.9132e-06	1.44016e-05	Ric3
OK	negbinomial.size	9.15721e-08	8.72278e-07	Rpl27a
OK	negbinomial.size	8.29584e-11	1.16808e-09	Tmem9b
OK	negbinomial.size	6.46234e-31	4.1513e-29	Nrip3
OK	negbinomial.size	4.77358e-10	6.15485e-09	Dennd5a
OK	negbinomial.size	2.30653e-06	1.70776e-05	Ipo7
OK	negbinomial.size	1.35392e-05	8.61157e-05	Sbf2
OK	negbinomial.size	0.000364001	0.00166386	Rnf141
OK	negbinomial.size	0.00159981	0.00613906	Ctr9
OK	negbinomial.size	1.02237e-07	9.65717e-07	Galnt18
OK	negbinomial.size	0.0013646	0.00534236	Usp47
OK	negbinomial.size	1.59968e-08	1.68766e-07	Dkk3
OK	negbinomial.size	5.51989e-09	6.23527e-08	Mical2
OK	negbinomial.size	3.32345e-05	0.000193646	Parvaos
OK	negbinomial.size	0.00245428	0.00893912	Rassf10
OK	negbinomial.size	0.00242906	0.00885083	Arntl
OK	negbinomial.size	5.57751e-05	0.000308266	Btbd10
OK	negbinomial.size	1.56372e-13	3.07481e-12	Far1
OK	negbinomial.size	1.10285e-05	7.16869e-05	Rps13
OK	negbinomial.size	2.65977e-14	5.58274e-13	Nucb2
OK	negbinomial.size	9.59514e-06	6.30742e-05	Xylt1
OK	negbinomial.size	1.50716e-06	1.16463e-05	Rps15a
OK	negbinomial.size	3.3657e-13	6.29578e-12	Arl6ip1
OK	negbinomial.size	2.07663e-07	1.87145e-06	Smg1
OK	negbinomial.size	1.1259e-21	4.38954e-20	Gde1
OK	negbinomial.size	0.00113753	0.00457523	Ccp110
OK	negbinomial.size	8.44e-12	1.3329e-10	Gprc5b
OK	negbinomial.size	2.82421e-13	5.35502e-12	Crym
OK	negbinomial.size	3.3702e-06	2.41699e-05	Uqcrc2
OK	negbinomial.size	0.000576585	0.00250492	BC030336
OK	negbinomial.size	0.000601308	0.00260355	Polr3e
OK	negbinomial.size	4.57909e-06	3.20749e-05	Usp31
OK	negbinomial.size	1.65107e-12	2.89073e-11	Scnn1b
OK	negbinomial.size	0.000498903	0.0022062	Ubfd1
OK	negbinomial.size	2.11559e-59	4.89597e-57	Prkcb
OK	negbinomial.size	4.62558e-42	5.68002e-40	Cacng3
OK	negbinomial.size	4.80668e-06	3.34614e-05	Lcmt1
OK	negbinomial.size	1.92385e-06	1.44697e-05	Zkscan2
OK	negbinomial.size	0.00048189	0.00213988	Hs3st4
OK	negbinomial.size	0.0025718	0.00931265	Il4ra
OK	negbinomial.size	0.000452291	0.0020207	Gtf3c1
OK	negbinomial.size	7.15323e-07	5.88259e-06	D430042O09Rik
OK	negbinomial.size	1.48854e-13	2.93657e-12	Gsg1l
OK	negbinomial.size	0.000571002	0.00248365	Xpo6
OK	negbinomial.size	4.25653e-08	4.26149e-07	Spns1
OK	negbinomial.size	1.57025e-06	1.2077e-05	Atxn2l
OK	negbinomial.size	0.000666399	0.00285254	Eif3c
OK	negbinomial.size	1.69051e-13	3.30253e-12	Coro1a
OK	negbinomial.size	8.1509e-05	0.000434145	Mapk3
OK	negbinomial.size	7.55628e-08	7.32144e-07	Ypel3
OK	negbinomial.size	6.57412e-56	1.31855e-53	Aldoa
OK	negbinomial.size	1.71095e-08	1.79874e-07	Fam57b
OK	negbinomial.size	1.11456e-15	2.70053e-14	Doc2a
OK	negbinomial.size	0.000804875	0.00337095	Ino80e
OK	negbinomial.size	1.03874e-24	4.80778e-23	Kctd13
OK	negbinomial.size	0.00194324	0.00729026	Asphd1
OK	negbinomial.size	2.43707e-15	5.72806e-14	Sez6l2
OK	negbinomial.size	3.42687e-06	2.45665e-05	Cdipt
OK	negbinomial.size	5.34538e-05	0.000296982	Qprt
OK	negbinomial.size	0.000949941	0.00390512	Cd2bp2
OK	negbinomial.size	2.39639e-05	0.000144335	Sephs2
OK	negbinomial.size	0.000118343	0.000610078	Fbrs
OK	negbinomial.size	2.0189e-05	0.000123662	Rnf40
OK	negbinomial.size	0.000198046	0.000968027	Fbxl19
OK	negbinomial.size	5.92937e-05	0.000326115	Setd1a
OK	negbinomial.size	2.10795e-31	1.39892e-29	Stx1b
OK	negbinomial.size	6.30622e-10	8.00518e-09	Vkorc1
OK	negbinomial.size	5.98921e-10	7.62959e-09	Fus
OK	negbinomial.size	0.000248733	0.0011856	Tial1
OK	negbinomial.size	0.000769279	0.00323463	Inpp5f
OK	negbinomial.size	2.53873e-05	0.000152207	Wdr11
OK	negbinomial.size	1.63621e-07	1.50001e-06	Ate1
OK	negbinomial.size	2.69287e-07	2.3863e-06	Plekha1
OK	negbinomial.size	0.00138576	0.00540851	2310057M21Rik
OK	negbinomial.size	2.08387e-07	1.87704e-06	Pstk
OK	negbinomial.size	9.26961e-06	6.10233e-05	Bub3
OK	negbinomial.size	3.77479e-17	1.04347e-15	Gpr26
OK	negbinomial.size	2.61425e-05	0.000156333	Chst15
OK	negbinomial.size	0.000531251	0.00233267	Zranb1
OK	negbinomial.size	0.00201764	0.00753111	Edrf1
OK	negbinomial.size	5.83512e-05	0.000321421	9430038I01Rik
OK	negbinomial.size	0.000484874	0.00215207	Ppp2r2d
OK	negbinomial.size	1.16298e-05	7.51625e-05	Stk32c
OK	negbinomial.size	0.00276136	0.00990974	Nkx6-2
OK	negbinomial.size	3.72566e-05	0.000214862	Adgra1
OK	negbinomial.size	0.000191989	0.000941739	Kndc1
OK	negbinomial.size	0.000850441	0.00354125	Zfp511
OK	negbinomial.size	1.31564e-35	1.12022e-33	Caly
OK	negbinomial.size	4.73086e-21	1.78654e-19	Sprn
OK	negbinomial.size	4.2201e-06	2.98032e-05	Zfp941
OK	negbinomial.size	3.81231e-05	0.000219579	Ric8
OK	negbinomial.size	0.00210393	0.00781121	Sirt3
OK	negbinomial.size	2.24149e-10	3.00379e-09	Ifitm2
OK	negbinomial.size	0.00218074	0.00805991	B4galnt4
OK	negbinomial.size	1.986e-06	1.48876e-05	Ptdss2
OK	negbinomial.size	5.42269e-10	6.9422e-09	Rnh1
OK	negbinomial.size	1.5724e-13	3.08851e-12	Hras
OK	negbinomial.size	0.0024113	0.00879675	Phrf1
OK	negbinomial.size	1.828e-22	7.38194e-21	Cend1
OK	negbinomial.size	1.28496e-17	3.71118e-16	Slc25a22
OK	negbinomial.size	1.33919e-07	1.24286e-06	Rplp2
OK	negbinomial.size	7.09668e-12	1.13361e-10	Ap2a2
OK	negbinomial.size	0.000151896	0.000762691	Tollip
OK	negbinomial.size	6.47784e-10	8.21148e-09	Brsk2
OK	negbinomial.size	0.000756291	0.00318521	Dusp8
OK	negbinomial.size	0.000857197	0.00356445	Ifitm10
OK	negbinomial.size	7.34961e-07	6.0331e-06	Th
OK	negbinomial.size	0.00111394	0.00449034	Cd81
OK	negbinomial.size	1.40859e-07	1.30459e-06	Kcnq1ot1
OK	negbinomial.size	1.83677e-12	3.19111e-11	Cdkn1c
OK	negbinomial.size	0.000100026	0.000524113	Cars
OK	negbinomial.size	1.54936e-10	2.10916e-09	Shank2
OK	negbinomial.size	2.64166e-06	1.93747e-05	Ppp1r14c
OK	negbinomial.size	0.000853299	0.00355151	Gm21781
OK	negbinomial.size	2.53442e-10	3.37132e-09	Esr1
OK	negbinomial.size	1.29131e-25	6.24918e-24	Syne1
OK	negbinomial.size	6.34232e-32	4.30395e-30	Rgs17
OK	negbinomial.size	2.94191e-13	5.56067e-12	Ipcef1
OK	negbinomial.size	7.21597e-09	8.02559e-08	Lrp11
OK	negbinomial.size	1.33138e-06	1.03855e-05	Pcmt1
OK	negbinomial.size	1.34578e-05	8.56882e-05	Ppil4
OK	negbinomial.size	0.00165933	0.00633381	Tab2
OK	negbinomial.size	3.22513e-10	4.23703e-09	Stxbp5
OK	negbinomial.size	1.89896e-07	1.72339e-06	Grm1
OK	negbinomial.size	7.16473e-08	6.98329e-07	Shprh
OK	negbinomial.size	2.16921e-05	0.000132018	Utrn
OK	negbinomial.size	5.67569e-15	1.28225e-13	Plagl1
OK	negbinomial.size	1.1554e-08	1.24291e-07	Phactr2
OK	negbinomial.size	0.000265006	0.00125554	Pex3
OK	negbinomial.size	2.16047e-12	3.7355e-11	Aig1
OK	negbinomial.size	1.05196e-25	5.14607e-24	Hivep2
OK	negbinomial.size	1.37001e-05	8.70471e-05	Cited2
OK	negbinomial.size	0.000980301	0.0040153	Ccdc28a
OK	negbinomial.size	0.000390949	0.00177446	Gm10827
OK	negbinomial.size	0.000950789	0.00390772	Arfgef3
OK	negbinomial.size	0.00253778	0.00919867	Il20ra
OK	negbinomial.size	0.000524518	0.0023076	Slc35d3
OK	negbinomial.size	0.000124049	0.000635958	Map3k5
OK	negbinomial.size	1.61276e-06	1.23617e-05	Map7
OK	negbinomial.size	0.00189571	0.00713055	Bclaf1
OK	negbinomial.size	0.000341569	0.00157087	Pde7b
OK	negbinomial.size	3.26336e-13	6.12974e-12	Ahi1
OK	negbinomial.size	1.22577e-06	9.64953e-06	Sgk1
OK	negbinomial.size	0.000339578	0.0015637	Tbpl1
OK	negbinomial.size	1.20862e-08	1.29707e-07	Rps12
OK	negbinomial.size	0.00102144	0.0041621	Stx7
OK	negbinomial.size	0.000426304	0.00191948	Moxd1
OK	negbinomial.size	0.000279079	0.00131394	Ctgf
OK	negbinomial.size	6.63892e-06	4.49847e-05	Med23
OK	negbinomial.size	0.00131042	0.00515907	Samd3
OK	negbinomial.size	9.78607e-06	6.42358e-05	Soga3
OK	negbinomial.size	3.29957e-06	2.37293e-05	9330159F19Rik
OK	negbinomial.size	2.28078e-09	2.69792e-08	Rspo3
OK	negbinomial.size	8.04245e-08	7.76333e-07	Ncoa7
OK	negbinomial.size	0.00030823	0.00143472	Tpd52l1
OK	negbinomial.size	8.22237e-07	6.68869e-06	Nkain2
OK	negbinomial.size	3.79492e-06	2.70439e-05	Trdn
OK	negbinomial.size	3.75024e-07	3.25772e-06	Clvs2
OK	negbinomial.size	1.09773e-22	4.46285e-21	Tspyl4
OK	negbinomial.size	1.7857e-05	0.000110616	Frk
OK	negbinomial.size	8.69608e-05	0.000460331	Amd2
OK	negbinomial.size	0.000217328	0.00105033	Hs3st5
OK	negbinomial.size	9.07154e-05	0.000478802	Hdac2
OK	negbinomial.size	1.23003e-05	7.91275e-05	Traf3ip2
OK	negbinomial.size	0.00199741	0.0074664	4930547M16Rik
OK	negbinomial.size	3.93592e-05	0.000226193	Amd1
OK	negbinomial.size	7.34684e-05	0.000395284	Cdk19
OK	negbinomial.size	0.000713142	0.00302821	Cdc40
OK	negbinomial.size	7.84737e-31	4.97027e-29	Wasf1
OK	negbinomial.size	2.06502e-13	3.99524e-12	Gpr6
OK	negbinomial.size	1.10544e-05	7.18295e-05	Snx3
OK	negbinomial.size	0.000358478	0.00164111	Ostm1
OK	negbinomial.size	1.69347e-15	4.04349e-14	Sobp
OK	negbinomial.size	1.09306e-05	7.11021e-05	Qrsl1
OK	negbinomial.size	2.81471e-11	4.151e-10	Hace1
OK	negbinomial.size	2.39822e-11	3.59256e-10	Grik2
OK	negbinomial.size	0.000680375	0.00290204	Ascc3
OK	negbinomial.size	0.000255953	0.00121712	Gopc
OK	negbinomial.size	1.07151e-07	1.00897e-06	Nus1
OK	negbinomial.size	6.43771e-06	4.37198e-05	Slc35f1
OK	negbinomial.size	4.67964e-19	1.51113e-17	Fam184a
OK	negbinomial.size	2.09699e-10	2.82483e-09	Man1a
OK	negbinomial.size	1.27355e-05	8.16139e-05	Gja1
OK	negbinomial.size	0.002748	0.00987147	Hsf2
OK	negbinomial.size	2.77133e-41	3.20675e-39	Serinc1
OK	negbinomial.size	1.30904e-05	8.35554e-05	Pkib
OK	negbinomial.size	4.24319e-08	4.25048e-07	Fabp7
OK	negbinomial.size	7.10023e-09	7.91639e-08	Gcc2
OK	negbinomial.size	6.25622e-05	0.000342111	Ranbp2
OK	negbinomial.size	1.49963e-05	9.4353e-05	Micu1
OK	negbinomial.size	0.000162321	0.000809182	Dnajb12
OK	negbinomial.size	4.86195e-10	6.25985e-09	Ddit4
OK	negbinomial.size	2.60143e-13	4.98497e-12	Spock2
OK	negbinomial.size	1.83713e-21	7.07081e-20	Psap
OK	negbinomial.size	1.5826e-05	9.93305e-05	Ppa1
OK	negbinomial.size	0.000121695	0.000625491	2010107G23Rik
OK	negbinomial.size	1.56373e-15	3.73866e-14	Hk1
OK	negbinomial.size	8.13633e-07	6.62168e-06	Kif1bp
OK	negbinomial.size	3.70857e-07	3.22463e-06	Slc25a16
OK	negbinomial.size	8.88789e-05	0.000469934	Rufy2
OK	negbinomial.size	0.00228179	0.00838701	Herc4
OK	negbinomial.size	7.31013e-05	0.000393779	Sirt1
OK	negbinomial.size	3.45823e-30	2.10894e-28	Lrrtm3
OK	negbinomial.size	7.6435e-07	6.24877e-06	Egr2
OK	negbinomial.size	4.76001e-12	7.81828e-11	Zfp365
OK	negbinomial.size	0.000454363	0.00202912	1700040L02Rik
OK	negbinomial.size	2.94692e-35	2.47418e-33	Ank3
OK	negbinomial.size	3.28344e-14	6.83614e-13	Phyhipl
OK	negbinomial.size	1.22361e-07	1.14384e-06	Cisd1
OK	negbinomial.size	1.89408e-05	0.00011669	Ipmk
OK	negbinomial.size	1.0766e-20	3.95797e-19	Zwint
OK	negbinomial.size	9.62537e-07	7.74621e-06	Pcdh15
OK	negbinomial.size	2.12259e-10	2.85293e-09	Gnaz
OK	negbinomial.size	2.47626e-09	2.91768e-08	Bcr
OK	negbinomial.size	2.42031e-41	2.81864e-39	Adora2a
OK	negbinomial.size	1.50522e-08	1.59266e-07	Cabin1
OK	negbinomial.size	1.72436e-07	1.57602e-06	Mif
OK	negbinomial.size	7.09348e-31	4.54058e-29	Chchd10
OK	negbinomial.size	4.87816e-10	6.27624e-09	S100b
OK	negbinomial.size	5.99302e-06	4.09307e-05	Mcm3ap
OK	negbinomial.size	1.2372e-18	3.8241e-17	Col6a1
OK	negbinomial.size	2.05075e-19	6.82989e-18	Pcbp3
OK	negbinomial.size	2.6189e-13	5.00782e-12	Adarb1
OK	negbinomial.size	0.00203137	0.00757923	Fam207a
OK	negbinomial.size	0.00223846	0.00824286	Sumo3
OK	negbinomial.size	1.32232e-05	8.43733e-05	Trpm2
OK	negbinomial.size	1.66062e-09	1.99858e-08	Pfkl
OK	negbinomial.size	0.00174002	0.00660273	Pwp2
OK	negbinomial.size	0.000191914	0.000941624	Trappc10
OK	negbinomial.size	1.24849e-05	8.02151e-05	Agpat3
OK	negbinomial.size	2.4888e-07	2.21853e-06	Rrp1
OK	negbinomial.size	2.33213e-14	4.93521e-13	Pdxk
OK	negbinomial.size	9.58218e-05	0.000504133	Ilvbl
OK	negbinomial.size	0.00126843	0.00501453	Mier2
OK	negbinomial.size	6.13223e-09	6.8796e-08	Shc2
OK	negbinomial.size	0.00154316	0.00595206	Tpgs1
OK	negbinomial.size	0.000686588	0.00292371	Cdc34
OK	negbinomial.size	6.89476e-15	1.54031e-13	Hcn2
OK	negbinomial.size	1.38623e-06	1.0781e-05	Rnf126
OK	negbinomial.size	7.28008e-07	5.97874e-06	Misp
OK	negbinomial.size	0.000187297	0.000921477	Plppr3
OK	negbinomial.size	2.36461e-14	4.99808e-13	R3hdm4
OK	negbinomial.size	0.00112695	0.00453669	Kiss1r
OK	negbinomial.size	5.34382e-05	0.000296982	Wdr18
OK	negbinomial.size	4.94893e-06	3.43853e-05	Tmem259
OK	negbinomial.size	4.22996e-16	1.0724e-14	Cbarp
OK	negbinomial.size	9.58926e-05	0.000504358	Efna2
OK	negbinomial.size	7.83523e-06	5.23247e-05	Ndufs7
OK	negbinomial.size	0.000675933	0.00288524	Rps15
OK	negbinomial.size	0.00027465	0.00129613	Apc2
OK	negbinomial.size	0.00149758	0.00579234	Reep6
OK	negbinomial.size	4.50281e-05	0.000255277	Rexo1
OK	negbinomial.size	2.69752e-11	3.9945e-10	Klf16
OK	negbinomial.size	3.79257e-06	2.70378e-05	Abhd17a
OK	negbinomial.size	0.00199947	0.00746945	Csnk1g2
OK	negbinomial.size	0.000415664	0.00187648	Btbd2
OK	negbinomial.size	0.000679921	0.00290079	Ap3d1
OK	negbinomial.size	4.70562e-07	4.01613e-06	Dot1l
OK	negbinomial.size	0.000380486	0.00173219	Sf3a2
OK	negbinomial.size	0.00109905	0.00443626	Jsrp1
OK	negbinomial.size	2.07443e-09	2.46515e-08	Lingo3
OK	negbinomial.size	8.55622e-08	8.17619e-07	Sppl2b
OK	negbinomial.size	0.000991829	0.00405791	Timm13
OK	negbinomial.size	3.51464e-08	3.5602e-07	Gadd45b
OK	negbinomial.size	2.96509e-12	5.0115e-11	Gng7
OK	negbinomial.size	9.14948e-10	1.13901e-08	Diras1
OK	negbinomial.size	0.00095789	0.00393332	Slc39a3
OK	negbinomial.size	3.51258e-11	5.13406e-10	Zbtb7a
OK	negbinomial.size	2.67805e-05	0.000159807	Pias4
OK	negbinomial.size	0.000236061	0.00113118	Eef2
OK	negbinomial.size	4.3486e-09	4.98391e-08	Atcay
OK	negbinomial.size	0.000695229	0.00295632	Zfr2
OK	negbinomial.size	4.06847e-43	5.17183e-41	Matk
OK	negbinomial.size	9.69052e-12	1.51712e-10	Pip5k1c
OK	negbinomial.size	0.000105651	0.000550711	Mfsd12
OK	negbinomial.size	6.08571e-05	0.000333697	Dohh
OK	negbinomial.size	5.63305e-27	2.8887e-25	Celf5
OK	negbinomial.size	0.00151928	0.00586874	Gm16105
OK	negbinomial.size	2.56203e-05	0.000153461	Ncln
OK	negbinomial.size	1.37844e-05	8.74903e-05	Gna11
OK	negbinomial.size	8.35709e-08	8.01987e-07	Aes
OK	negbinomial.size	0.00137369	0.00536953	Glt8d2
OK	negbinomial.size	4.76677e-06	3.31964e-05	Chst11
OK	negbinomial.size	3.71023e-05	0.000214109	Appl2
OK	negbinomial.size	0.000756183	0.00318521	1500009L16Rik
OK	negbinomial.size	7.18229e-06	4.83039e-05	Nuak1
OK	negbinomial.size	2.80388e-11	4.13842e-10	Nt5dc3
OK	negbinomial.size	5.62358e-06	3.86268e-05	Gnptab
OK	negbinomial.size	5.32842e-05	0.000296313	Ano4
OK	negbinomial.size	2.5835e-08	2.66028e-07	Uhrf1bp1l
OK	negbinomial.size	2.42342e-36	2.15493e-34	Anks1b
OK	negbinomial.size	0.00030565	0.00142345	Apaf1
OK	negbinomial.size	1.82642e-06	1.38176e-05	Slc25a3
OK	negbinomial.size	4.54922e-13	8.36528e-12	Cdk17
OK	negbinomial.size	1.33649e-09	1.63338e-08	Vezt
OK	negbinomial.size	0.000311988	0.00145035	Cep83os
OK	negbinomial.size	3.25712e-06	2.34427e-05	Cep83
OK	negbinomial.size	5.23727e-05	0.000292054	Plxnc1
OK	negbinomial.size	0.000428442	0.00192815	Eea1
OK	negbinomial.size	2.61085e-05	0.00015621	Btg1
OK	negbinomial.size	3.47548e-17	9.63685e-16	Dcn
OK	negbinomial.size	1.42731e-111	9.90936e-109	Atp2b1
OK	negbinomial.size	0.000314079	0.00145857	Kitl
OK	negbinomial.size	0.000867987	0.00360433	4930430F08Rik
OK	negbinomial.size	1.24881e-13	2.48263e-12	Mgat4c
OK	negbinomial.size	1.59846e-10	2.17056e-09	Nts
OK	negbinomial.size	0.000228687	0.00109934	Slc6a15
OK	negbinomial.size	1.28741e-09	1.57767e-08	Ppfia2
OK	negbinomial.size	2.98905e-17	8.37815e-16	Lin7a
OK	negbinomial.size	1.13751e-05	7.36748e-05	Ppp1r12a
OK	negbinomial.size	4.28206e-113	3.09182e-110	Syt1
OK	negbinomial.size	1.99714e-06	1.49524e-05	Nav3
OK	negbinomial.size	1.73799e-10	2.35176e-09	Zdhhc17
OK	negbinomial.size	2.20006e-19	7.28685e-18	Osbpl8
OK	negbinomial.size	1.19559e-09	1.47114e-08	Nap1l1
OK	negbinomial.size	2.01815e-05	0.000123658	Phlda1
OK	negbinomial.size	0.000669395	0.00286197	Krr1
OK	negbinomial.size	6.90544e-10	8.71679e-09	Kcnc2
OK	negbinomial.size	0.000212059	0.00102933	Atxn7l3b
OK	negbinomial.size	1.55579e-11	2.37192e-10	Trhde
OK	negbinomial.size	1.11486e-14	2.44524e-13	Lgr5
OK	negbinomial.size	0.000261579	0.00124061	Ptprr
OK	negbinomial.size	0.00029517	0.00138034	Kcnmb4os2
OK	negbinomial.size	3.88799e-06	2.76198e-05	Lyz2
OK	negbinomial.size	1.69188e-06	1.29243e-05	Cand1
OK	negbinomial.size	1.11078e-05	7.2151e-05	Lemd3
OK	negbinomial.size	6.37526e-11	9.10441e-10	Tbc1d30
OK	negbinomial.size	4.25296e-05	0.000242407	Rassf3
OK	negbinomial.size	8.06932e-09	8.89794e-08	Tbk1
OK	negbinomial.size	0.000235394	0.00112858	Xpot
OK	negbinomial.size	9.90155e-06	6.48287e-05	Srgap1
OK	negbinomial.size	6.20908e-07	5.1793e-06	Ppm1h
OK	negbinomial.size	0.000793944	0.00332826	Mon2
OK	negbinomial.size	0.00148552	0.0057605	Usp15
OK	negbinomial.size	1.14244e-07	1.07128e-06	Fam19a2
OK	negbinomial.size	9.57675e-09	1.04516e-07	Agap2
OK	negbinomial.size	7.54383e-20	2.61872e-18	B4galnt1
OK	negbinomial.size	7.6226e-09	8.43627e-08	Arhgef25
OK	negbinomial.size	1.48818e-12	2.62335e-11	Dtx3
OK	negbinomial.size	1.74891e-14	3.75828e-13	Pip4k2c
OK	negbinomial.size	2.19043e-10	2.94193e-09	Kif5a
OK	negbinomial.size	0.000674263	0.00287937	Mars
OK	negbinomial.size	1.30239e-08	1.38944e-07	R3hdm2
OK	negbinomial.size	0.00078431	0.00329169	Stac3
OK	negbinomial.size	8.49998e-09	9.34998e-08	Lrp1
OK	negbinomial.size	0.00213292	0.0079042	Nab2
OK	negbinomial.size	4.36037e-12	7.1946e-11	Atp5b
OK	negbinomial.size	0.00230435	0.00846133	Spryd4
OK	negbinomial.size	7.7417e-05	0.000415414	Stat2
OK	negbinomial.size	0.000470375	0.00209338	Cnpy2
OK	negbinomial.size	9.76941e-06	6.41497e-05	Cs
OK	negbinomial.size	3.42315e-08	3.47532e-07	Myl6
OK	negbinomial.size	0.000149824	0.000754386	A430046D13Rik
OK	negbinomial.size	7.48346e-23	3.09117e-21	Rpl41
OK	negbinomial.size	0.000159189	0.000795326	Rab5b
OK	negbinomial.size	1.37724e-10	1.88624e-09	Cd63
OK	negbinomial.size	0.000526834	0.00231497	Arhgef18
OK	negbinomial.size	0.000137482	0.000697694	Mcoln1
OK	negbinomial.size	0.00010089	0.000527873	Pnpla6
OK	negbinomial.size	9.87349e-07	7.93528e-06	Camsap3
OK	negbinomial.size	0.00163446	0.0062481	Xab2
OK	negbinomial.size	7.6583e-08	7.4163e-07	Trappc5
OK	negbinomial.size	5.46092e-13	9.95708e-12	Tgfbr3l
OK	negbinomial.size	7.65001e-29	4.34247e-27	Ctxn1
OK	negbinomial.size	1.63872e-05	0.000102426	Timm44
OK	negbinomial.size	1.35954e-06	1.05872e-05	Ccl25
OK	negbinomial.size	2.94265e-07	2.58733e-06	Cers4
OK	negbinomial.size	1.17263e-10	1.62824e-09	Arglu1
OK	negbinomial.size	1.49201e-09	1.81362e-08	Lig4
OK	negbinomial.size	2.53001e-13	4.8636e-12	Myo16
OK	negbinomial.size	0.00124568	0.00493869	Col4a1
OK	negbinomial.size	0.000154479	0.000773508	Col4a2
OK	negbinomial.size	9.94841e-05	0.000521728	Arhgef7
OK	negbinomial.size	3.4614e-07	3.02282e-06	Mcf2l
OK	negbinomial.size	6.4058e-05	0.000349656	Dcun1d2
OK	negbinomial.size	8.58774e-06	5.70081e-05	Gas6
OK	negbinomial.size	2.71004e-10	3.59963e-09	Rasa3
OK	negbinomial.size	0.00210256	0.00780771	Coprs
OK	negbinomial.size	2.35192e-05	0.000141941	Fbxo25
OK	negbinomial.size	0.00227825	0.0083757	Erich1
OK	negbinomial.size	4.37303e-07	3.75535e-06	Dlgap2
OK	negbinomial.size	0.00107117	0.0043412	Cln8
OK	negbinomial.size	0.000319713	0.00148092	Kbtbd11
OK	negbinomial.size	4.52113e-11	6.54458e-10	Csmd1
OK	negbinomial.size	3.03721e-07	2.66787e-06	Alg11
OK	negbinomial.size	0.000163495	0.000813914	Vps36
OK	negbinomial.size	8.05546e-05	0.00042995	Vdac3
OK	negbinomial.size	4.88198e-05	0.000274361	Polb
OK	negbinomial.size	4.0377e-14	8.31066e-13	Ap3m2
OK	negbinomial.size	1.56655e-05	9.84605e-05	Gpat4
OK	negbinomial.size	6.49863e-16	1.6158e-14	Zmat4
OK	negbinomial.size	2.18297e-05	0.000132721	Adam9
OK	negbinomial.size	1.54556e-17	4.42138e-16	Tacc1
OK	negbinomial.size	0.000936273	0.00385596	Fgfr1
OK	negbinomial.size	3.17119e-10	4.1734e-09	Whsc1l1
OK	negbinomial.size	4.97469e-05	0.000278901	Ddhd2
OK	negbinomial.size	3.05539e-07	2.68253e-06	Bag4
OK	negbinomial.size	0.00262968	0.00948799	Hook3
OK	negbinomial.size	0.000296602	0.00138632	Rnf170
OK	negbinomial.size	0.000725773	0.00307317	Prosc
OK	negbinomial.size	0.00135159	0.00529806	Adrb3
OK	negbinomial.size	0.00127829	0.0050469	Chrnb3
OK	negbinomial.size	1.50197e-10	2.04773e-09	Unc5d
OK	negbinomial.size	8.62805e-07	6.98721e-06	Ppp2cb
OK	negbinomial.size	0.00046918	0.00208857	Smim18
OK	negbinomial.size	0.0012597	0.00498877	Dctn6
OK	negbinomial.size	0.000100021	0.000524113	Leprotl1
OK	negbinomial.size	2.37389e-05	0.000143171	RP24-134N2.1
OK	negbinomial.size	0.000739547	0.00312636	Lonrf1
OK	negbinomial.size	2.75024e-06	2.0099e-05	6430573F11Rik
OK	negbinomial.size	1.36189e-15	3.26042e-14	Dlc1
OK	negbinomial.size	2.31907e-07	2.07441e-06	Sgcz
OK	negbinomial.size	3.20449e-12	5.38086e-11	Tusc3
OK	negbinomial.size	4.77745e-22	1.89118e-20	Micu3
OK	negbinomial.size	1.47061e-11	2.2554e-10	Zdhhc2
OK	negbinomial.size	7.8538e-05	0.000420555	Cnot7
OK	negbinomial.size	0.000105043	0.000547857	Mtmr7
OK	negbinomial.size	0.000880177	0.00365075	Klkb1
OK	negbinomial.size	6.88297e-19	2.19126e-17	Sorbs2
OK	negbinomial.size	7.61875e-07	6.23136e-06	Snx25
OK	negbinomial.size	1.66078e-09	1.99858e-08	Slc25a4
OK	negbinomial.size	3.40349e-05	0.000198118	Acsl1
OK	negbinomial.size	0.00253525	0.00919321	Primpol
OK	negbinomial.size	1.11995e-07	1.05183e-06	Enpp6
OK	negbinomial.size	7.46226e-07	6.11722e-06	Stox2
OK	negbinomial.size	0.00233032	0.00854624	Trappc11
OK	negbinomial.size	0.00047463	0.00211075	Cdkn2aip
OK	negbinomial.size	0.000619297	0.00267331	Cldn22
OK	negbinomial.size	0.000193396	0.000947864	Wwc2
OK	negbinomial.size	1.71768e-08	1.80371e-07	Tenm3
OK	negbinomial.size	3.97081e-15	9.18936e-14	Aga
OK	negbinomial.size	1.19006e-07	1.11363e-06	Spcs3
OK	negbinomial.size	0.000836114	0.00348722	Wdr17
OK	negbinomial.size	2.39526e-60	5.68906e-58	Gpm6a
OK	negbinomial.size	0.000103627	0.00054094	Cep44
OK	negbinomial.size	8.49305e-13	1.52242e-11	Hmgb2
OK	negbinomial.size	1.08379e-06	8.63351e-06	Galntl6
OK	negbinomial.size	2.56683e-13	4.9239e-12	BC030500
OK	negbinomial.size	0.000127514	0.000652175	Mfap3l
OK	negbinomial.size	1.68436e-06	1.28778e-05	Clcn3
OK	negbinomial.size	6.65289e-07	5.49869e-06	Nek1
OK	negbinomial.size	4.7484e-27	2.45597e-25	Spock3
OK	negbinomial.size	7.27214e-08	7.07652e-07	Cpe
OK	negbinomial.size	2.97068e-06	2.15443e-05	Msmo1
OK	negbinomial.size	3.02484e-19	9.96377e-18	Klhl2
OK	negbinomial.size	5.16802e-05	0.000288669	2019-03-01
OK	negbinomial.size	3.53184e-07	3.08285e-06	Npy1r
OK	negbinomial.size	2.38389e-48	3.74188e-46	Psd3
OK	negbinomial.size	8.43227e-06	5.6063e-05	Ints10
OK	negbinomial.size	3.77885e-33	2.72848e-31	Atp6v1b2
OK	negbinomial.size	1.40217e-18	4.30451e-17	Lzts1
OK	negbinomial.size	0.00143216	0.00557753	D130040H23Rik
OK	negbinomial.size	5.172e-05	0.000288771	Pbx4
OK	negbinomial.size	0.00014734	0.000743745	Hapln4
OK	negbinomial.size	0.000785868	0.0032967	Armc6
OK	negbinomial.size	5.74912e-06	3.93842e-05	Sugp2
OK	negbinomial.size	0.00239448	0.00874777	Upf1
OK	negbinomial.size	3.60981e-07	3.14482e-06	Crtc1
OK	negbinomial.size	6.29839e-05	0.000344313	Klhl26
OK	negbinomial.size	3.98445e-12	6.59846e-11	Tmem59l
OK	negbinomial.size	0.000298634	0.00139401	Uba52
OK	negbinomial.size	4.75722e-05	0.000268196	Fkbp8
OK	negbinomial.size	0.000116423	0.00060199	Isyna1
OK	negbinomial.size	2.35364e-08	2.43609e-07	Ssbp4
OK	negbinomial.size	7.06449e-49	1.12851e-46	Rab3a
OK	negbinomial.size	0.000241886	0.00115602	Pik3r2
OK	negbinomial.size	1.80008e-09	2.15473e-08	Mast3
OK	negbinomial.size	0.000381638	0.00173656	Kcnn1
OK	negbinomial.size	6.46074e-05	0.000352122	Ccdc124
OK	negbinomial.size	0.000306007	0.00142474	Slc5a5
OK	negbinomial.size	2.01121e-05	0.000123275	Rpl18a
OK	negbinomial.size	0.00168801	0.0064324	Myo9b
OK	negbinomial.size	0.000343487	0.00157888	Use1
OK	negbinomial.size	0.00115698	0.00464002	Nr2f6
OK	negbinomial.size	0.000875612	0.00363516	Abhd8
OK	negbinomial.size	6.30891e-05	0.000344784	Ano8
OK	negbinomial.size	0.000418215	0.0018873	Colgalt1
OK	negbinomial.size	3.1782e-17	8.86702e-16	Unc13a
OK	negbinomial.size	1.33194e-09	1.62892e-08	Fcho1
OK	negbinomial.size	0.00076618	0.00322457	Zfp617
OK	negbinomial.size	0.00108773	0.00439747	Fam32a
OK	negbinomial.size	0.00257612	0.00931896	Cherp
OK	negbinomial.size	7.02542e-11	9.99338e-10	Large
OK	negbinomial.size	7.02545e-06	4.73726e-05	Hmgxb4
OK	negbinomial.size	3.25551e-18	9.72934e-17	Rasd2
OK	negbinomial.size	0.00077551	0.00325703	Zfp827
OK	negbinomial.size	0.000278978	0.00131381	Otud4
OK	negbinomial.size	0.000487555	0.00216184	Usp38
OK	negbinomial.size	1.75597e-12	3.06251e-11	Rnf150
OK	negbinomial.size	5.86327e-08	5.77718e-07	Tbc1d9
OK	negbinomial.size	8.54611e-14	1.71406e-12	Scoc
OK	negbinomial.size	1.42502e-17	4.09601e-16	Tecr
OK	negbinomial.size	9.73717e-14	1.94862e-12	Dnajb1
OK	negbinomial.size	0.000122195	0.0006277	Ddx39
OK	negbinomial.size	1.14918e-25	5.60645e-24	Adgrl1
OK	negbinomial.size	4.66396e-10	6.02073e-09	Prkaca
OK	negbinomial.size	3.76628e-15	8.72722e-14	Cacna1a
OK	negbinomial.size	2.84504e-179	4.27965e-176	Ier2
OK	negbinomial.size	0.000356872	0.001635	Trmt1
OK	negbinomial.size	0.00105608	0.00428772	Dand5
OK	negbinomial.size	0.000697385	0.00296479	Calr
OK	negbinomial.size	0.000476037	0.00211545	Farsa
OK	negbinomial.size	1.05804e-07	9.9732e-07	Dnase2a
OK	negbinomial.size	3.90955e-05	0.000224749	Mast1
OK	negbinomial.size	4.90966e-93	2.85885e-90	Junb
OK	negbinomial.size	4.89656e-06	3.40346e-05	Asna1
OK	negbinomial.size	9.31141e-08	8.84633e-07	Tnpo2
OK	negbinomial.size	1.71614e-06	1.3093e-05	Dhps
OK	negbinomial.size	0.000388682	0.0017655	Dnaja2
OK	negbinomial.size	1.92635e-08	2.0158e-07	Neto2
OK	negbinomial.size	8.44799e-20	2.92135e-18	Itfg1
OK	negbinomial.size	0.000732789	0.00309997	Phkb
OK	negbinomial.size	2.78177e-07	2.4562e-06	Cbln1
OK	negbinomial.size	2.14493e-07	1.9282e-06	Papd5
OK	negbinomial.size	0.0005325	0.00233588	Brd7
OK	negbinomial.size	0.000122365	0.000628217	Nkd1
OK	negbinomial.size	2.88286e-10	3.80955e-09	Cyld
OK	negbinomial.size	6.97736e-05	0.00037743	Tox3
OK	negbinomial.size	0.000319098	0.00147921	Fto
OK	negbinomial.size	2.16901e-13	4.19195e-12	Gnao1
OK	negbinomial.size	3.69896e-13	6.88349e-12	Ogfod1
OK	negbinomial.size	0.00111571	0.00449561	Mt3
OK	negbinomial.size	3.2789e-33	2.38659e-31	Mt2
OK	negbinomial.size	1.81179e-33	1.34587e-31	Mt1
OK	negbinomial.size	2.26356e-06	1.67911e-05	Herpud1
OK	negbinomial.size	4.73934e-06	3.30436e-05	Arl2bp
OK	negbinomial.size	0.000425566	0.00191664	Pllp
OK	negbinomial.size	1.9454e-87	9.49091e-85	Cx3cl1
OK	negbinomial.size	5.05372e-05	0.000283043	Ccl17
OK	negbinomial.size	0.000413356	0.00186818	Cngb1
OK	negbinomial.size	2.94839e-140	3.32634e-137	Ndrg4
OK	negbinomial.size	0.000315778	0.0014657	Setd6
OK	negbinomial.size	5.61645e-05	0.000310228	Cnot1
OK	negbinomial.size	1.01208e-21	3.95436e-20	Got2
OK	negbinomial.size	2.15405e-08	2.24367e-07	Cdh8
OK	negbinomial.size	0.00129339	0.00509872	Tk2
OK	negbinomial.size	6.64492e-07	5.49462e-06	Cmtm4
OK	negbinomial.size	1.67924e-07	1.53712e-06	Dync1li2
OK	negbinomial.size	0.00170504	0.00648361	Ccdc79
OK	negbinomial.size	3.25341e-05	0.000189872	Car7
OK	negbinomial.size	6.8358e-06	4.62146e-05	D230025D16Rik
OK	negbinomial.size	0.000840692	0.00350389	E2f4
OK	negbinomial.size	0.000287801	0.00135008	Elmo3
OK	negbinomial.size	1.91103e-07	1.73287e-06	Slc9a5
OK	negbinomial.size	1.33808e-06	1.04291e-05	Atp6v0d1
OK	negbinomial.size	7.30955e-05	0.000393779	Agrp
OK	negbinomial.size	1.61608e-08	1.70297e-07	Fam65a
OK	negbinomial.size	7.90454e-05	0.000423021	Rltpr
OK	negbinomial.size	0.000492239	0.00218068	Edc4
OK	negbinomial.size	1.08572e-07	1.02074e-06	Smpd3
OK	negbinomial.size	0.00223088	0.00822165	Sntb2
OK	negbinomial.size	1.61606e-05	0.000101185	Vps4a
OK	negbinomial.size	4.02617e-05	0.000230792	Cyb5b
OK	negbinomial.size	7.9958e-07	6.51907e-06	Nfat5
OK	negbinomial.size	3.95217e-12	6.55103e-11	Nqo1
OK	negbinomial.size	0.00034951	0.00160453	Ap1g1
OK	negbinomial.size	4.1572e-07	3.58365e-06	Phlpp2
OK	negbinomial.size	1.06699e-06	8.50716e-06	Calb2
OK	negbinomial.size	0.00217649	0.00804584	Mtss1l
OK	negbinomial.size	8.05536e-11	1.13688e-09	Il34
OK	negbinomial.size	4.47734e-06	3.14599e-05	St3gal2
OK	negbinomial.size	0.000535983	0.00235059	Ddx19b
OK	negbinomial.size	2.30709e-07	2.06471e-06	Aars
OK	negbinomial.size	2.95922e-06	2.14698e-05	Glg1
OK	negbinomial.size	4.57744e-05	0.000258915	Znrf1
OK	negbinomial.size	0.00149439	0.00578743	Zfp1
OK	negbinomial.size	0.000969514	0.00397472	Adat1
OK	negbinomial.size	1.01962e-09	1.26322e-08	Cntnap4
OK	negbinomial.size	0.000946814	0.00389404	Mon1b
OK	negbinomial.size	4.05016e-06	2.86703e-05	Vat1l
OK	negbinomial.size	3.99526e-10	5.1996e-09	Dynlrb2
OK	negbinomial.size	9.03347e-05	0.000477072	Cmc2
OK	negbinomial.size	0.000745316	0.00314559	Atmin
OK	negbinomial.size	9.35747e-12	1.46752e-10	Cmip
OK	negbinomial.size	3.45853e-11	5.05916e-10	Cdh13
OK	negbinomial.size	0.000150544	0.000757587	Hsbp1
OK	negbinomial.size	0.00050069	0.00221301	Mlycd
OK	negbinomial.size	6.87624e-06	4.64359e-05	Wfdc1
OK	negbinomial.size	0.000449139	0.00200927	Crispld2
OK	negbinomial.size	4.81118e-21	1.81308e-19	6430548M08Rik
OK	negbinomial.size	8.28321e-16	2.03152e-14	Fam92b
OK	negbinomial.size	5.22086e-06	3.60941e-05	Fbxo31
OK	negbinomial.size	6.57655e-06	4.45955e-05	Zcchc14
OK	negbinomial.size	4.05814e-16	1.0332e-14	Jph3
OK	negbinomial.size	1.00862e-07	9.53225e-07	Slc7a5
OK	negbinomial.size	0.000621225	0.0026795	Banp
OK	negbinomial.size	2.77493e-05	0.000164825	Rnf166
OK	negbinomial.size	0.000518066	0.00228199	Cbfa2t3
OK	negbinomial.size	8.17768e-05	0.000435315	Cdh15
OK	negbinomial.size	5.13425e-07	4.34294e-06	Ankrd11
OK	negbinomial.size	8.72749e-06	5.78553e-05	Rpl13
OK	negbinomial.size	2.43881e-23	1.05571e-21	Cpne7
OK	negbinomial.size	0.000452365	0.0020207	Cdk10
OK	negbinomial.size	8.22478e-11	1.15898e-09	Spata2l
OK	negbinomial.size	1.16552e-06	9.23563e-06	Vps9d1
OK	negbinomial.size	0.000348238	0.0015991	Zfp276
OK	negbinomial.size	5.49289e-11	7.88173e-10	Tcf25
OK	negbinomial.size	4.0835e-10	5.29915e-09	2810455O05Rik
OK	negbinomial.size	1.9111e-12	3.31705e-11	Ccsap
OK	negbinomial.size	4.05602e-12	6.71084e-11	Acta1
OK	negbinomial.size	1.23469e-22	5.00841e-21	Pgbd5
OK	negbinomial.size	4.07707e-15	9.42321e-14	Agt
OK	negbinomial.size	0.00039332	0.00178432	Gnpat
OK	negbinomial.size	3.19728e-06	2.3058e-05	Exoc8
OK	negbinomial.size	5.09755e-05	0.000285144	Egln1
OK	negbinomial.size	5.10105e-07	4.31688e-06	Tsnax
OK	negbinomial.size	1.16719e-18	3.62631e-17	Pcnxl2
OK	negbinomial.size	0.00133023	0.00522795	Kcnk1
OK	negbinomial.size	0.000178827	0.000883177	Tomm20
OK	negbinomial.size	1.46896e-05	9.28762e-05	Nrp1
OK	negbinomial.size	0.00167343	0.00637818	D830030K20Rik
OK	negbinomial.size	0.00086344	0.0035871	Gm3488
OK	negbinomial.size	0.00025328	0.00120569	Gm3248
OK	negbinomial.size	0.000148541	0.000748136	Pdhb
OK	negbinomial.size	3.12527e-06	2.26019e-05	Kctd6
OK	negbinomial.size	5.87355e-05	0.000323144	Gm3839
OK	negbinomial.size	5.50004e-05	0.00030417	Ptprg
OK	negbinomial.size	1.57923e-27	8.40908e-26	Cadps
OK	negbinomial.size	5.17342e-36	4.48968e-34	Synpr
OK	negbinomial.size	0.000131545	0.000670577	Psmd6
OK	negbinomial.size	0.00147327	0.00571913	Lrrc3b
OK	negbinomial.size	2.77048e-05	0.000164614	Top2b
OK	negbinomial.size	4.54076e-05	0.000257186	Rarb
OK	negbinomial.size	3.24451e-06	2.33613e-05	Thrb
OK	negbinomial.size	4.45841e-15	1.0226e-13	Nkiras1
OK	negbinomial.size	1.23273e-06	9.69161e-06	Ube2e2
OK	negbinomial.size	0.000166868	0.000829561	Ecd
OK	negbinomial.size	4.22943e-30	2.55336e-28	Ppp3cb
OK	negbinomial.size	0.0026025	0.00940308	Sec24c
OK	negbinomial.size	2.6865e-05	0.000160205	Zswim8
OK	negbinomial.size	4.66557e-19	1.50929e-17	Camk2g
OK	negbinomial.size	9.81239e-08	9.29782e-07	Samd8
OK	negbinomial.size	0.00031274	0.00145347	Vdac2
OK	negbinomial.size	8.60913e-23	3.52389e-21	Kcnma1
OK	negbinomial.size	4.01431e-16	1.02348e-14	A830039N20Rik
OK	negbinomial.size	7.50405e-07	6.1459e-06	Rps24
OK	negbinomial.size	0.00107388	0.00434925	Anxa11
OK	negbinomial.size	8.02749e-14	1.61184e-12	Slmap
OK	negbinomial.size	0.00134656	0.0052818	Pde12
OK	negbinomial.size	1.37329e-05	8.72156e-05	Appl1
OK	negbinomial.size	0.000424725	0.00191428	Arhgef3
OK	negbinomial.size	1.31605e-18	4.04703e-17	Erc2
OK	negbinomial.size	6.71176e-10	8.49011e-09	Cacna2d3
OK	negbinomial.size	0.00121809	0.00484757	Lrtm1
OK	negbinomial.size	0.000106189	0.000553195	Cacna1d
OK	negbinomial.size	8.61233e-12	1.35655e-10	Itih3
OK	negbinomial.size	0.00095665	0.00392912	Nek4
OK	negbinomial.size	0.00273791	0.00983916	Gnl3
OK	negbinomial.size	0.000107342	0.000558719	Smim4
OK	negbinomial.size	2.25213e-05	0.000136558	Nisch
OK	negbinomial.size	3.7004e-05	0.000213678	Sh3bp5
OK	negbinomial.size	0.00184989	0.00697417	Ercc6
OK	negbinomial.size	0.00161918	0.00620284	1810011H11Rik
OK	negbinomial.size	1.13523e-07	1.06563e-06	Mapk8
OK	negbinomial.size	3.03206e-05	0.000178512	Zfp488
OK	negbinomial.size	4.32279e-08	4.32404e-07	Grid1
OK	negbinomial.size	0.000351816	0.00161347	Ccser2
OK	negbinomial.size	1.51795e-07	1.3987e-06	Cdhr1
OK	negbinomial.size	1.10519e-15	2.68143e-14	Ghitm
OK	negbinomial.size	4.14707e-05	0.00023697	Nrg3
OK	negbinomial.size	0.00103741	0.00422145	Ero1l
OK	negbinomial.size	3.42965e-05	0.000199448	Ddhd1
OK	negbinomial.size	5.66373e-08	5.59584e-07	Bmp4
OK	negbinomial.size	1.84258e-06	1.39223e-05	Cnih1
OK	negbinomial.size	1.46171e-08	1.54843e-07	Gmfb
OK	negbinomial.size	0.000367797	0.00167951	Fbxo34
OK	negbinomial.size	0.00108321	0.0043831	Tmem260
OK	negbinomial.size	8.95398e-06	5.91612e-05	Exoc5
OK	negbinomial.size	4.14921e-09	4.7675e-08	Slc35f4
OK	negbinomial.size	0.00101826	0.00415195	Ttc5
OK	negbinomial.size	0.000163292	0.000813128	Mettl17
OK	negbinomial.size	5.25483e-05	0.000292853	Slc39a2
OK	negbinomial.size	1.68739e-05	0.000105249	Rpgrip1
OK	negbinomial.size	0.00232886	0.00854264	Rab2b
OK	negbinomial.size	0.00127528	0.00503832	Oxa1l
OK	negbinomial.size	0.000304723	0.00142023	Psmb5
OK	negbinomial.size	0.00119611	0.00476939	Slc7a8
OK	negbinomial.size	0.00110585	0.00446155	Bcl2l2
OK	negbinomial.size	5.94603e-05	0.000326832	Pabpn1
OK	negbinomial.size	7.22708e-34	5.57504e-32	Slc22a17
OK	negbinomial.size	4.53925e-06	3.18549e-05	Cmtm5
OK	negbinomial.size	1.38493e-12	2.45091e-11	Mhrt
OK	negbinomial.size	7.47581e-05	0.000401983	Myh7
OK	negbinomial.size	7.67478e-30	4.57219e-28	Jph4
OK	negbinomial.size	9.91385e-08	9.37781e-07	Lrrc16b
OK	negbinomial.size	8.60696e-38	8.22033e-36	Cpne6
OK	negbinomial.size	0.00246967	0.00898153	Psme1
OK	negbinomial.size	2.60074e-08	2.67651e-07	Psme2
OK	negbinomial.size	0.00105373	0.00427918	Rec8
OK	negbinomial.size	8.23881e-07	6.69706e-06	Ipo4
OK	negbinomial.size	0.000227202	0.00109279	Mdp1
OK	negbinomial.size	0.000710925	0.00302022	Nedd8
OK	negbinomial.size	1.37363e-05	8.72156e-05	Rabggta
OK	negbinomial.size	8.22388e-08	7.91307e-07	Mphosph8
OK	negbinomial.size	4.75631e-06	3.31363e-05	Zmym2
OK	negbinomial.size	0.000435456	0.00195727	Gjb6
OK	negbinomial.size	0.00107373	0.00434925	Cryl1
OK	negbinomial.size	4.29051e-05	0.000244393	Il17d
OK	negbinomial.size	7.58849e-07	6.20942e-06	N6amt2
OK	negbinomial.size	0.000486383	0.00215717	Fgf9
OK	negbinomial.size	6.00265e-06	4.09667e-05	Mtmr6
OK	negbinomial.size	4.90603e-07	4.16943e-06	Mipep
OK	negbinomial.size	2.06689e-07	1.86361e-06	Sacs
OK	negbinomial.size	9.53731e-07	7.68563e-06	Kpna3
OK	negbinomial.size	0.000366638	0.00167507	Spryd7
OK	negbinomial.size	2.95726e-05	0.000174449	Dleu7
OK	negbinomial.size	5.59302e-05	0.000309028	Ctsb
OK	negbinomial.size	0.00172019	0.00653572	Msra
OK	negbinomial.size	1.00099e-23	4.39633e-22	Mir124a-1hg
OK	negbinomial.size	0.00238936	0.00873535	Hmbox1
OK	negbinomial.size	4.55217e-06	3.19235e-05	Extl3
OK	negbinomial.size	8.66428e-06	5.74574e-05	Pnoc
OK	negbinomial.size	9.21462e-06	6.07498e-05	Elp3
OK	negbinomial.size	1.53999e-06	1.18796e-05	Ccdc25
OK	negbinomial.size	5.27736e-53	9.52616e-51	Ptk2b
OK	negbinomial.size	0.00198875	0.00744175	Trim35
OK	negbinomial.size	6.71298e-06	4.54694e-05	Stmn4
OK	negbinomial.size	0.00186653	0.00702666	Dpysl2
OK	negbinomial.size	8.21624e-10	1.02923e-08	Pnma2
OK	negbinomial.size	1.73925e-05	0.000108073	Ppp2r2a
OK	negbinomial.size	1.14138e-70	3.61456e-68	Gnrh1
OK	negbinomial.size	2.08375e-09	2.47458e-08	Nefm
OK	negbinomial.size	4.3554e-29	2.5038e-27	Nefl
OK	negbinomial.size	2.77513e-13	5.27859e-12	Rhobtb2
OK	negbinomial.size	0.000214335	0.00103784	Pdlim2
OK	negbinomial.size	8.6215e-09	9.47211e-08	Ppp3cc
OK	negbinomial.size	1.99588e-49	3.24573e-47	Phyhip
OK	negbinomial.size	0.00181925	0.00687301	Bmp1
OK	negbinomial.size	2.28165e-08	2.36702e-07	Lgi3
OK	negbinomial.size	6.17619e-05	0.000338247	Nudt18
OK	negbinomial.size	1.93314e-05	0.000118893	Fam160b2
OK	negbinomial.size	3.55434e-19	1.16653e-17	Dmtn
OK	negbinomial.size	0.000100171	0.00052472	Xpo7
OK	negbinomial.size	8.81939e-12	1.38796e-10	Gfra2
OK	negbinomial.size	0.00133367	0.00523917	Fndc3a
OK	negbinomial.size	2.26568e-08	2.35315e-07	Sucla2
OK	negbinomial.size	0.000258822	0.00122915	Zc3h13
OK	negbinomial.size	0.000684314	0.00291609	Tpt1
OK	negbinomial.size	4.42151e-05	0.00025122	Kctd4
OK	negbinomial.size	0.00270444	0.0097305	Gpalpp1
OK	negbinomial.size	4.19244e-05	0.000239335	Tsc22d1
OK	negbinomial.size	7.2165e-31	4.60301e-29	Serp2
OK	negbinomial.size	9.77447e-27	4.94227e-25	Akap11
OK	negbinomial.size	0.00252583	0.00916274	Vwa8
OK	negbinomial.size	5.81582e-07	4.87944e-06	Kbtbd7
OK	negbinomial.size	1.72162e-05	0.000107125	Pcdh8
OK	negbinomial.size	1.47938e-21	5.71827e-20	Pcdh17
OK	negbinomial.size	4.1771e-30	2.53023e-28	Pcdh9
OK	negbinomial.size	1.33915e-05	8.52967e-05	Klhl1
OK	negbinomial.size	0.00164642	0.00628985	Mzt1
OK	negbinomial.size	1.38453e-06	1.07725e-05	Klf5
OK	negbinomial.size	2.43244e-06	1.79509e-05	Uchl3
OK	negbinomial.size	9.5919e-11	1.34428e-09	Lmo7
OK	negbinomial.size	9.75961e-07	7.84724e-06	Fbxl3
OK	negbinomial.size	1.25716e-13	2.49099e-12	Mycbp2
OK	negbinomial.size	5.61569e-07	4.71903e-06	Rbm26
OK	negbinomial.size	5.55005e-08	5.48653e-07	Ndfip2
OK	negbinomial.size	6.84066e-08	6.6891e-07	Gm10076
OK	negbinomial.size	7.26659e-05	0.000391667	Spry2
OK	negbinomial.size	4.74544e-15	1.08293e-13	Slitrk1
OK	negbinomial.size	3.55821e-11	5.19234e-10	Slitrk5
OK	negbinomial.size	0.00238539	0.00872461	Sox21
OK	negbinomial.size	4.54061e-06	3.18549e-05	Cldn10
OK	negbinomial.size	0.000294557	0.00137783	Dnajc3
OK	negbinomial.size	8.48306e-15	1.88118e-13	Mbnl2
OK	negbinomial.size	1.91021e-05	0.000117603	Rap2a
OK	negbinomial.size	2.03326e-05	0.000124499	Ipo5
OK	negbinomial.size	3.74566e-07	3.25532e-06	Dock9
OK	negbinomial.size	1.32279e-10	1.81718e-09	Nalcn
OK	negbinomial.size	0.00154891	0.00596785	Aasdhppt
OK	negbinomial.size	3.12429e-12	5.25108e-11	Gria4
OK	negbinomial.size	0.000237204	0.00113531	Dync2h1
OK	negbinomial.size	8.47019e-06	5.62943e-05	Mmp8
OK	negbinomial.size	0.000317782	0.00147424	Yap1
OK	negbinomial.size	0.00183229	0.00691649	Trpc6
OK	negbinomial.size	1.72697e-07	1.57761e-06	Cntn5
OK	negbinomial.size	7.63431e-05	0.000410018	Sesn3
OK	negbinomial.size	0.00136739	0.00534954	1700012B09Rik
OK	negbinomial.size	6.81532e-12	1.09451e-10	Gpr83
OK	negbinomial.size	1.64566e-05	0.000102788	Smco4
OK	negbinomial.size	0.0023067	0.00846649	Ccdc67
OK	negbinomial.size	0.000744969	0.00314486	Slc36a4
OK	negbinomial.size	6.58292e-12	1.05813e-10	Fat3
OK	negbinomial.size	0.000441937	0.00198295	Pin1
OK	negbinomial.size	1.44335e-13	2.85054e-12	A230050P20Rik
OK	negbinomial.size	2.80374e-05	0.000166208	Mrpl4
OK	negbinomial.size	8.07763e-41	8.94536e-39	Icam5
OK	negbinomial.size	5.27937e-07	4.45525e-06	Fdx1l
OK	negbinomial.size	4.87321e-21	1.83263e-19	Pde4a
OK	negbinomial.size	8.67669e-05	0.000459709	Keap1
OK	negbinomial.size	0.000940606	0.00387115	S1pr5
OK	negbinomial.size	4.23642e-05	0.00024154	Ap1m2
OK	negbinomial.size	2.25568e-12	3.87784e-11	Plppr2
OK	negbinomial.size	0.000360946	0.00165073	Zfp653
OK	negbinomial.size	0.000211927	0.00102933	Ecsit
OK	negbinomial.size	3.33471e-05	0.00019424	Pigyl
OK	negbinomial.size	0.000926589	0.00382536	9530077C05Rik
OK	negbinomial.size	1.33566e-05	8.5104e-05	Dpy19l1
OK	negbinomial.size	5.2612e-05	0.000293117	Herpud2
OK	negbinomial.size	2.44124e-11	3.64791e-10	2019-09-07
OK	negbinomial.size	0.00015414	0.000772024	Eepd1
OK	negbinomial.size	1.2426e-13	2.47301e-12	B3gat1
OK	negbinomial.size	0.000241582	0.00115487	Glb1l2
OK	negbinomial.size	0.000419274	0.00189161	Vps26b
OK	negbinomial.size	3.67079e-41	4.22047e-39	Opcml
OK	negbinomial.size	5.64002e-41	6.32348e-39	Ntm
OK	negbinomial.size	5.02523e-19	1.61704e-17	Aplp2
OK	negbinomial.size	0.00122922	0.00488412	Nfrkb
OK	negbinomial.size	2.73355e-40	2.90254e-38	Arhgap32
OK	negbinomial.size	2.67072e-07	2.369e-06	Kirrel3
OK	negbinomial.size	0.00182619	0.00689778	Foxred1
OK	negbinomial.size	3.677e-09	4.25199e-08	Ddx25
OK	negbinomial.size	0.00144571	0.00562062	Ei24
OK	negbinomial.size	4.79325e-07	4.08513e-06	Fez1
OK	negbinomial.size	1.08593e-58	2.45026e-56	Nrgn
OK	negbinomial.size	1.51137e-06	1.16739e-05	Spa17
OK	negbinomial.size	0.000424081	0.00191186	Vwa5a
OK	negbinomial.size	1.96158e-10	2.64836e-09	AW551984
OK	negbinomial.size	1.54745e-14	3.34528e-13	Scn3b
OK	negbinomial.size	4.45663e-11	6.45639e-10	Gramd1b
OK	negbinomial.size	1.06728e-05	6.95253e-05	Clmp
OK	negbinomial.size	6.44373e-19	2.05869e-17	Sorl1
OK	negbinomial.size	8.65106e-08	8.26245e-07	Arhgef12
OK	negbinomial.size	0.000932651	0.0038463	Tmem136
OK	negbinomial.size	1.37637e-08	1.46232e-07	Pvrl1
OK	negbinomial.size	2.92013e-44	3.93367e-42	Thy1
OK	negbinomial.size	0.00109692	0.00442964	Rnf26
OK	negbinomial.size	5.85858e-05	0.000322615	Usp2
OK	negbinomial.size	2.17807e-05	0.000132467	Cbl
OK	negbinomial.size	0.0011818	0.00472382	Ccdc153
OK	negbinomial.size	4.44537e-05	0.000252338	Abcg4
OK	negbinomial.size	1.4791e-24	6.81101e-23	C2cd2l
OK	negbinomial.size	0.000203552	0.000991452	H2afx
OK	negbinomial.size	2.03933e-08	2.12785e-07	Rps25
OK	negbinomial.size	0.000952483	0.00391379	Phldb1
OK	negbinomial.size	0.00171859	0.00653099	Arcn1
OK	negbinomial.size	0.00139992	0.00546113	Tmem25
OK	negbinomial.size	5.77422e-05	0.000318358	Kmt2a
OK	negbinomial.size	0.00272837	0.00981463	Mpzl3
OK	negbinomial.size	2.55128e-32	1.77811e-30	Scn2b
OK	negbinomial.size	1.36239e-33	1.02897e-31	Scn4b
OK	negbinomial.size	0.00163429	0.0062481	Fxyd6
OK	negbinomial.size	0.00223811	0.00824286	Fxyd2
OK	negbinomial.size	6.84009e-05	0.000370491	Bace1
OK	negbinomial.size	0.00113735	0.00457523	Tagln
OK	negbinomial.size	0.000657963	0.00281977	Sidt2
OK	negbinomial.size	1.75241e-07	1.59842e-06	Sik3
OK	negbinomial.size	0.00019819	0.000968471	Apoc3
OK	negbinomial.size	1.5921e-14	3.43769e-13	Cadm1
OK	negbinomial.size	6.98951e-10	8.80444e-09	Gm5617
OK	negbinomial.size	0.000229352	0.00110195	Usp28
OK	negbinomial.size	0.000177287	0.000876767	Ncam1
OK	negbinomial.size	3.21295e-10	4.2241e-09	Rpl10-ps3
OK	negbinomial.size	3.22881e-06	2.32649e-05	Timm8b
OK	negbinomial.size	0.0014862	0.00576064	Dixdc1
OK	negbinomial.size	3.64133e-07	3.16922e-06	Cryab
OK	negbinomial.size	2.95937e-17	8.3208e-16	Arhgap20
OK	negbinomial.size	1.02246e-16	2.72622e-15	AI593442
OK	negbinomial.size	3.69154e-05	0.000213303	Cul5
OK	negbinomial.size	0.000880999	0.00365332	Gm16124
OK	negbinomial.size	1.55636e-27	8.3118e-26	Elmod1
OK	negbinomial.size	2.65286e-12	4.51762e-11	Dmxl2
OK	negbinomial.size	5.21158e-14	1.07146e-12	Idh3a
OK	negbinomial.size	2.35856e-10	3.14899e-09	Crabp1
OK	negbinomial.size	0.000685321	0.002919	Ireb2
OK	negbinomial.size	0.000634185	0.00272693	Psma4
OK	negbinomial.size	0.000190453	0.000935983	Ube2q2
OK	negbinomial.size	0.000282391	0.00132746	Scaper
OK	negbinomial.size	7.11121e-06	4.78793e-05	Peak1
OK	negbinomial.size	0.000458167	0.0020451	Hmg20a
OK	negbinomial.size	3.43625e-54	6.52923e-52	Lingo1
OK	negbinomial.size	4.57088e-05	0.000258649	Man2c1
OK	negbinomial.size	0.000336926	0.00155308	Commd4
OK	negbinomial.size	8.89529e-25	4.14907e-23	Scamp5
OK	negbinomial.size	1.0776e-11	1.67978e-10	Rpp25
OK	negbinomial.size	6.02334e-13	1.09054e-11	Cox5a
OK	negbinomial.size	0.00134115	0.00526512	Sema7a
OK	negbinomial.size	4.47319e-06	3.14429e-05	Gm17322
OK	negbinomial.size	3.8311e-06	2.72587e-05	Stoml1
OK	negbinomial.size	0.000153411	0.000769066	Loxl1
OK	negbinomial.size	8.99231e-07	7.2594e-06	6030419C18Rik
OK	negbinomial.size	1.47531e-64	3.97476e-62	Nptn
OK	negbinomial.size	0.000504007	0.00222604	Neo1
OK	negbinomial.size	0.002469	0.00898153	Adpgk
OK	negbinomial.size	6.28793e-07	5.21843e-06	Arih1
OK	negbinomial.size	9.6177e-15	2.11977e-13	Pkm
OK	negbinomial.size	1.64656e-08	1.73408e-07	Myo9a
OK	negbinomial.size	7.71405e-08	7.46229e-07	Larp6
OK	negbinomial.size	0.000829479	0.00346435	Anp32a
OK	negbinomial.size	1.33191e-06	1.03855e-05	Coro2b
OK	negbinomial.size	2.83723e-05	0.000167918	Fem1b
OK	negbinomial.size	1.74063e-06	1.32518e-05	Smad3
OK	negbinomial.size	3.3255e-11	4.86851e-10	Rpl4
OK	negbinomial.size	3.87646e-57	8.13651e-55	Map2k1
OK	negbinomial.size	0.0006826	0.00291016	Dis3l
OK	negbinomial.size	1.92797e-06	1.44947e-05	Dennd4a
OK	negbinomial.size	0.000522976	0.00230138	Vwa9
OK	negbinomial.size	5.86893e-12	9.49284e-11	Hacd3
OK	negbinomial.size	0.00262119	0.00946303	Dpp8
OK	negbinomial.size	0.00107146	0.00434141	Cilp
OK	negbinomial.size	0.00205823	0.00766923	Oaz2
OK	negbinomial.size	0.000245066	0.00116936	Zfp609
OK	negbinomial.size	0.000443484	0.00198841	Ppib
OK	negbinomial.size	3.86633e-25	1.82699e-23	Herc1
OK	negbinomial.size	5.71997e-05	0.00031556	Car12
OK	negbinomial.size	3.74788e-06	2.67614e-05	Rps27l
OK	negbinomial.size	0.00259049	0.00936718	Lactb
OK	negbinomial.size	3.14387e-28	1.77344e-26	Tpm1
OK	negbinomial.size	1.56816e-12	2.75359e-11	Tln2
OK	negbinomial.size	4.17835e-22	1.65766e-20	C2cd4b
OK	negbinomial.size	0.00109628	0.00442805	Rora
OK	negbinomial.size	0.000451874	0.00202001	Gtf2a2
OK	negbinomial.size	3.31293e-22	1.32305e-20	Fam81a
OK	negbinomial.size	0.00128379	0.0050653	Sltm
OK	negbinomial.size	1.38917e-05	8.80783e-05	Fam63b
OK	negbinomial.size	2.0376e-07	1.83812e-06	Adam10
OK	negbinomial.size	0.000273869	0.00129278	Pigb
OK	negbinomial.size	4.23544e-07	3.64761e-06	Rab27a
OK	negbinomial.size	0.000498378	0.00220441	Unc13c
OK	negbinomial.size	2.88833e-25	1.37565e-23	Arpp19
OK	negbinomial.size	5.57393e-21	2.08745e-19	Myo5a
OK	negbinomial.size	3.45129e-15	8.02826e-14	Tmod2
OK	negbinomial.size	1.65763e-12	2.89941e-11	Lysmd2
OK	negbinomial.size	1.86684e-09	2.22725e-08	Mlip
OK	negbinomial.size	7.83309e-11	1.10724e-09	5730403I07Rik
OK	negbinomial.size	7.24973e-05	0.000390992	Gclc
OK	negbinomial.size	7.56313e-09	8.38072e-08	Eef1a1
OK	negbinomial.size	4.80525e-05	0.000270554	Slc17a5
OK	negbinomial.size	1.07236e-15	2.60528e-14	Tmem30a
OK	negbinomial.size	0.00236519	0.00866355	Senp6
OK	negbinomial.size	2.57336e-09	3.03012e-08	Htr1b
OK	negbinomial.size	0.000773188	0.00324955	D430036J16Rik
OK	negbinomial.size	0.00087785	0.00364278	Irak1bp1
OK	negbinomial.size	2.72107e-08	2.79556e-07	Hmgn3
OK	negbinomial.size	4.8479e-05	0.0002727	Sh3bgrl2
OK	negbinomial.size	3.66277e-11	5.3406e-10	Elovl4
OK	negbinomial.size	6.21395e-18	1.83281e-16	Fam46a
OK	negbinomial.size	1.96634e-05	0.000120729	Tpbg
OK	negbinomial.size	4.48322e-07	3.84085e-06	Dopey1
OK	negbinomial.size	8.3807e-08	8.03399e-07	Rwdd2a
OK	negbinomial.size	5.36898e-21	2.01487e-19	Snap91
OK	negbinomial.size	1.064e-06	8.49081e-06	Ripply2
OK	negbinomial.size	0.000218995	0.00105726	Cyb5r4
OK	negbinomial.size	0.00116133	0.00465643	Mrap2
OK	negbinomial.size	5.30491e-06	3.66051e-05	Syncrip
OK	negbinomial.size	6.82786e-12	1.09555e-10	Tmed3
OK	negbinomial.size	5.24432e-39	5.37871e-37	Rasgrf1
OK	negbinomial.size	6.26577e-07	5.20974e-06	Morf4l1
OK	negbinomial.size	2.09977e-05	0.00012818	Zic1
OK	negbinomial.size	1.52437e-05	9.58427e-05	Plod2
OK	negbinomial.size	1.25821e-05	8.0768e-05	1190002N15Rik
OK	negbinomial.size	4.15406e-08	4.16815e-07	Chst2
OK	negbinomial.size	8.52204e-08	8.15216e-07	U2surp
OK	negbinomial.size	3.08987e-12	5.20661e-11	Paqr9
OK	negbinomial.size	7.16964e-14	1.45252e-12	Trpc1
OK	negbinomial.size	1.7623e-05	0.000109392	Xrn1
OK	negbinomial.size	1.05491e-06	8.422e-06	Atp1b3
OK	negbinomial.size	8.57112e-12	1.35124e-10	Rasa2
OK	negbinomial.size	3.09676e-15	7.25027e-14	Zbtb38
OK	negbinomial.size	6.54537e-05	0.000356197	Slc25a36
OK	negbinomial.size	9.77652e-09	1.06375e-07	Clstn2
OK	negbinomial.size	0.00115367	0.0046288	Faim
OK	negbinomial.size	9.91732e-08	9.37781e-07	Mras
OK	negbinomial.size	2.48156e-10	3.30587e-09	Armc8
OK	negbinomial.size	6.18491e-05	0.000338622	Ephb1
OK	negbinomial.size	4.64535e-36	4.07054e-34	Rab6b
OK	negbinomial.size	2.01433e-27	1.057e-25	Trf
OK	negbinomial.size	0.000325207	0.00150521	Nphp3
OK	negbinomial.size	2.68197e-40	2.88168e-38	Cpne4
OK	negbinomial.size	1.22159e-08	1.31021e-07	Mrpl3
OK	negbinomial.size	6.94694e-12	1.1117e-10	Atp2c1
OK	negbinomial.size	2.54642e-06	1.87461e-05	Wdr82
OK	negbinomial.size	0.000152325	0.000764422	Alas1
OK	negbinomial.size	6.9951e-07	5.76043e-06	Dusp7
OK	negbinomial.size	0.000370499	0.00168971	Abhd14a
OK	negbinomial.size	0.000201897	0.000984188	Rrp9
OK	negbinomial.size	9.76798e-20	3.35212e-18	Grm2
OK	negbinomial.size	1.52661e-09	1.85443e-08	Tex264
OK	negbinomial.size	0.000544557	0.00238242	Rad54l2
OK	negbinomial.size	0.00027633	0.00130338	Vprbp
OK	negbinomial.size	1.87248e-05	0.000115438	Manf
OK	negbinomial.size	9.51959e-33	6.79202e-31	Dock3
OK	negbinomial.size	0.000624565	0.00269262	Cish
OK	negbinomial.size	2.59665e-07	2.3067e-06	6430571L13Rik
OK	negbinomial.size	0.00251397	0.00912335	Cyb561d2
OK	negbinomial.size	0.000104994	0.000547759	Nprl2
OK	negbinomial.size	1.19019e-10	1.65009e-09	Tusc2
OK	negbinomial.size	1.5465e-09	1.87481e-08	Rbm5
OK	negbinomial.size	0.000297401	0.00138933	Rbm6
OK	negbinomial.size	7.67034e-72	2.6124e-69	Camkv
OK	negbinomial.size	6.53328e-09	7.31136e-08	Traip
OK	negbinomial.size	1.12939e-11	1.75595e-10	Ip6k1
OK	negbinomial.size	3.06027e-07	2.68551e-06	Rnf123
OK	negbinomial.size	3.25782e-34	2.55683e-32	Bsn
OK	negbinomial.size	0.00177502	0.00672195	Dag1
OK	negbinomial.size	1.68604e-09	2.02763e-08	Usp4
OK	negbinomial.size	2.26894e-05	0.000137485	Usp19
OK	negbinomial.size	6.84834e-06	4.62648e-05	Ndufaf3
OK	negbinomial.size	1.91545e-06	1.44126e-05	Dalrd3
OK	negbinomial.size	3.40507e-15	7.93096e-14	P4htm
OK	negbinomial.size	6.75221e-08	6.60983e-07	Nckipsd
OK	negbinomial.size	1.99271e-12	3.45536e-11	Uqcrc1
OK	negbinomial.size	0.000941781	0.00387422	Shisa5
OK	negbinomial.size	4.46396e-05	0.000253154	Tma7
OK	negbinomial.size	0.000155266	0.000777236	Spink8
OK	negbinomial.size	3.76984e-12	6.26029e-11	Map4
OK	negbinomial.size	2.11838e-06	1.57882e-05	Dhx30
OK	negbinomial.size	2.37481e-30	1.46306e-28	Cspg5
OK	negbinomial.size	6.60329e-09	7.38055e-08	Scap
OK	negbinomial.size	5.32741e-06	3.67463e-05	Ptpn23
OK	negbinomial.size	1.95235e-06	1.46597e-05	Ngp
OK	negbinomial.size	0.000819883	0.00342824	Klhl18
OK	negbinomial.size	3.42551e-08	3.47577e-07	Setd2
OK	negbinomial.size	0.000607528	0.00262733	Ltf
OK	negbinomial.size	5.14132e-06	3.55988e-05	Ccrl2
OK	negbinomial.size	2.85649e-12	4.85066e-11	Epm2aip1
OK	negbinomial.size	6.95093e-41	7.74513e-39	Trank1
OK	negbinomial.size	1.33475e-05	8.50763e-05	Dclk3
OK	negbinomial.size	2.84389e-136	3.01971e-133	Arpp21
OK	negbinomial.size	3.09274e-08	3.15585e-07	2900079G21Rik
OK	negbinomial.size	0.00106404	0.00431617	Pdcd6ip
OK	negbinomial.size	1.08832e-07	1.02266e-06	Clasp2
OK	negbinomial.size	3.62474e-08	3.6635e-07	Ubp1
OK	negbinomial.size	5.08665e-09	5.76753e-08	Fbxl2
OK	negbinomial.size	0.00170255	0.00647822	Tmppe
OK	negbinomial.size	2.26939e-07	2.034e-06	Gpd1l
OK	negbinomial.size	4.1633e-16	1.05699e-14	Rps27rt
OK	negbinomial.size	0.00170082	0.00647484	Azi2
OK	negbinomial.size	1.25396e-08	1.34333e-07	Golga4
OK	negbinomial.size	0.000332814	0.00153569	Gm2415
OK	negbinomial.size	9.74093e-09	1.06052e-07	Ctdspl
OK	negbinomial.size	0.0012847	0.00506665	Acaa1a
OK	negbinomial.size	0.00144179	0.00560902	Wdr48
OK	negbinomial.size	0.00171653	0.00652456	Csrnp1
OK	negbinomial.size	3.29309e-07	2.88281e-06	Mobp
OK	negbinomial.size	1.82517e-05	0.000112829	Eif1b
OK	negbinomial.size	5.89289e-09	6.62345e-08	Rpl14
OK	negbinomial.size	1.17712e-06	9.31576e-06	Trak1
OK	negbinomial.size	1.2063e-165	1.55535e-162	Cck
OK	negbinomial.size	0.000768452	0.0032319	Vipr1
OK	negbinomial.size	1.30046e-06	1.01621e-05	Sec22c
OK	negbinomial.size	4.15994e-06	2.94129e-05	Zfp651
OK	negbinomial.size	0.000517396	0.0022796	Klhl40
OK	negbinomial.size	4.50926e-10	5.83489e-09	Higd1a
OK	negbinomial.size	6.51009e-12	1.04736e-10	9530059O14Rik
OK	negbinomial.size	0.00099369	0.00406369	Tcaim
OK	negbinomial.size	0.00148605	0.00576064	1110059G10Rik
OK	negbinomial.size	2.00721e-07	1.81342e-06	Zdhhc3
OK	negbinomial.size	5.04977e-50	8.36269e-48	Tmem158
OK	negbinomial.size	0.00240117	0.00876722	Sacm1l
OK	negbinomial.size	3.13848e-06	2.26883e-05	Lztfl1
OK	negbinomial.size	4.61924e-16	1.16293e-14	Fyco1
OK	negbinomial.size	0.00040662	0.00183957	Eif4enif1
OK	negbinomial.size	0.00189407	0.00712585	Limk2
OK	negbinomial.size	3.83745e-30	2.33231e-28	Inpp5j
OK	negbinomial.size	1.29344e-11	1.99554e-10	Selm
OK	negbinomial.size	1.3177e-11	2.03123e-10	Osbp2
OK	negbinomial.size	6.12716e-07	5.12281e-06	Dusp18
OK	negbinomial.size	8.61898e-09	9.47211e-08	Sec14l4
OK	negbinomial.size	1.32861e-17	3.8311e-16	Mtfp1
OK	negbinomial.size	0.00122263	0.00486224	Sf3a1
OK	negbinomial.size	3.29056e-05	0.000191916	Nipsnap1
OK	negbinomial.size	4.72696e-06	3.29762e-05	Ap1b1
OK	negbinomial.size	9.56178e-05	0.000503206	Gas2l1
OK	negbinomial.size	1.75596e-10	2.37252e-09	Rasl10a
OK	negbinomial.size	5.2942e-06	3.65452e-05	Ewsr1
OK	negbinomial.size	0.000430854	0.00193852	Rhbdd3
OK	negbinomial.size	0.002433	0.0088634	Pgam2
OK	negbinomial.size	8.77904e-08	8.37581e-07	Gck
OK	negbinomial.size	1.45922e-85	6.75394e-83	Camk2b
OK	negbinomial.size	1.98971e-05	0.000121998	Nudcd3
OK	negbinomial.size	0.000933467	0.00384879	Ddx56
OK	negbinomial.size	1.51941e-05	9.55638e-05	Ogdh
OK	negbinomial.size	0.000272373	0.0012864	Zmiz2
OK	negbinomial.size	0.00182973	0.00690828	Ppia
OK	negbinomial.size	8.77811e-31	5.54034e-29	Purb
OK	negbinomial.size	1.1976e-21	4.65904e-20	Adcy1
OK	negbinomial.size	1.74775e-10	2.3632e-09	Tns3
OK	negbinomial.size	0.00261975	0.0094597	Grb10
OK	negbinomial.size	0.000458521	0.00204617	Cobl
OK	negbinomial.size	6.17348e-14	1.25918e-12	Vstm2a
OK	negbinomial.size	1.54345e-09	1.87237e-08	Sec61g
OK	negbinomial.size	8.50965e-06	5.65238e-05	Cnrip1
OK	negbinomial.size	2.92973e-64	7.77714e-62	Ppp3r1
OK	negbinomial.size	3.30616e-05	0.000192701	Meis1
OK	negbinomial.size	2.31536e-10	3.0936e-09	Gm12027
OK	negbinomial.size	1.00236e-05	6.55574e-05	Spred2
OK	negbinomial.size	4.28323e-13	7.89751e-12	Actr2
OK	negbinomial.size	2.6671e-05	0.000159258	Rab1a
OK	negbinomial.size	1.17619e-05	7.59346e-05	Lgalsl
OK	negbinomial.size	0.00214014	0.00792445	Vps54
OK	negbinomial.size	1.25252e-33	9.53979e-32	Mdh1
OK	negbinomial.size	0.00278353	0.00998519	Ehbp1
OK	negbinomial.size	2.44478e-09	2.88248e-08	Usp34
OK	negbinomial.size	0.00222144	0.00818852	1700093K21Rik
OK	negbinomial.size	3.84421e-07	3.33454e-06	0610010F05Rik
OK	negbinomial.size	4.6574e-07	3.97874e-06	Bcl11a
OK	negbinomial.size	5.01513e-05	0.000280969	Ccdc85a
OK	negbinomial.size	2.22929e-12	3.83612e-11	Efemp1
OK	negbinomial.size	6.48711e-07	5.37397e-06	Prorsd1
OK	negbinomial.size	3.24115e-08	3.29984e-07	Rps27a
OK	negbinomial.size	9.90387e-20	3.39231e-18	Rtn4
OK	negbinomial.size	5.48487e-05	0.000303586	4931440F15Rik
OK	negbinomial.size	1.54311e-25	7.40814e-24	Sptbn1
OK	negbinomial.size	3.27813e-11	4.80695e-10	Cpeb4
OK	negbinomial.size	3.42279e-22	1.3639e-20	Nsg2
OK	negbinomial.size	0	0	Hba-a1
OK	negbinomial.size	0	0	Hba-a2
OK	negbinomial.size	0.00153502	0.00592319	Fbxw11
OK	negbinomial.size	3.41625e-09	3.96061e-08	Kcnip1
OK	negbinomial.size	1.49176e-11	2.28395e-10	Slit3
OK	negbinomial.size	0.0019095	0.00717791	Pank3
OK	negbinomial.size	4.05208e-11	5.89397e-10	Fbll1
OK	negbinomial.size	0.00051257	0.00225999	Wwc1
OK	negbinomial.size	6.17307e-32	4.20491e-30	Tenm2
OK	negbinomial.size	1.1158e-16	2.96633e-15	Mat2b
OK	negbinomial.size	2.1712e-19	7.20448e-18	Gabrg2
OK	negbinomial.size	6.18078e-38	6.06355e-36	Gabra1
OK	negbinomial.size	0.002237	0.00824084	Pwwp2a
OK	negbinomial.size	7.48345e-07	6.13181e-06	Adra1b
OK	negbinomial.size	3.14374e-05	0.000184305	Ublcp1
OK	negbinomial.size	1.68985e-07	1.54604e-06	Rnf145
OK	negbinomial.size	0.000295412	0.00138111	Adam19
OK	negbinomial.size	1.15207e-36	1.03462e-34	Cyfip2
OK	negbinomial.size	0.0020815	0.00774545	Sgcd
OK	negbinomial.size	0.00015292	0.000767192	Cnot6
OK	negbinomial.size	4.64459e-15	1.0626e-13	Mapk9
OK	negbinomial.size	1.26463e-07	1.17852e-06	Rasgef1c
OK	negbinomial.size	0.000313551	0.00145686	Canx
OK	negbinomial.size	6.93309e-05	0.00037526	Hnrnph1
OK	negbinomial.size	1.50032e-06	1.15984e-05	Clk4
OK	negbinomial.size	8.80287e-09	9.65375e-08	Col23a1
OK	negbinomial.size	1.55061e-06	1.19462e-05	Nhp2
OK	negbinomial.size	0.000234339	0.00112442	Rmnd5b
OK	negbinomial.size	0.00144542	0.00562062	Jade2
OK	negbinomial.size	0.000170752	0.000846434	Ube2b
OK	negbinomial.size	1.74832e-12	3.05213e-11	Ppp2ca
OK	negbinomial.size	2.12634e-08	2.21737e-07	Skp1a
OK	negbinomial.size	5.24349e-17	1.43627e-15	Vdac1
OK	negbinomial.size	1.39732e-05	8.85326e-05	Fstl4
OK	negbinomial.size	2.03008e-06	1.51804e-05	Hspa4
OK	negbinomial.size	0.000100418	0.000525712	Aff4
OK	negbinomial.size	1.05211e-07	9.92767e-07	Uqcrq
OK	negbinomial.size	2.70179e-12	4.59227e-11	Sowaha
OK	negbinomial.size	1.77615e-05	0.000110138	Gm9945
OK	negbinomial.size	4.83927e-28	2.67956e-26	2019-09-08
OK	negbinomial.size	4.14378e-08	4.16246e-07	Kif3a
OK	negbinomial.size	0.0010901	0.00440505	Irf1
OK	negbinomial.size	7.35863e-07	6.03775e-06	Acsl6
OK	negbinomial.size	1.01966e-10	1.4246e-09	Fnip1
OK	negbinomial.size	2.06239e-05	0.000126069	Rapgef6
OK	negbinomial.size	0.000556411	0.00242803	Cdc42se2
OK	negbinomial.size	1.08907e-114	8.19117e-112	Gpx3
OK	negbinomial.size	2.08561e-06	1.55568e-05	Slc36a1
OK	negbinomial.size	1.89397e-30	1.1789e-28	Gria1
OK	negbinomial.size	6.3442e-08	6.22725e-07	Larp1
OK	negbinomial.size	3.27218e-09	3.8058e-08	Zfp692
OK	negbinomial.size	3.44657e-67	1.05448e-64	Fam183b
OK	negbinomial.size	1.67187e-13	3.26966e-12	Rnf187
OK	negbinomial.size	4.41155e-05	0.000250733	Trim11
OK	negbinomial.size	1.73057e-05	0.000107607	Gjc2
OK	negbinomial.size	8.55483e-07	6.93103e-06	Guk1
OK	negbinomial.size	2.76474e-07	2.44399e-06	Arf1
OK	negbinomial.size	0.00111575	0.00449561	Wnt9a
OK	negbinomial.size	3.16858e-19	1.04182e-17	Snap47
OK	negbinomial.size	6.88619e-08	6.7227e-07	Mprip
OK	negbinomial.size	2.52214e-165	3.03514e-162	Rasd1
OK	negbinomial.size	5.86457e-06	4.01142e-05	Rai1
OK	negbinomial.size	1.65152e-07	1.51251e-06	Tom1l2
OK	negbinomial.size	0.000464942	0.00207022	Usp22
OK	negbinomial.size	8.80398e-15	1.94756e-13	Rnf112
OK	negbinomial.size	9.92575e-05	0.000520691	Mapk7
OK	negbinomial.size	3.86027e-06	2.74554e-05	Epn2
OK	negbinomial.size	0.00197346	0.00739147	Ulk2
OK	negbinomial.size	7.43311e-09	8.25184e-08	Ttc19
OK	negbinomial.size	1.27374e-07	1.18578e-06	Ncor1
OK	negbinomial.size	0.00204252	0.00761454	Cenpv
OK	negbinomial.size	0.000989407	0.00404984	Trpv2
OK	negbinomial.size	0.000449864	0.00201202	Zfp287
OK	negbinomial.size	0.000994532	0.00406528	Zfp286
OK	negbinomial.size	1.91057e-06	1.43879e-05	Elac2
OK	negbinomial.size	1.29482e-10	1.78282e-09	Arhgap44
OK	negbinomial.size	5.84555e-08	5.76286e-07	Map2k4
OK	negbinomial.size	0.00208478	0.00775455	Shisa6
OK	negbinomial.size	5.73499e-38	5.65696e-36	Gas7
OK	negbinomial.size	0.000816313	0.00341569	Glp2r
OK	negbinomial.size	1.88654e-06	1.42238e-05	Myh10
OK	negbinomial.size	0.00122718	0.00487709	Ndel1
OK	negbinomial.size	7.19137e-09	8.00317e-08	Rpl26
OK	negbinomial.size	0.000304955	0.00142095	Arhgef15
OK	negbinomial.size	1.34844e-05	8.58276e-05	Tmem107
OK	negbinomial.size	3.8509e-43	4.92997e-41	Vamp2
OK	negbinomial.size	0.000823868	0.00344251	Aloxe3
OK	negbinomial.size	2.01768e-15	4.76716e-14	Kcnab3
OK	negbinomial.size	2.36708e-41	2.77456e-39	Chd3os
OK	negbinomial.size	5.46825e-11	7.85262e-10	Chd3
OK	negbinomial.size	0.000670227	0.00286417	Tmem88
OK	negbinomial.size	1.28522e-08	1.37193e-07	Efnb3
OK	negbinomial.size	3.0885e-12	5.20661e-11	Atp1b2
OK	negbinomial.size	1.5997e-05	0.000100299	Fxr2
OK	negbinomial.size	2.78021e-05	0.000165084	Cd68
OK	negbinomial.size	6.51456e-05	0.000354734	Senp3
OK	negbinomial.size	0.00247359	0.00899131	Zbtb4
OK	negbinomial.size	0.00236339	0.00865873	Fgf11
OK	negbinomial.size	4.40786e-15	1.01229e-13	Nlgn2
OK	negbinomial.size	0.000200717	0.000978962	Neurl4
OK	negbinomial.size	0.000171762	0.000850843	Gabarap
OK	negbinomial.size	3.94126e-29	2.27296e-27	Dlg4
OK	negbinomial.size	0.00134226	0.00526833	Asgr1
OK	negbinomial.size	1.25808e-11	1.94598e-10	Slc16a11
OK	negbinomial.size	0.000559383	0.00243958	0610010K14Rik
OK	negbinomial.size	0.000147943	0.000746163	Arrb2
OK	negbinomial.size	3.38357e-30	2.0704e-28	Mink1
OK	negbinomial.size	1.80866e-05	0.000111924	Rnf167
OK	negbinomial.size	0.00108221	0.00438005	Eno3
OK	negbinomial.size	2.85906e-13	5.40974e-12	Camta2
OK	negbinomial.size	0.000117184	0.000605062	Mis12
OK	negbinomial.size	4.76687e-15	1.08645e-13	Pitpnm3
OK	negbinomial.size	4.60013e-06	3.22012e-05	4933427D14Rik
OK	negbinomial.size	1.18673e-11	1.84035e-10	Tekt1
OK	negbinomial.size	2.32345e-06	1.71817e-05	Ankfy1
OK	negbinomial.size	6.83645e-07	5.6375e-06	Zzef1
OK	negbinomial.size	0.00093611	0.00385596	4732414G09Rik
OK	negbinomial.size	5.39886e-08	5.33999e-07	Camkk1
OK	negbinomial.size	0.000934876	0.00385284	Emc6
OK	negbinomial.size	2.8061e-07	2.4745e-06	Aspa
OK	negbinomial.size	5.05993e-07	4.28811e-06	Rap1gap2
OK	negbinomial.size	2.91625e-08	2.9842e-07	Cluh
OK	negbinomial.size	1.57557e-10	2.14162e-09	Pafah1b1
OK	negbinomial.size	0.00157032	0.00603876	Sgsm2
OK	negbinomial.size	3.63123e-06	2.59388e-05	Srr
OK	negbinomial.size	2.89928e-08	2.96851e-07	Smg6
OK	negbinomial.size	2.25149e-06	1.67112e-05	Rtn4rl1
OK	negbinomial.size	2.59858e-05	0.000155527	Prpf8
OK	negbinomial.size	4.24849e-10	5.50535e-09	Pitpna
OK	negbinomial.size	1.23839e-06	9.72764e-06	Crk
OK	negbinomial.size	0.00145819	0.00566427	Ywhae
OK	negbinomial.size	4.92727e-12	8.07831e-11	Doc2b
OK	negbinomial.size	2.58185e-11	3.83579e-10	Rph3al
OK	negbinomial.size	5.13281e-05	0.000287027	Vps53
OK	negbinomial.size	0.000328857	0.00151937	Fam57a
OK	negbinomial.size	0.00154468	0.00595661	Dbil5
OK	negbinomial.size	9.88126e-24	4.36104e-22	Abr
OK	negbinomial.size	0.000386266	0.00175585	Cpd
OK	negbinomial.size	0.00190644	0.00716792	Blmh
OK	negbinomial.size	1.48064e-05	9.34514e-05	Coro6
OK	negbinomial.size	2.84275e-06	2.0708e-05	Ankrd13b
OK	negbinomial.size	4.95396e-09	5.62768e-08	Git1
OK	negbinomial.size	1.01192e-16	2.7021e-15	Taok1
OK	negbinomial.size	4.21878e-05	0.000240611	Myo18a
OK	negbinomial.size	2.50983e-20	9.00695e-19	Sez6
OK	negbinomial.size	0.00021329	0.00103414	Flot2
OK	negbinomial.size	0.000744488	0.0031443	Tlcd1
OK	negbinomial.size	6.15574e-05	0.00033723	Rpl23a
OK	negbinomial.size	8.51992e-08	8.15216e-07	Supt6
OK	negbinomial.size	1.20988e-14	2.64722e-13	2610507B11Rik
OK	negbinomial.size	1.74173e-08	1.82791e-07	BC030499
OK	negbinomial.size	0.00249969	0.00907405	Tmem199
OK	negbinomial.size	0.00138	0.00539302	Nlk
OK	negbinomial.size	0.000631962	0.00271821	Ksr1
OK	negbinomial.size	1.05677e-12	1.8887e-11	Wsb1
OK	negbinomial.size	8.09684e-07	6.59549e-06	Nf1
OK	negbinomial.size	3.52319e-15	8.17443e-14	Omg
OK	negbinomial.size	4.75544e-11	6.86724e-10	Evi2a
OK	negbinomial.size	3.41849e-20	1.21951e-18	Rab11fip4
OK	negbinomial.size	0.000210568	0.00102341	Atad5
OK	negbinomial.size	7.26219e-08	7.07064e-07	Rhot1
OK	negbinomial.size	0.000251881	0.00119934	Rhbdl3
OK	negbinomial.size	8.03744e-05	0.000429369	5730455P16Rik
OK	negbinomial.size	2.21701e-09	2.62593e-08	Cdk5r1
OK	negbinomial.size	1.48473e-11	2.27511e-10	Asic2
OK	negbinomial.size	0.00225126	0.00828324	Ccl2
OK	negbinomial.size	1.36465e-05	8.67367e-05	Tmem132e
OK	negbinomial.size	3.27341e-16	8.42915e-15	Ap2b1
OK	negbinomial.size	9.00679e-19	2.84731e-17	Rasl10b
OK	negbinomial.size	3.13745e-05	0.000184056	Taf15
OK	negbinomial.size	4.23778e-10	5.49542e-09	Ccl3
OK	negbinomial.size	4.44045e-16	1.11948e-14	Ccl4
OK	negbinomial.size	0.00033406	0.00154105	Wfdc17
OK	negbinomial.size	1.57998e-05	9.92005e-05	Wfdc21
OK	negbinomial.size	2.07336e-05	0.000126665	Dusp14
OK	negbinomial.size	3.24979e-05	0.000189758	Tada2a
OK	negbinomial.size	1.29598e-05	8.28724e-05	Acaca
OK	negbinomial.size	0.000386728	0.00175707	Ggnbp2
OK	negbinomial.size	1.81861e-05	0.000112463	Car4
OK	negbinomial.size	8.3537e-06	5.55611e-05	Usp32
OK	negbinomial.size	0.000926935	0.00382536	Appbp2
OK	negbinomial.size	4.15582e-09	4.77205e-08	Bcas3
OK	negbinomial.size	2.19565e-08	2.28436e-07	Rps6kb1
OK	negbinomial.size	4.35544e-09	4.98858e-08	Vmp1
OK	negbinomial.size	1.43378e-12	2.53241e-11	Cltc
OK	negbinomial.size	1.33587e-10	1.83375e-09	Ypel2
OK	negbinomial.size	0.00239433	0.00874777	Gdpd1
OK	negbinomial.size	2.79588e-16	7.26164e-15	Trim37
OK	negbinomial.size	2.88543e-17	8.13828e-16	Ppm1e
OK	negbinomial.size	1.51035e-14	3.26897e-13	2019-09-04
OK	negbinomial.size	0.00147704	0.00573253	Mtmr4
OK	negbinomial.size	7.84617e-21	2.90824e-19	Bzrap1
OK	negbinomial.size	2.07355e-05	0.000126665	Srsf1
OK	negbinomial.size	8.51406e-07	6.90419e-06	Akap1
OK	negbinomial.size	0.00153404	0.00592068	Coil
OK	negbinomial.size	3.13668e-10	4.13588e-09	Dgke
OK	negbinomial.size	1.47646e-26	7.42382e-25	Mmd
OK	negbinomial.size	3.82897e-07	3.32292e-06	Hlf
OK	negbinomial.size	0.000826225	0.00345156	Cox11
OK	negbinomial.size	3.26851e-09	3.80421e-08	Car10
OK	negbinomial.size	5.61011e-13	1.01879e-11	Nme1
OK	negbinomial.size	5.41046e-07	4.56161e-06	Spag9
OK	negbinomial.size	3.84281e-12	6.3756e-11	Luc7l3
OK	negbinomial.size	0.000531567	0.00233309	Ankrd40
OK	negbinomial.size	1.04885e-08	1.13506e-07	Cacna1g
OK	negbinomial.size	1.38083e-07	1.28019e-06	Col1a1
OK	negbinomial.size	8.27497e-17	2.2261e-15	Ppp1r9b
OK	negbinomial.size	0.00247206	0.00898753	Pdk2
OK	negbinomial.size	0.00262665	0.00948082	Slc35b1
OK	negbinomial.size	0.000592237	0.00256786	Spop
OK	negbinomial.size	3.20307e-05	0.000187419	Abi3
OK	negbinomial.size	0.00257457	0.00931814	Snf8
OK	negbinomial.size	1.04508e-05	6.81938e-05	Ube2z
OK	negbinomial.size	4.54275e-10	5.87401e-09	Nfe2l1
OK	negbinomial.size	8.5057e-22	3.33775e-20	Copz2
OK	negbinomial.size	0.00134895	0.00529001	Cdk5rap3
OK	negbinomial.size	0.00155	0.00597079	Pnpo
OK	negbinomial.size	2.03788e-05	0.000124698	Mrpl10
OK	negbinomial.size	0.000527305	0.00231647	Tbx21
OK	negbinomial.size	2.1162e-05	0.000129009	Tbkbp1
OK	negbinomial.size	2.16125e-05	0.000131666	Kpnb1
OK	negbinomial.size	0.001293	0.0050983	Npepps
OK	negbinomial.size	4.45757e-07	3.8225e-06	Mrpl45
OK	negbinomial.size	1.25474e-11	1.94248e-10	Gpr179
OK	negbinomial.size	1.44937e-09	1.76297e-08	Socs7
OK	negbinomial.size	1.19061e-05	7.68107e-05	Arhgap23
OK	negbinomial.size	2.61724e-24	1.19302e-22	Srcin1
OK	negbinomial.size	7.16167e-06	4.81831e-05	E130012A19Rik
OK	negbinomial.size	1.70212e-05	0.000106058	Mllt6
OK	negbinomial.size	2.40655e-05	0.000144899	Cisd3
OK	negbinomial.size	8.62821e-10	1.07784e-08	Pip4k2b
OK	negbinomial.size	0.000209255	0.00101758	Rpl23
OK	negbinomial.size	2.42067e-09	2.85592e-08	B230217C12Rik
OK	negbinomial.size	9.61009e-06	6.31495e-05	Plxdc1
OK	negbinomial.size	1.09257e-18	3.41209e-17	Cacnb1
OK	negbinomial.size	0.00150614	0.00582168	Rpl19
OK	negbinomial.size	3.15154e-05	0.000184643	Stac2
OK	negbinomial.size	5.77942e-05	0.000318547	Med1
OK	negbinomial.size	1.72076e-09	2.06663e-08	Cdk12
OK	negbinomial.size	2.18651e-07	1.96167e-06	Neurod2
OK	negbinomial.size	3.58973e-73	1.29597e-70	Ppp1r1b
OK	negbinomial.size	0.000119046	0.000613444	Psmd3
OK	negbinomial.size	0.000153506	0.000769277	Med24
OK	negbinomial.size	5.11833e-15	1.16069e-13	Thra
OK	negbinomial.size	1.75803e-06	1.33786e-05	Msl1
OK	negbinomial.size	1.62866e-13	3.19208e-12	Rapgefl1
OK	negbinomial.size	0.000101898	0.000532684	Krt222
OK	negbinomial.size	0.00158659	0.00609612	Krt10
OK	negbinomial.size	1.80612e-12	3.14695e-11	Krt12
OK	negbinomial.size	2.27609e-23	9.87639e-22	A830036E02Rik
OK	negbinomial.size	0.000213605	0.00103539	Krt19
OK	negbinomial.size	6.83943e-12	1.09644e-10	Hap1
OK	negbinomial.size	0.00134279	0.0052693	Jup
OK	negbinomial.size	0.00166739	0.00635782	Acly
OK	negbinomial.size	7.00997e-05	0.000378853	Cnp
OK	negbinomial.size	1.83849e-06	1.38972e-05	Kat2a
OK	negbinomial.size	3.98897e-05	0.00022895	Rab5c
OK	negbinomial.size	0.00259804	0.00939073	Kcnh4
OK	negbinomial.size	8.53041e-20	2.94422e-18	Atp6v0a1
OK	negbinomial.size	4.35044e-07	3.73951e-06	Tubg2
OK	negbinomial.size	5.29111e-09	5.98502e-08	Cntnap1
OK	negbinomial.size	2.78127e-10	3.6861e-09	Coa3
OK	negbinomial.size	0.000727525	0.00307987	Becn1
OK	negbinomial.size	1.28201e-09	1.57212e-08	Psme3
OK	negbinomial.size	0.00148538	0.0057605	Gm27029
OK	negbinomial.size	4.15591e-07	3.58365e-06	Rpl27
OK	negbinomial.size	4.3571e-07	3.74346e-06	Ifi35
OK	negbinomial.size	6.02967e-05	0.000331026	Vat1
OK	negbinomial.size	0.00205847	0.00766923	Nbr1
OK	negbinomial.size	0.001545	0.00595661	Tmem106a
OK	negbinomial.size	3.90383e-08	3.93237e-07	Arl4d
OK	negbinomial.size	1.0116e-15	2.46097e-14	Dusp3
OK	negbinomial.size	7.17584e-09	7.99081e-08	Mpp3
OK	negbinomial.size	2.28491e-12	3.92062e-11	Mpp2
OK	negbinomial.size	2.74363e-06	2.00589e-05	Tmub2
OK	negbinomial.size	2.68306e-13	5.11966e-12	Atxn7l3
OK	negbinomial.size	0.000124231	0.000636531	Ubtf
OK	negbinomial.size	1.9129e-09	2.2807e-08	Rundc3a
OK	negbinomial.size	0.000481205	0.00213736	Grn
OK	negbinomial.size	1.23275e-11	1.91008e-10	Fam171a2
OK	negbinomial.size	1.04533e-05	6.81938e-05	Gpatch8
OK	negbinomial.size	0.000290045	0.00135884	Ccdc43
OK	negbinomial.size	4.66972e-09	5.3249e-08	Adam11
OK	negbinomial.size	5.23272e-06	3.61588e-05	Eftud2
OK	negbinomial.size	0.0012347	0.00490069	Gfap
OK	negbinomial.size	1.6572e-05	0.000103473	Nmt1
OK	negbinomial.size	2.9541e-05	0.00017432	Hexim1
OK	negbinomial.size	3.30917e-08	3.36719e-07	Fmnl1
OK	negbinomial.size	0.000715568	0.00303708	Arhgap27os2
OK	negbinomial.size	2.94965e-33	2.16439e-31	Rprml
OK	negbinomial.size	6.35255e-58	1.38156e-55	Nsf
OK	negbinomial.size	0.000125948	0.00064478	Crhr1
OK	negbinomial.size	1.1539e-17	3.33798e-16	Mapt
OK	negbinomial.size	0.00117859	0.00471306	Cdc27
OK	negbinomial.size	5.18914e-06	3.58886e-05	Myl4
OK	negbinomial.size	0.000436005	0.00195926	Mettl2
OK	negbinomial.size	4.11845e-19	1.34192e-17	Tanc2
OK	negbinomial.size	0.00246511	0.00896949	Cyb561
OK	negbinomial.size	1.52309e-08	1.60967e-07	Dcaf7
OK	negbinomial.size	2.16872e-09	2.57211e-08	Limd2
OK	negbinomial.size	1.78695e-09	2.14043e-08	Strada
OK	negbinomial.size	1.53429e-09	1.8625e-08	Ccdc47
OK	negbinomial.size	5.36882e-08	5.31318e-07	Psmc5
OK	negbinomial.size	0	0	Gh
OK	negbinomial.size	3.93442e-06	2.79167e-05	Tex2
OK	negbinomial.size	0.000231532	0.00111154	Ddx5
OK	negbinomial.size	0.000113808	0.00058917	Bptf
OK	negbinomial.size	0.000141836	0.000718373	Gm11716
OK	negbinomial.size	2.64254e-06	1.93747e-05	Helz
OK	negbinomial.size	0.000497713	0.00220201	Cacng4
OK	negbinomial.size	4.77912e-41	5.42565e-39	Prkca
OK	negbinomial.size	8.76359e-17	2.35404e-15	Rgs9
OK	negbinomial.size	0.000261477	0.00124045	Prkar1a
OK	negbinomial.size	1.8951e-06	1.42773e-05	Abca5
OK	negbinomial.size	6.71891e-06	4.54925e-05	Kcnj2
OK	negbinomial.size	0.000177165	0.000876406	Cog1
OK	negbinomial.size	0.00107896	0.00436788	Fam104a
OK	negbinomial.size	1.15074e-12	2.05054e-11	Rpl38
OK	negbinomial.size	0.000108732	0.000565462	Hid1
OK	negbinomial.size	1.00417e-08	1.08932e-07	Gga3
OK	negbinomial.size	2.62781e-05	0.000157068	Slc25a19
OK	negbinomial.size	4.63861e-08	4.62606e-07	Grb2
OK	negbinomial.size	0.00119326	0.00476118	Tmem94
OK	negbinomial.size	3.4892e-08	3.53641e-07	H3f3b
OK	negbinomial.size	5.29173e-09	5.98502e-08	Wbp2
OK	negbinomial.size	0.00129492	0.00510364	Mrpl38
OK	negbinomial.size	1.59062e-09	1.92441e-08	Rnf157
OK	negbinomial.size	1.04991e-13	2.09646e-12	Ube2o
OK	negbinomial.size	2.61663e-13	5.00782e-12	Cygb
OK	negbinomial.size	0.00102043	0.00415889	Mettl23
OK	negbinomial.size	5.42706e-07	4.57348e-06	Srsf2
OK	negbinomial.size	5.44302e-05	0.000301571	Mfsd11
OK	negbinomial.size	1.0646e-07	1.00298e-06	Mgat5b
OK	negbinomial.size	8.39274e-08	8.04126e-07	Snhg20
OK	negbinomial.size	5.71937e-17	1.55952e-15	Sec14l1
OK	negbinomial.size	5.71496e-12	9.26039e-11	Tnrc6c
OK	negbinomial.size	2.8272e-48	4.39946e-46	Socs3
OK	negbinomial.size	2.9452e-05	0.000173867	Pgs1
OK	negbinomial.size	0.000221912	0.00106991	Cyth1
OK	negbinomial.size	0.0020853	0.00775477	Usp36
OK	negbinomial.size	7.56511e-12	1.20421e-10	Timp2
OK	negbinomial.size	0.00149721	0.00579234	Cant1
OK	negbinomial.size	3.07518e-35	2.56991e-33	Rbfox3
OK	negbinomial.size	8.85907e-12	1.39299e-10	Gaa
OK	negbinomial.size	0.00114326	0.00459415	Rptor
OK	negbinomial.size	4.97802e-43	6.2838e-41	Baiap2
OK	negbinomial.size	1.81073e-16	4.75772e-15	Aatk
OK	negbinomial.size	0.000106583	0.000554924	Mrpl12
OK	negbinomial.size	0.000197702	0.000966752	P4hb
OK	negbinomial.size	1.37077e-08	1.45723e-07	Sirt7
OK	negbinomial.size	9.13942e-05	0.000482244	Mafg
OK	negbinomial.size	0.000123664	0.000634165	Pycr1
OK	negbinomial.size	0.000351295	0.00161149	Myadml2
OK	negbinomial.size	4.49906e-09	5.14655e-08	Lrrc45
OK	negbinomial.size	2.36496e-06	1.74816e-05	Rfng
OK	negbinomial.size	0.000221531	0.00106864	Dus1l
OK	negbinomial.size	0.000455797	0.00203502	Fasn
OK	negbinomial.size	1.41848e-06	1.10082e-05	Hexdc
OK	negbinomial.size	0.000471925	0.00209937	Narf
OK	negbinomial.size	3.90175e-06	2.76958e-05	Foxk2
OK	negbinomial.size	2.19274e-17	6.21368e-16	Rab40b
OK	negbinomial.size	6.8671e-09	7.66592e-08	Fn3k
OK	negbinomial.size	8.36821e-08	8.02628e-07	Akr1c18
OK	negbinomial.size	4.79907e-33	3.45131e-31	Pfkp
OK	negbinomial.size	9.79294e-06	6.42575e-05	Wdr37
OK	negbinomial.size	1.27499e-10	1.75686e-09	Larp4b
OK	negbinomial.size	9.14386e-10	1.13901e-08	Dip2c
OK	negbinomial.size	5.93356e-13	1.07537e-11	Zmynd11
OK	negbinomial.size	2.03536e-10	2.74591e-09	Chrm3
OK	negbinomial.size	4.09292e-16	1.04058e-14	Ryr2
OK	negbinomial.size	3.21653e-05	0.000188092	Actn2
OK	negbinomial.size	0.00273066	0.00981896	Lgals8
OK	negbinomial.size	0.000625696	0.00269493	Nid1
OK	negbinomial.size	2.20919e-21	8.48469e-20	Gng4
OK	negbinomial.size	0.00033883	0.00156066	Tbce
OK	negbinomial.size	0.00185189	0.00697735	Ggps1
OK	negbinomial.size	0.000145432	0.000735553	Arid4b
OK	negbinomial.size	3.10696e-12	5.22681e-11	Hecw1
OK	negbinomial.size	0.00141098	0.0054998	Pou6f2
OK	negbinomial.size	1.42791e-07	1.31978e-06	Vps41
OK	negbinomial.size	3.20701e-13	6.03017e-12	Amph
OK	negbinomial.size	1.26849e-10	1.74924e-09	Epdr1
OK	negbinomial.size	0.000561949	0.00244841	Elmo1
OK	negbinomial.size	0.000402972	0.00182536	Zscan26
OK	negbinomial.size	4.14367e-12	6.84958e-11	Hist1h2ap
OK	negbinomial.size	0.000183575	0.000905138	Zfp322a
OK	negbinomial.size	6.74245e-11	9.61358e-10	Hist1h2bc
OK	negbinomial.size	3.17353e-18	9.50008e-17	Hist1h1c
OK	negbinomial.size	7.39256e-06	4.95335e-05	Scgn
OK	negbinomial.size	9.68648e-10	1.20255e-08	Fam65b
OK	negbinomial.size	1.58502e-06	1.21698e-05	BC005537
OK	negbinomial.size	3.29699e-11	4.83068e-10	Aldh5a1
OK	negbinomial.size	7.06871e-05	0.000381799	Gpld1
OK	negbinomial.size	3.38294e-17	9.40917e-16	Nrsn1
OK	negbinomial.size	6.25374e-05	0.000342079	Agtr1a
OK	negbinomial.size	1.56695e-22	6.34193e-21	Tubb2a
OK	negbinomial.size	4.06563e-06	2.87686e-05	Tubb2b
OK	negbinomial.size	1.6134e-09	1.94806e-08	Prpf4b
OK	negbinomial.size	0.00216855	0.00801977	Eci2
OK	negbinomial.size	0.00249857	0.00907405	Lyrm4
OK	negbinomial.size	1.19275e-16	3.15695e-15	Nrn1
OK	negbinomial.size	0.000310237	0.00144332	Rreb1
OK	negbinomial.size	0.00177046	0.00670978	Ssr1
OK	negbinomial.size	1.49059e-06	1.1538e-05	Slc35b3
OK	negbinomial.size	0.000223808	0.00107847	Pak1ip1
OK	negbinomial.size	4.52356e-19	1.46598e-17	Smim13
OK	negbinomial.size	0.00156021	0.0060037	Tmem170b
OK	negbinomial.size	1.18904e-42	1.49051e-40	Phactr1
OK	negbinomial.size	0.00219732	0.00811617	Dtnbp1
OK	negbinomial.size	9.71461e-06	6.38131e-05	Gmpr
OK	negbinomial.size	3.04269e-23	1.30771e-21	Atxn1
OK	negbinomial.size	0.000128054	0.000654448	Rbm24
OK	negbinomial.size	6.22881e-20	2.18747e-18	Cap2
OK	negbinomial.size	4.38677e-06	3.08716e-05	Fam8a1
OK	negbinomial.size	0.000226876	0.00109151	Nhlrc1
OK	negbinomial.size	8.41578e-05	0.000446541	Fam120a
OK	negbinomial.size	1.38827e-05	8.80521e-05	Wnk2
OK	negbinomial.size	0.000564654	0.00245782	Susd3
OK	negbinomial.size	0.00199693	0.0074664	Bicd2
OK	negbinomial.size	4.94233e-05	0.000277442	Iars
OK	negbinomial.size	0.00200846	0.00749993	Spin1
OK	negbinomial.size	0.000554641	0.00242183	Gm15440
OK	negbinomial.size	9.70948e-15	2.13739e-13	Gadd45g
OK	negbinomial.size	1.5841e-23	6.92361e-22	Diras2
OK	negbinomial.size	0.000630717	0.00271396	Auh
OK	negbinomial.size	0.000447564	0.00200421	Ror2
OK	negbinomial.size	4.81085e-20	1.7061e-18	Drd1
OK	negbinomial.size	9.0663e-32	6.10656e-30	Cplx2
OK	negbinomial.size	0.000119519	0.000615354	4833439L19Rik
OK	negbinomial.size	6.1228e-06	4.17381e-05	Higd2a
OK	negbinomial.size	0.00075472	0.00318082	Cltb
OK	negbinomial.size	0.00117597	0.00470361	Faf2
OK	negbinomial.size	6.29982e-73	2.22977e-70	Sncb
OK	negbinomial.size	0.00226812	0.00834187	Tspan17
OK	negbinomial.size	3.16306e-14	6.59312e-13	Unc5a
OK	negbinomial.size	4.20849e-06	2.97329e-05	Nsd1
OK	negbinomial.size	0.000935545	0.00385472	Prelid1
OK	negbinomial.size	2.01018e-18	6.12935e-17	Rgs14
OK	negbinomial.size	0.0019979	0.0074667	F12
OK	negbinomial.size	0.000262202	0.00124291	Grk6
OK	negbinomial.size	9.0926e-22	3.56032e-20	Prr7
OK	negbinomial.size	1.91133e-07	1.73287e-06	Pdlim7
OK	negbinomial.size	3.41451e-08	3.47046e-07	Fam193b
OK	negbinomial.size	1.20501e-09	1.48171e-08	B230219D22Rik
OK	negbinomial.size	0.000341208	0.00156961	Cxcl14
OK	negbinomial.size	3.52594e-23	1.5011e-21	Spock1
OK	negbinomial.size	0.00136844	0.00535132	Hnrnpa0
OK	negbinomial.size	0.000892842	0.00369649	Ubqln1
OK	negbinomial.size	2.19916e-12	3.79513e-11	Ntrk2
OK	negbinomial.size	7.66023e-12	1.21721e-10	Agtpbp1
OK	negbinomial.size	0.00060375	0.00261287	Isca1
OK	negbinomial.size	1.27327e-08	1.3616e-07	Dapk1
OK	negbinomial.size	3.46807e-10	4.53967e-09	Habp4
OK	negbinomial.size	0.000304057	0.00141749	Cdc14b
OK	negbinomial.size	4.10257e-05	0.000234724	Hiatl1
OK	negbinomial.size	4.72531e-05	0.000266552	Ptdss1
OK	negbinomial.size	0.000447963	0.0020055	1700001L19Rik
OK	negbinomial.size	1.92863e-11	2.91329e-10	Adcy2
OK	negbinomial.size	3.94283e-07	3.41189e-06	Papd7
OK	negbinomial.size	5.47575e-24	2.44056e-22	Ube2ql1
OK	negbinomial.size	7.60937e-06	5.08917e-05	Ice1
OK	negbinomial.size	6.81371e-08	6.66636e-07	Clptm1l
OK	negbinomial.size	0.00154584	0.00595729	Gm15912
OK	negbinomial.size	5.83191e-19	1.86652e-17	Tppp
OK	negbinomial.size	1.68247e-05	0.000105015	Exoc3
OK	negbinomial.size	5.31999e-05	0.000296027	Sdha
OK	negbinomial.size	0.000403301	0.00182639	Erap1
OK	negbinomial.size	2.70552e-06	1.98043e-05	Pcsk1
OK	negbinomial.size	5.59813e-12	9.09557e-11	Mctp1
OK	negbinomial.size	8.97034e-07	7.2449e-06	Slf1
OK	negbinomial.size	5.00178e-08	4.96629e-07	Arrdc3
OK	negbinomial.size	2.50474e-06	1.84543e-05	Mblac2
OK	negbinomial.size	1.39734e-124	1.32754e-121	Mef2c
OK	negbinomial.size	0.00158773	0.0060992	C130071C03Rik
OK	negbinomial.size	1.87236e-06	1.41355e-05	2810049E08Rik
OK	negbinomial.size	6.18822e-07	5.16667e-06	Ccnh
OK	negbinomial.size	2.06324e-06	1.54026e-05	Rasa1
OK	negbinomial.size	1.98277e-14	4.24567e-13	Edil3
OK	negbinomial.size	7.14033e-09	7.95618e-08	Atp6ap1l
OK	negbinomial.size	3.17086e-11	4.661e-10	Rps23
OK	negbinomial.size	0.00135978	0.00532554	A830009L08Rik
OK	negbinomial.size	2.31734e-26	1.15553e-24	Rasgrf2
OK	negbinomial.size	5.37359e-05	0.000298366	Ankrd34b
OK	negbinomial.size	8.04339e-06	5.36354e-05	Mtx3
OK	negbinomial.size	6.0037e-11	8.5942e-10	Homer1
OK	negbinomial.size	1.38163e-27	7.44471e-26	Scamp1
OK	negbinomial.size	0.000178118	0.000879915	Ap3b1
OK	negbinomial.size	2.71075e-07	2.39861e-06	Pde8b
OK	negbinomial.size	1.14607e-18	3.56683e-17	Crhbp
OK	negbinomial.size	0.00078484	0.00329315	Iqgap2
OK	negbinomial.size	5.08119e-06	3.525e-05	Sv2c
OK	negbinomial.size	1.75645e-05	0.0001091	Hmgcr
OK	negbinomial.size	5.6896e-08	5.61833e-07	Fam169a
OK	negbinomial.size	0.001571	0.00604005	Hexb
OK	negbinomial.size	6.29559e-38	6.1428e-36	Enc1
OK	negbinomial.size	0.000270093	0.00127663	Map1b
OK	negbinomial.size	1.86477e-07	1.69406e-06	Bdp1
OK	negbinomial.size	1.21845e-06	9.60028e-06	Pik3r1
OK	negbinomial.size	0.000432327	0.00194466	Srek1
OK	negbinomial.size	0.000118359	0.000610078	Sgtb
OK	negbinomial.size	4.79118e-08	4.76767e-07	Trim23
OK	negbinomial.size	0.00017171	0.000850821	Srek1ip1
OK	negbinomial.size	4.49596e-29	2.5764e-27	Rgs7bp
OK	negbinomial.size	0.0012299	0.00488577	Htr1a
OK	negbinomial.size	4.97243e-06	3.4522e-05	Ipo11
OK	negbinomial.size	0.00249987	0.00907405	Dimt1
OK	negbinomial.size	4.54198e-07	3.88934e-06	Kif2a
OK	negbinomial.size	0.00247547	0.00899633	Zswim6
OK	negbinomial.size	0.00180332	0.00681999	Ercc8
OK	negbinomial.size	2.32313e-06	1.71817e-05	Pde4d
OK	negbinomial.size	1.77537e-33	1.32426e-31	Rab3c
OK	negbinomial.size	1.24324e-32	8.83532e-31	Plk2
OK	negbinomial.size	0.00022059	0.00106467	Map3k1
OK	negbinomial.size	3.14971e-07	2.76131e-06	Plpp1
OK	negbinomial.size	1.26239e-06	9.89463e-06	Arl15
OK	negbinomial.size	2.53402e-13	4.86613e-12	Fst
OK	negbinomial.size	6.73869e-14	1.36982e-12	Emb
OK	negbinomial.size	2.81521e-09	3.29769e-08	Hcn1
OK	negbinomial.size	3.20752e-17	8.93503e-16	Gm21967
OK	negbinomial.size	0.000425488	0.00191664	Ccl28
OK	negbinomial.size	1.5518e-09	1.87996e-08	Hmgcs1
OK	negbinomial.size	0.00198967	0.00744362	Nim1k
OK	negbinomial.size	0.000100226	0.000524855	Zfp131
OK	negbinomial.size	0.000447459	0.00200421	Rab10os
OK	negbinomial.size	9.33435e-07	7.52879e-06	Kif3c
OK	negbinomial.size	1.95503e-05	0.000120157	Dtnb
OK	negbinomial.size	6.21771e-07	5.18171e-06	Dnmt3a
OK	negbinomial.size	0	0	Pomc
OK	negbinomial.size	3.19432e-13	6.01257e-12	Efr3b
OK	negbinomial.size	3.33882e-15	7.79677e-14	Dnajc27
OK	negbinomial.size	2.48502e-06	1.83165e-05	Adcy3
OK	negbinomial.size	0.00149208	0.00578098	Ncoa1
OK	negbinomial.size	4.96961e-05	0.000278851	Itsn2
OK	negbinomial.size	8.74711e-05	0.000462897	Fkbp1b
OK	negbinomial.size	0.000180556	0.000890981	Ubxn2a
OK	negbinomial.size	6.00446e-07	5.02487e-06	Klhl29
OK	negbinomial.size	0.000531605	0.00233309	Pum2
OK	negbinomial.size	5.71291e-05	0.000315267	Laptm4a
OK	negbinomial.size	6.15744e-07	5.14336e-06	Wdr35
OK	negbinomial.size	0.000174937	0.000866096	Rdh14
OK	negbinomial.size	1.8478e-87	9.26517e-85	Vsnl1
OK	negbinomial.size	0.00119213	0.00475773	Rad51ap2
OK	negbinomial.size	4.68402e-28	2.60158e-26	Fam49a
OK	negbinomial.size	5.28986e-05	0.000294441	Fam84a
OK	negbinomial.size	1.4936e-08	1.58128e-07	Ntsr2
OK	negbinomial.size	5.21197e-05	0.000290823	Greb1
OK	negbinomial.size	1.31757e-14	2.86894e-13	Rock2
OK	negbinomial.size	4.91079e-26	2.42862e-24	Kcnf1
OK	negbinomial.size	0.00219728	0.00811617	Nol10
OK	negbinomial.size	2.17665e-07	1.95379e-06	Hpcal1
OK	negbinomial.size	0.000109003	0.000566255	Kidins220
OK	negbinomial.size	5.71554e-08	5.64085e-07	Id2
OK	negbinomial.size	5.4559e-05	0.000302099	Gm9866
OK	negbinomial.size	0.000925135	0.00382142	Rps7
OK	negbinomial.size	1.64269e-44	2.26353e-42	Myt1l
OK	negbinomial.size	0.000577392	0.00250722	Tmem18
OK	negbinomial.size	0.000816314	0.00341569	Fam150b
OK	negbinomial.size	1.37372e-06	1.0693e-05	Acp1
OK	negbinomial.size	3.41291e-05	0.000198538	Lamb1
OK	negbinomial.size	0.000178074	0.000879915	Dld
OK	negbinomial.size	9.85487e-06	6.45699e-05	Bcap29
OK	negbinomial.size	2.62083e-22	1.05364e-20	Gpr22
OK	negbinomial.size	0.000130728	0.000667165	Sypl
OK	negbinomial.size	0.00221786	0.00818202	Hdac9
OK	negbinomial.size	0.000739098	0.0031252	Snx13
OK	negbinomial.size	8.92284e-06	5.90202e-05	Ankmy2
OK	negbinomial.size	4.6807e-18	1.39195e-16	Dgkb
OK	negbinomial.size	0.00224426	0.00826251	Etv1
OK	negbinomial.size	1.45847e-06	1.13088e-05	Arl4a
OK	negbinomial.size	1.8599e-05	0.00011474	Lrrn3
OK	negbinomial.size	0.000908682	0.0037569	Pnpla8
OK	negbinomial.size	3.48246e-24	1.57549e-22	Nrcam
OK	negbinomial.size	8.37176e-18	2.45721e-16	Stxbp6
OK	negbinomial.size	8.811e-06	5.83468e-05	Nova1
OK	negbinomial.size	0.000762669	0.00321103	Strn3
OK	negbinomial.size	8.94347e-09	9.79603e-08	Hectd1
OK	negbinomial.size	3.05728e-06	2.21368e-05	Arhgap5
OK	negbinomial.size	5.26358e-09	5.96066e-08	Akap6
OK	negbinomial.size	0.000509364	0.00224695	Npas3
OK	negbinomial.size	2.27779e-05	0.000137944	Egln3
OK	negbinomial.size	4.71098e-09	5.36856e-08	Fam177a
OK	negbinomial.size	1.6348e-25	7.82754e-24	Nfkbia
OK	negbinomial.size	1.01616e-09	1.25981e-08	Ralgapa1
OK	negbinomial.size	1.49516e-06	1.15635e-05	Brms1l
OK	negbinomial.size	0.00033833	0.00155889	Trappc6b
OK	negbinomial.size	1.90951e-11	2.88682e-10	Pnn
OK	negbinomial.size	1.4345e-07	1.32518e-06	Fbxo33
OK	negbinomial.size	3.4032e-34	2.65936e-32	Lrfn5
OK	negbinomial.size	9.56069e-05	0.000503206	Fam179b
OK	negbinomial.size	3.52183e-05	0.000204151	Prpf39
OK	negbinomial.size	2.37673e-09	2.80591e-08	Mdga2
OK	negbinomial.size	1.71498e-10	2.32411e-09	Rps29
OK	negbinomial.size	9.8444e-13	1.76291e-11	Rpl36al
OK	negbinomial.size	0.000448225	0.00200618	Mgat2
OK	negbinomial.size	6.56585e-05	0.000356988	9330151L19Rik
OK	negbinomial.size	0.000124332	0.000636868	Nemf
OK	negbinomial.size	1.07856e-17	3.14016e-16	Atl1
OK	negbinomial.size	3.34038e-06	2.3975e-05	Nin
OK	negbinomial.size	1.93766e-23	8.44846e-22	Trim9
OK	negbinomial.size	4.02532e-06	2.85057e-05	Arid4a
OK	negbinomial.size	0.00241889	0.00881911	Timm9
OK	negbinomial.size	2.31776e-06	1.71537e-05	Jkamp
OK	negbinomial.size	1.8482e-41	2.19486e-39	Rtn1
OK	negbinomial.size	9.63459e-09	1.0502e-07	Ppm1a
OK	negbinomial.size	5.58337e-09	6.30302e-08	Six1
OK	negbinomial.size	4.30443e-05	0.000245108	Slc38a6
OK	negbinomial.size	9.36336e-10	1.16404e-08	Syt16
OK	negbinomial.size	6.87491e-13	1.24099e-11	1700086L19Rik
OK	negbinomial.size	8.4839e-09	9.33798e-08	Wdr89
OK	negbinomial.size	5.52489e-18	1.6376e-16	Akap5
OK	negbinomial.size	2.26972e-11	3.40854e-10	Hspa2
OK	negbinomial.size	1.31449e-10	1.80715e-09	Sptb
OK	negbinomial.size	3.60554e-20	1.28117e-18	Rab15
OK	negbinomial.size	0.000624974	0.00269375	Max
OK	negbinomial.size	1.28408e-06	1.00385e-05	Gphn
OK	negbinomial.size	0.000939115	0.0038659	Mpp5
OK	negbinomial.size	3.8015e-32	2.61912e-30	Atp6v1d
OK	negbinomial.size	4.61175e-06	3.22662e-05	Arg2
OK	negbinomial.size	0.00084346	0.0035138	Vti1b
OK	negbinomial.size	5.30759e-13	9.70693e-12	Actn1
OK	negbinomial.size	0.00184142	0.00694659	Dcaf5
OK	negbinomial.size	3.15642e-07	2.76585e-06	Exd2
OK	negbinomial.size	1.27484e-06	9.97921e-06	Galnt16
OK	negbinomial.size	0.000338359	0.00155889	Slc39a9
OK	negbinomial.size	0.00021664	0.00104785	Srsf5
OK	negbinomial.size	0.00129705	0.0051109	Slc8a3
OK	negbinomial.size	3.72275e-05	0.000214763	Synj2bp
OK	negbinomial.size	0.000749794	0.00316301	Map3k9
OK	negbinomial.size	7.51943e-06	5.03462e-05	Pcnx
OK	negbinomial.size	6.41014e-30	3.84417e-28	Sipa1l1
OK	negbinomial.size	0.00236655	0.00866679	Rgs6
OK	negbinomial.size	0.00015037	0.000756924	Rbm25
OK	negbinomial.size	2.79907e-05	0.000165986	Numb
OK	negbinomial.size	2.56079e-08	2.63991e-07	2410016O06Rik
OK	negbinomial.size	0.000287	0.00134667	4732463B04Rik
OK	negbinomial.size	0.000202481	0.000986765	Dnal1
OK	negbinomial.size	0.00132101	0.00519624	Pnma1
OK	negbinomial.size	6.88802e-11	9.8134e-10	Syndig1l
OK	negbinomial.size	4.69803e-07	4.01154e-06	Npc2
OK	negbinomial.size	1.62457e-14	3.5036e-13	Arel1
OK	negbinomial.size	1.22967e-07	1.14831e-06	Ylpm1
OK	negbinomial.size	2.46041e-05	0.000147796	Prox2
OK	negbinomial.size	0.000102257	0.000534407	Dlst
OK	negbinomial.size	0.000485395	0.00215385	Tmed10
OK	negbinomial.size	2.55957e-186	4.20025e-183	Fos
OK	negbinomial.size	0.000530747	0.00233103	Jdp2
OK	negbinomial.size	0.00152299	0.00588178	Batf
OK	negbinomial.size	2.63887e-08	2.71266e-07	0610007P14Rik
OK	negbinomial.size	0.00172749	0.00655932	Irf2bpl
OK	negbinomial.size	2.82248e-05	0.000167154	Cipc
OK	negbinomial.size	6.29068e-07	5.21843e-06	Zdhhc22
OK	negbinomial.size	0.000256931	0.00122113	Ngb
OK	negbinomial.size	7.66846e-14	1.54836e-12	Nrxn3
OK	negbinomial.size	1.73612e-09	2.08231e-08	Sel1l
OK	negbinomial.size	0.00127183	0.00502579	Flrt2
OK	negbinomial.size	5.27692e-06	3.64398e-05	Spata7
OK	negbinomial.size	1.02203e-18	3.20848e-17	Eml5
OK	negbinomial.size	0.000285959	0.00134248	Ttc8
OK	negbinomial.size	1.12793e-27	6.13263e-26	Calm1
OK	negbinomial.size	6.31433e-12	1.01677e-10	Ttc7b
OK	negbinomial.size	0.00269688	0.00970714	Gpr68
OK	negbinomial.size	2.63251e-06	1.93169e-05	Atxn3
OK	negbinomial.size	7.44202e-06	4.98463e-05	Itpk1
OK	negbinomial.size	0.000396414	0.00179718	Gm20604
OK	negbinomial.size	1.65134e-06	1.2636e-05	Ubr7
OK	negbinomial.size	2.12062e-06	1.57983e-05	Unc79
OK	negbinomial.size	7.1982e-11	1.0207e-09	Ddx24
OK	negbinomial.size	8.27088e-13	1.48407e-11	Ifi27
OK	negbinomial.size	5.71083e-07	4.79471e-06	Ppp4r4
OK	negbinomial.size	4.84466e-05	0.000272603	Clmn
OK	negbinomial.size	0.000101262	0.000529668	Atg2b
OK	negbinomial.size	1.3028e-05	8.3275e-05	Gskip
OK	negbinomial.size	1.70597e-12	2.98107e-11	Bcl11b
OK	negbinomial.size	4.34116e-47	6.53018e-45	Cyp46a1
OK	negbinomial.size	0.000966058	0.00396235	Eml1
OK	negbinomial.size	1.42995e-10	1.95249e-09	Evl
OK	negbinomial.size	5.81716e-07	4.87944e-06	Wars
OK	negbinomial.size	5.86723e-05	0.000322895	Begain
OK	negbinomial.size	0	0	Dlk1
OK	negbinomial.size	3.44541e-20	1.22669e-18	Meg3
OK	negbinomial.size	0.000722214	0.00306025	Ppp2r5c
OK	negbinomial.size	9.61263e-18	2.81228e-16	Dync1h1
OK	negbinomial.size	7.07914e-12	1.13185e-10	Hsp90aa1
OK	negbinomial.size	1.59232e-05	9.9871e-05	Cinp
OK	negbinomial.size	1.51257e-06	1.16781e-05	Tecpr2
OK	negbinomial.size	1.04526e-05	6.81938e-05	Ankrd9
OK	negbinomial.size	1.46235e-05	9.25234e-05	Amn
OK	negbinomial.size	6.29068e-07	5.21843e-06	A230087F16Rik
OK	negbinomial.size	6.22204e-05	0.000340552	Cdc42bpb
OK	negbinomial.size	4.44723e-11	6.44795e-10	A230065H16Rik
OK	negbinomial.size	1.56503e-07	1.43987e-06	Mark3
OK	negbinomial.size	5.21591e-35	4.31891e-33	Ckb
OK	negbinomial.size	5.64924e-05	0.000311944	Trmt61a
OK	negbinomial.size	8.14068e-05	0.000433857	Bag5
OK	negbinomial.size	1.85591e-26	9.28006e-25	Klc1
OK	negbinomial.size	4.60125e-05	0.000260041	Zfyve21
OK	negbinomial.size	0.000375519	0.00171088	Ppp1r13b
OK	negbinomial.size	2.60975e-23	1.12431e-21	Tmem179
OK	negbinomial.size	9.6748e-24	4.28039e-22	Inf2
OK	negbinomial.size	4.55083e-13	8.36528e-12	Cep170b
OK	negbinomial.size	6.60222e-07	5.46431e-06	Btbd6
OK	negbinomial.size	0.00173725	0.00659358	Pacs2
OK	negbinomial.size	1.76455e-05	0.000109494	Crip2
OK	negbinomial.size	3.25041e-05	0.000189758	Tmem121
OK	negbinomial.size	6.80076e-10	8.59668e-09	Vipr2
OK	negbinomial.size	0.00119213	0.00475773	Rapgef5
OK	negbinomial.size	0.000485629	0.00215436	Ghr
OK	negbinomial.size	2.32919e-20	8.37533e-19	Oxct1
OK	negbinomial.size	0.000475802	0.00211495	Plcxd3
OK	negbinomial.size	5.65473e-12	9.17927e-11	Rpl37
OK	negbinomial.size	0.000280802	0.00132068	Rictor
OK	negbinomial.size	0.000276468	0.00130369	2410089E03Rik
OK	negbinomial.size	2.88613e-05	0.000170588	Slc1a3
OK	negbinomial.size	6.69896e-07	5.5317e-06	Prlr
OK	negbinomial.size	2.50364e-07	2.22956e-06	Sub1
OK	negbinomial.size	5.95721e-10	7.59954e-09	Zfr
OK	negbinomial.size	0.000881463	0.00365441	Pdzd2
OK	negbinomial.size	6.04722e-05	0.000331788	6030458C11Rik
OK	negbinomial.size	8.52629e-05	0.000452006	Drosha
OK	negbinomial.size	6.94355e-11	9.8847e-10	Cdh10
OK	negbinomial.size	1.81707e-06	1.37641e-05	Basp1
OK	negbinomial.size	3.69383e-05	0.000213368	Fam134b
OK	negbinomial.size	5.3233e-08	5.27392e-07	2019-03-11
OK	negbinomial.size	5.01613e-12	8.20165e-11	Ank
OK	negbinomial.size	1.45934e-08	1.54774e-07	Trio
OK	negbinomial.size	2.19512e-06	1.63264e-05	Ctnnd2
OK	negbinomial.size	9.82188e-12	1.53635e-10	Dap
OK	negbinomial.size	6.79736e-17	1.83957e-15	Ankrd33b
OK	negbinomial.size	7.40436e-13	1.33124e-11	2019-03-06
OK	negbinomial.size	2.80629e-53	5.16901e-51	Snhg18
OK	negbinomial.size	3.86378e-31	2.50881e-29	Cpq
OK	negbinomial.size	2.78127e-06	2.03093e-05	Tspyl5
OK	negbinomial.size	4.07424e-05	0.000233325	Mtdh
OK	negbinomial.size	8.16371e-06	5.43575e-05	Rpl30
OK	negbinomial.size	0.000458797	0.0020469	Cox6c
OK	negbinomial.size	0.000413204	0.00186795	Spag1
OK	negbinomial.size	0.00141266	0.00550399	Rnf19a
OK	negbinomial.size	4.12021e-09	4.74021e-08	Ankrd46
OK	negbinomial.size	1.94148e-32	1.36897e-30	Ywhaz
OK	negbinomial.size	8.15777e-06	5.4338e-05	Zfp706
OK	negbinomial.size	1.96996e-34	1.56651e-32	Ncald
OK	negbinomial.size	1.27637e-06	9.9869e-06	Ubr5
OK	negbinomial.size	1.22379e-08	1.31179e-07	Azin1
OK	negbinomial.size	1.15935e-27	6.28451e-26	Atp6v1c1
OK	negbinomial.size	0.000471955	0.00209937	Dcaf13
OK	negbinomial.size	9.2603e-07	7.47241e-06	Lrp12
OK	negbinomial.size	9.45918e-20	3.25854e-18	Oxr1
OK	negbinomial.size	0.000681484	0.00290609	Rspo2
OK	negbinomial.size	8.98365e-06	5.93355e-05	Trhr
OK	negbinomial.size	8.59179e-10	1.07403e-08	Sybu
OK	negbinomial.size	0.00119213	0.00475773	2310069G16Rik
OK	negbinomial.size	1.33625e-15	3.20328e-14	Kcnv1
OK	negbinomial.size	1.32661e-12	2.35695e-11	Csmd3
OK	negbinomial.size	0.000621491	0.00268001	Trps1
OK	negbinomial.size	0.000931689	0.00384322	Rad21
OK	negbinomial.size	0.00117352	0.00469487	Aard
OK	negbinomial.size	1.04295e-18	3.26845e-17	Mal2
OK	negbinomial.size	2.29063e-09	2.70781e-08	Nov
OK	negbinomial.size	4.29003e-11	6.22503e-10	Enpp2
OK	negbinomial.size	0.00209443	0.00778232	Deptor
OK	negbinomial.size	6.28754e-06	4.28127e-05	Zhx1
OK	negbinomial.size	0.00011742	0.00060593	Trmt12
OK	negbinomial.size	0.00126048	0.00499078	Ndufb9
OK	negbinomial.size	6.30948e-11	9.01761e-10	Fam49b
OK	negbinomial.size	4.45125e-07	3.81889e-06	Adcy8
OK	negbinomial.size	5.02552e-19	1.61704e-17	Efr3a
OK	negbinomial.size	2.0942e-19	6.96176e-18	Kcnq3
OK	negbinomial.size	7.9878e-05	0.00042697	Wisp1
OK	negbinomial.size	0.00259215	0.00937131	Ndrg1
OK	negbinomial.size	0.000602218	0.00260687	Ago2
OK	negbinomial.size	6.92173e-07	5.70521e-06	Ptk2
OK	negbinomial.size	7.33907e-05	0.000394984	Slc45a4
OK	negbinomial.size	4.86409e-05	0.000273441	Ptp4a3
OK	negbinomial.size	4.4602e-34	3.47031e-32	Adgrb1
OK	negbinomial.size	1.99368e-09	2.37387e-08	Arc
OK	negbinomial.size	1.76146e-11	2.66745e-10	Them6
OK	negbinomial.size	6.5068e-20	2.27184e-18	Lynx1
OK	negbinomial.size	0.000314751	0.00146131	Ly6c1
OK	negbinomial.size	0.000269705	0.00127513	Eef1d
OK	negbinomial.size	1.93894e-07	1.75613e-06	Nrbp2
OK	negbinomial.size	9.61229e-07	7.73914e-06	Plec
OK	negbinomial.size	1.69797e-34	1.3562e-32	Grina
OK	negbinomial.size	3.45489e-12	5.77981e-11	Cyc1
OK	negbinomial.size	0.000167456	0.000832254	Bop1
OK	negbinomial.size	0.000311168	0.00144691	Hsf1
OK	negbinomial.size	6.4453e-05	0.000351493	Scrt1
OK	negbinomial.size	2.72668e-05	0.000162333	Fbxl6
OK	negbinomial.size	1.46917e-27	7.89284e-26	Kifc2
OK	negbinomial.size	0.00140532	0.00547893	Ppp1r16a
OK	negbinomial.size	0.000279664	0.00131567	Lrrc14
OK	negbinomial.size	0.00208481	0.00775455	Lrrc24
OK	negbinomial.size	3.67395e-07	3.19607e-06	Arhgap39
OK	negbinomial.size	0.000143859	0.000728007	Rpl8
OK	negbinomial.size	2.91926e-06	2.12054e-05	Rbfox2
OK	negbinomial.size	0.000146003	0.000738238	Txn2
OK	negbinomial.size	5.59763e-10	7.15601e-09	Cacng2
OK	negbinomial.size	9.22978e-06	6.08054e-05	Mpst
OK	negbinomial.size	0.002148	0.00794866	Sstr3
OK	negbinomial.size	0.00114662	0.00460664	Elfn2
OK	negbinomial.size	5.10231e-22	2.01536e-20	Sh3bp1
OK	negbinomial.size	4.96894e-08	4.93639e-07	H1f0
OK	negbinomial.size	4.94526e-41	5.57918e-39	Kcnj4
OK	negbinomial.size	4.75742e-05	0.000268196	Kdelr3
OK	negbinomial.size	2.90867e-12	4.92999e-11	Ddx17
OK	negbinomial.size	0.000107449	0.000559113	Josd1
OK	negbinomial.size	3.72742e-05	0.000214895	Gtpbp1
OK	negbinomial.size	0.00166203	0.00634278	Dnal4
OK	negbinomial.size	1.2217e-58	2.72259e-56	Nptxr
OK	negbinomial.size	1.25786e-15	3.02742e-14	Cbx6
OK	negbinomial.size	4.92953e-05	0.000276861	Pdgfb
OK	negbinomial.size	2.30795e-05	0.000139614	Rpl3
OK	negbinomial.size	9.64382e-19	3.03806e-17	Syngr1
OK	negbinomial.size	6.59226e-25	3.09888e-23	Mgat3
OK	negbinomial.size	0.00224998	0.0082819	Mief1
OK	negbinomial.size	0.000693911	0.00295141	Atf4
OK	negbinomial.size	5.03061e-13	9.21904e-12	Cacna1i
OK	negbinomial.size	2.20957e-06	1.6427e-05	Sgsm3
OK	negbinomial.size	5.30129e-07	4.47166e-06	Mkl1
OK	negbinomial.size	4.76535e-09	5.42366e-08	Mchr1
OK	negbinomial.size	0.000689323	0.00293466	Ep300
OK	negbinomial.size	5.23422e-06	3.61588e-05	L3mbtl2
OK	negbinomial.size	3.54864e-21	1.34856e-19	Rangap1
OK	negbinomial.size	1.67309e-11	2.54004e-10	Tef
OK	negbinomial.size	5.48377e-06	3.77398e-05	Aco2
OK	negbinomial.size	2.83978e-15	6.66591e-14	Csdc2
OK	negbinomial.size	1.20208e-06	9.49199e-06	Pmm1
OK	negbinomial.size	7.4608e-08	7.23669e-07	Desi1
OK	negbinomial.size	0.00165354	0.00631439	Nhp2l1
OK	negbinomial.size	5.52451e-06	3.79897e-05	Mei1
OK	negbinomial.size	9.84494e-08	9.32377e-07	Srebf2
OK	negbinomial.size	4.62346e-37	4.2799e-35	Shisa8
OK	negbinomial.size	3.37078e-09	3.91041e-08	2019-09-03
OK	negbinomial.size	3.01677e-08	3.08181e-07	Pacsin2
OK	negbinomial.size	0.00162848	0.00623053	Ttll1
OK	negbinomial.size	4.12703e-05	0.000236049	Tspo
OK	negbinomial.size	3.29929e-18	9.84387e-17	Mpped1
OK	negbinomial.size	2.67873e-46	3.96342e-44	Sult4a1
OK	negbinomial.size	0.0016246	0.00621965	Pnpla3
OK	negbinomial.size	7.75817e-07	6.33391e-06	Parvb
OK	negbinomial.size	1.24549e-06	9.77066e-06	Ldoc1l
OK	negbinomial.size	0.000369595	0.00168644	5031439G07Rik
OK	negbinomial.size	3.09207e-12	5.20661e-11	Upk3a
OK	negbinomial.size	5.09274e-06	3.5303e-05	Atxn10
OK	negbinomial.size	0.00128174	0.0050583	Wnt7b
OK	negbinomial.size	8.29233e-08	7.96209e-07	Gramd4
OK	negbinomial.size	8.04583e-12	1.27511e-10	Fam19a5
OK	negbinomial.size	3.39673e-14	7.04763e-13	Brd1
OK	negbinomial.size	0.00203886	0.007604	Pim3
OK	negbinomial.size	3.92668e-13	7.27726e-12	Panx2
OK	negbinomial.size	0.000721259	0.00305693	Selo
OK	negbinomial.size	0.000266497	0.00126228	Mapk11
OK	negbinomial.size	4.0049e-08	4.02968e-07	Dennd6b
OK	negbinomial.size	2.62317e-06	1.92562e-05	Ppp6r2
OK	negbinomial.size	5.17028e-07	4.37137e-06	Sbf1
OK	negbinomial.size	0.00126533	0.00500668	Ncaph2
OK	negbinomial.size	1.85403e-05	0.000114417	Sco2
OK	negbinomial.size	1.14065e-15	2.76005e-14	Mapk8ip2
OK	negbinomial.size	5.26403e-05	0.000293184	C230037L18Rik
OK	negbinomial.size	2.70864e-05	0.000161312	Shank3
OK	negbinomial.size	6.62084e-05	0.000359653	Rabl2
OK	negbinomial.size	2.8509e-07	2.5091e-06	Syt10
OK	negbinomial.size	8.00936e-14	1.60999e-12	Cpne8
OK	negbinomial.size	5.71578e-10	7.30188e-09	Kif21a
OK	negbinomial.size	2.97137e-11	4.3749e-10	Slc2a13
OK	negbinomial.size	4.75568e-07	4.05502e-06	Lrrk2
OK	negbinomial.size	4.84346e-36	4.22364e-34	Cntn1
OK	negbinomial.size	7.44992e-08	7.23003e-07	Yaf2
OK	negbinomial.size	1.04331e-10	1.45651e-09	Prickle1
OK	negbinomial.size	2.86008e-47	4.33843e-45	Nell2
OK	negbinomial.size	7.82809e-05	0.000419551	2610037D02Rik
OK	negbinomial.size	2.43989e-06	1.79985e-05	Slc38a1
OK	negbinomial.size	3.66428e-05	0.000212	Slc38a2
OK	negbinomial.size	7.67872e-05	0.00041228	Slc38a4
OK	negbinomial.size	9.07831e-09	9.92566e-08	Slc48a1
OK	negbinomial.size	0.00132552	0.00521173	Hdac7
OK	negbinomial.size	2.30423e-06	1.70676e-05	Senp1
OK	negbinomial.size	1.76567e-06	1.34255e-05	Pfkm
OK	negbinomial.size	0.00114909	0.00461452	9330020H09Rik
OK	negbinomial.size	1.26627e-07	1.17944e-06	Cacnb3
OK	negbinomial.size	0.00123737	0.00490895	Rnd1
OK	negbinomial.size	0.00245628	0.00894277	Ccdc65
OK	negbinomial.size	6.22774e-17	1.69303e-15	Fkbp11
OK	negbinomial.size	1.56335e-52	2.73981e-50	Arf3
OK	negbinomial.size	3.20134e-50	5.35068e-48	Ddn
OK	negbinomial.size	0.000718263	0.00304566	Kmt2d
OK	negbinomial.size	9.92388e-06	6.49514e-05	Tuba1b
OK	negbinomial.size	0.00210661	0.00781938	Spats2
OK	negbinomial.size	2.44786e-23	1.05709e-21	Kcnh3
OK	negbinomial.size	1.71684e-05	0.000106901	Mcrs1
OK	negbinomial.size	6.28073e-07	5.21843e-06	Prpf40b
OK	negbinomial.size	7.13816e-06	4.80429e-05	Tmbim6
OK	negbinomial.size	8.88398e-37	8.05852e-35	Faim2
OK	negbinomial.size	0.00157856	0.00606786	Racgap1
OK	negbinomial.size	9.98493e-07	8.0177e-06	Asic1
OK	negbinomial.size	1.54618e-06	1.19172e-05	Smarcd1
OK	negbinomial.size	3.19219e-05	0.000186842	Cox14
OK	negbinomial.size	0.000164495	0.000817988	Larp4
OK	negbinomial.size	7.23028e-13	1.30123e-11	Dip2b
OK	negbinomial.size	1.44553e-05	9.15554e-05	Slc11a2
OK	negbinomial.size	1.32059e-07	1.22623e-06	Letmd1
OK	negbinomial.size	0.000193522	0.000947968	Pou6f1
OK	negbinomial.size	7.76722e-31	4.93683e-29	Scn8a
OK	negbinomial.size	1.91762e-13	3.72381e-12	Acvr1b
OK	negbinomial.size	0.000346274	0.00159048	A330009N23Rik
OK	negbinomial.size	2.21535e-12	3.81942e-11	Grasp
OK	negbinomial.size	1.29117e-05	8.26196e-05	Nr4a1
OK	negbinomial.size	0.000725746	0.00307317	Atg101
OK	negbinomial.size	5.43671e-05	0.000301314	Krt77
OK	negbinomial.size	3.10786e-05	0.000182617	Krt8
OK	negbinomial.size	1.14179e-08	1.23047e-07	Krt18
OK	negbinomial.size	0.00049701	0.00219998	Spryd3
OK	negbinomial.size	2.37396e-21	9.0789e-20	Igfbp6
OK	negbinomial.size	3.67334e-05	0.000212456	Mfsd5
OK	negbinomial.size	2.11118e-05	0.00012879	Pfdn5
OK	negbinomial.size	0.00154576	0.00595729	Sp7
OK	negbinomial.size	0.000114092	0.000590444	Map3k12
OK	negbinomial.size	2.69048e-07	2.38536e-06	Cbx5
OK	negbinomial.size	1.27621e-40	1.39617e-38	Pde1b
OK	negbinomial.size	3.20625e-26	1.59e-24	Ppp1r1a
OK	negbinomial.size	1.20658e-05	7.77576e-05	Naa60
OK	negbinomial.size	0.0027332	0.00982615	Slx4
OK	negbinomial.size	0.000403847	0.0018284	Trap1
OK	negbinomial.size	2.2241e-06	1.65215e-05	Crebbp
OK	negbinomial.size	0.00141213	0.00550311	Adcy9
OK	negbinomial.size	0.000438893	0.00196978	Coro7
OK	negbinomial.size	1.98722e-05	0.000121887	Dnaja3
OK	negbinomial.size	7.99062e-14	1.60801e-12	Cdip1
OK	negbinomial.size	7.69963e-15	1.71376e-13	Ubald1
OK	negbinomial.size	2.09925e-07	1.88995e-06	Mgrn1
OK	negbinomial.size	0.00133168	0.0052325	Anks3
OK	negbinomial.size	2.23102e-24	1.01955e-22	Smim22
OK	negbinomial.size	3.0014e-13	5.66719e-12	Rogdi
OK	negbinomial.size	2.79389e-05	0.000165733	Glyr1
OK	negbinomial.size	0.000997956	0.00407836	Ppl
OK	negbinomial.size	5.151e-06	3.56521e-05	Alg1
OK	negbinomial.size	1.53248e-44	2.12791e-42	Rbfox1
OK	negbinomial.size	0.000191588	0.000940793	Tmem114
OK	negbinomial.size	1.14351e-08	1.23156e-07	Abat
OK	negbinomial.size	5.45618e-07	4.59451e-06	Usp7
OK	negbinomial.size	2.25894e-45	3.2362e-43	Grin2a
OK	negbinomial.size	0.000565066	0.00245902	Tekt5
OK	negbinomial.size	2.09001e-05	0.000127628	Dexi
OK	negbinomial.size	5.48981e-05	0.000303698	Clec16a
OK	negbinomial.size	9.64563e-10	1.1983e-08	Snn
OK	negbinomial.size	0.000242424	0.0011581	Zc3h7a
OK	negbinomial.size	6.68352e-11	9.5371e-10	Shisa9
OK	negbinomial.size	0.000898543	0.00371753	Ercc4
OK	negbinomial.size	6.37047e-28	3.49524e-26	Mkl2
OK	negbinomial.size	0.0021728	0.00803384	Rrn3
OK	negbinomial.size	2.60895e-07	2.31648e-06	Mpv17l
OK	negbinomial.size	1.10203e-18	3.43572e-17	2900011O08Rik
OK	negbinomial.size	2.66566e-06	1.95283e-05	Marf1
OK	negbinomial.size	3.79865e-09	4.38424e-08	Ube2v2
OK	negbinomial.size	4.66504e-06	3.25885e-05	Prkdc
OK	negbinomial.size	1.41368e-07	1.30863e-06	Dnm1l
OK	negbinomial.size	0.000525051	0.00230917	Top3b
OK	negbinomial.size	4.5649e-07	3.9063e-06	Ppm1f
OK	negbinomial.size	1.42186e-44	1.98962e-42	Mapk1
OK	negbinomial.size	9.64425e-05	0.000506955	Sdf2l1
OK	negbinomial.size	9.39946e-09	1.02706e-07	Ydjc
OK	negbinomial.size	1.30347e-56	2.70449e-54	Tmem191c
OK	negbinomial.size	5.53992e-20	1.96081e-18	Pi4ka
OK	negbinomial.size	3.95994e-06	2.80868e-05	Aifm3
OK	negbinomial.size	5.4469e-06	3.75275e-05	Lztr1
OK	negbinomial.size	5.78441e-06	3.95809e-05	Slc7a4
OK	negbinomial.size	6.5534e-06	4.44552e-05	Smpd4
OK	negbinomial.size	0.000184103	0.000907248	Med15
OK	negbinomial.size	1.04864e-10	1.46283e-09	Klhl22
OK	negbinomial.size	0.000536494	0.00235169	Dgcr2
OK	negbinomial.size	7.83258e-05	0.000419667	Dgcr14
OK	negbinomial.size	6.96039e-16	1.72348e-14	Rtn4r
OK	negbinomial.size	1.60115e-09	1.93586e-08	Zdhhc8
OK	negbinomial.size	0.000838894	0.0034972	Dgcr8
OK	negbinomial.size	0.000357487	0.0016374	Tango2
OK	negbinomial.size	0.00257336	0.00931642	Comt
OK	negbinomial.size	0.00206639	0.00769716	Gp1bb
OK	negbinomial.size	0.00275828	0.00990248	Cldn5
OK	negbinomial.size	0.000223055	0.00107513	Klhl24
OK	negbinomial.size	5.09726e-07	4.31688e-06	Map6d1
OK	negbinomial.size	5.33623e-05	0.000296656	Abcc5
OK	negbinomial.size	3.72704e-14	7.71524e-13	Ap2m1
OK	negbinomial.size	8.25337e-10	1.03316e-08	Vwa5b2
OK	negbinomial.size	1.7044e-08	1.7929e-07	Camk2n2
OK	negbinomial.size	0.000130811	0.000667401	Psmd2
OK	negbinomial.size	1.10743e-06	8.80624e-06	Eif4g1
OK	negbinomial.size	5.83501e-23	2.42133e-21	Fam131a
OK	negbinomial.size	2.1258e-05	0.000129551	Clcn2
OK	negbinomial.size	0.00110507	0.00445955	Vps8
OK	negbinomial.size	1.57421e-05	9.8907e-05	Tmem41a
OK	negbinomial.size	1.52109e-07	1.40087e-06	Senp2
OK	negbinomial.size	0.0006903	0.00293813	Etv5
OK	negbinomial.size	1.42095e-11	2.18481e-10	Dgkg
OK	negbinomial.size	0.00126591	0.00500787	Dnajb11
OK	negbinomial.size	2.14907e-09	2.55049e-08	Eif4a2
OK	negbinomial.size	1.04923e-16	2.79347e-15	Sst
OK	negbinomial.size	0.00207679	0.00773112	Bcl6
OK	negbinomial.size	0.00194173	0.00728695	Il1rap
OK	negbinomial.size	8.5853e-24	3.8077e-22	Fgf12
OK	negbinomial.size	6.45624e-05	0.000351983	Hrasls
OK	negbinomial.size	4.62216e-11	6.68546e-10	Opa1
OK	negbinomial.size	0.000236926	0.00113442	Atp13a3
OK	negbinomial.size	0.000318453	0.00147698	Tmem44
OK	negbinomial.size	3.73875e-12	6.21437e-11	Acap2
OK	negbinomial.size	4.35423e-10	5.63833e-09	Ppp1r2
OK	negbinomial.size	3.46647e-39	3.57561e-37	Apod
OK	negbinomial.size	2.78244e-05	0.000165162	Gm15743
OK	negbinomial.size	1.14252e-11	1.77332e-10	Dlg1
OK	negbinomial.size	8.26145e-07	6.7114e-06	Pigz
OK	negbinomial.size	0.000200579	0.000978552	0610012G03Rik
OK	negbinomial.size	7.87459e-07	6.42314e-06	Fbxo45
OK	negbinomial.size	3.26507e-09	3.80421e-08	Tfrc
OK	negbinomial.size	2.20031e-09	2.60787e-08	Tnk2
OK	negbinomial.size	0.000110104	0.000571546	Rubcn
OK	negbinomial.size	3.09488e-05	0.000181973	Fyttd1
OK	negbinomial.size	1.64068e-11	2.49292e-10	Rpl35a
OK	negbinomial.size	8.68179e-05	0.000459844	Zfp148
OK	negbinomial.size	3.88449e-56	7.87853e-54	Kalrn
OK	negbinomial.size	4.2958e-06	3.03022e-05	Mylk
OK	negbinomial.size	9.13854e-36	7.85523e-34	Adcy5
OK	negbinomial.size	1.42947e-09	1.73994e-08	Kpna1
OK	negbinomial.size	0.00240626	0.00878015	Fam162a
OK	negbinomial.size	0.000269593	0.00127494	2010005H15Rik
OK	negbinomial.size	7.42727e-05	0.000399492	Ildr1
OK	negbinomial.size	1.12526e-11	1.75104e-10	Stxbp5l
OK	negbinomial.size	4.72785e-06	3.29762e-05	Gsk3b
OK	negbinomial.size	0.00150556	0.0058207	Adprh
OK	negbinomial.size	1.07729e-05	7.01266e-05	B4galt4
OK	negbinomial.size	4.07403e-13	7.5426e-12	Lsamp
OK	negbinomial.size	1.45732e-38	1.47787e-36	Gap43
OK	negbinomial.size	9.8653e-44	1.29984e-41	Atp6v1a
OK	negbinomial.size	7.93229e-09	8.75754e-08	Usf3
OK	negbinomial.size	0.000346174	0.00159043	Sidt1
OK	negbinomial.size	1.01596e-09	1.25981e-08	Slc35a5
OK	negbinomial.size	6.03508e-13	1.09158e-11	Cd200
OK	negbinomial.size	3.99234e-10	5.19955e-09	Tagln3
OK	negbinomial.size	2.99196e-18	8.9714e-17	Plcxd2
OK	negbinomial.size	0.00136496	0.00534236	Pvrl3
OK	negbinomial.size	0.00236308	0.00865873	Retnlg
OK	negbinomial.size	1.68218e-06	1.28665e-05	Dzip3
OK	negbinomial.size	8.09476e-05	0.000431793	Ift57
OK	negbinomial.size	2.27771e-12	3.91199e-11	Cd47
OK	negbinomial.size	1.1358e-05	7.35906e-05	Bbx
OK	negbinomial.size	5.72943e-16	1.43045e-14	Alcam
OK	negbinomial.size	0.0003274	0.00151342	Nfkbiz
OK	negbinomial.size	0.00213481	0.00790797	Cep97
OK	negbinomial.size	0.00108507	0.00438966	Rpl24
OK	negbinomial.size	1.97915e-05	0.000121433	Zbtb11
OK	negbinomial.size	3.74935e-28	2.09534e-26	Abi3bp
OK	negbinomial.size	0.000801311	0.00335707	Tmem45a
OK	negbinomial.size	3.53594e-12	5.89356e-11	Tomm70a
OK	negbinomial.size	0.00195671	0.00733247	Tbc1d23
OK	negbinomial.size	0.00191134	0.00718333	Filip1l
OK	negbinomial.size	0.00257528	0.00931814	Dcbld2
OK	negbinomial.size	0.00121814	0.00484757	Crybg3
OK	negbinomial.size	1.89065e-07	1.71671e-06	Epha3
OK	negbinomial.size	7.05408e-08	6.88287e-07	Htr1f
OK	negbinomial.size	7.84798e-28	4.29285e-26	Cadm2
OK	negbinomial.size	4.45918e-05	0.000253042	Robo2
OK	negbinomial.size	5.73077e-09	6.44926e-08	Nrip1
OK	negbinomial.size	1.03149e-05	6.73882e-05	Cxadr
OK	negbinomial.size	0.000445547	0.00199666	Ncam2
OK	negbinomial.size	2.23795e-47	3.42349e-45	App
OK	negbinomial.size	0.000224011	0.00107916	Adamts1
OK	negbinomial.size	0.000204485	0.000995729	N6amt1
OK	negbinomial.size	1.68473e-05	0.000105119	Cct8
OK	negbinomial.size	1.87858e-14	4.02735e-13	Tiam1
OK	negbinomial.size	0.000319057	0.00147921	Urb1
OK	negbinomial.size	0.00114094	0.00458686	1110004E09Rik
OK	negbinomial.size	2.02254e-41	2.3862e-39	Synj1
OK	negbinomial.size	9.31885e-10	1.1593e-08	Paxbp1
OK	negbinomial.size	2.65241e-06	1.94392e-05	Tmem50b
OK	negbinomial.size	4.1777e-07	3.5996e-06	Son
OK	negbinomial.size	0.000551737	0.00241031	Atp5o
OK	negbinomial.size	7.28797e-06	4.89417e-05	Cryzl1
OK	negbinomial.size	0.00177871	0.00673256	Itsn1
OK	negbinomial.size	1.97373e-06	1.48018e-05	Smim11
OK	negbinomial.size	6.88051e-06	4.64473e-05	Setd4
OK	negbinomial.size	1.20811e-05	7.78286e-05	Dopey2
OK	negbinomial.size	3.92918e-19	1.28256e-17	Ttc3
OK	negbinomial.size	4.37395e-06	3.07934e-05	Dyrk1a
OK	negbinomial.size	8.89104e-07	7.18407e-06	Ets2
OK	negbinomial.size	1.15244e-06	9.14e-06	Brwd1
OK	negbinomial.size	0.000116878	0.000603997	Wrb
OK	negbinomial.size	8.40693e-05	0.000446203	B3galt5
OK	negbinomial.size	1.89785e-127	1.90323e-124	Pcp4
OK	negbinomial.size	3.88648e-06	2.76198e-05	Dscam
OK	negbinomial.size	0.000877413	0.0036418	Arid1b
OK	negbinomial.size	3.36288e-07	2.94105e-06	Zdhhc14
OK	negbinomial.size	4.85269e-05	0.000272884	Gtf2h5
OK	negbinomial.size	3.46961e-06	2.48532e-05	Tmem181a
OK	negbinomial.size	0.00143259	0.00557801	Dynlt1c
OK	negbinomial.size	0.000649009	0.00278404	Dynlt1f
OK	negbinomial.size	1.96622e-05	0.000120729	Sytl3
OK	negbinomial.size	4.64867e-05	0.000262475	Ezr
OK	negbinomial.size	0.00110828	0.00446952	Tagap1
OK	negbinomial.size	7.80816e-05	0.000418607	Rps6ka2
OK	negbinomial.size	0.000657562	0.00281873	Tagap
OK	negbinomial.size	1.06461e-11	1.66095e-10	Rnaset2a
OK	negbinomial.size	4.61531e-05	0.000260754	Mpc1
OK	negbinomial.size	0.000147616	0.000744721	Sft2d1
OK	negbinomial.size	0.000360101	0.0016477	Prr18
OK	negbinomial.size	2.90947e-16	7.52419e-15	Pde10a
OK	negbinomial.size	4.54279e-05	0.000257221	Agpat4
OK	negbinomial.size	0.00203732	0.00759984	Map3k4
OK	negbinomial.size	0.00222144	0.00818852	Slc22a3
OK	negbinomial.size	0.000186296	0.000916801	Mas1
OK	negbinomial.size	1.58371e-07	1.45336e-06	Mllt4
OK	negbinomial.size	7.0475e-06	4.74858e-05	Dact2
OK	negbinomial.size	0.00164589	0.00628915	Phf10
OK	negbinomial.size	0.00127564	0.00503864	Fam120b
OK	negbinomial.size	1.3846e-12	2.45091e-11	Lix1
OK	negbinomial.size	0.00110606	0.00446155	Spaca6
OK	negbinomial.size	8.88287e-16	2.17564e-14	Ppp2r1a
OK	negbinomial.size	0.00131811	0.00518596	Zfp160
OK	negbinomial.size	0.00235706	0.00863906	Zfp54
OK	negbinomial.size	1.17908e-06	9.31859e-06	Cldn6
OK	negbinomial.size	1.31892e-31	8.85049e-30	Cldn9
OK	negbinomial.size	2.28197e-05	0.000138135	Paqr4
OK	negbinomial.size	0.00121868	0.00484867	Kremen2
OK	negbinomial.size	2.05508e-09	2.44376e-08	Flywch1
OK	negbinomial.size	3.73958e-05	0.000215527	Prss22
OK	negbinomial.size	2.40317e-08	2.48167e-07	Pdpk1
OK	negbinomial.size	5.69062e-06	3.90427e-05	Gm43796
OK	negbinomial.size	3.84672e-18	1.14583e-16	Tbc1d24
OK	negbinomial.size	3.63884e-05	0.000210595	Abca3
OK	negbinomial.size	0.0019924	0.00745229	Rnps1
OK	negbinomial.size	1.08256e-08	1.16944e-07	Pgp
OK	negbinomial.size	0.000236365	0.00113233	Mlst8
OK	negbinomial.size	8.86033e-07	7.16246e-06	Caskin1
OK	negbinomial.size	3.8997e-06	2.76922e-05	Rab26
OK	negbinomial.size	0.00165391	0.00631447	Rab26os
OK	negbinomial.size	0.00029321	0.0013725	Pkd1
OK	negbinomial.size	1.06402e-05	6.93381e-05	Tsc2
OK	negbinomial.size	0.00260486	0.00940972	Slc9a3r2
OK	negbinomial.size	6.72122e-29	3.83939e-27	Syngr3
OK	negbinomial.size	9.24462e-06	6.0881e-05	Tbl3
OK	negbinomial.size	0.000261298	0.00123993	Hagh
OK	negbinomial.size	0.00127665	0.00504152	Spsb3
OK	negbinomial.size	1.85381e-24	8.51481e-23	Mapk8ip3
OK	negbinomial.size	7.1264e-07	5.86588e-06	Telo2
OK	negbinomial.size	5.45966e-07	4.59451e-06	Clcn7
OK	negbinomial.size	2.1051e-05	0.000128462	BC003965
OK	negbinomial.size	5.48611e-05	0.000303586	Sox8
OK	negbinomial.size	0.000164493	0.000817988	Gng13
OK	negbinomial.size	1.58816e-07	1.4567e-06	Rpusd1
OK	negbinomial.size	7.31164e-06	4.90641e-05	Haghl
OK	negbinomial.size	1.41752e-07	1.31143e-06	Fam173a
OK	negbinomial.size	3.52778e-27	1.83516e-25	Fbxl16
OK	negbinomial.size	0.00252851	0.0091706	Rhot2
OK	negbinomial.size	0.000251133	0.00119641	Pigq
OK	negbinomial.size	7.46782e-09	8.28529e-08	Rab11fip3
OK	negbinomial.size	0.000722694	0.00306157	Decr2
OK	negbinomial.size	2.14236e-20	7.73436e-19	Arhgdig
OK	negbinomial.size	2.33341e-13	4.50005e-12	Rgs11
OK	negbinomial.size	1.63665e-05	0.000102332	Neurl1b
OK	negbinomial.size	7.46025e-18	2.19682e-16	Dusp1
OK	negbinomial.size	5.95347e-06	4.0676e-05	Ergic1
OK	negbinomial.size	2.85837e-10	3.77996e-09	Grm4
OK	negbinomial.size	2.83196e-05	0.000167661	AI413582
OK	negbinomial.size	4.53764e-08	4.53036e-07	Nudt3
OK	negbinomial.size	3.18843e-06	2.30033e-05	Rps10
OK	negbinomial.size	1.35334e-40	1.47164e-38	Pacsin1
OK	negbinomial.size	3.71151e-10	4.84078e-09	D17Wsu92e
OK	negbinomial.size	2.36343e-05	0.000142588	Zfp523
OK	negbinomial.size	0.00138352	0.00540209	Rpl10a
OK	negbinomial.size	1.42639e-13	2.82013e-12	E230001N04Rik
OK	negbinomial.size	2.86351e-08	2.93688e-07	Lhfpl5
OK	negbinomial.size	3.86552e-07	3.35142e-06	Mapk14
OK	negbinomial.size	3.30827e-36	2.91305e-34	Cpne5
OK	negbinomial.size	2.42369e-05	0.000145785	Mtch1
OK	negbinomial.size	4.31372e-06	3.04168e-05	Tbc1d22b
OK	negbinomial.size	0.00116495	0.00466874	Btbd9
OK	negbinomial.size	0.000326743	0.00151077	Brd4
OK	negbinomial.size	6.50233e-07	5.38411e-06	Akap8l
OK	negbinomial.size	0.000217007	0.00104906	Cyp4f15
OK	negbinomial.size	9.79823e-06	6.42689e-05	Zfp871
OK	negbinomial.size	0.00238093	0.00871062	Zfp472
OK	negbinomial.size	3.48372e-06	2.49443e-05	Zfp414
OK	negbinomial.size	0.000712821	0.00302756	2019-03-02
OK	negbinomial.size	0.000593019	0.00257013	Rab11b
OK	negbinomial.size	2.46905e-11	3.68642e-10	Kank3
OK	negbinomial.size	2.79478e-16	7.26164e-15	Rps28
OK	negbinomial.size	1.12888e-05	7.3221e-05	Tapbp
OK	negbinomial.size	0.000991706	0.00405791	Zbtb22
OK	negbinomial.size	2.76869e-09	3.24952e-08	Rps18
OK	negbinomial.size	0.00104349	0.00424178	Vps52
OK	negbinomial.size	2.74477e-09	3.22354e-08	H2-K1
OK	negbinomial.size	2.77999e-10	3.6861e-09	Ring1
OK	negbinomial.size	7.84905e-06	5.23976e-05	Psmb8
OK	negbinomial.size	3.51441e-06	2.51242e-05	Agpat1
OK	negbinomial.size	8.33008e-12	1.31669e-10	Prrt1
OK	negbinomial.size	4.24962e-06	3e-05	Atf6b
OK	negbinomial.size	0.00255597	0.00925904	Stk19
OK	negbinomial.size	8.09147e-06	5.39362e-05	Skiv2l
OK	negbinomial.size	4.29395e-07	3.69447e-06	Ehmt2
OK	negbinomial.size	3.62493e-05	0.000209858	Neu1
OK	negbinomial.size	5.204e-16	1.30469e-14	Hspa1b
OK	negbinomial.size	1.52086e-65	4.28954e-63	Hspa1a
OK	negbinomial.size	0.00220393	0.00813563	Vars
OK	negbinomial.size	1.47274e-05	9.30829e-05	Sapcd1
OK	negbinomial.size	9.81263e-09	1.06703e-07	Clic1
OK	negbinomial.size	0.00122329	0.00486379	Gpank1
OK	negbinomial.size	0.000710237	0.003018	Bag6
OK	negbinomial.size	1.83442e-07	1.66817e-06	Prrc2a
OK	negbinomial.size	3.73701e-83	1.68642e-80	Atp6v1g2
OK	negbinomial.size	2.41428e-05	0.000145316	H2-D1
OK	negbinomial.size	1.27452e-13	2.52262e-12	H2-Q2
OK	negbinomial.size	1.10975e-06	8.82085e-06	H2-Q4
OK	negbinomial.size	0.000227657	0.00109468	Cdsn
OK	negbinomial.size	3.17869e-06	2.29514e-05	Gtf2h4
OK	negbinomial.size	5.16856e-05	0.000288669	Flot1
OK	negbinomial.size	6.61813e-06	4.48607e-05	2310061I04Rik
OK	negbinomial.size	0.00214151	0.00792627	Abcf1
OK	negbinomial.size	0.00270116	0.00972061	Gnl1
OK	negbinomial.size	6.38933e-06	4.34566e-05	Mog
OK	negbinomial.size	1.37707e-34	1.10971e-32	Gabbr1
OK	negbinomial.size	1.21244e-06	9.56547e-06	Gm26917
OK	negbinomial.size	0.000778431	0.00326854	Gm42418
OK	negbinomial.size	0.000117652	0.00060686	AY036118
OK	negbinomial.size	0.000176352	0.000872624	Ptchd4
OK	negbinomial.size	9.78565e-11	1.36931e-09	Rcan2
OK	negbinomial.size	9.73418e-20	3.34689e-18	Enpp5
OK	negbinomial.size	0.000143203	0.000724892	Enpp4
OK	negbinomial.size	0.000114217	0.000590922	Runx2
OK	negbinomial.size	0.00142527	0.0055519	Spats1
OK	negbinomial.size	2.51033e-05	0.000150695	Tmem151b
OK	negbinomial.size	7.21132e-05	0.000389269	Hsp90ab1
OK	negbinomial.size	3.23305e-09	3.77002e-08	Tmem63b
OK	negbinomial.size	0.000259504	0.00123206	Vegfa
OK	negbinomial.size	2.54363e-08	2.62522e-07	Lrrc73
OK	negbinomial.size	2.01206e-11	3.03423e-10	Dlk2
OK	negbinomial.size	0.000231944	0.00111322	Zfp318
OK	negbinomial.size	1.89073e-05	0.000116523	Ttbk1
OK	negbinomial.size	7.79169e-10	9.78079e-09	Cul9
OK	negbinomial.size	0.00159545	0.00612624	Rrp36
OK	negbinomial.size	1.96376e-06	1.47331e-05	Klhdc3
OK	negbinomial.size	2.07852e-14	4.43491e-13	Gnmt
OK	negbinomial.size	8.13488e-05	0.000433676	Cnpy3
OK	negbinomial.size	0.000261831	0.00124148	2310039H08Rik
OK	negbinomial.size	0.00185318	0.00697931	Gltscr1l
OK	negbinomial.size	1.00237e-05	6.55574e-05	A330017A19Rik
OK	negbinomial.size	0.00149754	0.00579234	Ubr2
OK	negbinomial.size	0.000362592	0.00165784	Mrps10
OK	negbinomial.size	2.02803e-07	1.83039e-06	Ccnd3
OK	negbinomial.size	5.50318e-06	3.78575e-05	Lrfn2
OK	negbinomial.size	8.86944e-05	0.000469096	Plcl2
OK	negbinomial.size	3.51895e-08	3.56256e-07	Satb1
OK	negbinomial.size	0.000540316	0.00236729	Kcnh8
OK	negbinomial.size	0.000187783	0.000923614	Rab5a
OK	negbinomial.size	0.00050578	0.00223278	Kat2b
OK	negbinomial.size	0.000801375	0.00335707	St6gal2
OK	negbinomial.size	1.71086e-13	3.33867e-12	Fsd1
OK	negbinomial.size	1.64002e-06	1.25601e-05	Hdgfrp2
OK	negbinomial.size	2.92933e-14	6.113e-13	Sema6b
OK	negbinomial.size	1.16609e-05	7.53099e-05	Dpp9
OK	negbinomial.size	0.0010622	0.00431067	Fem1a
OK	negbinomial.size	0.00219789	0.00811664	Kdm4b
OK	negbinomial.size	0.00197969	0.00740938	Ptprs
OK	negbinomial.size	0.000375862	0.00171201	Safb2
OK	negbinomial.size	3.70395e-05	0.000213815	Safb
OK	negbinomial.size	3.36606e-14	6.99202e-13	Rpl36
OK	negbinomial.size	0.000162911	0.000811453	Ndufa11
OK	negbinomial.size	6.6551e-05	0.000361406	Dus3l
OK	negbinomial.size	1.10865e-13	2.2113e-12	Slc25a23
OK	negbinomial.size	7.54758e-06	5.04972e-05	Crb3
OK	negbinomial.size	0.00211714	0.00785215	Efna5
OK	negbinomial.size	4.02421e-05	0.000230753	Fbxl17
OK	negbinomial.size	2.51796e-31	1.6649e-29	Pja2
OK	negbinomial.size	5.85704e-07	4.91061e-06	Vapa
OK	negbinomial.size	0.00128457	0.00506665	Ralbp1
OK	negbinomial.size	3.74944e-17	1.03806e-15	Ankrd12
OK	negbinomial.size	4.88001e-06	3.39457e-05	Mtcl1
OK	negbinomial.size	1.57345e-07	1.44541e-06	Rab12
OK	negbinomial.size	2.54236e-07	2.26069e-06	Ptprm
OK	negbinomial.size	0.00108619	0.00439223	Arhgap28
OK	negbinomial.size	1.18602e-13	2.363e-12	Epb41l3
OK	negbinomial.size	0.000788006	0.0033049	A330050F15Rik
OK	negbinomial.size	2.13203e-72	7.401e-70	Dlgap1
OK	negbinomial.size	5.49378e-12	8.94212e-11	Myl12b
OK	negbinomial.size	1.46577e-05	9.27069e-05	Lpin2
OK	negbinomial.size	1.62545e-12	2.85077e-11	Clip4
OK	negbinomial.size	1.72988e-06	1.31811e-05	Ypel5
OK	negbinomial.size	5.40835e-10	6.92875e-09	Lclat1
OK	negbinomial.size	5.37691e-05	0.000298458	Galnt14
OK	negbinomial.size	1.55336e-06	1.19623e-05	Ehd3
OK	negbinomial.size	0.000616707	0.0026632	Yipf4
OK	negbinomial.size	2.02434e-08	2.11343e-07	Birc6
OK	negbinomial.size	3.78781e-14	7.81414e-13	Crim1
OK	negbinomial.size	2.18667e-08	2.27633e-07	Strn
OK	negbinomial.size	0.000111966	0.000580611	Eif2ak2
OK	negbinomial.size	8.39638e-05	0.000445774	Ndufaf7
OK	negbinomial.size	0.000139516	0.000707816	Qpct
OK	negbinomial.size	2.73956e-08	2.81296e-07	Cdc42ep3
OK	negbinomial.size	0.000574657	0.00249774	Atl2
OK	negbinomial.size	1.08742e-06	8.65862e-06	Cdkl4
OK	negbinomial.size	0.000513142	0.00226141	Map4k3
OK	negbinomial.size	3.95155e-07	3.4178e-06	Tmem178
OK	negbinomial.size	5.6276e-06	3.86397e-05	Eml4
OK	negbinomial.size	4.14638e-08	4.16275e-07	Cox7a2l
OK	negbinomial.size	0.000666177	0.00285227	Zfp36l2
OK	negbinomial.size	0.000627479	0.00270067	Lrpprc
OK	negbinomial.size	2.37343e-33	1.74868e-31	Prkce
OK	negbinomial.size	5.36509e-10	6.87821e-09	Socs5
OK	negbinomial.size	3.1512e-05	0.000184643	Mcfd2
OK	negbinomial.size	1.17305e-65	3.36107e-63	Calm2
OK	negbinomial.size	6.1101e-169	8.48411e-166	Epcam
OK	negbinomial.size	0.00131285	0.00516751	Fbxo11
OK	negbinomial.size	5.76668e-49	9.29413e-47	Nrxn1
OK	negbinomial.size	1.58266e-07	1.45313e-06	Adcyap1
OK	negbinomial.size	1.35665e-06	1.05692e-05	Gm1976
OK	negbinomial.size	2.29808e-07	2.05767e-06	Eif2s3y
OK	negbinomial.size	1.87966e-62	4.84712e-60	Erdr1
OK	negbinomial.size	0.000976915	0.00400234	Crem
OK	negbinomial.size	1.26347e-06	9.8988e-06	Cul2
OK	negbinomial.size	0.000753179	0.00317581	Bambi
OK	negbinomial.size	5.90559e-09	6.63359e-08	9430020K01Rik
OK	negbinomial.size	4.36573e-05	0.000248363	Kif5b
OK	negbinomial.size	0.000283242	0.00133111	Rab18
OK	negbinomial.size	2.39298e-11	3.59066e-10	Usp14
OK	negbinomial.size	0.00118892	0.00474911	Rock1
OK	negbinomial.size	2.47446e-13	4.76188e-12	Mib1
OK	negbinomial.size	0.00048481	0.00215207	Npc1
OK	negbinomial.size	1.461e-08	1.54843e-07	Ankrd29
OK	negbinomial.size	1.29253e-14	2.81782e-13	Osbpl1a
OK	negbinomial.size	3.48238e-13	6.5073e-12	Impact
OK	negbinomial.size	2.36899e-08	2.45058e-07	Kctd1
OK	negbinomial.size	0.000835522	0.00348556	Cdh2
OK	negbinomial.size	1.72563e-05	0.000107337	Dsc3
OK	negbinomial.size	2.98254e-05	0.000175768	Ttr
OK	negbinomial.size	6.25647e-20	2.19292e-18	B4galt6
OK	negbinomial.size	0.0017785	0.00673256	Trappc8
OK	negbinomial.size	4.82143e-07	4.10527e-06	Garem
OK	negbinomial.size	0.00121809	0.00484757	4930426D05Rik
OK	negbinomial.size	2.63008e-07	2.3341e-06	Mapre2
OK	negbinomial.size	0.00197368	0.00739147	Zfp397
OK	negbinomial.size	0.00118805	0.00474666	Zfp35
OK	negbinomial.size	0.00088634	0.0036721	Galnt1
OK	negbinomial.size	2.41741e-05	0.000145455	Rprd1a
OK	negbinomial.size	0.0026477	0.00954345	Elp2
OK	negbinomial.size	9.89245e-05	0.000519095	Fhod3
OK	negbinomial.size	7.94477e-05	0.000425047	Tpgs2
OK	negbinomial.size	1.62798e-17	4.64245e-16	Celf4
OK	negbinomial.size	5.24064e-05	0.000292152	Pik3c3
OK	negbinomial.size	1.87033e-15	4.42849e-14	Syt4
OK	negbinomial.size	1.49111e-12	2.62595e-11	Slc25a46
OK	negbinomial.size	0.000330757	0.00152698	Wdr33
OK	negbinomial.size	9.00627e-06	5.94631e-05	Sft2d3
OK	negbinomial.size	0.00178535	0.00675625	Lims2
OK	negbinomial.size	2.14833e-07	1.92966e-06	Gpr17
OK	negbinomial.size	4.85453e-10	6.25475e-09	Iws1
OK	negbinomial.size	0.000235881	0.00113062	Map3k2
OK	negbinomial.size	4.86681e-11	7.01684e-10	Bin1
OK	negbinomial.size	4.11763e-46	5.99414e-44	Camk4
OK	negbinomial.size	3.17075e-08	3.23181e-07	Apc
OK	negbinomial.size	0.000212017	0.00102933	Srp19
OK	negbinomial.size	0.000264439	0.00125319	Reep5
OK	negbinomial.size	6.246e-05	0.00034176	Cdc23
OK	negbinomial.size	0.000122531	0.000628892	Fam53c
OK	negbinomial.size	7.4639e-16	1.84563e-14	Reep2
OK	negbinomial.size	6.19361e-16	1.54421e-14	Egr1
OK	negbinomial.size	0.00117895	0.00471344	Ctnna1
OK	negbinomial.size	0.000289744	0.00135778	Lrrtm2
OK	negbinomial.size	3.55816e-13	6.63515e-12	Matr3
OK	negbinomial.size	0.000254333	0.00121006	Nrg2
OK	negbinomial.size	5.53911e-15	1.25296e-13	Pura
OK	negbinomial.size	0.000310822	0.00144567	Ankhd1
OK	negbinomial.size	0.00013746	0.000697694	Slc35a4
OK	negbinomial.size	0.000218166	0.00105378	Ik
OK	negbinomial.size	6.00282e-06	4.09667e-05	Hars
OK	negbinomial.size	0.000340701	0.00156791	Zmat2
OK	negbinomial.size	0.0013722	0.00536488	Pcdhac2
OK	negbinomial.size	0.000660992	0.00283141	Pcdhb7
OK	negbinomial.size	0.00172712	0.00655927	Pcdhb8
OK	negbinomial.size	4.92518e-07	4.18374e-06	Pcdhb9
OK	negbinomial.size	2.98782e-06	2.16599e-05	Pcdhb14
OK	negbinomial.size	3.16453e-06	2.28583e-05	Pcdhb17
OK	negbinomial.size	1.07951e-09	1.33467e-08	Pcdhb20
OK	negbinomial.size	0.000666734	0.0028533	Pcdhga12
OK	negbinomial.size	1.88302e-06	1.42101e-05	Hdac3
OK	negbinomial.size	1.49253e-17	4.27644e-16	Rell2
OK	negbinomial.size	9.94556e-18	2.90497e-16	Pcdh1
OK	negbinomial.size	2.74618e-13	5.22904e-12	Rnf14
OK	negbinomial.size	5.26423e-11	7.56565e-10	Arhgap26
OK	negbinomial.size	6.06721e-06	4.13749e-05	Nr3c1
OK	negbinomial.size	2.45581e-46	3.66362e-44	2900055J20Rik
OK	negbinomial.size	7.21651e-05	0.000389433	Sh3rf2
OK	negbinomial.size	0.00102793	0.0041857	Rbm27
OK	negbinomial.size	1.28002e-26	6.45407e-25	Ppp2r2b
OK	negbinomial.size	6.74875e-05	0.000366161	Jakmip2
OK	negbinomial.size	0.000117667	0.00060686	Dcp2
OK	negbinomial.size	1.96005e-07	1.77347e-06	Ythdc2
OK	negbinomial.size	3.60715e-05	0.000208895	Kcnn2
OK	negbinomial.size	0.000129534	0.000661635	Atg12
OK	negbinomial.size	3.21137e-06	2.31503e-05	Ap3s1
OK	negbinomial.size	4.62758e-06	3.23644e-05	Dmxl1
OK	negbinomial.size	1.70661e-06	1.30258e-05	Csnk1g3
OK	negbinomial.size	0.000153595	0.000769512	Gm4221
OK	negbinomial.size	1.04826e-14	2.30478e-13	Ctxn3
OK	negbinomial.size	0.00265647	0.00956935	Slc12a2
OK	negbinomial.size	1.53867e-12	2.70444e-11	Synpo
OK	negbinomial.size	5.43602e-13	9.9217e-12	Rps14
OK	negbinomial.size	1.65465e-61	4.09152e-59	Camk2a
OK	negbinomial.size	3.33228e-20	1.19111e-18	Slc6a7
OK	negbinomial.size	8.15324e-08	7.84929e-07	Ppargc1b
OK	negbinomial.size	2.16919e-05	0.000132018	Pcyox1l
OK	negbinomial.size	5.13455e-12	8.38767e-11	Ablim3
OK	negbinomial.size	7.72454e-12	1.22635e-10	Napg
OK	negbinomial.size	3.12213e-15	7.30021e-14	Wdr7
OK	negbinomial.size	4.59172e-17	1.26157e-15	St8sia3
OK	negbinomial.size	0.00016982	0.000842378	Onecut2
OK	negbinomial.size	3.83868e-05	0.00022089	Fech
OK	negbinomial.size	1.49059e-06	1.1538e-05	Nars
OK	negbinomial.size	2.28139e-08	2.36702e-07	Nedd4l
OK	negbinomial.size	0.00240532	0.00877913	Sec11c
OK	negbinomial.size	2.41709e-07	2.15887e-06	Grp
OK	negbinomial.size	5.29235e-27	2.72172e-25	Gnal
OK	negbinomial.size	2.34205e-08	2.42549e-07	Cidea
OK	negbinomial.size	0.00238963	0.00873535	Tubb6
OK	negbinomial.size	0.000636545	0.00273383	Afg3l2
OK	negbinomial.size	0.00029068	0.00136146	Slmo1
OK	negbinomial.size	3.49482e-10	4.57138e-09	Spire1
OK	negbinomial.size	0.00152679	0.00589393	Cep76
OK	negbinomial.size	5.75295e-06	3.93955e-05	Seh1l
OK	negbinomial.size	2.00531e-06	1.50074e-05	Rnmt
OK	negbinomial.size	0.000444809	0.00199386	Rab27b
OK	negbinomial.size	0.000113149	0.000586071	Mapk4
OK	negbinomial.size	0.00114829	0.00461233	Myo5b
OK	negbinomial.size	1.73916e-06	1.32462e-05	Rpl17
OK	negbinomial.size	0.0017013	0.00647484	BC031181
OK	negbinomial.size	1.49301e-06	1.15518e-05	Pias2
OK	negbinomial.size	2.78712e-10	3.69114e-09	St8sia5
OK	negbinomial.size	0.000122135	0.000627572	Atp5a1
OK	negbinomial.size	0.00123665	0.00490718	Setbp1
OK	negbinomial.size	1.23421e-06	9.69905e-06	Adnp2
OK	negbinomial.size	3.70748e-16	9.47928e-15	Hsbp1l1
OK	negbinomial.size	2.76538e-05	0.000164366	Pqlc1
OK	negbinomial.size	0.00100553	0.00410559	Tshz1
OK	negbinomial.size	1.91853e-13	3.72381e-12	Neto1
OK	negbinomial.size	3.99659e-07	3.45344e-06	Cbln2
OK	negbinomial.size	0.000158936	0.000794284	Ppp6r3
OK	negbinomial.size	1.2395e-09	1.52206e-08	Chka
OK	negbinomial.size	0.000326652	0.00151073	Ndufv1
OK	negbinomial.size	6.94681e-06	4.68773e-05	Gstp1
OK	negbinomial.size	1.81262e-06	1.37362e-05	Pitpnm1
OK	negbinomial.size	0.00263342	0.0094995	Coro1b
OK	negbinomial.size	1.13792e-05	7.36748e-05	Rps6kb2
OK	negbinomial.size	9.53099e-05	0.000501879	Ankrd13d
OK	negbinomial.size	1.0684e-06	8.51462e-06	Adrbk1
OK	negbinomial.size	0.000305238	0.0014219	Kdm2a
OK	negbinomial.size	1.0468e-05	6.82652e-05	Syt12
OK	negbinomial.size	0.000541257	0.00237084	Pcx
OK	negbinomial.size	0.00245798	0.00894715	Lrfn4
OK	negbinomial.size	0.000635738	0.00273101	Rce1
OK	negbinomial.size	5.51303e-30	3.31719e-28	Sptbn2
OK	negbinomial.size	0.000596828	0.00258477	Dpp3
OK	negbinomial.size	3.89503e-17	1.07179e-15	B4gat1
OK	negbinomial.size	7.77035e-14	1.56543e-12	Rin1
OK	negbinomial.size	5.16778e-25	2.4356e-23	Tmem151a
OK	negbinomial.size	2.50874e-32	1.75524e-30	Cnih2
OK	negbinomial.size	0.000556466	0.00242803	Rab1b
OK	negbinomial.size	5.82848e-12	9.43587e-11	Klc2
OK	negbinomial.size	0.00093474	0.00385284	Cst6
OK	negbinomial.size	0.000224935	0.00108275	Banf1
OK	negbinomial.size	0.00194342	0.00729026	Eif1ad
OK	negbinomial.size	7.65559e-06	5.11819e-05	AI837181
OK	negbinomial.size	2.9312e-06	2.12836e-05	Ccdc85b
OK	negbinomial.size	0.00227469	0.00836431	Cfl1
OK	negbinomial.size	1.04336e-09	1.29175e-08	Snx32
OK	negbinomial.size	0.00277099	0.0099422	Kat5
OK	negbinomial.size	1.48252e-06	1.14903e-05	Ehbp1l1
OK	negbinomial.size	0.00122027	0.00485393	Scyl1
OK	negbinomial.size	6.28205e-21	2.34292e-19	Malat1
OK	negbinomial.size	1.60032e-06	1.22716e-05	Syvn1
OK	negbinomial.size	6.25589e-06	4.26132e-05	Fau
OK	negbinomial.size	0.000194698	0.000953211	Tm7sf2
OK	negbinomial.size	0.000250484	0.00119363	Snx15
OK	negbinomial.size	4.35453e-08	4.35236e-07	Arl2
OK	negbinomial.size	2.37543e-08	2.45443e-07	Ppp2r5b
OK	negbinomial.size	0.000184178	0.00090737	Atg2a
OK	negbinomial.size	0.000253573	0.00120676	Ehd1
OK	negbinomial.size	5.08889e-06	3.52899e-05	Map4k2
OK	negbinomial.size	1.09715e-20	4.02535e-19	Rasgrp2
OK	negbinomial.size	3.20737e-31	2.10532e-29	Nrxn2
OK	negbinomial.size	2.28396e-06	1.69313e-05	Rps6ka4
OK	negbinomial.size	0.000132375	0.000674047	Tex40
OK	negbinomial.size	0.00027763	0.00130849	Kcnk4
OK	negbinomial.size	2.77945e-07	2.45579e-06	Gpr137
OK	negbinomial.size	0.000272817	0.00128816	Vegfb
OK	negbinomial.size	2.11381e-10	2.84537e-09	Otub1
OK	negbinomial.size	0.000438372	0.00196793	Cox8a
OK	negbinomial.size	0.00221595	0.00817665	Naa40
OK	negbinomial.size	2.81258e-07	2.47895e-06	Mark2
OK	negbinomial.size	9.95396e-24	4.38241e-22	Rtn3
OK	negbinomial.size	2.97904e-27	1.55418e-25	Chrm1
OK	negbinomial.size	9.57986e-07	7.71647e-06	Slc3a2
OK	negbinomial.size	0.000200328	0.000977861	Nxf1
OK	negbinomial.size	2.45899e-05	0.000147796	Hnrnpul2
OK	negbinomial.size	2.23686e-06	1.66094e-05	Gng3
OK	negbinomial.size	5.39481e-05	0.000299176	Ganab
OK	negbinomial.size	5.86608e-07	4.9159e-06	B3gat3
OK	negbinomial.size	4.58823e-05	0.000259386	Tut1
OK	negbinomial.size	0.000767003	0.00322656	Eef1g
OK	negbinomial.size	5.72802e-09	6.44926e-08	Incenp
OK	negbinomial.size	0.000328571	0.00151844	Fth1
OK	negbinomial.size	0.00126689	0.00501065	Fads3
OK	negbinomial.size	8.08633e-05	0.00043147	Dagla
OK	negbinomial.size	8.29059e-20	2.87243e-18	Syt7
OK	negbinomial.size	6.40893e-06	4.35578e-05	Cpsf7
OK	negbinomial.size	0.00261903	0.00945901	Tmem216
OK	negbinomial.size	2.0669e-20	7.49189e-19	Tmem132a
OK	negbinomial.size	0.000885545	0.00366965	Prpf19
OK	negbinomial.size	1.05556e-05	6.88114e-05	Ms4a15
OK	negbinomial.size	0.000201482	0.000982429	Tle4
OK	negbinomial.size	0.000964761	0.00395793	Psat1
OK	negbinomial.size	6.42713e-15	1.44119e-13	Gnaq
OK	negbinomial.size	0.00116525	0.00466874	Vps13a
OK	negbinomial.size	1.17718e-06	9.31576e-06	Prune2
OK	negbinomial.size	6.63132e-07	5.48589e-06	Zfand5
OK	negbinomial.size	1.37684e-56	2.82425e-54	Gda
OK	negbinomial.size	0.000526423	0.00231372	Apba1
OK	negbinomial.size	3.98728e-05	0.000228926	Smarca2
OK	negbinomial.size	7.88782e-08	7.61814e-07	Vldlr
OK	negbinomial.size	4.60208e-10	5.94646e-09	Slc1a1
OK	negbinomial.size	1.56428e-06	1.20361e-05	4430402I18Rik
OK	negbinomial.size	0.00126147	0.00499359	Plpp6
OK	negbinomial.size	0.00145559	0.00565536	Insl6
OK	negbinomial.size	1.85266e-05	0.000114372	9930021J03Rik
OK	negbinomial.size	6.99075e-05	0.000378041	Cstf2t
OK	negbinomial.size	3.97167e-08	3.99847e-07	Minpp1
OK	negbinomial.size	0.000116475	0.00060209	Atad1
OK	negbinomial.size	9.36935e-16	2.28858e-14	Pten
OK	negbinomial.size	0.000414444	0.00187169	Acta2
OK	negbinomial.size	0.000644027	0.00276399	Hectd2
OK	negbinomial.size	9.01384e-06	5.94914e-05	Tnks2
OK	negbinomial.size	2.9633e-12	5.0115e-11	Fgfbp3
OK	negbinomial.size	9.23515e-17	2.47335e-15	Ide
OK	negbinomial.size	1.18579e-15	2.86159e-14	Ffar4
OK	negbinomial.size	0.00170504	0.00648361	Pde6c
OK	negbinomial.size	5.20551e-23	2.17008e-21	Lgi1
OK	negbinomial.size	2.46041e-05	0.000147796	Sorbs1
OK	negbinomial.size	3.36634e-06	2.41517e-05	Opalin
OK	negbinomial.size	7.48697e-05	0.000402464	Slit1
OK	negbinomial.size	2.31208e-29	1.3463e-27	Pgam1
OK	negbinomial.size	0.000451402	0.00201839	Zdhhc16
OK	negbinomial.size	0.000268056	0.00126866	Pi4k2a
OK	negbinomial.size	6.74164e-06	4.56293e-05	Avpi1
OK	negbinomial.size	0.000150625	0.000757784	Zfyve27
OK	negbinomial.size	2.39987e-14	5.06076e-13	Golga7b
OK	negbinomial.size	2.70813e-17	7.65015e-16	Crtac1
OK	negbinomial.size	3.79953e-11	5.53553e-10	Cnnm1
OK	negbinomial.size	3.38913e-40	3.57761e-38	Got1
OK	negbinomial.size	1.7218e-06	1.31306e-05	Erlin1
OK	negbinomial.size	6.05936e-07	5.06847e-06	Chuk
OK	negbinomial.size	2.54776e-11	3.79139e-10	Scd2
OK	negbinomial.size	0.000625448	0.0026945	Scd1
OK	negbinomial.size	0.000592353	0.00256786	Ndufb8
OK	negbinomial.size	0.00155693	0.00599362	Fam178a
OK	negbinomial.size	9.06835e-12	1.42465e-10	Sfxn3
OK	negbinomial.size	0.000182426	0.00089972	Kazald1
OK	negbinomial.size	0.000162124	0.000808426	Gm28578
OK	negbinomial.size	1.01248e-05	6.61942e-05	Btrc
OK	negbinomial.size	0.000334553	0.00154254	Fbxw4
OK	negbinomial.size	2.01464e-08	2.10453e-07	Mgea5
OK	negbinomial.size	9.2641e-17	2.47743e-15	Kcnip2
OK	negbinomial.size	3.48284e-05	0.000202085	Gbf1
OK	negbinomial.size	8.32713e-23	3.4162e-21	Psd
OK	negbinomial.size	0.000676114	0.00288524	Tmem180
OK	negbinomial.size	6.81404e-06	4.60848e-05	Trim8
OK	negbinomial.size	0.00145937	0.00566763	As3mt
OK	negbinomial.size	0.000196648	0.000961979	Cnnm2
OK	negbinomial.size	1.49607e-12	2.63211e-11	Ina
OK	negbinomial.size	4.72075e-05	0.000266378	Usmg5
OK	negbinomial.size	1.65858e-09	1.99858e-08	Sh3pxd2a
OK	negbinomial.size	9.64152e-08	9.14551e-07	Slk
OK	negbinomial.size	2.12886e-18	6.46937e-17	Sorcs3
OK	negbinomial.size	8.73456e-06	5.78809e-05	Sorcs1
OK	negbinomial.size	2.60528e-11	3.86743e-10	Add3
OK	negbinomial.size	0.000167803	0.000833216	Dusp5
OK	negbinomial.size	0.00053244	0.00233588	Bbip1
OK	negbinomial.size	0.000129289	0.00066057	Ablim1
OK	negbinomial.size	3.51633e-05	0.000203897	Fam160b1
OK	negbinomial.size	0.0027448	0.00986195	Trub1
OK	negbinomial.size	1.27365e-05	8.16139e-05	Atrnl1
OK	negbinomial.size	4.15366e-15	9.5757e-14	Hspa12a
OK	negbinomial.size	2.64256e-05	0.000157898	Pdzd8
OK	negbinomial.size	0.00179201	0.00678006	Cacul1
OK	negbinomial.size	2.15279e-15	5.07974e-14	Zfp950
OK	negbinomial.size	6.58624e-13	1.19007e-11	Csf2ra
OK	negbinomial.size	4.86712e-35	4.04868e-33	mt-Nd1
OK	negbinomial.size	8.08919e-26	3.98956e-24	mt-Nd2
OK	negbinomial.size	1.1224e-09	1.38485e-08	mt-Co2
OK	negbinomial.size	1.08214e-17	3.14554e-16	mt-Atp6
OK	negbinomial.size	2.49425e-12	4.26361e-11	mt-Co3
OK	negbinomial.size	5.72807e-14	1.17098e-12	mt-Nd3
OK	negbinomial.size	0.00132917	0.00522494	mt-Nd4l
OK	negbinomial.size	4.36795e-24	1.96623e-22	mt-Nd4
OK	negbinomial.size	8.2557e-12	1.30722e-10	mt-Nd5
OK	negbinomial.size	1.65741e-19	5.54036e-18	mt-Cytb
OK	negbinomial.size	0.00144634	0.00562185	Spry3
OK	negbinomial.size	2.14465e-14	4.56523e-13	PISD
OK	negbinomial.size	3.83875e-05	0.00022089	Cryba2
OK	negbinomial.size	0.000537167	0.00235407	Pdc
OK	negbinomial.size	2.01989e-11	3.04349e-10	Tbx19
OK	negbinomial.size	0.000392419	0.00178068	Gm13572
OK	negbinomial.size	4.42025e-08	4.4156e-07	A930006I01Rik
OK	negbinomial.size	2.02496e-39	2.10072e-37	Fshb
OK	negbinomial.size	6.07561e-20	2.13783e-18	Arhgap36
OK	negbinomial.size	0.00193326	0.00725968	Cnga2
OK	negbinomial.size	1.86862e-08	1.9588e-07	Irs4
OK	negbinomial.size	1.76221e-06	1.34048e-05	Mcoln3
OK	negbinomial.size	0.000100024	0.000524113	Gnrhr
OK	negbinomial.size	1.34604e-07	1.24858e-06	Gm42637
OK	negbinomial.size	0.00199741	0.0074664	Klf14
OK	negbinomial.size	3.30481e-31	2.16142e-29	Ghrhr
OK	negbinomial.size	0.00104358	0.00424178	Gm15543
OK	negbinomial.size	1.37157e-11	2.11067e-10	Klk1b26
OK	negbinomial.size	4.21245e-09	4.834e-08	Klk1b27
OK	negbinomial.size	3.34086e-13	6.2558e-12	Klk1b16
OK	negbinomial.size	2.00892e-07	1.81406e-06	Gfy
OK	negbinomial.size	0.000119428	0.00061506	Fut2
OK	negbinomial.size	1.48652e-05	9.37242e-05	RP23-53O7.2
OK	negbinomial.size	0.000911019	0.0037657	Mesp1
OK	negbinomial.size	3.55797e-16	9.12286e-15	Vip
OK	negbinomial.size	0.00214098	0.00792593	Gm4889
OK	negbinomial.size	7.32331e-06	4.91242e-05	Prr15l
OK	negbinomial.size	0	0	Prl
OK	negbinomial.size	2.37992e-36	2.12673e-34	5330429C05Rik
OK	negbinomial.size	1.9005e-27	1.00018e-25	Pitx1
OK	negbinomial.size	0.00140015	0.00546113	F2rl1
OK	negbinomial.size	1.16355e-06	9.2241e-06	5330416C01Rik
OK	negbinomial.size	1.07109e-51	1.84135e-49	Six6
OK	negbinomial.size	0.000861712	0.00358101	2300005B03Rik
OK	negbinomial.size	1.01561e-08	1.10106e-07	Fetub
OK	negbinomial.size	0.0011352	0.00456789	Rtp1
OK	negbinomial.size	8.44084e-54	1.58714e-51	Pou1f1
OK	negbinomial.size	0.000218216	0.00105378	Sstr5

### Sheet: DEGs_oligodendrocyte
Supplementary Data 8. Differentially expressed genes identified by single cell sequencing
Sheet 6. Differentially expressed genes of oligodendrocytes
status	family	pval	qval	gene_short_name
OK	negbinomial.size	3.00369e-06	6.54036e-05	4732440D04Rik
OK	negbinomial.size	0.00055867	0.0062637	St18
OK	negbinomial.size	1.43686e-07	4.14325e-06	Pcmtd1
OK	negbinomial.size	2.32751e-07	6.47362e-06	Gdap1
OK	negbinomial.size	5.35854e-06	0.000109917	Tmem14a
OK	negbinomial.size	0.000253116	0.00316413	Sdhaf4
OK	negbinomial.size	0.000170696	0.00227565	Lmbrd1
OK	negbinomial.size	0.000243729	0.00306375	Ptp4a1
OK	negbinomial.size	1.79234e-10	8.38173e-09	Prim2
OK	negbinomial.size	4.29982e-10	1.88389e-08	Dst
OK	negbinomial.size	2.52078e-07	6.97892e-06	Ptpn18
OK	negbinomial.size	0.000525248	0.00597432	Fam168b
OK	negbinomial.size	1.4162e-08	4.91612e-07	Cox5b
OK	negbinomial.size	2.56178e-05	0.000444995	Mrpl30
OK	negbinomial.size	9.91479e-08	2.98286e-06	Rpl31
OK	negbinomial.size	2.6885e-07	7.38662e-06	Map4k4
OK	negbinomial.size	0.000519863	0.00591681	Gm28782
OK	negbinomial.size	2.11365e-19	2.61326e-17	1500015O10Rik
OK	negbinomial.size	2.2735e-06	5.0728e-05	Gulp1
OK	negbinomial.size	1.03546e-70	8.90049e-68	Gm28322
OK	negbinomial.size	4.43037e-07	1.16748e-05	Sdpr
OK	negbinomial.size	1.23266e-08	4.33736e-07	Hspe1
OK	negbinomial.size	1.83007e-05	0.000330015	Plcl1
OK	negbinomial.size	1.4097e-05	0.000262065	Spats2l
OK	negbinomial.size	3.80672e-07	1.01499e-05	Clk1
OK	negbinomial.size	7.15277e-05	0.00107865	Sumo1
OK	negbinomial.size	2.83556e-05	0.000484246	Bmpr2
OK	negbinomial.size	8.99462e-07	2.20901e-05	Gm20342
OK	negbinomial.size	1.75139e-06	4.03582e-05	Klf7
OK	negbinomial.size	0.000545057	0.00613393	Idh1
OK	negbinomial.size	0.000969881	0.00989673	Myl1
OK	negbinomial.size	1.46275e-08	5.06797e-07	Spag16
OK	negbinomial.size	1.2242e-18	1.41654e-16	Rpl37a
OK	negbinomial.size	5.54452e-08	1.72262e-06	Igfbp2
OK	negbinomial.size	0.000634377	0.00695695	Catip
OK	negbinomial.size	0.000124962	0.00174454	Fam134a
OK	negbinomial.size	1.75101e-05	0.000317344	Tuba4a
OK	negbinomial.size	0.000164	0.00219938	Dnajb2
OK	negbinomial.size	1.52481e-07	4.3759e-06	Ptprn
OK	negbinomial.size	0.000116085	0.00163268	Resp18
OK	negbinomial.size	3.3716e-12	1.976e-10	Speg
OK	negbinomial.size	0.000227422	0.00288997	Serpine2
OK	negbinomial.size	1.40637e-08	4.90084e-07	Dock10
OK	negbinomial.size	4.56748e-17	4.50533e-15	Dner
OK	negbinomial.size	0.000177989	0.00236067	Fbxo36
OK	negbinomial.size	7.00623e-06	0.000140835	Itm2c
OK	negbinomial.size	8.16883e-10	3.45329e-08	Ptma
OK	negbinomial.size	0.000380749	0.00453657	Pde6d
OK	negbinomial.size	4.77953e-05	0.000762149	Nppc
OK	negbinomial.size	1.8918e-05	0.000338779	Efhd1
OK	negbinomial.size	7.13345e-05	0.00107754	Kcnj13
OK	negbinomial.size	0.000916288	0.00940837	Usp40
OK	negbinomial.size	0.000803112	0.00845305	Hjurp
OK	negbinomial.size	1.70664e-12	1.05502e-10	Gm29538
OK	negbinomial.size	4.53148e-05	0.00072709	Sh3bp4
OK	negbinomial.size	7.0057e-05	0.00106002	Iqca
OK	negbinomial.size	6.78799e-09	2.48037e-07	Myeov2
OK	negbinomial.size	5.65032e-05	0.000879259	Kif1a
OK	negbinomial.size	0.000447247	0.00517848	Mterf4
OK	negbinomial.size	1.57635e-05	0.000289762	Thap4
OK	negbinomial.size	0.000108957	0.00155211	Fam174a
OK	negbinomial.size	1.21324e-10	5.80908e-09	D1Ertd622e
OK	negbinomial.size	0.000517146	0.00588959	Gm17634
OK	negbinomial.size	5.5694e-05	0.000868163	Tsn
OK	negbinomial.size	1.16633e-06	2.78486e-05	Dbi
OK	negbinomial.size	2.93428e-05	0.000499215	Actr3
OK	negbinomial.size	3.60774e-05	0.000593109	Tmem163
OK	negbinomial.size	4.1547e-07	1.10289e-05	Ccnt2
OK	negbinomial.size	0.000208672	0.00269089	Ubxn4
OK	negbinomial.size	0.00023319	0.00295183	Ctse
OK	negbinomial.size	0.000377351	0.00450202	Rab7b
OK	negbinomial.size	0.000207347	0.00268302	Nucks1
OK	negbinomial.size	0.000530495	0.00602523	Tmem81
OK	negbinomial.size	1.8475e-08	6.26866e-07	Ren1
OK	negbinomial.size	0.000421773	0.00492507	Etnk2
OK	negbinomial.size	4.10241e-26	7.83009e-24	Btg2
OK	negbinomial.size	0.000938416	0.00961917	Adipor1
OK	negbinomial.size	1.91098e-05	0.000341536	Arl8a
OK	negbinomial.size	1.94527e-06	4.42801e-05	Timm17a
OK	negbinomial.size	0.000572287	0.00638859	Shisa4
OK	negbinomial.size	7.15053e-05	0.00107865	Tnni1
OK	negbinomial.size	0.000591113	0.00656629	Lad1
OK	negbinomial.size	0.000320079	0.00389074	Kif21b
OK	negbinomial.size	0.000198076	0.00257227	2310009B15Rik
OK	negbinomial.size	3.55967e-07	9.53349e-06	Rgs1
OK	negbinomial.size	1.51733e-05	0.000280055	Tpr
OK	negbinomial.size	0.000355889	0.00427992	Trmt1l
OK	negbinomial.size	3.12737e-14	2.2948e-12	Glul
OK	negbinomial.size	0.000124031	0.00173288	Cacna1e
OK	negbinomial.size	3.32679e-06	7.1661e-05	Ier5
OK	negbinomial.size	0.000609882	0.00674157	Tor1aip1
OK	negbinomial.size	1.06361e-05	0.000203381	Gm2000
OK	negbinomial.size	3.22127e-06	6.98883e-05	Rasal2
OK	negbinomial.size	1.75062e-06	4.03582e-05	Cacybp
OK	negbinomial.size	0.000773668	0.0081861	Rc3h1
OK	negbinomial.size	4.98896e-07	1.29951e-05	Prdx6
OK	negbinomial.size	0.000143424	0.0019588	Tmco1
OK	negbinomial.size	0.000528419	0.00600661	Ddr2
OK	negbinomial.size	9.25798e-06	0.000180861	Fcgr3
OK	negbinomial.size	1.60564e-33	4.39143e-31	Cfap126
OK	negbinomial.size	8.98177e-05	0.00131492	Sdhc
OK	negbinomial.size	1.66622e-77	1.8285e-74	Pcp4l1
OK	negbinomial.size	0.000131903	0.00182871	Fcer1g
OK	negbinomial.size	0.000370662	0.00443395	Gm20045
OK	negbinomial.size	1.47732e-16	1.39618e-14	Pea15a
OK	negbinomial.size	0.000877947	0.00910795	Slamf9
OK	negbinomial.size	1.21352e-09	4.98405e-08	Cox20
OK	negbinomial.size	0.000438969	0.00509572	Psen2
OK	negbinomial.size	0.000224147	0.00285941	Dnah14
OK	negbinomial.size	5.02212e-06	0.000103909	Srp9
OK	negbinomial.size	5.6887e-14	3.96474e-12	Degs1
OK	negbinomial.size	4.82566e-05	0.000768826	1700047M11Rik
OK	negbinomial.size	8.25623e-06	0.000163953	Trp53bp2
OK	negbinomial.size	1.65529e-05	0.000303038	Dusp10
OK	negbinomial.size	0.000149054	0.00201541	2019-03-02
OK	negbinomial.size	0.000532258	0.00603092	Smyd2
OK	negbinomial.size	1.41397e-14	1.07695e-12	Prox1os
OK	negbinomial.size	1.01947e-07	3.04678e-06	Atf3
OK	negbinomial.size	0.000135758	0.00187352	D730003I15Rik
OK	negbinomial.size	0.000409143	0.00481908	Lpgat1
OK	negbinomial.size	8.09594e-11	3.94973e-09	Rd3
OK	negbinomial.size	2.09988e-09	8.20452e-08	G0s2
OK	negbinomial.size	7.62026e-07	1.90253e-05	Meig1
OK	negbinomial.size	1.52068e-07	4.37099e-06	Atp5c1
OK	negbinomial.size	0.00026613	0.00329261	Prkcq
OK	negbinomial.size	2.03683e-06	4.61252e-05	Gm13293
OK	negbinomial.size	5.13771e-08	1.60729e-06	Vim
OK	negbinomial.size	0.000341941	0.00413575	Msrb2
OK	negbinomial.size	0.000902272	0.0093015	Il1rn
OK	negbinomial.size	1.82408e-25	3.29265e-23	Tubb4b
OK	negbinomial.size	6.76774e-07	1.69673e-05	Slc34a3
OK	negbinomial.size	1.4162e-10	6.72732e-09	Rnf208
OK	negbinomial.size	0.000916215	0.00940837	Tmem203
OK	negbinomial.size	0.000373164	0.00445796	Tprn
OK	negbinomial.size	1.12801e-05	0.000214108	Grin1
OK	negbinomial.size	3.33778e-05	0.000557049	Npdc1
OK	negbinomial.size	0.000225416	0.00287358	BC029214
OK	negbinomial.size	1.05721e-06	2.55813e-05	Clic3
OK	negbinomial.size	4.45006e-11	2.22515e-09	Ptgds
OK	negbinomial.size	6.42692e-05	0.000984322	Phpt1
OK	negbinomial.size	5.048e-05	0.000796517	Tmem141
OK	negbinomial.size	9.66901e-05	0.00140076	C330006A16Rik
OK	negbinomial.size	5.90232e-07	1.50484e-05	Snhg7os
OK	negbinomial.size	0.000740295	0.00789779	Olfm1
OK	negbinomial.size	5.26289e-07	1.36495e-05	1700007K13Rik
OK	negbinomial.size	0.000210212	0.00270459	Ralgds
OK	negbinomial.size	1.96172e-08	6.59424e-07	1700026L06Rik
OK	negbinomial.size	3.9645e-09	1.4909e-07	Ak8
OK	negbinomial.size	4.92071e-05	0.000781212	Sptan1
OK	negbinomial.size	0.000113552	0.0016001	Ass1
OK	negbinomial.size	2.28552e-07	6.36664e-06	Aif1l
OK	negbinomial.size	0.000642744	0.00702966	Swi5
OK	negbinomial.size	0.000218025	0.0027892	Dnm1
OK	negbinomial.size	7.20727e-08	2.19761e-06	Fam102a
OK	negbinomial.size	2.64963e-06	5.81148e-05	Ralgps1
OK	negbinomial.size	5.63291e-05	0.000877305	Hspa5
OK	negbinomial.size	1.71206e-13	1.15315e-11	Gsn
OK	negbinomial.size	2.54826e-08	8.39393e-07	Ndufa8
OK	negbinomial.size	1.53746e-07	4.40518e-06	Morn5
OK	negbinomial.size	0.000134212	0.00185787	Rabgap1
OK	negbinomial.size	6.98967e-17	6.74708e-15	Rpl35
OK	negbinomial.size	7.30335e-05	0.00109678	Lrp1b
OK	negbinomial.size	2.62176e-05	0.000452009	Zeb2
OK	negbinomial.size	7.58703e-05	0.0011356	Lypd6
OK	negbinomial.size	2.19715e-09	8.54758e-08	Tnfaip6
OK	negbinomial.size	8.358e-09	3.01138e-07	Cacnb4
OK	negbinomial.size	2.11666e-05	0.000373726	Prpf40a
OK	negbinomial.size	3.72393e-09	1.40629e-07	Slc4a10
OK	negbinomial.size	2.54001e-19	3.11903e-17	Grb14
OK	negbinomial.size	1.58829e-05	0.000291661	Erich2
OK	negbinomial.size	2.36162e-09	9.12838e-08	Gad1
OK	negbinomial.size	1.57405e-11	8.30796e-10	Dcaf17
OK	negbinomial.size	0.00030351	0.00370179	Sp3os
OK	negbinomial.size	2.85254e-05	0.000486685	Gpr155
OK	negbinomial.size	0.000213329	0.00273899	Chrna1os
OK	negbinomial.size	2.28947e-06	5.10029e-05	Chn1
OK	negbinomial.size	4.12676e-14	2.96781e-12	Atp5g3
OK	negbinomial.size	6.3593e-06	0.000128546	Ube2e3
OK	negbinomial.size	2.40034e-05	0.000418633	Itgav
OK	negbinomial.size	2.00543e-06	4.54775e-05	Clp1
OK	negbinomial.size	1.55987e-06	3.64574e-05	Ube2l6
OK	negbinomial.size	0.000429313	0.0049997	Ndufs3
OK	negbinomial.size	5.30535e-05	0.000832756	Lrp4
OK	negbinomial.size	3.08137e-14	2.27028e-12	Cd82
OK	negbinomial.size	9.28207e-07	2.2765e-05	Gm13889
OK	negbinomial.size	1.92681e-11	1.00814e-09	Hsd17b12
OK	negbinomial.size	0.000625117	0.0068721	E530001K10Rik
OK	negbinomial.size	0.00029479	0.00361007	Cat
OK	negbinomial.size	7.01673e-06	0.000140889	Eif3m
OK	negbinomial.size	1.10304e-05	0.000210031	Emc7
OK	negbinomial.size	2.6074e-05	0.000449963	Aven
OK	negbinomial.size	0.000692198	0.00747301	Snap23
OK	negbinomial.size	0.000502574	0.00574175	Epb42
OK	negbinomial.size	2.63779e-69	2.1643e-66	B2m
OK	negbinomial.size	1.02267e-28	2.17179e-26	Gatm
OK	negbinomial.size	9.98998e-06	0.000192659	Sqrdl
OK	negbinomial.size	4.48606e-14	3.20071e-12	Sema6d
OK	negbinomial.size	1.75509e-06	4.03582e-05	Secisbp2l
OK	negbinomial.size	2.51966e-06	5.54664e-05	Galk2
OK	negbinomial.size	1.78539e-10	8.37092e-09	Hdc
OK	negbinomial.size	3.96025e-13	2.59951e-11	Usp50
OK	negbinomial.size	0.000584257	0.00650211	Blvra
OK	negbinomial.size	0.000277661	0.00342354	Stard7
OK	negbinomial.size	1.52851e-42	5.63085e-40	Mal
OK	negbinomial.size	0.000258009	0.00320973	Nphp1
OK	negbinomial.size	0.000721243	0.0077265	Idh3b
OK	negbinomial.size	7.28929e-05	0.00109649	Ptpra
OK	negbinomial.size	1.13844e-07	3.36594e-06	Spef1
OK	negbinomial.size	0.000860685	0.00895977	Gm14051
OK	negbinomial.size	3.96836e-07	1.05498e-05	Cds2
OK	negbinomial.size	1.49812e-18	1.71155e-16	Chgb
OK	negbinomial.size	0.000697324	0.00751936	Tmx4
OK	negbinomial.size	0.000134372	0.00185866	Lamp5
OK	negbinomial.size	7.78632e-22	1.17536e-19	Snap25
OK	negbinomial.size	4.03705e-05	0.000654743	Esf1
OK	negbinomial.size	1.21488e-09	4.98405e-08	Dstn
OK	negbinomial.size	0.000127947	0.0017807	Polr3f
OK	negbinomial.size	5.82525e-13	3.78243e-11	Fkbp1a
OK	negbinomial.size	2.33422e-05	0.000408284	Fam110a
OK	negbinomial.size	1.90906e-06	4.37316e-05	Zcchc3
OK	negbinomial.size	0.000189921	0.00247528	H13
OK	negbinomial.size	1.96795e-05	0.00035033	Id1
OK	negbinomial.size	4.77349e-09	1.77297e-07	Bcl2l1
OK	negbinomial.size	5.4213e-12	3.07736e-10	Cdk5rap1
OK	negbinomial.size	6.34864e-06	0.000128475	Snta1
OK	negbinomial.size	0.000125845	0.00175415	Chmp4b
OK	negbinomial.size	0.000239316	0.00301459	Map1lc3a
OK	negbinomial.size	9.93752e-07	2.42081e-05	Gss
OK	negbinomial.size	1.14943e-05	0.00021726	Myl9
OK	negbinomial.size	2.36623e-05	0.000413483	Lbp
OK	negbinomial.size	3.02086e-29	6.49162e-27	Snhg11
OK	negbinomial.size	0.000169272	0.00226001	Fam83d
OK	negbinomial.size	0.000643284	0.00702966	Chd6
OK	negbinomial.size	2.09941e-05	0.000371898	Srsf6
OK	negbinomial.size	0.000538331	0.00608099	Gdap1l1
OK	negbinomial.size	1.94577e-08	6.55281e-07	Serinc3
OK	negbinomial.size	1.2576e-06	2.98304e-05	Pkig
OK	negbinomial.size	0.000131537	0.00182503	Ywhab
OK	negbinomial.size	5.48505e-05	0.000856923	Tomm34
OK	negbinomial.size	1.98854e-14	1.48327e-12	Sys1
OK	negbinomial.size	1.23038e-23	2.09524e-21	Dbndd2
OK	negbinomial.size	0.000352091	0.00423707	Tnnc2
OK	negbinomial.size	7.1319e-08	2.17831e-06	Pltp
OK	negbinomial.size	8.43265e-10	3.54979e-08	Cebpb
OK	negbinomial.size	4.26296e-11	2.14495e-09	Atp9a
OK	negbinomial.size	1.64324e-06	3.80771e-05	Fam210b
OK	negbinomial.size	3.63743e-05	0.000596902	Gnas
OK	negbinomial.size	9.1544e-37	2.84907e-34	Atp5e
OK	negbinomial.size	2.73471e-05	0.000469979	Gm4631
OK	negbinomial.size	2.77309e-07	7.5844e-06	Phactr3
OK	negbinomial.size	3.58673e-05	0.00059073	Rps21
OK	negbinomial.size	6.22262e-07	1.57317e-05	Col9a3
OK	negbinomial.size	6.43624e-05	0.000984581	Gm27032
OK	negbinomial.size	3.76963e-23	6.24271e-21	Stmn3
OK	negbinomial.size	0.000832632	0.00869782	Arfrp1
OK	negbinomial.size	0.000374877	0.00447547	Plp2
OK	negbinomial.size	2.0099e-50	1.03659e-47	Pcsk1n
OK	negbinomial.size	1.6021e-17	1.64315e-15	Rbm3
OK	negbinomial.size	1.48629e-09	6.00202e-08	Tspan7
OK	negbinomial.size	3.18865e-13	2.10836e-11	Mid1ip1
OK	negbinomial.size	7.49608e-11	3.66699e-09	Atp6ap2
OK	negbinomial.size	4.42779e-05	0.000711719	Usp9x
OK	negbinomial.size	2.48323e-06	5.48265e-05	Ddx3x
OK	negbinomial.size	8.73381e-07	2.15374e-05	Syn1
OK	negbinomial.size	1.55296e-33	4.3127e-31	Slc25a5
OK	negbinomial.size	1.25919e-09	5.13085e-08	Rpl39
OK	negbinomial.size	1.0276e-25	1.91229e-23	Ndufa1
OK	negbinomial.size	2.64947e-07	7.30162e-06	Lamp2
OK	negbinomial.size	7.24084e-22	1.11058e-19	Cul4b
OK	negbinomial.size	0.000215508	0.00276485	C1galt1c1
OK	negbinomial.size	1.48373e-05	0.000275008	Gria3
OK	negbinomial.size	1.86193e-05	0.000334424	Thoc2
OK	negbinomial.size	0.000662508	0.00718685	Dcaf12l1
OK	negbinomial.size	6.49818e-24	1.12787e-21	Prr32
OK	negbinomial.size	0.000410392	0.00481977	Bcorl1
OK	negbinomial.size	1.23188e-05	0.000231151	Gpc4
OK	negbinomial.size	1.40808e-26	2.79311e-24	Hprt
OK	negbinomial.size	8.49409e-07	2.09749e-05	Mospd1
OK	negbinomial.size	0.000431118	0.00501424	Fmr1
OK	negbinomial.size	2.12938e-06	4.80468e-05	Cetn2
OK	negbinomial.size	0.000231792	0.00293619	Xlr3a
OK	negbinomial.size	1.30676e-07	3.79844e-06	Xlr3b
OK	negbinomial.size	3.34211e-05	0.000557049	F8a
OK	negbinomial.size	0.00093816	0.00961917	Pnck
OK	negbinomial.size	0.000321436	0.0039046	Slc6a8
OK	negbinomial.size	1.0722e-15	9.17263e-14	Bcap31
OK	negbinomial.size	0.000565089	0.00632781	L1cam
OK	negbinomial.size	9.57386e-12	5.2369e-10	Atp6ap1
OK	negbinomial.size	1.38788e-17	1.43981e-15	Apoo
OK	negbinomial.size	0.000185989	0.00243954	Taf1
OK	negbinomial.size	5.28566e-05	0.000830387	Ogt
OK	negbinomial.size	6.93589e-05	0.00105033	Pin4
OK	negbinomial.size	0.000195796	0.0025445	Rps4x
OK	negbinomial.size	9.96202e-09	3.54683e-07	Slc16a2
OK	negbinomial.size	0.000813845	0.00853615	Atrx
OK	negbinomial.size	2.15468e-40	7.33851e-38	Cox7b
OK	negbinomial.size	7.55826e-13	4.80402e-11	Sh3bgrl
OK	negbinomial.size	1.06438e-14	8.21073e-13	Nap1l3
OK	negbinomial.size	9.60273e-24	1.65085e-21	Rpl36a
OK	negbinomial.size	0.00013932	0.00191535	Armcx3
OK	negbinomial.size	2.83221e-07	7.7227e-06	Bex2
OK	negbinomial.size	2.60219e-09	1.00154e-07	Plp1
OK	negbinomial.size	1.38289e-05	0.000257346	Zcchc18
OK	negbinomial.size	0.000171885	0.00228813	Cldn2
OK	negbinomial.size	0.00081835	0.00857344	Prps1
OK	negbinomial.size	1.61608e-07	4.60123e-06	Htr2c
OK	negbinomial.size	1.9241e-18	2.1844e-16	Alas2
OK	negbinomial.size	0.000399594	0.00472988	Smc1a
OK	negbinomial.size	0.000969312	0.00989653	Tspyl2
OK	negbinomial.size	8.52242e-05	0.00126097	2210013O21Rik
OK	negbinomial.size	0.00014061	0.00193016	Eif1ax
OK	negbinomial.size	0.0001422	0.00194459	Map7d2
OK	negbinomial.size	3.70817e-18	4.0323e-16	Ap1s2
OK	negbinomial.size	0.00039249	0.00465495	Tmem27
OK	negbinomial.size	6.22394e-12	3.49165e-10	Pir
OK	negbinomial.size	1.59828e-14	1.20714e-12	Gpm6b
OK	negbinomial.size	2.13345e-06	4.80785e-05	Tmsb4x
OK	negbinomial.size	6.50197e-12	3.63366e-10	Gm21887
OK	negbinomial.size	9.56818e-06	0.000185587	Stmn2
OK	negbinomial.size	1.14341e-11	6.12454e-10	Rpl22l1
OK	negbinomial.size	0.000972365	0.00991647	Mynn
OK	negbinomial.size	5.06357e-06	0.000104533	Lrrc34
OK	negbinomial.size	1.47318e-16	1.39618e-14	Pex5l
OK	negbinomial.size	3.3904e-07	9.14799e-06	Ttc14
OK	negbinomial.size	1.56122e-06	3.64574e-05	Gm20515
OK	negbinomial.size	6.28025e-05	0.000964841	Sox2
OK	negbinomial.size	2.24794e-08	7.48663e-07	Anxa5
OK	negbinomial.size	2.27155e-09	8.7991e-08	Cetn4
OK	negbinomial.size	4.38372e-05	0.000705891	Larp1b
OK	negbinomial.size	0.000847613	0.00883897	Pcdh10
OK	negbinomial.size	1.00095e-13	6.81814e-12	Ndufc1
OK	negbinomial.size	0.000400047	0.00473214	Setd7
OK	negbinomial.size	8.43788e-06	0.000166644	Proser1
OK	negbinomial.size	0.000237034	0.00299419	Exosc8
OK	negbinomial.size	8.10051e-06	0.000161038	Rnf13
OK	negbinomial.size	2.82996e-07	7.7227e-06	A330015K06Rik
OK	negbinomial.size	4.26197e-10	1.87184e-08	Mlf1
OK	negbinomial.size	3.04822e-15	2.46742e-13	Trim59
OK	negbinomial.size	0.000462004	0.00532543	Serpini1
OK	negbinomial.size	1.1136e-11	5.98264e-10	Gria2
OK	negbinomial.size	5.795e-14	4.02329e-12	Glrb
OK	negbinomial.size	3.01069e-05	0.00051077	Pdgfc
OK	negbinomial.size	0.00027957	0.00343791	Etv3
OK	negbinomial.size	1.78582e-07	5.03686e-06	Gm3764
OK	negbinomial.size	0.000653186	0.00710709	Pmf1
OK	negbinomial.size	9.6403e-20	1.25192e-17	Lmna
OK	negbinomial.size	5.78869e-09	2.14122e-07	Lamtor2
OK	negbinomial.size	4.71127e-06	9.83158e-05	Thbs3
OK	negbinomial.size	0.000183743	0.00241745	Gm15417
OK	negbinomial.size	6.44067e-16	5.69905e-14	Rps27
OK	negbinomial.size	9.67911e-05	0.0014011	Jtb
OK	negbinomial.size	1.12165e-06	2.69959e-05	Snapin
OK	negbinomial.size	0.000261516	0.00324889	S100a1
OK	negbinomial.size	2.2642e-12	1.37151e-10	S100a13
OK	negbinomial.size	6.07195e-10	2.59727e-08	S100a5
OK	negbinomial.size	9.27448e-12	5.08856e-10	S100a8
OK	negbinomial.size	1.71226e-15	1.43093e-13	S100a11
OK	negbinomial.size	1.25715e-07	3.67793e-06	Riiad1
OK	negbinomial.size	9.96925e-05	0.00143849	Psmd4
OK	negbinomial.size	4.85268e-08	1.52606e-06	Mllt11
OK	negbinomial.size	3.88221e-06	8.22706e-05	Ctsk
OK	negbinomial.size	5.34941e-13	3.486e-11	Ctss
OK	negbinomial.size	3.95207e-07	1.05219e-05	Mrps21
OK	negbinomial.size	1.17595e-09	4.89101e-08	Sv2a
OK	negbinomial.size	2.14672e-05	0.000378423	Txnip
OK	negbinomial.size	5.93142e-07	1.508e-05	Pde4dip
OK	negbinomial.size	1.49221e-10	7.06977e-09	Atp1a1
OK	negbinomial.size	0.000265964	0.00329261	A230001M10Rik
OK	negbinomial.size	4.0332e-08	1.28401e-06	Tspan2
OK	negbinomial.size	1.59993e-07	4.56438e-06	Tshb
OK	negbinomial.size	0.000454462	0.0052452	Dclre1b
OK	negbinomial.size	0.00015317	0.00206643	Atp5f1
OK	negbinomial.size	4.65625e-23	7.6409e-21	Pifo
OK	negbinomial.size	0.000176565	0.00234696	Chia1
OK	negbinomial.size	1.22448e-05	0.000230002	Cept1
OK	negbinomial.size	2.58024e-09	9.95213e-08	Gstm5
OK	negbinomial.size	0.000941598	0.00963537	Gstm7
OK	negbinomial.size	2.77493e-08	9.10731e-07	Gstm2
OK	negbinomial.size	1.50883e-11	7.98708e-10	Gstm1
OK	negbinomial.size	6.00407e-06	0.000121912	1700013F07Rik
OK	negbinomial.size	1.59576e-05	0.000292734	Stxbp3
OK	negbinomial.size	1.81405e-14	1.35873e-12	Vcam1
OK	negbinomial.size	0.00025714	0.00320112	Gpr88
OK	negbinomial.size	1.69712e-05	0.000310068	Hiat1
OK	negbinomial.size	0.000616242	0.00678983	Palmd
OK	negbinomial.size	4.10928e-05	0.000665261	Plppr4
OK	negbinomial.size	1.1347e-09	4.74132e-08	Tram1l1
OK	negbinomial.size	2.67494e-11	1.36786e-09	Ugt8a
OK	negbinomial.size	1.50626e-08	5.19877e-07	Ank2
OK	negbinomial.size	3.24315e-05	0.000542559	Tifa
OK	negbinomial.size	0.000117264	0.00164598	Elovl6
OK	negbinomial.size	2.78714e-13	1.85648e-11	Rpl34
OK	negbinomial.size	1.94431e-06	4.42801e-05	Bdh2
OK	negbinomial.size	0.000691923	0.00747301	Cisd2
OK	negbinomial.size	0.00011177	0.00158322	Ppp3ca
OK	negbinomial.size	2.77347e-05	0.000475893	Mttp
OK	negbinomial.size	6.8696e-05	0.0010438	Gm16233
OK	negbinomial.size	4.08216e-10	1.80164e-08	Gng5
OK	negbinomial.size	5.1959e-07	1.34951e-05	Acadm
OK	negbinomial.size	4.41619e-07	1.16545e-05	Rps20
OK	negbinomial.size	9.63535e-05	0.00139701	Gm11808
OK	negbinomial.size	4.41537e-07	1.16545e-05	Penk
OK	negbinomial.size	4.21142e-09	1.57392e-07	Sdcbp
OK	negbinomial.size	0.000926815	0.00951105	Plekhf2
OK	negbinomial.size	8.36383e-05	0.00123911	Ndufaf6
OK	negbinomial.size	1.36815e-07	3.96412e-06	Ufl1
OK	negbinomial.size	2.25088e-07	6.27985e-06	Bach2
OK	negbinomial.size	0.000370356	0.00443322	Mdn1
OK	negbinomial.size	1.1433e-05	0.000216329	Cfap206
OK	negbinomial.size	1.53436e-95	1.97833e-92	Cga
OK	negbinomial.size	2.90828e-10	1.32235e-08	Ndufb6
OK	negbinomial.size	6.15909e-20	8.17483e-18	1110017D15Rik
OK	negbinomial.size	0.000487934	0.00558905	Dnaic1
OK	negbinomial.size	0.00050302	0.00574321	Phf24
OK	negbinomial.size	3.62709e-10	1.63273e-08	Hint2
OK	negbinomial.size	3.14673e-05	0.000529371	Grhpr
OK	negbinomial.size	6.73562e-16	5.93096e-14	Frmpd1os
OK	negbinomial.size	0.000150056	0.00202744	Tmod1
OK	negbinomial.size	0.000332948	0.004039	Hemgn
OK	negbinomial.size	2.11622e-13	1.42007e-11	Tmeff1
OK	negbinomial.size	4.72926e-05	0.000756807	Tmem38b
OK	negbinomial.size	0.000537639	0.00607697	Gm12530
OK	negbinomial.size	0.000779071	0.00823844	Lpar1
OK	negbinomial.size	5.38947e-07	1.39377e-05	Pole3
OK	negbinomial.size	9.71405e-05	0.00140503	Rgs3
OK	negbinomial.size	1.53617e-19	1.96662e-17	Atp6v1g1
OK	negbinomial.size	1.52704e-09	6.13912e-08	Slc24a2
OK	negbinomial.size	7.38006e-09	2.68043e-07	Jun
OK	negbinomial.size	0.000167176	0.00223699	Cyp2j9
OK	negbinomial.size	5.57862e-06	0.000113785	Atg4c
OK	negbinomial.size	5.72448e-07	1.46363e-05	Dnajc6
OK	negbinomial.size	8.3333e-16	7.19734e-14	Pde4b
OK	negbinomial.size	0.00045032	0.00521072	Dab1
OK	negbinomial.size	0.000495054	0.00566301	Dhcr24
OK	negbinomial.size	6.23094e-05	0.000958863	3110021N24Rik
OK	negbinomial.size	3.29626e-06	7.12584e-05	Cmpk1
OK	negbinomial.size	0.000231504	0.00293461	Efcab14
OK	negbinomial.size	1.3736e-07	3.97352e-06	Faah
OK	negbinomial.size	1.53322e-10	7.22616e-09	Uqcrh
OK	negbinomial.size	2.673e-05	0.000460404	Akr1a1
OK	negbinomial.size	8.27995e-06	0.000164243	Tctex1d4
OK	negbinomial.size	0.000116135	0.00163268	Rps8
OK	negbinomial.size	7.54961e-05	0.00113094	Eri3
OK	negbinomial.size	6.16367e-05	0.000950132	Slc6a9
OK	negbinomial.size	2.70911e-09	1.03606e-07	Atp6v0b
OK	negbinomial.size	0.000578114	0.00644169	Ipo13
OK	negbinomial.size	1.68124e-06	3.8858e-05	9530034E10Rik
OK	negbinomial.size	1.86336e-08	6.31059e-07	Kdm4a
OK	negbinomial.size	1.28853e-05	0.000241279	Elovl1
OK	negbinomial.size	1.84336e-05	0.000332081	Ybx1
OK	negbinomial.size	0.000271825	0.00335388	Exo5
OK	negbinomial.size	3.57966e-06	7.64692e-05	Mfsd2a
OK	negbinomial.size	0.000420928	0.0049211	Macf1
OK	negbinomial.size	2.19606e-08	7.34093e-07	Ndufs5
OK	negbinomial.size	9.47651e-05	0.00137619	Mycbp
OK	negbinomial.size	3.51224e-07	9.42043e-06	Pou3f1
OK	negbinomial.size	4.52435e-05	0.000726592	Maneal
OK	negbinomial.size	0.000637013	0.00698162	Dnali1
OK	negbinomial.size	0.00074229	0.00791439	Ago3
OK	negbinomial.size	0.000199813	0.00259111	Ncdn
OK	negbinomial.size	0.000123607	0.0017283	Csmd2
OK	negbinomial.size	0.000909868	0.00935842	Hpca
OK	negbinomial.size	0.000616505	0.00678983	Fndc5
OK	negbinomial.size	0.000263244	0.0032681	S100pbp
OK	negbinomial.size	0.000134567	0.00185994	Marcksl1
OK	negbinomial.size	0.000279588	0.00343791	Eif3i
OK	negbinomial.size	0.000287665	0.00353241	Ptp4a2
OK	negbinomial.size	5.58557e-16	4.96675e-14	Fabp3
OK	negbinomial.size	3.11616e-07	8.45862e-06	Atpif1
OK	negbinomial.size	2.93981e-15	2.39038e-13	Hmgn2
OK	negbinomial.size	4.41998e-12	2.53286e-10	Ubxn11
OK	negbinomial.size	6.53264e-09	2.40164e-07	Sh3bgrl3
OK	negbinomial.size	3.70456e-08	1.18987e-06	Stmn1
OK	negbinomial.size	6.21694e-10	2.64675e-08	Paqr7
OK	negbinomial.size	0.00058495	0.00650581	Mtfr1l
OK	negbinomial.size	0.000706601	0.00760123	Tmem57
OK	negbinomial.size	1.21651e-06	2.90082e-05	Rhd
OK	negbinomial.size	3.50177e-10	1.58026e-08	Tmem50a
OK	negbinomial.size	2.35246e-17	2.37231e-15	Rsrp1
OK	negbinomial.size	1.12061e-10	5.37981e-09	Clic4
OK	negbinomial.size	2.44412e-13	1.63403e-11	Id3
OK	negbinomial.size	2.03174e-12	1.23485e-10	Tcea3
OK	negbinomial.size	1.26708e-08	4.44982e-07	C1qc
OK	negbinomial.size	6.59089e-06	0.000132782	C1qa
OK	negbinomial.size	0.000430919	0.00501424	Ddost
OK	negbinomial.size	7.42997e-12	4.12672e-10	Pink1
OK	negbinomial.size	9.77857e-06	0.000188784	Ubxn10
OK	negbinomial.size	3.39828e-07	9.15558e-06	Pla2g5
OK	negbinomial.size	1.1391e-06	2.73066e-05	Minos1
OK	negbinomial.size	5.27633e-06	0.000108601	Emc1
OK	negbinomial.size	2.62004e-10	1.1943e-08	Sdhb
OK	negbinomial.size	0.000530725	0.00602523	Efhd2
OK	negbinomial.size	6.43889e-11	3.16699e-09	Fhad1
OK	negbinomial.size	0.000129432	0.00179859	Fbxo44
OK	negbinomial.size	2.91161e-09	1.10881e-07	Clstn1
OK	negbinomial.size	0.000189505	0.00247164	Spsb1
OK	negbinomial.size	2.07715e-16	1.9228e-14	Eno1
OK	negbinomial.size	2.41687e-10	1.10448e-08	Errfi1
OK	negbinomial.size	0.000945609	0.00966835	Park7
OK	negbinomial.size	5.71962e-05	0.000889276	Rpl22
OK	negbinomial.size	9.5891e-07	2.33909e-05	Tprgl
OK	negbinomial.size	0.000861635	0.00896448	Gm13111
OK	negbinomial.size	4.50594e-08	1.42197e-06	Morn1
OK	negbinomial.size	2.50051e-05	0.000435262	Vwa1
OK	negbinomial.size	1.70052e-16	1.59047e-14	Isg15
OK	negbinomial.size	1.56076e-07	4.46487e-06	Krit1
OK	negbinomial.size	9.6314e-09	3.44953e-07	Akap9
OK	negbinomial.size	1.222e-05	0.000229773	Cfap69
OK	negbinomial.size	1.38852e-15	1.17672e-13	Steap2
OK	negbinomial.size	3.32365e-06	7.1661e-05	Grm3
OK	negbinomial.size	0.000142044	0.00194392	Magi2
OK	negbinomial.size	0.000144543	0.00196768	Ccdc146
OK	negbinomial.size	0.000767923	0.00813485	5031425E22Rik
OK	negbinomial.size	5.77273e-21	8.4035e-19	Tomm7
OK	negbinomial.size	0.000242273	0.00304971	Slc4a2
OK	negbinomial.size	4.61951e-07	1.21378e-05	Wdr86
OK	negbinomial.size	0.000782003	0.0082646	Actr3b
OK	negbinomial.size	6.54055e-06	0.000131914	Hadha
OK	negbinomial.size	1.25821e-09	5.13085e-08	1700001C02Rik
OK	negbinomial.size	9.26262e-05	0.00135165	Dpysl5
OK	negbinomial.size	6.75211e-09	2.47226e-07	Ost4
OK	negbinomial.size	0.000649153	0.007076	Supt7l
OK	negbinomial.size	0.00054441	0.00613211	Ppp1cb
OK	negbinomial.size	3.15856e-14	2.30831e-12	Msx1
OK	negbinomial.size	1.85884e-48	8.60358e-46	Nsg1
OK	negbinomial.size	2.74561e-06	6.0074e-05	Rab28
OK	negbinomial.size	0.000113271	0.00159746	Bod1l
OK	negbinomial.size	0.000622048	0.00684253	Qdpr
OK	negbinomial.size	1.98726e-08	6.66767e-07	Lap3
OK	negbinomial.size	5.61261e-06	0.000114349	Pi4k2b
OK	negbinomial.size	3.23517e-06	7.00796e-05	Smim20
OK	negbinomial.size	1.68795e-19	2.13071e-17	Arap2
OK	negbinomial.size	1.72121e-05	0.000313201	0610040J01Rik
OK	negbinomial.size	0.000144333	0.00196631	Rbm47
OK	negbinomial.size	0.000228226	0.00289712	Gm26725
OK	negbinomial.size	1.62461e-09	6.47371e-08	Limch1
OK	negbinomial.size	2.90147e-05	0.000494564	Atp8a1
OK	negbinomial.size	5.85499e-12	3.30276e-10	Fryl
OK	negbinomial.size	7.65158e-06	0.000152617	Ociad1
OK	negbinomial.size	1.39258e-06	3.28166e-05	Ociad2
OK	negbinomial.size	5.98477e-08	1.84985e-06	Rasl11b
OK	negbinomial.size	1.76628e-05	0.000319469	Srd5a3
OK	negbinomial.size	0.000125778	0.00175415	Gm7467
OK	negbinomial.size	1.76103e-19	2.20752e-17	Hopx
OK	negbinomial.size	8.25724e-05	0.00122878	Epha5
OK	negbinomial.size	0.00010395	0.00149039	Uba6
OK	negbinomial.size	8.35968e-07	2.06997e-05	Slc4a4
OK	negbinomial.size	2.50273e-12	1.50089e-10	Cxcl2
OK	negbinomial.size	0.000940162	0.00962613	G3bp2
OK	negbinomial.size	0.000144068	0.00196418	Fam47e
OK	negbinomial.size	0.000407181	0.00480394	Gm33050
OK	negbinomial.size	0.000729854	0.00779561	1700007G11Rik
OK	negbinomial.size	1.71627e-05	0.000312617	Hnrnpdl
OK	negbinomial.size	3.60763e-05	0.000593109	Lin54
OK	negbinomial.size	0.000551858	0.00620596	Mapk10
OK	negbinomial.size	3.16365e-07	8.57463e-06	Ptpn13
OK	negbinomial.size	6.08797e-10	2.59797e-08	Sparcl1
OK	negbinomial.size	0.00061569	0.00678983	Lrrc8b
OK	negbinomial.size	1.19514e-18	1.39184e-16	Atp5k
OK	negbinomial.size	0.00061115	0.00675145	Cplx1
OK	negbinomial.size	0.000648165	0.00706951	Pxmp2
OK	negbinomial.size	3.78887e-08	1.21454e-06	Iscu
OK	negbinomial.size	1.02789e-07	3.06686e-06	Tmem119
OK	negbinomial.size	1.05973e-07	3.15662e-06	Selplg
OK	negbinomial.size	3.51519e-05	0.000581602	Coro1c
OK	negbinomial.size	5.74878e-05	0.00089304	Svop
OK	negbinomial.size	0.000436329	0.00506833	Alkbh2
OK	negbinomial.size	0.000180515	0.00238716	Mvk
OK	negbinomial.size	0.000181996	0.00239971	Fam222a
OK	negbinomial.size	1.78771e-08	6.07721e-07	Ankrd13a
OK	negbinomial.size	6.75108e-05	0.00102839	Acads
OK	negbinomial.size	1.27685e-08	4.47543e-07	Coq5
OK	negbinomial.size	0.000770488	0.00815724	Dynll1
OK	negbinomial.size	0.000596598	0.00662311	Srsf9
OK	negbinomial.size	1.229e-06	2.92289e-05	Rplp0
OK	negbinomial.size	0.000557755	0.00625732	Ccdc60
OK	negbinomial.size	1.57017e-08	5.39783e-07	Hspb8
OK	negbinomial.size	2.23512e-11	1.15605e-09	Pebp1
OK	negbinomial.size	2.1177e-05	0.000373726	Rpl6
OK	negbinomial.size	7.22882e-13	4.61086e-11	Aldh2
OK	negbinomial.size	0.000372259	0.0044501	Fam216a
OK	negbinomial.size	5.04438e-08	1.58358e-06	Atp2a2
OK	negbinomial.size	0.000567789	0.0063453	Camkk2
OK	negbinomial.size	5.31029e-06	0.000109176	Sbno1
OK	negbinomial.size	3.5093e-05	0.00058116	Setd8
OK	negbinomial.size	6.63967e-08	2.04527e-06	Rilpl2
OK	negbinomial.size	4.46529e-10	1.95165e-08	Ubc
OK	negbinomial.size	0.000890113	0.00920769	Tmem132b
OK	negbinomial.size	6.8818e-05	0.00104477	Tmem132d
OK	negbinomial.size	8.59263e-05	0.0012672	Rimbp2
OK	negbinomial.size	0.000831336	0.00869338	Mmp17
OK	negbinomial.size	0.000138541	0.00190736	Psph
OK	negbinomial.size	2.59706e-05	0.000449468	Eif4h
OK	negbinomial.size	8.43643e-10	3.54979e-08	Mdh2
OK	negbinomial.size	0.000805079	0.00846388	Cux1
OK	negbinomial.size	3.77029e-06	8.02565e-05	Vgf
OK	negbinomial.size	2.73473e-07	7.49083e-06	Trip6
OK	negbinomial.size	6.18411e-07	1.56783e-05	Slc12a9
OK	negbinomial.size	1.67108e-06	3.86727e-05	Gnb2
OK	negbinomial.size	2.5865e-05	0.00044807	Pcolce
OK	negbinomial.size	5.68244e-10	2.45392e-08	Gjc3
OK	negbinomial.size	0.000245971	0.00308549	Cops6
OK	negbinomial.size	4.99785e-06	0.000103578	Pdgfa
OK	negbinomial.size	4.98069e-19	5.99376e-17	Actb
OK	negbinomial.size	0.000152867	0.00206387	Fam220a
OK	negbinomial.size	1.99628e-10	9.28735e-09	Baiap2l1
OK	negbinomial.size	1.59658e-09	6.37606e-08	Arpc1a
OK	negbinomial.size	6.65038e-18	7.02024e-16	Atp5j2
OK	negbinomial.size	0.000177385	0.00235546	Polr1d
OK	negbinomial.size	0.000253749	0.00316908	N4bp2l2
OK	negbinomial.size	3.66725e-14	2.66926e-12	Gng11
OK	negbinomial.size	3.06575e-05	0.000518163	Sgce
OK	negbinomial.size	1.18524e-09	4.9102e-08	Pon2
OK	negbinomial.size	0.000227502	0.00288997	Shfm1
OK	negbinomial.size	1.55885e-25	2.8423e-23	Tac1
OK	negbinomial.size	6.24529e-23	1.00655e-20	Ndufa4
OK	negbinomial.size	7.66358e-05	0.00114516	Mdfic
OK	negbinomial.size	0.00013261	0.0018371	Cav1
OK	negbinomial.size	3.19619e-12	1.88544e-10	Ndufa5
OK	negbinomial.size	0.000148658	0.00201157	Tmem229a
OK	negbinomial.size	0.000790469	0.00832969	6530409C15Rik
OK	negbinomial.size	2.31288e-11	1.19285e-09	Atp6v1f
OK	negbinomial.size	1.15198e-07	3.39777e-06	1810058I24Rik
OK	negbinomial.size	2.22678e-08	7.42986e-07	Slc13a4
OK	negbinomial.size	2.88901e-21	4.27454e-19	Ptn
OK	negbinomial.size	0.000901917	0.0093015	Klrg2
OK	negbinomial.size	2.23897e-06	5.00193e-05	Ndufb2
OK	negbinomial.size	4.96004e-07	1.29384e-05	Zyx
OK	negbinomial.size	1.50991e-05	0.00027897	Zfp398
OK	negbinomial.size	0.000103848	0.00149012	Zfp467
OK	negbinomial.size	8.47232e-08	2.56171e-06	Atp6v0e2
OK	negbinomial.size	9.10646e-05	0.00132994	Rarres2
OK	negbinomial.size	0.000416933	0.00487755	Zfp775
OK	negbinomial.size	0.000243114	0.00305815	Tmem176b
OK	negbinomial.size	2.97878e-42	1.0754e-39	Tra2a
OK	negbinomial.size	1.56536e-37	5.04578e-35	Npy
OK	negbinomial.size	2.72313e-17	2.73084e-15	Cycs
OK	negbinomial.size	3.8228e-05	0.000623355	Hibadh
OK	negbinomial.size	8.30218e-05	0.00123445	Chn2
OK	negbinomial.size	0.000704462	0.00758274	Neurod6
OK	negbinomial.size	4.80953e-06	0.000100019	Ppp1r17
OK	negbinomial.size	0.000377656	0.00450269	Abcg2
OK	negbinomial.size	1.25352e-36	3.77122e-34	Nap1l5
OK	negbinomial.size	2.90982e-05	0.00049552	Snca
OK	negbinomial.size	2.31021e-43	9.06557e-41	Vamp8
OK	negbinomial.size	4.80146e-09	1.77969e-07	Mat2a
OK	negbinomial.size	3.88674e-06	8.22706e-05	Capg
OK	negbinomial.size	1.70782e-05	0.000311707	Tgoln1
OK	negbinomial.size	6.60437e-09	2.42308e-07	Suclg1
OK	negbinomial.size	2.8652e-06	6.24635e-05	Pole4
OK	negbinomial.size	0.000186098	0.00243954	Slc4a5
OK	negbinomial.size	0.000332948	0.004039	Egr4
OK	negbinomial.size	2.28939e-12	1.38214e-10	Tia1
OK	negbinomial.size	9.56808e-06	0.000185587	C87436
OK	negbinomial.size	0.000441304	0.00511952	Rpn1
OK	negbinomial.size	1.13054e-05	0.000214362	Sec61a1
OK	negbinomial.size	3.34031e-05	0.000557049	Chchd6
OK	negbinomial.size	4.79936e-10	2.09259e-08	Klf15
OK	negbinomial.size	0.00072582	0.00775712	Grip2
OK	negbinomial.size	8.54636e-05	0.00126347	Ccdc174
OK	negbinomial.size	0.000873748	0.00907482	Mrps25
OK	negbinomial.size	0.000228679	0.00290084	Magi1
OK	negbinomial.size	3.80656e-10	1.7008e-08	Suclg2
OK	negbinomial.size	8.86241e-07	2.18248e-05	Itpr1
OK	negbinomial.size	0.000501191	0.00572957	Bhlhe40
OK	negbinomial.size	1.05522e-06	2.55674e-05	Thumpd3
OK	negbinomial.size	0.000904122	0.00930993	Jagn1
OK	negbinomial.size	0.000414763	0.00485531	Il17re
OK	negbinomial.size	1.28666e-06	3.04397e-05	Emc3
OK	negbinomial.size	0.00027932	0.00343791	Vhl
OK	negbinomial.size	1.86044e-05	0.000334424	Atp2b2
OK	negbinomial.size	1.52165e-06	3.56257e-05	Slc6a11
OK	negbinomial.size	6.75866e-08	2.07837e-06	Syn2
OK	negbinomial.size	2.8009e-05	0.000479687	Rpl32
OK	negbinomial.size	2.05834e-08	6.89335e-07	Tmem72
OK	negbinomial.size	0.000533309	0.00603559	Cxcl12
OK	negbinomial.size	1.17378e-07	3.4508e-06	Ninj2
OK	negbinomial.size	0.00011124	0.00157736	Atp6v1e1
OK	negbinomial.size	4.8747e-05	0.000775954	A2m
OK	negbinomial.size	8.89882e-05	0.00130596	Clstn3
OK	negbinomial.size	4.75188e-06	9.89344e-05	Grcc10
OK	negbinomial.size	1.10494e-06	2.66292e-05	Eno2
OK	negbinomial.size	1.98168e-07	5.5632e-06	Gnb3
OK	negbinomial.size	4.27349e-06	8.94904e-05	Ptms
OK	negbinomial.size	3.4424e-06	7.37991e-05	Pianp
OK	negbinomial.size	3.94542e-05	0.000641033	Chd4
OK	negbinomial.size	3.07808e-06	6.69427e-05	Mrpl51
OK	negbinomial.size	7.3461e-32	1.89435e-29	Cd9
OK	negbinomial.size	2.2587e-46	9.94433e-44	Kcna1
OK	negbinomial.size	0.000107717	0.00153708	Fkbp4
OK	negbinomial.size	0.000186892	0.0024464	2310001H17Rik
OK	negbinomial.size	7.50241e-07	1.87571e-05	Ybx3
OK	negbinomial.size	0.000253863	0.00316908	Dusp16
OK	negbinomial.size	1.94536e-05	0.000346651	Hebp1
OK	negbinomial.size	6.4419e-06	0.00013007	Grin2b
OK	negbinomial.size	1.94075e-05	0.00034617	Atf7ip
OK	negbinomial.size	2.21096e-18	2.47888e-16	H2afj
OK	negbinomial.size	5.86686e-05	0.000909035	Slco1c1
OK	negbinomial.size	1.96373e-74	1.9693e-71	Ldhb
OK	negbinomial.size	3.31869e-06	7.16575e-05	Etnk1
OK	negbinomial.size	2.69272e-05	0.000463358	Bcat1
OK	negbinomial.size	1.09236e-06	2.63613e-05	Bhlhe41
OK	negbinomial.size	0.00022737	0.00288997	Mrps35
OK	negbinomial.size	0.000458498	0.00528841	Tmtc1
OK	negbinomial.size	0.000138633	0.00190736	Mettl20
OK	negbinomial.size	5.55719e-07	1.42693e-05	Ndufa3
OK	negbinomial.size	4.35736e-07	1.1533e-05	Rps9
OK	negbinomial.size	2.76172e-11	1.40824e-09	Ttyh1
OK	negbinomial.size	6.2866e-09	2.31591e-07	Eps8l1
OK	negbinomial.size	2.12472e-06	4.80016e-05	Dnaaf3
OK	negbinomial.size	1.01353e-06	2.46567e-05	Syt5
OK	negbinomial.size	7.33053e-14	5.03131e-12	Cox6b2
OK	negbinomial.size	1.45333e-06	3.41145e-05	Clcn4
OK	negbinomial.size	4.22858e-08	1.34148e-06	Rnf225
OK	negbinomial.size	0.000694753	0.00749611	Ube2m
OK	negbinomial.size	2.80925e-06	6.13177e-05	Napa
OK	negbinomial.size	7.759e-07	1.9345e-05	Ap2s1
OK	negbinomial.size	0.000901763	0.0093015	Ccdc8
OK	negbinomial.size	1.27593e-06	3.02255e-05	Dmwd
OK	negbinomial.size	5.48544e-07	1.41252e-05	Snrpd2
OK	negbinomial.size	1.22141e-06	2.90866e-05	Gipr
OK	negbinomial.size	6.46457e-05	0.000987514	Vasp
OK	negbinomial.size	1.73362e-09	6.87772e-08	Fosb
OK	negbinomial.size	1.36239e-05	0.000254054	Klc3
OK	negbinomial.size	0.000141872	0.00194305	Ckm
OK	negbinomial.size	3.96397e-14	2.87364e-12	Apoe
OK	negbinomial.size	1.93312e-11	1.00852e-09	Rps19
OK	negbinomial.size	5.58634e-08	1.73263e-06	Atp1a3
OK	negbinomial.size	3.47331e-08	1.12562e-06	Dedd2
OK	negbinomial.size	3.61803e-05	0.000594259	Pafah1b3
OK	negbinomial.size	0.000567991	0.0063453	Megf8
OK	negbinomial.size	3.16575e-05	0.000531757	Mia
OK	negbinomial.size	0.000362046	0.00434528	Ltbp4
OK	negbinomial.size	0.000293145	0.00359481	Blvrb
OK	negbinomial.size	0.000109371	0.00155453	Rps16
OK	negbinomial.size	1.06047e-31	2.6587e-29	Zfp36
OK	negbinomial.size	0.00062765	0.00689575	Fbxo27
OK	negbinomial.size	0.000126488	0.00176175	Cox7a1
OK	negbinomial.size	3.04432e-16	2.7754e-14	Tyrobp
OK	negbinomial.size	4.50369e-12	2.57266e-10	Aplp1
OK	negbinomial.size	5.67188e-17	5.53422e-15	Hspb6
OK	negbinomial.size	1.83923e-12	1.12925e-10	Cox6b1
OK	negbinomial.size	0.000807562	0.00848505	Haus5
OK	negbinomial.size	4.38762e-05	0.000705891	Gm26935
OK	negbinomial.size	1.06903e-11	5.77755e-10	Mag
OK	negbinomial.size	5.9184e-07	1.50681e-05	Fam187b
OK	negbinomial.size	8.64559e-19	1.01339e-16	Fxyd1
OK	negbinomial.size	6.76414e-12	3.7685e-10	Gpi1
OK	negbinomial.size	3.89672e-10	1.73336e-08	Pdcd5
OK	negbinomial.size	0.000402415	0.00475703	RP23-291B1.2
OK	negbinomial.size	1.83104e-24	3.24039e-22	Plekhf1
OK	negbinomial.size	1.82591e-12	1.1249e-10	Etfb
OK	negbinomial.size	6.71437e-11	3.29351e-09	Klk6
OK	negbinomial.size	0.000143456	0.0019588	Shank1
OK	negbinomial.size	4.74519e-06	9.89092e-05	Emc10
OK	negbinomial.size	0.000245079	0.00307858	Fam71e1
OK	negbinomial.size	3.21885e-05	0.000538993	Myh14
OK	negbinomial.size	0.000112701	0.00159308	Ap2a1
OK	negbinomial.size	2.29433e-06	5.10036e-05	Rras
OK	negbinomial.size	6.92839e-08	2.12695e-06	Rps11
OK	negbinomial.size	0.000412175	0.00483127	Rpl13a
OK	negbinomial.size	1.23882e-06	2.94236e-05	Slc17a7
OK	negbinomial.size	4.7342e-07	1.23963e-05	Lhb
OK	negbinomial.size	0.000544556	0.00613211	Ftl1
OK	negbinomial.size	8.14804e-07	2.02311e-05	Dbp
OK	negbinomial.size	3.05439e-05	0.000516728	Saa3
OK	negbinomial.size	0.000207668	0.00268526	Gabra5
OK	negbinomial.size	8.81202e-10	3.69921e-08	Ube3a
OK	negbinomial.size	2.05927e-22	3.23234e-20	Ndn
OK	negbinomial.size	1.0406e-37	3.41526e-35	Klf13
OK	negbinomial.size	4.0064e-08	1.27773e-06	Mphosph10
OK	negbinomial.size	1.21839e-09	4.9871e-08	Mcee
OK	negbinomial.size	1.86616e-05	0.000334851	Synm
OK	negbinomial.size	3.70218e-05	0.000605876	Slco3a1
OK	negbinomial.size	1.21871e-05	0.000229395	Abhd2
OK	negbinomial.size	6.70396e-13	4.30652e-11	Idh2
OK	negbinomial.size	0.000390139	0.00463316	Crtc3
OK	negbinomial.size	7.57036e-08	2.30055e-06	Rps17
OK	negbinomial.size	4.30988e-12	2.49352e-10	Ap3b2
OK	negbinomial.size	1.4884e-05	0.00027556	Sh3gl3
OK	negbinomial.size	8.4264e-06	0.000166599	Saxo2
OK	negbinomial.size	0.000410096	0.00481943	Stard5
OK	negbinomial.size	0.000303178	0.00370025	Cfap161
OK	negbinomial.size	6.28048e-05	0.000964841	Arnt2
OK	negbinomial.size	3.71517e-09	1.40592e-07	Zfand6
OK	negbinomial.size	0.00040953	0.00481908	Folh1
OK	negbinomial.size	0.000285019	0.0035023	Me3
OK	negbinomial.size	1.06356e-05	0.000203381	Sytl2
OK	negbinomial.size	0.000540325	0.00609588	Pcf11
OK	negbinomial.size	0.000397952	0.00471354	Prcp
OK	negbinomial.size	2.72216e-07	7.46774e-06	Capn5
OK	negbinomial.size	5.06876e-30	1.15818e-27	Ucp2
OK	negbinomial.size	2.62295e-11	1.34508e-09	Dnajb13
OK	negbinomial.size	0.000766901	0.00812879	Stard10
OK	negbinomial.size	1.79253e-05	0.00032357	Folr1
OK	negbinomial.size	0	0	Hbb-bt
OK	negbinomial.size	0	0	Hbb-bs
OK	negbinomial.size	2.66097e-12	1.58004e-10	Prkcdbp
OK	negbinomial.size	0.000452226	0.00522942	Tpp1
OK	negbinomial.size	3.78119e-05	0.000617686	Cyb5r2
OK	negbinomial.size	3.8415e-05	0.000625839	Ric3
OK	negbinomial.size	3.23785e-06	7.00796e-05	Tmem9b
OK	negbinomial.size	5.96007e-05	0.000921895	Rnf141
OK	negbinomial.size	9.62335e-06	0.000186186	Usp47
OK	negbinomial.size	0.000219348	0.00280414	Far1
OK	negbinomial.size	3.66874e-05	0.000600948	Rps13
OK	negbinomial.size	2.05582e-11	1.06637e-09	Rps15a
OK	negbinomial.size	1.28813e-12	8.04567e-11	Arl6ip1
OK	negbinomial.size	6.74621e-07	1.69368e-05	Coq7
OK	negbinomial.size	8.21474e-12	4.52086e-10	Gde1
OK	negbinomial.size	6.22067e-05	0.0009581	Ccp110
OK	negbinomial.size	1.40336e-12	8.7352e-11	Gprc5b
OK	negbinomial.size	8.79499e-05	0.00129387	Tmem159
OK	negbinomial.size	4.03135e-35	1.15508e-32	Polr3e
OK	negbinomial.size	2.74502e-17	2.73759e-15	Ndufab1
OK	negbinomial.size	6.13408e-05	0.000946747	Prkcb
OK	negbinomial.size	0.000100006	0.00144186	Slc5a11
OK	negbinomial.size	0.000177465	0.00235546	D430042O09Rik
OK	negbinomial.size	1.40315e-19	1.80916e-17	Cln3
OK	negbinomial.size	5.3574e-06	0.000109917	Sult1a1
OK	negbinomial.size	0.000349649	0.00421048	Bola2
OK	negbinomial.size	3.10543e-59	2.002e-56	Aldoa
OK	negbinomial.size	4.99781e-16	4.48833e-14	Kctd13
OK	negbinomial.size	3.17388e-18	3.47223e-16	Sez6l2
OK	negbinomial.size	3.48385e-06	7.45991e-05	Mylpf
OK	negbinomial.size	3.56085e-05	0.000587737	2019-09-01
OK	negbinomial.size	2.17786e-05	0.000383164	Prr14
OK	negbinomial.size	2.6028e-05	0.000449735	Ccdc189
OK	negbinomial.size	1.1118e-05	0.000211253	Ctf1
OK	negbinomial.size	4.9845e-05	0.000787874	Itgad
OK	negbinomial.size	2.98419e-07	8.11258e-06	Rgs10
OK	negbinomial.size	1.97125e-12	1.2062e-10	Fgfr2
OK	negbinomial.size	1.29944e-26	2.60625e-24	Htra1
OK	negbinomial.size	3.79583e-10	1.70021e-08	Glrx3
OK	negbinomial.size	6.87694e-14	4.75616e-12	Bnip3
OK	negbinomial.size	7.04852e-09	2.57036e-07	Inpp5a
OK	negbinomial.size	4.40795e-12	2.53286e-10	Nkx6-2
OK	negbinomial.size	0.000945893	0.00966835	Kndc1
OK	negbinomial.size	1.3344e-09	5.42504e-08	Fuom
OK	negbinomial.size	1.4264e-30	3.34388e-28	Cox8b
OK	negbinomial.size	1.76554e-07	4.99527e-06	Athl1
OK	negbinomial.size	4.9272e-05	0.000781554	Ifitm2
OK	negbinomial.size	3.23905e-09	1.23091e-07	Eps8l2
OK	negbinomial.size	1.51449e-09	6.10224e-08	Taldo1
OK	negbinomial.size	1.41577e-07	4.08896e-06	Rplp2
OK	negbinomial.size	1.62919e-14	1.22536e-12	Cd151
OK	negbinomial.size	3.5318e-08	1.13844e-06	Polr2l
OK	negbinomial.size	0.000407061	0.00480394	Dusp8
OK	negbinomial.size	9.90683e-05	0.00143063	Igf2
OK	negbinomial.size	2.37952e-08	7.88124e-07	Ins2
OK	negbinomial.size	7.93384e-55	4.6198e-52	Cdkn1c
OK	negbinomial.size	1.30227e-05	0.000243598	Ppil4
OK	negbinomial.size	8.61949e-05	0.00127013	Abracl
OK	negbinomial.size	0.000226023	0.00287928	Hbs1l
OK	negbinomial.size	4.39818e-278	1.13417e-274	Sgk1
OK	negbinomial.size	0.000146435	0.00198894	Arhgap18
OK	negbinomial.size	6.44527e-07	1.62718e-05	Ptprk
OK	negbinomial.size	0.000191045	0.00248813	Soga3
OK	negbinomial.size	1.62423e-06	3.77336e-05	Hddc2
OK	negbinomial.size	3.91947e-20	5.35987e-18	Tpd52l1
OK	negbinomial.size	1.836e-09	7.26789e-08	Rsph4a
OK	negbinomial.size	6.89231e-05	0.00104549	Nt5dc1
OK	negbinomial.size	0.000704462	0.00758274	Lama4
OK	negbinomial.size	0.00085367	0.00889187	Traf3ip2
OK	negbinomial.size	1.71381e-05	0.000312485	Amd1
OK	negbinomial.size	3.78321e-06	8.04367e-05	Cd164
OK	negbinomial.size	1.58004e-27	3.31644e-25	Serinc1
OK	negbinomial.size	9.28638e-21	1.31991e-18	Fabp7
OK	negbinomial.size	1.95554e-122	3.20904e-119	Ddit4
OK	negbinomial.size	1.6386e-06	3.80184e-05	Ascc1
OK	negbinomial.size	0.000873101	0.00907332	Psap
OK	negbinomial.size	9.27657e-05	0.0013526	Hnrnph3
OK	negbinomial.size	5.08628e-08	1.59397e-06	Ado
OK	negbinomial.size	1.98488e-09	7.78891e-08	1700040L02Rik
OK	negbinomial.size	0.000392479	0.00465495	Cdk1
OK	negbinomial.size	3.01809e-08	9.81612e-07	Ank3
OK	negbinomial.size	0.000110229	0.00156426	Phyhipl
OK	negbinomial.size	1.13307e-07	3.35847e-06	Gstt3
OK	negbinomial.size	3.96051e-05	0.000642906	Gstt1
OK	negbinomial.size	2.10919e-148	4.23033e-145	Chchd10
OK	negbinomial.size	5.48332e-07	1.41252e-05	S100b
OK	negbinomial.size	9.57186e-06	0.000185587	Sumo3
OK	negbinomial.size	3.73284e-06	7.95532e-05	1810043G02Rik
OK	negbinomial.size	6.47976e-05	0.000988725	Pdxk
OK	negbinomial.size	4.94509e-18	5.28188e-16	Ilvbl
OK	negbinomial.size	0.0002087	0.00269089	Plpp2
OK	negbinomial.size	0.00062036	0.00682812	Bsg
OK	negbinomial.size	5.05049e-21	7.4119e-19	Hcn2
OK	negbinomial.size	5.44712e-07	1.40667e-05	Atp5d
OK	negbinomial.size	2.00111e-05	0.000355882	Cirbp
OK	negbinomial.size	7.05006e-32	1.84436e-29	Gamt
OK	negbinomial.size	0.000268645	0.00331918	Plk5
OK	negbinomial.size	0.000345779	0.00417781	Mbd3
OK	negbinomial.size	2.76791e-16	2.53622e-14	Uqcr11
OK	negbinomial.size	0.000318109	0.0038694	Rexo1
OK	negbinomial.size	0.000217508	0.00278457	Lingo3
OK	negbinomial.size	8.91867e-07	2.19334e-05	Sppl2b
OK	negbinomial.size	4.98178e-05	0.000787874	Tjp3
OK	negbinomial.size	0.000245832	0.00308549	Nfic
OK	negbinomial.size	2.7364e-05	0.000469979	Celf5
OK	negbinomial.size	0.000564367	0.00632364	Gna11
OK	negbinomial.size	0.000213018	0.00273874	Appl2
OK	negbinomial.size	0.000100153	0.00144283	Cry1
OK	negbinomial.size	8.35193e-06	0.000165308	Timp3
OK	negbinomial.size	1.88831e-09	7.44234e-08	Hsp90b1
OK	negbinomial.size	3.33184e-06	7.16802e-05	Ascl1
OK	negbinomial.size	8.26395e-21	1.18391e-18	Anks1b
OK	negbinomial.size	2.34015e-15	1.92886e-13	Slc25a3
OK	negbinomial.size	1.34935e-17	1.40793e-15	Ndufa12
OK	negbinomial.size	1.57918e-09	6.32058e-08	Mrpl42
OK	negbinomial.size	3.85821e-06	8.19348e-05	Atp2b1
OK	negbinomial.size	0.000731619	0.00780985	Rassf9
OK	negbinomial.size	2.75157e-12	1.62848e-10	Syt1
OK	negbinomial.size	3.57966e-19	4.33667e-17	Csrp2
OK	negbinomial.size	0.000145245	0.00197426	Osbpl8
OK	negbinomial.size	1.35444e-23	2.28494e-21	Phlda1
OK	negbinomial.size	0.000109038	0.00155211	Thap2
OK	negbinomial.size	0.000160375	0.00215397	Zfc3h1
OK	negbinomial.size	2.29148e-05	0.000401587	Dctn2
OK	negbinomial.size	6.23734e-15	4.93817e-13	Atp5b
OK	negbinomial.size	0.000893016	0.00923243	Rbms2
OK	negbinomial.size	0.000539315	0.00608829	Gls2
OK	negbinomial.size	1.79248e-33	4.82927e-31	Rpl41
OK	negbinomial.size	3.8877e-06	8.22706e-05	Erbb3
OK	negbinomial.size	0.000531825	0.00603092	Rps26
OK	negbinomial.size	0.000804604	0.00846381	Ormdl2
OK	negbinomial.size	2.48056e-06	5.48265e-05	Rdh5
OK	negbinomial.size	0.000129354	0.00179859	Xab2
OK	negbinomial.size	0.000643344	0.00702966	Arglu1
OK	negbinomial.size	4.94177e-11	2.45741e-09	Rab20
OK	negbinomial.size	2.38823e-10	1.09694e-08	Lamp1
OK	negbinomial.size	2.29884e-05	0.000402486	Gas6
OK	negbinomial.size	9.57505e-07	2.33909e-05	4932443I19Rik
OK	negbinomial.size	4.31933e-05	0.000696144	Tdrp
OK	negbinomial.size	0.000347528	0.00419054	Arhgef10
OK	negbinomial.size	0.000263481	0.0032688	Csmd1
OK	negbinomial.size	6.13647e-05	0.000946747	Angpt2
OK	negbinomial.size	8.51655e-08	2.57077e-06	Nek5
OK	negbinomial.size	0.000634247	0.00695695	Fnta
OK	negbinomial.size	4.74911e-07	1.24061e-05	Hook3
OK	negbinomial.size	5.43192e-06	0.000111044	Prosc
OK	negbinomial.size	0.000209432	0.00269841	Ppp2cb
OK	negbinomial.size	7.25987e-22	1.11058e-19	Saraf
OK	negbinomial.size	0.000135562	0.00187226	Lonrf1
OK	negbinomial.size	2.19279e-06	4.91703e-05	Pcm1
OK	negbinomial.size	1.41957e-12	8.8057e-11	Enpp6
OK	negbinomial.size	3.50666e-06	7.49985e-05	Hpgd
OK	negbinomial.size	0.000141665	0.00194168	B230317F23Rik
OK	negbinomial.size	3.77164e-07	1.00713e-05	Spock3
OK	negbinomial.size	1.53895e-09	6.17323e-08	Cpe
OK	negbinomial.size	1.48558e-07	4.2769e-06	2019-03-01
OK	negbinomial.size	7.47849e-05	0.00112121	Ndufa13
OK	negbinomial.size	2.9398e-08	9.59607e-07	Tmem59l
OK	negbinomial.size	4.62035e-09	1.72318e-07	Uba52
OK	negbinomial.size	2.37411e-12	1.4285e-10	Isyna1
OK	negbinomial.size	0.000249563	0.00312404	Ssbp4
OK	negbinomial.size	1.50578e-15	1.26422e-13	Jund
OK	negbinomial.size	1.81283e-41	6.41635e-39	Arrdc2
OK	negbinomial.size	9.9833e-13	6.301e-11	Abhd8
OK	negbinomial.size	7.30339e-05	0.00109678	Mrpl34
OK	negbinomial.size	0.000341701	0.00413575	Slc27a1
OK	negbinomial.size	2.06116e-05	0.000365482	Pgls
OK	negbinomial.size	0.000645119	0.00704053	Zfp617
OK	negbinomial.size	3.90824e-10	1.73336e-08	Klf2
OK	negbinomial.size	0.000201331	0.00260892	Smim7
OK	negbinomial.size	7.88881e-06	0.000157175	Sin3b
OK	negbinomial.size	1.74098e-05	0.000316161	Lsm6
OK	negbinomial.size	0.000294311	0.00360666	Hhip
OK	negbinomial.size	2.0153e-12	1.22899e-10	Gypa
OK	negbinomial.size	1.35542e-05	0.000253016	Smarca5
OK	negbinomial.size	0.000508242	0.00579551	Gm10645
OK	negbinomial.size	3.2852e-05	0.000549085	Ndufb7
OK	negbinomial.size	1.57784e-06	3.67505e-05	Tecr
OK	negbinomial.size	1.88396e-10	8.78744e-09	Dnajb1
OK	negbinomial.size	2.11589e-07	5.91238e-06	2210011C24Rik
OK	negbinomial.size	2.00386e-37	6.34589e-35	Ier2
OK	negbinomial.size	0.000159352	0.00214182	Nfix
OK	negbinomial.size	5.39832e-06	0.000110545	Calr
OK	negbinomial.size	0.000382562	0.00455516	Prdx2
OK	negbinomial.size	1.01578e-103	1.52798e-100	Junb
OK	negbinomial.size	1.03732e-05	0.000198776	Sall1
OK	negbinomial.size	1.60376e-45	6.73242e-43	Mt3
OK	negbinomial.size	4.77071e-14	3.3771e-12	Mt1
OK	negbinomial.size	0.00015396	0.00207553	Cpne2
OK	negbinomial.size	2.52962e-06	5.56177e-05	Arl2bp
OK	negbinomial.size	0.000368993	0.00441984	Coq9
OK	negbinomial.size	3.10136e-05	0.000523691	Ccdc102a
OK	negbinomial.size	7.32035e-06	0.000146496	Adgrg1
OK	negbinomial.size	7.18344e-13	4.59817e-11	Drc7
OK	negbinomial.size	4.67867e-15	3.75354e-13	Ccdc113
OK	negbinomial.size	2.24294e-09	8.70694e-08	Ndrg4
OK	negbinomial.size	8.60672e-06	0.000169607	B3gnt9
OK	negbinomial.size	6.22852e-12	3.49165e-10	Nol3
OK	negbinomial.size	0.000178556	0.00236472	Elmo3
OK	negbinomial.size	1.73857e-07	4.93442e-06	Tmem208
OK	negbinomial.size	1.31395e-59	8.78451e-57	Tppp3
OK	negbinomial.size	4.7385e-07	1.23963e-05	Agrp
OK	negbinomial.size	0.000831725	0.00869338	Gm5914
OK	negbinomial.size	2.40643e-08	7.94122e-07	Lcat
OK	negbinomial.size	5.32491e-10	2.31058e-08	Nqo1
OK	negbinomial.size	3.94318e-06	8.31033e-05	Calb2
OK	negbinomial.size	1.17213e-09	4.8864e-08	Nudt7
OK	negbinomial.size	6.20628e-09	2.29099e-07	Vat1l
OK	negbinomial.size	1.51676e-26	2.97599e-24	Dynlrb2
OK	negbinomial.size	0.000154333	0.00207901	Cotl1
OK	negbinomial.size	5.40141e-06	0.000110545	Fam92b
OK	negbinomial.size	3.4494e-12	2.01505e-10	1190005I06Rik
OK	negbinomial.size	0.000194219	0.00252643	Banp
OK	negbinomial.size	2.54988e-12	1.5241e-10	Aprt
OK	negbinomial.size	0.000408099	0.00481163	Trappc2l
OK	negbinomial.size	0.00014743	0.00199887	Zfp276
OK	negbinomial.size	5.39306e-18	5.72648e-16	Tubb3
OK	negbinomial.size	3.20915e-52	1.75541e-49	Rhou
OK	negbinomial.size	2.24682e-05	0.000394144	Rab4a
OK	negbinomial.size	4.48359e-08	1.4174e-06	Acta1
OK	negbinomial.size	1.11585e-10	5.37127e-09	2310022B05Rik
OK	negbinomial.size	0.000146848	0.00199304	Exoc8
OK	negbinomial.size	3.96756e-06	8.33741e-05	Kcnk1
OK	negbinomial.size	4.13941e-06	8.68843e-05	Itgb1
OK	negbinomial.size	1.58792e-08	5.439e-07	Abhd6
OK	negbinomial.size	0.000884309	0.00916867	Acox2
OK	negbinomial.size	2.67701e-06	5.86441e-05	Fhit
OK	negbinomial.size	0.000424032	0.00494457	3830406C13Rik
OK	negbinomial.size	5.8839e-08	1.82179e-06	Cadps
OK	negbinomial.size	6.70705e-15	5.28685e-13	Synpr
OK	negbinomial.size	0.000342068	0.00413575	Fam149b
OK	negbinomial.size	1.568e-06	3.65684e-05	Rps24
OK	negbinomial.size	4.25581e-05	0.000687134	Ppif
OK	negbinomial.size	3.78521e-18	4.09143e-16	Anxa11
OK	negbinomial.size	0.000312155	0.00379953	Arf4
OK	negbinomial.size	0.000204865	0.00265281	Chdh
OK	negbinomial.size	9.41075e-06	0.000183449	Tmem110
OK	negbinomial.size	2.05642e-07	5.76405e-06	Smim4
OK	negbinomial.size	0.000716436	0.00767956	Rpl23a-ps3
OK	negbinomial.size	8.26976e-16	7.1768e-14	Fam213a
OK	negbinomial.size	5.15595e-07	1.34107e-05	Cnih1
OK	negbinomial.size	5.94408e-05	0.000920212	Gmfb
OK	negbinomial.size	4.80132e-20	6.51644e-18	Lgals3
OK	negbinomial.size	1.21372e-05	0.000228933	Ktn1
OK	negbinomial.size	0.000714236	0.00766508	Otx2
OK	negbinomial.size	2.1638e-06	4.86563e-05	Otx2os1
OK	negbinomial.size	0.000113165	0.00159746	Pnp
OK	negbinomial.size	2.88138e-07	7.84492e-06	Pnp2
OK	negbinomial.size	0.000607758	0.00672453	Dad1
OK	negbinomial.size	3.50295e-05	0.000580641	Abhd4
OK	negbinomial.size	4.94542e-05	0.000783755	Psmb5
OK	negbinomial.size	0.000269178	0.00332348	Efs
OK	negbinomial.size	0.00018874	0.00246522	Myh7
OK	negbinomial.size	1.04342e-13	7.08077e-12	Jph4
OK	negbinomial.size	1.02391e-06	2.48757e-05	Cpne6
OK	negbinomial.size	1.91742e-15	1.58768e-13	Psme1
OK	negbinomial.size	3.64215e-05	0.000597134	Emc9
OK	negbinomial.size	5.4878e-05	0.000856923	Psme2
OK	negbinomial.size	2.0976e-07	5.87036e-06	Sdr39u1
OK	negbinomial.size	0.00072582	0.00775712	Mcpt8
OK	negbinomial.size	2.86739e-08	9.39371e-07	Zdhhc20
OK	negbinomial.size	5.94192e-23	9.66284e-21	Cab39l
OK	negbinomial.size	2.65779e-09	1.02076e-07	Amer2
OK	negbinomial.size	0.000148347	0.00200886	Tnfrsf19
OK	negbinomial.size	0.0004678	0.00537851	Trim13
OK	negbinomial.size	1.00397e-05	0.000193205	Ctsb
OK	negbinomial.size	0.00093985	0.00962613	Kif13b
OK	negbinomial.size	1.31796e-45	5.6644e-43	Clu
OK	negbinomial.size	9.30901e-05	0.00135623	Ephx2
OK	negbinomial.size	4.69234e-09	1.74642e-07	Dpysl2
OK	negbinomial.size	8.84939e-05	0.00130082	Bmp1
OK	negbinomial.size	1.55427e-21	2.31869e-19	Lgi3
OK	negbinomial.size	0.000474453	0.00544806	Sucla2
OK	negbinomial.size	5.05387e-05	0.000796746	Esd
OK	negbinomial.size	0.000172885	0.00229974	Dnajc15
OK	negbinomial.size	1.28327e-11	6.83315e-10	Pcdh9
OK	negbinomial.size	0.00075241	0.00799868	Irg1
OK	negbinomial.size	1.75972e-17	1.78453e-15	Slain1
OK	negbinomial.size	7.95417e-10	3.37837e-08	Gm10076
OK	negbinomial.size	1.25687e-07	3.67793e-06	Dnajc3
OK	negbinomial.size	0.000629689	0.00691393	Mbnl2
OK	negbinomial.size	8.88768e-05	0.00130538	Rap2a
OK	negbinomial.size	0.000258818	0.00321758	Tm9sf2
OK	negbinomial.size	9.89078e-12	5.37766e-10	Clybl
OK	negbinomial.size	2.29147e-06	5.10029e-05	Gm26870
OK	negbinomial.size	1.16152e-07	3.42033e-06	Gria4
OK	negbinomial.size	6.19874e-07	1.56933e-05	1700012B09Rik
OK	negbinomial.size	2.94372e-05	0.00050035	Smco4
OK	negbinomial.size	1.0283e-10	4.96308e-09	Ubl5
OK	negbinomial.size	0.000678508	0.007334	Icam5
OK	negbinomial.size	0.000394283	0.00467315	Ldlr
OK	negbinomial.size	6.51475e-08	2.01022e-06	Tmem205
OK	negbinomial.size	0.000239277	0.00301459	Ccdc151
OK	negbinomial.size	1.20444e-05	0.000227419	Elavl3
OK	negbinomial.size	3.40799e-05	0.00056594	Elof1
OK	negbinomial.size	4.91192e-14	3.45e-12	Anln
OK	negbinomial.size	7.79741e-20	1.01993e-17	Acad8
OK	negbinomial.size	2.126e-18	2.39853e-16	Thyn1
OK	negbinomial.size	0.000157733	0.00212323	Jam3
OK	negbinomial.size	6.60768e-13	4.25983e-11	Aplp2
OK	negbinomial.size	3.48522e-08	1.12745e-06	Barx2
OK	negbinomial.size	8.66539e-06	0.000170391	7630403G23Rik
OK	negbinomial.size	0.000164445	0.00220371	Kirrel3
OK	negbinomial.size	3.91358e-06	8.27214e-05	St3gal4
OK	negbinomial.size	0.000255483	0.00318709	Rpusd4
OK	negbinomial.size	3.83323e-18	4.11867e-16	Hepacam
OK	negbinomial.size	0.000187318	0.0024502	Nrgn
OK	negbinomial.size	3.90583e-10	1.73336e-08	Spa17
OK	negbinomial.size	7.93891e-07	1.97663e-05	4931429I11Rik
OK	negbinomial.size	4.08369e-09	1.52935e-07	Sc5d
OK	negbinomial.size	6.39288e-05	0.000981275	Arhgef12
OK	negbinomial.size	3.33562e-06	7.16802e-05	Thy1
OK	negbinomial.size	4.17737e-07	1.10728e-05	Ccdc153
OK	negbinomial.size	5.86149e-05	0.000908985	Rps25
OK	negbinomial.size	0.00095684	0.00977472	Phldb1
OK	negbinomial.size	1.07799e-42	4.05392e-40	Atp5l
OK	negbinomial.size	5.3063e-08	1.65716e-06	Dscaml1
OK	negbinomial.size	7.91123e-06	0.000157448	Cadm1
OK	negbinomial.size	0.000851103	0.00887024	Tmprss5
OK	negbinomial.size	2.10247e-05	0.000372076	Ncam1
OK	negbinomial.size	3.2015e-05	0.000536586	Pts
OK	negbinomial.size	7.08551e-06	0.000142112	Sdhd
OK	negbinomial.size	1.92252e-08	6.48663e-07	Pih1d2
OK	negbinomial.size	1.43382e-18	1.64853e-16	Cryab
OK	negbinomial.size	0.000468467	0.00538275	4833427G06Rik
OK	negbinomial.size	0.000746714	0.00795218	Cul5
OK	negbinomial.size	1.60429e-06	3.73184e-05	Gm16124
OK	negbinomial.size	2.60358e-05	0.000449735	Dmxl2
OK	negbinomial.size	1.88305e-08	6.36535e-07	Idh3a
OK	negbinomial.size	0.00065751	0.00714122	Wdr61
OK	negbinomial.size	6.93993e-19	8.24162e-17	Etfa
OK	negbinomial.size	9.38936e-05	0.00136573	Imp3
OK	negbinomial.size	7.04352e-14	4.85277e-12	Cox5a
OK	negbinomial.size	0.000568058	0.0063453	Ubl7
OK	negbinomial.size	0.000103838	0.00149012	Islr
OK	negbinomial.size	3.05737e-18	3.36516e-16	Pkm
OK	negbinomial.size	6.79919e-05	0.00103406	Rplp1
OK	negbinomial.size	1.91322e-72	1.72678e-69	Calml4
OK	negbinomial.size	0.000701804	0.00756314	Lctl
OK	negbinomial.size	3.30829e-16	3.00091e-14	Oaz2
OK	negbinomial.size	1.18379e-13	8.0032e-12	Rps27l
OK	negbinomial.size	0.000109956	0.00156162	Polr2m
OK	negbinomial.size	3.74762e-09	1.41228e-07	Cgnl1
OK	negbinomial.size	3.87831e-05	0.000631266	Tcf12
OK	negbinomial.size	8.15024e-05	0.00121486	Mns1
OK	negbinomial.size	0.000577792	0.00644169	Ccpg1os
OK	negbinomial.size	3.49854e-11	1.77394e-09	Scg3
OK	negbinomial.size	0.000368014	0.00441104	C920006O11Rik
OK	negbinomial.size	1.42253e-46	6.4195e-44	Gsta4
OK	negbinomial.size	3.66466e-12	2.13389e-10	Ooep
OK	negbinomial.size	9.73748e-10	4.07822e-08	Eef1a1
OK	negbinomial.size	2.11801e-05	0.000373726	Cox7a2
OK	negbinomial.size	3.12257e-05	0.000526289	Myo6
OK	negbinomial.size	1.95217e-07	5.48888e-06	Hmgn3
OK	negbinomial.size	1.29082e-07	3.77031e-06	Me1
OK	negbinomial.size	0.000641098	0.00701787	Snap91
OK	negbinomial.size	8.13985e-05	0.00121432	Cep162
OK	negbinomial.size	1.92189e-06	4.39139e-05	Plscr2
OK	negbinomial.size	6.08391e-05	0.000940245	U2surp
OK	negbinomial.size	5.69527e-06	0.000115902	Trpc1
OK	negbinomial.size	0.000412931	0.004837	Pls1
OK	negbinomial.size	0.000745988	0.00794913	Atr
OK	negbinomial.size	1.37636e-06	3.24768e-05	Atp1b3
OK	negbinomial.size	2.11216e-57	1.27089e-54	Rbp1
OK	negbinomial.size	3.3114e-12	1.94704e-10	Ppp2r3a
OK	negbinomial.size	1.07502e-11	5.79261e-10	Anapc13
OK	negbinomial.size	1.21121e-36	3.70568e-34	Trf
OK	negbinomial.size	8.57151e-06	0.000169098	Alas1
OK	negbinomial.size	3.99254e-15	3.21738e-13	Cish
OK	negbinomial.size	2.25622e-58	1.40438e-55	Hemk1
OK	negbinomial.size	0.000119437	0.00167519	Hyal2
OK	negbinomial.size	3.93301e-06	8.30348e-05	Hyal1
OK	negbinomial.size	1.11134e-07	3.29987e-06	Camkv
OK	negbinomial.size	0.000885294	0.00917217	Bsn
OK	negbinomial.size	5.77542e-12	3.26809e-10	Klhdc8b
OK	negbinomial.size	5.0896e-05	0.000801679	Dalrd3
OK	negbinomial.size	0.000108	0.0015399	Wdr6
OK	negbinomial.size	9.58086e-07	2.33909e-05	P4htm
OK	negbinomial.size	1.48389e-05	0.000275008	Uqcrc1
OK	negbinomial.size	2.60945e-12	1.55456e-10	Tma7
OK	negbinomial.size	2.03911e-06	4.61252e-05	Camp
OK	negbinomial.size	0.0005776	0.00644169	Dhx30
OK	negbinomial.size	0.000477448	0.00547897	Kif9
OK	negbinomial.size	4.61887e-05	0.000739797	Arpp21
OK	negbinomial.size	0.000404895	0.00478321	Cmtm8
OK	negbinomial.size	1.01234e-17	1.06242e-15	Rps27rt
OK	negbinomial.size	5.3166e-05	0.000833073	Slc25a38
OK	negbinomial.size	4.12087e-26	7.83009e-24	Cck
OK	negbinomial.size	2.68541e-07	7.38662e-06	Higd1a
OK	negbinomial.size	1.7532e-06	4.03582e-05	9530059O14Rik
OK	negbinomial.size	1.92292e-05	0.000343329	Tmem158
OK	negbinomial.size	1.31633e-14	1.00682e-12	Selm
OK	negbinomial.size	0.000198831	0.00258023	Morc2a
OK	negbinomial.size	1.01256e-07	3.03113e-06	Gal3st1
OK	negbinomial.size	1.7542e-22	2.77764e-20	Uqcr10
OK	negbinomial.size	6.00832e-10	2.58229e-08	Xbp1
OK	negbinomial.size	1.32024e-05	0.000246704	Aebp1
OK	negbinomial.size	3.68822e-08	1.18674e-06	Camk2b
OK	negbinomial.size	0.00044219	0.0051265	Tmed4
OK	negbinomial.size	4.57175e-12	2.6033e-10	Purb
OK	negbinomial.size	1.0015e-05	0.000192935	Tns3
OK	negbinomial.size	9.54704e-05	0.00138532	Gm11992
OK	negbinomial.size	0.000267406	0.00330612	Upp1
OK	negbinomial.size	1.30057e-15	1.10739e-13	Ddc
OK	negbinomial.size	4.76349e-14	3.3771e-12	Sec61g
OK	negbinomial.size	0.00034752	0.00419054	Rab1a
OK	negbinomial.size	4.92801e-49	2.34093e-46	Mdh1
OK	negbinomial.size	0.000899163	0.00928535	Bcl11a
OK	negbinomial.size	9.89508e-05	0.00143007	Ccdc88a
OK	negbinomial.size	3.19071e-05	0.000535274	Rps27a
OK	negbinomial.size	5.1875e-06	0.000106895	Sptbn1
OK	negbinomial.size	1.20407e-09	4.96227e-08	Nsg2
OK	negbinomial.size	0	0	Hba-a1
OK	negbinomial.size	0	0	Hba-a2
OK	negbinomial.size	0.00023348	0.00295343	Gabrg2
OK	negbinomial.size	9.55045e-15	7.39893e-13	Slu7
OK	negbinomial.size	0.00042347	0.00494121	Nipal4
OK	negbinomial.size	2.69145e-08	8.84944e-07	Tgtp1
OK	negbinomial.size	2.48756e-06	5.48265e-05	Ltc4s
OK	negbinomial.size	1.94909e-16	1.81356e-14	Canx
OK	negbinomial.size	1.96532e-06	4.46801e-05	Skp1a
OK	negbinomial.size	4.34207e-12	2.50411e-10	Vdac1
OK	negbinomial.size	7.92011e-19	9.34417e-17	Uqcrq
OK	negbinomial.size	1.65506e-19	2.10391e-17	2019-09-08
OK	negbinomial.size	3.79481e-08	1.21454e-06	Pdlim4
OK	negbinomial.size	3.60072e-06	7.68281e-05	Hint1
OK	negbinomial.size	6.55732e-07	1.65316e-05	Anxa6
OK	negbinomial.size	1.21517e-05	0.000228968	Sparc
OK	negbinomial.size	3.15163e-11	1.60254e-09	Atox1
OK	negbinomial.size	7.61691e-06	0.000152094	Fam183b
OK	negbinomial.size	1.66994e-09	6.63967e-08	Rnf187
OK	negbinomial.size	8.19169e-07	2.03116e-05	Hist3h2ba
OK	negbinomial.size	0.000591115	0.00656629	Cops3
OK	negbinomial.size	8.21936e-08	2.48939e-06	Rasd1
OK	negbinomial.size	0.00018048	0.00238716	Srebf1
OK	negbinomial.size	1.10884e-12	6.94989e-11	Lrrc48
OK	negbinomial.size	0.00010583	0.00151374	Tmem11
OK	negbinomial.size	1.84579e-05	0.000332187	Specc1
OK	negbinomial.size	0.000875473	0.0090875	Ncor1
OK	negbinomial.size	2.77931e-06	6.07376e-05	Ubb
OK	negbinomial.size	8.10882e-12	4.47622e-10	Cfap52
OK	negbinomial.size	0.000256095	0.00319252	Rpl26
OK	negbinomial.size	3.3971e-05	0.000565171	Tmem107
OK	negbinomial.size	0.000347844	0.00419154	Per1
OK	negbinomial.size	0.000532272	0.00603092	Eif5a
OK	negbinomial.size	0.000237207	0.00299428	Psmb6
OK	negbinomial.size	0.000263923	0.00327203	Kif1c
OK	negbinomial.size	2.36141e-15	1.93754e-13	Tekt1
OK	negbinomial.size	8.03641e-07	1.99814e-05	Pafah1b1
OK	negbinomial.size	0.000334425	0.00405149	Smg6
OK	negbinomial.size	3.80624e-08	1.21604e-06	Rilp
OK	negbinomial.size	2.46764e-05	0.000429955	Slc43a2
OK	negbinomial.size	1.51777e-10	7.17207e-09	1700016K19Rik
OK	negbinomial.size	8.6283e-06	0.000169847	Glod4
OK	negbinomial.size	3.53409e-11	1.78694e-09	Fam57a
OK	negbinomial.size	2.96817e-08	9.67121e-07	Rpl23a
OK	negbinomial.size	2.04531e-05	0.000363384	Pigs
OK	negbinomial.size	0.000912348	0.00937858	Unc119
OK	negbinomial.size	4.25538e-05	0.000687134	Nf1
OK	negbinomial.size	1.39068e-31	3.39233e-29	Evi2a
OK	negbinomial.size	0.000644064	0.00703327	Myo1d
OK	negbinomial.size	7.37918e-06	0.00014751	Tmem98
OK	negbinomial.size	7.83423e-12	4.33791e-10	Ccl5
OK	negbinomial.size	8.89212e-30	2.00639e-27	Ccl3
OK	negbinomial.size	1.77618e-51	9.42996e-49	Ccl4
OK	negbinomial.size	0.000210207	0.00270459	Acaca
OK	negbinomial.size	5.97587e-06	0.000121476	Cltc
OK	negbinomial.size	5.37324e-05	0.000840489	Tob1
OK	negbinomial.size	0.000158164	0.00212743	Phb
OK	negbinomial.size	2.96096e-69	2.32384e-66	Atp5g1
OK	negbinomial.size	2.83628e-09	1.0824e-07	Copz2
OK	negbinomial.size	2.56051e-07	7.06724e-06	Pnpo
OK	negbinomial.size	0.000462948	0.00533291	Lrrc46
OK	negbinomial.size	0.000171703	0.00228739	Osbpl7
OK	negbinomial.size	6.4014e-05	0.000981747	Arhgap23
OK	negbinomial.size	0.000120486	0.00168596	Cisd3
OK	negbinomial.size	5.37131e-05	0.000840489	Psmb3
OK	negbinomial.size	0.000357494	0.00429635	Cdk12
OK	negbinomial.size	4.16189e-73	3.95402e-70	Ppp1r1b
OK	negbinomial.size	2.16169e-05	0.000380689	Gm12355
OK	negbinomial.size	0.000333771	0.00404628	Thra
OK	negbinomial.size	0.000410092	0.00481943	Rara
OK	negbinomial.size	0.000487969	0.00558905	Krt10
OK	negbinomial.size	0.000226983	0.00288947	Acly
OK	negbinomial.size	1.04476e-08	3.70511e-07	Cnp
OK	negbinomial.size	0.000107446	0.00153443	Atp6v0a1
OK	negbinomial.size	0.000479509	0.00549913	Tubg1
OK	negbinomial.size	6.81588e-20	8.98054e-18	Rpl27
OK	negbinomial.size	2.37444e-08	7.87888e-07	Rdm1
OK	negbinomial.size	1.6449e-45	6.7482e-43	Arl4d
OK	negbinomial.size	1.71532e-08	5.85317e-07	Slc4a1
OK	negbinomial.size	3.45373e-05	0.000573009	2810433D01Rik
OK	negbinomial.size	0.000532563	0.00603092	Ccdc103
OK	negbinomial.size	9.11627e-06	0.000178373	Gfap
OK	negbinomial.size	0.000885662	0.00917217	1700023F06Rik
OK	negbinomial.size	2.51299e-11	1.29236e-09	Mapt
OK	negbinomial.size	0.000235181	0.00297286	Myl4
OK	negbinomial.size	4.75911e-11	2.37311e-09	Ccdc47
OK	negbinomial.size	0	0	Gh
OK	negbinomial.size	0.000140892	0.00193256	Tex2
OK	negbinomial.size	5.31198e-05	0.000833071	Cacng4
OK	negbinomial.size	0.000106022	0.00151529	Abca8a
OK	negbinomial.size	2.77187e-18	3.06964e-16	Rpl38
OK	negbinomial.size	3.23426e-10	1.46688e-08	Ttyh2
OK	negbinomial.size	4.28942e-11	2.15079e-09	Slc9a3r1
OK	negbinomial.size	9.66337e-09	3.45413e-07	Ict1
OK	negbinomial.size	5.14477e-14	3.59955e-12	Atp5h
OK	negbinomial.size	5.62e-07	1.43896e-05	Smim5
OK	negbinomial.size	1.29325e-07	3.77132e-06	Itgb4
OK	negbinomial.size	7.81361e-22	1.17536e-19	H3f3b
OK	negbinomial.size	1.01094e-16	9.65526e-15	Gm11744
OK	negbinomial.size	1.5425e-14	1.16991e-12	Socs3
OK	negbinomial.size	5.3341e-17	5.23293e-15	Timp2
OK	negbinomial.size	5.02534e-06	0.000103909	Lgals3bp
OK	negbinomial.size	0.00067851	0.007334	Nptx1
OK	negbinomial.size	0.000181318	0.00239596	0610009L18Rik
OK	negbinomial.size	1.56226e-05	0.000287879	Fscn2
OK	negbinomial.size	3.11076e-05	0.000524789	Anapc11
OK	negbinomial.size	2.00274e-06	4.54736e-05	Pcyt2
OK	negbinomial.size	9.00678e-06	0.000176911	Stra13
OK	negbinomial.size	1.21439e-08	4.28143e-07	Dcxr
OK	negbinomial.size	1.20592e-07	3.53952e-06	Slc16a3
OK	negbinomial.size	5.37659e-07	1.39244e-05	Pfkp
OK	negbinomial.size	9.0812e-06	0.000177986	Idi1
OK	negbinomial.size	0.00072582	0.00775712	Ryr2
OK	negbinomial.size	9.06046e-05	0.00132429	Trim27
OK	negbinomial.size	7.47916e-09	2.71097e-07	Hist1h1e
OK	negbinomial.size	1.17622e-08	4.15497e-07	Acot13
OK	negbinomial.size	3.36714e-07	9.09884e-06	Uqcrfs1
OK	negbinomial.size	0.000813742	0.00853615	Serpinb6b
OK	negbinomial.size	0.000305191	0.00371978	Serpinb9
OK	negbinomial.size	2.4685e-16	2.27341e-14	Serpinb1b
OK	negbinomial.size	7.30345e-08	2.22318e-06	Serpinb6a
OK	negbinomial.size	3.1345e-05	0.000527806	1110046J04Rik
OK	negbinomial.size	1.87869e-05	0.000336765	Bphl
OK	negbinomial.size	0.000161437	0.00216662	Tubb2b
OK	negbinomial.size	5.99921e-10	2.58229e-08	Prpf4b
OK	negbinomial.size	1.92781e-06	4.39935e-05	Fars2
OK	negbinomial.size	6.19551e-06	0.000125657	Ly86
OK	negbinomial.size	0.000908507	0.00934975	Phactr1
OK	negbinomial.size	1.56703e-05	0.000288343	Gmpr
OK	negbinomial.size	1.76871e-08	6.02395e-07	A330048O09Rik
OK	negbinomial.size	1.09417e-05	0.000208782	Ninj1
OK	negbinomial.size	0.000170475	0.00227439	Ecm2
OK	negbinomial.size	2.11475e-09	8.24477e-08	Gm15440
OK	negbinomial.size	0.000465056	0.00535378	Cplx2
OK	negbinomial.size	9.71794e-06	0.000187814	Cltb
OK	negbinomial.size	0.000751985	0.00799868	Faf2
OK	negbinomial.size	5.10978e-16	4.56617e-14	Sncb
OK	negbinomial.size	0.000168205	0.00224909	Fancc
OK	negbinomial.size	4.73593e-05	0.000757204	Ctsl
OK	negbinomial.size	1.32123e-38	4.41657e-36	Uqcrb
OK	negbinomial.size	0.000604504	0.00670265	Ndufs6
OK	negbinomial.size	1.01128e-05	0.000194198	Clptm1l
OK	negbinomial.size	3.56204e-05	0.000587737	Gm15912
OK	negbinomial.size	1.28744e-11	6.83519e-10	Pdcd6
OK	negbinomial.size	1.15354e-08	4.08284e-07	Fam81b
OK	negbinomial.size	3.73712e-07	9.9939e-06	Arrdc3
OK	negbinomial.size	0.000895357	0.00925134	Cetn3
OK	negbinomial.size	0.000607828	0.00672453	C130071C03Rik
OK	negbinomial.size	2.52351e-20	3.53115e-18	Cox7c
OK	negbinomial.size	3.52202e-31	8.36526e-29	Edil3
OK	negbinomial.size	1.60061e-07	4.56438e-06	Rps23
OK	negbinomial.size	3.67689e-12	2.13414e-10	Serinc5
OK	negbinomial.size	1.13932e-07	3.36594e-06	Bhmt
OK	negbinomial.size	1.82554e-06	4.19248e-05	Scamp1
OK	negbinomial.size	8.94514e-05	0.00131062	Fcho2
OK	negbinomial.size	0.000178393	0.0023643	Ak6
OK	negbinomial.size	9.0052e-08	2.71374e-06	Pik3r1
OK	negbinomial.size	0.000116421	0.00163542	Il6st
OK	negbinomial.size	0.000105829	0.00151374	Gpx8
OK	negbinomial.size	4.25499e-06	8.92065e-05	Ndufs4
OK	negbinomial.size	1.92105e-06	4.39139e-05	Emb
OK	negbinomial.size	1.66789e-08	5.70211e-07	Paip1
OK	negbinomial.size	1.01318e-08	3.60017e-07	Gm21967
OK	negbinomial.size	5.42259e-08	1.69055e-06	Hmgcs1
OK	negbinomial.size	4.40958e-08	1.39644e-06	Pomc
OK	negbinomial.size	7.81739e-05	0.00116718	Ptrhd1
OK	negbinomial.size	0.000409533	0.00481908	Ldah
OK	negbinomial.size	7.48562e-07	1.8741e-05	Rhob
OK	negbinomial.size	0.000715763	0.00767691	Smc6
OK	negbinomial.size	9.61397e-12	5.24296e-10	Vsnl1
OK	negbinomial.size	4.12409e-05	0.00066706	Ntsr2
OK	negbinomial.size	1.96906e-09	7.74367e-08	2410004P03Rik
OK	negbinomial.size	3.07438e-13	2.04028e-11	Hpcal1
OK	negbinomial.size	4.97236e-05	0.000787334	Cpsf3
OK	negbinomial.size	0.000818186	0.00857344	Ywhaq
OK	negbinomial.size	6.86715e-26	1.29124e-23	Id2
OK	negbinomial.size	2.37803e-06	5.27344e-05	Rsad2
OK	negbinomial.size	1.78552e-05	0.000322626	Rps7
OK	negbinomial.size	0.000454216	0.0052452	Cog5
OK	negbinomial.size	3.4862e-13	2.29669e-11	Efcab10
OK	negbinomial.size	7.16407e-05	0.00107945	Sostdc1
OK	negbinomial.size	2.39859e-08	7.92984e-07	Agmo
OK	negbinomial.size	4.06503e-10	1.79848e-08	Etv1
OK	negbinomial.size	0.000812987	0.00853615	Gm7008
OK	negbinomial.size	5.89389e-07	1.50482e-05	Scfd1
OK	negbinomial.size	3.79225e-05	0.000618931	Arhgap5
OK	negbinomial.size	0.000659566	0.00715924	Egln3
OK	negbinomial.size	1.9105e-83	2.29909e-80	Nfkbia
OK	negbinomial.size	0.000112235	0.00158774	Nkx2-9
OK	negbinomial.size	0.000557265	0.00625572	Pnn
OK	negbinomial.size	2.63365e-06	5.78345e-05	Fkbp3
OK	negbinomial.size	1.01087e-29	2.25275e-27	Rps29
OK	negbinomial.size	5.23028e-13	3.42072e-11	Rpl36al
OK	negbinomial.size	0.000119823	0.00167929	Nemf
OK	negbinomial.size	1.4143e-08	4.91612e-07	Atl1
OK	negbinomial.size	2.40107e-15	1.96117e-13	Daam1
OK	negbinomial.size	0.00020828	0.00269089	Jkamp
OK	negbinomial.size	1.59671e-11	8.40298e-10	Rtn1
OK	negbinomial.size	0.000567566	0.0063453	Mnat1
OK	negbinomial.size	1.51558e-08	5.22095e-07	Wdr89
OK	negbinomial.size	1.6623e-05	0.000304014	Ppp1r36
OK	negbinomial.size	2.2213e-06	4.9686e-05	Plek2
OK	negbinomial.size	7.81315e-08	2.37034e-06	Zfp36l1
OK	negbinomial.size	4.74555e-05	0.0007574	Coq6
OK	negbinomial.size	4.18936e-10	1.84444e-08	Npc2
OK	negbinomial.size	9.4731e-06	0.000184266	Rps6kl1
OK	negbinomial.size	1.3381e-98	1.85801e-95	Fos
OK	negbinomial.size	0.000256777	0.00319881	0610007P14Rik
OK	negbinomial.size	3.03877e-05	0.000515051	3300002A11Rik
OK	negbinomial.size	8.32391e-05	0.00123463	Tc2n
OK	negbinomial.size	0.000166611	0.00223108	Itpk1
OK	negbinomial.size	2.22998e-05	0.000391569	Prima1
OK	negbinomial.size	1.44222e-60	1.00129e-57	Ifi27
OK	negbinomial.size	4.27004e-17	4.23508e-15	Ifi27l2a
OK	negbinomial.size	2.82117e-05	0.000482243	Ak7
OK	negbinomial.size	3.75842e-45	1.50763e-42	Dlk1
OK	negbinomial.size	3.5482e-09	1.34556e-07	Meg3
OK	negbinomial.size	0.00030958	0.00377073	Dync1h1
OK	negbinomial.size	3.67825e-10	1.65165e-08	Hsp90aa1
OK	negbinomial.size	0.000490109	0.00561	Ankrd9
OK	negbinomial.size	1.75444e-05	0.000317646	Eif5
OK	negbinomial.size	1.08953e-22	1.74045e-20	Ckb
OK	negbinomial.size	5.78457e-11	2.86075e-09	Klc1
OK	negbinomial.size	7.21494e-36	2.10059e-33	2010107E04Rik
OK	negbinomial.size	0.000362409	0.00434675	Rd3l
OK	negbinomial.size	0.000786401	0.0082965	A730018C14Rik
OK	negbinomial.size	4.69581e-07	1.23204e-05	Inf2
OK	negbinomial.size	7.15021e-17	6.86534e-15	Adssl1
OK	negbinomial.size	0.000144855	0.00197045	Siva1
OK	negbinomial.size	0.000664551	0.00720037	Pld4
OK	negbinomial.size	3.34598e-06	7.18171e-05	BC022687
OK	negbinomial.size	6.54272e-05	0.000997489	Crip2
OK	negbinomial.size	4.94071e-43	1.89755e-40	Sepp1
OK	negbinomial.size	2.39547e-10	1.09748e-08	Rpl37
OK	negbinomial.size	0.000506482	0.00577908	Nipbl
OK	negbinomial.size	0.000189426	0.00247164	Nadk2
OK	negbinomial.size	0.000556942	0.00625572	Lmbrd2
OK	negbinomial.size	2.79606e-19	3.41025e-17	Capsl
OK	negbinomial.size	2.43767e-07	6.75921e-06	Prlr
OK	negbinomial.size	9.03059e-06	0.000177186	Zfr
OK	negbinomial.size	5.06711e-06	0.000104533	Cdh10
OK	negbinomial.size	6.46635e-05	0.000987514	Fam134b
OK	negbinomial.size	0.000552145	0.00620596	Snhg18
OK	negbinomial.size	0.000104546	0.00149774	Cpq
OK	negbinomial.size	4.05654e-05	0.000657313	Laptm4b
OK	negbinomial.size	1.34148e-07	3.89309e-06	Rpl30
OK	negbinomial.size	3.67851e-20	5.06876e-18	Cox6c
OK	negbinomial.size	0.00044702	0.00517848	Ankrd46
OK	negbinomial.size	0.000109115	0.00155211	Emc2
OK	negbinomial.size	2.66481e-09	1.02128e-07	Eny2
OK	negbinomial.size	3.0497e-05	0.000516418	Deptor
OK	negbinomial.size	1.09885e-05	0.000209454	Sqle
OK	negbinomial.size	1.26011e-05	0.000236202	Ndrg1
OK	negbinomial.size	6.69148e-07	1.68228e-05	Adgrb1
OK	negbinomial.size	7.59787e-27	1.55851e-24	Arc
OK	negbinomial.size	0.000111828	0.00158322	BC024139
OK	negbinomial.size	0.000220477	0.00281658	Grina
OK	negbinomial.size	0.000516186	0.00588237	Cyc1
OK	negbinomial.size	0.00075924	0.00806179	Kifc2
OK	negbinomial.size	7.51333e-15	5.87113e-13	Apol11b
OK	negbinomial.size	2.33991e-54	1.31993e-51	Lgals1
OK	negbinomial.size	9.43455e-05	0.0013712	Micall1
OK	negbinomial.size	1.17543e-14	9.02882e-13	1700088E04Rik
OK	negbinomial.size	4.94037e-10	2.14888e-08	Ddx17
OK	negbinomial.size	0.000541548	0.00610586	Rpl3
OK	negbinomial.size	0.000194265	0.00252643	Atf4
OK	negbinomial.size	0.00014029	0.00192723	L3mbtl2
OK	negbinomial.size	1.0083e-05	0.000193832	Chadl
OK	negbinomial.size	0.000186881	0.0024464	Rangap1
OK	negbinomial.size	0.000297762	0.00364153	Tob2
OK	negbinomial.size	2.45003e-06	5.42644e-05	Pmm1
OK	negbinomial.size	0.000663437	0.00719261	Desi1
OK	negbinomial.size	1.76043e-07	4.98861e-06	Shisa8
OK	negbinomial.size	8.40815e-15	6.54205e-13	Ndufa6
OK	negbinomial.size	4.87893e-14	3.44022e-12	Serhl
OK	negbinomial.size	1.09411e-12	6.88148e-11	Tspo
OK	negbinomial.size	0.000708966	0.00762212	Phf21b
OK	negbinomial.size	0.000453614	0.00524212	5031439G07Rik
OK	negbinomial.size	0.000130405	0.00181073	Cerk
OK	negbinomial.size	8.76023e-13	5.54845e-11	Brd1
OK	negbinomial.size	2.37803e-06	5.27344e-05	C730034F03Rik
OK	negbinomial.size	2.25639e-08	7.50095e-07	Kif21a
OK	negbinomial.size	3.19916e-50	1.60411e-47	Cntn1
OK	negbinomial.size	0.000607655	0.00672453	Gm26760
OK	negbinomial.size	0.000114684	0.00161478	Prickle1
OK	negbinomial.size	2.22415e-05	0.000390927	Gm17546
OK	negbinomial.size	7.67562e-09	2.77661e-07	2610037D02Rik
OK	negbinomial.size	5.52521e-10	2.39174e-08	Scaf11
OK	negbinomial.size	0.000137255	0.0018913	Slc38a2
OK	negbinomial.size	1.49621e-06	3.50755e-05	Slc48a1
OK	negbinomial.size	0.000120313	0.00168485	4930415O20Rik
OK	negbinomial.size	1.07266e-33	3.0254e-31	Tuba1b
OK	negbinomial.size	2.32188e-18	2.58718e-16	Tuba1a
OK	negbinomial.size	2.29009e-10	1.05455e-08	Tuba1c
OK	negbinomial.size	0.00072582	0.00775712	Kcnh3
OK	negbinomial.size	0.000188135	0.00245911	Tmbim6
OK	negbinomial.size	9.58536e-06	0.00018565	Faim2
OK	negbinomial.size	1.41925e-06	3.34014e-05	Cox14
OK	negbinomial.size	1.19622e-09	4.94119e-08	Mettl7a1
OK	negbinomial.size	6.04134e-10	2.59031e-08	Dazap2
OK	negbinomial.size	1.3146e-06	3.10601e-05	Galnt6
OK	negbinomial.size	0.000799649	0.0084215	Atg101
OK	negbinomial.size	4.74059e-05	0.000757278	Krt1
OK	negbinomial.size	6.92267e-17	6.71834e-15	Krt8
OK	negbinomial.size	9.34418e-41	3.24369e-38	Krt18
OK	negbinomial.size	6.76787e-06	0.000136195	Sp7
OK	negbinomial.size	8.48637e-07	2.09749e-05	Prr13
OK	negbinomial.size	0.00027885	0.00343586	Atp5g2
OK	negbinomial.size	1.03202e-05	0.00019797	Ppp1r1a
OK	negbinomial.size	2.57001e-05	0.000445641	Cluap1
OK	negbinomial.size	7.05813e-08	2.1631e-06	Smim22
OK	negbinomial.size	0.000386562	0.00459672	Alg1
OK	negbinomial.size	0.000536119	0.00606359	Grin2a
OK	negbinomial.size	0.000184719	0.00242676	Nubp1
OK	negbinomial.size	2.00266e-09	7.84163e-08	Efcab1
OK	negbinomial.size	1.2523e-10	5.98024e-09	Spag6l
OK	negbinomial.size	0.000421814	0.00492507	Sdf2l1
OK	negbinomial.size	5.53209e-05	0.000863092	Serpind1
OK	negbinomial.size	1.186e-09	4.9102e-08	Aifm3
OK	negbinomial.size	1.63903e-05	0.000300367	Lztr1
OK	negbinomial.size	8.30539e-06	0.000164567	Ccdc74a
OK	negbinomial.size	9.02607e-11	4.39163e-09	Map6d1
OK	negbinomial.size	4.32803e-06	9.05275e-05	Dnajb11
OK	negbinomial.size	9.33393e-06	0.000182148	Eif4a2
OK	negbinomial.size	1.12908e-06	2.71385e-05	Rtp4
OK	negbinomial.size	0.00010354	0.00148805	Sst
OK	negbinomial.size	0.000712993	0.00766086	Bcl6
OK	negbinomial.size	1.73463e-07	4.93099e-06	Ppp1r2
OK	negbinomial.size	7.90096e-66	5.94251e-63	Apod
OK	negbinomial.size	7.11175e-06	0.00014248	Bdh1
OK	negbinomial.size	0.000784574	0.00828692	Tctex1d2
OK	negbinomial.size	3.38103e-05	0.000563016	Iqcg
OK	negbinomial.size	3.4451e-10	1.55858e-08	Rpl35a
OK	negbinomial.size	0.000248493	0.00311496	Golgb1
OK	negbinomial.size	0.000184646	0.00242676	Ndufb4
OK	negbinomial.size	0.000871274	0.00905954	Cox17
OK	negbinomial.size	0.00097951	0.0099837	Tagln3
OK	negbinomial.size	6.16471e-07	1.56511e-05	Retnlg
OK	negbinomial.size	2.37267e-05	0.000414208	Ift57
OK	negbinomial.size	1.00156e-10	4.84697e-09	Cd47
OK	negbinomial.size	0.000785259	0.00828931	Rpl24
OK	negbinomial.size	0.000101378	0.00145814	Trmt10c
OK	negbinomial.size	2.54167e-07	7.02598e-06	Col8a1
OK	negbinomial.size	1.32774e-08	4.63579e-07	Arl6
OK	negbinomial.size	1.1644e-06	2.78392e-05	Ncam2
OK	negbinomial.size	1.58653e-23	2.65171e-21	Atp5j
OK	negbinomial.size	3.27433e-30	7.57755e-28	App
OK	negbinomial.size	7.08293e-08	2.16702e-06	1110004E09Rik
OK	negbinomial.size	8.81074e-09	3.16188e-07	Olig2
OK	negbinomial.size	1.75121e-29	3.80856e-27	Atp5o
OK	negbinomial.size	1.4996e-32	3.98079e-30	Mrps6
OK	negbinomial.size	4.4229e-14	3.16817e-12	Clic6
OK	negbinomial.size	8.31467e-05	0.00123463	Cbr1
OK	negbinomial.size	2.19279e-06	4.91703e-05	Cldn14
OK	negbinomial.size	0.000888	0.0091911	Sh3bgr
OK	negbinomial.size	1.72729e-64	1.24717e-61	Pcp4
OK	negbinomial.size	0.000748214	0.00796345	Dscam
OK	negbinomial.size	0.000410933	0.00482299	Bace2
OK	negbinomial.size	3.56659e-05	0.000587949	Dynlt1c
OK	negbinomial.size	4.55635e-05	0.000730433	Dynlt1f
OK	negbinomial.size	1.08877e-31	2.69226e-29	Ezr
OK	negbinomial.size	7.77022e-09	2.80521e-07	Tagap
OK	negbinomial.size	0.000673017	0.00728335	Pde10a
OK	negbinomial.size	8.53876e-09	3.07038e-07	Qk
OK	negbinomial.size	0.000411709	0.00482895	Agpat4
OK	negbinomial.size	2.04851e-05	0.000363595	Acat2
OK	negbinomial.size	1.70562e-10	8.01774e-09	Sod2
OK	negbinomial.size	0.000903428	0.00930809	Dll1
OK	negbinomial.size	1.23613e-11	6.60158e-10	Hcfc1r1
OK	negbinomial.size	4.2659e-11	2.14495e-09	Tceb2
OK	negbinomial.size	1.57291e-08	5.39783e-07	Slc9a3r2
OK	negbinomial.size	0.000217194	0.00278252	Rps2
OK	negbinomial.size	1.42086e-15	1.1985e-13	Ndufb10
OK	negbinomial.size	0.00065719	0.00714122	Mapk8ip3
OK	negbinomial.size	0.000831336	0.00869338	Prss34
OK	negbinomial.size	2.16448e-06	4.86563e-05	Cacna1h
OK	negbinomial.size	0.000143813	0.00196218	Haghl
OK	negbinomial.size	0.000671356	0.00726973	Stub1
OK	negbinomial.size	0.000249938	0.00312656	0610011F06Rik
OK	negbinomial.size	0.00016893	0.00225711	Capn15
OK	negbinomial.size	1.13479e-06	2.72396e-05	Fam234a
OK	negbinomial.size	1.95613e-20	2.7586e-18	Dusp1
OK	negbinomial.size	8.58447e-05	0.00126713	Atp6v0e
OK	negbinomial.size	0.000300405	0.00367137	Rpl10a
OK	negbinomial.size	0.000216813	0.00277961	Fkbp5
OK	negbinomial.size	1.85961e-09	7.34527e-08	E230001N04Rik
OK	negbinomial.size	5.03132e-20	6.77763e-18	Srsf3
OK	negbinomial.size	0.000789581	0.00832519	Ccdc167
OK	negbinomial.size	1.21807e-24	2.17698e-22	Rsph1
OK	negbinomial.size	1.78465e-15	1.48455e-13	Ndufv3
OK	negbinomial.size	0.000615901	0.00678983	Cbs
OK	negbinomial.size	1.08423e-05	0.000207104	U2af1
OK	negbinomial.size	0.000346896	0.00418851	Zfp871
OK	negbinomial.size	0.000639386	0.00700337	Zfp870
OK	negbinomial.size	3.1668e-05	0.000531757	Cyp4f14
OK	negbinomial.size	2.02197e-19	2.51715e-17	Rps28
OK	negbinomial.size	1.04846e-06	2.54378e-05	Rps18
OK	negbinomial.size	2.95383e-05	0.000501595	H2-Aa
OK	negbinomial.size	0.000762948	0.00809168	Atf6b
OK	negbinomial.size	0.000100517	0.00144692	Hspa1a
OK	negbinomial.size	4.9012e-06	0.000101808	Clic1
OK	negbinomial.size	0.000213341	0.00273899	Aif1
OK	negbinomial.size	0.000389811	0.00463231	Atp6v1g2
OK	negbinomial.size	3.44806e-07	9.27584e-06	Ddx39b
OK	negbinomial.size	8.54822e-177	1.9288e-173	H2-D1
OK	negbinomial.size	3.993e-14	2.88311e-12	Tubb5
OK	negbinomial.size	0.000292821	0.00359328	Atat1
OK	negbinomial.size	1.74275e-05	0.000316164	H2-T22
OK	negbinomial.size	2.36654e-07	6.57206e-06	Trim10
OK	negbinomial.size	9.44877e-06	0.000183991	Gabbr1
OK	negbinomial.size	6.42909e-05	0.000984322	Rhag
OK	negbinomial.size	0.00065261	0.0071051	9130008F23Rik
OK	negbinomial.size	0.000183341	0.00241392	Tdrd6
OK	negbinomial.size	6.2892e-13	4.06905e-11	Enpp5
OK	negbinomial.size	5.79326e-05	0.000899175	Capn11
OK	negbinomial.size	1.90249e-05	0.000340355	Mrpl14
OK	negbinomial.size	3.25928e-07	8.82058e-06	Vegfa
OK	negbinomial.size	1.35943e-10	6.47468e-09	Gnmt
OK	negbinomial.size	0.00065659	0.00713983	Mrps10
OK	negbinomial.size	9.53812e-07	2.33613e-05	Ccnd3
OK	negbinomial.size	4.52635e-06	9.45661e-05	Tspo2
OK	negbinomial.size	7.31192e-09	2.66104e-07	Dazl
OK	negbinomial.size	0.000428105	0.00498885	Rab5a
OK	negbinomial.size	9.88557e-11	4.79689e-09	Plin3
OK	negbinomial.size	5.54781e-20	7.41804e-18	Rpl36
OK	negbinomial.size	4.116e-22	6.40499e-20	Ndufa11
OK	negbinomial.size	1.45498e-09	5.902e-08	Tubb4a
OK	negbinomial.size	8.25269e-05	0.00122878	Tnfsf9
OK	negbinomial.size	0.000181446	0.00239596	Trip10
OK	negbinomial.size	5.10053e-05	0.000802699	Rab31
OK	negbinomial.size	4.90772e-15	3.91988e-13	Ankrd12
OK	negbinomial.size	3.11652e-06	6.76971e-05	Ndufv2
OK	negbinomial.size	8.91992e-05	0.00130799	Myl12a
OK	negbinomial.size	9.12073e-06	0.000178373	Dpy30
OK	negbinomial.size	3.54883e-05	0.00058663	Birc6
OK	negbinomial.size	8.58512e-05	0.00126713	Rasgrp3
OK	negbinomial.size	0.000831336	0.00869338	Sult6b1
OK	negbinomial.size	1.96201e-24	3.43847e-22	Qpct
OK	negbinomial.size	9.79532e-09	3.49437e-07	Galm
OK	negbinomial.size	2.48698e-06	5.48265e-05	Morn2
OK	negbinomial.size	4.91664e-05	0.000781212	Tmem178
OK	negbinomial.size	1.11147e-07	3.29987e-06	Dync2li1
OK	negbinomial.size	0.000432464	0.00502667	Prepl
OK	negbinomial.size	3.95184e-06	8.31407e-05	Prkce
OK	negbinomial.size	3.49685e-08	1.12919e-06	Epas1
OK	negbinomial.size	4.39759e-16	3.96905e-14	Epcam
OK	negbinomial.size	0.000607968	0.00672453	Nrxn1
OK	negbinomial.size	1.72204e-77	1.8285e-74	Erdr1
OK	negbinomial.size	0.000185409	0.00243406	Zeb1
OK	negbinomial.size	2.21318e-06	4.9566e-05	Kif5b
OK	negbinomial.size	1.49583e-05	0.000276652	Rock1
OK	negbinomial.size	6.88892e-16	6.0365e-14	Osbpl1a
OK	negbinomial.size	4.53704e-132	8.18981e-129	Ttr
OK	negbinomial.size	0.000611844	0.00675499	Dtna
OK	negbinomial.size	1.85128e-06	4.24619e-05	Syt4
OK	negbinomial.size	3.73695e-05	0.000611011	A830052D11Rik
OK	negbinomial.size	1.05451e-11	5.71623e-10	Bin1
OK	negbinomial.size	0.000136457	0.00188173	Srp19
OK	negbinomial.size	0.000181889	0.00239971	Reep5
OK	negbinomial.size	3.43031e-20	4.76311e-18	Nme5
OK	negbinomial.size	5.27758e-27	1.09501e-24	Egr1
OK	negbinomial.size	7.63573e-05	0.00114194	Matr3
OK	negbinomial.size	5.60593e-07	1.4374e-05	Paip2
OK	negbinomial.size	9.0073e-05	0.00131759	Pfdn1
OK	negbinomial.size	0.00029589	0.00362109	Cd14
OK	negbinomial.size	2.52432e-14	1.87516e-12	Ndufa2
OK	negbinomial.size	0.000843343	0.00880462	Pcdhb17
OK	negbinomial.size	2.16092e-10	1.00017e-08	3222401L13Rik
OK	negbinomial.size	0.000208503	0.00269089	Pcdhga12
OK	negbinomial.size	8.66186e-05	0.00127533	Ap3s1
OK	negbinomial.size	1.44817e-06	3.40377e-05	Tnfaip8
OK	negbinomial.size	2.78284e-05	0.000477046	Cep120
OK	negbinomial.size	1.87481e-11	9.83785e-10	Slc12a2
OK	negbinomial.size	1.45994e-09	5.90885e-08	Rps14
OK	negbinomial.size	0.000762952	0.00809168	Cd74
OK	negbinomial.size	1.16245e-06	2.78294e-05	Adrb2
OK	negbinomial.size	1.73401e-05	0.000315213	2700046A07Rik
OK	negbinomial.size	0.000846692	0.00883448	Impa2
OK	negbinomial.size	0.000713714	0.00766404	4930503L19Rik
OK	negbinomial.size	9.66519e-32	2.45727e-29	Acaa2
OK	negbinomial.size	5.46455e-08	1.7007e-06	Smad7
OK	negbinomial.size	4.27174e-05	0.000689089	Ier3ip1
OK	negbinomial.size	2.90474e-08	9.49883e-07	Atp5a1
OK	negbinomial.size	4.56489e-08	1.43806e-06	Mbp
OK	negbinomial.size	4.93025e-06	0.000102294	Cndp1
OK	negbinomial.size	1.32604e-08	4.63579e-07	Tmx3
OK	negbinomial.size	1.55864e-17	1.60772e-15	Aldh3b1
OK	negbinomial.size	2.35648e-36	6.97325e-34	Gstp1
OK	negbinomial.size	3.94546e-06	8.31033e-05	Pitpnm1
OK	negbinomial.size	3.1185e-08	1.01245e-06	Coro1b
OK	negbinomial.size	1.29822e-07	3.7797e-06	Rhod
OK	negbinomial.size	0.0006023	0.00668231	B4gat1
OK	negbinomial.size	6.20664e-15	4.93551e-13	Drap1
OK	negbinomial.size	3.46909e-07	9.31853e-06	Neat1
OK	negbinomial.size	5.19579e-05	0.00081698	Frmd8
OK	negbinomial.size	7.19221e-05	0.00108279	Mrpl49
OK	negbinomial.size	4.11679e-08	1.30831e-06	Arl2
OK	negbinomial.size	1.43607e-05	0.000266693	Ppp2r5b
OK	negbinomial.size	3.40611e-05	0.00056594	Pygm
OK	negbinomial.size	7.87382e-21	1.13704e-18	Prdx5
OK	negbinomial.size	6.79977e-05	0.00103406	Nudt22
OK	negbinomial.size	5.52448e-07	1.42055e-05	Stip1
OK	negbinomial.size	2.56382e-05	0.000444995	Macrod1
OK	negbinomial.size	5.10094e-19	6.09782e-17	Cox8a
OK	negbinomial.size	7.11751e-15	5.586e-13	Rtn3
OK	negbinomial.size	2.80508e-05	0.000479947	Pla2g16
OK	negbinomial.size	7.06909e-05	0.00106871	Ubxn1
OK	negbinomial.size	6.27773e-06	0.000127182	Asrgl1
OK	negbinomial.size	7.95913e-16	6.94059e-14	Fth1
OK	negbinomial.size	7.99181e-10	3.38639e-08	Fads1
OK	negbinomial.size	1.13461e-05	0.000214909	Tmem258
OK	negbinomial.size	0.000467415	0.0053775	Ms4a4b
OK	negbinomial.size	0.000266125	0.00329261	Gda
OK	negbinomial.size	4.90111e-05	0.000779472	Trpm3
OK	negbinomial.size	1.70864e-31	4.11236e-29	Klf9
OK	negbinomial.size	0.000147498	0.00199887	Pip5k1b
OK	negbinomial.size	8.36779e-05	0.00123911	Dmrt3
OK	negbinomial.size	3.8819e-05	0.000631281	Vldlr
OK	negbinomial.size	0.000580872	0.00646843	Cdc37l1
OK	negbinomial.size	1.56292e-05	0.000287879	Ak3
OK	negbinomial.size	0.000113276	0.00159746	Ermp1
OK	negbinomial.size	1.46992e-08	5.08305e-07	Il33
OK	negbinomial.size	1.37607e-05	0.000256341	Atad1
OK	negbinomial.size	1.0068e-07	3.0189e-06	Acta2
OK	negbinomial.size	2.26869e-10	1.04737e-08	Fgfbp3
OK	negbinomial.size	0.000649919	0.00708007	Btaf1
OK	negbinomial.size	1.21818e-25	2.2438e-23	Ide
OK	negbinomial.size	0.00018238	0.00240302	Opalin
OK	negbinomial.size	2.14103e-10	9.93516e-09	Avpi1
OK	negbinomial.size	1.80189e-26	3.49742e-24	Crtac1
OK	negbinomial.size	6.90285e-05	0.00104621	Got1
OK	negbinomial.size	2.56166e-05	0.000444995	Pkd2l1
OK	negbinomial.size	1.71204e-29	3.76878e-27	Scd2
OK	negbinomial.size	9.34664e-05	0.00136061	Scd1
OK	negbinomial.size	1.61815e-17	1.65024e-15	Lzts2
OK	negbinomial.size	7.99271e-27	1.62108e-24	Dpcd
OK	negbinomial.size	2.60403e-14	1.92645e-12	Arl3
OK	negbinomial.size	2.35496e-49	1.1489e-46	Usmg5
OK	negbinomial.size	0.000758995	0.00806179	Slk
OK	negbinomial.size	0.000248998	0.00311913	Gsto2
OK	negbinomial.size	0.00022086	0.00281949	Sorcs1
OK	negbinomial.size	6.68757e-07	1.68228e-05	Add3
OK	negbinomial.size	4.99145e-05	0.000788282	Mxi1
OK	negbinomial.size	1.10861e-05	0.000210869	Smc3
OK	negbinomial.size	5.34942e-11	2.65281e-09	Bbip1
OK	negbinomial.size	0.000360609	0.00433091	Nrap
OK	negbinomial.size	0.000238616	0.00300997	Adrb1
OK	negbinomial.size	1.06485e-06	2.57318e-05	Gfra1
OK	negbinomial.size	7.37589e-05	0.00110675	Eno4
OK	negbinomial.size	5.48064e-06	0.000111913	Rab11fip2
OK	negbinomial.size	8.32321e-05	0.00123463	Eif3a
OK	negbinomial.size	1.02082e-15	8.77464e-14	Csf2ra
OK	negbinomial.size	1.98843e-11	1.03438e-09	mt-Nd1
OK	negbinomial.size	5.95551e-11	2.93724e-09	mt-Nd2
OK	negbinomial.size	1.7858e-07	5.03686e-06	mt-Co1
OK	negbinomial.size	1.89541e-07	5.33762e-06	mt-Co2
OK	negbinomial.size	1.00491e-07	3.01825e-06	mt-Atp6
OK	negbinomial.size	3.97319e-09	1.49106e-07	mt-Co3
OK	negbinomial.size	1.57786e-16	1.48344e-14	mt-Nd4
OK	negbinomial.size	8.94127e-14	6.11359e-12	mt-Nd5
OK	negbinomial.size	4.47272e-07	1.17692e-05	mt-Cytb
OK	negbinomial.size	0.000386293	0.00459655	Sis
OK	negbinomial.size	0.000302588	0.00369555	Spocd1
OK	negbinomial.size	0	0	Prl

### Sheet: GO
Supplementary Data 8. Differentially expressed genes identified by single cell sequencing
Sheet 7. GO terms enriched with DEGs of 4 cell populations
Cluster	ID	Description	GeneRatio	BgRatio	pvalue	p.adjust	qvalue	geneID	Count
Neuron	GO:0031267	small GTPase binding	193/4679	435/23049	2.21615e-30	2.50868e-27	1.65395e-27	19419/18195/26395/545156/70727/228550/19417/53972/12704/50884/83767/14799/27359/231821/19418/233877/382253/70435/109934/236915/20401/19387/17918/268451/19731/20660/217517/214230/213990/329165/170731/58869/226970/19878/54411/21844/29809/76089/228355/225870/83997/241656/83671/56149/11517/235380/78618/18479/207227/14567/320560/380714/209462/170822/74694/116837/210293/110351/16569/216831/78808/18747/19347/259302/110279/216963/56508/215445/212285/52666/140500/216439/260302/69470/223435/260409/57778/69440/241770/16568/71310/109880/66682/52850/69632/212999/12121/74006/227800/17433/17207/105445/66725/77980/227801/242662/101314/269608/75751/241308/107746/102442/226407/105835/320634/233726/11736/102058/100213/226432/381085/230673/56715/76582/19353/105504/117600/22084/16800/319934/72993/56187/54004/116733/70572/192786/16211/320292/74155/12663/207212/216190/19349/20403/14020/74374/15463/217866/19386/52055/12662/18481/54126/65246/20166/54610/76484/73192/108911/13660/98366/442801/11765/100855/110750/71704/70584/228359/66641/102098/98910/434204/74204/227743/110157/69780/72404/233489/94186/544963/23790/269589/224705/271981/17919/19877/217944/19765/11544/19352/97761/67231/14163/17925/16443/109905/98732/76895/100503311/13542/244654/347722/17988	193
Neuron	GO:0017016	Ras GTPase binding	175/4679	397/23049	3.00437e-27	1.70047e-24	1.1211e-24	19419/18195/26395/545156/70727/228550/19417/53972/12704/50884/83767/27359/19418/233877/382253/70435/109934/236915/20401/19387/17918/268451/19731/217517/214230/329165/170731/58869/226970/19878/54411/21844/29809/76089/228355/225870/83997/241656/83671/235380/78618/18479/207227/14567/320560/380714/209462/170822/74694/116837/210293/110351/16569/216831/78808/18747/19347/259302/110279/56508/215445/52666/69470/223435/260409/57778/69440/241770/16568/71310/109880/66682/52850/69632/212999/12121/74006/227800/17433/17207/105445/66725/77980/227801/242662/101314/269608/75751/241308/107746/102442/226407/105835/320634/233726/11736/102058/100213/226432/381085/230673/56715/76582/19353/105504/117600/16800/319934/56187/54004/116733/70572/192786/16211/320292/12663/207212/216190/19349/20403/14020/74374/217866/19386/52055/12662/18481/54126/65246/20166/54610/76484/73192/108911/13660/442801/11765/100855/110750/71704/70584/228359/66641/102098/98910/434204/74204/227743/110157/72404/233489/94186/544963/23790/269589/224705/271981/17919/19877/217944/19765/11544/19352/97761/67231/14163/17925/16443/109905/98732/76895/100503311/13542/244654/17988	175
Neuron	GO:0044325	ion channel binding	78/4679	132/23049	1.6799e-22	6.33881e-20	4.17911e-20	20614/12314/22318/22629/20907/11735/66168/399548/22631/269109/243725/109676/16498/12313/14225/108058/12315/14167/16500/16497/98741/110862/18578/16502/16510/19122/22333/217124/80906/100503659/109689/235281/11773/22063/66797/109711/12288/19052/50997/15114/15519/433809/13854/13383/26556/116837/268345/77574/15194/70357/238161/14168/56543/83814/241770/18125/15902/333433/66725/242662/20194/14199/218397/64209/238871/76757/11603/11472/12257/15516/14226/14265/94221/18763/66226/22627/217893/27967	78
Neuron	GO:0015631	tubulin binding	137/4679	311/23049	1.40225e-21	3.96836e-19	2.6163e-19	20617/13429/104069/20201/20202/16560/14683/52589/16581/16593/14433/13426/17754/229521/16561/19017/77963/18578/72948/319670/211134/51791/19122/17762/100732/70892/20262/73094/21844/240121/15505/79264/18102/73420/17758/67269/13518/17756/74143/52250/76071/64383/16569/13191/18472/16572/67166/56430/16564/11426/319613/15194/192197/232943/14168/12345/11789/235626/16568/27050/213582/76499/74006/66734/218035/17318/212307/17776/12955/103967/16563/66725/235180/208158/30960/18015/11640/16570/69697/17760/107503/260315/227634/13726/13548/68617/78798/56471/54418/14609/360213/16800/16574/72205/67886/76686/16573/22350/18970/75786/52055/19060/78926/14265/56486/105000/17984/108911/17755/381979/72972/233276/434204/406217/72416/66711/22070/77521/330577/66884/21749/68519/76707/19735/83431/269713/330938/74019/110012/26934/76789/13138/12934/100503311/232944/17988/320191	137
Neuron	GO:0060589	nucleoside-triphosphatase regulator activity	133/4679	301/23049	3.91831e-21	7.70735e-19	5.08137e-19	11931/108699/19419/19339/19736/16476/21838/18795/330914/56533/217692/270162/210933/231821/109934/20401/19387/19346/14570/75404/51791/67839/24012/244867/19739/213990/50768/14682/109689/29809/76089/225870/81489/15505/19415/50782/79264/11932/78618/114713/207227/14567/71302/74694/110351/216742/216831/19414/78808/259302/56784/66245/110279/23950/226525/216963/212285/140500/216439/270163/67792/260409/71310/67035/213539/52850/69632/74206/99326/227800/66725/380711/18015/11933/228850/226407/218397/105835/320634/11855/381085/107566/117600/22084/58996/233071/72993/19734/18186/83945/277854/50778/12663/11856/11603/216190/71729/14020/15463/19386/72542/12662/56032/20166/54610/94221/98366/442801/100855/56445/66861/228359/98910/69780/72536/20563/271981/268970/380608/19735/19765/11544/97761/26934/58175/67231/17925/98732/69601/244654/50779/71435/347722	133
Neuron	GO:0046873	metal ion transmembrane transporter activity	175/4679	441/23049	4.08517e-21	7.70735e-19	5.08137e-19	20614/11931/67972/232975/14812/14800/72961/14810/57138/11941/234267/11747/11938/14811/54376/16520/11928/12298/20266/12290/110891/381290/399548/72821/229706/20273/16498/319984/94229/22041/382571/16512/170738/16500/16531/16497/227059/98741/240332/16492/16508/20536/16485/110862/12293/12295/16502/16536/16510/68267/12287/14299/14809/80906/74772/227632/22784/236794/57340/20191/67498/16499/12286/20515/16490/15166/235281/16524/20265/22063/226922/239556/74552/80334/12288/331461/20277/16519/54403/11932/80286/20269/235574/76376/11418/16410/320560/14806/16438/108073/338370/21366/320150/19414/232333/20510/19347/12300/12294/268345/20511/243616/269717/20192/15165/22042/70357/56384/12291/56543/54338/99738/241794/94249/12297/72392/277973/116873/12296/11419/11933/22785/171166/20190/30057/98396/219135/58800/16518/14456/107723/14664/28240/18174/20512/93790/140492/214922/102857/16504/57339/12289/242443/94178/14807/16494/98660/94219/620592/103098/224088/16528/18763/114479/328133/11826/84036/333329/54377/211468/22782/108017/106947/22368/20544/110893/16525/72413/22068/12789/320707/77031/330064/380728/20496	175
Neuron	GO:0005516	calmodulin binding	95/4679	188/23049	2.16237e-20	3.49686e-18	2.30545e-18	74100/18546/20979/67972/12323/19055/235604/14810/11941/12322/64011/12326/228550/22318/18795/18574/207565/14432/22393/110891/381290/19056/19418/20742/108058/432530/18573/17918/93843/54525/110862/12325/238276/16536/16510/382018/11519/20191/20740/12286/226922/12288/227541/20269/17756/27360/108073/268934/97387/20192/72179/13627/19057/69635/268980/18125/55984/68493/11514/208158/69697/17760/18708/20686/77579/20190/104111/227634/12361/107589/14030/215303/110094/67886/11518/140492/140781/22249/13207/18682/84036/69116/208898/52163/59022/102093/94186/544963/17919/20544/110893/17346/17925/12789/20650	95
Neuron	GO:0008047	enzyme activator activity	173/4679	441/23049	2.83966e-20	4.01812e-18	2.6491e-18	11931/108699/19419/26395/19339/11820/19736/16476/21838/18795/330914/18754/56533/217692/12570/270162/210933/231821/109934/20401/19156/19387/19346/14570/75404/51791/24012/244867/19739/216965/213990/60597/50768/26420/14682/109689/29809/76089/225870/81489/19415/50782/18542/11932/78618/21858/64297/114713/207227/14567/71302/74694/110351/216831/19414/78808/259302/108099/56784/19192/14218/72149/51799/12569/110279/23950/226525/192197/216963/11308/212285/140500/216439/14168/54375/270163/67792/18607/19188/260409/71310/67035/52850/69632/74206/99326/227800/11840/66725/380711/72727/12283/18015/11933/228850/226407/218397/105835/320634/11816/59029/11855/67941/381085/14456/117600/22084/58996/233071/56692/72993/19734/18186/66107/277854/50778/12663/11856/216190/66427/71729/18591/14020/15463/19386/72542/24064/13205/12662/56436/56032/54610/269523/68473/56716/78757/98366/18201/442801/11783/14268/100855/56445/66861/228359/98910/17002/69780/72536/11810/271981/268970/380608/74370/19735/19765/11544/97761/26934/58175/67231/17925/16443/319955/98732/69601/244654/50779/71435/347722/19186/18786/52864	173
Neuron	GO:0022839	ion gated channel activity	133/4679	307/23049	3.2749e-20	4.11909e-18	2.71567e-18	20614/14812/14800/72961/14810/19229/14811/54376/16520/14394/53623/12298/20266/12290/399548/72821/20273/14799/16498/319984/110886/14395/382571/14402/16512/170738/16500/16531/57776/16497/98741/16492/16508/16485/110862/14406/14403/14658/12293/12295/14397/16502/16536/16510/12287/22333/14299/14809/80906/227632/57340/20191/14396/58869/67498/16499/12286/14400/16490/15166/235281/16524/20265/226922/239556/80334/12288/331461/20277/16519/14802/11418/16410/14806/16438/108073/338370/78339/19414/12300/12294/268345/20192/12727/15165/70357/14407/114584/12291/56543/99738/14803/241794/12297/26372/26373/12296/11419/12725/171166/20190/219135/16518/14456/28240/12724/140492/22335/16504/57339/12289/242443/94178/14807/16494/11444/620592/16528/22334/11826/67549/84036/14405/333329/504186/54377/211468/108043/16525/72413/12789/14804/380728	133
Neuron	GO:0022836	gated channel activity	133/4679	310/23049	9.15292e-20	1.03611e-17	6.83097e-18	20614/14812/14800/72961/14810/19229/14811/54376/16520/14394/53623/12298/20266/12290/399548/72821/20273/14799/16498/319984/110886/14395/382571/14402/16512/170738/16500/16531/57776/16497/98741/16492/16508/16485/110862/14406/14403/14658/12293/12295/14397/16502/16536/16510/12287/22333/14299/14809/80906/227632/57340/20191/14396/58869/67498/16499/12286/14400/16490/15166/235281/16524/20265/226922/239556/80334/12288/331461/20277/16519/14802/11418/16410/14806/16438/108073/338370/78339/19414/12300/12294/268345/20192/12727/15165/70357/14407/114584/12291/56543/99738/14803/241794/12297/26372/26373/12296/11419/12725/171166/20190/219135/16518/14456/28240/12724/140492/22335/16504/57339/12289/242443/94178/14807/16494/11444/620592/16528/22334/11826/67549/84036/14405/333329/504186/54377/211468/108043/16525/72413/12789/14804/380728	133
Neuron	GO:0030695	GTPase regulator activity	118/4679	263/23049	1.48901e-19	1.53233e-17	1.01025e-17	108699/19419/19736/16476/21838/18795/330914/56533/217692/270162/210933/231821/109934/20401/19387/14570/75404/51791/67839/24012/244867/19739/213990/50768/14682/109689/29809/76089/225870/19415/50782/79264/78618/114713/207227/14567/71302/74694/110351/216831/19414/78808/259302/56784/110279/226525/216963/212285/140500/216439/270163/67792/260409/71310/52850/69632/74206/99326/227800/66725/380711/18015/228850/226407/218397/105835/320634/11855/381085/107566/117600/22084/58996/233071/72993/19734/18186/83945/277854/50778/12663/11856/216190/71729/14020/15463/19386/72542/12662/56032/20166/54610/94221/98366/442801/100855/228359/98910/69780/72536/20563/271981/268970/380608/19735/19765/11544/97761/26934/58175/67231/17925/98732/69601/244654/50779/71435/347722	118
Neuron	GO:0005096	GTPase activator activity	111/4679	246/23049	1.0487e-18	9.89277e-17	6.5222e-17	108699/19419/19736/16476/21838/18795/330914/56533/217692/270162/210933/231821/109934/20401/19387/14570/75404/51791/24012/244867/19739/213990/50768/14682/109689/29809/76089/225870/19415/50782/78618/114713/207227/14567/71302/74694/110351/216831/19414/78808/259302/56784/110279/226525/216963/212285/140500/216439/270163/67792/260409/71310/52850/69632/74206/99326/227800/66725/380711/18015/228850/226407/218397/105835/320634/11855/381085/117600/22084/58996/233071/72993/19734/18186/277854/50778/12663/11856/216190/71729/14020/15463/19386/72542/12662/56032/54610/98366/442801/100855/228359/98910/69780/72536/271981/268970/380608/19735/19765/11544/97761/26934/58175/67231/17925/98732/69601/244654/50779/71435/347722	111
Neuron	GO:0005216	ion channel activity	154/4679	404/23049	7.33242e-17	6.38485e-15	4.20946e-15	20614/14812/14800/72961/14810/234267/19229/14811/54376/57780/16520/14394/53623/12298/20266/12290/399548/72821/20273/14799/16498/319984/110886/14395/382571/14402/16512/170738/16500/16531/57776/16497/98741/16492/16508/16485/110862/14406/14403/14658/12293/12295/14397/16502/16536/16510/12287/22333/14299/14809/80906/227632/57340/20191/14396/58869/67498/16499/12286/14400/16490/15166/235281/16524/20265/22063/226922/239556/80334/12288/331461/20277/16519/14802/20269/76376/11418/16410/320560/14806/16438/108073/338370/433926/78339/19414/19347/12300/12294/268345/269717/20192/12727/15165/70357/14407/114584/12291/56543/99738/14803/241794/94249/12297/72392/26372/116873/26373/12296/11419/12725/171166/20190/219135/58800/16518/14456/28240/12724/140492/22335/16504/57339/12289/242443/94178/14807/16494/11444/620592/16528/18763/22334/11826/67549/84036/14405/333329/504186/54377/211468/108017/56188/22368/108043/16525/72413/59095/22068/12789/53333/11936/14804/380728	154
Neuron	GO:0008017	microtubule binding	100/4679	223/23049	9.05496e-17	7.32158e-15	4.82704e-15	20617/13429/20201/20202/16560/16581/14433/13426/17754/16561/77963/319670/211134/51791/19122/17762/100732/73094/21844/240121/79264/73420/17758/13518/17756/74143/52250/76071/16569/13191/18472/16572/56430/16564/11426/319613/232943/14168/11789/16568/27050/213582/76499/74006/66734/218035/17318/212307/17776/12955/103967/16563/208158/30960/18015/11640/16570/69697/17760/260315/227634/68617/78798/54418/360213/16800/16574/72205/67886/76686/16573/22350/18970/75786/19060/78926/14265/56486/108911/17755/72972/233276/434204/66711/22070/77521/330577/66884/21749/68519/76707/83431/269713/74019/110012/26934/12934/232944/17988/320191	100
Neuron	GO:0019787	ubiquitin-like protein transferase activity	170/4679	463/23049	1.21512e-16	9.17014e-15	6.04578e-15	22215/224938/50754/214931/233877/381338/76980/94090/68846/77113/22129/68795/68729/15204/68497/69807/217342/108660/225164/56736/329152/73998/65255/78889/94253/330369/209462/414872/380928/224023/66743/227693/80890/70620/72179/67921/22036/277396/319817/207304/29864/242960/12211/21402/83814/100763/81003/245469/268281/67702/75339/70797/22192/74315/17237/76580/84585/211255/208439/23806/268882/50789/218793/71745/70790/70294/17344/74126/224170/107568/26965/24017/22193/53323/98403/56715/76454/70208/93679/59026/12234/268470/70093/93688/26554/67455/30050/74287/70510/233900/12402/68350/59004/68718/14155/75717/22644/242521/94091/170737/19014/51902/19386/234378/50868/18744/14897/66799/230904/236904/23989/16396/407243/67490/22210/67525/55992/109161/269529/233902/26401/75785/105193/66089/65247/74901/30838/233040/68098/67150/75234/69116/240756/232539/72330/21849/68975/55983/246293/226098/51813/216150/244421/66949/270201/28000/109331/212390/117146/106021/213211/59003/11798/79043/225055/30945/76901/224826/103583/73469/68477/269514/78832/71991/230903/76843/213417/20610/67345/54484	170
Neuron	GO:0004842	ubiquitin-protein transferase activity	164/4679	443/23049	1.7573e-16	1.24329e-14	8.1969e-15	22215/224938/50754/214931/233877/381338/76980/94090/68846/77113/22129/68795/68729/15204/68497/69807/217342/108660/225164/56736/329152/73998/65255/78889/94253/330369/209462/414872/380928/224023/66743/227693/80890/70620/72179/67921/22036/277396/319817/207304/29864/242960/12211/21402/83814/100763/81003/245469/268281/67702/75339/70797/22192/74315/17237/76580/84585/211255/208439/23806/268882/50789/218793/71745/70790/70294/74126/224170/107568/26965/24017/22193/53323/56715/76454/70208/93679/59026/12234/268470/70093/93688/26554/67455/30050/74287/70510/233900/12402/68350/68718/14155/75717/22644/242521/94091/170737/19014/51902/234378/50868/18744/14897/66799/230904/236904/23989/16396/407243/22210/67525/55992/109161/269529/233902/26401/75785/105193/66089/65247/74901/30838/233040/68098/67150/75234/69116/240756/232539/72330/21849/68975/55983/246293/226098/51813/216150/244421/66949/270201/28000/109331/212390/117146/106021/213211/59003/11798/79043/225055/30945/76901/224826/103583/73469/68477/269514/78832/71991/230903/76843/213417/67345/54484	164
Neuron	GO:0035254	glutamate receptor binding	41/4679	60/23049	1.12481e-15	7.27443e-14	4.79595e-14	14812/12314/14810/11941/12322/18195/14811/11540/19259/19417/14683/243961/13385/12313/12315/232813/23859/238276/19122/53310/19211/246317/13383/26556/210274/13982/12300/233908/433485/12569/74513/103967/56637/234678/76709/58234/14251/14252/12330/17919/380702	41
Neuron	GO:0022838	substrate-specific channel activity	154/4679	415/23049	1.15671e-15	7.27443e-14	4.79595e-14	20614/14812/14800/72961/14810/234267/19229/14811/54376/57780/16520/14394/53623/12298/20266/12290/399548/72821/20273/14799/16498/319984/110886/14395/382571/14402/16512/170738/16500/16531/57776/16497/98741/16492/16508/16485/110862/14406/14403/14658/12293/12295/14397/16502/16536/16510/12287/22333/14299/14809/80906/227632/57340/20191/14396/58869/67498/16499/12286/14400/16490/15166/235281/16524/20265/22063/226922/239556/80334/12288/331461/20277/16519/14802/20269/76376/11418/16410/320560/14806/16438/108073/338370/433926/78339/19414/19347/12300/12294/268345/269717/20192/12727/15165/70357/14407/114584/12291/56543/99738/14803/241794/94249/12297/72392/26372/116873/26373/12296/11419/12725/171166/20190/219135/58800/16518/14456/28240/12724/140492/22335/16504/57339/12289/242443/94178/14807/16494/11444/620592/16528/18763/22334/11826/67549/84036/14405/333329/504186/54377/211468/108017/56188/22368/108043/16525/72413/59095/22068/12789/53333/11936/14804/380728	154
Neuron	GO:0005244	voltage-gated ion channel activity	86/4679	187/23049	2.02355e-15	1.14533e-13	7.55105e-14	20614/14812/14810/19229/14811/54376/16520/12298/20266/12290/399548/72821/20273/16498/382571/16512/170738/16500/16531/16497/98741/16492/16508/16485/110862/12293/12295/16502/16536/16510/12287/22333/14299/80906/227632/67498/16499/12286/16490/15166/235281/16524/20265/226922/239556/80334/12288/331461/16519/16410/108073/338370/12300/12294/268345/12727/15165/70357/114584/12291/56543/99738/241794/12297/26372/26373/12296/12725/20190/16518/14456/12724/22335/16504/12289/242443/16494/16528/22334/67549/333329/54377/211468/16525/12789/380728	86
Neuron	GO:0022832	voltage-gated channel activity	86/4679	187/23049	2.02355e-15	1.14533e-13	7.55105e-14	20614/14812/14810/19229/14811/54376/16520/12298/20266/12290/399548/72821/20273/16498/382571/16512/170738/16500/16531/16497/98741/16492/16508/16485/110862/12293/12295/16502/16536/16510/12287/22333/14299/80906/227632/67498/16499/12286/16490/15166/235281/16524/20265/226922/239556/80334/12288/331461/16519/16410/108073/338370/12300/12294/268345/12727/15165/70357/114584/12291/56543/99738/241794/12297/26372/26373/12296/12725/20190/16518/14456/12724/22335/16504/12289/242443/16494/16528/22334/67549/333329/54377/211468/16525/12789/380728	86
Neuron	GO:0005261	cation channel activity	122/4679	307/23049	3.45397e-15	1.86186e-13	1.2275e-13	20614/14812/14800/14810/234267/19229/14811/54376/16520/53623/12298/20266/12290/399548/72821/20273/14799/16498/319984/382571/16512/170738/16500/16531/16497/98741/16492/16508/16485/110862/12293/12295/16502/16536/16510/12287/14299/14809/80906/227632/57340/20191/58869/67498/16499/12286/16490/15166/235281/16524/20265/22063/226922/239556/80334/12288/331461/20277/16519/14802/20269/76376/11418/16410/320560/14806/16438/108073/338370/19414/19347/12300/12294/268345/269717/20192/15165/70357/12291/56543/99738/241794/94249/12297/72392/116873/12296/11419/171166/20190/219135/58800/16518/14456/28240/140492/16504/57339/12289/242443/94178/14807/16494/11444/620592/16528/18763/11826/84036/333329/504186/54377/211468/108017/22368/108043/16525/72413/22068/12789/53333/380728	122
Neuron	GO:0015267	channel activity	159/4679	439/23049	4.74866e-15	2.33717e-13	1.54087e-13	20614/14812/14800/72961/14810/234267/19229/14811/54376/57780/16520/14394/53623/12298/20266/12290/399548/72821/20273/14799/16498/319984/110886/14395/382571/14402/16512/170738/16500/16531/57776/16497/98741/16492/16508/16485/110862/14406/14403/14658/12293/12295/14397/16502/16536/16510/12287/22333/14299/14809/80906/227632/57340/20191/14396/58869/67498/16499/12286/14400/16490/15166/235281/16524/20265/22063/226922/406218/239556/80334/12288/331461/20277/16519/14802/20269/76376/11418/16410/320560/14806/16438/108073/338370/433926/78339/19414/19347/12300/12294/268345/269717/20192/12727/15165/70357/14407/114584/12291/56543/99738/14803/241794/94249/12297/72392/26372/14618/116873/26373/12296/11419/12725/171166/20190/219135/58800/16518/14456/14609/28240/12028/118454/12724/140492/22335/16504/57339/12289/242443/94178/14807/16494/11444/620592/16528/18763/22334/11826/67549/84036/14405/333329/504186/54377/211468/108017/56188/22368/108043/16525/72413/59095/22068/12789/53333/11936/14804/380728	159
Neuron	GO:0022803	passive transmembrane transporter activity	159/4679	439/23049	4.74866e-15	2.33717e-13	1.54087e-13	20614/14812/14800/72961/14810/234267/19229/14811/54376/57780/16520/14394/53623/12298/20266/12290/399548/72821/20273/14799/16498/319984/110886/14395/382571/14402/16512/170738/16500/16531/57776/16497/98741/16492/16508/16485/110862/14406/14403/14658/12293/12295/14397/16502/16536/16510/12287/22333/14299/14809/80906/227632/57340/20191/14396/58869/67498/16499/12286/14400/16490/15166/235281/16524/20265/22063/226922/406218/239556/80334/12288/331461/20277/16519/14802/20269/76376/11418/16410/320560/14806/16438/108073/338370/433926/78339/19414/19347/12300/12294/268345/269717/20192/12727/15165/70357/14407/114584/12291/56543/99738/14803/241794/94249/12297/72392/26372/14618/116873/26373/12296/11419/12725/171166/20190/219135/58800/16518/14456/14609/28240/12028/118454/12724/140492/22335/16504/57339/12289/242443/94178/14807/16494/11444/620592/16528/18763/22334/11826/67549/84036/14405/333329/504186/54377/211468/108017/56188/22368/108043/16525/72413/59095/22068/12789/53333/11936/14804/380728	159
Neuron	GO:0030276	clathrin binding	43/4679	67/23049	7.25163e-15	3.42035e-13	2.255e-13	20979/53420/68566/52589/27359/229521/18197/75697/20616/54525/54524/71770/13446/20983/72685/109689/11771/83671/67300/13447/11772/13854/18196/238266/16971/80976/74006/216810/54526/66725/20981/11764/171180/277463/83672/231580/12048/98366/233489/74325/269589/22068/12757	43
Neuron	GO:0015077	monovalent inorganic cation transmembrane transporter activity	136/4679	369/23049	9.84542e-14	4.45801e-12	2.93912e-12	20614/11931/232975/66237/14800/72961/57138/11938/11964/16520/11928/20266/110891/399548/72821/229706/20273/16498/66335/94229/22348/382571/16512/170738/16500/16531/16497/98741/240332/16492/11975/16508/20536/16485/110862/16502/16536/16510/68267/14809/80906/227632/236794/67498/76252/16499/20515/16490/15166/54411/235281/16524/20265/226922/114143/239556/11973/12858/80334/20277/16519/54403/11932/11947/20269/17992/235574/76376/11418/14806/239606/338370/21366/232333/20510/268345/20511/243616/15165/228033/70357/56384/12291/56543/54338/108664/20463/99738/241794/94249/72392/277973/11419/11933/11972/215335/98396/219135/16518/107723/14664/12859/11950/28240/18174/20512/140492/102857/106068/67126/16504/11946/66290/14807/16494/98660/103098/16528/114479/11826/84036/333329/12868/12864/211468/28080/108017/20544/110893/16525/72413/12789/77031/330064/380728/20496	136
Neuron	GO:0016247	channel regulator activity	63/4679	127/23049	1.54898e-13	6.74404e-12	4.44628e-12	18751/18189/54376/57780/22629/20266/20907/381290/399548/12794/72821/269109/109676/18190/170638/16498/108058/59046/14167/16497/23936/108068/80906/72978/56205/235281/22320/18191/80334/13383/13483/16438/108073/229715/12300/70357/14168/83814/18125/333433/116873/12296/18762/20393/69106/108069/14756/14226/545622/54377/21954/22782/108017/56188/53612/53331/72413/22627/59095/11936/14693/27681/65962	63
Neuron	GO:0030165	PDZ domain binding	59/4679	118/23049	5.8584e-13	2.45619e-11	1.61934e-11	67972/14800/11941/18195/108100/16520/53623/381290/107831/12704/14799/13385/22342/23859/241638/238988/53310/14809/19211/192167/15166/54725/16524/76089/50766/16728/56149/50997/13383/14806/72555/108073/13384/72508/70729/14707/67703/101476/99633/12725/12361/27364/17978/234678/13016/319478/13052/242667/14609/12289/77480/93960/319924/11480/67020/320707/380702/14804/65962	59
Neuron	GO:0022843	voltage-gated cation channel activity	67/4679	143/23049	8.35327e-13	3.37711e-11	2.22649e-11	20614/14812/14810/19229/14811/54376/16520/12298/12290/16498/382571/16512/170738/16500/16531/16497/98741/16492/16508/16485/110862/12293/12295/16502/16536/16510/12287/14299/80906/227632/67498/16499/12286/16490/15166/16524/226922/239556/12288/331461/16519/16410/108073/338370/12300/12294/268345/15165/12291/56543/99738/241794/12297/12296/20190/16518/14456/16504/12289/242443/16494/333329/54377/211468/16525/12789/380728	67
Neuron	GO:0042578	phosphoric ester hydrolase activity	128/4679	351/23049	1.24907e-12	4.8757e-11	3.2145e-11	229791/19055/19058/26395/18795/104015/18574/19259/19266/11928/207728/14683/170835/19056/19275/72930/269643/56209/19281/18573/18577/18578/433022/19252/320472/23984/51792/19211/72349/75769/269180/72685/14682/272031/19052/235044/19277/103466/18606/243382/19046/381511/11539/19057/74182/19042/69274/19047/67078/19262/17330/19271/58994/320981/233552/18807/19274/218461/242083/19012/244650/68606/75219/319468/235584/19053/11431/68991/320634/238871/14688/18583/67870/104831/219135/77626/19258/17931/14672/64898/98432/71978/269615/56405/11432/79560/18640/320717/19268/19245/19270/72542/12799/14756/16329/224860/19060/54384/73373/17772/240672/216152/67881/545622/19279/107569/218294/29863/241062/545902/55980/239318/52432/226849/18218/101490/13537/24018/19273/71887/74411/19250/170749/110855/19280/66569/83493/329506	128
Neuron	GO:0044389	ubiquitin-like protein ligase binding	124/4679	337/23049	1.37185e-12	5.17643e-11	3.41277e-11	193740/19229/56338/16476/22393/12709/22631/217692/18749/50754/19275/18035/229521/19387/19017/68585/110862/14751/53310/68729/15511/329165/57436/170731/15204/21991/109689/217342/12608/65255/22273/14806/22223/18747/72607/78309/50883/51789/70620/228662/67921/83962/226641/11789/78294/268281/75339/74006/66734/14763/17318/16451/67384/252870/23806/399566/14083/13654/105377/11758/67025/18708/71745/17344/226144/17127/26965/104771/68441/110616/53323/14828/56637/229512/110213/22143/268470/11740/26554/233900/71472/20411/68350/59004/75717/72446/53376/20847/228361/70369/226646/66799/216869/54473/20481/16396/407243/22210/56486/269523/65019/19084/22186/208198/21849/20747/72416/100503670/216150/12317/224727/18002/56208/109331/228775/224671/76577/12301/24045/80280/18099/22627/78832/77006	124
Neuron	GO:0005543	phospholipid binding	140/4679	396/23049	1.66082e-12	6.06469e-11	3.99838e-11	20617/20979/19419/64011/53420/11747/21838/22318/18795/23969/330914/14432/12891/26875/107831/27359/27062/231821/20742/71764/229521/73728/75697/14719/19156/20616/54525/237542/54524/217517/16510/382018/74772/13446/20983/73094/14738/19679/21844/14073/76089/108155/109135/19415/79264/218038/83671/78618/76561/13447/78771/11772/13131/380714/74143/71302/16438/216831/231125/226971/18738/238266/225861/14218/51799/15165/74741/72145/22141/212285/71982/80976/70381/23970/18759/66734/101476/54526/17207/215890/20981/227801/74682/102141/18015/226778/18739/242819/11736/11816/102058/72569/142682/16518/14456/171180/54198/233071/319934/333605/83672/192786/64652/11472/107338/74781/70432/74718/17772/22249/70160/11814/76742/69024/54636/17755/71835/20778/11746/211383/216238/74438/208898/319924/227743/231134/233489/217463/544963/269589/230597/228812/11744/26934/116939/69601/244654/12631/347722/76932	140
Neuron	GO:0017137	Rab GTPase binding	72/4679	161/23049	2.06434e-12	7.30261e-11	4.81453e-11	18195/27359/17918/268451/58869/54411/29809/228355/83671/235380/78618/207227/14567/320560/380714/209462/74694/116837/78808/18747/19347/215445/69470/69440/241770/16568/71310/66682/52850/12121/74006/227800/17433/77980/227801/242662/102442/226407/105835/11736/100213/381085/56715/19353/319934/56187/12663/216190/14020/74374/52055/12662/54610/13660/11765/100855/228359/98910/72404/233489/269589/224705/271981/17919/11544/19352/97761/67231/98732/76895/100503311/17988	72
Neuron	GO:0003779	actin binding	142/4679	406/23049	2.8981e-12	9.94137e-11	6.55424e-11	15444/218194/22629/14457/13803/52589/18754/243725/83767/217692/22003/239719/64009/20742/17754/70435/16531/17918/77963/67252/77113/13829/21916/80297/238276/330319/217124/77569/11519/20740/50876/231148/72296/242894/13823/12721/244281/16210/110380/66713/109711/104027/70549/13821/319713/13518/17756/27360/194401/30948/20741/14026/68166/56370/11426/11838/12569/227753/320878/73178/12345/63985/270163/12343/57778/230917/26936/76499/102866/76580/17433/66725/223701/245880/14083/78906/12296/170736/18810/69697/235431/77579/72088/13726/107589/13548/17896/58800/54418/68810/76709/93688/216961/54004/22288/66822/77767/58234/11518/11472/360013/22350/94040/230872/56443/228545/140781/107684/68089/225288/72041/226251/13405/14086/98733/13629/71096/17755/74192/80743/78885/12808/74103/434204/21954/22388/544963/51810/23790/56431/21345/17919/59003/12385/330938/17925/13138/22068/244654/20650/12631/23789	142
Neuron	GO:0008022	protein C-terminus binding	94/4679	235/23049	3.16331e-12	1.0532e-10	6.94361e-11	11931/20979/13429/11941/18195/26395/19229/11938/19339/268859/22318/104015/19417/243725/170638/14799/243961/13385/18039/20404/20238/23859/100732/12287/53310/54401/217124/216965/20262/242274/11771/15461/12721/104418/218038/65106/67300/19052/13383/56455/16438/380928/210274/319583/15165/207911/18389/19042/19047/20788/26416/11514/252870/19053/16648/18708/18642/19016/12361/380686/72205/116733/20479/59004/58234/21974/22352/226562/24071/21754/22350/93759/70160/23825/71096/94221/14219/22601/14268/57261/11765/20239/239528/16706/100040531/328572/11911/50505/21749/100040563/12812/319955/27681/65962	94
Neuron	GO:0019905	syntaxin binding	50/4679	96/23049	4.71039e-12	1.52347e-10	1.00441e-10	20614/20979/20977/20910/18195/12889/53420/17957/22318/12890/27359/229521/75697/17918/54525/67826/54524/382018/241727/20740/13446/20983/12286/22320/83671/13447/108123/207227/78808/319613/238266/69635/80976/54526/66725/20981/58244/12390/171180/83672/233900/228545/22249/108124/68581/208898/269589/53331/224705/245944	50
Neuron	GO:0019902	phosphatase binding	84/4679	203/23049	5.39094e-12	1.69515e-10	1.11759e-10	14810/19058/73340/26413/218194/381290/243725/19056/13385/23859/13488/72590/80297/238276/17762/12287/114715/53310/217124/83671/12288/19052/17872/15519/13383/16438/97387/12953/72179/238161/19047/104248/268980/72508/14784/103988/329251/16451/17776/26416/14083/11640/18708/224170/17127/14534/71474/19016/229512/232807/22084/54198/17931/319934/71978/15357/22352/56407/269016/26417/14265/242443/26408/226517/52036/17967/11774/269523/18709/12874/226744/14600/94186/12558/217232/20544/16480/22627/170749/50791/12576/69601/12631/65962	84
Neuron	GO:0031625	ubiquitin protein ligase binding	118/4679	322/23049	6.4732e-12	1.94529e-10	1.28251e-10	193740/19229/56338/16476/22393/12709/22631/217692/18749/50754/18035/229521/19387/19017/68585/110862/14751/53310/68729/15511/329165/57436/170731/15204/21991/109689/217342/65255/22273/14806/22223/18747/72607/78309/50883/51789/70620/228662/67921/83962/226641/11789/78294/268281/75339/74006/66734/14763/17318/16451/67384/252870/23806/399566/14083/13654/105377/11758/67025/18708/71745/17344/226144/17127/26965/104771/68441/110616/53323/14828/56637/229512/110213/22143/268470/11740/26554/233900/71472/20411/68350/59004/75717/72446/53376/228361/70369/226646/66799/216869/54473/20481/407243/22210/56486/269523/65019/19084/22186/208198/21849/20747/72416/100503670/216150/12317/224727/18002/56208/109331/228775/224671/76577/12301/24045/18099/22627/78832	118
Neuron	GO:0003735	structural constituent of ribosome	79/4679	187/23049	6.53013e-12	1.94529e-10	1.28251e-10	110954/54127/57294/54217/20044/67671/66481/19981/67281/57808/68436/66475/67891/20102/76846/20104/20090/67427/20091/20084/68028/67115/19941/20042/94062/75617/20068/78294/27050/26451/67186/19942/20085/22121/20088/67248/67025/267019/319195/20103/19934/67097/67941/20005/19988/19946/270106/19951/68052/269261/76808/107732/27367/11837/66489/66163/19933/268449/107733/56282/26961/65019/19989/66258/64657/69902/66407/19899/100503670/20054/114641/27207/20115/68193/20055/19896/19921/234159/100038991	79
Neuron	GO:0032561	guanyl ribonucleotide binding	130/4679	366/23049	7.09836e-12	2.06034e-10	1.35836e-10	19416/13429/11842/19339/270192/22145/68939/207728/14683/67295/53868/14680/13628/52187/68203/14677/22151/18573/19346/104886/276952/75141/73991/217371/23984/213990/11844/170731/217378/69721/14682/22671/15461/14681/246710/18102/53857/15519/237107/74143/75668/14687/67166/208666/13627/216439/68365/69635/74012/67059/80981/56327/81003/59040/12540/227624/17532/74006/19328/14853/26908/11840/19092/103967/11891/103768/66725/68724/218639/19744/11861/57440/75540/68441/11855/11566/18080/23912/328778/73710/20624/19353/22143/66401/14672/76108/19331/19324/19139/14904/19345/19349/68708/15516/226982/232441/20166/19344/16653/271457/210146/13629/13660/319642/19330/26942/333329/28030/80718/213895/56382/76308/14579/56298/19326/24018/14673/223881/110855/109905/12789/21817/67790/239555/76338/67951/347722/214952/14670/30877	130
Neuron	GO:0000149	SNARE binding	62/4679	133/23049	7.71397e-12	2.18305e-10	1.43926e-10	20614/20979/20977/14800/20910/18195/12889/53420/17957/22318/20907/12890/56216/27359/94090/16500/229521/75697/17918/54525/67826/54524/382018/241727/20740/13446/20983/12286/73288/22320/83671/13447/108123/207227/78808/319613/238266/69635/80976/54526/66725/20981/215474/58244/12390/171180/211446/83672/233900/228545/22249/108124/78610/68581/208898/53612/269589/53331/224705/20615/245944/218811	62
Neuron	GO:0019001	guanyl nucleotide binding	130/4679	367/23049	8.81783e-12	2.43458e-10	1.60509e-10	19416/13429/11842/19339/270192/22145/68939/207728/14683/67295/53868/14680/13628/52187/68203/14677/22151/18573/19346/104886/276952/75141/73991/217371/23984/213990/11844/170731/217378/69721/14682/22671/15461/14681/246710/18102/53857/15519/237107/74143/75668/14687/67166/208666/13627/216439/68365/69635/74012/67059/80981/56327/81003/59040/12540/227624/17532/74006/19328/14853/26908/11840/19092/103967/11891/103768/66725/68724/218639/19744/11861/57440/75540/68441/11855/11566/18080/23912/328778/73710/20624/19353/22143/66401/14672/76108/19331/19324/19139/14904/19345/19349/68708/15516/226982/232441/20166/19344/16653/271457/210146/13629/13660/319642/19330/26942/333329/28030/80718/213895/56382/76308/14579/56298/19326/24018/14673/223881/110855/109905/12789/21817/67790/239555/76338/67951/347722/214952/14670/30877	130
Neuron	GO:0003924	GTPase activity	104/4679	278/23049	2.79381e-11	7.52999e-10	4.96444e-10	19416/13429/19339/14695/270192/22145/68939/14683/67295/53868/14680/13628/52187/68203/14677/22151/14706/19346/104886/276952/75141/73991/217371/213990/170731/217378/69721/14682/22671/15461/14681/246710/53857/237107/74143/75668/14687/208666/13627/216439/68365/74012/56327/81003/59040/12540/17532/74006/19328/14853/26908/103967/11891/103768/66725/19744/11861/14704/68441/14688/11855/23912/328778/73710/20624/19353/22143/14672/76108/19331/19324/14904/19345/19349/68708/226982/13205/232441/14696/19344/16653/271457/13629/319642/19330/28030/80718/213895/56382/76308/14579/56298/19326/14673/223881/109905/67790/76338/67951/347722/214952/14693/14670/30877	104
Neuron	GO:0015085	calcium ion transmembrane transporter activity	62/4679	137/23049	3.70477e-11	9.75302e-10	6.43006e-10	67972/14812/14810/11941/234267/11747/11938/14811/54376/12298/12290/110891/381290/319984/12293/12295/12287/14299/74772/57340/20191/12286/22063/239556/12288/331461/235574/76376/16410/320560/16438/108073/338370/19414/19347/12300/12294/269717/20192/56384/12291/94249/12297/116873/12296/171166/20190/58800/14456/28240/57339/12289/242443/94178/620592/224088/18763/54377/22368/110893/22068/320707	62
Neuron	GO:0032550	purine ribonucleoside binding	123/4679	349/23049	4.6452e-11	1.19508e-09	7.87906e-10	19416/13429/11842/19339/270192/22145/68939/14683/67295/53868/14680/13628/52187/68203/14677/22151/19346/104886/276952/75141/73991/217371/213990/11844/170731/217378/69721/14682/22671/15461/14681/246710/18102/53857/15519/237107/74143/75668/14687/67166/208666/13627/216439/68365/69635/74012/67059/80981/56327/81003/59040/12540/227624/17532/74006/19328/14853/26908/11840/103967/11891/103768/66725/68724/218639/19744/11861/57440/75540/68441/11855/11566/18080/23912/328778/73710/20624/19353/22143/66401/14672/76108/19331/19324/19139/14904/19345/19349/68708/15516/226982/232441/20166/19344/16653/271457/210146/13629/13660/319642/19330/26942/28030/80718/213895/56382/76308/14579/56298/19326/24018/14673/223881/109905/21817/67790/239555/76338/67951/347722/214952/14670/30877	123
Neuron	GO:0001883	purine nucleoside binding	124/4679	353/23049	4.96645e-11	1.24934e-09	8.23675e-10	19416/13429/11842/19339/270192/22145/68939/14683/67295/53868/14680/13628/52187/68203/14677/22151/19346/104886/276952/75141/73991/217371/213990/11844/170731/217378/69721/14682/22671/15461/14681/246710/18102/53857/15519/237107/74143/75668/14687/67166/208666/11539/13627/216439/68365/69635/74012/67059/80981/56327/81003/59040/12540/227624/17532/74006/19328/14853/26908/11840/103967/11891/103768/66725/68724/218639/19744/11861/57440/75540/68441/11855/11566/18080/23912/328778/73710/20624/19353/22143/66401/14672/76108/19331/19324/19139/14904/19345/19349/68708/15516/226982/232441/20166/19344/16653/271457/210146/13629/13660/319642/19330/26942/28030/80718/213895/56382/76308/14579/56298/19326/24018/14673/223881/109905/21817/67790/239555/76338/67951/347722/214952/14670/30877	124
Neuron	GO:0032549	ribonucleoside binding	124/4679	354/23049	6.13222e-11	1.50906e-09	9.94908e-10	19416/13429/11842/19339/270192/22145/68939/14683/67295/53868/14680/13628/52187/68203/14677/22151/19346/104886/276952/75141/73991/217371/213990/11844/170731/217378/69721/14682/22671/15461/14681/246710/18102/53857/15519/237107/74143/75668/14687/67166/208666/13627/216439/68365/69635/74012/67059/80981/56327/81003/59040/12540/227624/17532/74006/19328/14853/26908/11840/103967/11891/103768/66725/68724/218639/19744/11861/57440/75540/68441/11855/11566/18080/23912/328778/73710/20624/19353/22143/66401/14672/76108/19331/19324/19139/14904/19345/19349/68708/15516/226982/232441/20166/19344/16653/271457/210146/13629/13660/319642/19330/26942/28030/80718/213895/231329/56382/76308/14579/56298/19326/24018/14673/223881/109905/21817/67790/239555/76338/67951/347722/214952/14670/30877	124
Neuron	GO:0005525	GTP binding	121/4679	344/23049	7.689e-11	1.8519e-09	1.22094e-09	19416/13429/11842/19339/270192/22145/68939/14683/67295/53868/14680/13628/52187/68203/14677/22151/19346/104886/276952/75141/73991/217371/213990/11844/170731/217378/69721/14682/22671/15461/14681/246710/18102/53857/15519/237107/74143/75668/14687/67166/208666/13627/216439/68365/69635/74012/67059/80981/56327/81003/59040/12540/227624/17532/74006/19328/14853/26908/11840/103967/11891/103768/66725/68724/218639/19744/11861/57440/75540/68441/11855/11566/18080/23912/328778/73710/20624/19353/22143/66401/14672/76108/19331/19324/14904/19345/19349/68708/15516/226982/232441/20166/19344/16653/271457/210146/13629/13660/319642/19330/26942/28030/80718/213895/56382/76308/14579/56298/19326/24018/14673/223881/109905/21817/67790/76338/67951/347722/214952/14670/30877	121
Neuron	GO:0017048	Rho GTPase binding	68/4679	161/23049	1.88516e-10	4.4254e-09	2.91762e-09	545156/228550/19417/53972/12704/50884/83767/19418/233877/382253/70435/109934/236915/20401/217517/214230/329165/226970/19878/21844/83997/241656/18479/209462/210293/16569/216831/259302/110279/52666/223435/260409/57778/69632/17207/105445/66725/101314/269608/320634/117600/16800/54004/116733/207212/19349/20403/217866/18481/54126/20166/108911/442801/71704/70584/66641/102098/434204/94186/544963/23790/19877/19765/14163/17925/16443/13542/244654	68
Neuron	GO:0004721	phosphoprotein phosphatase activity	71/4679	171/23049	1.91559e-10	4.4254e-09	2.91762e-09	19055/19058/26395/19259/19266/19056/72930/269643/19281/19252/320472/51792/19211/72349/72685/19052/19277/243382/19046/381511/19057/19042/69274/19047/67078/19262/19271/19274/242083/244650/68606/75219/319468/235584/19053/11431/68991/104831/219135/19258/17931/98432/71978/56405/11432/79560/320717/19268/19245/19270/72542/19060/54384/17772/240672/67881/545622/19279/218294/545902/52432/226849/18218/13537/24018/19273/71887/19250/170749/19280/329506	71
Neuron	GO:0036459	thiol-dependent ubiquitinyl hydrolase activity	47/4679	95/23049	2.04885e-10	4.54764e-09	2.99821e-09	69727/59025/170822/22223/107260/74256/72607/22258/17847/56207/22225/170711/252870/70675/71198/76800/50933/227334/110616/72201/59029/76179/237898/77593/22284/71472/53376/80886/74158/320713/74270/236733/235323/170707/73945/329908/66085/216825/74841/360216/635253/57775/28035/230484/74996/14479/72344	47
Neuron	GO:0101005	ubiquitinyl hydrolase activity	47/4679	95/23049	2.04885e-10	4.54764e-09	2.99821e-09	69727/59025/170822/22223/107260/74256/72607/22258/17847/56207/22225/170711/252870/70675/71198/76800/50933/227334/110616/72201/59029/76179/237898/77593/22284/71472/53376/80886/74158/320713/74270/236733/235323/170707/73945/329908/66085/216825/74841/360216/635253/57775/28035/230484/74996/14479/72344	47
Neuron	GO:0001882	nucleoside binding	125/4679	364/23049	2.22082e-10	4.83454e-09	3.18736e-09	19416/13429/11842/19339/270192/22145/68939/14683/67295/53868/14680/13628/52187/68203/14677/22151/19346/104886/276952/75141/73991/217371/213990/11844/170731/217378/69721/14682/22671/15461/14681/246710/18102/53857/15519/237107/74143/75668/14687/67166/208666/11539/13627/216439/68365/69635/74012/67059/80981/56327/81003/59040/12540/227624/17532/74006/19328/14853/26908/11840/103967/11891/103768/66725/68724/218639/19744/11861/57440/75540/68441/11855/11566/18080/23912/328778/73710/20624/19353/22143/66401/14672/76108/19331/19324/19139/14904/19345/19349/68708/15516/226982/232441/20166/19344/16653/271457/210146/13629/13660/319642/19330/26942/28030/80718/213895/231329/56382/76308/14579/56298/19326/24018/14673/223881/109905/21817/67790/239555/76338/67951/347722/214952/14670/30877	125
Neuron	GO:0008066	glutamate receptor activity	21/4679	27/23049	2.2645e-10	4.83662e-09	3.18873e-09	14812/14800/14810/108071/19229/14811/53623/14799/108068/14809/14802/14806/108073/268934/14803/14816/14823/108069/242443/14807/14804	21
Neuron	GO:0015079	potassium ion transmembrane transporter activity	68/4679	163/23049	3.59334e-10	7.53271e-09	4.96624e-09	20614/11931/232975/14800/57138/16520/11928/16498/382571/16512/170738/16500/16531/16497/98741/16492/16508/16485/110862/16502/16536/16510/14809/80906/227632/236794/67498/16499/16490/15166/16524/226922/80334/16519/11932/76376/14806/268345/15165/70357/56543/99738/241794/94249/72392/277973/11933/219135/16518/107723/140492/16504/14807/16494/98660/16528/11826/84036/333329/211468/108017/20544/16525/72413/12789/77031/380728/20496	68
Neuron	GO:0019894	kinesin binding	30/4679	49/23049	4.76271e-10	9.80252e-09	6.4627e-09	20617/65945/16579/13385/30957/16502/60597/16490/16594/13383/76071/16572/319613/16467/232943/16568/26419/70834/72320/16570/140810/16211/29819/70827/230872/11765/69582/50791/100503311/211556	30
Neuron	GO:0061659	ubiquitin-like protein ligase activity	89/4679	237/23049	5.83156e-10	1.17881e-08	7.77175e-09	22215/224938/381338/68795/68729/15204/68497/69807/217342/56736/329152/73998/65255/94253/209462/66743/80890/70620/67921/22036/207304/29864/21402/83814/100763/245469/268281/67702/70797/74315/17237/76580/23806/71745/70790/70294/17344/74126/224170/107568/26965/24017/53323/98403/56715/70208/59026/12234/268470/26554/74287/12402/59004/68718/75717/94091/170737/19014/51902/18744/14897/66799/23989/16396/407243/22210/55992/105193/65247/75234/68975/55983/226098/51813/216150/244421/66949/28000/117146/106021/213211/11798/30945/76901/224826/103583/73469/78832/67345	89
Neuron	GO:0017075	syntaxin-1 binding	19/4679	24/23049	9.89259e-10	1.96463e-08	1.29526e-08	20614/20979/20977/20910/18195/12889/22318/12890/17918/382018/241727/20983/78808/319613/69635/66725/233900/22249/208898	19
Neuron	GO:0019783	ubiquitin-like protein-specific protease activity	50/4679	109/23049	1.58353e-09	3.09061e-08	2.0376e-08	69727/59025/170822/22223/107260/74256/72607/22258/17847/56207/75826/22225/170711/252870/70675/71198/76800/223870/50933/227334/110616/72201/59029/76179/237898/77593/22284/71472/53376/80886/74158/320713/74270/236733/235323/170707/73945/329908/66085/216825/74841/360216/635253/57775/28035/230484/74996/14479/72344/215351	50
Neuron	GO:0019207	kinase regulator activity	78/4679	203/23049	1.96017e-09	3.76086e-08	2.4795e-08	66259/26395/12702/19085/245684/216028/12570/219181/272381/15507/241568/72949/114715/13179/216965/57816/65079/60597/12577/243499/64297/74342/18769/192198/56468/211187/108099/192157/72149/12569/11308/216439/14168/73047/11789/56036/22375/66671/12283/18708/231659/237847/14870/14456/74195/114716/56692/66787/18768/192231/24056/18767/15516/24064/13205/71436/77480/68473/56716/18709/19084/100037258/66801/18519/17002/230233/12700/51897/51813/228775/74370/319476/399558/268288/16443/319955/12576/56706	78
Neuron	GO:0050839	cell adhesion molecule binding	152/4679	480/23049	2.08077e-09	3.92572e-08	2.58819e-08	17075/14812/20312/193740/11674/18189/14811/21838/108100/18750/15898/16007/19266/11735/56421/22631/23964/13806/94332/20743/16828/239719/239857/330814/20742/19281/19387/224020/68585/72590/238276/217517/54401/214230/20740/192167/23966/216856/18746/54725/13612/81489/16728/109711/17470/13821/16594/21858/245537/13383/16410/27984/12554/320873/104010/67134/234023/23963/12569/18133/11308/67115/114584/16668/12345/23965/12564/23970/67059/73158/26936/12876/20874/19274/13728/105445/11490/30960/14083/17254/18810/11758/208643/231659/233871/13726/13855/22384/241201/14828/56637/19988/13858/227700/16978/13052/211446/12469/22288/12402/11502/64652/19324/11518/18222/16777/16573/22350/75786/15516/22402/12555/13205/260299/227331/23836/14086/18453/13629/26394/13660/66656/14219/14268/70584/14104/28018/18007/228359/19326/12317/233489/67160/15161/12558/14182/19041/68193/17391/12385/16403/78891/14580/20361/16480/22627/69601/17988/65962/23789/76932/56048	152
Neuron	GO:0016791	phosphatase activity	95/4679	265/23049	2.6562e-09	4.9292e-08	3.24977e-08	229791/19055/19058/26395/104015/19259/19266/11928/170835/19056/19275/72930/269643/19281/19252/320472/51792/19211/72349/75769/269180/72685/272031/19052/235044/19277/103466/243382/19046/381511/19057/19042/69274/19047/67078/19262/17330/19271/19274/242083/19012/244650/68606/75219/319468/235584/19053/11431/68991/320634/67870/104831/219135/19258/17931/64898/98432/71978/56405/11432/79560/18640/320717/19268/19245/19270/72542/16329/19060/54384/73373/17772/240672/216152/67881/545622/19279/107569/218294/545902/55980/52432/226849/18218/101490/13537/24018/19273/71887/74411/19250/170749/19280/83493/329506	95
Neuron	GO:0061630	ubiquitin protein ligase activity	86/4679	233/23049	2.99219e-09	5.4178e-08	3.5719e-08	22215/224938/381338/68795/68729/15204/68497/69807/217342/56736/329152/73998/65255/94253/209462/66743/80890/70620/67921/22036/207304/29864/21402/83814/100763/245469/268281/67702/70797/74315/17237/76580/23806/71745/70790/70294/74126/224170/107568/26965/24017/53323/56715/70208/59026/12234/268470/26554/74287/12402/68718/75717/94091/170737/19014/51902/18744/14897/66799/23989/16396/407243/22210/55992/105193/65247/75234/68975/55983/226098/51813/216150/244421/66949/28000/117146/106021/213211/11798/30945/76901/224826/103583/73469/78832/67345	86
Neuron	GO:0004843	thiol-dependent ubiquitin-specific protease activity	40/4679	80/23049	3.01521e-09	5.4178e-08	3.5719e-08	69727/59025/170822/22223/107260/74256/72607/22258/17847/56207/22225/170711/252870/70675/71198/76800/50933/110616/76179/237898/77593/71472/53376/80886/74158/320713/74270/236733/235323/170707/73945/66085/216825/74841/360216/635253/230484/74996/14479/72344	40
Neuron	GO:0003729	mRNA binding	84/4679	228/23049	5.02045e-09	8.87992e-08	5.85444e-08	22695/268859/52897/19291/100042165/108013/105859/20044/70441/192196/67684/15519/12877/12457/67579/76071/23881/20104/83486/20091/228410/19941/13627/319817/74148/73158/27050/67557/230908/70354/22121/74213/208643/20103/77579/93686/19988/19946/664883/68052/23879/233900/110809/108062/66489/69823/17257/14151/70044/83410/13205/17876/14265/74326/81898/666794/67039/53319/52477/331401/80912/100121/19989/13207/74203/80913/239528/210529/11992/100503670/12193/64602/12317/51810/11810/20115/109331/69082/225432/140488/20637/19826/433702/30877	84
Neuron	GO:0097110	scaffold protein binding	36/4679	70/23049	6.98027e-09	1.21564e-07	8.01459e-08	14812/26395/14811/108100/224129/381290/12704/14799/243961/13385/16561/238276/20191/192167/15519/245537/56455/26556/16572/12291/16668/18125/12675/12928/12390/242667/14609/58234/22352/16691/26417/21429/18441/11798/22627/14804	36
Neuron	GO:0035255	ionotropic glutamate receptor binding	23/4679	35/23049	7.16775e-09	1.22938e-07	8.10515e-08	14812/18195/14683/243961/13385/232813/23859/53310/19211/246317/13383/210274/12300/233908/12569/74513/56637/58234/14251/14252/12330/17919/380702	23
Neuron	GO:0019887	protein kinase regulator activity	70/4679	181/23049	9.43285e-09	1.59373e-07	1.05073e-07	66259/26395/12702/19085/245684/216028/12570/272381/15507/241568/72949/114715/13179/216965/57816/65079/60597/12577/243499/64297/74342/18769/192198/56468/211187/108099/192157/72149/12569/11308/216439/14168/73047/11789/56036/66671/12283/231659/237847/14456/74195/114716/66787/18768/192231/24056/18767/15516/24064/13205/71436/77480/56716/19084/100037258/66801/18519/17002/230233/12700/51897/51813/228775/74370/319476/399558/268288/319955/12576/56706	70
Neuron	GO:0017022	myosin binding	35/4679	68/23049	1.09613e-08	1.82473e-07	1.20302e-07	20614/19339/22318/20907/270192/67295/14799/53868/17926/19346/216965/231876/69807/12721/67938/15114/233908/215008/80890/227753/68365/67557/211673/17433/11891/67095/72088/58800/70827/13405/213019/80718/19326/56188/67790	35
Neuron	GO:0015276	ligand-gated ion channel activity	56/4679	134/23049	1.153e-08	1.86456e-07	1.22928e-07	14812/14800/72961/14810/19229/14811/16520/14394/53623/14799/319984/110886/14395/14402/170738/14406/14403/14658/14397/14809/57340/20191/14396/58869/14400/15166/16524/20277/16519/14802/11418/14806/16438/19414/20192/15165/14407/14803/11419/171166/20190/16518/28240/57339/242443/94178/14807/11444/11826/14405/333329/504186/108043/16525/12789/14804	56
Neuron	GO:0022834	ligand-gated channel activity	56/4679	134/23049	1.153e-08	1.86456e-07	1.22928e-07	14812/14800/72961/14810/19229/14811/16520/14394/53623/14799/319984/110886/14395/14402/170738/14406/14403/14658/14397/14809/57340/20191/14396/58869/14400/15166/16524/20277/16519/14802/11418/14806/16438/19414/20192/15165/14407/14803/11419/171166/20190/16518/28240/57339/242443/94178/14807/11444/11826/14405/333329/504186/108043/16525/12789/14804	56
Neuron	GO:0019903	protein phosphatase binding	61/4679	151/23049	1.23096e-08	1.9626e-07	1.29392e-07	73340/218194/381290/243725/19056/13385/23859/13488/72590/238276/17762/12287/53310/217124/12288/19052/17872/15519/16438/97387/72179/238161/19047/104248/268980/72508/14784/103988/16451/26416/11640/18708/14534/71474/19016/229512/54198/71978/15357/22352/269016/14265/242443/26408/226517/52036/11774/269523/18709/12874/14600/94186/12558/217232/20544/16480/22627/170749/12576/69601/12631	61
Neuron	GO:0005262	calcium channel activity	50/4679	115/23049	1.45425e-08	2.2864e-07	1.5074e-07	14812/14810/234267/14811/54376/12298/12290/319984/12293/12295/12287/14299/57340/20191/12286/22063/239556/12288/331461/76376/16410/320560/16438/108073/338370/19414/19347/12300/12294/269717/20192/12291/94249/12297/116873/12296/171166/20190/58800/14456/28240/57339/12289/242443/94178/620592/18763/54377/22368/22068	50
Neuron	GO:0099106	ion channel regulator activity	40/4679	84/23049	1.79514e-08	2.7837e-07	1.83526e-07	18751/18189/20266/20907/269109/109676/18190/170638/16498/108058/59046/16497/23936/108068/80906/56205/22320/18191/80334/13383/13483/16438/108073/229715/70357/83814/116873/12296/18762/20393/69106/108069/14226/21954/22782/53612/53331/72413/22627/14693	40
Neuron	GO:0004683	calmodulin-dependent protein kinase activity	19/4679	27/23049	2.73029e-08	4.1766e-07	2.75359e-07	12323/235604/12322/19229/12326/228550/207565/108058/93843/12325/227541/69635/55984/215303/110094/18682/52163/102093/17346	19
Neuron	GO:0019208	phosphatase regulator activity	38/4679	79/23049	2.87432e-08	4.33831e-07	2.8602e-07	19049/218194/72930/58200/269643/59046/72590/217124/57816/56205/51792/231876/17872/228852/53901/232947/66849/104248/225849/329251/77980/74521/72727/232314/76142/108954/232807/17931/319934/71978/269016/217379/60321/52432/226849/26931/207393/73062	38
Neuron	GO:0005267	potassium channel activity	53/4679	127/23049	2.97629e-08	4.4331e-07	2.9227e-07	20614/14800/16520/16498/382571/16512/170738/16500/16531/16497/98741/16492/16508/16485/110862/16502/16536/16510/14809/80906/227632/67498/16499/16490/15166/16524/226922/80334/16519/14806/268345/15165/70357/56543/99738/241794/72392/219135/16518/140492/16504/14807/16494/16528/11826/84036/333329/211468/108017/16525/72413/12789/380728	53
Neuron	GO:0003712	transcription cofactor activity	144/4679	467/23049	3.61617e-08	5.31624e-07	3.50494e-07	16477/193740/18751/18736/18741/17933/16476/22215/239719/66995/19017/54401/66255/17258/21833/30928/81489/217218/12971/109711/17536/66505/67040/72693/14200/233908/100683/22378/268903/74106/106931/81004/12395/211329/170826/14797/20185/15259/18013/20024/11569/14025/57741/223701/320705/18991/76022/70350/14534/15183/269881/12914/93686/11855/27223/21834/19016/18193/98403/107566/320271/14030/229534/19885/14815/22770/17978/13016/18627/101739/66993/17684/64898/22417/13875/59004/208727/70439/11472/217031/67155/67154/56353/218772/79362/19014/56406/11863/93759/77630/381379/320713/68196/23989/20481/70601/226442/94112/243910/21888/13207/52915/77578/20893/26896/22601/80859/269397/54343/319601/235459/216825/18519/211652/12398/26992/21849/81000/68975/70465/228880/328572/59022/15161/51810/109331/109108/269424/68703/214742/228775/19883/170791/94275/56233/16480/19250/17977/214899/231151/79221/76199/272359/81601	144
Neuron	GO:0045296	cadherin binding	106/4679	321/23049	5.25864e-08	7.63176e-07	5.03154e-07	17075/193740/11674/108100/11735/56421/22631/13806/20743/16828/239719/20742/19281/19387/224020/68585/72590/238276/217517/54401/214230/20740/18746/81489/13821/16594/13383/27984/12554/320873/104010/67134/234023/12569/11308/67115/114584/16668/12345/12564/23970/67059/73158/26936/20874/19274/13728/105445/30960/17254/18810/11758/208643/231659/233871/13726/13855/22384/241201/14828/19988/13858/227700/16978/211446/12469/12402/19324/11518/18222/16573/22350/75786/15516/12555/13205/227331/23836/14086/13629/26394/13660/66656/70584/14104/28018/18007/228359/19326/233489/67160/15161/12558/19041/68193/17391/12385/16403/78891/16480/22627/69601/17988/65962/23789/76932	106
Neuron	GO:0098960	postsynaptic neurotransmitter receptor activity	24/4679	41/23049	8.965e-08	1.28461e-06	8.46927e-07	14812/14800/14810/108071/14394/53623/14799/110886/14395/14406/14397/14809/14396/14802/14806/14407/14803/14816/14807/11444/14405/504186/108043/14804	24
Neuron	GO:0001664	G-protein coupled receptor binding	96/4679	286/23049	9.18731e-08	1.3e-06	8.57079e-07	18976/18619/232975/109648/14812/13429/20312/19049/21333/12314/193740/108071/18195/11938/11540/14683/14799/243961/13385/12313/14680/11803/12315/14677/17926/19156/13488/238276/19122/217124/20303/225362/11606/14682/109689/76089/14681/19052/170822/22223/52250/26556/11553/14687/13982/20302/22258/72780/11539/12918/105171/19184/69632/12121/11516/16451/103967/53424/20300/18610/14704/14688/54199/99470/12390/380686/18155/14672/22417/12426/20295/11607/14825/216869/16396/74270/18441/94221/57266/56838/26564/68010/245607/14673/14154/18571/23919/216795/239766/244958/22422/11556/213498/50791/13542/20296	96
Neuron	GO:0042277	peptide binding	101/4679	306/23049	1.10076e-07	1.49342e-06	9.84598e-07	232975/19055/14800/19058/11747/72309/65945/53623/56177/14602/14799/18035/71764/18378/73010/20660/12919/64294/19122/15925/107221/58869/11773/108155/15013/67300/11517/237553/16410/14768/16646/18387/14972/18389/72508/212999/16650/14763/77018/12955/11785/19116/75751/16648/15015/18708/64292/70425/74754/11816/19016/230673/14870/58988/215615/242667/70572/16211/11837/12751/14964/105785/12426/13030/11607/23821/15516/67738/22019/320938/14715/12921/230904/67952/17171/20609/16649/51801/381853/20778/17380/80898/14600/319924/241576/230777/12317/229214/74325/22354/245607/241070/114229/19155/94043/18430/268373/103236/12757/20607/11787	101
Neuron	GO:0035091	phosphatidylinositol binding	84/4679	242/23049	1.11735e-07	1.49342e-06	9.84598e-07	20979/64011/53420/21838/18795/330914/14432/27062/231821/71764/20616/54525/237542/217517/16510/74772/108155/109135/79264/83671/78618/76561/11772/16438/231125/226971/18738/225861/14218/51799/15165/72145/22141/212285/71982/70381/101476/54526/17207/215890/20981/227801/74682/102141/226778/18739/242819/11736/102058/72569/142682/16518/54198/233071/319934/333605/64652/11472/107338/74781/70432/74718/17772/70160/76742/69024/54636/71835/211383/216238/74438/319924/227743/231134/233489/217463/544963/230597/228812/26934/69601/244654/12631/76932	84
Neuron	GO:0019829	cation-transporting ATPase activity	32/4679	64/23049	1.12139e-07	1.49342e-06	9.84598e-07	11931/67972/232975/66237/11941/11747/11938/11964/11928/381290/66335/11975/74772/76252/54411/114143/11973/11932/11947/235574/228033/108664/11933/11972/11950/67126/11946/66290/98660/224088/28080/320707	32
Neuron	GO:0022853	active ion transmembrane transporter activity	32/4679	64/23049	1.12139e-07	1.49342e-06	9.84598e-07	11931/67972/232975/66237/11941/11747/11938/11964/11928/381290/66335/11975/74772/76252/54411/114143/11973/11932/11947/235574/228033/108664/11933/11972/11950/67126/11946/66290/98660/224088/28080/320707	32
Neuron	GO:0042625	ATPase coupled ion transmembrane transporter activity	32/4679	64/23049	1.12139e-07	1.49342e-06	9.84598e-07	11931/67972/232975/66237/11941/11747/11938/11964/11928/381290/66335/11975/74772/76252/54411/114143/11973/11932/11947/235574/228033/108664/11933/11972/11950/67126/11946/66290/98660/224088/28080/320707	32
Neuron	GO:0033218	amide binding	110/4679	341/23049	1.17478e-07	1.54633e-06	1.01948e-06	232975/19055/14800/19058/11747/72309/65945/53623/56177/14602/14799/18035/71764/18378/73010/19156/20660/12919/64294/19122/15925/65079/107221/58869/14711/11773/108155/15013/67300/11517/237553/16410/14768/16646/18387/14972/18389/17136/72508/212999/16650/14763/77018/12955/11785/19116/75751/16648/15015/18708/64292/70425/74754/11816/19016/230673/14870/58988/215615/242667/107476/70572/16211/11837/12751/14964/76686/105785/12426/13030/11607/23821/15516/67738/22019/320938/14715/12921/230904/13382/67952/17171/20609/16649/51801/381853/20778/17380/80898/14104/14600/319924/18563/241576/230777/12317/229214/74325/22354/245607/241070/114229/19155/94043/18430/268373/103236/12757/20607/11787	110
Neuron	GO:0019210	kinase inhibitor activity	40/4679	89/23049	1.31825e-07	1.71524e-06	1.13084e-06	66259/12702/19085/216028/272381/15507/241568/114715/13179/57816/65079/12577/243499/74342/18769/192198/56468/211187/108099/192157/73047/22375/237847/114716/66787/18768/192231/24056/18767/71436/19084/100037258/66801/18519/12700/228775/74370/319476/399558/12576	40
Neuron	GO:0004860	protein kinase inhibitor activity	39/4679	86/23049	1.40461e-07	1.80684e-06	1.19123e-06	66259/12702/19085/216028/272381/15507/241568/114715/13179/57816/65079/12577/243499/74342/18769/192198/56468/211187/108099/192157/73047/237847/114716/66787/18768/192231/24056/18767/71436/19084/100037258/66801/18519/12700/228775/74370/319476/399558/12576	39
Neuron	GO:0051018	protein kinase A binding	27/4679	50/23049	1.42354e-07	1.81062e-06	1.19372e-06	19085/224938/83767/14799/219181/26422/238276/77629/20191/18747/238161/629378/27050/211673/66725/54194/606496/11640/100986/56637/240025/66787/22350/18767/67080/19084/224273	27
Neuron	GO:0032947	protein-containing complex scaffold activity	38/4679	83/23049	1.48793e-07	1.87149e-06	1.23385e-06	243961/219181/30957/51791/238276/60597/15166/13383/26556/210274/230249/12421/238161/66725/70834/71718/11640/100986/268566/83797/99470/12390/56692/242667/58234/234594/14924/333050/83679/216869/52357/73945/211652/16706/50791/16443/66383/65962	38
Neuron	GO:0017124	SH3 domain binding	51/4679	128/23049	3.11166e-07	3.87077e-06	2.55196e-06	104015/12704/18754/208869/170835/243961/30785/20401/19261/238276/17762/330319/14809/329165/73094/72685/140579/116837/14026/210274/14768/53321/11308/14784/80987/11487/11490/20402/227801/12928/13858/14609/12402/11502/74155/58234/11856/24056/212531/70432/18481/170771/78610/234683/11492/225028/228359/140580/233489/18571/69601	51
Neuron	GO:0005085	guanyl-nucleotide exchange factor activity	69/4679	192/23049	3.37499e-07	4.1527e-06	2.73783e-06	19419/545156/70727/234353/19417/53972/208869/19418/109934/236915/73728/19395/19731/66212/226970/21844/76089/228355/268480/320560/245666/210293/216742/19347/232227/110279/56508/52666/223435/69440/66682/69632/211673/74563/17207/105445/77980/227801/269608/241308/107746/102442/226407/56715/56692/16800/319934/19158/192786/320292/207212/107338/20403/54126/76484/19157/442801/71704/102098/140580/72536/215821/243621/217944/13667/14163/16443/109905/98732	69
Neuron	GO:0019888	protein phosphatase regulator activity	32/4679	68/23049	6.5371e-07	7.95699e-06	5.24596e-06	19049/218194/72930/58200/269643/59046/72590/217124/56205/51792/231876/17872/228852/53901/232947/66849/104248/225849/74521/72727/232314/76142/108954/71978/269016/217379/60321/52432/226849/26931/207393/73062	32
Neuron	GO:0022824	transmitter-gated ion channel activity	27/4679	53/23049	6.73354e-07	8.02354e-06	5.28984e-06	14812/14800/14810/19229/14811/14394/53623/14799/110886/14395/14402/14406/14397/14809/14396/14400/14802/14806/14407/14803/242443/14807/11444/14405/504186/108043/14804	27
Neuron	GO:0022835	transmitter-gated channel activity	27/4679	53/23049	6.73354e-07	8.02354e-06	5.28984e-06	14812/14800/14810/19229/14811/14394/53623/14799/110886/14395/14402/14406/14397/14809/14396/14400/14802/14806/14407/14803/242443/14807/11444/14405/504186/108043/14804	27
Neuron	GO:0051015	actin filament binding	64/4679	177/23049	6.90244e-07	8.13912e-06	5.36604e-06	14457/243725/217692/22003/64009/13829/21916/330319/217124/11519/231148/12721/110380/66713/109711/70549/319713/30948/20741/56370/12569/227753/73178/12345/57778/230917/76499/102866/12296/69697/235431/77579/72088/17896/68810/76709/216961/22288/77767/11518/11472/360013/22350/56443/140781/107684/68089/226251/14086/98733/13629/74192/80743/21954/22388/544963/23790/56431/21345/17919/12385/17925/12631/23789	64
Neuron	GO:0099529	neurotransmitter receptor activity involved in regulation of postsynaptic membrane potential	22/4679	39/23049	7.49716e-07	8.74927e-06	5.7683e-06	14812/14800/14810/14394/53623/14799/110886/14395/14406/14397/14809/14396/14802/14806/14407/14803/14807/11444/14405/504186/108043/14804	22
Neuron	GO:0004970	ionotropic glutamate receptor activity	14/4679	19/23049	8.12602e-07	9.38638e-06	6.18834e-06	14812/14800/14810/19229/14811/53623/14799/14809/14802/14806/14803/242443/14807/14804	14
Neuron	GO:0031072	heat shock protein binding	52/4679	135/23049	8.29066e-07	9.47982e-06	6.24995e-06	20617/22695/193740/13806/14225/18035/17762/15511/81489/15505/67300/433809/15512/70604/15194/23950/18415/22042/11539/27050/14763/71718/107503/15525/14828/14815/68598/12028/18293/18143/83945/16211/71472/29819/67145/22791/15516/67738/15182/19060/78920/56709/66656/11783/15499/56445/66861/16706/224727/74319/12576/11865	52
Neuron	GO:0005249	voltage-gated potassium channel activity	39/4679	91/23049	8.49638e-07	9.6179e-06	6.34098e-06	20614/16520/16498/382571/16512/170738/16500/16531/16497/98741/16492/16508/16485/110862/16502/16536/16510/80906/227632/67498/16499/16490/15166/16524/226922/16519/268345/15165/56543/99738/241794/16518/16504/16494/333329/211468/16525/12789/380728	39
Neuron	GO:0015081	sodium ion transmembrane transporter activity	57/4679	153/23049	9.08769e-07	1.01854e-05	6.71513e-06	11931/232975/14800/72961/11928/20266/110891/399548/72821/229706/20273/94229/240332/20536/68267/14809/236794/20515/15166/235281/20265/239556/20277/54403/11932/20269/76376/11418/14806/338370/21366/232333/20510/20511/243616/15165/12291/54338/94249/277973/11419/11933/98396/14664/28240/20512/102857/14807/98660/103098/114479/20544/110893/16525/77031/330064/20496	57
Neuron	GO:0005057	signal transducer activity, downstream of receptor	56/4679	151/23049	1.33315e-06	1.47953e-05	9.75441e-06	13839/26395/26413/18213/50932/665113/22174/26414/51791/216965/26420/231876/21844/11479/18212/76829/13848/13841/64450/12168/17005/269275/22036/13838/230735/109880/11836/26419/11516/13837/59041/26416/12675/17127/269881/26412/71729/270190/72542/26417/23939/225724/26404/26408/26401/26405/19094/11477/26564/225028/110157/11480/338372/14182/18099/26407	56
Neuron	GO:0004722	protein serine/threonine phosphatase activity	29/4679	61/23049	1.66519e-06	1.83009e-05	1.20656e-05	19055/19056/72930/269643/320472/51792/19211/19052/243382/19046/381511/19057/19042/69274/19047/242083/244650/68606/319468/19053/68991/98432/71978/79560/72542/218294/52432/71887/170749	29
Neuron	GO:0005088	Ras guanyl-nucleotide exchange factor activity	48/4679	124/23049	1.82716e-06	1.98879e-05	1.31119e-05	19419/545156/70727/19417/53972/19418/109934/236915/19731/226970/21844/76089/228355/320560/210293/19347/110279/56508/52666/223435/69440/66682/69632/17207/105445/77980/227801/269608/241308/107746/102442/226407/56715/16800/319934/320292/207212/20403/54126/76484/442801/71704/102098/217944/14163/16443/109905/98732	48
Neuron	GO:1904315	transmitter-gated ion channel activity involved in regulation of postsynaptic membrane potential	21/4679	38/23049	2.11018e-06	2.27497e-05	1.49987e-05	14800/14810/14394/53623/14799/110886/14395/14406/14397/14809/14396/14802/14806/14407/14803/14807/11444/14405/504186/108043/14804	21
Neuron	GO:0099094	ligand-gated cation channel activity	41/4679	101/23049	2.46464e-06	2.63205e-05	1.73528e-05	14812/14800/14810/19229/14811/16520/53623/14799/319984/170738/14809/57340/20191/58869/15166/16524/20277/16519/14802/11418/14806/16438/19414/20192/15165/11419/171166/20190/16518/28240/57339/242443/94178/14807/11444/11826/333329/504186/108043/16525/12789	41
Neuron	GO:0005245	voltage-gated calcium channel activity	23/4679	44/23049	2.52609e-06	2.67246e-05	1.76193e-05	54376/12298/12290/12293/12295/12287/14299/12286/239556/12288/331461/16410/108073/338370/12300/12294/12291/12297/12296/20190/14456/12289/54377	23
Neuron	GO:0005234	extracellularly glutamate-gated ion channel activity	13/4679	18/23049	2.97411e-06	3.1173e-05	2.05521e-05	14812/14800/72961/14810/14811/53623/14799/14809/14802/14806/14803/14807/14804	13
Neuron	GO:0030507	spectrin binding	18/4679	31/23049	4.38267e-06	4.51017e-05	2.9735e-05	14695/11735/109676/19275/13426/13829/80297/382018/11519/20740/16568/69697/72088/14688/227634/67886/11518/20215	18
Neuron	GO:0046875	ephrin receptor binding	18/4679	31/23049	4.38267e-06	4.51017e-05	2.9735e-05	108699/53972/77531/217692/21844/13638/13841/12569/13643/13838/14784/12928/12568/12402/13637/11826/13636/13640	18
Neuron	GO:0042043	neurexin family protein binding	11/4679	14/23049	4.7022e-06	4.75258e-05	3.13333e-05	27359/13385/192167/216856/83671/245537/12876/12361/83672/107065/269589	11
Neuron	GO:0050811	GABA receptor binding	11/4679	14/23049	4.7022e-06	4.75258e-05	3.13333e-05	110886/238276/57436/14400/19052/76071/67095/70827/224860/56486/14405	11
Neuron	GO:0097718	disordered domain specific binding	19/4679	34/23049	5.18087e-06	5.14608e-05	3.39276e-05	193740/22003/14433/17918/16485/11773/67300/15519/11772/15512/12914/14609/22350/14232/15516/50868/13368/14268/12050	19
Neuron	GO:0022851	GABA-gated chloride ion channel activity	10/4679	12/23049	5.18245e-06	5.14608e-05	3.39276e-05	14394/110886/14395/14402/14406/14397/14396/14400/14407/14405	10
Neuron	GO:0031690	adrenergic receptor binding	14/4679	21/23049	5.359e-06	5.27512e-05	3.47783e-05	14683/14799/13385/11803/238276/109689/76089/19052/22223/11553/105171/216869/11556/50791	14
Neuron	GO:0048365	Rac GTPase binding	29/4679	64/23049	5.56529e-06	5.43095e-05	3.58057e-05	545156/228550/50884/83767/382253/20401/214230/329165/226970/21844/241656/18479/209462/216831/259302/57778/101314/320634/117600/16800/19349/18481/108911/70584/544963/23790/19765/13542/244654	29
Neuron	GO:0015662	ATPase activity, coupled to transmembrane movement of ions, phosphorylative mechanism	22/4679	43/23049	6.6e-06	6.38565e-05	4.20999e-05	11931/67972/232975/66237/11941/11747/11938/11928/381290/66335/74772/114143/11973/11932/235574/11933/11972/67126/66290/98660/224088/320707	22
Neuron	GO:0005246	calcium channel regulator activity	17/4679	29/23049	6.79109e-06	6.51484e-05	4.29517e-05	18751/18189/20907/18190/170638/108068/18191/16438/108073/116873/12296/108069/14226/21954/22782/22627/14693	17
Neuron	GO:0004702	signal transducer, downstream of receptor, with serine/threonine kinase activity	46/4679	123/23049	8.73549e-06	8.30972e-05	5.47851e-05	13839/26413/18213/50932/665113/22174/26414/216965/26420/231876/11479/18212/13848/13841/12168/17005/269275/13838/230735/109880/11836/26419/13837/59041/26416/12675/269881/26412/270190/26417/23939/225724/26404/26408/26401/26405/19094/11477/26564/225028/110157/11480/338372/14182/18099/26407	46
Neuron	GO:0000287	magnesium ion binding	63/4679	186/23049	1.00205e-05	9.45267e-05	6.23205e-05	20617/13807/18749/14677/11981/11980/14299/57816/19211/18746/216134/20817/67834/15452/18102/210044/11352/18747/75770/546071/381511/19042/67078/226751/56409/103988/70661/11840/13728/17776/226778/19744/70425/56613/27364/67870/68837/15929/217837/67895/76108/19139/56527/54667/213484/14629/50995/20112/216136/110651/26408/23874/107569/381979/55980/14579/13808/18099/11544/67618/245269/103236/12846	63
Neuron	GO:0030594	neurotransmitter receptor activity	43/4679	114/23049	1.32065e-05	0.000123551	8.14561e-05	14812/14800/14810/108071/19229/14811/14394/53623/54393/14799/110886/14395/12669/14402/13488/99296/14406/14397/242425/14809/15560/14396/14400/14802/14806/12671/15551/14407/243764/14803/15557/14816/15552/12257/15563/242443/14807/11444/14405/504186/15550/108043/14804	43
Neuron	GO:0004725	protein tyrosine phosphatase activity	38/4679	97/23049	1.51087e-05	0.000140189	9.24253e-05	26395/19259/19266/19281/19252/19211/72349/72685/19277/67078/19262/19271/19274/75219/235584/11431/104831/219135/19258/56405/19268/19245/19270/54384/17772/240672/67881/545622/19279/218294/545902/18218/13537/24018/19273/19250/170749/19280	38
Neuron	GO:0005544	calcium-dependent phospholipid binding	24/4679	51/23049	1.60443e-05	0.00014766	9.73507e-05	20979/53420/11747/26875/27359/229521/75697/54525/54524/13446/20983/83671/13447/380714/238266/74741/80976/54526/20981/171180/83672/11746/269589/11744	24
Neuron	GO:0031489	myosin V binding	13/4679	20/23049	1.77936e-05	0.000161139	0.000106237	19339/270192/67295/14799/53868/19346/216965/233908/68365/11891/80718/19326/67790	13
Neuron	GO:0034237	protein kinase A regulatory subunit binding	13/4679	20/23049	1.77936e-05	0.000161139	0.000106237	224938/219181/238276/20191/18747/238161/211673/54194/11640/100986/66787/22350/67080	13
Neuron	GO:0005230	extracellular ligand-gated ion channel activity	30/4679	71/23049	2.11508e-05	0.000189285	0.000124794	14812/14800/72961/14810/19229/14811/14394/53623/14799/110886/14395/14402/14406/14403/14658/14397/14809/14396/14400/14802/14806/14407/14803/242443/14807/11444/14405/504186/108043/14804	30
Neuron	GO:0008503	benzodiazepine receptor activity	9/4679	11/23049	2.14032e-05	0.000189285	0.000124794	14394/110886/14395/14406/14397/14396/14407/12257/14405	9
Neuron	GO:0050321	tau-protein kinase activity	9/4679	11/23049	2.14032e-05	0.000189285	0.000124794	75770/13728/606496/226778/12568/56637/381979/18682/232944	9
Neuron	GO:0017080	sodium channel regulator activity	19/4679	37/23049	2.61982e-05	0.000229894	0.000151567	57780/22629/20266/381290/399548/72821/108058/14167/235281/14168/83814/18125/333433/14756/545622/108017/56188/59095/11936	19
Neuron	GO:0005272	sodium channel activity	21/4679	43/23049	2.67212e-05	0.00023268	0.000153403	14800/20266/399548/72821/20273/14809/15166/235281/20265/239556/20277/20269/11418/14806/338370/15165/12291/11419/28240/14807/16525	21
Neuron	GO:0051219	phosphoprotein binding	38/4679	100/23049	3.38036e-05	0.000292105	0.000192582	20617/12702/18741/26413/19259/50754/19261/54401/109689/11352/18472/237253/56480/14784/18125/17318/12296/18708/12928/70425/218397/68441/12390/12234/56717/12402/11432/244579/26417/545622/18709/57261/23988/76246/20215/22627/103236/14783	38
Neuron	GO:0045309	protein phosphorylated amino acid binding	23/4679	50/23049	3.78464e-05	0.000324561	0.00021398	12702/26413/19259/50754/19261/54401/109689/11352/14784/18708/12928/218397/12234/12402/11432/26417/545622/18709/57261/23988/76246/22627/14783	23
Neuron	GO:0051721	protein phosphatase 2A binding	18/4679	35/23049	4.15645e-05	0.000353767	0.000233235	72590/17762/12287/12288/19052/97387/238161/268980/72508/229512/71978/15357/22352/242443/226517/12874/94186/69601	18
Neuron	GO:0033613	activating transcription factor binding	31/4679	77/23049	4.82739e-05	0.000407806	0.000268862	14281/17260/18736/18741/16476/22393/12069/17258/52668/17261/16826/20185/13654/17127/15525/12914/27223/19016/101739/17684/208727/11909/79362/66656/21343/20893/22601/328572/15161/50911/56233	31
Neuron	GO:0048156	tau protein binding	10/4679	14/23049	5.24184e-05	0.000439538	0.000289783	20617/19052/15519/30948/11785/20393/11816/13548/56637/71978	10
Neuron	GO:0001540	amyloid-beta binding	23/4679	51/23049	5.57552e-05	0.00046408	0.000305963	232975/14800/65945/53623/56177/14799/20660/64294/19122/15925/77018/12955/11785/11816/242667/23821/230904/20778/319924/241576/245607/94043/11787	23
Neuron	GO:0005251	delayed rectifier potassium channel activity	15/4679	27/23049	5.67854e-05	0.000465805	0.000307101	16500/98741/16492/16485/110862/16502/16536/16510/16490/226922/268345/99738/241794/16504/16494	15
Neuron	GO:0071889	14-3-3 protein binding	15/4679	27/23049	5.67854e-05	0.000465805	0.000307101	22695/18754/16510/20817/74747/18004/18762/381085/22084/17931/216869/16706/74370/56233/69601	15
Neuron	GO:0008331	high voltage-gated calcium channel activity	9/4679	12/23049	7.00656e-05	0.000570606	0.000376195	12298/12290/12295/12287/12286/12288/12297/12296/12289	9
Neuron	GO:0016917	GABA receptor activity	13/4679	22/23049	7.55946e-05	0.000608477	0.000401163	14394/54393/110886/14395/14402/14406/14403/14397/242425/14396/14400/14407/14405	13
Neuron	GO:1901981	phosphatidylinositol phosphate binding	52/4679	155/23049	7.57909e-05	0.000608477	0.000401163	20979/64011/53420/18795/14432/27062/231821/54525/237542/217517/16510/74772/108155/109135/79264/83671/78618/231125/226971/15165/212285/70381/101476/54526/215890/20981/227801/226778/11736/72569/16518/54198/333605/11472/107338/74781/70160/76742/54636/71835/211383/74438/319924/227743/233489/217463/544963/26934/69601/244654/12631/76932	52
Neuron	GO:0042562	hormone binding	39/4679	107/23049	7.88299e-05	0.000628419	0.00041431	11747/11928/14602/71764/12919/15925/66212/21833/18746/12971/12554/12671/13982/207911/381489/19116/18708/11423/21834/14815/22139/12257/12426/11607/12921/98660/11444/17171/56847/51801/381853/14600/230777/12317/22354/72674/108043/18430/76854	39
Neuron	GO:0008081	phosphoric diester hydrolase activity	32/4679	83/23049	9.90547e-05	0.000784125	0.000516966	18795/18574/207728/14683/56209/18573/18577/18578/433022/23984/14682/18606/11539/74182/58994/320981/233552/18807/218461/238871/14688/18583/77626/14672/269615/12799/14756/224860/29863/239318/110855/66569	32
Neuron	GO:0015405	P-P-bond-hydrolysis-driven transmembrane transporter activity	43/4679	123/23049	0.000106921	0.000836419	0.000551442	11931/67972/232975/66237/11941/11747/11938/11964/11928/381290/73834/66335/11975/74772/66212/76252/54411/114143/11973/11932/11947/235574/228033/56325/11305/108664/11933/11972/217265/11950/27410/192663/27416/67126/11946/66290/98660/67952/224088/28080/21854/19765/320707	43
Neuron	GO:0005217	intracellular ligand-gated ion channel activity	17/4679	34/23049	0.000107138	0.000836419	0.000551442	319984/57340/20191/58869/15166/16438/19414/20192/15165/171166/20190/28240/57339/94178/11826/333329/12789	17
Neuron	GO:0099095	ligand-gated anion channel activity	12/4679	20/23049	0.0001175	0.000907918	0.000598581	72961/14394/110886/14395/14402/14406/14658/14397/14396/14400/14407/14405	12
Neuron	GO:0019003	GDP binding	26/4679	63/23049	0.000117901	0.000907918	0.000598581	52187/14677/15461/67166/68365/74012/56327/81003/19328/11840/11891/19744/76108/19139/19345/19349/19344/16653/271457/319642/19330/80718/56382/14579/19326/239555	26
Neuron	GO:0004707	MAP kinase activity	10/4679	15/23049	0.000128507	0.000976311	0.000643671	26413/26414/26420/26419/26416/26417/23939/225724/19094/18099	10
Neuron	GO:0008179	adenylate cyclase binding	10/4679	15/23049	0.000128507	0.000976311	0.000643671	12314/224129/14799/12313/12315/67252/238276/11517/210044/238161	10
Neuron	GO:0050780	dopamine receptor binding	13/4679	23/23049	0.000141544	0.00106818	0.000704241	232975/14812/13429/19049/18195/14683/13385/13488/217124/12390/11607/216869/14673	13
Neuron	GO:0048487	beta-tubulin binding	19/4679	41/23049	0.000156402	0.0011725	0.000773015	20617/104069/229521/70892/64383/67166/15194/192197/14168/12345/11640/13726/14609/56486/72416/19735/83431/26934/100503311	19
Neuron	GO:0031420	alkali metal ion binding	14/4679	26/23049	0.000157977	0.00117652	0.000775665	11931/11928/20273/16492/18746/216134/20265/20269/76376/94249/208727/98660/55980/11544	14
Neuron	GO:0043021	ribonucleoprotein complex binding	47/4679	140/23049	0.000160442	0.0011831	0.000780008	22041/16589/66212/67459/16210/18102/12877/57808/67579/57743/56384/103677/68614/12419/70354/231659/22384/14828/229512/229096/56717/29819/66489/21974/75786/97112/13205/14265/66244/226517/16396/12181/66384/13207/13629/78757/208691/17002/66711/56347/224727/51810/11810/70233/69089/20637/224742	47
Neuron	GO:0003713	transcription coactivator activity	78/4679	262/23049	0.000161739	0.0011831	0.000780008	16477/18751/18736/18741/17933/16476/22215/239719/66995/19017/17258/21833/30928/217218/109711/67040/72693/100683/22378/268903/74106/211329/170826/20024/223701/18991/14534/12914/21834/19016/107566/19885/14815/17978/18627/101739/66993/17684/64898/11472/217031/67155/67154/218772/19014/56406/11863/320713/23989/70601/52915/77578/26896/22601/269397/235459/216825/18519/211652/26992/21849/68975/70465/328572/59022/15161/109331/109108/269424/68703/19883/170791/94275/16480/17977/214899/231151/81601	78
Neuron	GO:0015399	primary active transmembrane transporter activity	43/4679	125/23049	0.000161998	0.0011831	0.000780008	11931/67972/232975/66237/11941/11747/11938/11964/11928/381290/73834/66335/11975/74772/66212/76252/54411/114143/11973/11932/11947/235574/228033/56325/11305/108664/11933/11972/217265/11950/27410/192663/27416/67126/11946/66290/98660/67952/224088/28080/21854/19765/320707	43
Neuron	GO:0004712	protein serine/threonine/tyrosine kinase activity	18/4679	38/23049	0.000163997	0.00119003	0.000784573	26395/26413/18752/12747/18747/51789/72508/26398/66725/20393/12750/13548/21754/108079/20112/26417/18481/12748	18
Neuron	GO:0036442	proton-exporting ATPase activity	15/4679	29/23049	0.00016729	0.00120619	0.00079523	66237/11938/11964/66335/11975/76252/54411/114143/11973/11947/235574/108664/11972/67126/66290	15
Neuron	GO:0008565	protein transporter activity	30/4679	78/23049	0.000169589	0.00121503	0.000801056	11769/66212/12587/16646/30059/56433/212999/16650/75751/16648/232910/233726/226432/230673/76582/70572/16211/320938/67952/16649/51801/110750/69091/74204/30055/68512/21854/109905/53333/30056	30
Neuron	GO:0005416	amino acid:cation symporter activity	11/4679	18/23049	0.000181948	0.00129538	0.000854031	22348/68267/232333/20510/20511/243616/215335/14664/20512/102857/103098	11
Neuron	GO:0047485	protein N-terminus binding	43/4679	126/23049	0.000198179	0.00140211	0.000924399	20617/20614/14415/12314/193740/20910/26395/20907/12290/20974/22003/12313/12315/16500/52696/13197/16536/382018/13179/80906/20740/66481/70357/238161/19047/81004/11514/235180/21761/18810/11994/105504/22084/17257/100121/23825/228880/50505/17977/56426/319955/69601/27681	43
Neuron	GO:0003714	transcription corepressor activity	57/4679	180/23049	0.000207609	0.00145971	0.000962372	193740/18736/54401/66255/81489/12971/66505/268903/106931/81004/12395/14797/20185/15259/18013/11569/14025/57741/320705/76022/70350/15183/269881/93686/18193/98403/320271/229534/22770/13016/17684/22417/13875/59004/208727/56353/79362/93759/77630/68196/20481/226442/21888/20893/22601/54343/319601/12398/26992/21849/51810/68703/214742/228775/56233/79221/272359	57
Neuron	GO:0004857	enzyme inhibitor activity	112/4679	405/23049	0.000211719	0.00147942	0.000975367	20617/66259/19049/20713/20733/12702/56338/11820/218194/19085/381290/216028/72902/58200/14433/67701/59046/272381/20745/320365/15507/241568/114715/13179/217124/57816/56205/65079/11606/109689/231876/50766/104418/12577/243499/21858/16426/56455/74342/18769/59025/216742/192198/232947/66849/56468/107702/211187/108099/66245/192157/56207/59083/104248/73047/12211/329251/66725/77980/22375/20732/67025/18054/237847/76142/232807/20394/67866/110213/14456/114716/17931/66787/18768/66107/51812/192231/11603/24056/18767/269016/12048/18787/110651/71436/20166/78709/20481/11814/65019/19084/76770/100037258/21857/100034251/66801/18519/17002/12700/100503670/20115/73720/20563/228775/74370/207393/76577/319476/11798/399558/18247/12576	112
Neuron	GO:0043008	ATP-dependent protein binding	8/4679	11/23049	0.000261413	0.00181545	0.00119691	18195/20907/20620/17918/13002/19122/15516/17925	8
Neuron	GO:0030742	GTP-dependent protein binding	14/4679	27/23049	0.000266953	0.00184263	0.00121483	19339/67295/12540/17532/74006/19353/192786/22249/19344/11774/11765/216238/217944/76932	14
Neuron	GO:0001102	RNA polymerase II activating transcription factor binding	21/4679	49/23049	0.00027953	0.00188782	0.00124462	14281/17260/18736/18741/16476/12069/17258/52668/17261/16826/20185/13654/17127/27223/17684/11909/79362/21343/20893/328572/50911	21
Neuron	GO:0005521	lamin binding	10/4679	16/23049	0.000280172	0.00188782	0.00124462	18795/64009/19122/52668/69642/19047/230917/54194/77053/67608	10
Neuron	GO:0017136	NAD-dependent histone deacetylase activity	10/4679	16/23049	0.000280172	0.00188782	0.00124462	64383/232232/209011/15183/208727/93759/15182/56233/64384/79221	10
Neuron	GO:0030955	potassium ion binding	10/4679	16/23049	0.000280172	0.00188782	0.00124462	11931/11928/16492/18746/216134/76376/94249/208727/98660/11544	10
Neuron	GO:0043492	ATPase activity, coupled to movement of substances	44/4679	132/23049	0.000304672	0.00204076	0.00134545	11931/67972/232975/66237/11941/11747/11938/11964/11928/381290/73834/66335/11981/11975/11980/74772/76252/54411/114143/11973/11932/11947/235574/76295/228033/56325/11305/108664/11933/11972/217265/11950/27410/54667/192663/27416/67126/11946/66290/98660/224088/28080/19765/320707	44
Neuron	GO:0042626	ATPase activity, coupled to transmembrane movement of substances	40/4679	117/23049	0.000311306	0.00207293	0.00136666	11931/67972/232975/66237/11941/11747/11938/11964/11928/381290/73834/66335/11975/74772/76252/54411/114143/11973/11932/11947/235574/228033/56325/11305/108664/11933/11972/217265/11950/27410/192663/27416/67126/11946/66290/98660/224088/28080/19765/320707	40
Neuron	GO:0022804	active transmembrane transporter activity	104/4679	376/23049	0.00034562	0.00228796	0.00150843	11931/67972/232975/66237/72961/57138/11941/11747/11938/11964/11928/110891/381290/59049/73834/229706/66335/94229/22348/240332/11975/20536/68267/74772/236794/66212/76252/20515/54411/114143/11973/54403/11932/11947/11732/235574/76376/216867/239606/21366/232333/20510/20511/243616/12727/11739/228033/56384/56325/11305/54338/108664/94249/20539/20502/277973/26372/26373/11933/11972/12725/18674/217265/215335/105727/98396/107723/108116/14664/11740/11950/18174/20512/27410/67760/192663/235504/27416/102857/106068/69354/67126/53896/11946/66290/98660/67952/103098/224088/114479/242773/240726/28080/234967/50934/20544/21854/19765/110893/320707/20519/77031/330064/20496	104
Neuron	GO:0004890	GABA-A receptor activity	11/4679	19/23049	0.000352823	0.00230864	0.00152206	14394/110886/14395/14402/14406/14403/14397/14396/14400/14407/14405	11
Neuron	GO:0005086	ARF guanyl-nucleotide exchange factor activity	11/4679	19/23049	0.000352823	0.00230864	0.00152206	234353/73728/66212/245666/232227/211673/19158/107338/19157/215821/243621	11
Neuron	GO:1990782	protein tyrosine kinase binding	30/4679	81/23049	0.000366199	0.00238151	0.0015701	108071/11747/22628/19417/17926/19211/327958/140579/19679/21844/18212/15519/56468/216148/13838/76499/18708/12928/18739/218397/14815/14456/14609/83945/12402/12504/19268/18709/19250/16180	30
Neuron	GO:0016746	transferase activity, transferring acyl groups	74/4679	252/23049	0.000368166	0.00238151	0.0015701	269642/99010/72098/269854/226856/71146/108155/77582/78070/11656/70546/83603/67800/320150/225010/208715/27801/68268/68952/231051/76055/12753/11907/241447/69035/67260/207182/224454/18108/238331/213819/53627/14534/12914/67877/55979/74195/12974/74763/28169/102247/18107/51812/11909/217031/68262/78920/72881/70536/11655/23989/231713/21818/27402/269252/14712/228136/74168/14104/216825/18519/328572/15161/668257/67369/113868/17977/116939/104112/231151/21817/70999/71777/81601	74
Neuron	GO:0042165	neurotransmitter binding	24/4679	60/23049	0.000372971	0.00239888	0.00158156	14812/14810/14811/14658/12919/15925/15560/14711/11656/12671/243616/12660/15551/15557/11423/27364/15552/18082/15563/242443/12921/11444/15550/108043	24
Neuron	GO:0016887	ATPase activity	121/4679	449/23049	0.000375959	0.00240444	0.00158522	11931/67972/232975/66237/193740/11941/18195/11747/11938/11964/11928/16560/381290/73834/66335/16581/13426/16561/11981/11975/11980/13424/15925/74772/15511/76252/54411/15505/114143/11973/22589/21955/67040/11932/11947/235574/15519/56455/15512/76295/27225/16569/16572/16564/11426/13682/18415/228033/30959/56325/11305/67059/108664/16568/19184/72162/30935/240255/16563/66671/16570/11933/11972/77579/217265/15525/72831/14885/14828/56495/108077/11950/27407/16574/116733/20479/13204/21974/27410/67155/54667/16573/192663/27416/71389/140781/67126/13205/207165/67979/11946/68278/67848/66290/98660/23996/269523/13207/224088/110350/54343/13427/320632/191578/234733/81000/28080/77987/93761/52513/19182/17919/50755/19765/54152/17925/319955/320707/224742/19704/219189	121
Neuron	GO:0051087	chaperone binding	33/4679	92/23049	0.000378859	0.00240444	0.00158522	232975/11928/19122/17762/81489/433809/30948/216742/72607/23950/22042/30059/56323/67035/213539/52838/67384/74126/12028/18293/21856/70369/64136/78920/98660/100037258/14268/56445/66861/16706/12576/109054/30056	33
Neuron	GO:0051427	hormone receptor binding	54/4679	172/23049	0.000380207	0.00240444	0.00158522	14599/14714/18751/22629/14683/19017/109689/14681/12608/56736/13982/233908/51799/12953/192197/22378/12918/268903/268980/19184/211329/170826/20185/11516/14816/16451/23872/18708/17344/17127/19016/18193/230673/17978/18627/321000/66993/15370/218772/234594/19014/56406/93759/78926/14897/23989/13207/223499/328572/12317/26922/109108/16480/17977	54
Neuron	GO:0048027	mRNA 5'-UTR binding	12/4679	22/23049	0.000400987	0.00252176	0.00166257	20044/19941/73158/67557/77579/68052/13205/14265/100503670/20115/140488/30877	12
Neuron	GO:0005283	amino acid:sodium symporter activity	9/4679	14/23049	0.000427731	0.00265368	0.00174955	68267/232333/20510/20511/243616/14664/20512/102857/103098	9
Neuron	GO:0016595	glutamate binding	9/4679	14/23049	0.000427731	0.00265368	0.00174955	14812/14415/14810/14811/14417/108073/20510/20512/14629	9
Neuron	GO:0030291	protein serine/threonine kinase inhibitor activity	14/4679	28/23049	0.000434535	0.00265368	0.00174955	19085/15507/114715/12577/18769/108099/114716/18768/192231/18767/19084/18519/74370/12576	14
Neuron	GO:0099604	ligand-gated calcium channel activity	14/4679	28/23049	0.000434535	0.00265368	0.00174955	14812/14810/14811/319984/57340/20191/16438/19414/20192/171166/20190/28240/57339/94178	14
Neuron	GO:0048306	calcium-dependent protein binding	27/4679	71/23049	0.000434777	0.00265368	0.00174955	20614/20979/20965/12314/18189/22318/20964/22393/20907/12890/12313/20195/12315/17918/54524/108073/268934/20203/56876/22359/20200/13207/11746/21954/18571/11744/20544	27
Neuron	GO:0030374	ligand-dependent nuclear receptor transcription coactivator activity	25/4679	64/23049	0.00043603	0.00265368	0.00174955	18751/66995/19017/21833/217218/109711/72693/74106/211329/170826/21834/19016/19885/17978/66993/11472/218772/19014/56406/52915/216825/70465/109108/19883/17977	25
Neuron	GO:0008234	cysteine-type peptidase activity	56/4679	182/23049	0.00052483	0.00317705	0.0020946	69727/59025/170822/22223/107260/74256/72607/22258/17847/56207/75826/22225/170711/252870/70675/71198/12334/76800/223870/50933/227334/110616/72201/59029/76179/237898/77593/22284/71472/12337/329777/13030/53376/80886/74158/320713/74270/236733/235323/170707/73945/329908/66085/216825/74841/360216/635253/19671/57775/28035/230484/74996/14479/104184/72344/215351	56
Neuron	GO:0051082	unfolded protein binding	32/4679	90/23049	0.000550523	0.00329731	0.00217388	193740/17281/15511/81489/15505/15519/15512/23950/18415/56323/67035/12955/319807/74126/224170/15525/59030/14828/20394/12469/83945/209586/56612/15516/18637/67952/12330/70430/56445/68015/12317/67838	32
Neuron	GO:0051117	ATPase binding	32/4679	90/23049	0.000550523	0.00329731	0.00217388	11931/14800/19339/14811/57780/22393/109676/19346/13488/11975/81489/11973/11932/13982/75770/71982/18125/11933/18708/74126/238871/110616/19353/76709/22350/64136/66290/545622/66861/108017/56188/22068	32
Neuron	GO:0034979	NAD-dependent protein deacetylase activity	10/4679	17/23049	0.000556561	0.00331593	0.00218616	64383/232232/209011/15183/208727/93759/15182/56233/64384/79221	10
Neuron	GO:0031748	D1 dopamine receptor binding	8/4679	12/23049	0.000644106	0.00379754	0.00250368	232975/19049/18195/14683/13385/12390/11607/216869	8
Neuron	GO:0035256	G-protein coupled glutamate receptor binding	8/4679	12/23049	0.000644106	0.00379754	0.00250368	12314/11540/12313/12315/19122/26556/13982/103967	8
Neuron	GO:0003730	mRNA 3'-UTR binding	26/4679	69/23049	0.000648456	0.00380338	0.00250753	22695/105859/70441/12877/67579/73158/230908/70354/23879/233900/70044/14265/74326/666794/52477/80912/13207/80913/11992/100503670/12193/51810/20115/109331/140488/19826	26
Neuron	GO:0044769	ATPase activity, coupled to transmembrane movement of ions, rotational mechanism	15/4679	32/23049	0.000656154	0.00382869	0.00252422	11964/66335/11975/76252/54411/114143/11973/11947/228033/108664/11972/11950/67126/11946/28080	15
Neuron	GO:0004407	histone deacetylase activity	14/4679	29/23049	0.000683963	0.00395326	0.00260634	64383/232232/209011/67991/52592/15183/110616/208727/93759/15182/70427/56233/64384/79221	14
Neuron	GO:0015171	amino acid transmembrane transporter activity	29/4679	80/23049	0.000684487	0.00395326	0.00260634	72961/56442/229706/22348/240332/68267/78830/21366/232333/20510/20511/243616/20539/17254/215335/105727/26943/14664/20512/67760/625098/102857/69354/53896/103098/224090/234967/50934/11989	29
Neuron	GO:0035258	steroid hormone receptor binding	30/4679	84/23049	0.000742283	0.0042653	0.00281207	18751/22629/19017/109689/12608/56736/13982/233908/22378/268903/268980/170826/20185/14816/23872/18708/17344/17127/19016/18193/230673/17978/15370/234594/19014/13207/223499/328572/12317/17977	30
Neuron	GO:0019843	rRNA binding	26/4679	70/23049	0.000834727	0.00477228	0.00314631	20044/19981/67281/67891/20102/76846/20084/27050/67025/319195/20103/20005/19988/68052/269261/27367/268449/26961/65019/19989/13629/66258/100503670/66711/27207/19921	26
Neuron	GO:0005388	calcium-transporting ATPase activity	9/4679	15/23049	0.000876566	0.00496137	0.00327098	67972/11941/11747/11938/381290/74772/235574/224088/320707	9
Neuron	GO:0034236	protein kinase A catalytic subunit binding	9/4679	15/23049	0.000876566	0.00496137	0.00327098	19085/224938/219181/20191/606496/56637/22350/18767/19084	9
Neuron	GO:0008276	protein methyltransferase activity	30/4679	85/23049	0.000927243	0.00522208	0.00344286	381813/192195/237730/319263/231051/235626/110147/208266/18537/75410/77305/18193/30949/224440/214162/233904/73694/245867/77630/213464/226830/67768/66083/71974/381022/57295/68215/73251/225055/84505	30
Neuron	GO:0030331	estrogen receptor binding	19/4679	46/23049	0.000932486	0.00522561	0.00344519	19017/109689/13982/233908/22378/268903/268980/170826/20185/14816/18708/17344/19016/18193/17978/234594/19014/223499/17977	19
Neuron	GO:0042577	lipid phosphatase activity	7/4679	10/23049	0.000947628	0.00528431	0.00348389	229791/75769/272031/235044/19012/216152/74411	7
Neuron	GO:0001965	G-protein alpha-subunit binding	15/4679	33/23049	0.000978813	0.00543145	0.0035809	19736/14683/14799/13488/51791/67839/67792/50778/71729/11607/19060/12921/19735/15550/14063	15
Neuron	GO:0033558	protein deacetylase activity	14/4679	30/23049	0.00104444	0.00572311	0.00377319	64383/232232/209011/67991/52592/15183/110616/208727/93759/15182/70427/56233/64384/79221	14
Neuron	GO:0030544	Hsp70 protein binding	18/4679	43/23049	0.00104654	0.00572311	0.00377319	20617/14225/81489/433809/70604/22042/27050/14763/14815/68598/12028/83945/29819/22791/56709/66861/224727/12576	18
Neuron	GO:0044390	ubiquitin-like protein conjugating enzyme binding	18/4679	43/23049	0.00104654	0.00572311	0.00377319	381338/75141/56736/100737/14806/27050/70797/23806/76007/233900/68718/102323/50995/54473/114893/75234/244421/30945	18
Neuron	GO:0005248	voltage-gated sodium channel activity	12/4679	24/23049	0.00111654	0.00607655	0.0040062	20266/399548/72821/20273/15166/235281/20265/239556/20269/11418/15165/12291	12
Neuron	GO:0032182	ubiquitin-like protein binding	30/4679	86/23049	0.00115115	0.00623494	0.00411063	15507/109205/15204/69807/100737/22223/64383/72693/107260/224647/72607/22225/70790/17127/50933/14815/12237/102323/50995/56436/54473/70160/114893/217379/11993/76577/67561/68817/17966/18786	30
Neuron	GO:0002039	p53 binding	27/4679	75/23049	0.00116261	0.006267	0.00413177	18213/320158/17701/15194/19192/110147/22401/57741/252870/12568/12914/27223/56637/77976/93759/215693/226830/13629/68098/21981/70925/26992/53325/328572/381406/109331/73251	27
Neuron	GO:0019213	deacetylase activity	17/4679	40/23049	0.00116841	0.00626845	0.00413273	72899/64383/232232/209011/67991/64580/52592/15183/110616/208727/93759/15182/83398/70427/56233/64384/79221	17
Neuron	GO:0031624	ubiquitin conjugating enzyme binding	16/4679	37/23049	0.00129599	0.00688761	0.00454093	381338/75141/56736/100737/14806/70797/23806/76007/233900/68718/102323/54473/114893/75234/244421/30945	16
Neuron	GO:0043531	ADP binding	16/4679	37/23049	0.00129599	0.00688761	0.00454093	11928/18746/108099/103988/77579/19139/360013/18655/14629/19060/11946/269523/18441/11783/17925/239555	16
Neuron	GO:0042623	ATPase activity, coupled	101/4679	377/23049	0.00133819	0.00707866	0.00466689	11931/67972/232975/66237/193740/11941/18195/11747/11938/11964/11928/16560/381290/73834/66335/13426/16561/11981/11975/11980/13424/74772/15511/76252/54411/15505/114143/11973/22589/21955/67040/11932/11947/235574/56455/15512/76295/27225/16572/13682/18415/228033/30959/56325/11305/108664/19184/72162/240255/66671/11933/11972/77579/217265/15525/72831/14885/14828/108077/11950/16574/116733/20479/13204/21974/27410/54667/16573/192663/27416/71389/140781/67126/13205/207165/67979/11946/68278/67848/66290/98660/23996/13207/224088/110350/13427/320632/191578/234733/28080/77987/93761/52513/19182/50755/19765/54152/17925/319955/320707/19704	101
Neuron	GO:0004115	3',5'-cyclic-AMP phosphodiesterase activity	8/4679	13/23049	0.00137634	0.00721306	0.00475549	18574/18573/18577/18578/218461/238871/18583/29863	8
Neuron	GO:0033549	MAP kinase phosphatase activity	8/4679	13/23049	0.00137634	0.00721306	0.00475549	19252/72349/75219/235584/56405/240672/18218/13537	8
Neuron	GO:0015175	neutral amino acid transmembrane transporter activity	15/4679	34/23049	0.00142566	0.00743707	0.00490318	56442/22348/240332/21366/20510/20539/17254/215335/105727/26943/14664/67760/53896/234967/50934	15
Neuron	GO:0003725	double-stranded RNA binding	27/4679	76/23049	0.00145916	0.00757691	0.00499538	193740/20744/110532/109711/67300/22042/72162/17254/72831/22384/22143/29819/13204/22352/67154/15516/13205/14000/19106/14265/320007/66801/239528/214597/51810/94223/56758	27
Neuron	GO:0043022	ribosome binding	22/4679	58/23049	0.00148362	0.00766875	0.00505593	66212/16210/12877/67579/57743/56384/68614/231659/14828/229096/56717/29819/14265/66384/13629/78757/208691/66711/56347/224727/69089/224742	22
Neuron	GO:0008200	ion channel inhibitor activity	14/4679	31/23049	0.00155165	0.00794781	0.00523991	20266/20907/108058/23936/56205/22320/16438/83814/69106/14226/21954/22782/53612/53331	14
Neuron	GO:0050699	WW domain binding	14/4679	31/23049	0.00155165	0.00794781	0.00523991	331532/66104/65112/76089/20277/51789/16467/76273/19016/68521/594844/60321/66940/237052	14
Neuron	GO:0043548	phosphatidylinositol 3-kinase binding	17/4679	41/23049	0.00162246	0.00827308	0.00545435	12314/11928/12313/12315/22174/75141/12721/13131/13982/72179/16370/14083/18708/12402/18709/56208/69601	17
Neuron	GO:0008308	voltage-gated anion channel activity	9/4679	16/23049	0.00164336	0.00834208	0.00549984	22333/12727/26372/26373/12725/12724/22335/22334/67549	9
Neuron	GO:0008170	N-methyltransferase activity	30/4679	88/23049	0.0017429	0.00880787	0.00580694	381813/192195/14711/237730/231051/235626/110147/208266/75410/67897/77305/140483/18193/224440/67148/98685/214162/233904/73694/77630/213464/226830/66083/212528/71974/381022/73251/225055/84505/66254	30
Neuron	GO:0004112	cyclic-nucleotide phosphodiesterase activity	12/4679	25/23049	0.00175319	0.0088205	0.00581526	18574/207728/18573/18577/18578/23984/218461/238871/18583/12799/29863/110855	12
Neuron	GO:0046961	proton-transporting ATPase activity, rotational mechanism	10/4679	19/23049	0.0017715	0.00884513	0.0058315	11964/66335/11975/76252/54411/114143/11973/11947/108664/11972	10
Neuron	GO:0008509	anion transmembrane transporter activity	86/4679	316/23049	0.00178809	0.00884513	0.0058315	72961/57138/56442/14394/59049/229706/110886/20527/14395/94229/22348/14402/57776/240332/20536/14406/14403/14658/14397/68267/22333/14396/69981/14400/66972/54403/78830/11732/216867/21366/433926/78339/232333/20510/20511/243616/12727/11739/14407/114584/54338/20539/20502/26372/73132/26373/17254/108652/12725/18674/215335/105727/26943/58246/107723/108116/14664/11740/94282/12724/20512/67760/106073/625098/55951/235504/27416/102857/69354/22335/70456/53896/68294/103098/114479/22334/224090/240726/67549/14405/234967/50934/11989/19775/20519/20496	86
Neuron	GO:0015278	calcium-release channel activity	11/4679	22/23049	0.00179716	0.00884513	0.0058315	319984/57340/20191/16438/19414/20192/171166/20190/28240/57339/94178	11
Neuron	GO:0045499	chemorepellent activity	11/4679	22/23049	0.00179716	0.00884513	0.0058315	13841/20346/20355/18183/20348/71436/20349/20563/399558/20361/13640	11
Neuron	GO:0050998	nitric-oxide synthase binding	11/4679	22/23049	0.00179716	0.00884513	0.0058315	13429/12314/381290/12313/108058/12315/70729/103967/11847/13405/12558	11
Neuron	GO:0030551	cyclic nucleotide binding	16/4679	38/23049	0.00182102	0.00892377	0.00588335	19085/207728/18573/18577/18578/23984/15166/15165/56508/19092/12799/14226/19084/333329/110855/12789	16
Neuron	GO:0005089	Rho guanyl-nucleotide exchange factor activity	25/4679	70/23049	0.00197569	0.00964	0.00635555	545156/19417/53972/19418/109934/236915/226970/21844/210293/110279/52666/223435/69632/17207/105445/269608/16800/207212/20403/54126/442801/71704/102098/14163/16443	25
Neuron	GO:1901681	sulfur compound binding	67/4679	237/23049	0.00198559	0.00964675	0.00636	232975/11820/54003/16007/320712/11803/14167/19242/11804/14735/338352/20191/65079/78286/14313/18542/243499/72514/70025/21366/14768/18738/72780/18133/237759/68169/12159/77018/64292/18553/237847/11816/19934/14870/107476/18186/18293/77590/11603/18187/19268/20562/22402/216136/13167/17967/13382/11504/22339/22340/14219/23893/14268/78892/14180/18563/78245/17002/239405/14182/12490/20563/13168/116939/19280/23986/20296	67
Neuron	GO:0004693	cyclin-dependent protein serine/threonine kinase activity	15/4679	35/23049	0.00203135	0.00979304	0.00645645	382253/237459/19134/69131/12445/66671/381113/18647/12568/18555/78334/107951/234854/12576/53886	15
Neuron	GO:0008013	beta-catenin binding	29/4679	85/23049	0.00203301	0.00979304	0.00645645	14812/19281/110380/13982/21402/629378/81004/11789/19271/17127/230959/18163/56637/240025/12234/13052/18222/233904/23805/77578/211383/23988/328572/12558/19273/19883/12385/13542/65962	29
Neuron	GO:0031434	mitogen-activated protein kinase kinase binding	26/4679	74/23049	0.00211923	0.0101651	0.00670175	13839/18213/22174/30957/109689/231876/18212/13383/13848/13841/17005/13838/230735/109880/11836/13837/270190/333050/26401/23988/26564/16706/110157/14182/228775/69601	26
Neuron	GO:0001076	transcription factor activity, RNA polymerase II transcription factor binding	56/4679	193/23049	0.00237932	0.0113645	0.0074925	14281/193740/18736/18741/17933/239719/18740/19017/17258/21833/81489/18023/69642/22378/16871/15902/67991/170826/12753/223701/320705/18991/12914/11855/27223/21834/19016/98403/19885/14815/13016/101739/23857/17684/67155/218772/79362/19014/18983/227644/381379/23989/94112/20893/26896/22601/22289/21849/63872/76246/269424/68703/19883/619665/76199/11865	56
Neuron	GO:0043015	gamma-tubulin binding	13/4679	29/23049	0.00246238	0.0117118	0.00772148	18578/18102/235180/52055/17984/381979/233276/330938/26934/76789/100503311/232944/17988	13
Neuron	GO:0008376	acetylgalactosaminyltransferase activity	18/4679	46/23049	0.00260072	0.0123181	0.00812117	14421/26877/58193/233733/231605/270049/108760/271786/231050/26879/71685/212996/93961/232984/117592/14423/26878/330671	18
Neuron	GO:0005328	neurotransmitter:sodium symporter activity	12/4679	26/23049	0.00265962	0.0125446	0.00827049	229706/240332/68267/21366/232333/20510/20511/243616/14664/20512/102857/103098	12
Neuron	GO:0008139	nuclear localization sequence binding	11/4679	23/23049	0.00281753	0.0131349	0.0086597	18035/16646/212999/16650/75751/16648/230673/70572/16211/320938/16649	11
Neuron	GO:0035250	UDP-galactosyltransferase activity	11/4679	23/23049	0.00281753	0.0131349	0.0086597	56386/76898/26877/72145/26879/56375/93961/234407/117592/26878/53418	11
Neuron	GO:0019212	phosphatase inhibitor activity	15/4679	36/23049	0.00283626	0.0131349	0.0086597	19049/218194/58200/59046/217124/57816/56205/231876/232947/66849/104248/77980/76142/269016/207393	15
Neuron	GO:0097472	cyclin-dependent protein kinase activity	15/4679	36/23049	0.00283626	0.0131349	0.0086597	382253/237459/19134/69131/12445/66671/381113/18647/12568/18555/78334/107951/234854/12576/53886	15
Neuron	GO:0004402	histone acetyltransferase activity	21/4679	57/23049	0.00285195	0.0131349	0.0086597	108155/76055/12753/14534/12914/74195/74763/51812/11909/217031/23989/269252/216825/18519/328572/15161/17977/231151/70999/71777/81601	21
Neuron	GO:0005237	inhibitory extracellular ligand-gated ion channel activity	9/4679	17/23049	0.00286601	0.0131349	0.0086597	14394/110886/14395/14406/14658/14397/14396/14407/14405	9
Neuron	GO:0070300	phosphatidic acid binding	9/4679	17/23049	0.00286601	0.0131349	0.0086597	64011/74772/76089/74143/23970/226778/18739/192786/227743	9
Neuron	GO:0035259	glucocorticoid receptor binding	10/4679	20/23049	0.00290256	0.0132488	0.00873479	22629/12608/268903/23872/17344/17127/230673/17978/15370/328572	10
Neuron	GO:0015459	potassium channel regulator activity	17/4679	43/23049	0.002981	0.0135522	0.0089348	269109/109676/16498/59046/16497/80906/56205/80334/13383/13483/229715/70357/83814/18762/20393/72413/22627	17
Neuron	GO:0035257	nuclear hormone receptor binding	44/4679	146/23049	0.00303694	0.0137513	0.00906606	18751/22629/19017/109689/12608/56736/13982/233908/12953/192197/22378/268903/268980/211329/170826/20185/14816/23872/18708/17344/17127/19016/18193/230673/17978/18627/321000/66993/15370/218772/234594/19014/93759/78926/14897/23989/13207/223499/328572/12317/26922/109108/16480/17977	44
Neuron	GO:0005200	structural constituent of cytoskeleton	25/4679	72/23049	0.0030659	0.0138271	0.00911605	22145/11735/18039/22003/20742/22151/13823/66713/70549/13821/53857/20741/103768/18810/73710/22143/76709/16939/22352/54357/68089/233276/242506/14580/67951	25
Neuron	GO:0016248	channel inhibitor activity	14/4679	33/23049	0.00318344	0.0142437	0.00939072	20266/20907/108058/23936/56205/22320/16438/83814/69106/14226/21954/22782/53612/53331	14
Neuron	GO:0051019	mitogen-activated protein kinase binding	14/4679	33/23049	0.00318344	0.0142437	0.00939072	19259/19271/26416/70834/29819/93759/23939/14886/216869/26401/328572/13537/80280/17966	14
Neuron	GO:0070063	RNA polymerase binding	20/4679	54/23049	0.0033108	0.0147552	0.00972795	22695/72949/30948/240255/11855/18627/74195/54196/226830/57261/19035/239528/230233/76246/51810/70470/22083/106298/101471/58523	20
Neuron	GO:0031369	translation initiation factor binding	15/4679	37/23049	0.00388645	0.0172528	0.0113746	229521/13046/69807/12288/20091/73158/20085/20088/208643/13205/14265/66085/56347/13667/13684	15
Neuron	GO:0005184	neuropeptide hormone activity	12/4679	27/23049	0.00391228	0.0172996	0.0114055	18976/18619/12424/109648/381677/67405/12918/11516/225642/18610/18155/11604	12
Neuron	GO:0008757	S-adenosylmethionine-dependent methyltransferase activity	44/4679	148/23049	0.00401693	0.0176933	0.011665	381813/192195/14711/237730/319263/231051/235626/110147/208266/13435/18537/75410/67897/77305/140483/18193/30949/224440/67148/98685/328162/214162/233904/73694/245867/77630/213464/110109/226830/67768/66083/212528/52686/71974/210529/381022/57295/73251/225055/57344/84505/66254/12846/69740	44
Neuron	GO:0017017	MAP kinase tyrosine/serine/threonine phosphatase activity	7/4679	12/23049	0.00425467	0.0183222	0.0120796	19252/75219/235584/56405/240672/18218/13537	7
Neuron	GO:0031078	histone deacetylase activity (H3-K14 specific)	7/4679	12/23049	0.00425467	0.0183222	0.0120796	232232/15183/208727/15182/56233/64384/79221	7
Neuron	GO:0031681	G-protein beta-subunit binding	7/4679	12/23049	0.00425467	0.0183222	0.0120796	14683/14799/24012/75141/50782/64337/14063	7
Neuron	GO:0032041	NAD-dependent histone deacetylase activity (H3-K14 specific)	7/4679	12/23049	0.00425467	0.0183222	0.0120796	232232/15183/208727/15182/56233/64384/79221	7
Neuron	GO:0004114	3',5'-cyclic-nucleotide phosphodiesterase activity	11/4679	24/23049	0.00425684	0.0183222	0.0120796	18574/207728/18573/18577/18578/23984/218461/238871/18583/29863/110855	11
Neuron	GO:0051787	misfolded protein binding	11/4679	24/23049	0.00425684	0.0183222	0.0120796	193740/15511/15505/15512/18415/15525/14828/64136/100037258/66861/224727	11
Neuron	GO:0008373	sialyltransferase activity	10/4679	21/23049	0.0045421	0.019476	0.0128403	20451/20454/225742/26938/50935/20444/20447/20449/240119/20441	10
Neuron	GO:0061733	peptide-lysine-N-acetyltransferase activity	21/4679	59/23049	0.00457379	0.0195378	0.0128811	108155/76055/12753/14534/12914/74195/74763/51812/11909/217031/23989/269252/216825/18519/328572/15161/17977/231151/70999/71777/81601	21
Neuron	GO:0005161	platelet-derived growth factor receptor binding	8/4679	15/23049	0.00465784	0.0197478	0.0130195	19211/19271/18708/18590/218397/18591/22339/54635	8
Neuron	GO:0030159	receptor signaling complex scaffold activity	8/4679	15/23049	0.00465784	0.0197478	0.0130195	243961/30957/51791/210274/66725/70834/58234/50791	8
Neuron	GO:0031402	sodium ion binding	9/4679	18/23049	0.00470719	0.0198826	0.0131084	11931/11928/20273/216134/20265/20269/76376/94249/98660	9
Neuron	GO:0016417	S-acyltransferase activity	13/4679	31/23049	0.00498755	0.0209885	0.0138375	71146/70546/320150/27801/68268/69035/224454/238331/78920/72881/228136/74168/14104	13
Neuron	GO:0034212	peptide N-acetyltransferase activity	23/4679	67/23049	0.00516554	0.021657	0.0142782	108155/76055/12753/14534/12914/67877/74195/74763/51812/11909/217031/23989/231713/269252/216825/18519/328572/15161/17977/231151/70999/71777/81601	23
Neuron	GO:0060590	ATPase regulator activity	15/4679	38/23049	0.00523347	0.0218608	0.0144126	11931/19339/19346/81489/15505/11932/216742/66245/23950/67035/213539/11933/11603/56445/66861	15
Neuron	GO:0008375	acetylglucosaminyltransferase activity	20/4679	56/23049	0.00533978	0.0222229	0.0146513	108155/67569/26877/58193/268510/19719/54616/56219/26879/233781/66268/93961/83398/14755/232984/217664/117592/15212/269181/26878	20
Neuron	GO:1902936	phosphatidylinositol bisphosphate binding	32/4679	102/23049	0.0054429	0.0225232	0.0148493	20979/53420/18795/27062/54525/217517/16510/74772/109135/79264/83671/78618/15165/101476/54526/215890/20981/226778/16518/54198/333605/11472/107338/74781/54636/211383/74438/319924/227743/233489/244654/12631	32
Neuron	GO:0016747	transferase activity, transferring acyl groups other than amino-acyl groups	61/4679	221/23049	0.00545172	0.0225232	0.0148493	269642/99010/269854/71146/108155/77582/78070/11656/70546/83603/67800/320150/225010/27801/68268/68952/76055/12753/241447/69035/67260/224454/18108/238331/213819/53627/14534/12914/67877/55979/74195/74763/28169/102247/18107/51812/11909/217031/68262/78920/72881/11655/23989/231713/269252/14712/228136/74168/14104/216825/18519/328572/15161/668257/113868/17977/116939/231151/70999/71777/81601	61
Neuron	GO:0015078	proton transmembrane transporter activity	35/4679	114/23049	0.00553023	0.0226978	0.0149644	66237/11938/11964/66335/22348/11975/236794/76252/54411/114143/11973/12858/11947/17992/235574/239606/228033/56384/108664/20463/277973/11972/215335/12859/11950/18174/106068/67126/11946/66290/12868/12864/28080/20544/77031	35
Neuron	GO:0042826	histone deacetylase binding	36/4679	118/23049	0.00553408	0.0226978	0.0149644	17260/193740/54401/17258/12608/216874/15519/17261/64383/268903/269610/67991/72162/26419/20185/12419/54194/52592/14534/15183/53626/229512/19353/18627/21974/208727/17257/79362/15516/15182/12393/18519/406217/70427/22627/79221	36
Neuron	GO:0016757	transferase activity, transferring glycosyl groups	74/4679	277/23049	0.00581544	0.0237656	0.0156684	14348/17309/56386/14421/108902/20451/20454/108155/15452/76898/67569/80286/56336/225742/22234/26877/72145/26938/58193/320438/233733/268510/50935/231605/207958/72727/239827/270049/319804/108760/271786/19719/13481/231050/20444/54616/56219/208211/103963/20447/26879/74493/233781/56375/67556/244745/66268/67375/71685/20449/212996/68563/93961/64136/14344/83398/232313/14755/55981/232984/234407/217664/20028/117592/240119/14423/227835/20441/74782/15212/269181/26878/53418/330671	74
Neuron	GO:0008536	Ran GTPase binding	14/4679	35/23049	0.00600224	0.0244408	0.0161136	19387/212999/75751/233726/226432/230673/76582/70572/16211/19386/65246/73192/110750/74204	14
Neuron	GO:0030674	protein binding, bridging	38/4679	127/23049	0.00635453	0.0257825	0.0169981	108100/56442/20907/11735/109676/18039/50754/20616/109689/11771/11772/13854/12843/14784/12121/12419/232314/12928/107746/12390/20411/11472/108079/228545/97112/78926/68089/66412/14086/170771/76770/211652/233489/15161/74370/435684/76895/14783	38
Neuron	GO:0030506	ankyrin binding	10/4679	22/23049	0.00682955	0.0271848	0.0179226	11928/20742/319504/80297/16536/67300/20741/18810/71393/12289	10
Neuron	GO:0043014	alpha-tubulin binding	13/4679	32/23049	0.00686189	0.0271848	0.0179226	20617/104069/14683/52589/19017/70892/15505/67166/235626/105000/406217/83431/26934	13
Neuron	GO:0051059	NF-kappaB binding	13/4679	32/23049	0.00686189	0.0271848	0.0179226	193740/18035/15183/56637/73845/83945/67154/15182/243910/66083/11746/328572/80280	13
Neuron	GO:0061631	ubiquitin conjugating enzyme activity	13/4679	32/23049	0.00686189	0.0271848	0.0179226	76980/217342/70620/12211/218793/22193/53323/268470/70093/66799/22210/109161/216150	13
Neuron	GO:0002162	dystroglycan binding	6/4679	10/23049	0.00686824	0.0271848	0.0179226	17756/76499/11603/13405/76707/13138	6
Neuron	GO:0035615	clathrin adaptor activity	6/4679	10/23049	0.00686824	0.0271848	0.0179226	20616/109689/11771/11772/13854/233489	6
Neuron	GO:0098748	endocytic adaptor activity	6/4679	10/23049	0.00686824	0.0271848	0.0179226	20616/109689/11771/11772/13854/233489	6
Neuron	GO:0003746	translation elongation factor activity	9/4679	19/23049	0.0073493	0.0286876	0.0189135	13628/13627/14904/55949/13629/66656/28030/208691/67160	9
Neuron	GO:0004653	polypeptide N-acetylgalactosaminyltransferase activity	9/4679	19/23049	0.0073493	0.0286876	0.0189135	233733/231605/270049/108760/271786/231050/71685/212996/14423	9
Neuron	GO:0008553	proton-exporting ATPase activity, phosphorylative mechanism	9/4679	19/23049	0.0073493	0.0286876	0.0189135	66237/11938/66335/114143/11973/235574/11972/67126/66290	9
Neuron	GO:0043274	phospholipase binding	9/4679	19/23049	0.0073493	0.0286876	0.0189135	20617/12323/20910/18039/50768/18607/18762/11856/81601	9
Neuron	GO:0008195	phosphatidate phosphatase activity	7/4679	13/23049	0.00761271	0.0295123	0.0194571	229791/75769/272031/235044/19012/64898/216152	7
Neuron	GO:0071617	lysophospholipid acyltransferase activity	7/4679	13/23049	0.00761271	0.0295123	0.0194571	99010/77582/225010/55979/28169/68262/116939	7
Neuron	GO:0005003	ephrin receptor activity	8/4679	16/23049	0.00767231	0.0296418	0.0195426	13839/18213/13848/13841/13838/230735/13837/270190	8
Neuron	GO:0008201	heparin binding	42/4679	145/23049	0.00795308	0.030622	0.0201888	11820/54003/16007/320712/11803/14167/19242/11804/338352/65079/78286/18542/72514/72780/18133/237759/68169/12159/77018/18553/237847/11816/19934/18186/18187/19268/22402/17967/11504/22339/22340/14219/23893/14268/78892/14180/17002/239405/14182/20563/19280/20296	42
Neuron	GO:0016410	N-acyltransferase activity	32/4679	105/23049	0.00869421	0.0333622	0.0219953	269642/269854/108155/11656/68952/76055/12753/241447/67260/18108/14534/12914/67877/74195/74763/18107/51812/11909/217031/11655/23989/231713/269252/216825/18519/328572/15161/17977/231151/70999/71777/81601	32
Neuron	GO:0005326	neurotransmitter transporter activity	18/4679	51/23049	0.00916414	0.0350466	0.0231059	72961/12889/229706/22348/240332/68267/78830/21366/232333/20510/20511/243616/215335/14664/20512/102857/103098/11826	18
Neuron	GO:0004864	protein phosphatase inhibitor activity	13/4679	33/23049	0.00925287	0.0351485	0.023173	19049/218194/58200/59046/217124/56205/231876/232947/66849/104248/76142/269016/207393	13
Neuron	GO:0061650	ubiquitin-like protein conjugating enzyme activity	13/4679	33/23049	0.00925287	0.0351485	0.023173	76980/217342/70620/12211/218793/22193/53323/268470/70093/66799/22210/109161/216150	13
Neuron	GO:0008135	translation factor activity, RNA binding	26/4679	82/23049	0.00988783	0.0371937	0.0245214	13628/12877/230861/67579/13682/13627/14853/26908/208643/68995/22384/68969/14904/226982/55949/13629/66656/66085/28030/208691/56347/67160/13667/69860/13684/16865	26
Neuron	GO:0031435	mitogen-activated protein kinase kinase kinase binding	10/4679	23/23049	0.00991572	0.0371937	0.0245214	26395/26413/30957/26420/26398/12540/26412/12390/330938/69601	10
Neuron	GO:0070840	dynein complex binding	10/4679	23/23049	0.00991572	0.0371937	0.0245214	20617/13191/18472/11789/12121/56637/14265/234776/22428/76895	10
Neuron	GO:0016874	ligase activity	49/4679	176/23049	0.00993693	0.0371937	0.0245214	70892/27053/22223/319583/20916/50790/69737/22192/234734/11898/22375/353172/216739/13654/70223/67789/11566/98403/15115/76563/107476/240055/26569/107271/108653/14081/105148/69372/19386/74164/14629/50995/22201/27267/23874/16396/67490/72039/66590/18563/216443/78894/14630/110012/319953/72946/229363/22321/272396	49
Neuron	GO:0018024	histone-lysine N-methyltransferase activity	16/4679	44/23049	0.00995556	0.0371937	0.0245214	192195/231051/235626/110147/208266/75410/77305/18193/214162/233904/77630/213464/226830/381022/73251/84505	16
Neuron	GO:0001085	RNA polymerase II transcription factor binding	43/4679	151/23049	0.0100186	0.0373062	0.0245956	14281/17260/18736/18741/16476/18740/12069/17258/52668/17261/16826/13982/16871/15902/20185/13654/17127/15525/12914/27223/72569/59030/56637/17684/208727/11909/67154/79362/15182/76260/21343/20893/235459/20747/83925/328572/11911/51810/50911/50505/68703/13712/77006	43
Neuron	GO:0005231	excitatory extracellular ligand-gated ion channel activity	17/4679	48/23049	0.0107403	0.0398624	0.0262809	14812/14800/72961/14810/14811/53623/14799/14658/14809/14802/14806/14803/14807/11444/504186/108043/14804	17
Neuron	GO:0043130	ubiquitin binding	22/4679	67/23049	0.01093	0.040434	0.0266577	15507/69807/22223/64383/107260/224647/72607/22225/70790/17127/50933/12237/56436/54473/70160/217379/11993/76577/67561/68817/17966/18786	22
Neuron	GO:0016597	amino acid binding	23/4679	71/23049	0.0111968	0.0412858	0.0272193	14812/14415/14810/14811/14719/14658/14417/14711/11656/108073/20510/232087/234734/11898/21823/15186/27364/20512/14629/75747/242443/224826/69219	23
Neuron	GO:0005048	signal sequence binding	15/4679	41/23049	0.0116434	0.0427934	0.0282132	18035/58869/11773/16646/212999/16650/75751/16648/230673/70572/16211/105785/320938/67952/16649	15
Neuron	GO:0008194	UDP-glycosyltransferase activity	41/4679	144/23049	0.0117299	0.0429718	0.0283309	56386/14421/108902/108155/76898/67569/22234/26877/72145/58193/233733/268510/231605/72727/270049/108760/271786/19719/231050/54616/56219/26879/233781/56375/66268/71685/212996/93961/83398/232313/14755/232984/234407/217664/117592/14423/15212/269181/26878/53418/330671	41
Neuron	GO:0016758	transferase activity, transferring hexosyl groups	54/4679	199/23049	0.0120762	0.043431	0.0286336	14348/56386/14421/108902/108155/76898/67569/80286/22234/26877/72145/58193/320438/233733/268510/231605/207958/72727/239827/270049/108760/271786/19719/13481/231050/54616/56219/208211/103963/26879/233781/56375/67556/244745/66268/71685/212996/68563/93961/64136/14344/83398/14755/55981/232984/234407/217664/117592/14423/15212/269181/26878/53418/330671	54
Neuron	GO:0005343	organic acid:sodium symporter activity	11/4679	27/23049	0.0122242	0.043431	0.0286336	68267/21366/232333/20510/20511/243616/54338/14664/20512/102857/103098	11
Neuron	GO:0019706	protein-cysteine S-palmitoyltransferase activity	11/4679	27/23049	0.0122242	0.043431	0.0286336	71146/70546/320150/27801/68268/69035/224454/238331/72881/228136/74168	11
Neuron	GO:0019707	protein-cysteine S-acyltransferase activity	11/4679	27/23049	0.0122242	0.043431	0.0286336	71146/70546/320150/27801/68268/69035/224454/238331/72881/228136/74168	11
Neuron	GO:0036002	pre-mRNA binding	13/4679	34/23049	0.0122484	0.043431	0.0286336	14007/16589/108013/20382/22184/18627/192159/67225/328110/22185/13207/328572/51810	13
Neuron	GO:0015179	L-amino acid transmembrane transporter activity	20/4679	60/23049	0.0124434	0.043431	0.0286336	72961/56442/22348/240332/68267/78830/20510/20511/20539/215335/105727/26943/14664/20512/67760/53896/224090/234967/50934/11989	20
Neuron	GO:0004708	MAP kinase kinase activity	6/4679	11/23049	0.0125319	0.043431	0.0286336	26395/26413/26398/66725/26417/18481	6
Neuron	GO:0005221	intracellular cyclic nucleotide activated cation channel activity	6/4679	11/23049	0.0125319	0.043431	0.0286336	58869/15166/15165/11826/333329/12789	6
Neuron	GO:0017154	semaphorin receptor activity	6/4679	11/23049	0.0125319	0.043431	0.0286336	67784/18845/18186/18844/18187/54712	6
Neuron	GO:0035612	AP-2 adaptor complex binding	6/4679	11/23049	0.0125319	0.043431	0.0286336	14402/269774/109689/74015/83762/214597	6
Neuron	GO:0043855	cyclic nucleotide-gated ion channel activity	6/4679	11/23049	0.0125319	0.043431	0.0286336	58869/15166/15165/11826/333329/12789	6
Neuron	GO:0048185	activin binding	6/4679	11/23049	0.0125319	0.043431	0.0286336	14225/11479/14313/269275/11477/11480	6
Neuron	GO:0000339	RNA cap binding	7/4679	14/23049	0.0125843	0.043431	0.0286336	76884/230861/73158/14265/239528/13684/433702	7
Neuron	GO:0005005	transmembrane-ephrin receptor activity	7/4679	14/23049	0.0125843	0.043431	0.0286336	13839/13848/13841/13838/230735/13837/270190	7
Neuron	GO:0005545	1-phosphatidylinositol binding	7/4679	14/23049	0.0125843	0.043431	0.0286336	20616/72145/71982/17207/216238/233489/230597	7
Neuron	GO:0033130	acetylcholine receptor binding	7/4679	14/23049	0.0125843	0.043431	0.0286336	11941/18189/13385/72585/23936/320360/217379	7
Neuron	GO:0034483	heparan sulfate sulfotransferase activity	7/4679	14/23049	0.0125843	0.043431	0.0286336	50786/15476/23908/50785/64580/83398/319415	7
Neuron	GO:0045295	gamma-catenin binding	7/4679	14/23049	0.0125843	0.043431	0.0286336	19281/11789/19271/13507/23805/12558/12385	7
Neuron	GO:0070403	NAD+ binding	7/4679	14/23049	0.0125843	0.043431	0.0286336	64383/209011/67883/93759/56847/68631/64384	7
Neuron	GO:0051287	NAD binding	21/4679	64/23049	0.0128248	0.0441266	0.0290922	17449/16832/67834/109264/214579/64383/209011/333433/67883/15929/13016/74022/93759/236539/226646/13382/56847/53415/17995/68631/64384	21
Neuron	GO:0004709	MAP kinase kinase kinase activity	25/4679	80/23049	0.013652	0.0468304	0.0308748	13839/18213/22174/216965/231876/18212/13848/13841/17005/13838/230735/109880/11836/13837/269881/270190/26404/26408/26401/26405/26564/110157/338372/14182/26407	25
Neuron	GO:0005539	glycosaminoglycan binding	53/4679	196/23049	0.013711	0.0468909	0.0309147	11820/54003/16007/320712/72902/11803/14167/19242/11804/19122/338352/13179/65079/15275/78286/94214/18542/72514/21930/56541/72780/18133/237759/58193/68169/12159/77018/18553/237847/11816/19934/18186/73940/11603/18187/19268/22402/330790/17967/11504/22339/22340/14219/23893/14268/78892/14180/17002/239405/14182/20563/19280/20296	53
Neuron	GO:0030552	cAMP binding	10/4679	24/23049	0.0139578	0.047306	0.0311883	19085/207728/18577/18578/23984/15166/15165/56508/19084/12789	10
Neuron	GO:0031683	G-protein beta/gamma-subunit complex binding	10/4679	24/23049	0.0139578	0.047306	0.0311883	14683/14680/14677/14682/14681/210044/14687/11539/14672/14673	10
Neuron	GO:0052866	phosphatidylinositol phosphate phosphatase activity	10/4679	24/23049	0.0139578	0.047306	0.0311883	104015/170835/19211/269180/320634/219135/54384/17772/101490/83493	10
Neuron	GO:0042054	histone methyltransferase activity	19/4679	57/23049	0.0146203	0.0494035	0.0325712	381813/192195/237730/231051/235626/110147/208266/75410/77305/18193/214162/233904/77630/213464/226830/71974/381022/73251/84505	19
Microglial	GO:0050839	cell adhesion molecule binding	91/1679	480/23049	2.11576e-17	2.19828e-14	1.59907e-14	20846/21960/11758/16456/21346/20740/227737/14828/16401/21825/98878/228564/16176/67134/75608/192176/12340/22329/71994/16007/19266/67916/13858/18477/26394/13806/11518/19384/14086/93695/12332/111173/14812/67425/260299/68891/18301/16828/29875/233871/11674/11501/11735/16000/81489/330814/212139/15898/83964/15481/21838/18007/18746/12306/12442/17920/20742/73158/19175/22370/217069/98238/21858/108100/18453/14104/56421/21810/13612/217869/13132/22631/17988/19230/207818/224020/19385/208643/16419/16898/193740/15516/17075/18189/16573/12558/71683/67804/13660/66395/16952	91
Microglial	GO:0045296	cadherin binding	62/1679	321/23049	1.21574e-12	6.31576e-10	4.59421e-10	20846/11758/16456/21346/20740/227737/14828/98878/67134/75608/192176/12340/71994/13858/18477/26394/13806/11518/19384/14086/12332/111173/67425/18301/16828/29875/233871/11674/11735/81489/212139/15481/18007/18746/12306/12442/17920/20742/73158/19175/217069/98238/108100/14104/56421/217869/22631/17988/19230/224020/19385/208643/16898/193740/15516/17075/16573/12558/67804/13660/66395/16952	62
Microglial	GO:0016209	antioxidant activity	25/1679	81/23049	2.96155e-10	1.02568e-07	7.46103e-08	19225/11758/19224/12359/20201/20202/68312/22166/18477/66469/56615/11816/101488143/100503605/21672/15439/70564/14775/110257/17001/14778/52700/20656/54683/14873	25
Microglial	GO:0048306	calcium-dependent protein binding	23/1679	71/23049	5.15695e-10	1.33952e-07	9.74393e-08	56876/20614/20257/20193/20198/20200/20195/70568/11745/11746/20965/12315/68891/20979/12306/17918/22318/12890/18570/12313/12314/18189/16952	23
Microglial	GO:0031072	heat shock protein binding	32/1679	135/23049	1.90803e-09	3.84135e-07	2.79427e-07	56812/108989/14828/14225/15502/13806/15194/22241/14763/20617/22695/12028/12484/12534/56351/81489/15481/67300/73635/17762/11622/18035/15251/78920/22042/71718/14229/15511/193740/15516/15526/20867	32
Microglial	GO:0001664	G-protein coupled receptor binding	51/1679	286/23049	2.21829e-09	3.84135e-07	2.79427e-07	20846/103967/14134/13429/19122/192176/13609/18619/15502/14688/14677/22223/56744/330122/14825/20310/11938/56221/21333/109648/16974/14812/12121/12315/232975/11803/18483/14681/11606/13618/15481/14799/20296/20306/20293/20307/20304/20305/20302/20303/217124/18673/445007/19206/18976/12313/67775/193740/12314/11555/11554	51
Microglial	GO:0033218	amide binding	57/1679	341/23049	3.11872e-09	4.62907e-07	3.36728e-07	15510/14768/171469/215615/14130/56177/19122/13010/18830/58869/11747/14800/68312/14862/230673/79554/20778/14763/11517/56615/18733/11816/232975/76686/17136/14276/13033/16993/20288/13030/13618/15481/12955/268373/17001/14799/67300/246746/14104/16323/74325/72061/18708/18035/12925/114128/11773/14972/21354/14961/14960/15018/15039/15516/16149/11555/15925	57
Microglial	GO:0015631	tubulin binding	53/1679	311/23049	5.58329e-09	6.53643e-07	4.75473e-07	17756/16560/19735/108989/103967/13429/108907/17754/19122/20262/22327/17318/20257/229521/20201/20202/71994/229841/70892/18578/73804/16765/16561/79264/15194/20617/14433/76686/56330/14159/14609/237436/67443/56471/22070/235180/12955/16568/83431/22680/192197/18102/17762/11799/16553/104069/17755/16593/52589/17988/16564/17857/16573	53
Microglial	GO:0051087	chaperone binding	25/1679	92/23049	5.66197e-09	6.53643e-07	4.75473e-07	15510/56812/98660/19122/11977/12870/11928/15502/14726/17713/232975/12028/13032/56351/81489/73635/17762/11799/11622/30056/78920/22042/14976/15526/20867	25
Microglial	GO:0008047	enzyme activator activity	67/1679	441/23049	7.65612e-09	7.95471e-07	5.78642e-07	74018/56812/19735/50778/64214/11931/19737/19736/76117/59029/108699/12156/18795/74030/14567/236920/11977/67713/54124/15502/16476/110351/277854/17713/212285/54153/231821/11816/56330/29875/13032/64297/68449/67865/12484/216190/16000/14456/50768/19339/81489/18186/66148/66214/21838/11933/235633/17002/17001/11932/216991/20304/66107/192197/58996/51799/21858/109270/19385/11820/16443/72536/12575/260409/20469/209478/71085	67
Microglial	GO:0019829	cation-transporting ATPase activity	20/1679	64/23049	1.38363e-08	1.10584e-06	8.04408e-07	108664/11931/98660/228033/11977/11747/11928/74772/11938/11941/11973/232975/67972/11933/11932/268878/11964/12892/28080/66237	20
Microglial	GO:0022853	active ion transmembrane transporter activity	20/1679	64/23049	1.38363e-08	1.10584e-06	8.04408e-07	108664/11931/98660/228033/11977/11747/11928/74772/11938/11941/11973/232975/67972/11933/11932/268878/11964/12892/28080/66237	20
Microglial	GO:0042625	ATPase coupled ion transmembrane transporter activity	20/1679	64/23049	1.38363e-08	1.10584e-06	8.04408e-07	108664/11931/98660/228033/11977/11747/11928/74772/11938/11941/11973/232975/67972/11933/11932/268878/11964/12892/28080/66237	20
Microglial	GO:0005543	phospholipid binding	61/1679	396/23049	2.12753e-08	1.48802e-06	1.08242e-06	21825/18795/18830/11747/18645/229521/70568/66592/14745/230597/14073/74772/79554/79264/212285/69940/11745/20778/215114/231821/71835/20617/11746/53420/11816/14159/29875/54198/216238/20979/237542/14456/218952/64011/15481/21838/12306/56193/20742/276891/192786/22318/18738/268448/216991/51799/246746/544963/17755/72183/13132/114128/107831/19230/668218/68842/56520/27226/83433/67804/16952	61
Microglial	GO:0004601	peroxidase activity	16/1679	43/23049	2.34641e-08	1.48802e-06	1.08242e-06	19225/11758/19224/12359/68312/18477/56615/101488143/100503605/21672/14775/110257/17001/14778/52700/54683	16
Microglial	GO:0015662	ATPase activity, coupled to transmembrane movement of ions, phosphorylative mechanism	16/1679	43/23049	2.34641e-08	1.48802e-06	1.08242e-06	11931/98660/11977/11747/11928/74772/11938/11941/11973/232975/67972/11933/11932/268878/12892/66237	16
Microglial	GO:0005539	glycosaminoglycan binding	38/1679	196/23049	2.43469e-08	1.48802e-06	1.08242e-06	20720/21930/56348/12505/21825/19122/15191/12032/73940/16007/18782/56744/19242/93695/21946/11816/11803/56330/114332/72902/16956/18186/192187/11804/17967/17002/22370/22680/20296/20306/20307/20304/19206/11820/328780/22339/83433/72514	38
Microglial	GO:0030246	carbohydrate binding	46/1679	268/23049	4.47283e-08	2.58182e-06	1.87807e-06	21367/17533/14133/14134/20612/17064/19139/12032/12655/56485/319387/15277/56620/17474/56619/93694/232413/16633/17136/14751/233733/11674/69064/12484/18451/18641/69165/69142/70192/330814/17159/112405/16854/74443/216864/17312/22370/14387/15212/18606/16852/12805/207839/12268/17158/140792	46
Microglial	GO:0003779	actin binding	61/1679	406/23049	5.37999e-08	2.94201e-06	2.14008e-06	17756/74117/12767/67771/20740/227753/77767/17754/192176/18645/20198/12340/71994/68810/22004/21916/17357/242785/22629/11518/77569/215114/14086/56443/12343/109624/12332/19240/13860/67425/18301/71960/64009/13822/83767/237436/77113/17918/50876/17920/17433/12774/20742/14457/77579/217124/20533/218194/544963/17755/20741/70435/11565/52589/211401/19230/27361/11629/13823/16210/18175	61
Microglial	GO:0060589	nucleoside-triphosphatase regulator activity	49/1679	301/23049	9.15335e-08	4.75516e-06	3.459e-06	74018/56812/19735/50778/64214/11931/19737/19736/19730/76117/108699/18795/74030/14567/236920/67713/15502/16476/11983/110351/79264/277854/17713/212285/54153/231821/20166/68449/67865/216190/50768/19339/81489/107566/18186/66148/21838/11933/235633/11932/216991/58996/109270/19385/72536/260409/20469/209478/71085	49
Microglial	GO:0016684	oxidoreductase activity, acting on peroxide as acceptor	16/1679	47/23049	1.00578e-07	4.97622e-06	3.6198e-06	19225/11758/19224/12359/68312/18477/56615/101488143/100503605/21672/14775/110257/17001/14778/52700/54683	16
Microglial	GO:0042277	peptide binding	49/1679	306/23049	1.53864e-07	7.26655e-06	5.28584e-06	15510/14768/171469/215615/14130/56177/19122/13010/58869/11747/14800/68312/14862/230673/20778/14763/11517/56615/18733/11816/232975/13033/16993/20288/13030/13618/15481/12955/268373/17001/14799/67300/16323/74325/72061/18708/18035/12925/11773/14972/21354/14961/14960/15018/15039/15516/16149/11555/15925	49
Microglial	GO:0015405	P-P-bond-hydrolysis-driven transmembrane transporter activity	27/1679	123/23049	1.87089e-07	8.45156e-06	6.14784e-06	108664/21854/11931/98660/11305/228033/11977/11747/11928/19299/66212/11303/74772/11938/11941/11973/232975/67972/11933/11932/73834/268878/11964/12892/28080/21354/66237	27
Microglial	GO:0019838	growth factor binding	30/1679	147/23049	2.20122e-07	9.52947e-06	6.93193e-06	16181/11800/21825/23897/20196/16007/75426/21812/66212/12491/14184/29817/18590/231887/19283/19242/18213/18186/16188/16154/16010/18212/67281/16898/19252/22339/15526/18596/12978/72514	30
Microglial	GO:0015399	primary active transmembrane transporter activity	27/1679	125/23049	2.64612e-07	1.09973e-05	7.99964e-06	108664/21854/11931/98660/11305/228033/11977/11747/11928/19299/66212/11303/74772/11938/11941/11973/232975/67972/11933/11932/73834/268878/11964/12892/28080/21354/66237	27
Microglial	GO:0019955	cytokine binding	24/1679	107/23049	5.81168e-07	2.32244e-05	1.68939e-05	12767/13349/16181/16401/12505/21825/18824/16159/23897/21812/14726/12491/22695/16068/15979/16188/16154/13051/12768/12772/12774/16149/12978/12982	24
Microglial	GO:0042626	ATPase activity, coupled to transmembrane movement of substances	25/1679	117/23049	8.97759e-07	3.45471e-05	2.51303e-05	108664/11931/98660/11305/228033/11977/11747/11928/19299/11303/74772/11938/11941/11973/232975/67972/11933/11932/73834/268878/11964/12892/28080/21354/66237	25
Microglial	GO:0044389	ubiquitin-like protein ligase binding	50/1679	337/23049	1.21726e-06	4.51689e-05	3.28568e-05	20846/15510/329165/56812/19275/12043/12767/11758/14828/68612/407243/17318/229521/56338/18749/15502/21812/109331/16476/100038882/53323/22223/22190/14763/21991/57436/77891/14751/59004/20847/18813/67443/15481/23806/22433/55943/170930/18708/18035/15251/114128/22631/18521/12575/14961/15511/193740/22154/15526/17131	50
Microglial	GO:0004857	enzyme inhibitor activity	57/1679	405/23049	1.28561e-06	4.60604e-05	3.35052e-05	20720/20725/104418/241568/114715/13010/13011/12048/20568/30052/11798/20713/56205/56338/11983/74734/11745/15507/18787/69871/20617/20166/14433/16974/68458/67141/216028/13014/14456/72902/69550/11606/16426/15381/12581/12306/12047/18054/17002/100034251/66107/217124/11799/12702/21858/66222/20719/218194/26914/399558/433016/11820/12575/12211/59025/54683/16952	57
Microglial	GO:0008201	heparin binding	28/1679	145/23049	1.76675e-06	6.11885e-05	4.45097e-05	20720/56348/21825/15191/16007/18782/56744/19242/93695/11816/11803/56330/16956/18186/11804/17967/17002/22370/22680/20296/20306/20307/20304/19206/11820/328780/22339/72514	28
Microglial	GO:0001540	amyloid-beta binding	15/1679	51/23049	2.10519e-06	7.05578e-05	5.13252e-05	14130/56177/19122/13010/14800/20778/18733/11816/232975/20288/12955/14799/16149/11555/15925	15
Microglial	GO:0043492	ATPase activity, coupled to movement of substances	26/1679	132/23049	2.78107e-06	9.02979e-05	6.56845e-05	108664/11931/98660/11305/228033/11981/11977/11747/11928/19299/11303/74772/11938/11941/11973/232975/67972/11933/11932/73834/268878/11964/12892/28080/21354/66237	26
Microglial	GO:0008022	protein C-terminus binding	38/1679	235/23049	2.89472e-06	9.11399e-05	6.6297e-05	17975/226562/11931/22352/13429/104418/20262/68041/72621/13601/11938/69837/11941/11771/17345/15461/70097/59004/20979/19339/235320/17999/14799/22318/67300/217124/18673/21973/20533/18708/22630/13132/11911/100310872/100040563/23825/20469/20867	38
Microglial	GO:0019956	chemokine binding	10/1679	24/23049	3.11235e-06	9.51099e-05	6.91848e-05	12767/13349/16401/18824/14726/22695/13051/12768/12772/12774	10
Microglial	GO:1901681	sulfur compound binding	38/1679	237/23049	3.56146e-06	0.000105724	7.6906e-05	14768/20720/20652/56348/21825/15191/68312/14862/16007/20280/18782/70025/56744/19242/93695/56615/11816/232975/11803/56330/16956/18186/11804/17967/17002/17001/18738/22370/22680/20296/20306/20307/20304/19206/11820/328780/22339/72514	38
Microglial	GO:0031625	ubiquitin protein ligase binding	47/1679	322/23049	3.96102e-06	0.000114319	8.31582e-05	15510/329165/56812/12043/12767/11758/14828/68612/407243/17318/229521/56338/18749/15502/21812/109331/16476/100038882/53323/22223/22190/14763/21991/57436/77891/14751/59004/18813/67443/15481/23806/22433/55943/170930/18708/18035/15251/114128/22631/18521/12575/14961/15511/193740/22154/15526/17131	47
Microglial	GO:0001671	ATPase activator activity	10/1679	25/23049	4.84845e-06	0.00013615	9.90381e-05	56812/11931/67713/15502/17713/19339/81489/66148/11933/11932	10
Microglial	GO:0005126	cytokine receptor binding	47/1679	325/23049	5.11123e-06	0.000139752	0.000101658	20846/69660/240873/16181/12505/114715/16176/12156/14225/16159/13601/12977/21812/16193/56792/56744/330122/14825/20310/56221/14812/14082/17319/76527/20296/20306/20293/20307/20304/20305/20302/20303/12985/14599/246746/445007/16323/18708/72183/30954/266632/16180/22339/76905/53603/17131/19109	47
Microglial	GO:0005516	calmodulin binding	32/1679	188/23049	5.75612e-06	0.000153349	0.000111549	17756/17164/59022/20740/18795/71994/68493/17357/11518/17165/18682/11941/97387/16534/71960/29875/67972/20979/56437/19056/64011/17918/17920/235604/74100/20742/77579/22318/544963/18708/18546/17196	32
Microglial	GO:0005391	sodium:potassium-exchanging ATPase activity	7/1679	12/23049	6.14239e-06	0.000155657	0.000113228	11931/98660/11928/232975/11933/11932/12892	7
Microglial	GO:0008556	potassium-transporting ATPase activity	7/1679	12/23049	6.14239e-06	0.000155657	0.000113228	11931/98660/11928/232975/11933/11932/12892	7
Microglial	GO:0005504	fatty acid binding	13/1679	43/23049	7.15823e-06	0.000172963	0.000125817	19215/16592/11770/20201/20202/20280/14077/12491/20617/12140/15481/18738/13350	13
Microglial	GO:0008009	chemokine activity	13/1679	43/23049	7.15823e-06	0.000172963	0.000125817	56744/330122/14825/20310/56221/20296/20306/20293/20307/20304/20305/20302/20303	13
Microglial	GO:0044325	ion channel binding	25/1679	132/23049	8.86654e-06	0.000209371	0.000152301	19122/20614/14225/192176/20194/109676/18578/16498/22629/15194/12315/11735/22063/22318/217124/238871/22630/15902/12313/15519/22631/12257/11773/15516/12314	25
Microglial	GO:0043177	organic acid binding	35/1679	219/23049	9.1395e-06	0.000211021	0.000153501	14645/19215/14134/11898/21930/12505/11656/16592/11770/12032/73940/20201/20202/76238/20280/14077/12491/20617/232174/14812/17136/14276/114332/12140/18451/112405/192187/15481/15288/74443/110257/18738/208715/13350/14718	35
Microglial	GO:0047485	protein N-terminus binding	24/1679	126/23049	1.20347e-05	0.000267919	0.00019489	11545/20740/20910/20614/66481/23897/19664/20617/13197/12315/20586/235180/56289/276770/57376/208092/93692/17977/22630/12313/20974/193740/12314/23825	24
Microglial	GO:0009055	electron transfer activity	17/1679	72/23049	1.21491e-05	0.000267919	0.00019489	12859/66052/20930/56177/433470/13058/17992/13063/110826/12862/30926/66414/12858/22272/70383/93692/22436	17
Microglial	GO:0005125	cytokine activity	35/1679	222/23049	1.23774e-05	0.000267919	0.00019489	240873/16181/67445/16176/12156/16159/12977/16193/56744/330122/14825/20310/20750/56221/21946/14751/17319/76527/67272/67213/102545/20296/20306/20293/20307/20304/20305/20302/20303/12985/16323/59027/22339/53603/77125	35
Microglial	GO:0071813	lipoprotein particle binding	10/1679	28/23049	1.5899e-05	0.000330382	0.000240326	15510/21930/21825/12491/20778/11816/20288/192187/17762/140792	10
Microglial	GO:0071814	protein-lipid complex binding	10/1679	28/23049	1.5899e-05	0.000330382	0.000240326	15510/21930/21825/12491/20778/11816/20288/192187/17762/140792	10
Microglial	GO:0097718	disordered domain specific binding	11/1679	34/23049	1.7683e-05	0.000360248	0.000262051	14433/16485/20133/14609/14232/17918/67300/15519/11773/193740/15516	11
Microglial	GO:0002020	protease binding	26/1679	148/23049	2.37705e-05	0.000463285	0.000337003	15510/12487/12043/240913/16819/19122/13010/13011/11798/13601/22190/18787/68891/11674/14082/17319/13014/75406/16971/12306/22433/67300/21858/20719/193740/17196	26
Microglial	GO:0019957	C-C chemokine binding	6/1679	10/23049	2.40783e-05	0.000463285	0.000337003	12767/13349/22695/12768/12772/12774	6
Microglial	GO:0097001	ceramide binding	6/1679	10/23049	2.40783e-05	0.000463285	0.000337003	18830/79554/76686/17136/246746/114128	6
Microglial	GO:0008017	microtubule binding	34/1679	223/23049	3.33268e-05	0.000621592	0.000452158	17756/16560/103967/13429/108907/17754/19122/17318/20201/20202/71994/229841/73804/16561/79264/20617/14433/76686/14159/237436/67443/22070/12955/16568/83431/22680/17762/11799/16553/17755/17988/16564/17857/16573	34
Microglial	GO:0032550	purine ribonucleoside binding	47/1679	349/23049	3.35026e-05	0.000621592	0.000452158	226982/22145/226421/68724/103967/13429/98878/19139/56382/74012/11853/14469/52187/14677/74734/80885/19384/20166/15461/19339/14681/56437/69721/14528/235442/235661/19376/18102/71966/11841/11852/73991/15519/217869/11565/19354/22146/224092/17857/22154/15516/22153/60440/67951/56327/13660/56248	47
Microglial	GO:0031406	carboxylic acid binding	33/1679	214/23049	3.42603e-05	0.000624499	0.000454273	14645/19215/14134/11898/21930/12505/11656/16592/11770/12032/73940/20201/20202/76238/20280/14077/12491/20617/232174/14812/17136/14276/114332/12140/18451/112405/192187/15481/15288/74443/18738/13350/14718	33
Microglial	GO:0030695	GTPase regulator activity	38/1679	263/23049	4.02373e-05	0.000720802	0.000524326	74018/19735/50778/64214/19737/19736/19730/76117/108699/18795/74030/14567/236920/16476/110351/79264/277854/212285/54153/231821/20166/68449/67865/216190/50768/107566/18186/21838/235633/216991/58996/109270/19385/72536/260409/20469/209478/71085	38
Microglial	GO:0048018	receptor ligand activity	60/1679	486/23049	4.23044e-05	0.000736906	0.00053604	240873/16181/67445/16176/12156/16159/15191/20351/22094/12977/18619/12640/16193/56744/330122/14825/20310/20750/56221/381677/18590/19242/93695/109648/21946/14751/20210/17319/16000/14456/97165/76527/11606/16854/67272/67213/102545/12424/20296/20306/20293/20307/20304/20305/20302/20303/12985/17762/14599/210029/16323/18976/59027/399558/245195/22339/22139/53603/77125/19109	60
Microglial	GO:0061135	endopeptidase regulator activity	32/1679	207/23049	4.25547e-05	0.000736906	0.00053604	20720/20725/59029/13010/13011/12048/20568/30052/11798/20713/18787/20617/14433/13014/14456/72902/69550/11606/16426/12047/18054/17002/100034251/11799/21858/66222/20719/433016/11820/12211/59025/54683	32
Microglial	GO:0001883	purine nucleoside binding	47/1679	353/23049	4.46674e-05	0.00076081	0.000553428	226982/22145/226421/68724/103967/13429/98878/19139/56382/74012/11853/14469/52187/14677/74734/80885/19384/20166/15461/19339/14681/56437/69721/14528/235442/235661/19376/18102/71966/11841/11852/73991/15519/217869/11565/19354/22146/224092/17857/22154/15516/22153/60440/67951/56327/13660/56248	47
Microglial	GO:0001882	nucleoside binding	48/1679	364/23049	4.761e-05	0.000790724	0.000575188	226982/22145/226421/68724/103967/13429/98878/19139/56382/74012/11853/14469/52187/14677/74734/13178/80885/19384/20166/15461/19339/14681/56437/69721/14528/235442/235661/19376/18102/71966/11841/11852/73991/15519/217869/11565/19354/22146/224092/17857/22154/15516/22153/60440/67951/56327/13660/56248	48
Microglial	GO:0032549	ribonucleoside binding	47/1679	354/23049	4.79457e-05	0.000790724	0.000575188	226982/22145/226421/68724/103967/13429/98878/19139/56382/74012/11853/14469/52187/14677/74734/80885/19384/20166/15461/19339/14681/56437/69721/14528/235442/235661/19376/18102/71966/11841/11852/73991/15519/217869/11565/19354/22146/224092/17857/22154/15516/22153/60440/67951/56327/13660/56248	47
Microglial	GO:0038024	cargo receptor activity	17/1679	80/23049	5.21267e-05	0.000819617	0.000596206	21930/11303/12491/20778/215114/93671/16974/11771/233274/14276/16971/192187/22370/19039/13132/18606/22042	17
Microglial	GO:0005178	integrin binding	21/1679	112/23049	5.25938e-05	0.000819617	0.000596206	21960/21825/228564/16176/22329/16007/67916/93695/68891/11501/16000/15898/83964/21838/22370/21858/18453/21810/13612/13132/16419	21
Microglial	GO:0003729	mRNA binding	34/1679	228/23049	5.27585e-05	0.000819617	0.000596206	17975/22099/108989/52477/229279/70354/20568/68134/60365/109331/22608/23881/53379/20924/22695/15388/74737/74480/15381/19291/73158/77579/67684/12192/15519/52502/208643/19826/16898/12193/108013/225363/17191/19653	34
Microglial	GO:0004866	endopeptidase inhibitor activity	31/1679	200/23049	5.28531e-05	0.000819617	0.000596206	20720/20725/13010/13011/12048/20568/30052/11798/20713/18787/20617/14433/13014/14456/72902/69550/11606/16426/12047/18054/17002/100034251/11799/21858/66222/20719/433016/11820/12211/59025/54683	31
Microglial	GO:0050840	extracellular matrix binding	14/1679	58/23049	5.40477e-05	0.000825817	0.000600716	17975/21825/13040/13601/16007/13602/20750/16854/12306/20692/22370/21810/16852/22339	14
Microglial	GO:0030414	peptidase inhibitor activity	32/1679	210/23049	5.66102e-05	0.000841796	0.000612339	20720/20725/13010/13011/12048/20568/30052/11798/20713/18787/20617/14433/13014/14456/72902/69550/11606/16426/12047/18054/17002/100034251/66107/11799/21858/66222/20719/433016/11820/12211/59025/54683	32
Microglial	GO:0060590	ATPase regulator activity	11/1679	38/23049	5.67139e-05	0.000841796	0.000612339	56812/11931/67713/15502/11983/17713/19339/81489/66148/11933/11932	11
Microglial	GO:0019001	guanyl nucleotide binding	48/1679	367/23049	5.85496e-05	0.000856804	0.000623256	226982/22145/226421/68724/103967/13429/98878/56045/19139/56382/74012/11853/14469/52187/14677/74734/80885/19384/20166/15461/19339/14681/56437/69721/14528/235442/235661/19376/18102/71966/11841/11852/73991/15519/217869/11565/19354/22146/224092/17857/22154/15516/22153/60440/67951/56327/13660/56248	48
Microglial	GO:0042379	chemokine receptor binding	15/1679	66/23049	6.2752e-05	0.000901463	0.000655742	20846/56744/330122/14825/20310/56221/20296/20306/20293/20307/20304/20305/20302/20303/445007	15
Microglial	GO:0072341	modified amino acid binding	18/1679	89/23049	6.33367e-05	0.000901463	0.000655742	14768/21825/68312/14862/20778/56615/53420/71974/14276/20979/237542/14456/15481/276891/17001/246746/14104/107831	18
Microglial	GO:0046625	sphingolipid binding	8/1679	21/23049	6.71107e-05	0.00094227	0.000685426	21960/18830/13609/79554/76686/17136/246746/114128	8
Microglial	GO:0034185	apolipoprotein binding	7/1679	16/23049	6.83762e-05	0.000947238	0.00068904	15510/11303/20778/16974/16971/16956/17762	7
Microglial	GO:0051082	unfolded protein binding	18/1679	90/23049	7.38472e-05	0.00100957	0.00073438	15510/56812/18637/14828/15502/17713/56351/81489/15481/12955/70430/15519/14976/15511/193740/15516/15526/11632	18
Microglial	GO:0030276	clathrin binding	15/1679	67/23049	7.54641e-05	0.00101828	0.000740714	12048/229521/72685/18196/215114/53420/11771/68566/20979/16971/18197/67300/74325/13132/52589	15
Microglial	GO:0031267	small GTPase binding	54/1679	435/23049	8.65763e-05	0.00115324	0.00083889	74018/329165/228355/192176/14567/11977/58869/57257/11303/230673/110351/212285/69940/22241/12704/80291/231821/11517/20166/111173/13860/12121/67425/29875/19347/68449/83767/216190/234094/71704/12306/17918/235633/17433/16568/192786/14799/19376/55978/216991/11799/544963/20403/19878/70435/17988/19385/16443/224705/260409/19877/13660/209478/11554	54
Microglial	GO:0044548	S100 protein binding	6/1679	12/23049	9.32454e-05	0.00122635	0.000892074	20193/20200/11938/29875/12306/66395	6
Microglial	GO:0003725	double-stranded RNA binding	16/1679	76/23049	9.65202e-05	0.0012511	0.000910074	15510/22352/23962/246728/246727/23960/246730/13681/67300/80861/67154/22042/193740/15516/76438/19106	16
Microglial	GO:0005525	GTP binding	45/1679	344/23049	9.77523e-05	0.0012511	0.000910074	226982/22145/226421/68724/103967/13429/98878/56382/74012/11853/14469/52187/14677/74734/80885/19384/20166/15461/19339/14681/56437/69721/14528/235442/19376/18102/71966/11841/11852/73991/15519/217869/11565/19354/22146/224092/17857/22154/15516/22153/60440/67951/56327/13660/56248	45
Microglial	GO:0050998	nitric-oxide synthase binding	8/1679	22/23049	9.87392e-05	0.0012511	0.000910074	103967/13429/12315/11847/12313/12314/12558/16149	8
Microglial	GO:0032561	guanyl ribonucleotide binding	47/1679	366/23049	0.000108576	0.00134738	0.000980111	226982/22145/226421/68724/103967/13429/98878/19139/56382/74012/11853/14469/52187/14677/74734/80885/19384/20166/15461/19339/14681/56437/69721/14528/235442/235661/19376/18102/71966/11841/11852/73991/15519/217869/11565/19354/22146/224092/17857/22154/15516/22153/60440/67951/56327/13660/56248	47
Microglial	GO:0036041	long-chain fatty acid binding	7/1679	17/23049	0.000108932	0.00134738	0.000980111	20201/20202/20280/14077/12491/20617/18738	7
Microglial	GO:0005518	collagen binding	14/1679	62/23049	0.000117723	0.00143899	0.00104675	56348/21825/17754/13040/13602/18590/19073/13030/17381/20692/22370/21810/12305/17131	14
Microglial	GO:0003924	GTPase activity	38/1679	278/23049	0.00013324	0.00160972	0.00117094	226982/22145/226421/103967/13429/56382/74012/11853/14469/52187/14688/14677/74734/19384/15461/19339/14681/56437/69721/14528/235442/15953/16145/19376/71966/11852/73991/11565/19354/22146/224092/17857/22154/22153/240327/60440/67951/56327	38
Microglial	GO:0051287	NAD binding	14/1679	64/23049	0.0001689	0.0020171	0.00146728	56752/11545/236539/15107/76238/13016/110391/22235/11669/16832/15446/547253/14979/107029	14
Microglial	GO:0061134	peptidase regulator activity	34/1679	242/23049	0.000173135	0.00204078	0.00148451	20720/20725/59029/13010/13011/12048/20568/30052/11798/20713/18787/20617/14433/13032/13014/14456/72902/69550/11606/16426/12047/18054/17002/100034251/66107/11799/21858/66222/20719/433016/11820/12211/59025/54683	34
Microglial	GO:0001047	core promoter binding	25/1679	157/23049	0.000174812	0.00204078	0.00148451	20846/240921/15951/100040462/15950/226695/13555/20226/51788/16600/71514/13197/54123/16391/17381/20586/22433/15081/26914/20666/14281/11911/20681/12916/13653	25
Microglial	GO:0005200	structural constituent of cytoskeleton	15/1679	72/23049	0.000178683	0.0020628	0.00150052	22145/74117/67771/22352/228564/22004/13822/11735/20742/20741/22146/22154/22153/13823/67951	15
Microglial	GO:0030544	Hsp70 protein binding	11/1679	43/23049	0.000193364	0.00220775	0.00160596	56812/14225/15502/14763/20617/12028/12484/12534/81489/22042/20867	11
Microglial	GO:0051015	actin filament binding	27/1679	177/23049	0.000204076	0.00230472	0.0016765	74117/67771/227753/77767/192176/12340/68810/22004/21916/11518/215114/14086/56443/12332/67425/71960/64009/17920/14457/77579/217124/544963/20741/11565/211401/19230/11629	27
Microglial	GO:0000979	RNA polymerase II core promoter sequence-specific DNA binding	10/1679	37/23049	0.000230555	0.00257577	0.00187366	20846/51788/13197/54123/15081/26914/20666/14281/20681/13653	10
Microglial	GO:0005096	GTPase activator activity	34/1679	246/23049	0.000237213	0.00262196	0.00190727	74018/19735/50778/64214/19737/19736/76117/108699/18795/74030/14567/236920/16476/110351/277854/212285/54153/231821/68449/67865/216190/50768/18186/21838/235633/216991/58996/109270/19385/72536/260409/20469/209478/71085	34
Microglial	GO:0030169	low-density lipoprotein particle binding	7/1679	19/23049	0.000247918	0.00271144	0.00197236	21930/21825/12491/20778/20288/192187/140792	7
Microglial	GO:0051427	hormone receptor binding	26/1679	172/23049	0.000306757	0.00332	0.00241504	214855/20846/11545/18227/230673/22629/24075/18751/233908/211329/16478/14681/20586/20185/192197/57376/51799/14599/170930/18708/17977/15251/15370/23872/24068/56736	26
Microglial	GO:0016887	ATPase activity	53/1679	449/23049	0.000353827	0.00375133	0.00272879	108664/16560/11931/98660/11305/14828/228033/11981/11977/11747/18645/11928/19299/229841/11303/73804/74772/16561/11938/11941/11973/232975/71960/67972/56495/20586/15481/11933/16568/77579/11932/13681/68097/21973/16553/73834/19179/27225/15519/16564/268878/11964/12892/28080/21354/15511/193740/66237/26900/16573/15526/16952/15925	53
Microglial	GO:0035257	nuclear hormone receptor binding	23/1679	146/23049	0.000365358	0.00375133	0.00272879	214855/20846/11545/18227/230673/22629/24075/18751/233908/211329/16478/20586/20185/192197/57376/170930/18708/17977/15251/15370/23872/24068/56736	23
Microglial	GO:0048020	CCR chemokine receptor binding	11/1679	46/23049	0.000366368	0.00375133	0.00272879	20846/56221/20296/20306/20293/20307/20304/20305/20302/20303/445007	11
Microglial	GO:0015485	cholesterol binding	10/1679	39/23049	0.000368094	0.00375133	0.00272879	20652/20977/20280/11816/237542/19206/67963/12257/11815/64291	10
Microglial	GO:0044183	protein binding involved in protein folding	10/1679	39/23049	0.000368094	0.00375133	0.00272879	15510/18637/14828/15507/320360/15481/15511/193740/15526/16149	10
Microglial	GO:0017134	fibroblast growth factor binding	8/1679	26/23049	0.000370947	0.00375133	0.00272879	11800/21825/20196/14184/19283/16898/15526/72514	8
Microglial	GO:0035091	phosphatidylinositol binding	33/1679	242/23049	0.000372162	0.00375133	0.00272879	18795/18645/230597/74772/79264/212285/69940/215114/231821/71835/53420/14159/29875/54198/216238/20979/237542/218952/64011/21838/12306/56193/18738/268448/216991/51799/544963/72183/13132/114128/19230/68842/67804	33
Microglial	GO:0019911	structural constituent of myelin sheath	5/1679	10/23049	0.000376621	0.00375133	0.00272879	17153/18823/67801/17433/17196	5
Microglial	GO:0019207	kinase regulator activity	29/1679	203/23049	0.000379104	0.00375133	0.00272879	74018/241568/114715/54124/16600/56036/74734/15507/101240/16974/29875/64297/12443/12484/216028/16000/14456/66214/12581/17002/20304/12702/26914/18708/399558/19354/16443/12575/15516	29
Microglial	GO:0022804	active transmembrane transporter activity	46/1679	376/23049	0.000386686	0.00379025	0.00275711	108664/21854/11931/98660/11305/228033/317750/11977/11747/26570/11928/19299/66212/11303/76376/14664/74772/54403/11938/11941/243616/232333/11973/232975/72961/108116/101488/67972/11739/20539/59049/331004/11933/11932/20533/80879/73834/11732/67760/268878/57738/11964/12892/28080/21354/66237	46
Microglial	GO:0005388	calcium-transporting ATPase activity	6/1679	15/23049	0.000417342	0.00401498	0.00292058	11747/74772/11938/11941/67972/268878	6
Microglial	GO:0008179	adenylate cyclase binding	6/1679	15/23049	0.000417342	0.00401498	0.00292058	11517/12315/14799/12313/12314/11555	6
Microglial	GO:0048487	beta-tubulin binding	10/1679	41/23049	0.00056794	0.00541367	0.00393801	19735/229521/70892/15194/20617/56330/14609/83431/192197/104069	10
Microglial	GO:0048029	monosaccharide binding	15/1679	80/23049	0.000592286	0.00559441	0.00406949	17533/56485/15277/14751/11674/69064/18451/18641/69165/69142/17159/112405/16854/74443/16852	15
Microglial	GO:0030955	potassium ion binding	6/1679	16/23049	0.000626721	0.00586634	0.00426729	11931/98660/317750/11928/76376/18746	6
Microglial	GO:0017016	Ras GTPase binding	47/1679	397/23049	0.000695246	0.00644965	0.0046916	74018/329165/228355/192176/14567/11977/58869/57257/230673/110351/69940/22241/12704/20166/111173/13860/12121/67425/29875/19347/68449/83767/216190/234094/71704/12306/17918/235633/17433/16568/192786/19376/55978/11799/544963/20403/19878/70435/17988/19385/16443/224705/260409/19877/13660/209478/11554	47
Microglial	GO:0004869	cysteine-type endopeptidase inhibitor activity	14/1679	73/23049	0.000704962	0.00648191	0.00471507	13010/13011/12048/11798/20617/13014/14456/12047/18054/17002/11799/433016/12211/54683	14
Microglial	GO:0016616	oxidoreductase activity, acting on the CH-OH group of donors, NAD or NADP as acceptor	21/1679	135/23049	0.00076341	0.00695774	0.0050612	14571/56348/170718/12156/236539/15107/76238/67103/16498/66469/13016/22235/17448/16832/16828/15446/12409/14104/77219/14979/107029	21
Microglial	GO:0070851	growth factor receptor binding	22/1679	145/23049	0.000816926	0.00738075	0.0053689	16181/12505/16176/16159/13601/57257/16193/18590/14812/70294/12985/246746/18708/399558/266632/16180/11820/22339/18189/53603/67804/18596	22
Microglial	GO:0032934	sterol binding	10/1679	43/23049	0.000850025	0.00761359	0.00553828	20652/20977/20280/11816/237542/19206/67963/12257/11815/64291	10
Microglial	GO:1901981	phosphatidylinositol phosphate binding	23/1679	155/23049	0.000861656	0.0076518	0.00556607	18795/18645/74772/79264/212285/69940/215114/231821/71835/53420/29875/54198/20979/237542/218952/64011/12306/56193/216991/544963/13132/114128/19230	23
Microglial	GO:0002039	p53 binding	14/1679	75/23049	0.000932646	0.00814302	0.00592339	15510/73251/109331/12795/22608/15194/69076/17165/75736/18213/56351/66959/20586/15251	14
Microglial	GO:0033293	monocarboxylic acid binding	14/1679	75/23049	0.000932646	0.00814302	0.00592339	19215/16592/11770/20201/20202/20280/14077/12491/20617/232174/12140/15481/18738/13350	14
Microglial	GO:0035258	steroid hormone receptor binding	15/1679	84/23049	0.00100506	0.00870213	0.0063301	214855/11545/18227/230673/22629/24075/18751/233908/20586/20185/18708/17977/15370/23872/56736	15
Microglial	GO:0001730	2'-5'-oligoadenylate synthetase activity	5/1679	12/23049	0.00104607	0.00890875	0.0064804	23962/246728/246727/23960/246730	5
Microglial	GO:0035256	G-protein coupled glutamate receptor binding	5/1679	12/23049	0.00104607	0.00890875	0.0064804	103967/19122/12315/12313/12314	5
Microglial	GO:0070325	lipoprotein particle receptor binding	8/1679	30/23049	0.00106981	0.00903688	0.00657361	14768/15502/19699/11816/11771/20979/67300/11773	8
Microglial	GO:0016836	hydro-lyase activity	11/1679	52/23049	0.00110843	0.00928754	0.00675594	12349/17025/13806/13807/93747/15288/57874/12351/14104/72562/70757	11
Microglial	GO:0004129	cytochrome-c oxidase activity	7/1679	24/23049	0.00123328	0.0100107	0.00728201	12859/20930/433470/17992/12862/12858/70383	7
Microglial	GO:0015002	heme-copper terminal oxidase activity	7/1679	24/23049	0.00123328	0.0100107	0.00728201	12859/20930/433470/17992/12862/12858/70383	7
Microglial	GO:0016676	oxidoreductase activity, acting on a heme group of donors, oxygen as acceptor	7/1679	24/23049	0.00123328	0.0100107	0.00728201	12859/20930/433470/17992/12862/12858/70383	7
Microglial	GO:0017075	syntaxin-1 binding	7/1679	24/23049	0.00123328	0.0100107	0.00728201	20910/20614/20977/20979/17918/22318/12890	7
Microglial	GO:0003730	mRNA 3'-UTR binding	13/1679	69/23049	0.00128192	0.010325	0.00751058	52477/70354/109331/53379/22695/15388/15381/73158/12192/52502/19826/12193/19653	13
Microglial	GO:0016835	carbon-oxygen lyase activity	12/1679	61/23049	0.0013165	0.0105219	0.00765384	12349/71760/17025/13806/13807/93747/15288/57874/12351/14104/72562/70757	12
Microglial	GO:0042623	ATPase activity, coupled	44/1679	377/23049	0.00134642	0.010633	0.00773466	108664/16560/11931/98660/11305/14828/228033/11981/11977/11747/11928/19299/11303/74772/16561/11938/11941/11973/232975/71960/67972/20586/15481/11933/77579/11932/13681/68097/21973/73834/19179/27225/268878/11964/12892/28080/21354/15511/193740/66237/26900/16573/15526/16952	44
Microglial	GO:0030507	spectrin binding	8/1679	31/23049	0.00135087	0.010633	0.00773466	19275/20740/109676/14688/11518/13822/11735/16568	8
Microglial	GO:0008565	protein transporter activity	14/1679	78/23049	0.00138813	0.0108441	0.00788821	21854/67713/68512/66212/230673/56433/11769/232910/53333/30055/66148/30056/223696/54445	14
Microglial	GO:0016614	oxidoreductase activity, acting on CH-OH group of donors	22/1679	151/23049	0.00140732	0.0109119	0.00793757	14571/56348/170718/12156/236539/15107/76238/67103/16498/66469/13016/22235/17448/16832/16828/15446/12409/14104/77219/14979/22436/107029	22
Microglial	GO:0046332	SMAD binding	14/1679	79/23049	0.0015761	0.0120934	0.00879697	11545/12156/14225/192176/21812/16476/230597/15258/66214/19291/14281/13132/19290/17131	14
Microglial	GO:0035325	Toll-like receptor binding	5/1679	13/23049	0.00159831	0.0120934	0.00879697	20201/20202/12491/20210/54445	5
Microglial	GO:0001530	lipopolysaccharide binding	7/1679	25/23049	0.00160624	0.0120934	0.00879697	15510/19172/18439/20778/17002/107831/83433	7
Microglial	GO:0016675	oxidoreductase activity, acting on a heme group of donors	7/1679	25/23049	0.00160624	0.0120934	0.00879697	12859/20930/433470/17992/12862/12858/70383	7
Microglial	GO:0051879	Hsp90 protein binding	9/1679	39/23049	0.00162158	0.012121	0.00881709	22241/12484/56351/73635/17762/11622/15251/71718/20867	9
Microglial	GO:0019003	GDP binding	12/1679	63/23049	0.00176235	0.0130792	0.00951407	19139/56382/74012/52187/14677/19384/15461/235442/235661/11852/60440/56327	12
Microglial	GO:0031420	alkali metal ion binding	7/1679	26/23049	0.00206135	0.014956	0.0108793	11931/98660/317750/55980/11928/76376/18746	7
Microglial	GO:0050750	low-density lipoprotein particle receptor binding	7/1679	26/23049	0.00206135	0.014956	0.0108793	14768/15502/11816/11771/20979/67300/11773	7
Microglial	GO:0051117	ATPase binding	15/1679	90/23049	0.00206226	0.014956	0.0108793	74117/11931/14800/20193/109676/11303/11983/17713/11973/19339/81489/11933/11932/18708/238871	15
Microglial	GO:0001786	phosphatidylserine binding	10/1679	48/23049	0.00207953	0.014956	0.0108793	21825/20778/53420/20979/237542/14456/15481/276891/246746/107831	10
Microglial	GO:1901567	fatty acid derivative binding	8/1679	33/23049	0.00208722	0.014956	0.0108793	20652/20201/20202/20280/70025/20617/15481/18738	8
Microglial	GO:0030165	PDZ domain binding	18/1679	118/23049	0.00219677	0.0156332	0.0113719	16456/14800/14745/13016/12704/14701/11941/111173/14809/14609/15166/67972/93960/14799/108100/107831/16520/11554	18
Microglial	GO:0008329	signaling pattern recognition receptor activity	5/1679	14/23049	0.00233803	0.0163034	0.0118595	14134/12491/20778/21946/140792	5
Microglial	GO:0038187	pattern recognition receptor activity	5/1679	14/23049	0.00233803	0.0163034	0.0118595	14134/12491/20778/21946/140792	5
Microglial	GO:0051400	BH domain binding	5/1679	14/23049	0.00233803	0.0163034	0.0118595	12043/12048/12028/12047/12045	5
Microglial	GO:0004602	glutathione peroxidase activity	6/1679	20/23049	0.00235626	0.016321	0.0118722	11758/68312/56615/14775/17001/14778	6
Microglial	GO:0008081	phosphoric diester hydrolase activity	14/1679	83/23049	0.0025527	0.0175646	0.0127768	227120/18795/18583/18578/14688/57319/15368/12768/20304/12799/12763/238871/104759/18606	14
Microglial	GO:1904680	peptide transmembrane transporter activity	7/1679	27/23049	0.00261003	0.0178409	0.0129778	21854/66212/53333/108116/223696/57738/21354	7
Microglial	GO:0000982	transcription factor activity, RNA polymerase II proximal promoter sequence-specific DNA binding	49/1679	446/23049	0.00265981	0.0180624	0.013139	93691/98415/12227/240921/15951/100040462/15950/226695/18227/17536/16658/15191/16600/18028/16476/22608/13806/14284/19664/100978/231991/330361/17119/20893/11569/14282/18987/243937/13170/14912/54123/16478/212139/16477/13018/110794/21807/13591/17134/23849/20666/15251/14281/217864/11911/15370/56490/23872/13653	49
Microglial	GO:0003697	single-stranded DNA binding	16/1679	102/23049	0.0028261	0.019067	0.0138697	17975/22099/98415/70099/14211/22608/68240/53379/19291/18102/69535/97961/18521/245841/19290/16952	16
Microglial	GO:0004298	threonine-type endopeptidase activity	6/1679	21/23049	0.00309767	0.0206313	0.0150076	26444/19172/26445/26441/19175/16913	6
Microglial	GO:0070003	threonine-type peptidase activity	6/1679	21/23049	0.00309767	0.0206313	0.0150076	26444/19172/26445/26441/19175/16913	6
Microglial	GO:0043178	alcohol binding	13/1679	77/23049	0.00354794	0.0234797	0.0170796	227120/20652/20977/20280/11816/237542/22063/216991/19206/67963/12257/11815/64291	13
Microglial	GO:0035254	glutamate receptor binding	11/1679	60/23049	0.00368385	0.0242248	0.0176216	103967/19122/11941/14812/12315/233908/17999/12313/67268/12314/11555	11
Microglial	GO:0005540	hyaluronic acid binding	6/1679	22/23049	0.00400008	0.0259682	0.0188898	21930/12505/12032/73940/114332/192187	6
Microglial	GO:0001106	RNA polymerase II transcription corepressor activity	7/1679	29/23049	0.00403639	0.0259682	0.0188898	15191/21885/18028/13016/81489/268448/193740	7
Microglial	GO:0050542	icosanoid binding	4/1679	10/23049	0.00412392	0.0259682	0.0188898	20201/20202/20617/15481	4
Microglial	GO:0050543	icosatetraenoic acid binding	4/1679	10/23049	0.00412392	0.0259682	0.0188898	20201/20202/14077/20617	4
Microglial	GO:0051920	peroxiredoxin activity	4/1679	10/23049	0.00412392	0.0259682	0.0188898	11758/18477/21672/54683	4
Microglial	GO:0070513	death domain binding	4/1679	10/23049	0.00412392	0.0259682	0.0188898	12043/12048/12028/223453	4
Microglial	GO:0070990	snRNP binding	4/1679	10/23049	0.00412392	0.0259682	0.0188898	107686/67332/20630/20641	4
Microglial	GO:0097110	scaffold protein binding	12/1679	70/23049	0.00439083	0.0274824	0.0199912	22352/11798/16561/12704/14812/14609/16150/14799/68097/108100/15519/83433	12
Microglial	GO:0001191	transcriptional repressor activity, RNA polymerase II transcription factor binding	10/1679	53/23049	0.00445228	0.0277001	0.0201496	15191/21885/18028/13016/20893/81489/13813/268448/15902/193740	10
Microglial	GO:0016671	oxidoreductase activity, acting on a sulfur group of donors, disulfide as acceptor	5/1679	16/23049	0.00451276	0.0279093	0.0203018	22166/110265/93692/56551/27361	5
Microglial	GO:0050662	coenzyme binding	33/1679	281/23049	0.00456159	0.0280444	0.0204	20652/56752/11545/12359/13058/11656/236539/71760/15107/76238/20280/70025/13016/110391/22235/11669/16832/18451/20397/15446/108682/112405/14528/15288/74443/18738/14104/20775/547253/14979/22436/107029/14718	33
Microglial	GO:0015077	monovalent inorganic cation transmembrane transporter activity	41/1679	369/23049	0.00464298	0.0283768	0.0206419	108664/12859/11931/98660/20930/170738/228033/433470/317750/20614/14800/11928/16490/76376/14664/16498/54403/11938/17992/243616/232333/11973/16485/16534/232975/14809/72961/12862/15166/12858/331004/11933/70383/11932/20533/16520/57738/11964/12892/28080/66237	41
Microglial	GO:0043027	cysteine-type endopeptidase inhibitor activity involved in apoptotic process	7/1679	30/23049	0.00493926	0.0300111	0.0218306	12048/11798/20617/14456/12047/11799/54683	7
Microglial	GO:0016829	lyase activity	23/1679	178/23049	0.00527679	0.0318755	0.0231869	74091/14645/71881/12349/71760/17025/13806/12182/12494/13807/11674/93747/20397/15288/57874/17001/12351/14104/72562/18263/70757/107029/14718	23
Microglial	GO:0005496	steroid binding	16/1679	109/23049	0.00551166	0.0331018	0.0240789	20652/98660/20977/68957/11928/14862/20280/11816/16000/237542/19206/67963/12257/11815/28080/64291	16
Microglial	GO:0001046	core promoter sequence-specific DNA binding	14/1679	91/23049	0.00599701	0.0350709	0.0255113	20846/20226/51788/13197/54123/20586/15081/26914/20666/14281/11911/20681/12916/13653	14
Microglial	GO:0022884	macromolecule transmembrane transporter activity	5/1679	17/23049	0.00601426	0.0350709	0.0255113	21854/229279/66212/53333/223696	5
Microglial	GO:0030228	lipoprotein particle receptor activity	5/1679	17/23049	0.00601426	0.0350709	0.0255113	21930/12491/20778/16974/192187	5
Microglial	GO:0043295	glutathione binding	5/1679	17/23049	0.00601426	0.0350709	0.0255113	14768/68312/14862/56615/17001	5
Microglial	GO:1900750	oligopeptide binding	5/1679	17/23049	0.00601426	0.0350709	0.0255113	14768/68312/14862/56615/17001	5
Microglial	GO:0004596	peptide alpha-N-acetyltransferase activity	4/1679	11/23049	0.00610956	0.0350709	0.0255113	67877/66897/74763/72117	4
Microglial	GO:0005041	low-density lipoprotein particle receptor activity	4/1679	11/23049	0.00610956	0.0350709	0.0255113	21930/12491/16974/192187	4
Microglial	GO:0043008	ATP-dependent protein binding	4/1679	11/23049	0.00610956	0.0350709	0.0255113	19122/17918/20620/15516	4
Microglial	GO:0042887	amide transmembrane transporter activity	8/1679	39/23049	0.00626908	0.0357889	0.0260335	21854/66212/53333/108116/14276/223696/57738/21354	8
Microglial	GO:0016769	transferase activity, transferring nitrogenous groups	6/1679	24/23049	0.00636633	0.0361454	0.0262929	67092/71760/14433/108682/107272/14718	6
Microglial	GO:0019887	protein kinase regulator activity	23/1679	181/23049	0.006458	0.03629	0.0263981	74018/241568/114715/54124/56036/15507/29875/64297/12443/12484/216028/16000/14456/66214/12581/17002/20304/12702/26914/399558/19354/12575/15516	23
Microglial	GO:0003712	transcription cofactor activity	49/1679	467/23049	0.00646165	0.03629	0.0263981	214855/55927/15951/59022/227737/17536/58521/170791/66995/15191/67037/76238/109331/21885/18028/101739/16476/66233/80509/13016/15258/20893/11569/108098/22215/24075/18751/233908/12443/211329/59004/14797/16478/81489/16477/107566/20586/20185/268448/21833/17977/20666/217864/67154/74112/193740/24068/11632/67788	49
Microglial	GO:0017048	Rho GTPase binding	21/1679	161/23049	0.00670354	0.0374461	0.0272391	74018/329165/192176/11977/57257/69940/12704/20166/13860/67425/29875/83767/234094/71704/544963/20403/19878/70435/16443/260409/19877	21
Microglial	GO:1902936	phosphatidylinositol bisphosphate binding	15/1679	102/23049	0.00694402	0.038582	0.0280653	18795/18645/74772/79264/69940/215114/53420/54198/20979/12306/56193/216991/13132/114128/19230	15
Microglial	GO:0099106	ion channel regulator activity	13/1679	84/23049	0.00754416	0.0416935	0.0303287	22782/192176/56205/109676/16498/108069/18751/20393/17999/55943/18189/11555/18190	13
Microglial	GO:0019209	kinase activator activity	12/1679	75/23049	0.0077174	0.0421794	0.0306821	74018/54124/29875/64297/12484/16000/14456/66214/17002/20304/16443/12575	12
Microglial	GO:0005234	extracellularly glutamate-gated ion channel activity	5/1679	18/23049	0.00783506	0.0421794	0.0306821	14800/14812/14809/72961/14799	5
Microglial	GO:0019865	immunoglobulin binding	5/1679	18/23049	0.00783506	0.0421794	0.0306821	14130/246256/14131/14132/16854	5
Microglial	GO:0031402	sodium ion binding	5/1679	18/23049	0.00783506	0.0421794	0.0306821	11931/98660/317750/11928/76376	5
Microglial	GO:0070182	DNA polymerase binding	5/1679	18/23049	0.00783506	0.0421794	0.0306821	53379/56351/20586/15519/15516	5
Microglial	GO:0001102	RNA polymerase II activating transcription factor binding	9/1679	49/23049	0.00816468	0.0437273	0.0318082	12069/16476/15258/20893/66959/13813/20185/14281/52668	9
Microglial	GO:0004620	phospholipase activity	13/1679	85/23049	0.00832818	0.0443743	0.0322787	227120/11758/18795/18782/57319/15368/114874/12768/20304/12763/104759/18606/27226	13
Microglial	GO:0015078	proton transmembrane transporter activity	16/1679	114/23049	0.00847779	0.0449353	0.0326868	108664/12859/20930/228033/433470/11938/17992/11973/12862/12858/331004/70383/57738/11964/28080/66237	16
Microglial	GO:0001965	G-protein alpha-subunit binding	7/1679	33/23049	0.00856307	0.0449353	0.0326868	19735/50778/19736/14745/67865/14799/11555	7
Microglial	GO:0016298	lipase activity	17/1679	124/23049	0.00856321	0.0449353	0.0326868	227120/11758/18795/14073/18782/57319/16956/15368/114874/12768/20304/12763/68832/104759/18606/27226/16889	17
Microglial	GO:0015037	peptide disulfide oxidoreductase activity	4/1679	12/23049	0.0086413	0.0451171	0.0328191	22166/18453/93692/14873	4
Microglial	GO:0019905	syntaxin binding	14/1679	96/23049	0.00958791	0.0495784	0.0360643	20740/20910/20614/20977/229521/11303/53420/20979/17918/55943/22318/12890/224705/108123	14
Microglial	GO:0098632	cell-cell adhesion mediator activity	6/1679	26/23049	0.00961196	0.0495784	0.0360643	269116/71994/12306/108100/17075/16952	6
Microglial	GO:0017022	myosin binding	11/1679	68/23049	0.00968663	0.0495784	0.0360643	12767/227753/20614/98932/233908/215008/19339/213019/17433/14799/22318	11
Microglial	GO:0030295	protein kinase activator activity	11/1679	68/23049	0.00968663	0.0495784	0.0360643	74018/54124/29875/64297/12484/16000/14456/66214/17002/20304/12575	11
Astrocyte	GO:0003779	actin binding	36/664	406/23049	2.74238e-09	1.99782e-06	1.47731e-06	13518/21952/13800/74103/227753/77767/17754/56431/20648/19241/18645/21916/17357/231148/215114/14086/56443/330319/320878/17118/109272/330938/17920/17433/14457/12569/338367/17755/208846/70435/11565/52589/11838/56370/13823/30948	36
Astrocyte	GO:0043177	organic acid binding	25/664	219/23049	5.23674e-09	1.99782e-06	1.47731e-06	14645/14810/19215/11898/21930/14415/12505/14658/12032/73940/20201/20202/15903/20617/232087/14812/17136/12140/14661/15481/15122/110257/12950/19125/51793	25
Astrocyte	GO:0031406	carboxylic acid binding	23/664	214/23049	6.61863e-08	1.42579e-05	1.05432e-05	14645/14810/19215/11898/21930/14415/12505/14658/12032/73940/20201/20202/15903/20617/232087/14812/17136/12140/14661/15481/12950/19125/51793	23
Astrocyte	GO:0001664	G-protein coupled receptor binding	27/664	286/23049	7.47466e-08	1.42579e-05	1.05432e-05	17926/18619/14677/20310/14673/21333/109648/22421/14812/232975/11803/11606/15481/20304/20302/20303/207742/19049/14674/26941/192897/18976/68588/22422/193740/12314/239766	27
Astrocyte	GO:0015079	potassium ion transmembrane transporter activity	18/664	163/23049	1.18251e-06	0.000180451	0.000133437	98660/20614/16500/11928/76376/16485/16494/232975/16504/15166/84036/20498/16525/11933/16520/12892/140492/20496	18
Astrocyte	GO:0004601	peroxidase activity	9/664	43/23049	3.03876e-06	0.000370331	0.000273846	11758/68312/56615/101488143/100503605/625249/15122/110257/14870	9
Astrocyte	GO:0051015	actin filament binding	18/664	177/23049	3.88301e-06	0.000370331	0.000273846	227753/77767/56431/21916/231148/215114/14086/56443/330319/17118/109272/17920/14457/12569/338367/11565/56370/30948	18
Astrocyte	GO:0005539	glycosaminoglycan binding	19/664	196/23049	4.28307e-06	0.000370331	0.000273846	116847/21930/12505/17035/12032/73940/16007/19242/11803/16409/72902/14766/22370/20304/12950/21828/11820/22339/72514	19
Astrocyte	GO:0019911	structural constituent of myelin sheath	5/664	10/23049	4.36826e-06	0.000370331	0.000273846	17153/18823/67801/17433/17196	5
Astrocyte	GO:0048018	receptor ligand activity	33/664	486/23049	5.51207e-06	0.000420571	0.000310997	67445/20351/22094/18619/12640/69638/20310/18590/15289/19242/109648/22421/16866/20210/20352/11606/67272/12424/216616/20304/20302/20303/17762/14599/21828/18976/22422/245195/22339/21948/104252/77125/19109	33
Astrocyte	GO:0005200	structural constituent of cytoskeleton	11/664	72/23049	6.39542e-06	0.000421285	0.000311525	22145/22352/11461/11735/109272/22152/14580/22151/73710/22153/13823	11
Astrocyte	GO:0016684	oxidoreductase activity, acting on peroxide as acceptor	9/664	47/23049	6.62572e-06	0.000421285	0.000311525	11758/68312/56615/101488143/100503605/625249/15122/110257/14870	9
Astrocyte	GO:0005391	sodium:potassium-exchanging ATPase activity	5/664	12/23049	1.30846e-05	0.000713111	0.00052732	98660/11928/232975/11933/12892	5
Astrocyte	GO:0008556	potassium-transporting ATPase activity	5/664	12/23049	1.30846e-05	0.000713111	0.00052732	98660/11928/232975/11933/12892	5
Astrocyte	GO:1901681	sulfur compound binding	20/664	237/23049	1.92565e-05	0.000967938	0.000715755	116847/17035/68312/16007/70025/97212/19242/56615/232975/11803/16409/14766/22370/20304/21828/11820/12411/22339/14870/72514	20
Astrocyte	GO:0016209	antioxidant activity	11/664	81/23049	2.02975e-05	0.000967938	0.000715755	11758/20201/20202/68312/56615/101488143/100503605/625249/15122/110257/14870	11
Astrocyte	GO:0019838	growth factor binding	15/664	147/23049	2.35241e-05	0.00105582	0.000780738	16008/16011/20661/16007/14184/18595/18590/19242/56213/192897/19252/22339/18596/12978/72514	15
Astrocyte	GO:0050839	cell adhesion molecule binding	31/664	480/23049	2.79032e-05	0.00113848	0.000841867	11758/97114/16007/17096/19266/67916/14086/14812/17304/11674/11735/12215/16404/330814/15481/54725/12306/17920/68585/22370/12569/14580/21858/56421/13612/21828/17988/13731/193740/17075/67804	31
Astrocyte	GO:0044325	ion channel binding	14/664	132/23049	2.83502e-05	0.00113848	0.000841867	269109/20614/14225/20648/16500/20194/17096/11735/22630/15902/15519/217893/223864/12314	14
Astrocyte	GO:0048156	tau protein binding	5/664	14/23049	3.15251e-05	0.00120268	0.00088934	20617/20393/12759/15519/30948	5
Astrocyte	GO:0016597	amino acid binding	10/664	71/23049	3.4865e-05	0.00126676	0.000936725	14645/14810/11898/14415/14658/232087/14812/14661/19125/51793	10
Astrocyte	GO:0050780	dopamine receptor binding	6/664	23/23049	3.71037e-05	0.00128682	0.000951558	14673/14812/232975/19049/14674/26941	6
Astrocyte	GO:0015631	tubulin binding	23/664	311/23049	3.90949e-05	0.00129693	0.000959034	13518/17754/20262/20201/20202/70892/17096/16765/20617/72205/64383/56471/12934/235180/330938/12955/17762/104069/72948/17755/52589/17988/208158	23
Astrocyte	GO:0005161	platelet-derived growth factor receptor binding	5/664	15/23049	4.61676e-05	0.00146774	0.00108534	17096/18595/18590/22339/18596	5
Astrocyte	GO:0002020	protease binding	14/664	148/23049	9.9977e-05	0.0030513	0.00225632	240913/13010/229595/14066/11674/12306/12569/21858/20719/76770/193740/21948/30948/17196	14
Astrocyte	GO:0050542	icosanoid binding	4/664	10/23049	0.000124799	0.00366238	0.0027082	20201/20202/20617/15481	4
Astrocyte	GO:0019825	oxygen binding	5/664	19/23049	0.000162449	0.0045907	0.00339465	101488143/100503605/15122/110257/12411	5
Astrocyte	GO:0001968	fibronectin binding	6/664	30/23049	0.000183818	0.00500905	0.00370401	16011/17926/20971/13038/21828/22339	6
Astrocyte	GO:0050662	coenzyme binding	20/664	281/23049	0.000204617	0.00514937	0.00380777	15483/14415/110078/71760/74754/70025/97212/110391/22235/64383/320878/12971/18242/14661/15357/20775/72168/19125/12411/11668	20
Astrocyte	GO:0005504	fatty acid binding	7/664	43/23049	0.000208506	0.00514937	0.00380777	19215/20201/20202/15903/20617/12140/15481	7
Astrocyte	GO:0004602	glutathione peroxidase activity	5/664	20/23049	0.000211487	0.00514937	0.00380777	11758/68312/56615/625249/14870	5
Astrocyte	GO:0046873	metal ion transmembrane transporter activity	27/664	441/23049	0.000215963	0.00514937	0.00380777	68944/98660/14810/20614/16500/11928/76376/15465/71803/16485/16494/14812/232975/16504/72961/233280/15166/84036/20498/16525/11933/22041/14813/16520/12892/140492/20496	27
Astrocyte	GO:0050840	extracellular matrix binding	8/664	58/23049	0.000244626	0.00565604	0.00418243	16007/16404/14766/12306/22370/21828/16852/22339	8
Astrocyte	GO:0008191	metalloendopeptidase inhibitor activity	4/664	12/23049	0.000280926	0.00630432	0.00466181	17035/72902/69550/21858	4
Astrocyte	GO:0008201	heparin binding	13/664	145/23049	0.00029817	0.0065001	0.00480659	116847/17035/16007/19242/11803/16409/14766/22370/20304/21828/11820/22339/72514	13
Astrocyte	GO:0015179	L-amino acid transmembrane transporter activity	8/664	60/23049	0.000310481	0.00657046	0.00485861	71803/20514/53896/72961/11988/215113/218442/67760	8
Astrocyte	GO:1901567	fatty acid derivative binding	6/664	33/23049	0.00031862	0.00657046	0.00485861	20201/20202/70025/97212/20617/15481	6
Astrocyte	GO:0005540	hyaluronic acid binding	5/664	22/23049	0.000342477	0.00687658	0.00508498	21930/12505/12032/73940/12950	5
Astrocyte	GO:0005179	hormone activity	12/664	130/23049	0.00038605	0.00750386	0.00554883	22094/18619/12640/69638/109648/16866/11606/12424/14599/18976/245195/19109	12
Astrocyte	GO:0005178	integrin binding	11/664	112/23049	0.000393387	0.00750386	0.00554883	16007/17096/67916/17304/16404/22370/14580/21858/13612/21828/13731	11
Astrocyte	GO:0016595	glutamate binding	4/664	14/23049	0.00054257	0.00985668	0.00728865	14645/14810/14415/14812	4
Astrocyte	GO:0045125	bioactive lipid receptor activity	4/664	14/23049	0.00054257	0.00985668	0.00728865	14745/67168/94226/20698	4
Astrocyte	GO:0000982	transcription factor activity, RNA polymerase II proximal promoter sequence-specific DNA binding	26/664	446/23049	0.000588507	0.0104426	0.0077219	12227/11910/16870/12608/15213/56458/18992/16476/56198/15208/17701/68910/231991/243937/14912/71137/16477/15900/13591/217166/20682/20677/14281/170574/15205/13653	26
Astrocyte	GO:0001540	amyloid-beta binding	7/664	51/23049	0.00061404	0.010648	0.00787382	13010/230904/232975/12759/16432/12955/15925	7
Astrocyte	GO:0044389	ubiquitin-like protein ligase binding	21/664	337/23049	0.000837625	0.0142024	0.0105021	11758/72446/77006/12608/56458/17096/16476/100038882/14763/12759/15481/53376/68585/22187/217410/18035/13371/110213/12575/12411/193740	21
Astrocyte	GO:0033218	amide binding	21/664	341/23049	0.000972159	0.0161252	0.011924	51801/108657/171469/13010/18830/58869/68312/74754/230904/14763/56615/232975/17136/22152/12759/16432/15481/12955/18035/14870/15925	21
Astrocyte	GO:0072341	modified amino acid binding	9/664	89/23049	0.00105831	0.0168738	0.0124775	68312/15289/56615/17304/20979/15481/107831/12411/14870	9
Astrocyte	GO:0047485	protein N-terminus binding	11/664	126/23049	0.00106152	0.0168738	0.0124775	14415/20614/15901/16500/20617/12759/235180/14813/22630/193740/12314	11
Astrocyte	GO:0005516	calmodulin binding	14/664	188/23049	0.00114629	0.0178494	0.013199	14810/20648/93843/17357/17118/20979/84036/17920/432530/338367/20698/208158/140492/17196	14
Astrocyte	GO:0001046	core promoter sequence-specific DNA binding	9/664	91/23049	0.00124047	0.0189296	0.0139978	12608/56198/11906/19883/217166/20682/20677/14281/13653	9
Astrocyte	GO:0005520	insulin-like growth factor binding	5/664	29/23049	0.00130759	0.0195626	0.0144658	16008/16011/16007/56213/192897	5
Astrocyte	GO:0042277	peptide binding	19/664	306/23049	0.00151193	0.0217861	0.01611	51801/108657/171469/13010/58869/68312/74754/230904/14763/56615/232975/22152/12759/16432/15481/12955/18035/14870/15925	19
Astrocyte	GO:0005234	extracellularly glutamate-gated ion channel activity	4/664	18/23049	0.00151332	0.0217861	0.01611	14810/14812/72961/14813	4
Astrocyte	GO:0004857	enzyme inhibitor activity	23/664	405/23049	0.00167401	0.0236531	0.0174906	13010/30052/17035/20617/20166/21940/68458/72902/69550/11606/24056/12306/18054/19049/21858/66222/20719/217410/77980/110213/76770/11820/12575	23
Astrocyte	GO:0016758	transferase activity, transferring hexosyl groups	14/664	199/23049	0.00196146	0.0272107	0.0201213	110078/59048/27357/22239/14348/16848/97440/244745/15586/19719/15212/53618/207839/239827	14
Astrocyte	GO:0004866	endopeptidase inhibitor activity	14/664	200/23049	0.00205484	0.0279971	0.0207029	13010/30052/17035/20617/21940/72902/69550/11606/18054/21858/66222/20719/76770/11820	14
Astrocyte	GO:0030246	carbohydrate binding	17/664	268/23049	0.00209374	0.0280093	0.0207119	21367/73024/110078/27357/12032/230904/17136/11674/21351/12215/330814/22370/76487/15212/18606/16852/207839	17
Astrocyte	GO:0015171	amino acid transmembrane transporter activity	8/664	80/23049	0.00212915	0.0280093	0.0207119	71803/20514/53896/72961/11988/215113/218442/67760	8
Astrocyte	GO:0030165	PDZ domain binding	10/664	118/23049	0.00220416	0.0285046	0.0210781	20648/14745/15166/93960/54725/57265/26941/14813/107831/16520	10
Astrocyte	GO:0050543	icosatetraenoic acid binding	3/664	10/23049	0.00245472	0.0312158	0.0230829	20201/20202/20617	3
Astrocyte	GO:0031625	ubiquitin protein ligase binding	19/664	322/23049	0.00268439	0.0334962	0.0247692	11758/72446/56458/17096/16476/100038882/14763/12759/15481/53376/68585/22187/217410/18035/13371/110213/12575/12411/193740	19
Astrocyte	GO:0015175	neutral amino acid transmembrane transporter activity	5/664	34/23049	0.00272184	0.0334962	0.0247692	20514/53896/215113/218442/67760	5
Astrocyte	GO:0061135	endopeptidase regulator activity	14/664	207/23049	0.00281688	0.0341156	0.0252272	13010/30052/17035/20617/21940/72902/69550/11606/18054/21858/66222/20719/76770/11820	14
Astrocyte	GO:0022843	voltage-gated cation channel activity	11/664	143/23049	0.00291568	0.0347604	0.025704	14810/20614/16500/16485/16494/14812/16504/15166/16525/14813/16520	11
Astrocyte	GO:0016879	ligase activity, forming carbon-nitrogen bonds	6/664	50/23049	0.00302366	0.0350063	0.0258858	14645/11898/70892/101100/11565/223646	6
Astrocyte	GO:0051721	protein phosphatase 2A binding	5/664	35/23049	0.00310137	0.0350063	0.0258858	22352/56458/17762/20698/15357	5
Astrocyte	GO:0030276	clathrin binding	7/664	67/23049	0.00310597	0.0350063	0.0258858	18196/215114/11771/68566/20979/18197/52589	7
Astrocyte	GO:0004620	phospholipase activity	8/664	85/23049	0.00311982	0.0350063	0.0258858	227120/11758/76192/56209/18806/20304/18606/27226	8
Astrocyte	GO:0030414	peptidase inhibitor activity	14/664	210/23049	0.00320782	0.0353747	0.0261583	13010/30052/17035/20617/21940/72902/69550/11606/18054/21858/66222/20719/76770/11820	14
Astrocyte	GO:0070851	growth factor receptor binding	11/664	145/23049	0.00324538	0.0353747	0.0261583	12505/17096/18595/18590/14812/216616/26941/11820/22339/67804/18596	11
Astrocyte	GO:0017022	myosin binding	7/664	68/23049	0.00337822	0.036304	0.0268455	17926/227753/20614/213019/67557/17433/26941	7
Astrocyte	GO:0022839	ion gated channel activity	18/664	307/23049	0.00366391	0.0388273	0.0287114	14810/20614/16500/58869/14658/12722/16485/16494/14812/57776/16504/72961/15166/84036/16525/14813/16520/140492	18
Astrocyte	GO:0005267	potassium channel activity	10/664	127/23049	0.00376186	0.0393191	0.0290751	20614/16500/16485/16494/16504/15166/84036/16525/16520/140492	10
Astrocyte	GO:0022836	gated channel activity	18/664	310/23049	0.00405363	0.0407886	0.0301617	14810/20614/16500/58869/14658/12722/16485/16494/14812/57776/16504/72961/15166/84036/16525/14813/16520/140492	18
Astrocyte	GO:0001076	transcription factor activity, RNA polymerase II transcription factor binding	13/664	193/23049	0.00405724	0.0407886	0.0301617	16870/15901/18992/56198/15903/19883/217166/20677/15904/15902/14281/20665/193740	13
Astrocyte	GO:0001191	transcriptional repressor activity, RNA polymerase II transcription factor binding	6/664	53/23049	0.00406282	0.0407886	0.0301617	15901/56198/15903/15904/15902/193740	6
Astrocyte	GO:0005342	organic acid transmembrane transporter activity	11/664	150/23049	0.00420167	0.041101	0.0303927	71803/58807/20514/53896/72961/11988/26457/215113/104681/218442/67760	11
Astrocyte	GO:0046943	carboxylic acid transmembrane transporter activity	11/664	150/23049	0.00420167	0.041101	0.0303927	71803/58807/20514/53896/72961/11988/26457/215113/104681/218442/67760	11
Astrocyte	GO:0048306	calcium-dependent protein binding	7/664	71/23049	0.00430479	0.0411147	0.0304028	20614/20200/20979/12306/338367/76936/12314	7
Astrocyte	GO:0048407	platelet-derived growth factor binding	3/664	12/23049	0.00431085	0.0411147	0.0304028	18595/18590/18596	3
Astrocyte	GO:0005109	frizzled binding	5/664	38/23049	0.00446782	0.0418042	0.0309127	17926/22421/207742/68588/22422	5
Astrocyte	GO:0015267	channel activity	23/664	439/23049	0.00454751	0.0418042	0.0309127	68944/14810/20614/16500/14618/58869/14658/12722/76376/118446/16485/16494/14812/57776/16504/72961/15166/84036/16525/118454/14813/16520/140492	23
Astrocyte	GO:0022803	passive transmembrane transporter activity	23/664	439/23049	0.00454751	0.0418042	0.0309127	68944/14810/20614/16500/14618/58869/14658/12722/76376/118446/16485/16494/14812/57776/16504/72961/15166/84036/16525/118454/14813/16520/140492	23
Astrocyte	GO:0005249	voltage-gated potassium channel activity	8/664	91/23049	0.00474452	0.043096	0.0318679	20614/16500/16485/16494/16504/15166/16525/16520	8
Astrocyte	GO:0015081	sodium ion transmembrane transporter activity	11/664	153/23049	0.00487526	0.0437626	0.0323608	98660/11928/76376/71803/232975/72961/15166/16525/11933/12892/20496	11
Astrocyte	GO:0005548	phospholipid transporter activity	6/664	56/23049	0.00534489	0.0465017	0.0343863	228432/18830/11981/17777/11980/320091	6
Astrocyte	GO:0015077	monovalent inorganic cation transmembrane transporter activity	20/664	369/23049	0.00544657	0.0465017	0.0343863	98660/20614/16500/11928/76376/71803/16485/16494/232975/16504/72961/15166/84036/20498/16525/11933/16520/12892/140492/20496	20
Astrocyte	GO:0005243	gap junction channel activity	3/664	13/23049	0.00548513	0.0465017	0.0343863	14618/118446/118454	3
Astrocyte	GO:0031994	insulin-like growth factor I binding	3/664	13/23049	0.00548513	0.0465017	0.0343863	16008/16011/192897	3
Astrocyte	GO:0035325	Toll-like receptor binding	3/664	13/23049	0.00548513	0.0465017	0.0343863	20201/20202/20210	3
Astrocyte	GO:0005543	phospholipid binding	21/664	396/23049	0.00570492	0.0478335	0.0353711	27280/18830/18645/14066/14745/215114/15289/20617/17304/20979/15481/12306/18806/51799/17755/107831/78618/27226/74002/67804/69024	21
Astrocyte	GO:0033293	monocarboxylic acid binding	7/664	75/23049	0.00582413	0.0483023	0.0357178	19215/20201/20202/15903/20617/12140/15481	7
Oligodendrocyte	GO:0003735	structural constituent of ribosome	61/1630	187/23049	4.25647e-25	4.21391e-22	3.15427e-22	107734/114641/19981/100038991/66489/66481/67248/20102/68028/57294/66292/68436/67427/20116/19934/11837/19988/64658/19951/66493/232536/76846/20085/20055/27207/22121/20068/68052/267019/67186/27370/94065/20088/100041163/75617/102462/56040/67941/78294/19941/268449/19942/67671/66475/20115/20090/67281/19946/27367/57808/68193/121022/16898/19896/54127/20084/68463/64657/54217/20044/18120	61
Oligodendrocyte	GO:0019829	cation-transporting ATPase activity	28/1630	64/23049	4.51966e-16	1.11862e-13	8.37327e-14	11949/228033/67126/54411/11747/11928/11950/66290/114143/11938/66144/76252/11941/11973/232975/66043/67972/11947/27425/11933/11951/11975/71679/67942/28080/11974/66237/11946	28
Oligodendrocyte	GO:0022853	active ion transmembrane transporter activity	28/1630	64/23049	4.51966e-16	1.11862e-13	8.37327e-14	11949/228033/67126/54411/11747/11928/11950/66290/114143/11938/66144/76252/11941/11973/232975/66043/67972/11947/27425/11933/11951/11975/71679/67942/28080/11974/66237/11946	28
Oligodendrocyte	GO:0042625	ATPase coupled ion transmembrane transporter activity	28/1630	64/23049	4.51966e-16	1.11862e-13	8.37327e-14	11949/228033/67126/54411/11747/11928/11950/66290/114143/11938/66144/76252/11941/11973/232975/66043/67972/11947/27425/11933/11951/11975/71679/67942/28080/11974/66237/11946	28
Oligodendrocyte	GO:0044769	ATPase activity, coupled to transmembrane movement of ions, rotational mechanism	19/1630	32/23049	1.78469e-14	3.53368e-12	2.64509e-12	11949/228033/67126/54411/11950/114143/66144/76252/11973/66043/11947/27425/11951/11975/71679/67942/28080/11974/11946	19
Oligodendrocyte	GO:0046933	proton-transporting ATP synthase activity, rotational mechanism	13/1630	15/23049	9.7107e-14	1.60227e-11	1.19936e-11	11949/228033/67126/54411/11950/66043/11947/27425/11951/71679/67942/28080/11946	13
Oligodendrocyte	GO:0009055	electron transfer activity	27/1630	72/23049	1.46454e-13	2.07127e-11	1.55043e-11	12859/66052/56177/66142/66576/73723/67680/17992/13063/12865/110826/30926/12869/66594/66414/18104/110842/12858/12866/66152/22272/66694/67530/12867/12864/66445/12868	27
Oligodendrocyte	GO:0015078	proton transmembrane transporter activity	34/1630	114/23049	2.53583e-13	3.13809e-11	2.34898e-11	12859/11949/228033/67126/54411/66142/11950/66290/114143/11958/11938/17992/66144/76252/11973/12865/12869/66043/11947/27425/12858/12866/11951/11975/71679/12867/12864/67942/11957/28080/11974/66237/11946/12868	34
Oligodendrocyte	GO:0015405	P-P-bond-hydrolysis-driven transmembrane transporter activity	31/1630	123/23049	3.28001e-10	3.57975e-08	2.67958e-08	21854/11949/228033/67126/54411/11747/11928/11950/66290/114143/11938/66144/76252/26357/11941/11973/232975/66043/67972/11947/27425/11933/11951/11975/217258/71679/67942/28080/11974/66237/11946	31
Oligodendrocyte	GO:0033218	amide binding	58/1630	341/23049	3.80982e-10	3.57975e-08	2.67958e-08	64294/56177/16410/14854/16803/18830/53623/108155/58869/11747/14800/14866/68312/14863/14862/19055/74754/230673/65945/11837/381853/11816/232975/17136/14275/12751/70316/19156/14272/12317/22152/16412/105675/13030/12759/16835/12955/14860/72309/17001/107476/67300/74325/13039/18708/18035/19116/114128/56175/14960/14964/15039/14711/12475/16149/11555/14870/15925	58
Oligodendrocyte	GO:0042626	ATPase activity, coupled to transmembrane movement of substances	30/1630	117/23049	4.00916e-10	3.57975e-08	2.67958e-08	11949/228033/67126/54411/11747/11928/11950/66290/114143/11938/66144/76252/26357/11941/11973/232975/66043/67972/11947/27425/11933/11951/11975/217258/71679/67942/28080/11974/66237/11946	30
Oligodendrocyte	GO:0015077	monovalent inorganic cation transmembrane transporter activity	61/1630	369/23049	4.34884e-10	3.57975e-08	2.67958e-08	12859/100040591/11949/142681/94229/228033/20614/67126/102857/54411/66142/14800/11928/11950/52076/66290/76376/14664/114143/20535/54403/11958/11938/83704/17992/66144/76252/232156/243616/11973/16485/232975/12865/72961/233836/12869/15166/66043/11947/16525/27425/12858/12866/11933/11951/11975/20533/71679/12867/12864/16512/67942/11957/28080/58226/11974/66237/20496/11946/12868/329064	61
Oligodendrocyte	GO:0043492	ATPase activity, coupled to movement of substances	32/1630	132/23049	4.99302e-10	3.57975e-08	2.67958e-08	11949/228033/11981/67126/54411/11747/11928/11950/66290/114143/11980/11938/66144/76252/26357/11941/11973/232975/66043/67972/11947/27425/11933/11951/11975/217258/71679/67942/28080/11974/66237/11946	32
Oligodendrocyte	GO:0015399	primary active transmembrane transporter activity	31/1630	125/23049	5.06227e-10	3.57975e-08	2.67958e-08	21854/11949/228033/67126/54411/11747/11928/11950/66290/114143/11938/66144/76252/26357/11941/11973/232975/66043/67972/11947/27425/11933/11951/11975/217258/71679/67942/28080/11974/66237/11946	31
Oligodendrocyte	GO:0050839	cell adhesion molecule binding	71/1630	480/23049	2.51872e-09	1.66235e-07	1.24433e-07	15926/16763/11758/20740/14828/16410/75608/54401/13205/16728/22329/53378/27984/13806/57320/19988/22384/66898/12332/20315/12527/14812/67425/22323/11674/98845/12476/73910/11735/12215/27370/234023/12876/81489/12317/16412/15898/68743/83964/21838/54725/18746/17920/19324/20742/19175/67201/14580/21858/56421/13612/217869/320873/17988/27008/19387/16668/14811/68193/22350/65962/16898/193740/114584/66905/17075/18189/16573/23789/20874/14585	71
Oligodendrocyte	GO:0016887	ATPase activity	66/1630	449/23049	1.17678e-08	7.28132e-07	5.45034e-07	16560/16565/240960/11949/14828/228033/71389/11981/67126/13205/54411/22589/11747/11928/11950/68922/66290/114143/11426/11980/56455/11938/57423/66144/76252/26357/11941/11973/54343/232975/71960/66043/67972/11947/93762/140781/16554/27425/11933/72831/16578/16562/338367/11951/11975/217258/71679/17420/13424/15519/16581/67040/16564/67942/13682/11957/28080/11974/193740/66237/53817/213575/16573/11946/67979/15925	66
Oligodendrocyte	GO:0045296	cadherin binding	52/1630	321/23049	1.67886e-08	9.77687e-07	7.31836e-07	15926/16763/11758/20740/14828/75608/54401/13205/53378/27984/13806/57320/19988/22384/66898/12332/67425/22323/11674/98845/73910/11735/12215/27370/234023/81489/16412/68743/18746/17920/19324/20742/19175/67201/56421/217869/320873/17988/27008/19387/16668/68193/22350/65962/16898/193740/114584/66905/17075/16573/23789/20874	52
Oligodendrocyte	GO:0042277	peptide binding	50/1630	306/23049	2.36665e-08	1.27633e-06	9.55385e-07	64294/56177/16410/14854/16803/53623/108155/58869/11747/14800/14866/68312/14863/14862/19055/74754/230673/65945/11837/381853/11816/232975/12751/14272/12317/22152/16412/105675/13030/12759/16835/12955/14860/72309/17001/67300/74325/13039/18708/18035/19116/56175/14960/14964/15039/12475/16149/11555/14870/15925	50
Oligodendrocyte	GO:0036442	proton-exporting ATPase activity	13/1630	29/23049	2.44953e-08	1.27633e-06	9.55385e-07	67126/54411/66290/114143/11938/66144/76252/11973/11947/27425/11975/11974/66237	13
Oligodendrocyte	GO:0015631	tubulin binding	50/1630	311/23049	4.03684e-08	1.99824e-06	1.49576e-06	13518/16560/16565/108989/13429/70997/66734/71878/14683/20262/14265/26370/20257/20201/100503311/73721/18578/11426/16765/79264/65254/20617/232943/56330/17984/330577/14272/320191/67971/16554/12934/12955/16578/108686/16562/18472/18015/17762/104069/12626/16593/17988/16581/16564/66793/208158/22350/16573/56350/13006	50
Oligodendrocyte	GO:0048306	calcium-dependent protein binding	20/1630	71/23049	5.96627e-08	2.81267e-06	2.10539e-06	20614/21925/20964/20257/20193/20195/74648/20965/232345/12752/20203/20979/11744/11749/338367/12890/18570/66793/18189/22359	20
Oligodendrocyte	GO:0043177	organic acid binding	38/1630	219/23049	2.33011e-07	1.04504e-05	7.82254e-06	14645/14810/19215/11898/21930/14415/15186/14854/16728/11656/14658/20201/76238/14077/15903/20617/232087/14812/17136/170460/14275/12140/19156/93732/15587/74443/13195/15122/110257/107476/19401/20191/208715/112407/14811/64385/14711/14718	38
Oligodendrocyte	GO:1901681	sulfur compound binding	40/1630	237/23049	2.42788e-07	1.04504e-05	7.82254e-06	20720/13167/56348/14854/14735/21827/14866/68312/14863/14862/11364/18784/19934/97212/11409/18542/19242/11816/232975/11803/56330/20887/14183/216136/14766/11804/17967/14860/17001/20304/107476/20191/407800/15160/11820/328780/12411/22339/14870/72514	40
Oligodendrocyte	GO:0022804	active transmembrane transporter activity	54/1630	376/23049	5.23907e-07	2.16112e-05	1.61768e-05	21854/11949/142681/94229/228033/67126/11740/102857/54411/20502/11747/11928/11950/66290/76376/14664/114143/76574/20535/54403/11938/83704/66144/76252/26357/232156/11941/243616/11973/58807/12727/232975/72961/108116/233836/66043/18674/67972/11947/27425/11933/11951/11975/20533/217258/71679/80879/67760/67942/28080/11974/66237/20496/11946	54
Oligodendrocyte	GO:0042623	ATPase activity, coupled	54/1630	377/23049	5.70318e-07	2.25846e-05	1.69054e-05	16560/240960/11949/14828/228033/71389/11981/67126/13205/54411/22589/11747/11928/11950/68922/66290/114143/11980/56455/11938/66144/76252/26357/11941/11973/232975/71960/66043/67972/11947/140781/27425/11933/72831/16562/338367/11951/11975/217258/71679/17420/13424/67040/67942/13682/28080/11974/193740/66237/53817/213575/16573/11946/67979	54
Oligodendrocyte	GO:0016209	antioxidant activity	20/1630	81/23049	6.27724e-07	2.39018e-05	1.78914e-05	11758/12359/20201/68312/57320/11816/101488143/100503605/14871/21672/18104/70564/15122/110257/17001/69590/20656/14870/54683/68214	20
Oligodendrocyte	GO:0072341	modified amino acid binding	21/1630	89/23049	7.47437e-07	2.7406e-05	2.05145e-05	14854/14866/68312/14863/14862/53420/83671/14275/70316/20979/237542/14456/12891/14860/17001/218503/107831/12411/14711/20983/14870	21
Oligodendrocyte	GO:0051117	ATPase binding	21/1630	90/23049	9.10522e-07	3.21934e-05	2.4098e-05	74117/208263/20648/14800/20193/109676/66290/11983/12389/11973/56188/81489/19341/11933/11927/11975/18708/14811/64136/22350/225896	21
Oligodendrocyte	GO:0004364	glutathione transferase activity	12/1630	33/23049	1.31593e-06	4.49233e-05	3.36268e-05	14545/228858/14866/68312/14863/14862/103140/14871/14860/17001/14870/68214	12
Oligodendrocyte	GO:0050662	coenzyme binding	43/1630	281/23049	1.37628e-06	4.54171e-05	3.39965e-05	15926/13167/14415/12359/15186/11656/69772/11364/76238/74754/97212/110391/11409/11669/58875/16832/269951/109264/320635/216134/216136/15446/93732/218865/654795/66948/67834/110842/17436/11655/74443/13195/17449/107476/103711/112407/217707/20775/72168/12411/73242/19309/14718	43
Oligodendrocyte	GO:0001882	nucleoside binding	51/1630	364/23049	2.24953e-06	6.92996e-05	5.18734e-05	22145/226421/68724/227613/13429/14683/76688/19139/100972/68939/56451/20917/14228/20130/56422/14672/19332/22152/69581/19341/11843/18950/667034/76108/13627/19324/21822/11749/19416/103733/80981/50709/73710/11852/11855/73991/15519/217869/11565/22143/22142/22146/56297/22154/271457/22153/106572/11854/56327/56248/56350	51
Oligodendrocyte	GO:0004129	cytochrome-c oxidase activity	10/1630	24/23049	2.37999e-06	6.92996e-05	5.18734e-05	12859/66142/17992/12865/12869/12858/12866/12867/12864/12868	10
Oligodendrocyte	GO:0015002	heme-copper terminal oxidase activity	10/1630	24/23049	2.37999e-06	6.92996e-05	5.18734e-05	12859/66142/17992/12865/12869/12858/12866/12867/12864/12868	10
Oligodendrocyte	GO:0016676	oxidoreductase activity, acting on a heme group of donors, oxygen as acceptor	10/1630	24/23049	2.37999e-06	6.92996e-05	5.18734e-05	12859/66142/17992/12865/12869/12858/12866/12867/12864/12868	10
Oligodendrocyte	GO:0016684	oxidoreductase activity, acting on peroxide as acceptor	14/1630	47/23049	2.74633e-06	7.76819e-05	5.81479e-05	11758/12359/68312/57320/101488143/100503605/14871/21672/15122/110257/17001/69590/14870/54683	14
Oligodendrocyte	GO:0032550	purine ribonucleoside binding	49/1630	349/23049	3.32692e-06	9.14904e-05	6.8484e-05	22145/226421/68724/227613/13429/14683/76688/19139/100972/68939/56451/20917/14228/20130/56422/14672/19332/22152/69581/19341/11843/76108/13627/19324/21822/11749/19416/103733/80981/50709/73710/11852/11855/73991/15519/217869/11565/22143/22142/22146/56297/22154/271457/22153/106572/11854/56327/56248/56350	49
Oligodendrocyte	GO:0016675	oxidoreductase activity, acting on a heme group of donors	10/1630	25/23049	3.7151e-06	9.94039e-05	7.44076e-05	12859/66142/17992/12865/12869/12858/12866/12867/12864/12868	10
Oligodendrocyte	GO:0003774	motor activity	25/1630	130/23049	3.98876e-06	0.000103918	7.77863e-05	16560/16565/240960/64378/68922/75563/56455/232943/71960/69654/234582/75465/140781/16554/68178/17920/16578/16562/338367/13424/16593/16581/16564/213575/16573	25
Oligodendrocyte	GO:0001883	purine nucleoside binding	49/1630	353/23049	4.59158e-06	0.000116156	8.69474e-05	22145/226421/68724/227613/13429/14683/76688/19139/100972/68939/56451/20917/14228/20130/56422/14672/19332/22152/69581/19341/11843/76108/13627/19324/21822/11749/19416/103733/80981/50709/73710/11852/11855/73991/15519/217869/11565/22143/22142/22146/56297/22154/271457/22153/106572/11854/56327/56248/56350	49
Oligodendrocyte	GO:0003729	mRNA binding	36/1630	228/23049	4.69318e-06	0.000116156	8.69474e-05	22099/108989/381305/66489/70354/13205/331401/14265/22608/57320/23881/17855/19988/56449/22695/22121/74737/68052/12696/27370/12317/13627/19291/19941/19401/20115/12192/15519/19946/19317/16898/20383/13164/67869/20044/13669	36
Oligodendrocyte	GO:0032549	ribonucleoside binding	49/1630	354/23049	4.97105e-06	0.000119225	8.92444e-05	22145/226421/68724/227613/13429/14683/76688/19139/100972/68939/56451/20917/14228/20130/56422/14672/19332/22152/69581/19341/11843/76108/13627/19324/21822/11749/19416/103733/80981/50709/73710/11852/11855/73991/15519/217869/11565/22143/22142/22146/56297/22154/271457/22153/106572/11854/56327/56248/56350	49
Oligodendrocyte	GO:0004601	peroxidase activity	13/1630	43/23049	5.17845e-06	0.000119225	8.92444e-05	11758/12359/68312/101488143/100503605/14871/21672/15122/110257/17001/69590/14870/54683	13
Oligodendrocyte	GO:0015662	ATPase activity, coupled to transmembrane movement of ions, phosphorylative mechanism	13/1630	43/23049	5.17845e-06	0.000119225	8.92444e-05	67126/11747/11928/66290/114143/11938/11941/11973/232975/67972/27425/11933/66237	13
Oligodendrocyte	GO:0032561	guanyl ribonucleotide binding	50/1630	366/23049	5.80334e-06	0.000130575	9.77405e-05	22145/226421/68724/227613/13429/14683/76688/19139/100972/68939/56451/20917/14228/20130/56422/14672/19332/22152/69581/19341/11843/76108/13627/19324/21822/11749/19416/103733/80981/50709/73710/11852/11855/73991/15519/217869/11565/22143/22142/22146/56297/23984/22154/271457/22153/106572/11854/56327/56248/56350	50
Oligodendrocyte	GO:0019001	guanyl nucleotide binding	50/1630	367/23049	6.26706e-06	0.000137875	0.000103205	22145/226421/68724/227613/13429/14683/76688/19139/100972/68939/56451/20917/14228/20130/56422/14672/19332/22152/69581/19341/11843/76108/13627/19324/21822/11749/19416/103733/80981/50709/73710/11852/11855/73991/15519/217869/11565/22143/22142/22146/56297/23984/22154/271457/22153/106572/11854/56327/56248/56350	50
Oligodendrocyte	GO:0008017	microtubule binding	35/1630	223/23049	7.243e-06	0.000155882	0.000116684	13518/16560/16565/13429/70997/66734/71878/14265/26370/20201/11426/79264/65254/20617/232943/330577/14272/320191/16554/12934/12955/16578/108686/16562/18472/18015/17762/12626/17988/16581/16564/208158/22350/16573/56350	35
Oligodendrocyte	GO:0031406	carboxylic acid binding	34/1630	214/23049	7.43173e-06	0.000156541	0.000117177	14645/14810/19215/11898/21930/14415/15186/14854/16728/11656/14658/20201/76238/14077/15903/20617/232087/14812/17136/170460/14275/12140/19156/93732/15587/74443/13195/107476/19401/112407/14811/64385/14711/14718	34
Oligodendrocyte	GO:0001540	amyloid-beta binding	14/1630	51/23049	7.95014e-06	0.000162732	0.000121811	64294/56177/53623/14800/65945/11816/232975/12759/16835/12955/56175/16149/11555/15925	14
Oligodendrocyte	GO:0005200	structural constituent of cytoskeleton	17/1630	72/23049	8.23206e-06	0.000162732	0.000121811	22145/74117/22352/227613/11461/233335/11735/22152/20742/103733/14580/73710/22143/22142/22146/22154/22153	17
Oligodendrocyte	GO:0043295	glutathione binding	8/1630	17/23049	8.38317e-06	0.000162732	0.000121811	14854/14866/68312/14863/14862/14860/17001/14870	8
Oligodendrocyte	GO:1900750	oligopeptide binding	8/1630	17/23049	8.38317e-06	0.000162732	0.000121811	14854/14866/68312/14863/14862/14860/17001/14870	8
Oligodendrocyte	GO:0005525	GTP binding	47/1630	344/23049	1.08927e-05	0.00020738	0.000155232	22145/226421/68724/227613/13429/14683/76688/100972/68939/20917/14228/20130/56422/14672/19332/22152/69581/19341/11843/76108/13627/19324/21822/11749/19416/103733/80981/50709/73710/11852/11855/73991/15519/217869/11565/22143/22142/22146/56297/22154/271457/22153/106572/11854/56327/56248/56350	47
Oligodendrocyte	GO:0003779	actin binding	53/1630	406/23049	1.16093e-05	0.000216852	0.000162322	13518/74117/21952/76467/20740/108897/227753/56431/20648/21925/74189/19241/21916/11426/15444/17357/242894/77569/23790/66898/56443/12332/67425/22323/71960/98845/73112/72042/16412/63985/140781/68743/17920/102502/108686/20742/338367/20533/17896/238021/218194/208846/70435/11565/11838/56370/22350/11629/18754/30948/23789/27360/18175	53
Oligodendrocyte	GO:0048156	tau protein binding	7/1630	14/23049	1.92449e-05	0.000352822	0.000264101	20617/14228/11816/20393/12759/15519/30948	7
Oligodendrocyte	GO:0031386	protein tag	8/1630	19/23049	2.29285e-05	0.000405343	0.000303414	22218/100038882/22190/20610/22186/66177/78294/22187	8
Oligodendrocyte	GO:0046961	proton-transporting ATPase activity, rotational mechanism	8/1630	19/23049	2.29285e-05	0.000405343	0.000303414	54411/114143/66144/76252/11973/11947/11975/11974	8
Oligodendrocyte	GO:0044389	ubiquitin-like protein ligase binding	45/1630	337/23049	2.9563e-05	0.000513462	0.000384346	22218/56812/19275/12301/11758/14828/14950/66734/12608/11740/72584/56338/16476/230674/68943/100038882/22190/14751/13867/22186/12317/14198/12759/75717/22273/22433/78294/22187/18626/76577/18708/67241/18035/104771/12709/114128/19387/22143/110213/56424/12411/193740/22154/17131/225896	45
Oligodendrocyte	GO:0016627	oxidoreductase activity, acting on the CH-CH group of donors	14/1630	57/23049	3.16923e-05	0.000540954	0.000404925	68002/66052/109778/69772/11364/74754/67680/57357/11409/233016/106529/93732/66948/66925	14
Oligodendrocyte	GO:0003924	GTPase activity	39/1630	278/23049	3.26539e-05	0.000547922	0.00041014	22145/226421/227613/13429/14683/76688/13205/100972/68939/14693/14695/20130/56422/14672/19332/22152/69581/19341/76108/13627/19324/21822/19416/103733/73710/11852/11855/73991/11565/22143/22142/22146/22154/271457/22153/106572/11854/56327/56350	39
Oligodendrocyte	GO:0016655	oxidoreductase activity, acting on NAD(P)H, quinone or similar compound as acceptor	11/1630	38/23049	4.32381e-05	0.000712606	0.000533413	68349/68202/66414/67184/66916/18104/67880/17993/12408/72900/17991	11
Oligodendrocyte	GO:0031625	ubiquitin protein ligase binding	43/1630	322/23049	4.39081e-05	0.000712606	0.000533413	22218/56812/12301/11758/14828/14950/66734/11740/72584/56338/16476/230674/68943/100038882/22190/14751/13867/22186/12317/14198/12759/75717/22273/22433/78294/22187/18626/76577/18708/67241/18035/104771/12709/114128/19387/22143/110213/56424/12411/193740/22154/17131/225896	43
Oligodendrocyte	GO:0005516	calmodulin binding	29/1630	188/23049	5.87827e-05	0.000938627	0.000702598	14810/20740/20648/93843/19055/17357/207565/11941/71960/67972/20979/140781/64011/20686/13627/17920/235604/74100/11568/12323/20742/338367/20191/18708/208158/69707/18546/17196/27360	29
Oligodendrocyte	GO:0005518	collagen binding	14/1630	62/23049	8.58194e-05	0.00134859	0.00100947	18214/56348/13038/13040/13602/18542/18590/14766/16412/13030/20692/407800/214685/17131	14
Oligodendrocyte	GO:0019843	rRNA binding	15/1630	70/23049	9.19756e-05	0.00142275	0.00106498	19981/69821/20102/19988/76846/27207/68052/12696/102462/268449/67281/27367/121022/20084/20044	15
Oligodendrocyte	GO:0016765	transferase activity, transferring alkyl or aryl (other than methyl) groups	14/1630	63/23049	0.000103232	0.00157231	0.00117693	14545/228858/14866/68312/14863/14862/232087/103140/14871/14272/14860/17001/14870/68214	14
Oligodendrocyte	GO:0051287	NAD binding	14/1630	64/23049	0.00012363	0.00185445	0.00138813	15926/69772/76238/97212/110391/11669/58875/16832/269951/109264/15446/67834/17436/17449	14
Oligodendrocyte	GO:0005234	extracellularly glutamate-gated ion channel activity	7/1630	18/23049	0.000138686	0.00204925	0.00153394	14810/53623/14800/14812/72961/14802/14811	7
Oligodendrocyte	GO:0008553	proton-exporting ATPase activity, phosphorylative mechanism	7/1630	19/23049	0.000206212	0.00297145	0.00222424	67126/66290/114143/11938/11973/27425/66237	7
Oligodendrocyte	GO:0030276	clathrin binding	14/1630	67/23049	0.000207101	0.00297145	0.00222424	12048/72685/18196/53420/11771/83671/20979/20616/18197/67300/74325/74413/217887/20983	14
Oligodendrocyte	GO:0008022	protein C-terminus binding	32/1630	235/23049	0.00027715	0.00391969	0.00293403	22218/22352/13429/15901/54401/20262/68041/53378/56455/11938/243547/16438/11941/243961/11771/20408/20979/19053/67300/18673/20533/18708/22630/71175/11911/209195/100040563/100040531/22350/65962/225523/20867	32
Oligodendrocyte	GO:0043178	alcohol binding	15/1630	77/23049	0.000281883	0.00393048	0.00294211	227120/16438/11816/170460/237542/22063/19659/11749/71240/67963/12257/11815/70026/18754/64291	15
Oligodendrocyte	GO:0015485	cholesterol binding	10/1630	39/23049	0.00029008	0.0039886	0.00298562	11816/170460/237542/11749/71240/67963/12257/11815/70026/64291	10
Oligodendrocyte	GO:0016594	glycine binding	6/1630	15/23049	0.000355382	0.00481957	0.00360763	14810/14854/11656/14658/14812/14711	6
Oligodendrocyte	GO:0008137	NADH dehydrogenase (ubiquinone) activity	8/1630	27/23049	0.000404309	0.00533687	0.00399485	68349/68202/66414/67184/66916/17993/72900/17991	8
Oligodendrocyte	GO:0050136	NADH dehydrogenase (quinone) activity	8/1630	27/23049	0.000404309	0.00533687	0.00399485	68349/68202/66414/67184/66916/17993/72900/17991	8
Oligodendrocyte	GO:0008509	anion transmembrane transporter activity	39/1630	316/23049	0.000496905	0.00647284	0.00484517	142681/69454/94229/26943/11740/102857/20502/14658/14664/76574/29876/20535/54403/433926/83704/232156/243616/58807/57776/12727/72961/110886/108116/14275/56442/18674/26457/208638/14406/22333/215113/20533/117160/80879/218442/67760/209195/114584/20496	39
Oligodendrocyte	GO:0034185	apolipoprotein binding	6/1630	16/23049	0.000534685	0.00677364	0.00507033	228357/17777/16816/12330/17762/22359	6
Oligodendrocyte	GO:0051536	iron-sulfur cluster binding	13/1630	65/23049	0.000540523	0.00677364	0.00507033	19076/66971/67006/73172/67680/66383/30926/217149/66694/58185/26425/72168/72900	13
Oligodendrocyte	GO:0051540	metal cluster binding	13/1630	65/23049	0.000540523	0.00677364	0.00507033	19076/66971/67006/73172/67680/66383/30926/217149/66694/58185/26425/72168/72900	13
Oligodendrocyte	GO:0003777	microtubule motor activity	15/1630	82/23049	0.00057091	0.00706502	0.00528843	16560/16565/240960/68922/56455/232943/16554/16578/16562/13424/16593/16581/16564/213575/16573	15
Oligodendrocyte	GO:0048027	mRNA 5'-UTR binding	7/1630	22/23049	0.000578285	0.00706792	0.00529061	13205/14265/68052/19941/19401/20115/20044	7
Oligodendrocyte	GO:0019838	growth factor binding	22/1630	147/23049	0.000666404	0.00804561	0.00602244	12168/16008/16181/16410/20196/53378/18590/19242/232345/20085/108075/14183/56213/13867/15587/192897/16195/67281/16898/19252/22339/72514	22
Oligodendrocyte	GO:0032934	sterol binding	10/1630	43/23049	0.000675178	0.00805333	0.00602822	11816/170460/237542/11749/71240/67963/12257/11815/70026/64291	10
Oligodendrocyte	GO:0050780	dopamine receptor binding	7/1630	23/23049	0.000780889	0.00920334	0.00688905	13429/14683/14812/232975/19049/26941/209195	7
Oligodendrocyte	GO:0003954	NADH dehydrogenase activity	8/1630	30/23049	0.000881192	0.0102633	0.00768247	68349/68202/66414/67184/66916/17993/72900/17991	8
Oligodendrocyte	GO:0044548	S100 protein binding	5/1630	12/23049	0.000913753	0.0105188	0.00787371	20193/11938/20203/11744/22350	5
Oligodendrocyte	GO:0015103	inorganic anion transmembrane transporter activity	21/1630	142/23049	0.00102087	0.0116168	0.00869563	142681/69454/94229/14658/29876/20535/54403/433926/83704/57776/12727/72961/110886/18674/14406/22333/20533/117160/209195/114584/20496	21
Oligodendrocyte	GO:0022839	ion gated channel activity	37/1630	307/23049	0.00105951	0.0119194	0.00892215	100040591/12290/14810/69454/12298/16410/20614/53623/58869/14800/14658/52076/29876/16438/16485/14812/57776/12727/72961/110886/15166/14456/16525/319984/14802/14406/22333/11749/54377/117160/20191/16512/14811/209195/58226/114584/329064	37
Oligodendrocyte	GO:0015108	chloride transmembrane transporter activity	15/1630	87/23049	0.00108163	0.012019	0.00899668	69454/14658/29876/20535/83704/57776/12727/72961/110886/14406/20533/117160/209195/114584/20496	15
Oligodendrocyte	GO:0019905	syntaxin binding	16/1630	96/23049	0.00109264	0.012019	0.00899668	20740/20619/20614/20912/12889/12389/22320/53420/108124/83671/20979/19341/12890/76983/74413/20983	16
Oligodendrocyte	GO:0097110	scaffold protein binding	13/1630	70/23049	0.00112407	0.0122289	0.00915376	22352/228357/57320/56455/14812/243961/20191/15519/16691/16668/14811/13388/58226	13
Oligodendrocyte	GO:0022836	gated channel activity	37/1630	310/23049	0.00126386	0.0136002	0.0101803	100040591/12290/14810/69454/12298/16410/20614/53623/58869/14800/14658/52076/29876/16438/16485/14812/57776/12727/72961/110886/15166/14456/16525/319984/14802/14406/22333/11749/54377/117160/20191/16512/14811/209195/58226/114584/329064	37
Oligodendrocyte	GO:0016597	amino acid binding	13/1630	71/23049	0.00128846	0.0136925	0.0102493	14645/14810/11898/14415/15186/14854/11656/14658/232087/14812/13195/14811/14711	13
Oligodendrocyte	GO:0031072	heat shock protein binding	20/1630	135/23049	0.00130009	0.0136925	0.0102493	56812/108989/14828/14225/67145/13806/20617/14228/22695/12534/81489/67300/17762/18035/69707/56424/14229/193740/20867/67072	20
Oligodendrocyte	GO:0008201	heparin binding	21/1630	145/23049	0.00133808	0.0139369	0.0104323	20720/56348/21827/18784/19934/18542/19242/11816/11803/56330/14183/14766/11804/17967/20304/407800/15160/11820/328780/22339/72514	21
Oligodendrocyte	GO:0070628	proteasome binding	7/1630	25/23049	0.00135145	0.0139369	0.0104323	56812/15901/100038882/22190/22186/78294/22187	7
Oligodendrocyte	GO:0019003	GDP binding	12/1630	63/23049	0.00136934	0.0139758	0.0104614	19139/100972/56451/20917/20130/19341/76108/11852/271457/106572/56327/56350	12
Oligodendrocyte	GO:0045182	translation regulator activity	10/1630	47/23049	0.00140839	0.0142277	0.0106499	14265/76846/12696/67941/19291/19401/218693/13164/67869/20044	10
Oligodendrocyte	GO:0000287	magnesium ion binding	25/1630	186/23049	0.00147288	0.0147288	0.011025	15926/14645/14854/11981/15452/19139/68943/11980/100678/20617/13807/269951/216134/216136/67528/13850/76108/69634/67834/18746/319554/18570/217837/223753/226265	25
Oligodendrocyte	GO:0004970	ionotropic glutamate receptor activity	6/1630	19/23049	0.00150712	0.0147728	0.011058	14810/53623/14800/14812/14802/14811	6
Oligodendrocyte	GO:0019825	oxygen binding	6/1630	19/23049	0.00150712	0.0147728	0.011058	101488143/100503605/15122/110257/20656/12411	6
Oligodendrocyte	GO:0051082	unfolded protein binding	15/1630	90/23049	0.00154242	0.0149705	0.011206	15528/56812/14828/243912/69387/22027/81489/12317/12955/12330/15519/67838/193740/67199/67072	15
Oligodendrocyte	GO:0015085	calcium ion transmembrane transporter activity	20/1630	137/23049	0.00156018	0.0149959	0.011225	12290/68944/14810/12298/16410/11747/76376/11938/16438/11941/14812/67972/14456/319984/22063/54377/20191/14811/58226/329064	20
Oligodendrocyte	GO:0016853	isomerase activity	21/1630	147/23049	0.00159344	0.0151461	0.0113375	19215/52837/14225/69713/11364/14228/14751/73724/69064/67418/71780/105675/71989/319554/208715/30795/217837/29858/14229/319625/67988	21
Oligodendrocyte	GO:0051015	actin filament binding	24/1630	177/23049	0.00160641	0.0151461	0.0113375	74117/108897/227753/56431/21925/21916/23790/56443/12332/67425/71960/98845/140781/17920/102502/338367/17896/238021/11565/56370/22350/11629/30948/23789	24
Oligodendrocyte	GO:0050750	low-density lipoprotein particle receptor binding	7/1630	26/23049	0.00173766	0.0160774	0.0120346	11816/11771/22027/20979/12759/67300/65962	7
Oligodendrocyte	GO:0051537	2 iron, 2 sulfur cluster binding	7/1630	26/23049	0.00173766	0.0160774	0.0120346	67006/67680/66383/217149/66694/72168/72900	7
Oligodendrocyte	GO:0019894	kinesin binding	10/1630	49/23049	0.00196502	0.0180127	0.0134832	71878/100503311/65945/50791/11461/20617/232943/234094/16709/30957	10
Oligodendrocyte	GO:0004602	glutathione peroxidase activity	6/1630	20/23049	0.00202534	0.0183953	0.0137696	11758/68312/14871/17001/69590/14870	6
Oligodendrocyte	GO:0016595	glutamate binding	5/1630	14/23049	0.00204977	0.0184479	0.013809	14645/14810/14415/14812/14811	5
Oligodendrocyte	GO:0005184	neuropeptide hormone activity	7/1630	27/23049	0.00220433	0.0194847	0.0145851	18159/18619/381677/109648/11604/12424/18976	7
Oligodendrocyte	GO:0008066	glutamate receptor activity	7/1630	27/23049	0.00220433	0.0194847	0.0145851	14810/53623/14800/108069/14812/14802/14811	7
Oligodendrocyte	GO:0016614	oxidoreductase activity, acting on CH-OH group of donors	21/1630	151/23049	0.0022302	0.0195389	0.0146256	15926/56348/170718/69772/76238/74754/58810/97212/17448/58875/16832/269951/109264/15446/218865/67834/17436/17449/67880/71911/12408	21
Oligodendrocyte	GO:0019842	vitamin binding	19/1630	133/23049	0.0025948	0.0225338	0.0168674	68421/14415/15186/11656/14275/70316/216134/216136/19659/11655/74443/13195/107476/103711/112407/12411/14711/19309/14718	19
Oligodendrocyte	GO:0015081	sodium ion transmembrane transporter activity	21/1630	153/23049	0.00262186	0.0225708	0.0168951	142681/94229/102857/14800/11928/76376/14664/20535/54403/232156/243616/232975/72961/233836/15166/16525/11933/20533/58226/20496/329064	21
Oligodendrocyte	GO:0031690	adrenergic receptor binding	6/1630	21/23049	0.00266757	0.0227332	0.0170166	14683/50791/11803/26941/105171/11554	6
Oligodendrocyte	GO:0030170	pyridoxal phosphate binding	10/1630	51/23049	0.00268665	0.0227332	0.0170166	14415/15186/11656/216134/11655/13195/103711/12411/19309/14718	10
Oligodendrocyte	GO:0005159	insulin-like growth factor receptor binding	5/1630	15/23049	0.00289696	0.0242031	0.0181169	19701/14683/16002/16334/18708	5
Oligodendrocyte	GO:0035254	glutamate receptor binding	11/1630	60/23049	0.00293371	0.0242031	0.0181169	14810/14683/243547/11941/14812/243961/19341/12330/14811/67268/11555	11
Oligodendrocyte	GO:0042165	neurotransmitter binding	11/1630	60/23049	0.00293371	0.0242031	0.0181169	14810/14854/15560/11656/14658/243616/14812/14811/12411/14711/15925	11
Oligodendrocyte	GO:0016616	oxidoreductase activity, acting on the CH-OH group of donors, NAD or NADP as acceptor	19/1630	135/23049	0.00307803	0.0251075	0.0187939	15926/56348/170718/69772/76238/58810/97212/17448/58875/16832/269951/109264/15446/67834/17436/17449/67880/71911/12408	19
Oligodendrocyte	GO:0016831	carboxy-lyase activity	8/1630	36/23049	0.00311941	0.0251075	0.0187939	14645/14415/15186/109264/11702/17436/13195/14718	8
Oligodendrocyte	GO:0070279	vitamin B6 binding	10/1630	52/23049	0.00311942	0.0251075	0.0187939	14415/15186/11656/216134/11655/13195/103711/12411/19309/14718	10
Oligodendrocyte	GO:0008047	enzyme activator activity	47/1630	441/23049	0.00328097	0.0259853	0.019451	56812/50778/208263/226525/227800/108699/13205/50780/16476/57320/212285/18542/12389/69993/11816/56330/64297/67865/16002/73910/19156/216190/13867/14456/81489/19341/19186/19188/66148/69632/21838/56040/67941/11933/17001/18015/20304/58996/21858/11855/17420/19387/12856/11820/72536/240168/18754	47
Oligodendrocyte	GO:0046873	metal ion transmembrane transporter activity	47/1630	441/23049	0.00328097	0.0259853	0.019451	100040591/12290/68944/142681/14810/12298/94229/16410/20614/102857/11747/14800/11928/52076/76376/14664/20535/54403/11938/83704/232156/16438/11941/243616/16485/14812/232975/72961/233836/15166/67972/14456/16525/319984/22063/11933/22041/214112/11927/20533/54377/20191/16512/14811/58226/20496/329064	47
Oligodendrocyte	GO:0090079	translation regulator activity, nucleic acid binding	6/1630	22/23049	0.00345105	0.0271154	0.0202969	67941/19291/19401/218693/13164/67869	6
Oligodendrocyte	GO:0016830	carbon-carbon lyase activity	10/1630	53/23049	0.0036059	0.0279777	0.0209424	14645/14415/15186/109264/11674/11702/69634/17436/13195/14718	10
Oligodendrocyte	GO:0019911	structural constituent of myelin sheath	4/1630	10/23049	0.00370211	0.0279777	0.0209424	17153/18823/70031/17196	4
Oligodendrocyte	GO:0050543	icosatetraenoic acid binding	4/1630	10/23049	0.00370211	0.0279777	0.0209424	20201/14077/20617/64385	4
Oligodendrocyte	GO:0051920	peroxiredoxin activity	4/1630	10/23049	0.00370211	0.0279777	0.0209424	11758/57320/21672/54683	4
Oligodendrocyte	GO:0097001	ceramide binding	4/1630	10/23049	0.00370211	0.0279777	0.0209424	18830/17136/19156/114128	4
Oligodendrocyte	GO:0043027	cysteine-type endopeptidase inhibitor activity involved in apoptotic process	7/1630	30/23049	0.00419504	0.0312262	0.023374	12048/20617/14456/78688/20723/106869/54683	7
Oligodendrocyte	GO:0070325	lipoprotein particle receptor binding	7/1630	30/23049	0.00419504	0.0312262	0.023374	11816/11771/22027/20979/12759/67300/65962	7
Oligodendrocyte	GO:0005179	hormone activity	18/1630	130/23049	0.00464544	0.0343208	0.0256904	18159/22094/18619/12640/384061/381677/109648/16866/16002/16334/11604/12424/14599/18976/20604/245195/22139/19109	18
Oligodendrocyte	GO:0005216	ion channel activity	43/1630	404/23049	0.00487735	0.0356568	0.0266905	100040591/12290/68944/14810/69454/12298/16410/20614/53623/58869/14800/14658/52076/76376/29876/433926/16438/16485/14812/57776/12727/56188/72961/110886/15166/14456/16525/319984/14802/22063/14406/22333/11749/54377/117160/20191/16512/14811/209195/58226/114584/226025/329064	43
Oligodendrocyte	GO:0015267	channel activity	46/1630	439/23049	0.00493433	0.0356568	0.0266905	100040591/12290/68944/14810/69454/12298/16410/20614/53623/58869/14800/14658/52076/76376/29876/433926/19301/118446/16438/16485/14812/57776/12727/56188/72961/110886/15166/14456/16525/319984/14802/22063/14406/22333/11749/54377/117160/20191/16512/14811/209195/58226/114584/19743/226025/329064	46
Oligodendrocyte	GO:0022803	passive transmembrane transporter activity	46/1630	439/23049	0.00493433	0.0356568	0.0266905	100040591/12290/68944/14810/69454/12298/16410/20614/53623/58869/14800/14658/52076/76376/29876/433926/19301/118446/16438/16485/14812/57776/12727/56188/72961/110886/15166/14456/16525/319984/14802/22063/14406/22333/11749/54377/117160/20191/16512/14811/209195/58226/114584/19743/226025/329064	46
Oligodendrocyte	GO:0043394	proteoglycan binding	8/1630	39/23049	0.005253	0.0376846	0.0282084	14735/13038/13040/53378/19242/232975/13030/18015	8
Oligodendrocyte	GO:0030228	lipoprotein particle receptor activity	5/1630	17/23049	0.0053014	0.0377581	0.0282634	94217/21930/11947/16835/22359	5
Oligodendrocyte	GO:0016775	phosphotransferase activity, nitrogenous group as acceptor	4/1630	11/23049	0.00549421	0.0384338	0.0287691	26921/12715/12709/16512	4
Oligodendrocyte	GO:0017075	syntaxin-1 binding	6/1630	24/23049	0.00551272	0.0384338	0.0287691	20614/20912/12889/20979/12890/20983	6
Oligodendrocyte	GO:0051787	misfolded protein binding	6/1630	24/23049	0.00551272	0.0384338	0.0287691	14828/12759/100037258/64136/56424/193740	6
Oligodendrocyte	GO:0005543	phospholipid binding	42/1630	396/23049	0.00568806	0.0393789	0.0294766	66734/18830/108155/11747/53378/71801/14745/13131/14073/79264/212285/20617/16438/53420/11816/72287/83671/19156/20979/237542/14456/102058/27062/11744/12891/72125/64011/21838/20616/108686/20742/11749/18015/218503/27260/74413/114128/107831/27008/71911/20983/18739	42
Oligodendrocyte	GO:0001786	phosphatidylserine binding	9/1630	48/23049	0.00588248	0.0403308	0.0301891	53420/83671/20979/237542/14456/12891/218503/107831/20983	9
Oligodendrocyte	GO:0000149	SNARE binding	18/1630	133/23049	0.00590704	0.0403308	0.0301891	20740/20619/20614/14800/20615/20912/12889/12389/22320/53420/108124/83671/20979/19341/12890/76983/74413/20983	18
Oligodendrocyte	GO:0005539	glycosaminoglycan binding	24/1630	196/23049	0.00606603	0.0410605	0.0307353	20720/21930/56348/21827/18784/19934/18542/19242/11816/11803/56330/14183/72902/14766/11804/17967/15587/20304/407800/15160/11820/328780/22339/72514	24
Oligodendrocyte	GO:0015370	solute:sodium symporter activity	12/1630	75/23049	0.00613833	0.0410605	0.0307353	142681/94229/102857/14664/20535/54403/232156/243616/72961/233836/20533/20496	12
Oligodendrocyte	GO:0033293	monocarboxylic acid binding	12/1630	75/23049	0.00613833	0.0410605	0.0307353	19215/20201/14077/15903/20617/170460/12140/19156/93732/107476/19401/64385	12
Oligodendrocyte	GO:0030971	receptor tyrosine kinase binding	11/1630	66/23049	0.00624222	0.0414752	0.0310457	50915/228357/11747/14456/11601/14272/15587/22057/18708/18739/13669	11
Oligodendrocyte	GO:0015276	ligand-gated ion channel activity	18/1630	134/23049	0.00638485	0.0418609	0.0313345	100040591/14810/53623/58869/14800/14658/16438/14812/72961/110886/15166/16525/319984/14802/14406/11749/20191/14811	18
Oligodendrocyte	GO:0022834	ligand-gated channel activity	18/1630	134/23049	0.00638485	0.0418609	0.0313345	100040591/14810/53623/58869/14800/14658/16438/14812/72961/110886/15166/16525/319984/14802/14406/11749/20191/14811	18
Oligodendrocyte	GO:0001671	ATPase activator activity	6/1630	25/23049	0.00682681	0.0442886	0.0331517	56812/208263/81489/19341/66148/11933	6
Oligodendrocyte	GO:0001664	G-protein coupled receptor binding	32/1630	286/23049	0.0068446	0.0442886	0.0331517	13429/14683/18619/53378/50791/20310/11938/21333/109648/20315/14812/232975/11803/243961/19156/14672/69632/20304/20302/20303/18673/19049/26941/192897/105171/18976/67775/209195/56424/193740/11555/11554	32
Oligodendrocyte	GO:0005262	calcium channel activity	16/1630	115/23049	0.00701402	0.0450902	0.0337517	12290/68944/14810/12298/16410/76376/16438/14812/14456/319984/22063/54377/20191/14811/58226/329064	16
Oligodendrocyte	GO:0043028	cysteine-type endopeptidase regulator activity involved in apoptotic process	8/1630	41/23049	0.00719768	0.0452519	0.0338728	12048/20617/14456/78688/67941/20723/106869/54683	8
Oligodendrocyte	GO:0005253	anion channel activity	13/1630	86/23049	0.0072334	0.0452519	0.0338728	69454/14658/29876/433926/57776/12727/72961/110886/14406/22333/117160/209195/114584	13
Oligodendrocyte	GO:0016651	oxidoreductase activity, acting on NAD(P)H	13/1630	86/23049	0.0072334	0.0452519	0.0338728	68349/68202/320635/66414/67184/66916/18104/67880/66355/17993/12408/72900/17991	13
Oligodendrocyte	GO:0004864	protein phosphatase inhibitor activity	7/1630	33/23049	0.00731343	0.0452519	0.0338728	74189/19051/19049/218194/210762/58200/66849	7
Oligodendrocyte	GO:0051959	dynein light intermediate chain binding	7/1630	33/23049	0.00731343	0.0452519	0.0338728	240960/56455/80291/320191/108686/280408/13424	7
Oligodendrocyte	GO:1901567	fatty acid derivative binding	7/1630	33/23049	0.00731343	0.0452519	0.0338728	13167/20201/11364/97212/11409/20617/64385	7
Oligodendrocyte	GO:0022838	substrate-specific channel activity	43/1630	415/23049	0.0077504	0.0476577	0.0356736	100040591/12290/68944/14810/69454/12298/16410/20614/53623/58869/14800/14658/52076/76376/29876/433926/16438/16485/14812/57776/12727/56188/72961/110886/15166/14456/16525/319984/14802/22063/14406/22333/11749/54377/117160/20191/16512/14811/209195/58226/114584/226025/329064	43
Oligodendrocyte	GO:0016247	channel regulator activity	17/1630	127/23049	0.00816568	0.0499014	0.0373531	22218/75454/20648/109676/108069/14693/12389/22320/16438/56188/18751/20393/54377/26941/65962/18189/11555	17
Oligodendrocyte	GO:0004857	enzyme inhibitor activity	42/1630	405/23049	0.00830199	0.0499808	0.0374125	20720/18582/12048/18769/74189/30052/20713/56338/11983/56455/23980/19051/20617/232345/12577/21859/14456/72902/78688/100037258/18247/12700/15587/19049/12702/21858/20708/20723/282663/20719/218194/76577/20115/210762/110213/58200/15160/66849/11820/12211/106869/54683	42
Oligodendrocyte	GO:0004190	aspartic-type endopeptidase activity	6/1630	26/23049	0.00835355	0.0499808	0.0374125	13034/19701/19165/14950/73218/56175	6
Oligodendrocyte	GO:0017134	fibroblast growth factor binding	6/1630	26/23049	0.00835355	0.0499808	0.0374125	16410/20196/20085/14183/16898/72514	6
Oligodendrocyte	GO:0002020	protease binding	19/1630	148/23049	0.00838062	0.0499808	0.0374125	16410/68943/57320/22190/232345/11674/16334/21859/78688/16412/16835/22433/67300/21858/20723/20719/193740/30948/17196	19

### Sheet: KEGG
Supplementary Data 8. Differentially expressed genes identified by single cell sequencing
Sheet 8. KEGG pathways enriched with DEGs of 4 cell populations
Cluster	ID	Description	GeneRatio	BgRatio	pvalue	p.adjust	qvalue	geneID	Count
Neuron	mmu04728	Dopaminergic synapse	80/1954	135/8627	3.0388e-20	9.38989e-18	5.18195e-18	14281/14812/12323/19055/19049/14800/12314/12322/18751/14811/14695/18795/18750/53623/18752/224129/68566/14683/14799/19056/18749/12313/14680/72930/269643/108058/12315/14677/14706/26414/13488/12325/12287/51792/12286/26420/14682/16524/20265/14681/12288/19052/16519/14708/14802/16438/16572/208647/18747/19046/19057/19047/225849/12753/26419/14707/26416/21823/606496/19053/14704/14688/12915/56637/16574/71978/11909/16573/12289/14696/216869/64337/19094/52432/226849/11911/26931/11865/12846/14693	80
Neuron	mmu04024	cAMP signaling pathway	105/1954	213/8627	5.76602e-18	8.9085e-16	4.91629e-16	12640/18976/14281/11931/67972/232975/109648/14812/12323/19049/14800/12314/14810/11941/12322/26395/11938/12326/14811/26413/16476/11540/14308/11928/53623/224129/14683/54393/381290/14799/18749/12313/12669/18035/108058/12315/14677/432530/18577/26414/13488/12325/18578/22094/242425/20604/23984/22353/20191/26420/15166/19878/21844/12288/11517/11932/14802/18479/210044/208647/18747/22355/19046/15551/11539/56508/19047/243764/109880/15557/26419/11516/18166/11514/11933/18708/12914/238871/104111/12064/19353/15552/17931/26417/12289/242443/98660/20609/18709/381853/333329/21954/110157/328572/56188/19877/15550/20544/11515/19218/18430/109905/12789/320707/11936	105
Neuron	mmu04724	Glutamatergic synapse	68/1954	114/8627	1.31971e-17	1.3593e-15	7.5015e-16	14812/19055/224997/14800/72961/14810/19058/108071/18751/14811/14695/26413/18795/18750/53623/18752/224129/14683/14660/14799/19056/243961/18749/13385/14677/432530/14706/108068/14809/12286/14682/22063/14681/12288/16519/14708/14802/210044/14806/16438/26556/108073/210274/268934/20510/18747/20511/19057/14816/14707/11514/14704/105727/104111/14688/14823/108069/58234/20512/67760/26417/12289/242443/14696/14807/64337/11515/14693	68
Neuron	mmu04720	Long-term potentiation	47/1954	67/8627	1.35561e-16	1.04721e-14	5.77917e-15	14812/12323/19055/14800/12314/14810/19058/12322/108071/18751/26395/12326/14811/26413/18795/18750/18752/14799/19056/18749/12313/58200/108058/12315/432530/12325/14682/15461/12288/16438/18747/19046/19057/19047/109880/11836/14816/11514/12914/20112/26417/110651/16653/110157/328572/11911/109905	47
Neuron	mmu04723	Retrograde endocannabinoid signaling	79/1954	150/8627	6.92925e-16	4.28228e-14	2.36324e-14	14800/72961/108071/18751/14695/26413/18795/18750/14394/53623/18752/224129/14799/18749/110886/14395/22348/14402/14677/432530/14706/26414/14406/14403/14397/12287/14396/227197/12286/14400/26420/14682/12801/14073/16524/14681/12288/16519/14708/14802/17992/210044/16438/116837/18747/14407/26419/14816/14707/67273/26416/11514/14704/104111/14688/75406/68349/66108/269060/26417/12289/226646/14696/69875/64337/231871/19094/17995/14405/67264/68197/230075/68375/68202/595136/66218/11515/68198/14693	79
Neuron	mmu04713	Circadian entrainment	59/1954	99/8627	2.01616e-15	1.03832e-13	5.73013e-14	14281/19416/14812/12323/14800/12314/14810/12322/18751/14811/14695/26413/18795/18750/53623/18752/224129/14683/14799/18749/12313/108058/12315/14677/432530/14706/12325/20191/14682/16524/14681/239556/12288/16519/11517/14708/14802/210044/16438/18747/20192/12291/18125/70729/11516/14707/19092/11514/20190/14704/104111/14688/18627/26417/12289/14696/64337/11515/14693	59
Neuron	mmu05032	Morphine addiction	56/1954	92/8627	2.82491e-15	1.247e-13	6.88175e-14	18751/14695/18750/18574/14394/18752/224129/207728/14683/54393/18749/110886/14395/22348/14402/14677/432530/14706/18573/18577/13488/14406/14403/18578/14397/12287/242425/23984/14396/12286/14400/109689/16524/14681/16519/14708/210044/18747/11539/14407/14707/218461/11514/14704/238871/104111/14688/18583/14696/216869/64337/26385/29863/14405/11515/14693	56
Neuron	mmu04727	GABAergic synapse	55/1954	90/8627	3.92378e-15	1.51556e-13	8.36386e-14	14415/57138/18751/18195/14695/18750/14394/18752/224129/54393/14660/18749/110886/14395/22348/14402/14677/432530/14706/14406/14403/14397/12287/242425/57436/14417/14396/12286/14400/14681/12288/14708/15114/210044/232333/18747/243616/14407/268860/14707/11514/268566/14704/105727/104111/14688/67760/70827/12289/14696/64337/56486/14405/11515/14693	55
Neuron	mmu04261	Adrenergic signaling in cardiomyocytes	77/1954	150/8627	1.02427e-14	3.51666e-13	1.94072e-13	11931/67972/232975/12323/12314/11941/12322/11938/26413/54376/18795/18750/11928/12298/20266/224129/14683/381290/399548/18749/22003/12313/72930/58200/269643/108058/12315/14677/432530/12325/12293/12295/20191/51792/11606/14682/12288/19052/11932/210044/208647/18747/12300/12294/19046/56508/19047/225849/12297/26416/11514/11548/12296/19053/11933/104111/12915/17896/71978/11909/11607/140781/26417/12289/98660/19094/52432/54377/21954/226849/11911/26931/12916/20544/11515/320707/11936	77
Neuron	mmu04921	Oxytocin signaling pathway	78/1954	154/8627	1.77753e-14	5.11124e-13	2.82072e-13	14281/17260/12323/19055/12314/19058/12322/18751/26395/12326/26413/16476/54376/18795/18750/16520/207565/18752/12298/224129/14683/19056/18749/12313/108058/12315/14677/432530/12325/12293/12295/20191/14682/19878/16524/15461/14681/12288/16519/227541/210044/16438/18747/12300/12294/108099/20192/19046/19057/19047/17904/12297/329251/11514/12296/20190/104111/107589/232807/16518/215303/17931/28240/108079/26417/23939/12289/16653/108097/13629/54377/52163/110157/19735/19877/13712/11515/18430	78
Neuron	mmu05031	Amphetamine addiction	45/1954	68/8627	1.81954e-14	5.11124e-13	2.82072e-13	14281/14812/12323/19055/19049/14800/12314/14810/19058/12322/18751/12326/14811/16476/18750/53623/18752/20907/224129/14683/14799/19056/18749/12313/108058/12315/13488/12325/12288/14802/14282/208647/18747/19046/11838/19057/19047/21823/18610/12915/11909/93759/12289/242443/11911	45
Neuron	mmu04721	Synaptic vesicle cycle	48/1954	77/8627	7.55624e-14	1.94573e-12	1.07378e-12	20614/20979/13429/66237/72961/20910/18195/12889/19339/11964/22318/20907/11966/73834/12890/56216/66335/22348/240332/11975/12287/382018/71770/76252/12286/11773/11771/114143/11973/67300/11772/116837/232333/20510/20511/243616/108664/103967/11972/232910/14664/20512/66290/22249/108124/208898/74325/12757	48
Neuron	mmu04010	MAPK signaling pathway	122/1954	294/8627	1.66559e-13	3.95897e-12	2.18482e-12	14281/17260/19055/19419/193740/19058/18751/26395/26413/16476/54376/18750/19259/19417/18752/12298/12290/19056/18749/19418/30957/15507/26414/19395/12293/12295/13197/19252/17762/12287/216965/15511/72349/60597/12286/26420/109689/23882/13638/76089/15461/239556/12288/18212/18479/114713/15512/18747/12300/12294/19057/19042/12291/17873/14784/26398/109880/11836/12540/17532/26419/12297/26416/12675/235584/12296/18015/12928/18590/218397/56613/12064/26412/19353/56692/15370/11909/80903/18591/20112/26417/19060/13637/23939/110651/12289/26404/26408/216869/16653/240672/21802/26940/26401/26405/22339/19279/19094/22340/17311/14180/54377/225028/54635/17187/110157/11911/18218/13537/14182/14673/13636/13712/18099/17346/68652/14176/109905/16180/26407/13640/21937	122
Neuron	mmu04912	GnRH signaling pathway	52/1954	90/8627	5.36355e-13	1.18381e-11	6.53304e-12	12640/16866/12323/14714/12314/12322/18751/26395/19229/26413/16476/18795/18750/14308/224129/14683/18749/12313/108058/12315/432530/26414/12325/13653/26420/14682/15461/12288/210044/16438/18747/14784/26398/12540/26419/26416/11514/104111/14672/26417/23939/14715/12289/16653/26401/26405/19094/110157/11911/13712/11515/26407	52
Neuron	mmu03010	Ribosome	81/1954	175/8627	2.83057e-12	5.83097e-11	3.21791e-11	67945/110954/54127/57294/100043813/54217/20044/66483/67671/66481/19982/19981/67281/57808/68436/66475/67891/20102/76846/20104/20090/67427/20091/20084/68028/67115/19941/20042/94062/75617/20068/78294/27050/26451/67186/19942/20085/22121/20088/67248/67025/267019/319195/20103/19934/67097/67941/20005/19988/14109/19946/270106/19951/68052/269261/76808/107732/27367/11837/66489/66163/19933/268449/56282/26961/65019/19989/22186/66258/64657/66407/19899/100503670/20054/114641/27207/20115/68193/20055/19896/19921	81
Neuron	mmu04360	Axon guidance	81/1954	180/8627	1.72712e-11	3.33551e-10	1.84075e-10	12323/19055/13839/19058/12322/80883/26413/18750/53972/19056/108058/14677/241568/12325/214230/231148/19878/13638/20359/107448/22063/15461/241656/16728/319713/67938/18479/20564/13848/13841/210801/192198/259302/12168/19057/13643/13838/12540/69632/13837/20346/18845/14083/18762/18708/12568/214968/218397/56637/19353/117600/20355/18186/18844/22417/268902/54712/270190/20348/20562/26417/18481/13637/226251/16653/22253/18709/70584/18007/20349/110157/20563/13636/19877/223881/20361/22068/12934/16886/13640/12631	81
Neuron	mmu04925	Aldosterone synthesis and secretion	54/1954	102/8627	2.15959e-11	3.92537e-10	2.16627e-10	18976/11931/67972/232975/12323/12314/11941/12322/18751/12326/18795/18750/11928/18752/224129/207728/14683/381290/18754/18749/12313/108058/12315/432530/12325/11606/14682/239556/12288/227541/11932/210044/16438/208647/18747/12291/11514/11933/104111/12915/215303/15370/14672/11909/11607/269060/12289/98660/231871/20778/52163/11911/11515/320707	54
Neuron	mmu04911	Insulin secretion	48/1954	86/8627	2.34621e-11	4.02766e-10	2.22273e-10	12424/20614/11931/232975/12323/12322/18751/19339/22318/18795/18750/11928/26875/18752/20907/224129/14683/18749/108058/16531/432530/12325/20191/14682/12288/11517/11932/210044/12671/208647/18747/56508/103988/11516/11514/11933/104111/12915/14672/11909/140492/12289/98660/84036/11911/72413/11515/11936	48
Neuron	mmu04020	Calcium signaling pathway	84/1954	194/8627	8.44107e-11	1.37278e-09	7.57592e-10	67972/12323/19055/12314/14810/19058/11941/12322/108071/18751/19229/11938/12326/14811/228550/18795/11540/18750/18574/18752/12290/14683/110891/381290/19056/18749/12313/12669/14680/108058/12315/432530/18573/13488/12325/12287/22333/20191/15560/12286/14682/239556/12288/227541/210044/16438/12671/18747/269717/20192/11739/65973/19057/12291/243764/18125/14816/11514/116873/11548/20190/104111/76757/107589/22045/215303/11740/14672/110094/12426/11607/15563/22335/12289/22334/18682/52163/102093/110893/11556/11515/19218/18430/320707	84
Neuron	mmu04371	Apelin signaling pathway	65/1954	139/8627	2.39542e-10	3.70092e-09	2.04241e-09	17260/12314/26395/12326/14695/26413/18795/224129/110891/18754/18749/12313/12315/14677/432530/14706/19017/20191/13653/57436/17258/14682/15461/14708/210044/16438/17261/20104/18747/108099/20192/72508/18125/17532/14707/11514/17127/20190/14704/104111/14688/107589/17896/58988/56717/208727/108079/225326/11607/20750/26417/18787/14696/64337/16653/56486/108097/14219/11475/110157/56208/20544/110893/11515/14693	65
Neuron	mmu04725	Cholinergic synapse	56/1954	113/8627	2.68866e-10	3.95618e-09	2.18328e-09	14281/12323/12322/18751/26395/12326/14695/26413/18795/18750/16520/18752/224129/18749/12669/108058/14677/432530/14706/110862/12325/16536/12287/12286/14682/15461/14681/226922/12288/16519/14708/210044/16438/12671/208647/18747/243764/14707/11514/18708/11423/14704/104111/14688/16518/14672/26417/12289/14696/11444/64337/16653/18709/11911/11515/14693	56
Neuron	mmu05010	Alzheimer disease	75/1954	175/8627	1.53754e-09	2.15955e-08	1.19178e-08	20617/14812/19055/12314/14810/19058/11938/11820/14811/26413/18795/19056/12313/14433/12315/20168/68585/17762/15925/227197/14682/12858/12288/22273/66445/11947/17992/13063/16438/20192/12569/228033/16971/19057/226641/20463/18125/22272/11487/67273/11785/12568/12334/11816/67003/56637/75406/12859/11950/68349/66108/66945/23821/67126/26417/12289/11946/226646/69875/11783/17995/17380/12868/12864/28080/67264/66052/68197/230075/68375/68202/595136/66218/21937/68198	75
Neuron	mmu04022	cGMP-PKG signaling pathway	74/1954	173/8627	2.19406e-09	2.94768e-08	1.62672e-08	17260/11931/67972/232975/19055/12314/19058/11941/26395/11938/26413/18795/11928/224129/207728/110891/381290/18754/19056/12313/12315/14677/16531/432530/22333/17258/14682/19878/12288/11932/210044/16438/17261/11553/208647/11739/19046/11539/19057/19047/16370/19092/11514/11548/11933/104111/12915/107589/11740/17931/14672/11909/11607/140781/22335/26417/12289/14886/98660/57080/22334/333329/110157/11911/14673/19735/19877/110893/72413/11556/11515/22068/320707/11936	74
Neuron	mmu04926	Relaxin signaling pathway	59/1954	131/8627	9.47689e-09	1.22015e-07	6.73358e-08	14281/26395/14695/26413/16476/18795/18750/224129/14683/18749/18035/14677/432530/14706/26414/26420/109689/15461/14681/14708/12843/210044/208647/18747/216148/14784/18125/26398/26419/12842/14707/26416/11514/381489/18762/18708/17127/14704/104111/14688/12915/11909/26417/14696/216869/12827/64337/16653/18709/22339/19094/22340/11475/110157/11911/23919/12826/11515/14693	59
Neuron	mmu04140	Autophagy - animal	58/1954	130/8627	1.92962e-08	2.38501e-07	1.3162e-07	26395/26413/207565/18749/52187/26414/57436/19211/26420/22320/15461/19052/16438/245860/18747/74747/75909/12421/213948/69635/16370/72508/18607/17532/26419/19053/18708/19744/68441/22084/58988/56717/19349/108079/225326/13030/228361/26417/74781/12048/76559/100502698/67526/16653/56486/329015/56716/18709/78610/51897/110157/68118/56208/77040/74370/170749/29869/97998	58
Neuron	mmu04730	Long-term depression	34/1954	61/8627	2.04359e-08	2.42872e-07	1.34033e-07	14800/18751/26395/26413/18795/18750/53623/18752/14683/14799/14677/51792/12286/14682/15461/14681/19052/16438/14687/12918/18125/109880/11836/14816/19092/19053/20190/14672/26417/12921/16653/110157/14673/14804	34
Neuron	mmu04970	Salivary secretion	40/1954	78/8627	2.82868e-08	3.23726e-07	1.78653e-07	11931/67972/232975/12314/11941/18751/22318/18795/18750/11928/18752/224129/14683/381290/18749/12313/12315/16531/432530/14682/11932/210044/16438/12671/18747/20192/18125/19092/11514/11548/11933/104111/17105/98660/20544/11556/11515/320707/11936/20496	40
Neuron	mmu04012	ErbB signaling pathway	42/1954	84/8627	3.31903e-08	3.66279e-07	2.02136e-07	12323/12322/18751/26395/26413/16476/18750/18752/108058/26414/12325/214230/26420/15461/241656/18479/11352/216148/72508/14784/26398/109880/11836/26419/14083/18708/12928/56637/58988/56717/12402/18183/26417/18481/16653/21802/18709/100042150/70584/110157/13712/12576	42
Neuron	mmu04919	Thyroid hormone signaling pathway	53/1954	118/8627	5.98119e-08	6.37306e-07	3.51707e-07	11931/232975/18751/26395/11938/26413/18795/18750/11928/18752/56421/18749/21833/15461/11932/16410/53901/13982/18747/18607/12159/20185/20502/11933/18708/19744/14534/15183/12914/21834/56637/17978/22084/22417/56717/18640/19014/140781/26417/15182/23989/98660/16653/18709/26896/18519/68975/110157/328572/20544/17977/11936/76199	53
Neuron	mmu05030	Cocaine addiction	28/1954	48/8627	9.75893e-08	1.00517e-06	5.54718e-07	14812/19049/14800/14810/14811/16476/224129/14683/18749/13385/14677/13488/108068/67839/19739/14282/208647/18747/12569/21823/12568/18610/12064/12915/108069/11909/242443/11911	28
Neuron	mmu04120	Ubiquitin mediated proteolysis	59/1954	139/8627	1.29434e-07	1.27917e-06	7.05932e-07	12702/22215/50754/235439/76980/68729/15204/69807/217342/246710/73998/67921/12211/21402/83814/100763/22192/17318/17237/218793/71745/70790/17344/74126/107568/26965/22193/53323/59026/12234/268470/70093/26554/67455/12402/59004/75717/242521/52563/50995/50868/22201/14897/66799/230904/16396/22210/109161/26401/105193/68098/216150/28000/117146/217232/11798/103583/71991/67345	59
Neuron	mmu04150	mTOR signaling pathway	64/1954	155/8627	1.32471e-07	1.27917e-06	7.05932e-07	66237/18751/26395/26413/11964/18750/18752/11966/73834/66335/52187/19211/15461/11973/216742/20104/74747/56430/72149/72508/18607/108664/14784/109880/20539/12675/12283/71718/17254/18708/20393/19744/68441/80909/56637/72124/22084/58988/56692/22417/56717/277854/108079/20112/26417/110651/56032/66290/16653/56716/18709/78757/227743/110157/216795/74370/22422/227154/29869/97998/13542/13684/21937/14783	64
Neuron	mmu04971	Gastric acid secretion	37/1954	74/8627	2.17112e-07	2.03296e-06	1.12192e-06	11931/232975/12323/12314/12322/18751/18795/18750/11928/18752/224129/14683/18749/12313/108058/12315/14677/432530/12325/20604/14682/12349/11932/210044/16438/12671/18747/11514/11933/104111/107589/16518/22350/12426/98660/20544/11515	37
Neuron	mmu04540	Gap junction	41/1954	86/8627	2.59387e-07	2.34258e-06	1.29279e-06	108071/18751/26395/26413/18795/18750/18752/22145/224129/14683/18749/14677/22151/432530/13488/15560/14682/15461/53857/210044/16438/18747/14784/14816/19092/11514/18590/104111/73710/22143/14609/14672/18591/26417/23939/16653/26405/54635/110157/11515/67951	41
Neuron	mmu04961	Endocrine and other factor-regulated calcium reabsorption	30/1954	55/8627	2.65341e-07	2.34258e-06	1.29279e-06	11931/67972/232975/13429/18751/18795/18750/11928/18752/14683/18749/12307/71770/14682/11773/11771/67300/11932/11772/16618/13982/18747/103967/11933/232910/98660/74325/11515/12757/11936	30
Neuron	mmu04144	Endocytosis	97/1954	270/8627	3.42435e-07	2.86907e-06	1.58334e-06	13429/193740/11842/234353/20404/73728/268451/330319/71770/213990/15511/11844/72685/109689/11773/15013/11771/15461/218038/67300/78618/11772/18717/13854/15512/245666/30948/16572/225861/232227/14972/22042/216963/215445/212285/140500/216439/73178/12345/18720/12343/83814/56433/12540/211673/18759/11840/103967/18762/15015/57440/107568/17127/232910/13855/12390/13858/227700/76709/54198/16574/116733/19158/12402/14964/20479/107338/19345/19349/16573/56443/52055/68089/216869/319740/19344/16396/70160/271457/19157/13660/26385/98366/74192/69091/216238/19326/69780/227733/74325/230597/243621/18571/67028/12757/347722/27681	97
Neuron	mmu04714	Thermogenesis	86/1954	232/8627	3.43545e-07	2.86907e-06	1.58334e-06	224129/14683/18749/432530/19017/227197/12801/15461/12858/78070/22273/66445/11947/17992/210044/20104/52469/208647/18747/83766/108099/228033/72508/20463/14784/50790/22272/68493/67273/26416/19092/11514/216739/19744/83797/104111/19016/67003/29861/66706/75406/22084/58988/12859/11950/66993/68349/56717/66108/11909/66379/14081/67155/108079/66945/67126/20112/73694/110651/11946/226646/26408/69875/16653/108097/56716/19094/17995/12868/12864/28080/67264/66052/68197/69802/230075/239985/14182/68375/74370/68202/595136/66218/11556/11515/68198	86
Neuron	mmu05033	Nicotine addiction	24/1954	40/8627	3.91027e-07	3.17967e-06	1.75475e-06	14812/14800/72961/14810/14811/14394/53623/14799/110886/14395/22348/14402/14406/14403/14397/12287/14396/12286/14400/14802/14407/242443/11444/14405	24
Neuron	mmu04910	Insulin signaling pathway	58/1954	140/8627	4.4604e-07	3.53401e-06	1.9503e-06	12314/26395/12702/26413/19085/18749/12313/12315/26414/19017/15275/26420/15461/20104/18747/108099/19046/216148/19047/16370/72508/18607/14784/109880/11836/103988/26419/18759/18762/18708/12928/19744/107746/56637/22084/58988/107476/110094/56717/12402/20411/19268/14251/108079/26417/16653/108097/14252/18709/19084/18682/14104/110157/102093/74370/13712/17346/13684	58
Neuron	mmu05016	Huntington disease	74/1954	194/8627	6.35821e-07	4.91172e-06	2.71061e-06	14812/14810/108071/18795/13385/19017/22333/71770/227197/14682/11773/11771/12858/67300/22273/66445/11947/17992/15114/11772/13063/16438/13191/208647/15194/11739/228033/20463/22272/67273/232910/12914/12064/19016/67003/75406/11740/12859/11950/68349/12028/66108/66945/67126/22335/73916/15182/11946/226646/69875/105000/11783/22334/17995/237336/12868/12864/231329/28080/67264/328572/74325/66052/68197/230075/68375/68202/595136/66218/54152/21817/75563/12757/68198	74
Neuron	mmu05211	Renal cell carcinoma	34/1954	68/8627	6.71011e-07	5.05713e-06	2.79085e-06	26395/26413/16476/214230/11864/15461/241656/18479/14194/14784/109880/11836/12540/18708/12928/71745/107746/12914/19353/112407/18591/112405/11863/26417/18481/16653/21802/18709/22339/209446/70584/110157/328572/109905	34
Neuron	mmu04070	Phosphatidylinositol signaling system	44/1954	98/8627	7.9654e-07	5.86026e-06	3.23407e-06	12314/18751/228550/18795/104015/18750/18752/170835/12313/12315/224020/327655/217480/110911/19211/269180/117150/104418/18718/18717/27399/110197/16438/56077/108083/74596/18720/227333/18708/320634/52858/219135/217837/69718/225326/16329/54384/17772/18709/84095/55980/101490/170749/83493	44
Neuron	mmu04014	Ras signaling pathway	85/1954	233/8627	8.79101e-07	6.31726e-06	3.48628e-06	14812/19419/12314/14810/18751/26395/14811/14695/26413/18750/19417/18752/18749/12313/19418/12315/14706/26414/19395/19731/214230/26420/21844/13638/225870/15461/19415/241656/18212/14708/18479/114713/11352/19414/18747/226525/216148/56480/14784/12540/17532/26419/14707/12675/18015/23872/18708/18590/218397/14704/12064/14688/19353/80903/19345/18591/26417/12048/18481/13637/333050/14696/19344/64337/16653/21802/271457/18709/22339/22340/17311/70584/14180/54635/16706/110157/14182/13636/217944/19765/13712/14176/109905/13640/14693	85
Neuron	mmu04141	Protein processing in endoplasmic reticulum	64/1954	163/8627	1.12949e-06	7.93213e-06	4.37747e-06	193740/22393/26414/13002/15511/66212/26420/81489/15505/17872/80286/15519/15512/17155/14827/20832/57743/66245/20335/20338/18415/226641/54609/21402/213539/17156/26419/12955/74126/12334/26965/64209/110616/12915/15467/14828/103963/99683/12028/94232/69276/27061/14376/15516/19106/26408/230904/56709/269523/18453/100037258/12330/56445/66861/11911/12317/56085/50527/67838/19359/107513/72265/18786/218811	64
Neuron	mmu04114	Oocyte meiosis	49/1954	116/8627	1.76024e-06	1.2087e-05	6.67037e-06	12323/19055/12314/19058/12322/26395/26413/22628/22629/224129/22631/19056/18749/12313/108058/12315/432530/12325/54401/51792/19052/12877/210044/67579/16438/18747/19046/19057/19047/21402/225849/20874/11514/19053/26965/104111/12234/52563/20112/26417/110651/226849/26931/56739/217232/24061/11515/22627/103583	49
Neuron	mmu04211	Longevity regulating pathway	40/1954	90/8627	3.42177e-06	2.29854e-05	1.26848e-05	12326/207565/224129/18749/432530/19017/15461/210044/208647/18747/108099/12421/16370/72508/110147/11514/18708/19744/104111/19016/12915/22084/58988/72993/12028/56717/11909/108079/93759/75747/16653/108097/18709/51897/11911/68118/72674/74370/11515/13684	40
Neuron	mmu05214	Glioma	35/1954	75/8627	3.5845e-06	2.35662e-05	1.30053e-05	12323/12314/12322/18751/26395/12326/26413/18750/18752/12313/108058/12315/12325/13197/19211/23882/15461/227541/216148/17873/14784/109880/11836/18708/18590/215303/12028/56717/18591/26417/16653/21802/18709/52163/110157	35
Neuron	mmu04918	Thyroid hormone synthesis	34/1954	73/8627	5.19979e-06	3.34737e-05	1.84729e-05	12640/11931/14778/232975/18751/18795/18750/11928/18752/224129/14683/18749/432530/22094/14682/11932/210044/16438/208647/18747/11514/11933/104111/12915/14828/22139/11909/98660/114479/12330/11911/11889/11515/11936	34
Neuron	mmu04928	Parathyroid hormone synthesis, secretion and action	45/1954	107/8627	5.30899e-06	3.34792e-05	1.8476e-05	14281/17260/18751/26395/26413/18795/18750/18752/224129/14683/18749/14677/432530/18577/18578/13653/17258/14682/109689/210044/16438/17261/23948/208647/18747/109880/11836/11514/17389/238871/104111/12915/14672/11909/26417/12393/12095/216869/110157/11911/14182/14673/17391/213498/11515	45
Neuron	mmu04915	Estrogen signaling pathway	53/1954	134/8627	7.21618e-06	4.4596e-05	2.4611e-05	18976/14281/12314/193740/26395/26413/16476/18795/224129/14683/54393/18749/12313/12315/14677/432530/242425/15511/14682/16524/15461/14681/268482/16519/15519/210044/15512/16438/13982/208647/18747/216148/16668/14784/14816/11514/18708/104111/12915/17978/11909/15516/26417/16653/21802/16669/18709/110157/11911/11515/17977/16661/76854	53
Neuron	mmu04722	Neurotrophin signaling pathway	49/1954	121/8627	7.37329e-06	4.46735e-05	2.46537e-05	12323/12314/12322/26395/12326/26413/16476/17179/18213/12313/18035/108058/12315/26414/20661/14570/12325/26420/15461/18212/216148/18607/14784/109880/12540/26419/26416/18708/12928/107746/12064/56637/19353/12028/20112/26417/23939/110651/77480/26408/16653/26401/18709/19094/110157/11911/94275/22627/109905	49
Neuron	mmu04136	Autophagy - other	19/1954	32/8627	8.07368e-06	4.79763e-05	2.64764e-05	57436/19052/245860/213948/19053/56717/225326/74781/76559/67526/56486/329015/56716/51897/68118/56208/77040/74370/29869	19
Neuron	mmu04260	Cardiac muscle contraction	37/1954	84/8627	1.01681e-05	5.92817e-05	3.27155e-05	11931/232975/11938/54376/11928/12298/22003/12293/12295/236794/20191/12858/12288/22273/11932/66445/12300/12294/65973/20463/22272/12297/12296/11933/67003/76757/17896/12859/140781/12289/98660/12868/12864/54377/21954/20544/11936	37
Neuron	mmu04960	Aldosterone-regulated sodium reabsorption	21/1954	38/8627	1.27665e-05	7.30528e-05	4.03153e-05	11931/232975/18751/26413/18750/11928/18752/20277/11932/83814/18607/11933/18708/20393/26417/98660/16653/18709/108017/11936/65962	21
Neuron	mmu04530	Tight junction	62/1954	167/8627	1.39178e-05	7.81925e-05	4.31517e-05	16476/22145/18754/56863/18749/72930/269643/23859/26414/53310/51792/26420/19878/21844/76089/242894/66713/109711/104027/19052/67938/53857/13383/18747/108099/73178/83814/17904/12540/26419/18759/18762/19053/54419/77579/15525/58187/19353/224912/22143/16800/12739/71978/192786/18417/22350/54357/108079/14924/12289/68188/26408/108097/26401/52432/102098/434204/75677/56217/19877/109905/12741	62
Neuron	mmu05163	Human cytomegalovirus infection	87/1954	256/8627	1.74278e-05	9.6164e-05	5.30696e-05	20312/19055/12314/19058/18751/26395/19229/14695/26413/18795/18750/18752/224129/14683/19056/18749/12313/18035/12315/14677/432530/14706/20303/14682/19878/15013/15461/14681/14708/16410/210044/13063/16438/14827/208647/20302/18747/14972/56480/19057/72508/14784/69632/14707/16451/26416/11514/12675/14083/15015/18708/12928/19744/12010/14704/104111/14688/12915/56637/19353/22084/21356/58988/14672/12028/56717/14964/11909/26417/14696/64337/16653/18709/22339/19094/110157/11911/12317/14673/19877/13712/213498/11515/19218/20296/21937/14693	87
Neuron	mmu04810	Regulation of actin cytoskeleton	76/1954	217/8627	1.8092e-05	9.80777e-05	5.41256e-05	26395/26413/108100/76884/50884/83767/12669/214230/329165/226970/19878/117150/21844/15461/241656/109711/67938/18479/18718/18717/16410/12671/108083/19046/227753/216963/19047/73178/243764/18720/11789/109880/11836/12540/69632/17532/329251/101314/14083/18708/12928/77579/18590/107589/232807/19353/76709/17931/54004/80903/22350/18591/56443/26417/18481/68089/54126/16653/18709/23805/14268/74192/70584/14180/54635/110157/544963/14182/14673/19877/16403/20544/14163/14176/16886/12631	76
Neuron	mmu04922	Glucagon signaling pathway	42/1954	102/8627	2.01735e-05	0.000107476	5.93123e-05	12323/19055/12314/19058/12322/18795/14683/19056/18749/18648/16828/12313/16832/108058/12315/19017/12325/14682/18746/78070/18597/210044/16438/208647/18747/108099/18641/19057/103988/12914/107476/110094/11909/108079/93759/68263/108097/18682/328572/11911/102093/56012	42
Neuron	mmu05231	Choline metabolism in cancer	41/1954	99/8627	2.14234e-05	0.0001122	6.19195e-05	14281/18751/26395/26413/16476/18750/18752/83767/26414/217480/26420/15461/104418/18717/110197/56077/12660/74182/73178/18720/72508/18607/14784/26419/19012/227333/245880/18708/19744/18590/19353/22084/58988/56717/18591/26417/16653/18709/54635/110157/20519	41
Neuron	mmu05012	Parkinson disease	54/1954	144/8627	3.55596e-05	0.000183132	0.000101064	20617/11540/224129/18749/14680/14677/13488/22333/227197/12858/22273/66445/11947/17992/13063/22223/18747/11739/228033/20463/22272/14763/67273/66725/21823/67003/75406/11740/12859/11950/68349/66108/66945/67126/22335/22201/11946/226646/69875/11783/22334/17995/12868/12864/28080/67264/66052/68197/230075/68375/68202/595136/66218/68198	54
Neuron	mmu04072	Phospholipase D signaling pathway	55/1954	149/8627	5.03511e-05	0.000255057	0.000140757	13429/108071/26395/19229/26413/18795/18750/224129/14683/432530/108068/217480/11606/15461/104418/18717/110197/210044/108073/268934/56077/216148/56508/18720/14784/17532/14816/11840/19012/227333/103967/11514/18708/19744/18590/104111/55979/14823/22084/28169/108069/56717/19158/68262/18591/11607/26417/16653/19157/18709/17311/54635/110157/14673/11515	55
Neuron	mmu04080	Neuroactive ligand-receptor interaction	110/1954	348/8627	5.37332e-05	0.000267799	0.000147789	12640/14599/18976/19109/18619/12424/16866/109648/14812/14800/14714/21333/14810/108071/14811/11540/14308/14394/53623/54393/14602/14799/110886/14395/12669/14402/13488/108068/99296/14406/14403/14658/14397/22094/242425/14809/20604/22353/15560/14396/11606/14400/21833/12801/11517/14802/14608/14806/108073/11553/67405/22044/12671/268934/22355/18387/15551/11539/207911/14407/12918/18389/243764/18217/14803/15557/11516/14816/225642/18166/381489/19116/11548/18610/21834/14823/15552/14815/22045/108069/12257/12426/11607/15563/14715/242443/12921/14807/11444/17171/20609/18441/381853/14405/14600/504186/230777/22354/93896/94226/23919/114229/15550/108043/11556/14063/19218/18430/20607/14804	110
Neuron	mmu04710	Circadian rhythm	17/1954	30/8627	5.62111e-05	0.000275702	0.00015215	108099/12953/21402/12753/50789/26965/19885/18627/12234/18143/79362/108079/108097/20893/19883/103583/11865	17
Neuron	mmu01522	Endocrine resistance	38/1954	93/8627	6.03623e-05	0.000291437	0.000160834	14281/26395/26413/16476/224129/14683/18749/432530/26414/26420/15461/210044/13982/18747/216148/72508/14784/109880/11836/26419/20185/26416/11514/14083/18708/104111/58988/12028/56717/19014/26417/16653/18709/19094/110157/11515/12576/76854	38
Neuron	mmu04015	Rap1 signaling pathway	72/1954	211/8627	7.83011e-05	0.000372232	0.000205422	14812/12314/14810/18751/26395/14811/26413/18795/11540/18750/18752/224129/14683/217692/12313/12315/14677/432530/19395/51791/14682/12801/21844/13638/76089/15461/14681/79264/70549/210044/110351/14026/56508/109880/12540/17532/74206/18759/26416/11514/18762/18708/12928/107746/18590/104111/99470/19353/192786/80903/18591/14924/26417/13637/16653/18709/18441/22339/19094/22340/17311/14180/54635/110157/14182/13636/217944/11515/50791/14176/109905/13640	72
Neuron	mmu04917	Prolactin signaling pathway	31/1954	72/8627	8.86092e-05	0.000414852	0.000228942	12640/19109/14281/16866/26395/12702/26413/26414/26420/15461/12444/13982/56468/192157/216148/14784/103988/26419/26416/19116/21823/18708/56637/14430/26417/16653/18709/19094/12700/110157/16362	31
Neuron	mmu04066	HIF-1 signaling pathway	41/1954	105/8627	0.000107023	0.000493583	0.000272391	12323/13807/12322/18751/26395/11674/26413/18750/18752/13806/16828/22041/14433/108058/12325/15275/18597/20104/18641/22042/72508/18708/71745/12914/58988/56717/112407/18655/112405/11863/26417/18787/68263/18709/22339/21857/328572/13808/17346/12576/13684	41
Neuron	mmu00562	Inositol phosphate metabolism	31/1954	73/8627	0.000121018	0.000542754	0.000299527	228550/18795/104015/170835/224020/19211/269180/21991/117150/18718/18717/108083/18720/17330/320634/52858/219135/217837/69718/269615/225326/16329/54384/71780/17772/84095/55980/227733/101490/170749/83493	31
Neuron	mmu05170	Human immunodeficiency virus 1 infection	79/1954	239/8627	0.000121197	0.000542754	0.000299527	14281/19055/12314/19058/18751/26395/19229/14695/26413/16476/18750/18752/19056/12313/18035/12315/14677/14706/26414/11769/214230/26420/14682/15013/15461/14681/241656/14708/18479/13063/16438/14827/14972/56480/19057/21402/72508/26419/14707/26416/12675/14083/15015/18708/12928/12010/26965/14704/14688/11764/19353/12234/21356/58988/14672/12028/56717/14964/75717/11768/12504/26417/12048/18481/14696/64337/16653/18709/19094/11765/70584/110157/12317/103583/68652/16886/12631/21937/14693	79
Neuron	mmu04962	Vasopressin-regulated water reabsorption	21/1954	43/8627	0.000141787	0.000625887	0.000345405	18195/22318/14683/18749/13426/14570/13424/56455/13191/208647/18747/234663/104111/19345/19344/271457/110350/13427/19326/22428/11515	21
Neuron	mmu01521	EGFR tyrosine kinase inhibitor resistance	33/1954	80/8627	0.000145588	0.000633616	0.000349671	18751/26395/26413/18750/18752/19211/15461/20104/216148/72508/14784/109880/11836/16451/18015/18708/18590/56637/14456/58988/12028/56717/18591/26417/12048/16653/21802/18709/100042150/22339/54635/110157/13684	33
Neuron	mmu05014	Amyotrophic lateral sclerosis (ALS)	24/1954	52/8627	0.000149023	0.000639559	0.00035295	14812/19055/14800/14810/19058/14811/14799/19056/18039/13063/20511/18040/19057/18125/26416/19353/12028/12048/26408/271457/19094/11783/53333/21937	24
Neuron	mmu04916	Melanogenesis	39/1954	100/8627	0.000161009	0.000681529	0.000376112	18976/12323/12314/12322/18751/26395/26413/18795/18750/18752/224129/14683/18749/12313/108058/12315/14677/432530/12325/14682/15461/14681/210044/208647/18747/11514/12914/104111/56637/22417/26417/16653/17311/110157/328572/216795/22422/11515/13542	39
Neuron	mmu00020	Citrate cycle (TCA cycle)	17/1954	32/8627	0.000165739	0.000683015	0.000376932	17449/67834/18597/14194/20916/11429/15929/12974/18293/170718/66945/78920/68263/13382/18563/66052/104112	17
Neuron	mmu00190	Oxidative phosphorylation	49/1954	134/8627	0.00016578	0.000683015	0.000376932	66237/11964/11966/73834/66335/11975/227197/76252/54411/114143/11973/12858/22273/66445/11947/17992/228033/108664/20463/22272/67273/11972/67003/75406/12859/11950/68349/67895/66108/66945/67126/11946/226646/66290/69875/17995/12868/12864/28080/67264/66052/68197/69802/230075/68375/68202/595136/66218/68198	49
Neuron	mmu04071	Sphingolipid signaling pathway	46/1954	124/8627	0.000176635	0.000718162	0.000396328	18751/26395/26413/18795/18750/18752/18754/72930/269643/14677/26414/51792/19211/26420/14682/19878/15461/19052/11539/225849/18607/26419/241447/67260/26416/18762/19053/18708/19353/12028/71978/26417/26408/16653/13244/18709/19094/18201/52432/226849/110157/26931/94226/14673/19877/21937	46
Neuron	mmu05132	Salmonella infection	32/1954	78/8627	0.000205994	0.000826651	0.0004562	14281/26413/16476/83767/16593/13426/26414/13424/20303/26420/19878/16594/20302/73178/232943/12540/26419/234663/26416/19353/76709/19349/56443/26417/68089/14825/110350/19094/74192/13427/19877/69582	32
Neuron	mmu04510	Focal adhesion	67/1954	199/8627	0.000213976	0.000847675	0.000467802	18751/26395/26413/16476/18750/19417/18752/26414/12833/214230/19211/26420/19878/15461/241656/109711/70549/67938/12444/18479/18717/12843/16410/19046/216148/19047/18607/14784/109880/12540/26419/12842/329251/12445/14083/170736/18708/12928/12334/107746/18590/11855/107589/56637/232807/19353/12390/17931/16777/18591/20750/26417/18481/12827/18709/22339/22340/14268/70584/54635/110157/19877/16403/12826/11798/13712/109905	67
Neuron	mmu04726	Serotonergic synapse	48/1954	132/8627	0.000224235	0.00087707	0.000484024	18751/26395/11820/14695/26413/18795/18750/18752/224129/14683/18749/14402/14677/14706/16508/19252/12287/15560/12286/14400/14682/16524/22063/15461/14681/12288/16519/14708/16438/18747/15551/109880/15557/11836/14707/14704/14688/15552/140492/15563/26417/12289/14696/64337/16653/110157/15550/14693	48
Neuron	mmu04964	Proximal tubule bicarbonate reclamation	13/1954	22/8627	0.000243856	0.00093903	0.000518218	11931/232975/11928/17449/14660/12349/54403/11932/11933/12351/98660/11826/11936	13
Neuron	mmu04927	Cortisol synthesis and secretion	29/1954	69/8627	0.000246153	0.00093903	0.000518218	18976/18795/224129/14683/18749/432530/16492/320024/11606/14682/239556/12288/210044/16438/208647/18747/12291/218461/11514/104111/12915/15370/14672/11909/11607/12289/20778/11911/11515	29
Neuron	mmu04152	AMPK signaling pathway	46/1954	126/8627	0.000270711	0.00102012	0.000562967	207565/56421/72930/269643/19017/51792/78070/19052/20250/208647/108099/18641/72149/68365/16370/72508/225849/18607/12283/19053/18708/19744/18642/19016/22084/58988/107476/71978/15357/56717/18640/108079/93759/108097/13629/18709/14104/52432/56690/19326/226849/20249/26931/72674/74370/227154	46
Neuron	mmu04934	Cushing syndrome	55/1954	159/8627	0.000358562	0.00133489	0.000736679	18976/19416/12323/12322/26395/26413/18795/224129/14683/18749/108058/14677/432530/16492/12325/320024/11606/14682/239556/12288/210044/16438/208647/18747/12918/12291/14194/11789/109880/218461/11514/104111/12915/56637/15370/14672/22417/11909/214162/11607/11863/26417/12289/12921/213464/23805/20778/11911/381022/216795/22422/11515/109905/12576/13542	55
Neuron	mmu05230	Central carbon metabolism in cancer	27/1954	64/8627	0.00037046	0.00136276	0.000752062	26395/26413/18213/56421/14660/18648/16828/19211/15275/18746/15461/18597/18641/103988/20539/18708/18642/56717/100126824/26417/68263/16653/18709/110157/14182/64384/56012	27
Neuron	mmu01230	Biosynthesis of amino acids	31/1954	78/8627	0.000499915	0.00181734	0.00100292	13807/11674/14718/56421/13806/18648/14433/14719/108645/21991/18746/27053/67834/18641/232087/11898/18642/11847/11429/15929/12974/170718/19139/18655/236539/209027/18563/107272/13808/12035/56012	31
Neuron	mmu04213	Longevity regulating pathway - multiple species	26/1954	62/8627	0.000528632	0.00189939	0.00104821	193740/224129/18749/432530/15511/15461/210044/15512/18747/108099/16370/72508/12955/11514/18708/104111/58988/56717/108079/93759/15182/16653/108097/18709/74370/11515	26
Neuron	mmu05166	Human T-cell leukemia virus 1 infection	78/1954	246/8627	0.000572706	0.00203409	0.00112255	14281/22695/19055/19058/26395/26413/16476/224129/19056/18749/18035/432530/26414/22333/13653/19211/26420/15013/15461/70549/17701/12444/13383/210044/208647/18747/11739/50883/14972/100683/19057/26398/26419/12445/16451/382056/11514/12675/13654/23872/15015/18708/12010/70461/17127/14534/12914/104111/12915/12237/11740/18186/12028/14964/11909/12257/12504/18970/52563/22335/26417/12048/16653/26401/18709/22334/12330/237336/18519/328572/11911/12317/217232/11798/13712/11515/21937/81601	78
Neuron	mmu03015	mRNA surveillance pathway	36/1954	96/8627	0.000680906	0.00239091	0.00131946	72930/269643/51792/19052/18949/19046/228410/19047/225849/103677/51796/14853/233789/19053/68991/67897/77305/229512/269061/71978/108062/54196/83410/68188/226517/381404/53319/74320/52432/226849/26931/98985/24018/19826/433702/19704	36
Neuron	mmu04924	Renin secretion	30/1954	76/8627	0.000699959	0.00243019	0.00134114	19055/12314/19058/18795/18574/224129/14683/19056/18749/12313/12315/14677/16531/18573/11606/14682/12288/11517/16438/18747/11539/19057/11516/19092/16518/13030/11607/12289/11826/11556	30
Neuron	mmu00534	Glycosaminoglycan biosynthesis - heparan sulfate / heparin	13/1954	24/8627	0.000770767	0.0026463	0.0014604	50786/15476/58193/23908/50785/64580/72727/54616/56219/233781/83398/319415/117592	13
Neuron	mmu04068	FoxO signaling pathway	46/1954	132/8627	0.000878465	0.00298292	0.00164617	26395/26413/20620/26414/13197/57436/19211/26420/23882/15461/12444/26556/108099/216439/16370/18607/17873/14784/109880/11836/26419/14816/26416/252870/12675/18708/20393/17127/12914/12452/66822/108079/93759/26417/67526/16653/56486/108097/18709/19094/110157/328572/73251/18099/12053/12576	46
Neuron	mmu04930	Type II diabetes mellitus	21/1954	48/8627	0.000918792	0.00308594	0.00170302	12702/26413/12290/18754/26414/12287/15275/12286/26420/18746/12288/12291/16370/103988/26419/18762/18708/56717/26417/12289/18709	21
Neuron	mmu04310	Wnt signaling pathway	54/1954	161/8627	0.000933959	0.00310315	0.00171252	12323/19055/19058/12322/18751/16476/18795/18750/18752/19056/18749/108058/26414/12325/14735/26420/14160/19878/243548/12444/329252/106042/18747/72780/19057/21402/81004/11789/26419/75826/12445/53627/17127/26965/12914/56637/19353/13016/319478/12234/22417/22402/93960/23805/26564/239405/328572/68010/216795/12301/22422/18099/103583/13542	54
Neuron	mmu04270	Vascular smooth muscle contraction	48/1954	140/8627	0.00102967	0.00338477	0.00186794	12314/18751/26395/26413/18795/11540/18750/18752/224129/14683/18754/18749/12313/12315/16531/432530/11606/14682/19878/12288/210044/16438/18747/19046/19047/17904/109880/11836/69632/329251/11514/11548/104111/107589/232807/17931/14672/11607/26417/12289/51801/11475/110157/14673/19877/72413/213498/11515	48
Neuron	mmu04972	Pancreatic secretion	38/1954	105/8627	0.00107728	0.00350399	0.00193373	12424/11931/67972/232975/11941/18751/11938/18795/18750/11928/18752/224129/14683/381290/16531/432530/20191/14682/12349/22063/54403/11932/210044/16438/12671/11514/232680/11933/104111/19353/98660/80718/20544/11515/109905/320707/11936/20496	38
Neuron	mmu04142	Lysosome	43/1954	124/8627	0.00142345	0.00458173	0.00252849	19156/20661/11769/11975/15931/11593/54411/64933/114143/67300/14387/12512/56325/260302/11305/108664/13423/67963/11972/11777/11764/432486/18174/11432/12751/12514/18010/11768/235504/13030/17775/11775/19063/17113/94178/11774/11765/18145/11776/74325/108011/15212/12757	43
Neuron	mmu04137	Mitophagy - animal	25/1954	63/8627	0.00173684	0.0055328	0.00305336	16476/26414/57436/170731/26420/15461/245860/213948/56480/59040/17532/26419/17684/19349/72542/228361/12048/16653/56486/209446/11911/56208/14479/17966/214952	25
Neuron	mmu05034	Alcoholism	63/1954	199/8627	0.00193838	0.00611182	0.0033729	109648/14812/19049/12314/14810/26395/12326/14811/14695/26413/11540/207565/224129/14683/12313/12315/14677/14706/13488/15461/14681/18212/14708/319171/68024/14282/208647/18747/232232/19046/12918/216148/19047/15081/14784/55984/109880/11836/14707/21823/18610/15183/14704/12064/14688/12915/208727/11909/18767/26417/15182/242443/14696/232440/64337/16653/15270/110157/319190/11911/56233/79221/14693	63
Neuron	mmu00604	Glycosphingolipid biosynthesis - ganglio series	9/1954	15/8627	0.00200197	0.00624857	0.00344837	14421/20454/225742/26938/50935/20444/20447/20449/15212	9
Neuron	mmu04062	Chemokine signaling pathway	63/1954	200/8627	0.00221795	0.00685348	0.0037822	20312/18751/26395/19229/14695/26413/18795/224129/18749/18035/14677/432530/14706/19395/20303/109689/19878/21844/15461/14708/18479/210044/20302/18747/216148/73178/14784/109880/12540/14707/11514/12675/14083/606496/18762/18708/20301/12928/20300/14704/104111/14688/56637/19353/20295/20847/26417/14696/14825/216869/64337/16653/18709/26385/57266/56838/140580/110157/19877/11515/109905/20296/14693	63
Neuron	mmu05414	Dilated cardiomyopathy (DCM)	33/1954	92/8627	0.00263016	0.00799997	0.00441491	11938/54376/12298/224129/14683/18749/22003/432530/12293/12295/20191/11606/12288/16410/210044/18747/12300/12294/12297/11514/12296/104111/13726/24051/140781/12289/13405/54377/21954/16403/11515/13138/24052	33
Neuron	mmu04370	VEGF signaling pathway	23/1954	58/8627	0.00264077	0.00799997	0.00441491	19055/19058/18751/26395/26413/18750/18752/19056/15507/15461/216148/19057/12540/26416/14083/18708/19353/26417/16653/18709/22339/19094/110157	23
Neuron	mmu05212	Pancreatic cancer	28/1954	75/8627	0.00277775	0.00833326	0.00459884	26395/26413/26414/13197/26420/23882/72508/17873/109880/11836/12540/26419/16451/12675/18708/17127/19353/58988/12028/56717/26417/12048/16653/21802/18709/22339/110157/19765	28
Neuron	mmu04932	Non-alcoholic fatty liver disease (NAFLD)	49/1954	151/8627	0.00338792	0.010066	0.00555509	12702/16476/26414/227197/26420/12858/22273/66445/17992/13063/108099/20463/12540/22272/26419/67273/606496/18708/67003/56637/19353/75406/12859/68349/12028/66108/108079/66945/226646/26408/16396/69875/108097/18709/17995/12868/12864/67264/11911/66052/68197/230075/72674/68375/68202/595136/66218/21937/68198	49
Neuron	mmu05205	Proteoglycans in cancer	63/1954	204/8627	0.00371941	0.0109457	0.00604055	12323/12322/18751/26395/26413/18750/18752/11735/109676/18749/108058/12325/13179/19878/21844/15461/18479/12843/16410/16438/12512/20104/13982/18747/19046/19047/72508/18607/14784/109880/11836/12540/69632/17532/12842/329251/26416/14083/18708/232807/19353/12390/17931/58988/22417/56717/12402/22350/26417/14000/16653/13207/18709/22339/19094/14268/110157/14182/216795/19877/20544/22422/13712	63
Neuron	mmu04666	Fc gamma R-mediated phagocytosis	31/1954	87/8627	0.00391553	0.0114141	0.00629906	18751/26395/26413/18750/18752/18754/83767/218038/18479/18717/30948/227753/73178/18720/72508/12540/19012/245880/18708/12928/19353/76709/58988/56443/26417/68089/18709/74192/110157/16886/12631	31
Neuron	mmu01200	Carbon metabolism	40/1954	120/8627	0.0045705	0.0131695	0.0072678	13807/11674/14718/17449/56421/13806/18648/14433/14719/14751/15275/21991/18746/67834/18597/109264/18641/67078/14194/20916/103988/18642/11429/15929/12974/18293/170718/19139/18655/66945/78920/236539/68263/13382/18563/66052/107272/13808/56012/72141	40
Neuron	mmu00563	Glycosylphosphatidylinositol (GPI)-anchor biosynthesis	12/1954	25/8627	0.00460294	0.0131695	0.0072678	239827/13481/67556/27392/66268/329777/14756/78928/14755/55981/241062/228812	12
Neuron	mmu05210	Colorectal cancer	31/1954	88/8627	0.00476085	0.0134964	0.00744817	14281/26395/26413/16476/26414/13197/26420/23882/15461/13063/72508/11789/17873/14784/109880/11836/26419/18708/17127/56637/19353/58988/72993/12028/56717/26417/16653/21802/18709/23805/110157	31
Neuron	mmu04151	PI3K-Akt signaling pathway	102/1954	358/8627	0.00499124	0.0140208	0.00773761	14599/19109/26395/14695/26413/22628/18750/22629/22631/12669/72930/269643/14706/12833/54401/51792/19211/13638/15461/19052/18212/14708/12444/15519/12843/16410/20104/208647/74747/243764/72508/225849/18607/14784/12842/12445/14707/16451/244650/12675/19116/14083/19053/18708/20393/19744/18590/14704/12064/14688/12915/56637/19353/22084/58988/15370/98432/71978/56717/11909/80903/16777/18591/108079/14924/15516/20750/26417/12048/13637/14696/12827/64337/16653/21802/56716/18709/22339/22340/17311/14268/52432/14600/14180/54635/226849/110157/11911/26931/14182/13636/74370/16403/12826/22627/50791/14176/12576/13640/13684/16190/14693	102
Neuron	mmu05142	Chagas disease (American trypanosomiasis)	35/1954	103/8627	0.0054665	0.0152175	0.00839803	14281/26413/16476/18795/14683/14680/72930/269643/18035/14677/432530/26414/51792/26420/14682/14681/19052/20302/26398/26419/26416/12675/19053/18708/17127/14672/71978/26417/18787/18709/19094/52432/12317/20296/21937	35
Neuron	mmu05213	Endometrial cancer	22/1954	58/8627	0.00608186	0.0167794	0.00925997	26395/26413/13197/19211/23882/15461/18607/11789/17873/14784/109880/11836/18708/56637/12028/26417/16653/18709/23805/110157/12385/13712	22
Neuron	mmu04914	Progesterone-mediated oocyte maturation	31/1954	90/8627	0.00691596	0.0189118	0.0104368	26395/26413/224129/18749/14677/432530/26414/26420/15519/12877/210044/67579/18747/109880/11836/26419/26416/11514/18708/104111/52563/15516/20112/26417/110651/16653/18709/19094/110157/217232/11515	31
Neuron	mmu04933	AGE-RAGE signaling pathway in diabetic complications	34/1954	101/8627	0.00719201	0.0194941	0.0107581	18751/26413/16476/18795/18750/18754/26414/13653/11606/26420/15461/12843/12540/26419/12842/26416/18762/18708/17127/19353/12028/11607/26417/18787/12827/16653/18709/22339/19094/22340/14268/12826/12576/20296	34
Neuron	mmu04923	Regulation of lipolysis in adipocytes	21/1954	56/8627	0.00843145	0.0226549	0.0125025	12640/109648/224129/14683/18749/14677/432530/22094/210044/18747/11539/16370/18166/19092/11514/18708/104111/18709/11556/11515/19218	21
Neuron	mmu05418	Fluid shear stress and atherosclerosis	45/1954	143/8627	0.00897332	0.0239031	0.0131913	14281/17260/12314/16476/12313/12315/26414/19252/17258/26420/18104/15519/16410/66447/12168/12159/26398/26419/11898/26416/12675/14083/18762/18708/18590/19353/14870/12390/16800/59004/18591/108079/15516/50868/23939/26408/56551/18709/22339/19094/11477/11480/20610/20296/21937	45
Neuron	mmu00010	Glycolysis / Gluconeogenesis	24/1954	67/8627	0.00966876	0.0255354	0.0140921	13807/11674/56421/13806/18648/16828/16832/14433/14751/15275/21991/18746/18597/18641/17330/103988/18642/18655/68263/13382/56847/13808/56012/72141	24
Neuron	mmu00510	N-Glycan biosynthesis	19/1954	50/8627	0.0101743	0.0266428	0.0147032	17309/67569/80286/17155/140481/320438/17156/268510/57170/207958/13481/208211/103963/14376/68563/217664/240119/269181/53418	19
Neuron	mmu00564	Glycerophospholipid metabolism	32/1954	97/8627	0.0123078	0.0316925	0.01749	99010/75320/217480/110911/226856/14571/77582/104418/110197/56077/225010/12660/74596/74182/18807/333433/19012/227333/11423/27388/52858/55979/28169/64898/102247/74451/68262/19210/99712/50767/26394/14712	32
Neuron	mmu05215	Prostate cancer	32/1954	97/8627	0.0123078	0.0316925	0.01749	26395/26413/18035/19211/15461/15519/208647/18607/14784/109880/11836/12675/20732/18708/18590/12914/56637/14870/56717/18591/15516/26417/16653/21802/18709/54635/110157/328572/104156/11911/14182/12576	32
Neuron	mmu04976	Bile secretion	25/1954	72/8627	0.0128901	0.0329176	0.0181661	11931/232975/11928/224129/14683/18749/432530/320024/12349/54403/11932/210044/18747/11514/11933/104111/15357/140492/98660/13849/20778/11826/20544/11515/11936	25
Neuron	mmu03060	Protein export	12/1954	28/8627	0.0136465	0.0345638	0.0190746	66212/76219/57743/20335/76687/76976/14828/69276/66384/56529/69089/66286	12
Neuron	mmu05220	Chronic myeloid leukemia	26/1954	76/8627	0.0139404	0.035021	0.0193269	26395/26413/18035/13197/23882/15461/110279/216148/17873/14784/109880/11836/12675/18708/12928/17127/13016/12028/12402/26417/12048/15182/16653/18709/110157/12576	26
Neuron	mmu04978	Mineral absorption	17/1954	45/8627	0.0155957	0.0388634	0.0214474	11931/67972/232975/11928/17748/17750/22041/11932/11933/58800/18174/12724/98660/14319/22782/14325/11936	17
Neuron	mmu00270	Cysteine and methionine metabolism	19/1954	52/8627	0.0160517	0.0396798	0.0218979	14718/17449/16828/16832/14719/108645/232087/74340/20603/13435/67870/246221/11702/14629/100041585/236539/14630/107272/12035	19
Neuron	mmu04668	TNF signaling pathway	35/1954	110/8627	0.0164547	0.0401133	0.0221371	14281/16477/20312/26395/12702/26413/16476/18035/26414/26420/12608/208647/26398/26419/74006/67384/26416/12675/18708/56613/12915/11909/72542/26417/26408/14825/16396/18709/19094/11911/16362/68652/69601/20296/21937	35
Neuron	mmu04611	Platelet activation	39/1954	125/8627	0.0164867	0.0401133	0.0221371	19419/26413/18795/224129/14683/18749/14677/432530/19395/14682/19878/22320/70549/67938/12843/210044/16438/18747/19046/19047/69632/18759/12842/26416/19092/11514/18762/18708/104111/107589/17931/26417/18709/18441/19094/19877/11515/109905/14724	39
Neuron	mmu05100	Bacterial invasion of epithelial cells	25/1954	74/8627	0.0184938	0.0442992	0.0244472	13429/83767/140579/67300/216148/73178/12540/103967/14083/18708/12928/19353/12390/76709/12402/56443/68089/18709/234683/14268/74192/140580/74325/12385/12757	25
Neuron	mmu05412	Arrhythmogenic right ventricular cardiomyopathy (ARVC)	25/1954	74/8627	0.0184938	0.0442992	0.0244472	11938/54376/12298/12293/12295/20191/12288/16410/12300/12294/12297/12296/13726/14609/11472/24051/12289/13405/54377/12558/12385/16403/16480/13138/24052	25
Neuron	mmu05135	Yersinia infection	38/1954	123/8627	0.020804	0.0494496	0.0272895	14281/26395/19229/26413/16476/108100/18035/26414/330319/26420/19878/242894/66713/18717/56480/73178/18720/26398/12540/69632/26419/26416/12675/14083/18708/12928/56637/19353/20112/26417/54126/110651/18709/19094/14268/19877/68652/20296	38
Microglial	mmu05162	Measles	36/837	144/8627	6.4976e-08	1.72287e-05	1.0456e-05	20846/12487/12043/14130/16176/12048/56382/16159/16476/16193/246728/246727/23960/246730/13063/12444/12028/54123/14082/12443/12567/20847/69165/69142/70192/16150/16391/15481/18708/18035/13665/14281/266632/15511/193740/19106	36
Microglial	mmu04721	Synaptic vesicle cycle	24/837	77/8627	1.28127e-07	1.72287e-05	1.0456e-05	108664/103967/13429/20910/20614/14664/243616/232333/11973/232910/11771/72961/56216/20979/11966/19339/22318/67300/12890/74325/73834/11773/11964/66237	24
Microglial	mmu04970	Salivary secretion	24/837	78/8627	1.68359e-07	1.72287e-05	1.0456e-05	11931/98660/18795/13010/11928/18749/12182/12494/11941/12315/16534/232975/18751/67972/17105/17110/11933/12796/22318/11932/12313/12314/11555/11554	24
Microglial	mmu04145	Phagosome	40/837	181/8627	4.42081e-07	3.39297e-05	2.05917e-05	108664/22145/226421/14130/246256/14131/57743/17533/21825/13058/13040/66212/12491/20778/53421/11973/216238/69165/69142/70192/20288/11966/235661/73834/22146/22042/16419/11964/14972/21354/14961/14960/14969/66237/15018/22154/15039/22153/140792/67951	40
Microglial	mmu05164	Influenza A	36/837	164/8627	1.96951e-06	0.000120928	7.33903e-05	20846/16176/16159/16193/246728/246727/23960/246730/13063/12028/18751/54123/14082/15979/12567/20847/16150/11739/81489/16391/216799/20296/20293/20304/217069/12702/18708/58185/18035/13665/266632/14961/14960/14969/19106/77125	36
Microglial	mmu05167	Kaposi sarcoma-associated herpesvirus infection	43/837	217/8627	3.66664e-06	0.000181553	0.000110183	20846/17164/19225/13555/16476/14688/16193/330122/14825/20310/66066/13063/14701/57436/12315/22695/12028/15461/54123/14082/12443/15979/12567/20847/16150/19056/16391/12768/12774/18708/18035/15251/14281/12313/54720/64337/12575/14972/15018/15039/22339/19106/12314	43
Microglial	mmu04210	Apoptosis	31/837	136/8627	4.43189e-06	0.000181553	0.000110183	22145/12043/11545/20740/12048/11798/16905/13040/16476/13063/13197/12028/13032/15461/13033/14082/17873/16150/16188/13030/12047/12045/11799/23882/18708/18035/13665/14281/11911/22146/58801	31
Microglial	mmu05418	Fluid shear stress and atherosclerosis	32/837	143/8627	4.73102e-06	0.000181553	0.000110183	12043/11898/16176/21824/20971/68312/14862/22329/22166/16476/18590/56615/12315/20610/59004/16150/16598/15368/20296/20293/170930/18708/14281/12313/15519/56551/19354/19252/15516/22339/12314/14873	32
Microglial	mmu05152	Tuberculosis	37/837	178/8627	5.55235e-06	0.000189397	0.000114943	108664/20846/15510/12043/14130/246256/14131/17533/16176/16159/13040/12795/16193/13063/108960/56619/12315/12028/16411/13033/14082/15979/216238/69165/69142/70192/19056/16154/12796/12313/266632/14961/14960/14969/12314/15526/16149	37
Microglial	mmu04115	p53 signaling pathway	20/837	71/8627	8.13087e-06	0.000249618	0.000151491	12043/21825/12048/18787/13063/13197/12444/12028/12443/12534/17873/16000/12567/12442/23882/20135/30954/107831/12575/58801	20
Microglial	mmu04961	Endocrine and other factor-regulated calcium reabsorption	17/837	55/8627	9.96115e-06	0.000254839	0.00015466	103967/11931/98660/13429/18795/11928/18749/232910/232975/11771/18751/67972/11933/11932/67300/74325/11773	17
Microglial	mmu05144	Malaria	17/837	55/8627	9.96115e-06	0.000254839	0.00015466	13349/21825/16176/16159/22329/12491/16193/101488143/100503605/12520/16971/14934/110257/20296/20293/12985/71683	17
Microglial	mmu05163	Human cytomegalovirus infection	47/837	256/8627	1.1439e-05	0.000270136	0.000163943	12767/19225/16176/18795/13555/18749/14688/14677/16193/66066/13063/231991/14701/12315/12028/18751/15461/14082/12443/12567/16150/13685/14681/19056/16154/12768/12774/20296/20293/20304/20302/20303/18708/19878/18035/12313/19354/11911/64337/12575/14972/21354/15018/15039/22339/12314/19877	47
Microglial	mmu04621	NOD-like receptor signaling pathway	40/837	206/8627	1.32731e-05	0.000291061	0.000176642	20846/12043/15951/16176/18795/12048/13058/11798/56338/229900/14469/22166/16476/16193/330122/14825/20310/246728/246727/23960/246730/18439/57436/54123/14082/20847/16150/16391/13030/12796/216799/20296/20293/20304/59027/18035/15519/56551/266632/15516	40
Microglial	mmu04625	C-type lectin receptor signaling pathway	26/837	112/8627	1.83755e-05	0.000376085	0.000228243	20846/17164/19225/16176/16159/16476/12795/16193/69810/56620/17474/56619/12315/15461/20847/69165/69142/70192/16150/19056/16391/216799/18708/18035/12313/12314	26
Microglial	mmu05160	Hepatitis C	33/837	160/8627	2.09706e-05	0.000402373	0.000244197	20846/13555/18417/22629/246728/246727/23960/246730/20778/22628/13063/12028/15461/54123/12520/14082/12443/12567/20847/16150/16391/58187/12702/18708/22630/58185/18035/13665/22631/12741/12575/19106/15957	33
Microglial	mmu05010	Alzheimer disease	35/837	175/8627	2.37994e-05	0.00042979	0.000260836	12859/66495/66052/228033/16176/18795/66377/230075/595136/11938/17992/13063/20617/14433/14812/12315/11816/12862/14082/75406/66414/16971/16956/66916/19056/12858/22272/17762/12313/11820/28080/66416/72900/12314/15925	35
Microglial	mmu04933	AGE-RAGE signaling pathway in diabetic complications	24/837	101/8627	2.53719e-05	0.000432732	0.000262621	20846/12043/16176/18795/21824/13058/22329/21812/16476/16193/18787/12028/18751/15461/12443/12567/12827/11606/20296/20293/18708/18712/22339/13653	24
Microglial	mmu05323	Rheumatoid arthritis	21/837	84/8627	3.59461e-05	0.000555681	0.000337239	108664/12487/16176/12977/16476/16193/11973/11966/11433/20296/20293/20304/20302/73834/14281/11964/14961/14960/14969/66237/22339	21
Microglial	mmu05132	Salmonella infection	20/837	78/8627	3.70548e-05	0.000555681	0.000337239	226421/67771/16176/192176/18645/16476/16193/330122/14825/20310/56443/15979/83767/235661/20302/20303/19878/14281/16593/19877	20
Microglial	mmu05169	Epstein-Barr virus infection	42/837	230/8627	3.80108e-05	0.000555681	0.000337239	20846/12043/22352/59029/12505/13555/16476/100038882/16193/19664/246728/246727/23960/246730/13063/13197/12444/12028/23997/54123/14082/12443/17873/12567/20847/16150/16391/17999/23882/18708/18035/19179/266632/12575/14972/21354/14961/14960/14969/15018/15039/19106	42
Microglial	mmu04657	IL-17 signaling pathway	22/837	91/8627	4.12166e-05	0.000575158	0.000349059	19225/16819/16176/20201/20202/16476/16193/330122/14825/20310/14282/14082/16150/16478/20296/20306/20293/12985/18035/14281/15519/15516	22
Microglial	mmu05140	Leishmaniasis	18/837	67/8627	4.60978e-05	0.000615306	0.000373424	20846/19225/246256/14131/16401/16176/13058/16159/16476/17357/18751/15979/18035/14281/266632/14961/14960/14969	18
Microglial	mmu04024	cAMP signaling pathway	39/837	213/8627	6.72469e-05	0.000860199	0.000522048	11931/98660/98932/14800/11928/22094/57257/18749/12640/16476/18578/14677/11938/80885/109648/231991/11517/11941/14812/12315/232975/15166/67972/11933/14799/11932/19206/18708/238871/18976/19878/18035/14281/12313/19354/12314/19877/11555/11554	39
Microglial	mmu04380	Osteoclast differentiation	27/837	128/8627	7.74535e-05	0.00095113	0.000577233	20846/14130/246256/14131/16176/19261/12977/21812/16476/14284/18733/14282/15979/14728/20847/16150/16478/16477/19056/16391/11433/12702/18708/18035/14281/83433/12978	27
Microglial	mmu04062	Chemokine signaling pathway	37/837	200/8627	8.21134e-05	0.00096957	0.000588424	20846/12767/18795/57257/18749/14688/14677/56744/330122/14825/20310/56221/66066/14701/18751/15461/20847/16150/13051/12768/12772/12774/20296/20306/20293/20307/20304/20305/20302/20303/18708/19878/18035/19354/64337/19877/19395	37
Microglial	mmu04925	Aldosterone synthesis and secretion	23/837	102/8627	8.91811e-05	0.00101402	0.000615401	11931/98660/18227/18795/11928/18749/20778/231991/11941/12315/232975/18751/67972/11606/11933/11932/18976/12313/11911/11908/15370/75292/12314	23
Microglial	mmu04061	Viral protein interaction with cytokine and cytokine receptor	23/837	103/8627	0.000104521	0.00114599	0.000695494	12767/12977/16193/56744/330122/14825/20310/56221/76527/16154/13051/12768/12772/12774/20296/20306/20293/20307/20304/20305/20302/20303/12978	23
Microglial	mmu04964	Proximal tubule bicarbonate reclamation	9/837	22/8627	0.000113208	0.00119845	0.000727328	11931/98660/12349/11928/54403/232975/11933/11932/12351	9
Microglial	mmu01230	Biosynthesis of amino acids	19/837	78/8627	0.00012196	0.00124806	0.000757437	14645/11898/170718/19139/236539/13806/13807/21991/14433/11674/11846/18641/108682/18746/56421/11847/107272/18648/14718	19
Microglial	mmu00010	Glycolysis / Gluconeogenesis	17/837	67/8627	0.000161051	0.00159493	0.000967949	56752/13806/11669/15277/13807/21991/14433/16832/14751/16828/11674/18641/72141/18746/56421/67689/18648	17
Microglial	mmu05016	Huntington disease	35/837	194/8627	0.000211675	0.00203076	0.00123245	12859/66495/66052/228033/18795/66377/230075/595136/15194/215114/17992/13063/231991/14812/232910/11771/12028/12862/75406/66414/11739/66916/12858/14775/22272/67300/74325/217864/69833/11773/245841/28080/20656/66416/72900	35
Microglial	mmu05020	Prion diseases	11/837	34/8627	0.000236624	0.00220132	0.00133597	14828/16176/19122/18749/16193/12028/17967/20304/193740/13653/20867	11
Microglial	mmu04142	Lysosome	25/837	124/8627	0.000297138	0.00268298	0.00162828	108664/11305/13040/16792/11769/16541/13032/13033/432486/12512/52120/17159/13030/11433/15586/67300/14387/74325/15212/67963/19141/114128/56722/11777/16889	25
Microglial	mmu04144	Endocytosis	44/837	270/8627	0.000378991	0.00327943	0.00199026	12767/67771/103967/13429/98878/75608/12340/107568/21812/72685/230597/13858/14184/212285/56433/56443/12343/232910/11771/14276/15461/54198/216238/234353/15481/27965/17999/12774/67300/19157/208092/74325/72183/13132/11773/22042/14972/15511/193740/15018/15039/16573/67804/13660	44
Microglial	mmu04066	HIF-1 signaling pathway	22/837	105/8627	0.000384558	0.00327943	0.00199026	12043/13058/13806/16193/18787/15277/13807/14433/16828/18751/11674/15979/18641/16000/13685/15368/112405/18708/15251/22042/12575/22339	22
Microglial	mmu01200	Carbon metabolism	24/837	120/8627	0.000441277	0.00366141	0.00222208	66052/12359/170718/19139/236539/13806/17448/15277/13807/21991/14433/14751/11674/93747/18641/108682/72141/18746/56421/78920/107029/107272/18648/14718	24
Microglial	mmu04918	Thyroid hormone synthesis	17/837	73/8627	0.000484076	0.00391083	0.00237345	11931/98660/14828/18795/11928/22094/18749/12640/231991/232975/18751/11933/14775/14778/11932/11911/22139	17
Microglial	mmu04979	Cholesterol metabolism	13/837	49/8627	0.000588737	0.00463442	0.00281259	20652/18830/11303/12491/20778/11812/11816/16971/16956/218203/67963/12257/16889	13
Microglial	mmu05214	Glioma	17/837	75/8627	0.000675318	0.00518307	0.00314556	13555/18590/13197/12315/12028/18751/15461/12443/17873/16000/12567/23882/18708/12313/12575/12314/18596	17
Microglial	mmu04668	TNF signaling pathway	22/837	110/8627	0.00075261	0.0056354	0.00342008	19225/16176/12977/22329/16476/16193/330122/14825/20310/231991/14082/16150/16477/15953/20296/20293/20304/12702/18708/18035/14281/11911	22
Microglial	mmu04068	FoxO signaling pathway	25/837	132/8627	0.000791643	0.00578654	0.0035118	12359/73251/13609/21812/12795/16193/13197/12444/57436/12176/15461/12443/20393/17873/16000/16150/16598/12581/12442/23882/18708/20620/15228/20656/12575	25
Microglial	mmu04978	Mineral absorption	12/837	45/8627	0.000903602	0.0064513	0.00391524	11931/98660/22782/11977/11928/232975/14325/67972/15368/11933/11932/14319	12
Microglial	mmu04514	Cell adhesion molecules (CAMs)	30/837	171/8627	0.000942833	0.0065784	0.00399238	12487/21367/269116/16456/16401/241568/20612/20971/18417/22329/320840/20970/20345/17136/74048/58187/83964/17967/18007/12805/12741/14972/14961/14960/14969/15018/15039/18189/12558/18190	30
Microglial	mmu04010	MAPK signaling pathway	45/837	294/8627	0.00127885	0.0087246	0.00529489	17164/13714/19099/16176/192176/12977/18749/21812/16476/16765/14184/330177/17165/15507/18590/14701/13197/70686/18751/15461/17873/16000/16150/16478/19056/15481/235584/72349/17762/23882/18212/14281/19354/11911/266632/15370/16180/19252/15511/193740/22339/18596/12978/19395/240672	45
Microglial	mmu04216	Ferroptosis	11/837	41/8627	0.0013893	0.00927204	0.00562712	19122/13058/12870/26570/14325/15368/67443/216739/18521/22042/14319	11
Microglial	mmu05145	Toxoplasmosis	21/837	108/8627	0.0014324	0.00935628	0.00567825	20846/12043/12048/11798/16159/14677/13063/15979/16150/14681/15481/16154/12774/16145/18035/266632/14961/14960/14969/15511/193740	21
Microglial	mmu04640	Hematopoietic cell lineage	19/837	95/8627	0.00168287	0.0107634	0.0065322	16401/12505/16176/12977/12491/16193/12494/12493/233274/12484/14934/16188/12985/22042/14961/14960/14969/12978/12982	19
Microglial	mmu05142	Chagas disease (American trypanosomiasis)	20/837	103/8627	0.0018732	0.0116764	0.00708629	16176/18795/16159/21812/16476/14677/16193/18787/14082/15979/16150/14681/20296/20293/20304/20302/18708/18035/14281/266632	20
Microglial	mmu05212	Pancreatic cancer	16/837	75/8627	0.00190169	0.0116764	0.00708629	20846/19730/12048/13555/21812/13197/12028/12443/17873/12567/16150/23882/18708/19354/12575/22339	16
Microglial	mmu00190	Oxidative phosphorylation	24/837	134/8627	0.0022117	0.0130575	0.0079245	108664/12859/66495/66052/228033/66377/230075/595136/17992/11973/12862/75406/66414/11966/66916/12858/22272/70383/73834/11964/28080/66416/66237/72900	24
Microglial	mmu04915	Estrogen signaling pathway	24/837	134/8627	0.0022117	0.0130575	0.0079245	12043/18795/18749/16476/14677/231991/12315/15461/13033/14681/15481/268482/18708/18976/17977/14281/12313/15519/11911/14229/15511/193740/15516/12314	24
Microglial	mmu01524	Platinum drug resistance	16/837	77/8627	0.00253029	0.0145681	0.00884127	12043/12048/11798/11977/68312/14862/13063/56615/12028/14082/21973/11799/18708/12575/58801/14873	16
Microglial	mmu04215	Apoptosis - multiple species	9/837	32/8627	0.00262627	0.0145681	0.00884127	12043/12048/11798/13063/12028/14082/11799/12211/58801	9
Microglial	mmu04932	Non-alcoholic fatty liver disease (NAFLD)	26/837	151/8627	0.00262991	0.0145681	0.00884127	12859/66495/66052/16176/66377/230075/16476/595136/16193/17992/13063/12028/12862/75406/66414/16150/66916/12858/22433/22272/12702/18708/13665/11911/66416/72900	26
Microglial	mmu04960	Aldosterone-regulated sodium reabsorption	10/837	38/8627	0.00265738	0.0145681	0.00884127	11931/98660/11928/232975/18751/20393/16000/11933/11932/18708	10
Microglial	mmu05230	Central carbon metabolism in cancer	14/837	64/8627	0.00279706	0.014774	0.00896624	14184/15277/16828/18213/15461/18641/20539/18746/80879/56421/18708/15251/18596/18648	14
