## Supplemental table for "Systematic search for schizophrenia pathways sensitive to perturbation by immune activation": Supplementary Data 8.xlsx (part 2 of 2)

### Sheet: KEGG (continued)
Supplementary Data 8. Differentially expressed genes identified by single cell sequencing
Microglial	mmu05012	Parkinson disease	25/837	144/8627	0.00280826	0.014774	0.00896624	12859/66495/66052/228033/56791/66377/18749/230075/595136/14677/22223/17992/14763/13063/20617/12862/75406/66414/11739/66916/12858/22272/28080/66416/72900	25
Microglial	mmu05222	Small cell lung cancer	18/837	92/8627	0.00283931	0.014774	0.00896624	12043/19225/12048/13555/11798/54124/13063/13197/12028/12443/17873/12567/12827/16150/23882/18708/18035/12575	18
Microglial	mmu05134	Legionellosis	13/837	58/8627	0.00312051	0.0159666	0.00969001	15510/16176/16159/16193/330122/14825/20310/13063/12176/15481/18035/15511/193740	13
Microglial	mmu04670	Leukocyte transendothelial migration	21/837	115/8627	0.00319728	0.0160912	0.00976563	12767/16456/16401/98932/13058/18417/57257/22329/14677/74734/18751/58187/83964/21838/18708/19878/19354/12741/67268/19877/20469	21
Microglial	mmu04911	Insulin secretion	17/837	86/8627	0.00328338	0.016258	0.00986685	11931/98660/18795/20614/11928/18749/231991/11517/16534/232975/18751/19339/11933/12424/22318/11932/11911	17
Microglial	mmu05014	Amyotrophic lateral sclerosis (ALS)	12/837	52/8627	0.003444	0.0167827	0.0101853	74018/12043/12359/12048/14800/13063/14812/53333/12028/19056/14775/14799	12
Microglial	mmu04064	NF-kappa B signaling pathway	20/837	109/8627	0.00374157	0.0179478	0.0108924	12043/19225/11545/16176/12048/11798/22329/20310/111173/18751/17873/59004/16150/12047/12045/20303/217069/18035/105844/266632	20
Microglial	mmu05210	Colorectal cancer	17/837	88/8627	0.00420833	0.0198637	0.0120551	12043/19730/21812/16476/13063/13197/12028/15461/12443/17873/11799/23882/18708/14281/19354/12575/58801	17
Microglial	mmu03040	Spliceosome	23/837	133/8627	0.00427038	0.0198637	0.0120551	76938/229279/60365/101214/66373/22185/107686/53607/66125/67332/69878/15381/66070/15481/67958/66055/15382/20630/15511/193740/20641/66492/20227	23
Microglial	mmu05166	Human T-cell leukemia virus 1 infection	37/837	246/8627	0.00449003	0.0205737	0.012486	13714/12048/13555/11798/18749/21812/16476/16193/19384/231991/12444/22695/12028/15461/12443/12567/16150/11739/18186/19056/12442/66156/18708/18035/14281/11911/12257/19385/23872/12575/14972/14961/14960/14969/15018/15039/13653	37
Microglial	mmu00860	Porphyrin and chlorophyll metabolism	10/837	41/8627	0.00482691	0.0213449	0.0129541	107508/109778/11656/12870/17025/233016/15368/15288/70383/12892	10
Microglial	mmu04723	Retrograde endocannabinoid signaling	25/837	150/8627	0.00488595	0.0213449	0.0129541	66495/19225/18795/66377/14800/18749/230075/14073/595136/14688/14677/66066/17992/14701/72961/18751/75406/66414/66916/14681/14406/14799/64337/66416/72900	25
Microglial	mmu05170	Human immunodeficiency virus 1 infection	36/837	239/8627	0.00490466	0.0213449	0.0129541	12043/12767/12048/56045/16476/14688/14677/11769/66066/13063/14701/12315/12028/18751/15461/14082/12534/16150/69550/14681/19056/12442/12774/21402/18708/18035/14281/12313/19354/266632/64337/14972/21354/15018/15039/12314	36
Microglial	mmu01212	Fatty acid metabolism	13/837	61/8627	0.00494904	0.0213449	0.0129541	56348/15107/20280/93747/106529/94180/57874/216739/14104/74559/70757/14979/20250	13
Microglial	mmu05031	Amphetamine addiction	14/837	68/8627	0.00500597	0.0213449	0.0129541	14800/18749/16476/231991/14812/12315/14282/18751/19056/14799/14281/12313/11911/12314	14
Microglial	mmu00062	Fatty acid elongation	8/837	29/8627	0.0051221	0.0215409	0.013073	56348/15107/70025/93747/106529/57874/74559/70757	8
Microglial	mmu05220	Chronic myeloid leukemia	15/837	76/8627	0.0056611	0.0234859	0.0142534	12048/13555/21812/13016/13197/12028/15461/12443/17873/12567/16150/23882/18708/18035/12575	15
Microglial	mmu04612	Antigen processing and presentation	17/837	91/8627	0.00598807	0.0245112	0.0148756	14828/13040/13030/15481/19141/15519/14972/21354/14961/14960/14969/15511/193740/15018/15039/15516/16149	17
Microglial	mmu04724	Glutamatergic synapse	20/837	114/8627	0.00630035	0.025224	0.0153082	14645/18795/14800/18749/14688/108069/14677/66066/14701/14812/14809/72961/18751/14681/19056/22063/14799/67760/64337/224997	20
Microglial	mmu04217	Necroptosis	28/837	177/8627	0.00632654	0.025224	0.0153082	20846/12043/14645/11545/16176/75608/58203/13058/11798/51788/232440/14325/12028/14082/15979/20847/11739/16391/15270/268373/216799/208092/26914/15519/15516/19106/14319/77125	28
Microglial	mmu04973	Carbohydrate digestion and absorption	10/837	43/8627	0.00691421	0.0272136	0.0165157	11931/98660/11928/56485/15277/232975/18751/11933/11932/18708	10
Microglial	mmu00220	Arginine biosynthesis	6/837	19/8627	0.00735431	0.0285794	0.0173446	14645/11898/11846/108682/11847/14718	6
Microglial	mmu04540	Gap junction	16/837	86/8627	0.00784879	0.0301197	0.0182794	22145/18795/18749/14745/14677/18590/18751/15461/14609/12534/22146/22154/22153/18596/67951/11554	16
Microglial	mmu04151	PI3K-Akt signaling pathway	49/837	358/8627	0.00797269	0.0302175	0.0183387	98432/12043/21960/16401/21825/12048/12977/14745/14688/19699/16193/22629/14184/20750/22628/18590/66066/231991/14701/12444/15461/12443/20393/74747/16000/12567/12827/16150/13685/16188/22370/12985/14599/18212/18708/22630/26932/15519/22631/11911/15370/16419/64337/12575/15516/22339/18596/12978/19109	49
Microglial	mmu04659	Th17 cell differentiation	18/837	102/8627	0.00872461	0.0323494	0.0196326	20846/16176/21812/16476/16193/15979/16150/19056/11622/18035/15251/14281/15519/16180/14961/14960/14969/15516	18
Microglial	mmu05203	Viral carcinogenesis	34/837	231/8627	0.00874593	0.0323494	0.0196326	20684/17164/227753/18749/16476/22629/19664/22628/231991/232232/12444/12028/22215/15461/54123/12443/12534/12567/16391/18746/12774/18708/22630/18035/19179/22631/11911/19385/12575/14972/15018/15039/19106/58801	34
Microglial	mmu04919	Thyroid hormone signaling pathway	20/837	118/8627	0.00925135	0.0338115	0.0205199	20846/11931/98660/18795/11928/18749/11938/232975/18751/15461/12443/11933/20185/11932/21833/56421/18708/17977/15251/54720	20
Microglial	mmu04261	Adrenergic signaling in cardiomyocytes	24/837	150/8627	0.00955326	0.0345041	0.0209403	12043/11931/98660/18795/11928/18749/22004/14677/11938/231991/11941/12315/232975/67972/11606/11933/11932/26932/12313/11911/12314/12916/11555/11554	24
Microglial	mmu01040	Biosynthesis of unsaturated fatty acids	8/837	32/8627	0.0096758	0.0345403	0.0209623	56348/20280/70025/106529/57874/74559/70757/20250	8
Microglial	mmu04728	Dopaminergic synapse	22/837	135/8627	0.010352	0.0365295	0.0221695	18795/14800/18749/14688/14677/66066/231991/14701/14812/12315/18751/68566/14681/19056/14799/26932/14281/12313/11911/64337/12314/16573	22
Microglial	mmu05143	African trypanosomiasis	9/837	39/8627	0.0107273	0.0370996	0.0225155	16176/18795/16159/22329/16193/101488143/100503605/18751/110257	9
Microglial	mmu04971	Gastric acid secretion	14/837	74/8627	0.0107553	0.0370996	0.0225155	11931/98660/18795/12349/11928/18749/14677/12315/232975/18751/11933/11932/12313/12314	14
Microglial	mmu04972	Pancreatic secretion	18/837	105/8627	0.0117185	0.0399731	0.0242594	11931/98660/18795/12349/11928/18782/12182/12494/54403/11938/11941/232975/18751/67972/22063/11933/12424/11932	18
Microglial	mmu04218	Cellular senescence	28/837	186/8627	0.0122695	0.0413928	0.025121	17164/13555/21812/16193/18787/15258/13197/12444/12315/15461/12443/12534/17873/12567/13685/11739/19056/12442/23882/18708/12192/12313/12575/14972/15018/15039/12193/12314	28
Microglial	mmu04966	Collecting duct acid secretion	7/837	27/8627	0.0124048	0.0413944	0.0251219	12349/11973/11966/20533/73834/11964/66237	7
Microglial	mmu04713	Circadian entrainment	17/837	99/8627	0.0138342	0.0456678	0.0277154	18795/14800/18749/14688/14677/66066/11517/14701/14812/12315/18751/14681/14799/14281/12313/64337/12314	17
Microglial	mmu05219	Bladder cancer	9/837	41/8627	0.0148935	0.0486415	0.0295202	21825/13555/14184/15461/12443/12567/56289/12575/22339	9
Astrocyte	mmu04024	cAMP signaling pathway	27/329	213/8627	3.3197e-08	9.26196e-06	6.56951e-06	98660/14810/11928/22094/109905/12640/16476/14677/109648/231991/14812/232975/11652/26417/15166/11933/432530/18806/19049/20682/14813/18976/18035/14281/223864/23984/12314	27
Astrocyte	mmu04015	Rap1 signaling pathway	25/329	211/8627	4.07523e-07	5.68494e-05	4.03233e-05	13800/14810/15901/18645/109905/14745/18762/14677/14184/18595/18590/11461/14812/11652/18751/26417/16409/17532/432530/23880/223864/22339/12314/18596/12978	25
Astrocyte	mmu04540	Gap junction	13/329	86/8627	2.00323e-05	0.001863	0.00132143	22145/14745/14677/18595/18590/18751/26417/22152/432530/22151/73710/22153/18596	13
Astrocyte	mmu04978	Mineral absorption	9/329	45/8627	4.02284e-05	0.00276247	0.00195942	98660/11928/232975/17750/17748/11933/22041/15369/14319	9
Astrocyte	mmu04072	Phospholipase D signaling pathway	17/329	149/8627	4.95067e-05	0.00276247	0.00195942	14745/67916/18595/18590/14673/11652/26417/11606/67168/17532/432530/18806/14674/20698/223864/68262/18596	17
Astrocyte	mmu04911	Insulin secretion	12/329	86/8627	9.34035e-05	0.00365167	0.00259013	98660/20614/11928/20525/231991/232975/18751/84036/11933/12424/432530/140492	12
Astrocyte	mmu05418	Fluid shear stress and atherosclerosis	16/329	143/8627	0.000104118	0.00365167	0.00259013	11898/20971/68312/16476/18762/18590/11461/56615/11652/16598/14281/15519/19252/22339/12314/14870	16
Astrocyte	mmu04666	Fc gamma R-mediated phagocytosis	12/329	87/8627	0.000104707	0.00365167	0.00259013	227753/17096/67916/17357/56443/11652/18751/26417/17118/18806/20698/30948	12
Astrocyte	mmu04964	Proximal tubule bicarbonate reclamation	6/329	22/8627	0.000130592	0.00383398	0.00271944	98660/12349/11928/232975/14661/11933	6
Astrocyte	mmu05142	Chagas disease (American trypanosomiasis)	13/329	103/8627	0.000137419	0.00383398	0.00271944	16476/12260/12262/12259/14677/11652/26417/432530/20304/20302/18035/14281/72930	13
Astrocyte	mmu05031	Amphetamine addiction	10/329	68/8627	0.000230273	0.00565444	0.0040107	14810/16476/231991/14812/18751/19049/14813/14281/11838/12314	10
Astrocyte	mmu05020	Prion diseases	7/329	34/8627	0.000243202	0.00565444	0.0040107	12260/12262/12259/26417/20304/193740/13653	7
Astrocyte	mmu05030	Cocaine addiction	8/329	48/8627	0.000408245	0.00876157	0.00621458	14810/16476/14677/231991/14812/12569/19049/14813	8
Astrocyte	mmu04971	Gastric acid secretion	10/329	74/8627	0.000464711	0.00926103	0.00656885	98660/12349/11928/14677/11461/232975/18751/11933/432530/12314	10
Astrocyte	mmu04960	Aldosterone-regulated sodium reabsorption	7/329	38/8627	0.000500451	0.00930839	0.00660245	98660/11928/232975/18751/26417/20393/11933	7
Astrocyte	mmu04919	Thyroid hormone signaling pathway	13/329	118/8627	0.000534333	0.00931744	0.00660886	98660/56458/11928/20525/11461/58807/232975/11652/18751/26417/11933/56421/13371	13
Astrocyte	mmu05133	Pertussis	10/329	76/8627	0.00057721	0.00947304	0.00671923	16476/12260/12262/12259/14677/26417/16409/15900/14281/12314	10
Astrocyte	mmu04810	Regulation of actin cytoskeleton	19/329	217/8627	0.000612258	0.00948999	0.00673125	13800/227753/241656/19241/18645/14745/14184/18595/18590/14673/11461/56443/26417/16409/16404/17532/14674/192897/18596	19
Astrocyte	mmu04970	Salivary secretion	10/329	78/8627	0.000711358	0.00982858	0.00697141	98660/13010/11928/232975/18751/11933/12796/432530/12314/20496	10
Astrocyte	mmu05132	Salmonella infection	10/329	78/8627	0.000711358	0.00982858	0.00697141	18645/16476/20310/11461/56443/56212/26417/20302/20303/14281	10
Astrocyte	mmu04928	Parathyroid hormone synthesis, secretion and action	12/329	107/8627	0.000739785	0.00982858	0.00697141	14677/14673/231991/18751/26417/432530/18806/14674/26941/14281/12575/13653	12
Astrocyte	mmu04071	Sphingolipid signaling pathway	13/329	124/8627	0.000858421	0.0108863	0.00772168	13244/76893/18762/14677/14673/11652/18751/26417/94226/18806/14674/20698/72930	13
Astrocyte	mmu04720	Long-term potentiation	9/329	67/8627	0.000928546	0.0112637	0.00798932	14810/109905/14812/18751/26417/432530/14813/223864/12314	9
Astrocyte	mmu05215	Prostate cancer	11/329	97/8627	0.00111209	0.0129281	0.00916989	56458/18595/18590/231991/11652/26417/18035/15519/12575/18596/14870	11
Astrocyte	mmu04724	Glutamatergic synapse	12/329	114/8627	0.00129922	0.014134	0.0100253	14645/14810/14677/66066/14812/72961/18751/26417/432530/18806/14813/67760	12
Astrocyte	mmu05231	Choline metabolism in cancer	11/329	99/8627	0.00131715	0.014134	0.0100253	100434/16476/67916/18595/18590/11652/18751/26417/18806/14281/18596	11
Astrocyte	mmu04976	Bile secretion	9/329	72/8627	0.00156449	0.0161664	0.0114668	98660/12349/11928/20525/232975/11933/432530/15357/140492	9
Astrocyte	mmu04918	Thyroid hormone synthesis	9/329	73/8627	0.00172604	0.0171988	0.0121991	98660/11928/22094/12640/231991/232975/18751/11933/432530	9
Astrocyte	mmu04010	MAPK signaling pathway	22/329	294/8627	0.00190516	0.0183289	0.0130007	19099/109905/16476/16765/14184/18595/18590/14673/11652/18751/26417/15481/17532/235584/17762/23882/14281/19252/193740/22339/18596/12978	22
Astrocyte	mmu05214	Glioma	9/329	75/8627	0.00208918	0.0191333	0.0135713	18595/18590/11652/18751/26417/23882/12575/12314/18596	9
Astrocyte	mmu04972	Pancreatic secretion	11/329	105/8627	0.00212593	0.0191333	0.0135713	98660/12349/11928/109905/12722/232975/18751/11933/12424/432530/20496	11
Astrocyte	mmu05230	Central carbon metabolism in cancer	8/329	64/8627	0.0028228	0.0244285	0.0173272	20525/14184/18595/20514/11652/26417/56421/18596	8
Astrocyte	mmu00250	Alanine, aspartate and glutamate metabolism	6/329	38/8627	0.0028894	0.0244285	0.0173272	14645/11898/14415/14661/11484/11565	6
Astrocyte	mmu04931	Insulin resistance	11/329	110/8627	0.00307358	0.0252215	0.0178896	110078/56458/20525/18762/231991/11652/18751/26457/11606/18035/53412	11
Astrocyte	mmu05224	Breast cancer	13/329	147/8627	0.00397751	0.0316266	0.0224327	15213/16476/56198/15208/22421/11652/26417/57265/23882/14281/22422/15205/12575	13
Astrocyte	mmu05211	Renal cell carcinoma	8/329	68/8627	0.0041335	0.0316266	0.0224327	241656/109905/16476/20525/11652/26417/12575/22339	8
Astrocyte	mmu04926	Relaxin signaling pathway	12/329	131/8627	0.00419421	0.0316266	0.0224327	16476/18762/14677/66066/231991/11652/26417/432530/18035/14281/22339/11475	12
Astrocyte	mmu04713	Circadian entrainment	10/329	99/8627	0.0043545	0.0319712	0.0226772	14810/14677/66066/14812/18751/26417/432530/14813/14281/12314	10
Astrocyte	mmu04261	Adrenergic signaling in cardiomyocytes	13/329	150/8627	0.0047239	0.0332088	0.023555	98660/11928/14677/231991/232975/11652/26417/11606/11933/432530/223864/12314/72930	13
Astrocyte	mmu04933	AGE-RAGE signaling pathway in diabetic complications	10/329	101/8627	0.00502299	0.0332088	0.023555	56458/14066/16476/18762/11652/18751/26417/11606/22339/13653	10
Astrocyte	mmu04915	Estrogen signaling pathway	12/329	134/8627	0.00503279	0.0332088	0.023555	16476/14677/231991/11652/26417/15481/432530/18976/14281/15519/193740/12314	12
Astrocyte	mmu04151	PI3K-Akt signaling pathway	24/329	358/8627	0.00504632	0.0332088	0.023555	14745/14184/18595/18590/66066/231991/11652/26417/20393/74747/16404/67168/22370/14599/192897/21828/22630/15519/12575/22339/72930/18596/12978/19109	24
Astrocyte	mmu04923	Regulation of lipolysis in adipocytes	7/329	56/8627	0.0051182	0.0332088	0.023555	22094/12640/14677/109648/23945/11652/432530	7
Astrocyte	mmu04925	Aldosterone synthesis and secretion	10/329	102/8627	0.00538612	0.0337306	0.0239251	98660/11928/231991/232975/18751/11606/11933/432530/18976/12314	10
Astrocyte	mmu04973	Carbohydrate digestion and absorption	6/329	43/8627	0.00544042	0.0337306	0.0239251	98660/11928/232975/11652/18751/11933	6
Astrocyte	mmu05165	Human papillomavirus infection	24/329	361/8627	0.00559244	0.0339194	0.024059	15213/56458/56198/15208/18762/100038882/16848/231991/22421/11652/26417/16404/22370/57265/26941/192897/19719/21828/22422/15205/12575/22339/72930/18596	24
Astrocyte	mmu04371	Apelin signaling pathway	12/329	139/8627	0.006723	0.0399089	0.0283074	14677/66066/11652/26417/16598/17532/432530/14674/20698/12314/13653/11475	12
Astrocyte	mmu04912	GnRH signaling pathway	9/329	90/8627	0.00714354	0.0415218	0.0294514	12640/16476/16866/18751/26417/432530/18806/12314/13653	9
Astrocyte	mmu04657	IL-17 signaling pathway	9/329	91/8627	0.0076699	0.0431833	0.0306299	12608/20201/20202/16476/20310/26417/18035/14281/15519	9
Astrocyte	mmu04014	Ras signaling pathway	17/329	233/8627	0.00773894	0.0431833	0.0306299	14810/241656/109905/14184/18595/18590/66066/14812/11652/18751/26417/17532/18806/22339/12314/18596/12978	17
Astrocyte	mmu00565	Ether lipid metabolism	6/329	47/8627	0.00843863	0.0461643	0.0327443	22239/67916/53897/18806/18606/27226	6
Astrocyte	mmu05163	Human cytomegalovirus infection	18/329	256/8627	0.00900742	0.046255	0.0328087	14827/14677/18595/14673/66066/231991/11652/18751/26417/432530/20304/20302/20303/14674/18035/12575/22339/12314	18
Astrocyte	mmu04510	Focal adhesion	15/329	199/8627	0.0090397	0.046255	0.0328087	241656/109905/16476/18595/18590/11461/11652/18751/26417/16404/22370/192897/21828/22339/18596	15
Astrocyte	mmu04668	TNF signaling pathway	10/329	110/8627	0.00908343	0.046255	0.0328087	12608/16476/20310/231991/11652/26417/16477/20304/18035/14281	10
Astrocyte	mmu00600	Sphingolipid metabolism	6/329	48/8627	0.00934319	0.046255	0.0328087	13244/76893/22239/67916/53897/20698	6
Astrocyte	mmu04062	Chemokine signaling pathway	15/329	200/8627	0.00944504	0.046255	0.0328087	109905/17096/18762/14677/20310/66066/11652/18751/26417/13051/432530/20304/20302/20303/18035	15
Astrocyte	mmu01230	Biosynthesis of amino acids	8/329	78/8627	0.00944994	0.046255	0.0328087	14645/11898/232087/13807/11674/21351/56421/12411	8
Astrocyte	mmu05202	Transcriptional misregulation in cancer	14/329	183/8627	0.010143	0.0487915	0.0346078	12608/21912/56458/97114/140780/18590/56312/16409/18612/23882/15902/53618/12575/12978	14
Oligodendrocyte	mmu00190	Oxidative phosphorylation	70/814	134/8627	4.44075e-37	1.33223e-34	1.08915e-34	12859/66052/11949/68375/228033/68349/67126/54405/54411/66142/66377/11950/230075/66290/66576/114143/595136/67680/11958/57423/17992/68202/66144/68198/76252/11973/66091/333182/12865/110323/70316/12869/66043/66594/66414/11947/67184/66916/27425/66925/12858/12866/22273/66152/22272/11951/11975/71679/66694/67530/407785/12867/17993/12864/66445/67130/67942/68194/12856/11957/28080/68342/11974/78330/66237/69875/72900/17991/11946/12868	70
Oligodendrocyte	mmu05012	Parkinson disease	66/814	144/8627	1.44744e-30	1.92786e-28	1.57611e-28	12859/66052/11949/68375/228033/56791/68349/67126/11740/54405/66142/66377/11950/230075/66576/595136/68943/67680/57320/17992/68202/68198/13063/20617/66091/333182/12865/110323/70316/12869/66043/66594/66414/11947/67184/66916/105675/66925/12858/12866/22273/66152/22333/22272/22187/11951/71679/66694/67530/407785/12867/17993/12864/66445/67130/67942/68194/11957/28080/68342/78330/69875/72900/17991/11946/12868	66
Oligodendrocyte	mmu05010	Alzheimer disease	73/814	175/8627	1.92786e-30	1.92786e-28	1.57611e-28	12859/66052/19165/11949/14810/68375/228033/68349/67126/54405/66142/66377/11950/19055/230075/66576/595136/67680/11938/17992/68202/68198/13063/20617/16438/14812/66091/333182/11816/12865/110323/70316/12869/66043/66594/66414/11947/67184/66916/66925/12858/75600/12866/22273/66152/22272/11951/17762/71679/66694/67530/407785/12867/17993/12864/66445/67130/67942/14811/68194/11957/11820/28080/56175/68342/78330/69875/72900/17991/11946/12868/20168/15925	73
Oligodendrocyte	mmu05016	Huntington disease	75/814	194/8627	1.16944e-28	8.77081e-27	7.17052e-27	12859/66052/240960/11949/14810/68375/228033/68349/67126/11740/54405/66142/66377/11950/230075/68922/66576/595136/75563/67680/17992/68202/68198/13063/16438/14812/66091/333182/232910/12865/110323/11771/70316/12869/66491/66043/66594/66414/69654/11947/67184/66916/105675/66925/12858/12866/22273/66152/22333/22272/67300/11951/71679/66694/74325/67530/407785/12867/17993/12864/66445/67130/67942/68194/73916/11957/28080/20656/68342/78330/69875/72900/17991/11946/12868	75
Oligodendrocyte	mmu04932	Non-alcoholic fatty liver disease (NAFLD)	55/814	151/8627	8.01438e-20	4.80863e-18	3.93127e-18	12859/72674/66052/68375/68349/54405/66142/66377/230075/16476/66576/595136/67680/26414/17992/68202/68198/13063/66091/333182/12865/110323/70316/12869/16334/66594/66414/67184/66916/66925/12858/12866/22273/66152/22433/22272/20787/12702/66694/67530/407785/12867/18708/17993/12864/66445/11911/67130/68194/68342/78330/69875/72900/17991/12868	55
Oligodendrocyte	mmu03010	Ribosome	59/814	175/8627	2.82335e-19	1.41167e-17	1.15411e-17	107734/114641/19981/66489/66481/67248/20102/19982/68028/57294/66292/68436/67427/20116/19934/11837/19988/19951/76846/20085/20055/27207/22121/20068/68052/267019/67186/67945/27370/22186/94065/20088/75617/56040/67941/100043813/78294/19941/268449/19942/67671/66475/20115/20090/66483/67281/19946/27367/57808/68193/121022/16898/19896/54127/20084/68463/64657/54217/20044	59
Oligodendrocyte	mmu04714	Thermogenesis	66/814	232/8627	4.52602e-17	1.93972e-15	1.58581e-15	12859/66052/66359/11949/68375/228033/68349/14683/67126/54405/66142/66377/11950/76947/230075/66576/595136/67680/11958/11461/57423/17992/68202/68198/66091/333182/12865/110323/70316/12869/66043/66594/66414/11947/67184/66916/27425/66925/12858/12866/22273/66152/22272/11951/71679/66694/67530/407785/12867/17993/12864/66445/67130/66379/67942/68194/12856/11957/28080/68342/78330/69875/72900/17991/11946/12868	66
Oligodendrocyte	mmu04260	Cardiac muscle contraction	28/814	84/8627	1.11423e-09	4.17838e-08	3.41601e-08	12859/12298/66142/11928/66576/11938/333182/232975/12865/110323/12869/66594/140781/12858/12866/11933/22273/66152/22272/17896/54377/20191/66694/67530/12867/12864/66445/12868	28
Oligodendrocyte	mmu04723	Retrograde endocannabinoid signaling	38/814	150/8627	8.84952e-09	2.86655e-07	2.34353e-07	68375/68349/54405/53623/66377/14800/14707/230075/14073/595136/26414/14693/66066/17992/68202/68198/16438/14695/66091/72961/110886/70316/18751/66414/67184/66916/66082/14802/14406/407785/17993/67130/68194/68342/78330/69875/72900/17991	38
Oligodendrocyte	mmu01200	Carbon metabolism	33/814	120/8627	9.55516e-09	2.86655e-07	2.34353e-07	15926/66052/12359/170718/19139/11364/67680/13806/97212/11409/100678/17448/56451/20917/13807/14751/73724/269951/109264/11674/21351/66171/20916/13885/66925/67834/18746/17436/17449/56421/110460/14718/226265	33
Oligodendrocyte	mmu04145	Phagosome	39/814	181/8627	5.98877e-07	1.6333e-05	1.33529e-05	22145/226421/14131/227613/16410/16784/54411/21827/13040/66290/114143/11461/66144/76252/53421/11973/16783/12317/22152/16412/20335/12330/280408/11975/73710/13039/13424/22143/22142/22146/11974/14960/66237/14964/22154/15039/271457/22153/12475	39
Oligodendrocyte	mmu05031	Amphetamine addiction	20/814	68/8627	2.55128e-06	6.24804e-05	5.10805e-05	14810/14683/53623/14800/19055/16476/19046/14812/14282/18751/14802/75600/12323/13195/19049/14281/11838/11911/14811/12915	20
Oligodendrocyte	mmu00020	Citrate cycle (TCA cycle)	13/814	32/8627	2.70748e-06	6.24804e-05	5.10805e-05	15926/66052/170718/67680/17448/56451/20917/269951/20916/66925/67834/17449/104112	13
Oligodendrocyte	mmu04721	Synaptic vesicle cycle	21/814	77/8627	5.47219e-06	0.000117261	9.58663e-05	13429/20614/66290/14664/114143/12889/66144/76252/243616/11973/108124/232910/11771/72961/20979/67300/11975/12890/74325/11974/66237	21
Oligodendrocyte	mmu05418	Fluid shear stress and atherosclerosis	31/814	143/8627	7.48394e-06	0.000149679	0.000122369	22218/12168/18159/11898/16410/14866/68312/14863/14862/22329/16476/26414/18590/11461/12389/103140/14871/20610/22027/16598/18104/75600/14860/13039/18708/14281/15519/19252/22339/14870/68214	31
Oligodendrocyte	mmu04024	cAMP signaling pathway	40/814	213/8627	1.56387e-05	0.000293226	0.000239725	14810/98932/14683/53623/14800/11928/22094/12640/16476/18578/19046/26414/11938/109648/11941/14812/381853/232975/56188/20130/15166/67972/15245/14802/75600/11933/12323/19049/20191/18708/18976/18035/14281/14811/20604/23984/54393/19877/11555/11554	40
Oligodendrocyte	mmu01230	Biosynthesis of amino acids	19/814	78/8627	8.39332e-05	0.00148117	0.00121092	15926/14645/11898/170718/19139/13806/100678/232087/13807/12035/269951/11674/21351/67834/18746/56421/12411/14718/226265	19
Oligodendrocyte	mmu04728	Dopaminergic synapse	26/814	135/8627	0.000311511	0.00519186	0.00424457	14683/53623/14800/19055/14707/19046/26414/14693/66066/16438/14695/14812/18751/19053/14802/75600/235542/12323/13195/19049/14281/11911/14811/12915/16573/225849	26
Oligodendrocyte	mmu04540	Gap junction	19/814	86/8627	0.000330938	0.00522533	0.00427194	22145/227613/14683/15560/54635/14745/18590/16438/18751/12534/14672/22152/73710/22143/22142/22146/22154/22153/11554	19
Oligodendrocyte	mmu05323	Rheumatoid arthritis	18/814	84/8627	0.000694278	0.0104142	0.00851405	54411/13038/66290/16476/114143/66144/76252/20315/11973/20304/20302/11975/13039/14281/11974/14960/66237/22339	18
Oligodendrocyte	mmu04713	Circadian entrainment	20/814	99/8627	0.000797242	0.0113892	0.00931115	14810/14683/53623/14800/14707/14693/66066/16438/14695/14812/18751/14802/75600/12323/19416/18626/20191/14281/14811/58226	20
Oligodendrocyte	mmu05030	Cocaine addiction	12/814	48/8627	0.00130985	0.0178616	0.0146026	14810/14683/14800/16476/108069/14812/14282/13195/19049/11911/14811/12915	12
Oligodendrocyte	mmu00640	Propanoate metabolism	9/814	31/8627	0.00169563	0.0221169	0.0180816	11364/97212/56451/20917/16832/73724/20916/107476/110460	9
Oligodendrocyte	mmu04724	Glutamatergic synapse	21/814	114/8627	0.00204413	0.0242983	0.0198649	14645/14810/14683/53623/14800/19055/14707/108069/14693/66066/16438/14695/14812/243961/72961/18751/216456/14802/22063/67760/14811	21
Oligodendrocyte	mmu00480	Glutathione metabolism	14/814	64/8627	0.00215591	0.0242983	0.0198649	15926/14854/14866/68312/14863/14862/66988/269951/103140/14871/14860/69590/14870/68214	14
Oligodendrocyte	mmu00620	Pyruvate metabolism	10/814	38/8627	0.00215883	0.0242983	0.0198649	76238/11669/17448/16832/109264/18746/17436/17449/107476/110460	10
Oligodendrocyte	mmu05132	Salmonella infection	16/814	78/8627	0.00218684	0.0242983	0.0198649	226421/16803/16476/20310/26414/11461/56443/232943/280408/20302/20303/14281/13424/16593/19877/12475	16
Oligodendrocyte	mmu04966	Collecting duct acid secretion	8/814	27/8627	0.00264499	0.0274211	0.0224179	66290/66144/76252/11973/11975/20533/11974/66237	8
Oligodendrocyte	mmu04142	Lysosome	22/814	124/8627	0.0026507	0.0274211	0.0224179	13034/16784/54411/108012/13038/13040/114143/11775/12751/12752/53599/19156/16783/13030/15586/67300/11975/74325/13039/67963/114128/11777	22
Oligodendrocyte	mmu04918	Thyroid hormone synthesis	15/814	73/8627	0.00291781	0.0291781	0.0238544	14828/14683/11928/22094/12640/16438/232975/18751/22027/11933/12330/69590/11911/12915/22139	15
Oligodendrocyte	mmu00260	Glycine, serine and threonine metabolism	10/814	40/8627	0.00325638	0.0315133	0.0257635	67092/11656/76238/100678/14431/218865/11655/12116/12411/14711	10
Oligodendrocyte	mmu05020	Prion diseases	9/814	34/8627	0.00341102	0.0319783	0.0261437	14828/12262/12259/17967/20304/17968/193740/13653/20867	9
Oligodendrocyte	mmu01212	Fatty acid metabolism	13/814	61/8627	0.00389898	0.0354453	0.0289781	56348/170439/11364/54325/97212/11409/106529/107476/110460/52538/76267/20250/20249	13
