## Supplemental table for "Systematic search for schizophrenia pathways sensitive to perturbation by immune activation": Supplementary Data 9.xlsx (part 1 of 3)

### Sheet: astrocyte_network_nodes
Supplementary Data 9. Cell type-specific subnetworks and functional enrichment
Sheet 1. The SCZ-astrocyte-DEG subnetwork (nodes)
SUID	AverageShortestPathLength	BetweennessCentrality	ClosenessCentrality	ClusteringCoefficient	Degree	Eccentricity	IsSingleNode	name	NeighborhoodConnectivity	NumberOfDirectedEdges	NumberOfUndirectedEdges	PartnerOfMultiEdgedNodePairs	Radiality	seed	selected	SelfLoops	shared name	Stress	TopologicalCoefficient
102635	2.84966	0.00015169	0.350919	0	8	5	FALSE	PTPRN	43.25	8	0	0	0.691723		FALSE	0	PTPRN	20378	0.148768
110826	2.46622	1.003e-05	0.405479	0.391667	16	4	FALSE	SLC27A4	241.25	16	0	0	0.755631	1	FALSE	0	SLC27A4	3028	0.255225
110829	1.93581	0.00142252	0.516579	0.353811	231	4	FALSE	SLC25A5	160.723	231	0	0	0.844032	1	FALSE	0	SLC25A5	297644	0.0967628
110830	1.95946	0.00103137	0.510345	0.392026	210	4	FALSE	SLC25A4	163.81	210	0	0	0.84009	1	FALSE	0	SLC25A4	229742	0.0998839
106739	2.49324	4.134e-05	0.401084	0.197802	14	5	FALSE	ARMC1	97.8571	14	0	0	0.751126		FALSE	0	ARMC1	5510	0.109216
110841	2.01802	0.00130767	0.495536	0.352229	119	3	FALSE	RBX1	177.134	119	0	0	0.83033	1	FALSE	0	RBX1	190356	0.109006
110843	2.17793	0.00012658	0.459152	0.635918	50	4	FALSE	RANBP1	247.4	50	0	0	0.803679	1	FALSE	0	RANBP1	20460	0.17506
102653	2.76014	5.063e-05	0.362301	0.736842	19	5	FALSE	NDUFB7	45.6842	19	0	0	0.706644	1	FALSE	0	NDUFB7	4858	0.105506
110847	2.16498	0.00015554	0.461899	0.363636	44	4	FALSE	RAB10	173.932	44	0	0	0.805837	2	FALSE	0	RAB10	28064	0.120702
110846	2.09122	0.00086243	0.478191	0.327436	95	4	FALSE	RAB1B	163.263	95	0	0	0.818131	1	FALSE	0	RAB1B	139370	0.10741
106753	2.62894	1.75e-06	0.380381	0.5	4	5	FALSE	ANKS1B	207.25	4	0	0	0.72851	1	FALSE	0	ANKS1B	294	0.307578
110851	2.13119	0.00017463	0.469221	0.710534	86	4	FALSE	PYCRL	232.523	86	0	0	0.811468	1	FALSE	0	PYCRL	31988	0.159574
106755	2.59685	8.9e-07	0.385082	0.333333	4	5	FALSE	ANKRD39	247.5	4	0	0	0.733859		FALSE	0	ANKRD39	262	0.339629
110850	2.10923	0.00025665	0.474106	0.647011	111	4	FALSE	PYGB	214.595	111	0	0	0.815128	3	FALSE	0	PYGB	42078	0.145679
102660	2.67511	1.268e-05	0.373816	0.142857	7	4	FALSE	SPIRE1	111.571	7	0	0	0.720815	1	FALSE	0	SPIRE1	1170	0.19064
110852	2.04392	0.00025191	0.489256	0.621491	96	4	FALSE	PYCR2	229.885	96	0	0	0.826014		FALSE	0	PYCR2	58334	0.143493
110859	2.07264	0.00047634	0.482478	0.509568	81	4	FALSE	PPP3CB	213.432	81	0	0	0.821227	3	FALSE	0	PPP3CB	85142	0.136117
110858	2.11937	0.00021859	0.471838	0.521529	71	4	FALSE	PPP3CC	205.521	71	0	0	0.813438	3	FALSE	0	PPP3CC	43562	0.137472
106762	2.63457	4.3e-07	0.379568	0.333333	3	5	FALSE	ACSBG1	266.667	3	0	0	0.727571		FALSE	0	ACSBG1	184	0.3993
106765	2.34403	5.76e-05	0.426615	0.255411	22	4	FALSE	SFXN1	187.636	22	0	0	0.775995	1	FALSE	0	SFXN1	12316	0.163083
110863	1.93356	0.0008359	0.517181	0.426627	225	4	FALSE	PFKM	174.089	225	0	0	0.844407	1	FALSE	0	PFKM	223138	0.104182
102670	2.24381	4.887e-05	0.445671	0.336957	24	4	FALSE	DNAJB6	214.625	24	0	0	0.792699	1	FALSE	0	DNAJB6	9824	0.162317
106769	2.32151	6.737e-05	0.430754	0.62888	39	4	FALSE	HGH1	247.872	39	0	0	0.779748		FALSE	0	HGH1	12830	0.21179
110864	1.9223	0.00088072	0.520211	0.43433	220	4	FALSE	PFKL	174.891	220	0	0	0.846284	3	FALSE	0	PFKL	228838	0.10318
106768	2.40597	1.967e-05	0.415633	0.272727	11	4	FALSE	KLF6	174.273	11	0	0	0.765672	1	FALSE	0	KLF6	3090	0.165486
110867	2.05349	0.00019515	0.486976	0.640635	126	4	FALSE	PDHA1	207.563	126	0	0	0.824418	1	FALSE	0	PDHA1	53068	0.13331
102676	2.79336	2e-08	0.357992	0.333333	3	5	FALSE	RILPL2	230	3	0	0	0.701107	1	FALSE	0	RILPL2	4	0.560163
110871	2.10642	0.00025601	0.474739	0.593495	110	4	FALSE	OGDH	206.164	110	0	0	0.815597	1	FALSE	0	OGDH	55230	0.139388
110872	2.24043	0.00157174	0.446343	0.263647	42	4	FALSE	NDRG1	154.167	42	0	0	0.793262	3	FALSE	0	NDRG1	130888	0.117792
110875	2.6036	5.861e-05	0.384083	0.277778	9	5	FALSE	MAPK4	179	9	0	0	0.732733	1	FALSE	0	MAPK4	4136	0.250936
106781	2.33727	0.00018898	0.427849	0.112319	24	4	FALSE	LRPAP1	143.125	24	0	0	0.777121		FALSE	0	LRPAP1	21896	0.123489
110876	2.13908	0.001523	0.467491	0.222603	73	4	FALSE	LYN	109.945	73	0	0	0.810154	3	FALSE	0	LYN	134312	0.0753894
110881	1.92962	0.00103682	0.518238	0.411641	221	4	FALSE	HK1	171.747	221	0	0	0.845064	1	FALSE	0	HK1	243830	0.102169
110880	2.26351	0.00032758	0.441791	0.459596	45	4	FALSE	HMGCR	223.022	45	0	0	0.789414	1	FALSE	0	HMGCR	55362	0.176093
110886	1.97523	0.0020412	0.506271	0.27671	188	4	FALSE	H3F3A	152.511	188	0	0	0.837462		FALSE	0	H3F3A	307660	0.0932787
110888	2.07827	0.0001083	0.48117	0.527387	72	4	FALSE	H2AFV	228.264	72	0	0	0.820289	1	FALSE	0	H2AFV	29470	0.145762
110891	2.23423	6.18e-06	0.447581	0.878136	63	4	FALSE	GUF1	240.524	63	0	0	0.794294		FALSE	0	GUF1	2178	0.184734
110899	2.45214	9.442e-05	0.407807	0.28655	19	4	FALSE	FAM63B	192.947	19	0	0	0.757977		FALSE	0	FAM63B	12764	0.200867
110900	2.66948	3.94e-05	0.374605	0.0584795	19	5	FALSE	EVC2	59.8947	19	0	0	0.721753	1	FALSE	0	EVC2	3558	0.102019
110902	2.13345	0.00010745	0.468725	0.572973	75	4	FALSE	ERCC4	226.28	75	0	0	0.811092	1	FALSE	0	ERCC4	24628	0.154247
106806	2.37162	9.297e-05	0.421652	0.181818	23	4	FALSE	SYVN1	108.522	23	0	0	0.771396	1	FALSE	0	SYVN1	10724	0.0987962
110907	2.11205	3.396e-05	0.473474	0.775088	76	4	FALSE	EIF2B4	256.434	76	0	0	0.814658	3	FALSE	0	EIF2B4	13986	0.170501
110906	2.09122	5.957e-05	0.478191	0.746587	78	4	FALSE	EIF2B5	244.321	78	0	0	0.818131	1	FALSE	0	EIF2B5	18838	0.158959
110909	2.10023	0.00028752	0.476139	0.622133	98	4	FALSE	EIF2B1	215.449	98	0	0	0.816629	1	FALSE	0	EIF2B1	50786	0.143619
106813	2.24043	0.0002668	0.446343	0.223077	40	4	FALSE	PAX6	125.825	40	0	0	0.793262	1	FALSE	0	PAX6	33414	0.0959382
102716	2.42511	1.548e-05	0.412352	0.285714	15	4	FALSE	CLN5	151.467	15	0	0	0.762481		FALSE	0	CLN5	2768	0.149375
110908	2.12556	1.55e-05	0.470464	0.851687	64	4	FALSE	EIF2B3	257.469	64	0	0	0.812406	1	FALSE	0	EIF2B3	6944	0.172566
110911	2.0518	0.00017207	0.487377	0.601009	137	4	FALSE	DLST	203.927	137	0	0	0.8247	1	FALSE	0	DLST	50102	0.131566
110910	1.94144	0.00100122	0.515081	0.405488	218	4	FALSE	EEF2	175.229	218	0	0	0.843093	3	FALSE	0	EEF2	211850	0.105369
110913	2.06137	0.00037521	0.485113	0.539507	102	4	FALSE	DARS	212.098	102	0	0	0.823104	1	FALSE	0	DARS	66234	0.135353
110912	1.99718	0.00071588	0.500705	0.465606	182	4	FALSE	DLD	178.736	182	0	0	0.833803	1	FALSE	0	DLD	151742	0.11164
102723	2.41441	1.02e-06	0.414179	0.622222	10	4	FALSE	ZBTB20	270.1	10	0	0	0.764264	1	FALSE	0	ZBTB20	432	0.258716
110916	1.99155	0.00154878	0.50212	0.352118	175	4	FALSE	CSE1L	166.994	175	0	0	0.834741	1	FALSE	0	CSE1L	220738	0.103271
110918	1.90766	0.00335049	0.524203	0.302415	282	4	FALSE	ATP6V1B2	144.138	282	0	0	0.848724	1	FALSE	0	ATP6V1B2	493036	0.0868826
106822	2.51745	2.428e-05	0.397227	0.290909	11	5	FALSE	SORL1	137.818	11	0	0	0.747091	1	FALSE	0	SORL1	2732	0.16044
110921	1.93806	0.00090017	0.515979	0.412314	223	4	FALSE	ALDH2	164.767	223	0	0	0.843656	1	FALSE	0	ALDH2	218846	0.0990185
110920	1.90259	0.00302975	0.525599	0.33578	261	4	FALSE	ATP5B	160.881	261	0	0	0.849568	1	FALSE	0	ATP5B	476104	0.095196
106824	2.44313	0.00011461	0.409311	0.230769	13	4	FALSE	NR1D1	137.154	13	0	0	0.759478	3	FALSE	0	NR1D1	7426	0.139306
110922	2.0732	0.00018437	0.482347	0.542122	164	4	FALSE	ALDH1A1	179.018	164	0	0	0.821134	1	FALSE	0	ALDH1A1	56000	0.120632
110925	2.60135	6.06e-06	0.384416	0.428571	8	4	FALSE	ACSL6	218.375	8	0	0	0.733108	1	FALSE	0	ACSL6	1094	0.304219
110924	1.98705	0.00157805	0.503259	0.349031	187	4	FALSE	ACTR2	164.369	187	0	0	0.835492	3	FALSE	0	ACTR2	272484	0.10184
110927	2.01971	0.00059771	0.495121	0.529934	127	4	FALSE	ACSL3	197.693	127	0	0	0.830049	1	FALSE	0	ACSL3	105638	0.12241
102734	2.45777	9.078e-05	0.406873	0.158333	16	4	FALSE	SYN2	152.562	16	0	0	0.757038	1	FALSE	0	SYN2	12058	0.159759
102739	2.73986	7.7e-07	0.364982	0.3	5	5	FALSE	SCN8A	150.8	5	0	0	0.710023	1	FALSE	0	SCN8A	180	0.305263
102742	2.65372	2.548e-05	0.37683	0.318182	12	4	FALSE	PPP1R1B	117.083	12	0	0	0.724381	1	FALSE	0	PPP1R1B	2314	0.188575
102745	2.89133	0	0.345862	0	1	5	FALSE	OPALIN	274	1	0	0	0.684779		FALSE	0	OPALIN	0	0
106840	2.24437	0.00013964	0.445559	0.179435	32	4	FALSE	PCMT1	175.219	32	0	0	0.792605	1	FALSE	0	PCMT1	20244	0.133503
102749	2.6036	5.411e-05	0.384083	0.131579	20	4	FALSE	MYO9B	88.7	20	0	0	0.732733	1	FALSE	0	MYO9B	7688	0.127417
110941	2.21903	0.00039419	0.450647	0.435593	60	4	FALSE	HAUS2	152.817	60	0	0	0.796828		FALSE	0	HAUS2	45920	0.11485
106844	2.5152	2.997e-05	0.397582	0.307692	14	4	FALSE	MAP7D1	194.786	14	0	0	0.747466	1	FALSE	0	MAP7D1	3906	0.227038
110942	2.39921	5.283e-05	0.416804	0.549407	23	4	FALSE	FBXL18	155.087	23	0	0	0.766798	1	FALSE	0	FBXL18	8164	0.14766
110944	2.45495	5.468e-05	0.407339	0.163743	19	4	FALSE	AUP1	103.474	19	0	0	0.757508		FALSE	0	AUP1	6520	0.107958
102763	2.72748	2.69e-06	0.366639	0.666667	7	5	FALSE	GRIK5	106.143	7	0	0	0.712087	1	FALSE	0	GRIK5	456	0.211862
106862	3.23536	1.76e-06	0.309085	0	2	5	FALSE	C1QC	18	2	0	0	0.62744	3	FALSE	0	C1QC	44	0.5
102771	2.57151	9.84e-06	0.388877	0.716667	16	4	FALSE	FBXL20	115.188	16	0	0	0.738082	1	FALSE	0	FBXL20	1486	0.152163
106866	2.61655	5.96e-06	0.382182	0.0952381	7	4	FALSE	APOD	163.714	7	0	0	0.730574	3	FALSE	0	APOD	736	0.236782
110969	2.25338	9.99e-06	0.443778	0.929796	50	4	FALSE	HSD17B7	253.32	50	0	0	0.791104	1	FALSE	0	HSD17B7	2400	0.197906
106875	2.65315	9.96e-06	0.37691	0.377778	10	4	FALSE	PHF10	108.5	10	0	0	0.724474		FALSE	0	PHF10	846	0.172337
106874	2.89527	2.11e-06	0.345391	0	3	4	FALSE	PRUNE2	79.6667	3	0	0	0.684122	1	FALSE	0	PRUNE2	186	0.343523
110976	2.35135	0.00041441	0.425287	0.141243	60	4	FALSE	CBX1	84.4167	60	0	0	0.774775		FALSE	0	CBX1	36130	0.0770073
106880	2.39752	0.00013236	0.417097	0.332512	29	4	FALSE	MED12	86.6552	29	0	0	0.76708	1	FALSE	0	MED12	14016	0.0824502
106887	2.39414	1.871e-05	0.417686	0.603175	28	4	FALSE	TDP1	250.286	28	0	0	0.767643		FALSE	0	TDP1	3716	0.236789
110984	2.32489	0.00011069	0.430128	0.442424	45	4	FALSE	EPHB1	117.222	45	0	0	0.779185		FALSE	0	EPHB1	18346	0.100967
106893	2.28829	0.00012679	0.437008	0.388889	37	4	FALSE	STAG1	123.216	37	0	0	0.785285	1	FALSE	0	STAG1	19424	0.0997702
110988	2.30518	1.066e-05	0.433806	0.5	16	4	FALSE	ACP1	293.938	16	0	0	0.78247	1	FALSE	0	ACP1	3080	0.239558
102808	2.2714	0.00017512	0.440258	0.116129	31	4	FALSE	PAICS	149	31	0	0	0.788101	1	FALSE	0	PAICS	21628	0.117592
111009	2.26182	8.88e-06	0.442121	0.768067	35	4	FALSE	NPRL2	276.4	35	0	0	0.789696	1	FALSE	0	NPRL2	2596	0.215601
106913	2.52646	4.835e-05	0.39581	0.222222	18	4	FALSE	APH1B	122.833	18	0	0	0.745589		FALSE	0	APH1B	8064	0.147747
106916	2.31137	0.00018556	0.432643	0.16	25	4	FALSE	APH1A	132.44	25	0	0	0.781438	1	FALSE	0	APH1A	23024	0.1103
102825	2.49155	2.37e-05	0.401356	0.2	10	4	FALSE	IL16	137.5	10	0	0	0.751408	2	FALSE	0	IL16	2442	0.152049
111023	2.59572	0.00011892	0.385249	0.190769	26	5	FALSE	EXOC1	51.6154	26	0	0	0.734047	1	FALSE	0	EXOC1	8178	0.0729462
106929	2.13514	0.00077239	0.468354	0.253292	68	4	FALSE	HIF1A	152.015	68	0	0	0.810811	3	FALSE	0	HIF1A	91110	0.103401
111031	2.30462	6.683e-05	0.433912	0.52437	35	4	FALSE	ACOX1	222.971	35	0	0	0.782564	1	FALSE	0	ACOX1	11494	0.185015
111035	2.02984	0.00042585	0.492649	0.443636	100	4	FALSE	RPS18	185.16	100	0	0	0.82836	1	FALSE	0	RPS18	100384	0.114015
111034	2.20045	0.00029103	0.454452	0.203659	41	4	FALSE	USP9X	148.366	41	0	0	0.799925	1	FALSE	0	USP9X	30250	0.107519
106942	2.72466	3.798e-05	0.367018	0.0363636	11	5	FALSE	TIMP2	70.9091	11	0	0	0.712556	3	FALSE	0	TIMP2	2408	0.14111
106944	2.88401	5.5e-06	0.34674	0	3	4	FALSE	APC2	89.6667	3	0	0	0.685998	1	FALSE	0	APC2	354	0.351852
111047	2.46791	0.00016095	0.405202	0.0942529	30	4	FALSE	DLC1	93.5	30	0	0	0.755349	1	FALSE	0	DLC1	18418	0.101011
106951	2.58108	4.447e-05	0.387435	0.175439	19	4	FALSE	SYNE1	76.7368	19	0	0	0.736486	1	FALSE	0	SYNE1	4832	0.103203
111048	2.32545	0.00013114	0.430024	0.119658	27	4	FALSE	CRYAB	115.407	27	0	0	0.779092	1	FALSE	0	CRYAB	14146	0.0983964
111051	2.63119	0.00013756	0.380056	0.118577	23	4	FALSE	ATXN1L	53	23	0	0	0.728134		FALSE	0	ATXN1L	7982	0.082412
102858	2.70833	1.77e-06	0.369231	0	3	4	FALSE	SLC4A8	206	3	0	0	0.715278	1	FALSE	0	SLC4A8	268	0.383895
111053	2.44707	3.284e-05	0.408652	0.230769	13	4	FALSE	ACOT7	188.231	13	0	0	0.758821		FALSE	0	ACOT7	5030	0.192386
111052	2.20101	0.0009309	0.454336	0.108708	59	4	FALSE	ATXN1	109.237	59	0	0	0.799831	1	FALSE	0	ATXN1	98384	0.0804117
106965	2.22917	5.573e-05	0.448598	0.348432	42	4	FALSE	NUP214	164.571	42	0	0	0.795139	3	FALSE	0	NUP214	10728	0.123367
106967	2.53097	3.78e-05	0.395106	0.387352	23	4	FALSE	NHSL1	88.6522	23	0	0	0.744839	1	FALSE	0	NHSL1	4664	0.107145
106973	2.14133	0.00033112	0.467	0.299722	47	4	FALSE	MAP2K1	167.447	47	0	0	0.809779	3	FALSE	0	MAP2K1	46062	0.113187
102879	2.64977	1.224e-05	0.377391	0	7	4	FALSE	NT5DC2	119.857	7	0	0	0.725038	1	FALSE	0	NT5DC2	1734	0.188962
106975	2.18863	0.00030407	0.456908	0.217172	45	4	FALSE	KIF5B	139.644	45	0	0	0.801896	1	FALSE	0	KIF5B	42606	0.0996037
111079	2.0259	0.00119371	0.493608	0.37535	154	4	FALSE	MYO5A	174.818	154	0	0	0.829017	1	FALSE	0	MYO5A	203600	0.110851
111082	2.10417	0.00187433	0.475248	0.272097	92	4	FALSE	INO80	165.587	92	0	0	0.815972	1	FALSE	0	INO80	213628	0.110583
111095	2.46171	9.29e-06	0.406221	0.305556	9	4	FALSE	ACO1	197.111	9	0	0	0.756381	3	FALSE	0	ACO1	1450	0.205538
106999	2.37444	0.00024578	0.421152	0.0700758	33	4	FALSE	NDN	79.0909	33	0	0	0.770927		FALSE	0	NDN	21470	0.073291
111094	1.9741	0.00359612	0.50656	0.15821	150	3	FALSE	AKT1	117.66	150	0	0	0.83765	3	FALSE	0	AKT1	382660	0.0704089
107001	2.02027	0.00107535	0.494983	0.308224	122	3	FALSE	WASL	162.082	122	0	0	0.829955	3	FALSE	0	WASL	201678	0.100174
111105	2.41216	2.883e-05	0.414566	0.367647	17	4	FALSE	MEF2C	157	17	0	0	0.76464	3	FALSE	0	MEF2C	4414	0.151577
111106	1.99944	0.00156363	0.500141	0.31888	157	4	FALSE	KAT2B	166.701	157	0	0	0.833427	3	FALSE	0	KAT2B	227538	0.102838
107010	2.09234	0.00045187	0.477933	0.336979	77	4	FALSE	SF3B1	176.221	77	0	0	0.817943	1	FALSE	0	SF3B1	71958	0.114644
111111	2.558	8.118e-05	0.390931	0.147059	17	4	FALSE	DTNA	85.7647	17	0	0	0.740334	1	FALSE	0	DTNA	7100	0.110361
111113	2.13851	0.00056954	0.467615	0.24812	77	4	FALSE	CRY2	150.896	77	0	0	0.810248	1	FALSE	0	CRY2	77078	0.103709
111112	1.98761	0.00178673	0.503116	0.340708	166	4	FALSE	CUL2	169.024	166	0	0	0.835398		FALSE	0	CUL2	264540	0.103438
111116	2.02984	0.00165912	0.492649	0.248605	137	4	FALSE	CAND1	143.219	137	0	0	0.82836	3	FALSE	0	CAND1	210002	0.0902359
102927	2.49775	2.602e-05	0.400361	0.692473	31	5	FALSE	SMG6	117.355	31	0	0	0.750375	1	FALSE	0	SMG6	2924	0.134046
107022	2.46453	4.208e-05	0.405757	0.247619	15	4	FALSE	HTATSF1	149.2	15	0	0	0.755912	1	FALSE	0	HTATSF1	4964	0.157813
107024	2.35755	0.00024097	0.42417	0.184127	36	4	FALSE	DIAPH1	100.139	36	0	0	0.773742	2	FALSE	0	DIAPH1	24612	0.090003
107026	2.03885	0.00035821	0.490472	0.259036	84	4	FALSE	DDX3X	178.333	84	0	0	0.826858	3	FALSE	0	DDX3X	80384	0.109744
107028	2.40034	0.00086886	0.416608	0.13369	34	4	FALSE	CLSTN1	75.8824	34	0	0	0.76661	1	FALSE	0	CLSTN1	87246	0.0734154
107033	2.32827	0.00010738	0.429504	0.225108	22	4	FALSE	PSEN2	115.955	22	0	0	0.778622	3	FALSE	0	PSEN2	11596	0.0986913
107032	2.29561	0.00019502	0.435614	0.14532	29	4	FALSE	APBB1	107.276	29	0	0	0.784065	1	FALSE	0	APBB1	19768	0.0874294
107035	2.30574	6.098e-05	0.4337	0.280702	19	4	FALSE	CBR1	202.474	19	0	0	0.782376	1	FALSE	0	CBR1	6682	0.166191
107034	2.70946	4.909e-05	0.369077	0.361905	21	4	FALSE	NRXN2	45.9048	21	0	0	0.71509	1	FALSE	0	NRXN2	3760	0.0899055
107037	2.41216	9.907e-05	0.414566	0.19697	12	4	FALSE	APBA3	142.333	12	0	0	0.76464		FALSE	0	APBA3	8416	0.136596
107039	2.73986	3.789e-05	0.364982	0.409357	19	4	FALSE	NRXN3	45.3684	19	0	0	0.710023	1	FALSE	0	NRXN3	2856	0.0979722
107038	2.71284	0.00011127	0.368618	0.296443	23	4	FALSE	NRXN1	41	23	0	0	0.714527	1	FALSE	0	NRXN1	6192	0.0818158
107040	2.69595	3.353e-05	0.370927	0.485294	17	4	FALSE	NLGN3	56	17	0	0	0.717342	1	FALSE	0	NLGN3	3278	0.103787
107044	2.6464	5.056e-05	0.377872	0.236364	11	4	FALSE	APBA2	80.2727	11	0	0	0.725601	1	FALSE	0	APBA2	3362	0.127533
107057	2.33052	1.716e-05	0.429089	0.458333	16	4	FALSE	IRF2	227.938	16	0	0	0.778247	2	FALSE	0	IRF2	3032	0.192841
98879	2.75957	3.14e-06	0.362375	0.1	5	5	FALSE	SLC25A36	121.6	5	0	0	0.706738		FALSE	0	SLC25A36	422	0.267699
98880	2.76914	2.48e-06	0.361122	0.1	5	5	FALSE	SLC25A33	118.6	5	0	0	0.705143		FALSE	0	SLC25A33	320	0.270642
107075	2.27252	0.00034239	0.44004	0.227053	46	4	FALSE	CBX4	141.609	46	0	0	0.787913		FALSE	0	CBX4	41484	0.113325
98887	2.31137	1.947e-05	0.432643	0.522059	17	4	FALSE	NADK	289.706	17	0	0	0.781438		FALSE	0	NADK	5268	0.239378
107083	2.317	4.253e-05	0.431592	0.287879	12	4	FALSE	VPS41	227.917	12	0	0	0.780499	1	FALSE	0	VPS41	5342	0.188361
107090	2.15259	0.00028269	0.464557	0.44246	64	4	FALSE	AP3D1	220.406	64	0	0	0.807902	1	FALSE	0	AP3D1	47616	0.152636
107093	2.17455	0.00019048	0.459865	0.52856	72	4	FALSE	XPOT	211.569	72	0	0	0.804242	1	FALSE	0	XPOT	32936	0.151337
107092	2.58671	1.968e-05	0.386591	0.163636	11	4	FALSE	AP3B2	122.909	11	0	0	0.735548	1	FALSE	0	AP3B2	2386	0.167327
107102	2.4955	3.548e-05	0.400722	0.0909091	11	5	FALSE	PI4K2A	134.818	11	0	0	0.750751		FALSE	0	PI4K2A	3454	0.150295
103008	2.86036	0.0001251	0.349606	0.333333	3	4	FALSE	C4B	177.333	3	0	0	0.68994	3	FALSE	0	C4B	12476	0.610345
107107	2.53153	0.0005579	0.395018	0.0398551	24	4	FALSE	CREB3	63.25	24	0	0	0.744745		FALSE	0	CREB3	39602	0.0779954
111204	2.54392	8.61e-05	0.393094	0.441176	17	5	FALSE	GRM3	74	17	0	0	0.74268	1	FALSE	0	GRM3	7000	0.0920908
107108	2.33727	8.366e-05	0.427849	0.190476	21	4	FALSE	AP3B1	150.952	21	0	0	0.777121	3	FALSE	0	AP3B1	10870	0.129491
98921	2.86374	2.9e-06	0.349194	0.2	5	4	FALSE	POU3F2	79.4	5	0	0	0.689377	1	FALSE	0	POU3F2	216	0.262458
111210	2.52196	0.00020853	0.396517	0.236975	35	5	FALSE	GNG2	55.4	35	0	0	0.74634		FALSE	0	GNG2	17118	0.0671515
107117	3.02252	4.4e-07	0.330849	0	2	5	FALSE	MEGF10	78	2	0	0	0.662913	1	FALSE	0	MEGF10	34	0.509934
98932	2.69538	2.19e-06	0.371005	0.416667	9	4	FALSE	RGS12	105	9	0	0	0.717436	1	FALSE	0	RGS12	372	0.18933
111230	2.4955	7.86e-05	0.400722	0.431579	20	4	FALSE	CCR5	90.95	20	0	0	0.750751	3	FALSE	0	CCR5	8088	0.103178
107134	2.39077	8.15e-06	0.418276	0.257576	12	4	FALSE	TXNIP	176.833	12	0	0	0.768206	3	FALSE	0	TXNIP	1536	0.163886
107138	2.01914	0.00102763	0.495259	0.29558	110	4	FALSE	AP2A2	151.191	110	0	0	0.830143	3	FALSE	0	AP2A2	177284	0.0925848
107141	2.66385	8.029e-05	0.375396	0.25	17	4	FALSE	VLDLR	78.8235	17	0	0	0.722691	3	FALSE	0	VLDLR	7168	0.13218
103047	2.21002	0.00092713	0.452484	0.262745	51	4	FALSE	NDUFS3	116.922	51	0	0	0.79833	1	FALSE	0	NDUFS3	100202	0.0862109
103046	2.49381	1.795e-05	0.400993	0.181818	11	4	FALSE	PI4KA	145.364	11	0	0	0.751032	1	FALSE	0	PI4KA	2650	0.161134
107142	2.38176	0.00017231	0.419858	0.305851	48	4	FALSE	VAV3	93.2708	48	0	0	0.769707	3	FALSE	0	VAV3	25062	0.0880744
103048	2.31194	0.00013403	0.432538	0.403941	29	4	FALSE	COX6A1	198	29	0	0	0.781344	1	FALSE	0	COX6A1	22870	0.165138
111245	2.55124	3.711e-05	0.391966	0.287582	18	4	FALSE	ATP5D	124.333	18	0	0	0.74146	1	FALSE	0	ATP5D	3976	0.156916
111244	2.07658	0.00048066	0.481562	0.363095	64	4	FALSE	ATP5O	193.016	64	0	0	0.820571	1	FALSE	0	ATP5O	71302	0.122394
111246	1.87894	0.00324619	0.532215	0.322183	278	4	FALSE	ATP5A1	157.363	278	0	0	0.85351	1	FALSE	0	ATP5A1	543018	0.0918106
107153	2.25732	0.00052332	0.443003	0.182041	50	4	FALSE	PRKCB	105.04	50	0	0	0.790447	3	FALSE	0	PRKCB	50662	0.0825629
107155	2.30462	0.00015548	0.433912	0.178947	20	4	FALSE	PIP5K1A	129.3	20	0	0	0.782564	1	FALSE	0	PIP5K1A	14944	0.105687
107156	2.17455	0.00016833	0.459865	0.245243	44	4	FALSE	NUMB	133.977	44	0	0	0.804242		FALSE	0	NUMB	27286	0.0936904
107165	2.40541	7.382e-05	0.41573	0.424359	40	4	FALSE	EPHB3	101.15	40	0	0	0.765766	1	FALSE	0	EPHB3	11662	0.0987793
107167	2.29617	0.00012795	0.435508	0.214286	29	4	FALSE	EDC4	138.586	29	0	0	0.783971	1	FALSE	0	EDC4	15052	0.112799
111271	2.19426	0.00035356	0.455735	0.351299	56	4	FALSE	SEC63	179.5	56	0	0	0.800957	1	FALSE	0	SEC63	44082	0.130425
107175	2.74437	1.018e-05	0.364382	0.444444	10	4	FALSE	ARX	87.3	10	0	0	0.709272		FALSE	0	ARX	848	0.18691
107174	2.46565	2.168e-05	0.405572	0.337662	22	4	FALSE	ATP6V1H	129.727	22	0	0	0.755724	1	FALSE	0	ATP6V1H	3710	0.138155
107177	2.29842	6.059e-05	0.435081	0.507246	24	4	FALSE	AP3S1	226.875	24	0	0	0.783596		FALSE	0	AP3S1	9878	0.184567
111272	2.26858	0.00070263	0.440804	0.620507	44	4	FALSE	PISD	230.955	44	0	0	0.78857	1	FALSE	0	PISD	93136	0.183425
107176	2.33896	3.2e-05	0.42754	0.549407	23	4	FALSE	AP3S2	230.087	23	0	0	0.776839		FALSE	0	AP3S2	6618	0.198351
111279	2.32658	0.00038573	0.429816	0.204762	36	4	FALSE	TINF2	128.306	36	0	0	0.778904	1	FALSE	0	TINF2	34838	0.109639
107187	2.55912	0.00012419	0.390759	0.0392157	18	4	FALSE	PRMT6	67.7222	18	0	0	0.740146	1	FALSE	0	PRMT6	8864	0.0876849
107190	2.40146	0.00010693	0.416413	0.312169	28	4	FALSE	SYP	145.25	28	0	0	0.766423	3	FALSE	0	SYP	18056	0.139395
111288	2.47297	1.581e-05	0.404372	0.225	16	4	FALSE	PDLIM2	122.562	16	0	0	0.754505	1	FALSE	0	PDLIM2	2378	0.131438
111290	2.50507	0.0001319	0.399191	0.242857	21	4	FALSE	DBNL	82.0476	21	0	0	0.749155	3	FALSE	0	DBNL	11870	0.0944692
99005	2.21059	0.00032667	0.452369	0.251429	50	4	FALSE	SEC16A	134.04	50	0	0	0.798236	1	FALSE	0	SEC16A	38292	0.0989808
111292	2.29448	0.00012492	0.435828	0.310345	30	4	FALSE	ACD	161.833	30	0	0	0.784253	1	FALSE	0	ACD	15736	0.131465
99007	2.07995	0.00017477	0.48078	0.282828	55	4	FALSE	PHGDH	205.073	55	0	0	0.820008	1	FALSE	0	PHGDH	34140	0.129793
103107	2.75845	0	0.362523	1	10	5	FALSE	RPP21	124.7	10	0	0	0.706926	1	FALSE	0	RPP21	0	0.278348
103112	2.30968	7.857e-05	0.43296	0.383598	28	4	FALSE	THRA	155.714	28	0	0	0.781719	3	FALSE	0	THRA	12062	0.129223
111304	2.75507	2.52e-06	0.362967	0.666667	3	5	FALSE	ACBD4	173	3	0	0	0.707489		FALSE	0	ACBD4	332	0.365751
107215	2.37613	1.048e-05	0.420853	0.602564	13	4	FALSE	AP1S1	219.077	13	0	0	0.770646	1	FALSE	0	AP1S1	2454	0.19808
111314	2.25676	0.00063444	0.443114	0.0874317	61	4	FALSE	TNIK	81.3279	61	0	0	0.790541	1	FALSE	0	TNIK	54356	0.0644548
103124	2.30856	3.895e-05	0.433171	0.444444	19	4	FALSE	RPRD2	189.211	19	0	0	0.781907	1	FALSE	0	RPRD2	5656	0.155218
107223	2.30293	0.00013301	0.43423	0.313333	25	4	FALSE	LRFN4	189.52	25	0	0	0.782845		FALSE	0	LRFN4	16964	0.156013
111321	2.03885	0.00040404	0.490472	0.506577	155	4	FALSE	MDH2	193.2	155	0	0	0.826858	1	FALSE	0	MDH2	95154	0.124244
103128	2.18131	0.00089097	0.458441	0.22208	69	4	FALSE	HRAS	93.2029	69	0	0	0.803116	2	FALSE	0	HRAS	88976	0.067284
111320	2.26914	0.00014675	0.440695	0.120968	32	4	FALSE	MPG	110.531	32	0	0	0.788476	1	FALSE	0	MPG	16392	0.0869148
111323	1.88739	0.00864594	0.529833	0.184497	261	4	FALSE	MAPK3	130.069	261	0	0	0.852102	3	FALSE	0	MAPK3	1094818	0.0757978
111322	2.44595	1.72e-06	0.40884	0.672727	11	4	FALSE	MARS2	324.909	11	0	0	0.759009	1	FALSE	0	MARS2	734	0.33154
103133	2.78041	1.69e-05	0.35966	0	2	5	FALSE	TMEM219	219	2	0	0	0.703266	1	FALSE	0	TMEM219	628	0.5
111324	1.87725	0.00863834	0.532693	0.185901	269	3	FALSE	MAPK1	131.45	269	0	0	0.853791	3	FALSE	0	MAPK1	1109398	0.0762028
111328	2.02815	0.0010002	0.493059	0.2159	145	4	FALSE	HDAC5	140.324	145	0	0	0.828641	1	FALSE	0	HDAC5	157702	0.0886444
111331	1.95383	0.00313177	0.511816	0.187104	191	4	FALSE	GABARAPL2	129.702	191	0	0	0.841029		FALSE	0	GABARAPL2	412852	0.0777587
111334	1.95214	0.00349161	0.512258	0.301018	207	4	FALSE	CUL1	158.874	207	0	0	0.84131	3	FALSE	0	CUL1	470416	0.0958808
111336	1.90766	0.00534598	0.524203	0.229878	260	4	FALSE	CSNK1D	132.204	260	0	0	0.848724	1	FALSE	0	CSNK1D	623950	0.0786905
103149	3.15428	1.1e-07	0.31703	0	2	5	FALSE	DAGLB	48	2	0	0	0.640953	1	FALSE	0	DAGLB	10	0.534091
111341	2.11205	6.516e-05	0.473474	0.679206	88	4	FALSE	ATIC	230.091	88	0	0	0.814658	1	FALSE	0	ATIC	18762	0.154216
111340	2.0366	0.00049189	0.491015	0.497408	166	4	FALSE	CBS	181.783	166	0	0	0.827233	1	FALSE	0	CBS	99232	0.117507
107244	2.45439	0.00013851	0.407433	0.184783	24	4	FALSE	TLE1	89.7917	24	0	0	0.757601	1	FALSE	0	TLE1	11768	0.0943421
107246	2.43412	6.279e-05	0.410826	0.142857	14	4	FALSE	SRI	128.429	14	0	0	0.76098	1	FALSE	0	SRI	5160	0.128271
107251	2.43074	1.798e-05	0.411397	0.547692	26	4	FALSE	PSMB10	158.346	26	0	0	0.761543	3	FALSE	0	PSMB10	3300	0.158982
99062	2.63401	1.09e-06	0.379649	0.666667	7	4	FALSE	PTPRE	190.286	7	0	0	0.727665		FALSE	0	PTPRE	326	0.287007
99065	2.68074	2.686e-05	0.373031	0.288889	10	4	FALSE	KCNA2	81.8	10	0	0	0.719876	1	FALSE	0	KCNA2	2254	0.142583
107257	2.46002	2.453e-05	0.4065	0.325	16	4	FALSE	FLAD1	191.938	16	0	0	0.756663	1	FALSE	0	FLAD1	5036	0.201484
111352	2.78491	3.664e-05	0.359078	0	3	5	FALSE	ST3GAL6	144.667	3	0	0	0.702515	1	FALSE	0	ST3GAL6	1268	0.342063
99069	2.8125	1.419e-05	0.355556	0.666667	6	5	FALSE	FXYD1	78.1667	6	0	0	0.697917	1	FALSE	0	FXYD1	1312	0.209677
107265	2.40541	1.394e-05	0.41573	0.4	15	4	FALSE	S100A1	239.133	15	0	0	0.765766	3	FALSE	0	S100A1	3508	0.227746
107264	2.43806	0.00022895	0.410162	0.134503	19	4	FALSE	APLP1	96.9474	19	0	0	0.760323	1	FALSE	0	APLP1	12172	0.0983169
111363	3.58727	3.9e-06	0.278763	0.333333	3	5	FALSE	CHST2	4.33333	3	0	0	0.568788	1	FALSE	0	CHST2	174	0.4
107269	2.06025	0.00129437	0.485379	0.201792	95	4	FALSE	PRKCA	140.484	95	0	0	0.823292	3	FALSE	0	PRKCA	165544	0.0892463
107271	2.58615	7.865e-05	0.386675	0.111111	19	5	FALSE	PLCB3	68.2632	19	0	0	0.735642	1	FALSE	0	PLCB3	7222	0.0937523
111375	2.21227	0.00051571	0.452023	0.166969	58	4	FALSE	NOTCH2	117.569	58	0	0	0.797954	3	FALSE	0	NOTCH2	68776	0.0874119
111376	2.4268	0.00022745	0.412065	0.59058	24	4	FALSE	NDUFA6	95.2083	24	0	0	0.7622	1	FALSE	0	NDUFA6	24744	0.0947347
103187	2.28266	0.00012958	0.438086	0.496825	36	4	FALSE	TAF13	199.972	36	0	0	0.786224	1	FALSE	0	TAF13	17262	0.160856
107285	2.56588	2.632e-05	0.38973	0.106061	12	4	FALSE	DDR1	99.75	12	0	0	0.73902	1	FALSE	0	DDR1	2806	0.129004
107284	2.20383	0.00024161	0.453756	0.421469	60	4	FALSE	EIF4G1	147.367	60	0	0	0.799362	1	FALSE	0	EIF4G1	35856	0.108438
107287	2.25225	6.639e-05	0.444	0.252632	20	4	FALSE	ANXA5	192.55	20	0	0	0.791291	1	FALSE	0	ANXA5	9054	0.146649
111382	2.53435	6.38e-05	0.394579	0.208791	14	4	FALSE	GPHN	142.929	14	0	0	0.744276	1	FALSE	0	GPHN	5508	0.17337
103192	2.15484	5.236e-05	0.464071	0.583333	57	4	FALSE	BTAF1	233.456	57	0	0	0.807526	1	FALSE	0	BTAF1	13250	0.161227
111389	2.17793	0.00131173	0.459152	0.215899	82	4	FALSE	TCTN3	93.5244	82	0	0	0.803679		FALSE	0	TCTN3	112164	0.067924
103199	2.308	5.782e-05	0.433276	0.25	24	4	FALSE	SYMPK	172.333	24	0	0	0.782001	1	FALSE	0	SYMPK	9234	0.141838
103198	2.80349	3.12e-06	0.356698	0	4	5	FALSE	TTC28	106	4	0	0	0.699418	1	FALSE	0	TTC28	396	0.274151
107298	2.6661	7.64e-06	0.375079	0.227273	12	4	FALSE	S100A10	98.0833	12	0	0	0.722316	3	FALSE	0	S100A10	1084	0.16401
103205	2.93412	1.56e-06	0.340817	0.333333	4	4	FALSE	SLC7A11	61.25	4	0	0	0.677646	1	FALSE	0	SLC7A11	168	0.277273
111398	2.20327	2.306e-05	0.453872	0.518939	33	4	FALSE	WARS	257.212	33	0	0	0.799456	1	FALSE	0	WARS	7622	0.185713
111400	1.95664	0.00107356	0.511079	0.457953	164	4	FALSE	VDAC2	195.78	164	0	0	0.840559	1	FALSE	0	VDAC2	205302	0.115846
111402	2.0884	0.0003337	0.478835	0.389671	72	4	FALSE	UQCRC2	185.292	72	0	0	0.8186	1	FALSE	0	UQCRC2	66384	0.119543
103213	2.60529	3.664e-05	0.383834	0.190476	15	4	FALSE	INTS5	88.9333	15	0	0	0.732451	1	FALSE	0	INTS5	3216	0.126667
111405	2.48818	1.638e-05	0.401901	0.495238	21	4	FALSE	TSPO	121.667	21	0	0	0.751971	1	FALSE	0	TSPO	2566	0.135283
111404	2.02872	0.00045987	0.492923	0.448245	107	4	FALSE	TUFM	211.262	107	0	0	0.828547	3	FALSE	0	TUFM	96368	0.130408
107308	2.30912	8.15e-05	0.433065	0.223333	25	4	FALSE	TNFAIP1	153.72	25	0	0	0.781813	3	FALSE	0	TNFAIP1	11854	0.12708
99119	2.43131	1.23e-06	0.411302	0.428571	8	4	FALSE	NFIC	281.875	8	0	0	0.761449	1	FALSE	0	NFIC	406	0.277983
111408	2.25	0.00011904	0.444444	0.413445	35	4	FALSE	SUCLA2	161.543	35	0	0	0.791667	1	FALSE	0	SUCLA2	17356	0.124051
99123	2.37275	6.99e-06	0.421452	0.555556	18	4	FALSE	REV3L	277.056	18	0	0	0.771209	1	FALSE	0	REV3L	2024	0.250906
111412	2.058	0.00033995	0.48591	0.387755	98	4	FALSE	SLC25A3	194.357	98	0	0	0.823667	1	FALSE	0	SLC25A3	74784	0.123167
103225	2.53097	2.869e-05	0.395106	0.247619	15	4	FALSE	MRPL38	120.467	15	0	0	0.744839	1	FALSE	0	MRPL38	3694	0.145074
111419	2.25056	0.0002856	0.444333	0.284506	62	4	FALSE	RAB6B	154.823	62	0	0	0.791573	1	FALSE	0	RAB6B	45846	0.121608
99130	2.51182	1.414e-05	0.398117	0.461538	14	4	FALSE	IL2	131	14	0	0	0.748029	3	FALSE	0	IL2	2482	0.152503
107322	2.28378	6.694e-05	0.43787	0.373684	20	4	FALSE	TLE3	178.9	20	0	0	0.786036	1	FALSE	0	TLE3	9172	0.142097
111421	2.09291	0.00031666	0.477805	0.496436	101	4	FALSE	RAB5B	200.604	101	0	0	0.817849	3	FALSE	0	RAB5B	69480	0.132499
111420	2.19369	0.00063865	0.455852	0.253413	78	4	FALSE	RAB6A	141.128	78	0	0	0.801051	3	FALSE	0	RAB6A	86544	0.103924
111423	2.07658	0.00062205	0.481562	0.336013	99	4	FALSE	RAB1A	174.838	99	0	0	0.820571	1	FALSE	0	RAB1A	103996	0.113237
111424	2.02534	0.00066625	0.493745	0.43396	143	4	FALSE	PSMC2	181.874	143	0	0	0.82911	3	FALSE	0	PSMC2	118716	0.114386
111427	1.9116	0.00559769	0.523122	0.248016	254	4	FALSE	PPP2R1A	147.244	254	0	0	0.848067	1	FALSE	0	PPP2R1A	684866	0.0875932
103236	2.64696	1.555e-05	0.377792	0.177778	10	4	FALSE	CDC42BPB	94.9	10	0	0	0.725507	1	FALSE	0	CDC42BPB	1526	0.146142
107332	2.09403	0.00028123	0.477548	0.285714	56	3	FALSE	ANXA2	174.625	56	0	0	0.817661	3	FALSE	0	ANXA2	46208	0.112505
99142	2.39133	5.1e-07	0.418178	0.733333	15	4	FALSE	IDI1	325.933	15	0	0	0.768112		FALSE	0	IDI1	196	0.30207
107341	2.42399	0.00024568	0.412544	0.197044	29	4	FALSE	ATP1A2	101.31	29	0	0	0.762669	1	FALSE	0	ATP1A2	26132	0.101276
111438	1.98592	0.0023749	0.503544	0.204025	178	4	FALSE	GABARAPL1	136.09	178	0	0	0.835679		FALSE	0	GABARAPL1	338254	0.0837476
111441	2.11036	0.00012402	0.473853	0.375974	56	4	FALSE	FASN	203.518	56	0	0	0.81494	1	FALSE	0	FASN	26530	0.13328
103251	2.27421	0.00020003	0.439713	0.356989	31	4	FALSE	MED24	103.968	31	0	0	0.787631	1	FALSE	0	MED24	21646	0.0826196
103252	2.28041	8.451e-05	0.438519	0.277778	28	4	FALSE	KDM5C	147.893	28	0	0	0.786599	1	FALSE	0	KDM5C	11790	0.117469
111447	1.96678	0.00103036	0.508445	0.429356	168	4	FALSE	CCT7	183.476	168	0	0	0.83887	1	FALSE	0	CCT7	201378	0.109998
107350	2.2455	0.00031676	0.445336	0.213131	45	4	FALSE	MAP1B	139.378	45	0	0	0.792417	1	FALSE	0	MAP1B	37546	0.107493
111449	1.96791	0.00143609	0.508155	0.362123	205	4	FALSE	CCT4	162.902	205	0	0	0.838682	1	FALSE	0	CCT4	264072	0.100001
99160	2.73311	6.54e-06	0.365884	0	4	5	FALSE	MICAL2	142.25	4	0	0	0.711149	1	FALSE	0	MICAL2	648	0.276419
111450	1.89189	0.0125189	0.528571	0.134087	274	4	FALSE	CALM1	110.599	274	0	0	0.851351	3	FALSE	0	CALM1	1209484	0.0653226
103261	2.308	0.00019653	0.433276	0.211823	29	4	FALSE	BRD4	122.069	29	0	0	0.782001	1	FALSE	0	BRD4	19606	0.101329
111452	1.96622	0.00347576	0.508591	0.320625	202	4	FALSE	ATP6V1A	155.723	202	0	0	0.838964	1	FALSE	0	ATP6V1A	427162	0.0952985
111455	2.11993	0.00082643	0.471713	0.274737	76	4	FALSE	ATP2A2	147.829	76	0	0	0.813345	1	FALSE	0	ATP2A2	108442	0.0990147
107358	2.29505	0.00020807	0.435721	0.183908	30	4	FALSE	RAPGEF2	131.3	30	0	0	0.784159	1	FALSE	0	RAPGEF2	21682	0.107015
103267	2.6982	9.34e-06	0.370618	0.0666667	6	5	FALSE	QSER1	160.833	6	0	0	0.716967	1	FALSE	0	QSER1	1298	0.275674
103270	2.47297	0.00013791	0.404372	0.227941	17	4	FALSE	BRD1	152.294	17	0	0	0.754505	1	FALSE	0	BRD1	13590	0.164324
107366	2.13682	5.791e-05	0.467984	0.330014	38	4	FALSE	DDX1	215.737	38	0	0	0.810529	3	FALSE	0	DDX1	13488	0.144113
111464	1.98367	0.00559233	0.504116	0.131559	165	4	FALSE	HTT	111.358	165	0	0	0.836055	1	FALSE	0	HTT	533450	0.0678596
103275	2.36092	1.777e-05	0.423563	0.423077	13	4	FALSE	IER2	232.769	13	0	0	0.773179	1	FALSE	0	IER2	3294	0.205922
103276	2.46284	1.835e-05	0.406036	0.342857	15	4	FALSE	EMSY	170.667	15	0	0	0.756194	1	FALSE	0	EMSY	3334	0.179084
111475	2.25394	0.00021644	0.443667	0.407242	64	4	FALSE	NSFL1C	181.766	64	0	0	0.79101	1	FALSE	0	NSFL1C	34226	0.143348
103293	2.50957	3.499e-05	0.398474	0.384615	13	4	FALSE	SH2B1	116.538	13	0	0	0.748405		FALSE	0	SH2B1	3488	0.134261
111486	2.10642	0.00087916	0.474739	0.206629	87	4	FALSE	PTEN	145.529	87	0	0	0.815597	3	FALSE	0	PTEN	112490	0.0970038
111489	2.0839	0.00051936	0.47987	0.384059	107	4	FALSE	PPP2R2B	180.72	107	0	0	0.819351	1	FALSE	0	PPP2R2B	89124	0.118738
111488	2.3705	0.00013455	0.421853	0.21164	28	4	FALSE	PRKAB2	108.143	28	0	0	0.771584	1	FALSE	0	PRKAB2	14936	0.0988433
103300	2.51633	0.00012723	0.397404	0.142857	21	4	FALSE	PPFIA1	89.7619	21	0	0	0.747279	1	FALSE	0	PPFIA1	10658	0.106127
103309	2.44989	3.646e-05	0.408182	0.575758	22	4	FALSE	MED13	108.136	22	0	0	0.758352	1	FALSE	0	MED13	6310	0.111942
103312	2.78491	2.71e-06	0.359078	0	3	5	FALSE	INPP1	155.333	3	0	0	0.702515	1	FALSE	0	INPP1	304	0.376423
111504	2.14302	0.00041352	0.466632	0.578052	95	4	FALSE	TRIP12	211.495	95	0	0	0.809497	1	FALSE	0	TRIP12	80794	0.147987
111511	2.17455	0.00016112	0.459865	0.828231	49	4	FALSE	SRR	262.204	49	0	0	0.804242	1	FALSE	0	SRR	14060	0.185027
111516	2.08052	0.00262664	0.48065	0.177763	94	4	FALSE	SIRT1	125.989	94	0	0	0.819914	3	FALSE	0	SIRT1	218866	0.0818969
103333	2.4893	1.525e-05	0.401719	0.666667	9	4	FALSE	TANC2	272.556	9	0	0	0.751783	1	FALSE	0	TANC2	1378	0.29755
111524	2.24268	8.341e-05	0.445895	0.343844	37	4	FALSE	RPS6KA1	181.595	37	0	0	0.792887	2	FALSE	0	RPS6KA1	15280	0.137865
111527	2.14302	0.00092445	0.466632	0.154266	64	4	FALSE	PRKAA1	122.812	64	0	0	0.809497	1	FALSE	0	PRKAA1	100550	0.0843535
103338	2.43863	1.444e-05	0.410067	0.218182	11	4	FALSE	RAP1GAP	177.727	11	0	0	0.760229	1	FALSE	0	RAP1GAP	2432	0.178797
103340	2.317	8.53e-05	0.431592	0.341935	31	4	FALSE	MARK3	143.032	31	0	0	0.780499		FALSE	0	MARK3	11540	0.12037
111545	1.99718	0.0040145	0.500705	0.186145	182	4	FALSE	HDAC1	123.275	182	0	0	0.833803	2	FALSE	0	HDAC1	447612	0.0771811
111549	2.24887	8.669e-05	0.444667	0.379487	40	4	FALSE	GBF1	193.55	40	0	0	0.791854	3	FALSE	0	GBF1	18000	0.149114
111551	2.14527	1.725e-05	0.466142	0.808696	70	4	FALSE	DOHH	255.986	70	0	0	0.809122		FALSE	0	DOHH	6780	0.17642
107457	2.78097	1.7e-06	0.359587	0.3	5	4	FALSE	KLF15	114	5	0	0	0.703172	1	FALSE	0	KLF15	220	0.272902
99269	2.53435	3e-07	0.394579	0.785714	8	4	FALSE	SAMSN1	274.125	8	0	0	0.744276	2	FALSE	0	SAMSN1	136	0.329477
111563	2.18694	4.586e-05	0.457261	0.729309	79	4	FALSE	AGPAT1	225.557	79	0	0	0.802177	1	FALSE	0	AGPAT1	11292	0.16476
103373	2.73255	2.695e-05	0.365959	0	8	4	FALSE	ROBO2	73.75	8	0	0	0.711242	3	FALSE	0	ROBO2	2004	0.150621
111571	2.43975	1.974e-05	0.409878	0.57672	28	4	FALSE	HINT1	132.321	28	0	0	0.760041	1	FALSE	0	HINT1	3296	0.13516
111573	2.25	0.00023332	0.444444	0.473016	36	4	FALSE	GSTO1	146.278	36	0	0	0.791667	1	FALSE	0	GSTO1	21686	0.112349
107485	2.19989	0.00028118	0.454569	0.210106	48	4	FALSE	UBR5	134.271	48	0	0	0.800019	1	FALSE	0	UBR5	36294	0.0975654
99297	3.23986	0	0.308655	0	1	5	FALSE	FAM49A	42	1	0	0	0.626689	1	FALSE	0	FAM49A	0	0
111584	2.46509	3.075e-05	0.405665	0.433333	16	4	FALSE	TRAPPC9	112.562	16	0	0	0.755818	1	FALSE	0	TRAPPC9	3850	0.11962
103394	2.33277	0.00011538	0.428675	0.309309	37	4	FALSE	SMAD7	114.378	37	0	0	0.777872	3	FALSE	0	SMAD7	13292	0.0990055
111588	2.37218	4.31e-05	0.421552	0.335385	26	4	FALSE	PEX5	172.577	26	0	0	0.771303		FALSE	0	PEX5	6616	0.157031
99307	2.50563	0.00022221	0.399101	0.0583333	16	4	FALSE	SNX2	94.4375	16	0	0	0.749062		FALSE	0	SNX2	14644	0.108796
103404	2.57658	4.805e-05	0.388112	0.163158	20	4	FALSE	CHN1	91.4	20	0	0	0.737237	1	FALSE	0	CHN1	7448	0.122379
103407	2.38851	2.485e-05	0.41867	0.341991	22	4	FALSE	ZMYND11	167.045	22	0	0	0.768581	3	FALSE	0	ZMYND11	3744	0.155681
111598	2.03435	0.00074752	0.491558	0.403069	144	4	FALSE	DNAJB4	180.938	144	0	0	0.827609	1	FALSE	0	DNAJB4	129508	0.115027
107505	2.41667	0.00012961	0.413793	0.188506	30	4	FALSE	FOXK2	100.433	30	0	0	0.763889	1	FALSE	0	FOXK2	13354	0.0983676
111611	2.79448	4.86e-06	0.357848	0.535714	8	4	FALSE	ABLIM2	91.25	8	0	0	0.70092		FALSE	0	ABLIM2	654	0.22807
111613	1.79842	0.0236949	0.556043	0.134216	433	4	FALSE	XPO1	106.439	433	0	0	0.866929		FALSE	0	XPO1	2027858	0.0627149
111614	2.01971	0.00201983	0.495121	0.191554	106	4	FALSE	VIM	141.726	106	0	0	0.830049	3	FALSE	0	VIM	223386	0.0867243
111619	2.46678	0.00020988	0.405387	0.152688	31	4	FALSE	TRIO	88.4839	31	0	0	0.755537	1	FALSE	0	TRIO	22972	0.0955523
111621	2.08784	0.00107925	0.478964	0.232529	99	4	FALSE	TPM1	118.061	99	0	0	0.818694	1	FALSE	0	TPM1	129996	0.0775185
111623	2.18637	0.00024691	0.457378	0.293989	61	4	FALSE	TMOD2	126.607	61	0	0	0.802271	1	FALSE	0	TMOD2	39772	0.0912151
99335	2.67793	1.515e-05	0.373423	0.175	16	4	FALSE	FAM13A	93.5625	16	0	0	0.720345	1	FALSE	0	FAM13A	3760	0.159188
111624	2.21002	0.00072256	0.452484	0.277469	81	4	FALSE	TMOD1	114.16	81	0	0	0.79833	1	FALSE	0	TMOD1	79610	0.0861402
107531	2.80236	1.393e-05	0.356841	0	7	5	FALSE	OXNAD1	66.4286	7	0	0	0.699606		FALSE	0	OXNAD1	1036	0.174943
107530	2.65484	3.25e-06	0.37667	0.2	5	4	FALSE	ANKRD17	179.8	5	0	0	0.724193	3	FALSE	0	ANKRD17	640	0.286124
111629	2.28604	0.00026002	0.437438	0.238859	34	4	FALSE	SREBF2	136.412	34	0	0	0.785661	3	FALSE	0	SREBF2	28376	0.110051
111628	2.21847	0.0005755	0.450761	0.107143	57	4	FALSE	SSX2IP	94.7368	57	0	0	0.796922		FALSE	0	SSX2IP	55364	0.0708446
107537	2.32883	0.00011261	0.4294	0.17029	24	4	FALSE	TOLLIP	132.042	24	0	0	0.778529	3	FALSE	0	TOLLIP	12222	0.112401
111632	2.09234	0.00156682	0.477933	0.188092	98	4	FALSE	PTK2	95	98	0	0	0.817943	3	FALSE	0	PTK2	159596	0.0626649
111639	2.17736	0.00070597	0.459271	0.266422	91	4	FALSE	MYO18A	105.769	91	0	0	0.803773	1	FALSE	0	MYO18A	85182	0.0768114
111640	1.91667	0.00553874	0.521739	0.184099	223	4	FALSE	MYH9	129.26	223	0	0	0.847222	3	FALSE	0	MYH9	679630	0.075946
99354	2.59572	2.45e-05	0.385249	0	7	4	FALSE	FADS2	135	7	0	0	0.734047	1	FALSE	0	FADS2	3214	0.185853
107549	2.55687	1.947e-05	0.391103	0.136364	12	4	FALSE	UBE2O	112.417	12	0	0	0.740522	1	FALSE	0	UBE2O	2538	0.143223
111646	2.3643	6.817e-05	0.422958	0.347619	21	4	FALSE	KIF1C	171.238	21	0	0	0.772616		FALSE	0	KIF1C	7244	0.153672
111649	2.04617	0.00139291	0.488718	0.221222	127	4	FALSE	IQGAP1	124.024	127	0	0	0.825638	2	FALSE	0	IQGAP1	178524	0.0789959
111651	2.18581	0.00158919	0.457496	0.113024	84	4	FALSE	GOLGA2	83.1071	84	0	0	0.802365		FALSE	0	GOLGA2	128728	0.0612094
111652	2.14752	0.00066045	0.465653	0.250316	80	4	FALSE	FLNB	120.775	80	0	0	0.808746	1	FALSE	0	FLNB	75382	0.0840965
111654	1.81137	0.0182378	0.552067	0.108666	406	4	FALSE	EED	99.5887	406	0	0	0.864771	2	FALSE	0	EED	1706810	0.0583755
111656	2.1036	0.00070149	0.475375	0.254125	102	4	FALSE	DBN1	116.755	102	0	0	0.816066		FALSE	0	DBN1	98464	0.078254
111661	2.25225	0.00079451	0.444	0.158367	50	4	FALSE	CASK	109.06	50	0	0	0.791291		FALSE	0	CASK	76068	0.0853406
103472	2.28097	0.00019648	0.43841	0.275269	31	4	FALSE	PHC2	150.29	31	0	0	0.786505	1	FALSE	0	PHC2	23368	0.120277
111669	2.68243	5.06e-06	0.372796	0.3	5	4	FALSE	TPD52L1	246.8	5	0	0	0.719595		FALSE	0	TPD52L1	752	0.424828
107573	2.37894	6.837e-05	0.420355	0.362637	14	4	FALSE	SIGMAR1	237.571	14	0	0	0.770176	1	FALSE	0	SIGMAR1	7514	0.21683
111668	2.15991	0.00010838	0.462982	0.361862	37	4	FALSE	ABLIM1	164.405	37	0	0	0.806682	1	FALSE	0	ABLIM1	19734	0.11282
111673	1.90315	0.0185634	0.525444	0.0947936	266	4	FALSE	DLG4	90.9323	266	0	0	0.849474	1	FALSE	0	DLG4	1517800	0.0540897
111677	2.38401	0.0001381	0.419461	0.313725	18	4	FALSE	BAG5	188.722	18	0	0	0.769332	1	FALSE	0	BAG5	11214	0.174047
107582	2.13457	0.00138308	0.468478	0.132982	76	4	FALSE	TGFBR1	96.7895	76	0	0	0.810905	2	FALSE	0	TGFBR1	132394	0.0661402
111681	1.91273	0.00642979	0.522814	0.137262	225	4	FALSE	YWHAG	107.511	225	0	0	0.847879	1	FALSE	0	YWHAG	733300	0.0629825
111680	1.85867	0.0159559	0.538019	0.119514	320	4	FALSE	YWHAQ	104.8	320	0	0	0.856888	1	FALSE	0	YWHAQ	1830652	0.0614266
111683	2.42624	0.00013018	0.412161	0.157895	19	4	FALSE	YTHDC1	130.211	19	0	0	0.762294	1	FALSE	0	YTHDC1	10490	0.129534
107587	2.93806	1.02e-06	0.34036	0.714286	7	5	FALSE	SCN1B	51.2857	7	0	0	0.676989		FALSE	0	SCN1B	92	0.284921
111682	1.8643	0.01407	0.536394	0.11223	305	4	FALSE	YWHAB	100.443	305	0	0	0.85595	3	FALSE	0	YWHAB	1612806	0.0587002
111685	2.57995	6.42e-06	0.387604	0.333333	9	4	FALSE	WNK2	131.667	9	0	0	0.736674	1	FALSE	0	WNK2	1104	0.175174
107589	2.58052	0.00013481	0.387519	0.241758	14	4	FALSE	NRCAM	83.8571	14	0	0	0.73658	1	FALSE	0	NRCAM	8014	0.112878
111686	2.14133	0.00010838	0.467	0.627731	85	4	FALSE	VPS13A	213.741	85	0	0	0.809779	1	FALSE	0	VPS13A	26410	0.148123
99398	2.67286	2.269e-05	0.374131	0.177778	10	4	FALSE	PLAT	118.5	10	0	0	0.72119		FALSE	0	PLAT	2440	0.202573
107597	2.34347	0.00011574	0.426718	0.354839	31	4	FALSE	COG7	100.032	31	0	0	0.776089	3	FALSE	0	COG7	15770	0.0874891
107601	2.60529	5.376e-05	0.383834	0.476667	25	4	FALSE	COG2	71.04	25	0	0	0.732451	1	FALSE	0	COG2	4722	0.103256
111701	2.47635	6.631e-05	0.40382	0.105263	20	4	FALSE	TLN2	123.85	20	0	0	0.753941	1	FALSE	0	TLN2	10062	0.134511
107605	2.46791	0.00013477	0.405202	0.335484	31	4	FALSE	ANK3	80.871	31	0	0	0.755349	1	FALSE	0	ANK3	13372	0.0875826
99412	2.69764	1.609e-05	0.370695	0.464286	8	4	FALSE	EXTL3	130.125	8	0	0	0.717061	1	FALSE	0	EXTL3	2094	0.239622
103511	2.49212	2.921e-05	0.401265	0.529557	29	5	FALSE	TAOK1	86.4138	29	0	0	0.751314	1	FALSE	0	TAOK1	3474	0.0973128
111702	2.15766	0.00147575	0.463466	0.117057	92	4	FALSE	TERF1	100.391	92	0	0	0.807057		FALSE	0	TERF1	130024	0.0713943
111709	1.99324	0.0058972	0.501695	0.124099	172	3	FALSE	SRC	87.5872	172	0	0	0.834459	3	FALSE	0	SRC	540666	0.05426
99421	2.14302	7.405e-05	0.466632	0.549872	69	4	FALSE	TNPO2	226.217	69	0	0	0.809497	1	FALSE	0	TNPO2	17148	0.155262
103516	2.23086	0.0002107	0.448258	0.359408	44	4	FALSE	CLASP2	119.886	44	0	0	0.794857	1	FALSE	0	CLASP2	27146	0.0900383
111708	2.12613	0.00365891	0.470339	0.0736774	79	4	FALSE	SRPK2	81.481	79	0	0	0.812312	3	FALSE	0	SRPK2	248048	0.0555114
111710	2.00732	0.00188133	0.498177	0.228443	112	4	FALSE	SPTAN1	136.375	112	0	0	0.832113	3	FALSE	0	SPTAN1	252584	0.0825514
111715	2.34516	0.00020149	0.426411	0.282392	43	4	FALSE	SOS2	110	43	0	0	0.775807	3	FALSE	0	SOS2	31072	0.0974971
111714	2.09291	0.00145703	0.477805	0.171392	97	4	FALSE	SP1	116.814	97	0	0	0.817849	2	FALSE	0	SP1	156486	0.0770984
111717	2.21622	2.488e-05	0.45122	0.4375	33	4	FALSE	SNX8	242.303	33	0	0	0.797297	1	FALSE	0	SNX8	8648	0.177772
107625	2.6661	7.1e-07	0.375079	0.333333	3	4	FALSE	PACS2	281.667	3	0	0	0.722316	1	FALSE	0	PACS2	212	0.45671
111725	2.01126	0.00190641	0.4972	0.219912	119	4	FALSE	SHC1	135.655	119	0	0	0.831456	2	FALSE	0	SHC1	276500	0.0828177
103541	2.72072	1.68e-05	0.36755	0.178571	8	5	FALSE	SNX4	83.625	8	0	0	0.713213	3	FALSE	0	SNX4	1272	0.164124
103543	2.19989	0.00020235	0.454569	0.354926	39	4	FALSE	PLD2	208.923	39	0	0	0.800019	2	FALSE	0	PLD2	28328	0.150919
107639	2.31306	0.00010331	0.432327	0.202614	18	4	FALSE	PHF8	138.056	18	0	0	0.781156	1	FALSE	0	PHF8	9654	0.114523
103542	2.8125	8.31e-06	0.355556	0	7	4	FALSE	RFX3	60.4286	7	0	0	0.697917	1	FALSE	0	RFX3	682	0.169312
111736	2.35755	0.00046238	0.42417	0.0915916	37	4	FALSE	RTN4	88	37	0	0	0.773742	1	FALSE	0	RTN4	34682	0.0794668
103555	2.14133	0.00098611	0.467	0.37594	57	4	FALSE	BIN1	119.158	57	0	0	0.809779	1	FALSE	0	BIN1	73624	0.0810911
103554	2.9482	1.27e-06	0.33919	0.333333	4	4	FALSE	BIN2	55	4	0	0	0.6753		FALSE	0	BIN2	98	0.303867
111748	2.49381	2.567e-05	0.400993	0.45614	19	4	FALSE	RAPGEF1	118.895	19	0	0	0.751032	3	FALSE	0	RAPGEF1	4110	0.133381
107652	2.13176	0.00029856	0.469097	0.291521	42	4	FALSE	IGF1R	161.667	42	0	0	0.811374	3	FALSE	0	IGF1R	41890	0.107674
111751	2.25056	1.251e-05	0.444333	0.514778	29	4	FALSE	RAD52	246.483	29	0	0	0.791573		FALSE	0	RAD52	3594	0.188442
111753	2.46903	9.388e-05	0.405017	0.326437	30	4	FALSE	PTPN6	83.1667	30	0	0	0.755161	2	FALSE	0	PTPN6	9966	0.0901047
111756	2.11824	0.0009855	0.472089	0.228298	77	4	FALSE	PTPN11	108.753	77	0	0	0.813626	3	FALSE	0	PTPN11	111726	0.0728909
107663	2.18356	0.00048059	0.457968	0.302439	41	4	FALSE	GLUL	201.317	41	0	0	0.80274	1	FALSE	0	GLUL	45644	0.142374
111758	2.13345	0.00019458	0.468725	0.437616	74	4	FALSE	PSMA4	186.635	74	0	0	0.811092	3	FALSE	0	PSMA4	38448	0.127222
111761	2.18525	0.00067345	0.457614	0.195933	64	4	FALSE	PRKCZ	113.453	64	0	0	0.802459	3	FALSE	0	PRKCZ	73130	0.081775
99472	3.48367	1.38e-06	0.287054	0	2	5	FALSE	PLA2G7	19	2	0	0	0.586055	1	FALSE	0	PLA2G7	38	0.514286
103571	2.46903	0.0002235	0.405017	0.113757	28	4	FALSE	DAB1	69.25	28	0	0	0.755161		FALSE	0	DAB1	16606	0.0752371
111763	2.06926	0.00041584	0.483265	0.236147	69	4	FALSE	PRDX1	165.203	69	0	0	0.821791	3	FALSE	0	PRDX1	67758	0.104163
107666	2.70158	2.251e-05	0.370154	0.107143	8	5	FALSE	SH3GLB2	94.5	8	0	0	0.716404	1	FALSE	0	SH3GLB2	1622	0.174629
111764	2.06813	0.00060578	0.483528	0.462176	87	4	FALSE	PPP3CA	201.287	87	0	0	0.821978	3	FALSE	0	PPP3CA	102586	0.128209
107668	2.31137	0.00015082	0.432643	0.21	25	4	FALSE	PACSIN1	159.36	25	0	0	0.781438	3	FALSE	0	PACSIN1	18272	0.132446
111767	2.18581	0.00107525	0.457496	0.180247	81	4	FALSE	PLCG1	83.9383	81	0	0	0.802365	3	FALSE	0	PLCG1	110696	0.0612955
111769	2.07264	0.00267334	0.482478	0.141032	125	4	FALSE	PIK3R1	86.68	125	0	0	0.821227	3	FALSE	0	PIK3R1	270722	0.0569783
107673	2.39583	4.467e-05	0.417391	0.257353	17	4	FALSE	EHD1	141.294	17	0	0	0.767361	1	FALSE	0	EHD1	5548	0.132671
111768	2.34178	0.00012115	0.427026	0.163333	25	4	FALSE	PKD1	107.56	25	0	0	0.77637	1	FALSE	0	PKD1	13686	0.0935889
103579	2.62669	0.00041886	0.380707	0	6	5	FALSE	CHSY1	132.667	6	0	0	0.728885	1	FALSE	0	CHSY1	21914	0.195933
107674	2.58333	0.00017182	0.387097	0.0968661	27	4	FALSE	DGUOK	52.8519	27	0	0	0.736111		FALSE	0	DGUOK	12472	0.0735051
111772	2.04392	0.00186288	0.489256	0.24997	130	4	FALSE	PCNA	145.538	130	0	0	0.826014		FALSE	0	PCNA	206290	0.0928081
107676	2.57151	3.45e-06	0.388877	0.377778	10	4	FALSE	CABIN1	147.7	10	0	0	0.738082	1	FALSE	0	CABIN1	748	0.192318
111776	2.18525	0.00049294	0.457614	0.265233	63	4	FALSE	PARK7	165.571	63	0	0	0.802459	2	FALSE	0	PARK7	62806	0.119202
111779	2.40259	8.491e-05	0.416217	0.4	11	4	FALSE	P2RX7	233.455	11	0	0	0.766235	3	FALSE	0	P2RX7	6214	0.220779
111778	2.57264	1.458e-05	0.388707	0.533333	15	4	FALSE	PAG1	117.467	15	0	0	0.737894	3	FALSE	0	PAG1	1902	0.155703
111785	2.2241	9.665e-05	0.44962	0.386585	41	4	FALSE	NFS1	178.756	41	0	0	0.795983		FALSE	0	NFS1	19134	0.133382
99497	2.38795	3.424e-05	0.418769	0.471014	24	4	FALSE	FGF1	135.083	24	0	0	0.768675	3	FALSE	0	FGF1	5912	0.126246
103595	2.28266	0.00033509	0.438086	0.241414	45	4	FALSE	STX7	130.044	45	0	0	0.786224	3	FALSE	0	STX7	39160	0.105434
107691	2.21847	0.00018599	0.450761	0.226263	45	4	FALSE	PARD3	133.978	45	0	0	0.796922	3	FALSE	0	PARD3	28244	0.0994638
103594	2.45777	9.863e-05	0.406873	0.314286	21	4	FALSE	TGFA	90.5714	21	0	0	0.757038	3	FALSE	0	TGFA	8844	0.0956412
111791	2.26126	5.26e-05	0.442231	0.481061	33	4	FALSE	NCKIPSD	181.242	33	0	0	0.78979	3	FALSE	0	NCKIPSD	10470	0.141265
103598	2.47072	0.00023871	0.40474	0.0890152	33	4	FALSE	SNAP29	60.6364	33	0	0	0.75488	3	FALSE	0	SNAP29	17628	0.0662546
99502	2.64527	2.79e-06	0.378033	0.2	6	4	FALSE	ERI3	144	6	0	0	0.725788		FALSE	0	ERI3	610	0.224389
111793	2.2348	0.00090085	0.447468	0.174684	80	4	FALSE	NCK1	79.675	80	0	0	0.7942	3	FALSE	0	NCK1	91082	0.0619844
111792	2.39527	7.258e-05	0.417489	0.455385	26	4	FALSE	NCKAP1L	129.769	26	0	0	0.767455	2	FALSE	0	NCKAP1L	9602	0.122771
111794	2.36937	3.507e-05	0.422053	0.257895	20	4	FALSE	NCF1	139.5	20	0	0	0.771772	3	FALSE	0	NCF1	4846	0.125631
103605	2.32151	0.00012309	0.430754	0.422989	30	4	FALSE	DYNC1LI2	111.833	30	0	0	0.779748	1	FALSE	0	DYNC1LI2	13878	0.0946136
111797	2.05349	0.00101098	0.486976	0.217766	105	4	FALSE	MTOR	146.867	105	0	0	0.824418	3	FALSE	0	MTOR	151062	0.0930125
107702	2.44313	1.805e-05	0.409311	0.395604	14	4	FALSE	AMMECR1L	242.5	14	0	0	0.759478	2	FALSE	0	AMMECR1L	3938	0.24637
107704	2.70946	7.232e-05	0.369077	0	6	5	FALSE	ITM2B	98.6667	6	0	0	0.71509	1	FALSE	0	ITM2B	2990	0.18393
111803	2.25056	0.00056207	0.444333	0.160962	47	4	FALSE	MBP	106.532	47	0	0	0.791573	3	FALSE	0	MBP	54546	0.0828067
111802	1.8705	0.00876118	0.534618	0.161338	278	3	FALSE	MDM2	123.532	278	0	0	0.854917	2	FALSE	0	MDM2	974050	0.071528
111805	2.06926	0.00061427	0.483265	0.233177	72	3	FALSE	MAPT	157.764	72	0	0	0.821791	3	FALSE	0	MAPT	95652	0.0997874
99517	2.86486	1.109e-05	0.349057	0.0666667	6	4	FALSE	PTPRZ1	51	6	0	0	0.689189	1	FALSE	0	PTPRZ1	728	0.188514
111806	1.97297	0.002907	0.506849	0.196611	162	3	FALSE	MAPK14	136.951	162	0	0	0.837838	3	FALSE	0	MAPK14	346776	0.082447
111811	2.28378	0.00018507	0.43787	0.253763	31	4	FALSE	LRRK1	155.129	31	0	0	0.786036		FALSE	0	LRRK1	24616	0.124424
107716	2.85586	0.00044638	0.350158	0.1	5	5	FALSE	PRELP	64.2	5	0	0	0.690691	1	FALSE	0	PRELP	30158	0.207843
111821	1.7545	0.030638	0.569961	0.111594	464	3	FALSE	JUN	102.065	464	0	0	0.874249	2	FALSE	0	JUN	2697396	0.0584216
107725	2.44764	3.61e-06	0.408558	0.428571	8	4	FALSE	LRRC42	222.125	8	0	0	0.758727		FALSE	0	LRRC42	944	0.225508
111822	2.23423	0.00024992	0.447581	0.29798	45	4	FALSE	JAK1	116.2	45	0	0	0.794294	3	FALSE	0	JAK1	32098	0.0883312
111825	2.53829	9.013e-05	0.393966	0.315508	34	4	FALSE	INPP5D	81.7941	34	0	0	0.743619	3	FALSE	0	INPP5D	9290	0.102756
111824	2.18806	0.00105211	0.457025	0.111046	59	4	FALSE	ITGB1	97.0847	59	0	0	0.801989	2	FALSE	0	ITGB1	90470	0.0701374
111827	1.85023	0.00652022	0.540475	0.265359	322	4	FALSE	HSPD1	141.245	322	0	0	0.858296	3	FALSE	0	HSPD1	815006	0.0822096
111828	1.76858	0.0222589	0.565425	0.154835	458	4	FALSE	HSP90AA1	116.059	458	0	0	0.871903	3	FALSE	0	HSP90AA1	2262956	0.0671236
111831	2.3705	5.162e-05	0.421853	0.304843	27	4	FALSE	HIPK2	142.926	27	0	0	0.771584	1	FALSE	0	HIPK2	7648	0.130288
107735	2.78322	2.597e-05	0.359296	0.311111	10	4	FALSE	DAAM1	69.8	10	0	0	0.702797	1	FALSE	0	DAAM1	2000	0.173566
111835	2.25732	0.00020401	0.443003	0.270588	35	4	FALSE	HCK	123.457	35	0	0	0.790447	3	FALSE	0	HCK	28124	0.0957032
111834	2.69989	4.1e-07	0.370386	0.6	5	4	FALSE	HCN2	174.8	5	0	0	0.716685	1	FALSE	0	HCN2	120	0.31978
107741	2.23423	9.847e-05	0.447581	0.466234	56	4	FALSE	UPF3B	123.339	56	0	0	0.794294	1	FALSE	0	UPF3B	15714	0.0942241
111838	2.49324	1.611e-05	0.401084	0.197802	14	4	FALSE	GTF2IRD1	147.071	14	0	0	0.751126	1	FALSE	0	GTF2IRD1	2330	0.163983
99550	2.61993	2.89e-06	0.381689	0.3	5	5	FALSE	ENSA	176.6	5	0	0	0.730011	1	FALSE	0	ENSA	500	0.256851
107746	2.3018	4.75e-05	0.434442	0.589947	28	4	FALSE	SUGP1	128.036	28	0	0	0.783033	1	FALSE	0	SUGP1	6166	0.104776
103653	2.28491	0.00022071	0.437654	0.328049	41	4	FALSE	FGFR1	121.512	41	0	0	0.785848	3	FALSE	0	FGFR1	26884	0.0985904
99556	2.81926	3.06e-06	0.354703	0.3	5	5	FALSE	MAN2A2	81	5	0	0	0.696791	1	FALSE	0	MAN2A2	328	0.235569
111848	2.44144	0.00012211	0.409594	0.32	25	4	FALSE	GABBR1	88.76	25	0	0	0.75976	1	FALSE	0	GABBR1	13428	0.0911294
111851	2.12387	0.00283032	0.470838	0.130484	127	4	FALSE	FYN	71.7244	127	0	0	0.812688	3	FALSE	0	FYN	254748	0.0501514
103663	2.38401	1.085e-05	0.419461	0.525641	13	4	FALSE	KDM2B	248.538	13	0	0	0.769332	1	FALSE	0	KDM2B	2388	0.227808
107760	2.29336	9.201e-05	0.436042	0.442683	41	4	FALSE	NUP37	123.146	41	0	0	0.784441	1	FALSE	0	NUP37	13826	0.10059
103669	2.51239	4.653e-05	0.398028	0.348485	12	4	FALSE	BCL9	115.833	12	0	0	0.747935	1	FALSE	0	BCL9	4180	0.133449
103668	2.50507	6.752e-05	0.399191	0.421538	26	4	FALSE	KMT2D	85.6154	26	0	0	0.749155	1	FALSE	0	KMT2D	7570	0.0992067
107767	2.13682	0.00016281	0.467984	0.376566	57	4	FALSE	HNRNPUL1	159.105	57	0	0	0.810529	1	FALSE	0	HNRNPUL1	28452	0.107576
111862	2.30068	3.833e-05	0.434655	0.429885	30	4	FALSE	EPS15L1	143.133	30	0	0	0.783221	1	FALSE	0	EPS15L1	7514	0.11713
111865	2.49268	8.717e-05	0.401175	0.454545	22	4	FALSE	EPHA4	112.455	22	0	0	0.75122	1	FALSE	0	EPHA4	10026	0.126161
103676	2.34516	4.337e-05	0.426411	0.363077	26	4	FALSE	PPARD	143.269	26	0	0	0.775807	3	FALSE	0	PPARD	7748	0.125126
111868	1.84459	0.0202887	0.542125	0.106625	333	4	FALSE	EGFR	96.9069	333	0	0	0.859234	3	FALSE	0	EGFR	1707370	0.0565279
107778	2.37162	7.227e-05	0.421652	0.427586	30	4	FALSE	CBX8	144.633	30	0	0	0.771396	1	FALSE	0	CBX8	8976	0.132176
103689	2.39977	0.0008266	0.416706	0.163399	18	4	FALSE	FBXO11	145.167	18	0	0	0.766704	1	FALSE	0	FBXO11	75066	0.137649
111880	2.00394	0.00052293	0.499017	0.471916	172	4	FALSE	DLAT	182.14	172	0	0	0.832676	1	FALSE	0	DLAT	124946	0.113908
111883	2.31475	5.394e-05	0.432012	0.328042	28	4	FALSE	DDX41	140.786	28	0	0	0.780875	2	FALSE	0	DDX41	7542	0.117224
111887	1.93806	0.00701888	0.515979	0.126708	182	3	FALSE	CTNNB1	103.489	182	0	0	0.843656	3	FALSE	0	CTNNB1	624740	0.0607979
111886	2.21734	0.0004692	0.45099	0.254368	54	4	FALSE	CYFIP1	117.648	54	0	0	0.79711	3	FALSE	0	CYFIP1	58296	0.0876663
111889	2.11937	0.00019271	0.471838	0.261905	49	4	FALSE	CTNNA1	155.388	49	0	0	0.813438	1	FALSE	0	CTNNA1	33138	0.102431
103700	2.51802	1.694e-05	0.397138	0.222222	9	5	FALSE	TRIM2	179.556	9	0	0	0.746997	1	FALSE	0	TRIM2	2526	0.208285
111892	2.05068	0.00252327	0.487644	0.187948	115	4	FALSE	CRK	127.383	115	0	0	0.824887	2	FALSE	0	CRK	310600	0.0809292
103703	2.32376	4.601e-05	0.430337	0.228571	21	4	FALSE	MIF	179.238	21	0	0	0.779373	3	FALSE	0	MIF	7326	0.151343
111895	2.57376	1.728e-05	0.388536	0.436364	11	4	FALSE	CNTFR	121.545	11	0	0	0.737706	2	FALSE	0	CNTFR	2216	0.160139
111897	2.09403	0.00099755	0.477548	0.270549	95	4	FALSE	CKAP5	125.779	95	0	0	0.817661	1	FALSE	0	CKAP5	119246	0.0829538
107801	2.34628	6.18e-06	0.426206	0.617647	17	4	FALSE	ALPL	302.294	17	0	0	0.775619		FALSE	0	ALPL	2096	0.262585
103704	2.22917	0.00018507	0.448598	0.346591	33	4	FALSE	FOXO3	171.424	33	0	0	0.795139	3	FALSE	0	FOXO3	17242	0.127833
111896	2.1616	0.00028321	0.46262	0.426504	67	4	FALSE	CLASP1	127.254	67	0	0	0.8064	1	FALSE	0	CLASP1	42640	0.0891757
111898	2.19932	0.00068987	0.454685	0.167852	38	4	FALSE	CKAP4	142.658	38	0	0	0.800113	3	FALSE	0	CKAP4	62130	0.102945
111905	2.18468	0.00045802	0.457732	0.174834	58	4	FALSE	CDK5	119.397	58	0	0	0.802553	1	FALSE	0	CDK5	53020	0.0855642
111906	1.89302	0.00604244	0.528257	0.207471	295	3	FALSE	CDK2	135.566	295	0	0	0.851164		FALSE	0	CDK2	747148	0.0811753
111908	2.41047	0.00019385	0.414856	0.191288	33	4	FALSE	CDH2	97.697	33	0	0	0.764921	1	FALSE	0	CDH2	19982	0.0958159
107815	2.29054	0.00038849	0.436578	0.257627	60	4	FALSE	RXRA	90.5667	60	0	0	0.78491	3	FALSE	0	RXRA	45732	0.0750967
111916	2.01802	0.00181487	0.495536	0.239183	138	4	FALSE	CBL	132.181	138	0	0	0.83033	2	FALSE	0	CBL	267396	0.0822022
111920	2.1661	8.11e-05	0.461658	0.608447	73	4	FALSE	CAP2	219.315	73	0	0	0.805649	1	FALSE	0	CAP2	20524	0.155432
103733	2.15935	0.00020737	0.463103	0.469229	94	4	FALSE	LSM1	194.436	94	0	0	0.806776	1	FALSE	0	LSM1	37004	0.138685
107830	2.52477	1.01e-06	0.396075	0.857143	8	5	FALSE	ALKBH8	246.875	8	0	0	0.745871		FALSE	0	ALKBH8	372	0.28942
107837	2.63232	1.455e-05	0.379893	0.378788	12	4	FALSE	MAPK8IP3	131	12	0	0	0.727947	1	FALSE	0	MAPK8IP3	2112	0.199695
111932	2.20214	0.00047682	0.454104	0.209653	52	4	FALSE	BCR	126.904	52	0	0	0.799643	3	FALSE	0	BCR	72280	0.0926701
111934	2.19426	0.00029741	0.455735	0.340244	41	4	FALSE	BCAR1	145.268	41	0	0	0.800957	2	FALSE	0	BCAR1	34614	0.104192
111941	2.3795	0.0001763	0.420256	0.203361	35	4	FALSE	ASAP1	86.8	35	0	0	0.770083	1	FALSE	0	ASAP1	19578	0.0806691
111945	2.00056	0.00128069	0.499859	0.296629	128	4	FALSE	AP2B1	164.266	128	0	0	0.833239	1	FALSE	0	AP2B1	217078	0.0996757
107851	2.57095	1e-07	0.388962	0.933333	6	4	FALSE	ALG11	383.333	6	0	0	0.738176	1	FALSE	0	ALG11	12	0.494624
103754	2.33953	6.988e-05	0.427437	0.421652	27	4	FALSE	FBXO7	138.852	27	0	0	0.776745	1	FALSE	0	FBXO7	9882	0.120218
103761	2.16329	0.000453	0.462259	0.250612	50	4	FALSE	TPM3	153.8	50	0	0	0.806119	1	FALSE	0	TPM3	55054	0.10694
111953	2.42568	0.00011185	0.412256	0.147619	21	5	FALSE	ABR	107.667	21	0	0	0.762387	3	FALSE	0	ABR	15330	0.10647
111955	1.99944	0.00248746	0.500141	0.160869	123	4	FALSE	ABL1	113.854	123	0	0	0.833427	2	FALSE	0	ABL1	303972	0.0687888
103762	2.41498	3.321e-05	0.414083	0.192308	13	4	FALSE	RTN3	157.154	13	0	0	0.76417	1	FALSE	0	RTN3	4404	0.151763
103764	2.4268	1.641e-05	0.412065	0.464286	8	4	FALSE	NOSIP	271.625	8	0	0	0.7622	1	FALSE	0	NOSIP	1744	0.265656
111956	2.25338	0.00022957	0.443778	0.222997	42	4	FALSE	TFG	133.762	42	0	0	0.791104	1	FALSE	0	TFG	30140	0.103933
111959	2.30856	9.712e-05	0.433171	0.273563	30	4	FALSE	EVL	137.2	30	0	0	0.781907	1	FALSE	0	EVL	15830	0.11402
103769	2.59854	2.405e-05	0.384832	0.192308	13	4	FALSE	SRCIN1	90.4615	13	0	0	0.733577	1	FALSE	0	SRCIN1	3108	0.126767
111961	2.66892	1.307e-05	0.374684	0.658333	16	5	FALSE	WASF3	76.5625	16	0	0	0.721847	1	FALSE	0	WASF3	1760	0.129005
107865	2.40372	0.0012626	0.416022	0.0797101	24	4	FALSE	HIVEP1	95.9583	24	0	0	0.766047	1	FALSE	0	HIVEP1	90152	0.092521
103771	2.50056	2.02e-06	0.39991	0.577778	10	4	FALSE	ELMO2	174.1	10	0	0	0.749906	3	FALSE	0	ELMO2	486	0.195838
111963	2.68243	2.798e-05	0.372796	0.19697	12	5	FALSE	PCDH10	78.3333	12	0	0	0.719595	1	FALSE	0	PCDH10	2730	0.136417
111962	2.25169	0.00045372	0.444111	0.1777	42	4	FALSE	TFIP11	110.071	42	0	0	0.791385		FALSE	0	TFIP11	44734	0.0850735
107873	2.16441	7.62e-05	0.462019	0.531955	57	4	FALSE	UQCRC1	238.035	57	0	0	0.805931	1	FALSE	0	UQCRC1	18144	0.166575
111968	2.43581	0.0001419	0.410541	0.289744	40	4	FALSE	WASF1	86.075	40	0	0	0.760698	1	FALSE	0	WASF1	15724	0.0883727
107872	2.36824	6.272e-05	0.422254	0.570825	44	4	FALSE	UQCRFS1	210.409	44	0	0	0.771959	1	FALSE	0	UQCRFS1	14498	0.193925
111975	2.64358	2.958e-05	0.378275	0.221053	20	4	FALSE	PREX1	88.7	20	0	0	0.72607	1	FALSE	0	PREX1	5120	0.139685
107879	2.04505	0.00117819	0.488987	0.279093	134	4	FALSE	RAD23B	157.567	134	0	0	0.825826		FALSE	0	RAD23B	185654	0.100746
107881	2.40766	0.00026791	0.415341	0.44335	29	4	FALSE	NDUFV2	85	29	0	0	0.76539	1	FALSE	0	NDUFV2	27506	0.0823643
111978	2.29279	6.684e-05	0.436149	0.416092	30	4	FALSE	MYO10	147.4	30	0	0	0.784535	3	FALSE	0	MYO10	10858	0.119519
107882	2.25282	0.00059234	0.443889	0.315789	39	4	FALSE	NDUFS1	119.205	39	0	0	0.791197	1	FALSE	0	NDUFS1	67406	0.0921927
107884	2.26408	0.00031882	0.441681	0.161538	40	4	FALSE	NCSTN	93.7	40	0	0	0.789321	3	FALSE	0	NCSTN	29254	0.0738377
111982	2.47748	2.815e-05	0.403636	0.4	10	4	FALSE	MINK1	259.1	10	0	0	0.753754	1	FALSE	0	MINK1	4286	0.278602
111985	2.3384	0.00027619	0.427643	0.289231	26	4	FALSE	HOMER3	118.231	26	0	0	0.776933	1	FALSE	0	HOMER3	29704	0.102509
107892	2.20495	9.914e-05	0.453524	0.22561	41	4	FALSE	HADHA	161.488	41	0	0	0.799174	1	FALSE	0	HADHA	19408	0.117275
111991	2.43356	0.00032361	0.410921	0.219758	32	4	FALSE	DLGAP4	79.2188	32	0	0	0.761074	1	FALSE	0	DLGAP4	28738	0.0809049
111990	2.43919	0.00048785	0.409972	0.0780142	48	4	FALSE	DTNBP1	52.3125	48	0	0	0.760135	1	FALSE	0	DTNBP1	32600	0.0549203
107894	2.8018	6.2e-07	0.356913	0.666667	6	4	FALSE	GLO1	96.3333	6	0	0	0.6997	1	FALSE	0	GLO1	126	0.256206
107899	2.51689	7.285e-05	0.397315	0.315789	20	5	FALSE	COX6C	87.75	20	0	0	0.747185	1	FALSE	0	COX6C	8406	0.102934
111997	2.4589	9.793e-05	0.406687	0.475862	30	4	FALSE	BRK1	103.833	30	0	0	0.756851	2	FALSE	0	BRK1	13176	0.109877
99708	2.47241	1.6e-07	0.404464	0.733333	6	4	FALSE	CCDC117	391.833	6	0	0	0.754598		FALSE	0	CCDC117	82	0.415078
107900	2.45833	0.0001098	0.40678	0.262069	30	4	FALSE	COX5B	104.3	30	0	0	0.756944	3	FALSE	0	COX5B	11952	0.110722
111999	2.433	0.00019557	0.411016	0.213445	35	4	FALSE	ABI2	73.1429	35	0	0	0.761167	1	FALSE	0	ABI2	18036	0.0744836
111998	2.1616	0.00037258	0.46262	0.267007	49	4	FALSE	BAIAP2	135.408	49	0	0	0.8064	3	FALSE	0	BAIAP2	47578	0.0938889
107902	2.4161	0.00011917	0.41389	0.27619	21	4	FALSE	COX4I1	100.667	21	0	0	0.763983	1	FALSE	0	COX4I1	10432	0.0984065
107905	2.19538	0.00019857	0.455501	0.328688	42	4	FALSE	CKB	176.119	42	0	0	0.80077	1	FALSE	0	CKB	28038	0.12667
112000	2.19426	0.00050035	0.455735	0.250627	57	4	FALSE	ABI1	107.579	57	0	0	0.800957	3	FALSE	0	ABI1	58732	0.0780562
107910	2.26577	2.188e-05	0.441352	0.378917	27	4	FALSE	ALDOC	201.074	27	0	0	0.789039	3	FALSE	0	ALDOC	6126	0.156966
112008	2.00282	0.00176269	0.499297	0.186839	125	3	FALSE	ATF2	125.024	125	0	0	0.832864	2	FALSE	0	ATF2	200736	0.0760389
107916	2.5473	3.559e-05	0.392573	0.0947368	20	4	FALSE	RC3H1	88.25	20	0	0	0.742117	3	FALSE	0	RC3H1	3574	0.111832
112015	2.24437	0.00029164	0.445559	0.157317	41	4	FALSE	EHMT2	105.341	41	0	0	0.792605	3	FALSE	0	EHMT2	32362	0.080684
107919	2.43187	4.898e-05	0.411206	0.222222	9	4	FALSE	ALDH7A1	189.889	9	0	0	0.761355	1	FALSE	0	ALDH7A1	4160	0.188459
107923	2.40315	8.16e-06	0.41612	0.487179	13	4	FALSE	ALDH5A1	267.308	13	0	0	0.766141	1	FALSE	0	ALDH5A1	1580	0.253372
99733	2.19088	1.764e-05	0.456438	0.741026	40	4	FALSE	TIPRL	237.45	40	0	0	0.80152		FALSE	0	TIPRL	5544	0.169607
107924	2.32376	7.17e-06	0.430337	0.65	16	4	FALSE	ALDH4A1	291.312	16	0	0	0.779373	1	FALSE	0	ALDH4A1	1562	0.2448
112023	2.92455	1.467e-05	0.341933	0.875	16	4	FALSE	MT-ND4L	31.75	16	0	0	0.679242	1	FALSE	0	MT-ND4L	790	0.165903
112036	2.22241	0.00142076	0.449962	0.152941	35	4	FALSE	SH3GL1	114.4	35	0	0	0.796265	1	FALSE	0	SH3GL1	100272	0.0850553
107942	2.9009	1.11e-06	0.34472	0	4	5	FALSE	ALDH3B1	67.5	4	0	0	0.683183	3	FALSE	0	ALDH3B1	126	0.284188
112041	2.70158	2.2e-07	0.370154	0.333333	3	4	FALSE	ABHD12	259.667	3	0	0	0.716404	1	FALSE	0	ABHD12	100	0.468111
112048	2.35023	1.12e-06	0.425491	0.844444	10	4	FALSE	ABHD11	357.2	10	0	0	0.774962	1	FALSE	0	ABHD11	384	0.310879
99765	2.06757	0.00034416	0.48366	0.475562	116	4	FALSE	IPO5	202.75	116	0	0	0.822072	1	FALSE	0	IPO5	68622	0.1314
107958	2.69707	0	0.370772	1	5	4	FALSE	UCP2	253.8	5	0	0	0.717155	3	FALSE	0	UCP2	0	0.457297
103867	2.4893	1.182e-05	0.401719	0.375	16	4	FALSE	NOMO1	137.25	16	0	0	0.751783	1	FALSE	0	NOMO1	1818	0.1525
112065	1.97185	0.00283492	0.507139	0.218323	182	4	FALSE	HUWE1	138.115	182	0	0	0.838026	3	FALSE	0	HUWE1	351648	0.0840018
112064	2.23649	0.000362	0.44713	0.315449	47	4	FALSE	NCKAP1	126.468	47	0	0	0.793919	3	FALSE	0	NCKAP1	47964	0.0961004
112069	2.05856	0.00102908	0.485777	0.217336	98	4	FALSE	DNM2	111.214	98	0	0	0.823574	1	FALSE	0	DNM2	133478	0.0705674
112068	1.86768	0.0226333	0.535424	0.0638367	314	4	FALSE	ELAVL1	77.0669	314	0	0	0.855387	2	FALSE	0	ELAVL1	1647312	0.0454616
107972	2.49099	8.28e-06	0.401447	0.272727	11	4	FALSE	TTC5	174.455	11	0	0	0.751502		FALSE	0	TTC5	1374	0.193308
112071	2.07995	0.00114561	0.48078	0.256235	103	4	FALSE	DCTN1	121.66	103	0	0	0.820008	1	FALSE	0	DCTN1	147102	0.0792575
107975	2.70439	3.34e-06	0.369769	0.4	5	4	FALSE	ALDH1L1	230.8	5	0	0	0.715935	1	FALSE	0	ALDH1L1	852	0.425461
112073	2.0732	0.00143027	0.482347	0.206849	127	4	FALSE	CAPZA2	111	127	0	0	0.821134	3	FALSE	0	CAPZA2	183158	0.0730263
107977	2.33221	3.088e-05	0.428778	0.515152	22	4	FALSE	PLAA	258.455	22	0	0	0.777965	1	FALSE	0	PLAA	5962	0.220149
99787	2.47917	4.46e-06	0.403361	0.388889	9	4	FALSE	NAB1	233	9	0	0	0.753472		FALSE	0	NAB1	916	0.250958
112074	2.04167	0.00073651	0.489796	0.27794	95	4	FALSE	CAPZA1	161.695	95	0	0	0.826389	3	FALSE	0	CAPZA1	127538	0.100556
107978	2.29617	9.802e-05	0.435508	0.204598	30	4	FALSE	LLGL1	124.633	30	0	0	0.783971	1	FALSE	0	LLGL1	13708	0.101741
107981	2.30912	4.552e-05	0.433065	0.7041	34	4	FALSE	SQLE	284.118	34	0	0	0.781813	1	FALSE	0	SQLE	9550	0.236938
112076	2.16216	0.00010476	0.4625	0.257576	33	4	FALSE	ACLY	200.182	33	0	0	0.806306	3	FALSE	0	ACLY	17008	0.137278
107980	2.28097	2.163e-05	0.43841	0.748485	45	4	FALSE	SRM	227.222	45	0	0	0.786505		FALSE	0	SRM	4580	0.183244
112080	2.31869	6.801e-05	0.431277	0.195652	24	4	FALSE	ABCG1	157.875	24	0	0	0.780218	3	FALSE	0	ABCG1	10142	0.132786
107984	2.24718	5.135e-05	0.445001	0.62685	44	4	FALSE	PPP1R7	240.545	44	0	0	0.792136	1	FALSE	0	PPP1R7	10126	0.185177
107987	2.46171	1.17e-06	0.406221	0.74359	13	4	FALSE	PCSK7	294.308	13	0	0	0.756381		FALSE	0	PCSK7	378	0.308176
103890	2.23986	1.969e-05	0.446456	0.547009	27	4	FALSE	XPNPEP1	287.296	27	0	0	0.793356	1	FALSE	0	XPNPEP1	4872	0.216012
99797	2.35642	0.00018159	0.424373	0.228758	18	4	FALSE	SLC3A2	180	18	0	0	0.77393	1	FALSE	0	SLC3A2	15684	0.159194
107989	2.13514	0.0001137	0.468354	0.600548	72	4	FALSE	NIP7	231.625	72	0	0	0.810811	1	FALSE	0	NIP7	24212	0.157783
112086	2.24944	0.00021744	0.444556	0.534426	61	4	FALSE	ARFGEF1	202.934	61	0	0	0.791761	1	FALSE	0	ARFGEF1	32476	0.159027
112091	2.23086	0.00047333	0.448258	0.162478	59	4	FALSE	NOTCH3	117.237	59	0	0	0.794857	1	FALSE	0	NOTCH3	63980	0.0894259
99803	2.65766	1.68e-05	0.376271	0.107143	8	4	FALSE	PTPRD	105.5	8	0	0	0.723724	1	FALSE	0	PTPRD	1836	0.170381
112090	2.19144	0.00024066	0.456321	0.582041	50	4	FALSE	STK38L	252.12	50	0	0	0.801426	1	FALSE	0	STK38L	29698	0.181497
99805	2.32995	0.00045007	0.429193	0.319239	44	4	FALSE	PDGFRB	108.932	44	0	0	0.778341	3	FALSE	0	PDGFRB	39676	0.0945391
107996	2.27477	6.578e-05	0.439604	0.713333	25	4	FALSE	GCLC	320.2	25	0	0	0.787538	1	FALSE	0	GCLC	6930	0.252293
107999	2.28322	4.66e-06	0.437978	0.675269	31	4	FALSE	DRG2	285.323	31	0	0	0.78613	1	FALSE	0	DRG2	1550	0.228624
112094	2.14414	0.0002618	0.466387	0.536646	103	4	FALSE	ATP6V1D	189.35	103	0	0	0.809309	3	FALSE	0	ATP6V1D	49464	0.133526
99808	2.15484	0.00067895	0.464071	0.242589	58	4	FALSE	NRAS	107.966	58	0	0	0.807526	2	FALSE	0	NRAS	74434	0.0746649
108007	2.15259	0.00012786	0.464557	0.527565	71	4	FALSE	RFC2	209.366	71	0	0	0.807902	1	FALSE	0	RFC2	25478	0.1459
103910	2.53773	1.501e-05	0.394054	0.209524	15	4	FALSE	S100B	128.867	15	0	0	0.743712	3	FALSE	0	S100B	2336	0.157376
108009	2.15822	0.00031333	0.463345	0.489441	87	4	FALSE	PSKH1	189.425	87	0	0	0.806963	1	FALSE	0	PSKH1	51130	0.134154
112111	2.11092	0.00037699	0.473726	0.393153	75	4	FALSE	DDX24	190.147	75	0	0	0.814846	1	FALSE	0	DDX24	60006	0.126167
103918	2.68187	2.31e-06	0.372874	0.1	5	5	FALSE	PHLDB1	146.6	5	0	0	0.719688	1	FALSE	0	PHLDB1	454	0.249573
112114	1.95721	0.00437512	0.510932	0.164184	193	4	FALSE	CDC5L	120.29	193	0	0	0.840465		FALSE	0	CDC5L	473208	0.0724172
108018	2.15428	5.091e-05	0.464192	0.698596	76	4	FALSE	GOT2	229.487	76	0	0	0.80762	1	FALSE	0	GOT2	14442	0.16048
112117	1.97354	0.00387539	0.506705	0.121795	169	4	FALSE	YWHAH	103.71	169	0	0	0.837744	1	FALSE	0	YWHAH	439370	0.0627333
112118	2.41836	0.00014159	0.413504	0.294872	13	5	FALSE	YAE1D1	170.077	13	0	0	0.763607	1	FALSE	0	YAE1D1	8946	0.165704
108022	2.13739	0.00014748	0.467861	0.671746	87	4	FALSE	ATP6V1C1	215.437	87	0	0	0.810435	1	FALSE	0	ATP6V1C1	35138	0.148782
112121	2.04561	0.00019252	0.488852	0.594611	128	4	FALSE	VDAC3	210.773	128	0	0	0.825732	1	FALSE	0	VDAC3	49044	0.134336
112123	2.05518	0.0003034	0.486575	0.448949	150	4	FALSE	USP10	183.167	150	0	0	0.824137	1	FALSE	0	USP10	67634	0.119639
112127	2.30011	8.796e-05	0.434761	0.420635	36	4	FALSE	TWF1	154.528	36	0	0	0.783315		FALSE	0	TWF1	14472	0.127265
112126	1.9955	0.00299532	0.501129	0.141254	164	3	FALSE	UBE2I	107.927	164	0	0	0.834084		FALSE	0	UBE2I	316436	0.0666215
112133	2.31982	9.033e-05	0.431068	0.188406	24	4	FALSE	TOMM20	125.417	24	0	0	0.78003	1	FALSE	0	TOMM20	11920	0.105411
112132	2.1098	0.00060476	0.473979	0.443945	90	4	FALSE	TRRAP	199.656	90	0	0	0.815034	1	FALSE	0	TRRAP	99434	0.133638
112134	2.18525	0.00072586	0.457614	0.278753	68	5	FALSE	TMEM216	101.015	68	0	0	0.802459		FALSE	0	TMEM216	72256	0.0731035
108041	2.20777	0.00023555	0.452946	0.256667	25	4	FALSE	ST13	208.24	25	0	0	0.798705	1	FALSE	0	ST13	22866	0.150434
103944	2.3125	9.372e-05	0.432432	0.224638	24	4	FALSE	MAP4	164.292	24	0	0	0.78125	1	FALSE	0	MAP4	11954	0.136806
112136	2.30631	3.812e-05	0.433594	0.346405	18	4	FALSE	TFAM	199.278	18	0	0	0.782282	1	FALSE	0	TFAM	5206	0.163431
112144	2.04392	0.00069732	0.489256	0.258824	86	4	FALSE	SRRM2	148.372	86	0	0	0.826014	1	FALSE	0	SRRM2	95164	0.091978
99856	2.47691	1.924e-05	0.403728	0.327273	11	4	FALSE	EEF1E1	155.273	11	0	0	0.753848	1	FALSE	0	EEF1E1	3078	0.167402
112146	1.99268	0.00226185	0.501837	0.201324	151	4	FALSE	SQSTM1	136.351	151	0	0	0.834553	2	FALSE	0	SQSTM1	294410	0.0831409
108050	2.35473	3.561e-05	0.424677	0.405263	20	4	FALSE	SETX	184.2	20	0	0	0.774212	1	FALSE	0	SETX	5656	0.161633
108053	2.62725	4.25e-06	0.380626	0.333333	7	4	FALSE	SCAF1	139.429	7	0	0	0.728791	1	FALSE	0	SCAF1	762	0.207889
112156	2.11768	0.00016401	0.472215	0.539794	78	4	FALSE	RRP1B	216.013	78	0	0	0.81372	1	FALSE	0	RRP1B	31778	0.144684
103967	2.18468	0.00017773	0.457732	0.203175	36	4	FALSE	EZR	150.194	36	0	0	0.802553	3	FALSE	0	EZR	25488	0.106125
108067	2.80574	1.006e-05	0.356412	0.0952381	7	4	FALSE	PCDH1	65.8571	7	0	0	0.699043	1	FALSE	0	PCDH1	684	0.176926
112164	2.03829	0.00065141	0.490608	0.438202	89	4	FALSE	RPS25	175.157	89	0	0	0.826952	1	FALSE	0	RPS25	104428	0.108182
112168	2.05349	0.00033918	0.486976	0.388197	108	4	FALSE	RPL8	172.713	108	0	0	0.824418	1	FALSE	0	RPL8	94384	0.10952
103987	2.34516	7.983e-05	0.426411	0.285714	29	4	FALSE	TOMM40	155.897	29	0	0	0.775807		FALSE	0	TOMM40	12008	0.136482
112181	2.47016	0.00010986	0.404832	0.205263	20	4	FALSE	RAB35	100.3	20	0	0	0.754974	1	FALSE	0	RAB35	7888	0.108099
108087	2.23705	0.00010509	0.447017	0.230159	28	4	FALSE	GFAP	158.786	28	0	0	0.793825	3	FALSE	0	GFAP	14826	0.119667
112187	1.9634	0.00268114	0.50932	0.280761	189	4	FALSE	PPP1CB	158.455	189	0	0	0.839433	1	FALSE	0	PPP1CB	388572	0.0958011
99899	2.56757	2.711e-05	0.389474	0.190476	7	4	FALSE	GNL1	174.429	7	0	0	0.738739	3	FALSE	0	GNL1	2192	0.223443
108094	2.35698	4.235e-05	0.424271	0.40942	24	4	FALSE	ELP3	207.542	24	0	0	0.773836	1	FALSE	0	ELP3	7902	0.183665
108096	2.48255	2.083e-05	0.402812	0.247619	15	4	FALSE	DMWD	155.533	15	0	0	0.752909	1	FALSE	0	DMWD	2768	0.168802
104003	2.28041	7.657e-05	0.438519	0.243077	26	4	FALSE	FXR1	158.423	26	0	0	0.786599	3	FALSE	0	FXR1	9728	0.125832
104002	2.28322	0.00019494	0.437978	0.218462	26	4	FALSE	GTF3C1	165.538	26	0	0	0.78613	3	FALSE	0	GTF3C1	19884	0.132626
112194	2.06869	0.00018691	0.483397	0.514019	108	4	FALSE	PDCD11	213.435	108	0	0	0.821884	1	FALSE	0	PDCD11	48892	0.137789
112196	2.23536	0.00011175	0.447355	0.280672	35	4	FALSE	NUMA1	164.686	35	0	0	0.794107	1	FALSE	0	NUMA1	19292	0.123453
112202	2.3598	0.00030205	0.423765	0.356989	31	4	FALSE	NDUFA13	93.4194	31	0	0	0.773367	3	FALSE	0	NDUFA13	33146	0.0841035
99914	2.89077	1.123e-05	0.345929	0	6	4	FALSE	EDIL3	49.6667	6	0	0	0.684872	3	FALSE	0	EDIL3	750	0.21345
112204	2.18131	0.00024254	0.458441	0.349676	47	4	FALSE	MYO6	157.383	47	0	0	0.803116	1	FALSE	0	MYO6	34368	0.111619
104019	2.50732	1.663e-05	0.398832	0.333333	10	4	FALSE	MAGT1	173.4	10	0	0	0.74878	3	FALSE	0	MAGT1	2744	0.197945
112211	2.26295	3.236e-05	0.441901	0.530769	40	4	FALSE	LSG1	200.275	40	0	0	0.789508	1	FALSE	0	LSG1	8194	0.157078
112210	2.38795	0.00021474	0.418769	0.116667	25	4	FALSE	MACF1	102.6	25	0	0	0.768675	1	FALSE	0	MACF1	21076	0.0959325
104023	2.2348	0.00016232	0.447468	0.239316	27	4	FALSE	KIF1B	141.222	27	0	0	0.7942	1	FALSE	0	KIF1B	19758	0.105943
112216	1.99212	0.00130118	0.501979	0.340044	151	4	FALSE	KPNB1	177.159	151	0	0	0.834647	3	FALSE	0	KPNB1	214994	0.108024
112219	2.12556	0.00059244	0.470464	0.180992	54	4	FALSE	IMMT	144.019	54	0	0	0.812406	1	FALSE	0	IMMT	73786	0.0960517
112221	2.23367	0.0001821	0.447693	0.377959	50	4	FALSE	HSPE1	159.82	50	0	0	0.794388	1	FALSE	0	HSPE1	24892	0.121691
108134	2.66441	4.432e-05	0.375317	0.111111	9	4	FALSE	CERK	82.6667	9	0	0	0.722598	1	FALSE	0	CERK	2302	0.136355
108138	2.53097	1.103e-05	0.395106	0.346154	13	4	FALSE	BCL7A	168.769	13	0	0	0.744839		FALSE	0	BCL7A	1544	0.202419
108140	2.37613	8.401e-05	0.420853	0.313725	18	4	FALSE	ALAS1	223.222	18	0	0	0.770646	3	FALSE	0	ALAS1	13004	0.203097
108143	2.46622	9.3e-07	0.405479	0.742424	12	4	FALSE	ALAD	311	12	0	0	0.755631	2	FALSE	0	ALAD	450	0.327713
112238	2.0411	0.00034301	0.489931	0.541339	128	4	FALSE	GNL3	209.062	128	0	0	0.826483	1	FALSE	0	GNL3	74104	0.132486
112241	2.01689	0.00257354	0.495812	0.279867	113	4	FALSE	GNB1	164.938	113	0	0	0.830518	1	FALSE	0	GNB1	353894	0.100936
112240	2.15597	0.00031074	0.463829	0.438228	66	4	FALSE	GNB4	196.242	66	0	0	0.807339	1	FALSE	0	GNB4	60606	0.136744
104053	2.5214	6.115e-05	0.396606	0.116667	16	4	FALSE	SAT1	101.188	16	0	0	0.746434	1	FALSE	0	SAT1	5862	0.119878
112245	2.23649	0.00022356	0.44713	0.2537	44	4	FALSE	FLOT2	112.023	44	0	0	0.793919	3	FALSE	0	FLOT2	26930	0.085059
108150	2.54673	1.61e-06	0.39266	0.6	5	4	FALSE	RALGAPB	296.8	5	0	0	0.742211	1	FALSE	0	RALGAPB	196	0.364822
112249	2.0107	0.0048119	0.49734	0.11546	147	4	FALSE	EWSR1	96.9592	147	0	0	0.83155	2	FALSE	0	EWSR1	387310	0.0603519
112251	2.10867	0.00135561	0.474232	0.16129	62	4	FALSE	EPB41L3	121.032	62	0	0	0.815221	1	FALSE	0	EPB41L3	124098	0.0795113
108155	2.82658	9.93e-06	0.353785	0.166667	4	4	FALSE	PDE3B	95	4	0	0	0.695571	1	FALSE	0	PDE3B	514	0.263966
112250	2.10023	0.00033605	0.476139	0.474262	94	4	FALSE	ETF1	198.574	94	0	0	0.816629	1	FALSE	0	ETF1	58682	0.131768
95871	2.92399	1.228e-05	0.341999	0	6	5	FALSE	ZZEF1	39.1667	6	0	0	0.679336	1	FALSE	0	ZZEF1	610	0.175883
112254	2.02196	0.00272603	0.49457	0.196935	145	4	FALSE	DYNLL1	122.179	145	0	0	0.829673	3	FALSE	0	DYNLL1	305580	0.0766452
112256	2.22973	0.00010409	0.448485	0.410985	33	4	FALSE	DNAJC7	225.939	33	0	0	0.795045		FALSE	0	DNAJC7	17428	0.168589
104068	2.74381	3.164e-05	0.364457	0.142857	8	4	FALSE	GPBP1	88.75	8	0	0	0.709366	1	FALSE	0	GPBP1	1994	0.182712
112264	2.12894	0.00075845	0.469717	0.309545	82	4	FALSE	CUL4A	166.061	82	0	0	0.811843		FALSE	0	CUL4A	101346	0.113275
112267	2.6402	2.68e-06	0.378759	0.1	5	4	FALSE	CISD1	173	5	0	0	0.726633	1	FALSE	0	CISD1	722	0.265639
108171	2.55349	1.775e-05	0.391621	0.272727	12	4	FALSE	TTC3	157.25	12	0	0	0.741085	1	FALSE	0	TTC3	2804	0.197838
108172	2.25676	0.00013277	0.443114	0.305419	29	4	FALSE	TSC2	162.034	29	0	0	0.790541	3	FALSE	0	TSC2	16464	0.125
108175	2.30631	0.00035739	0.433594	0.236975	35	4	FALSE	TNK2	122.543	35	0	0	0.782282	3	FALSE	0	TNK2	28194	0.101648
112281	2.38176	0.00034671	0.419858	0.302987	38	4	FALSE	ANK2	101.184	38	0	0	0.769707	1	FALSE	0	ANK2	40342	0.0949345
104088	2.48029	4.44e-05	0.403178	0.19697	12	4	FALSE	PBXIP1	176.083	12	0	0	0.753285	1	FALSE	0	PBXIP1	4022	0.191304
112280	2.2241	0.00024314	0.44962	0.278846	65	4	FALSE	ATG9A	139.923	65	0	0	0.795983	3	FALSE	0	ATG9A	41886	0.106163
104090	2.63795	6.375e-05	0.379082	0.520468	19	4	FALSE	NLGN2	57.2632	19	0	0	0.727008	1	FALSE	0	NLGN2	5924	0.0897542
108186	2.09122	0.00070083	0.478191	0.217593	81	4	FALSE	SMAD4	126.679	81	0	0	0.818131	2	FALSE	0	SMAD4	92828	0.0825808
112287	1.90034	0.00266737	0.526222	0.332896	271	3	FALSE	ACTA2	157.454	271	0	0	0.849944	1	FALSE	0	ACTA2	444336	0.0936111
100000	2.59628	6.34e-06	0.385166	0.428571	8	4	FALSE	FAM65B	181.625	8	0	0	0.733953		FALSE	0	FAM65B	1002	0.249828
112295	2.44651	6.72e-06	0.408746	0.439394	12	4	FALSE	USP50	254	12	0	0	0.758915		FALSE	0	USP50	1478	0.259543
108201	2.56532	4.56e-06	0.389816	0.333333	6	4	FALSE	PTGDS	198.667	6	0	0	0.739114	3	FALSE	0	PTGDS	868	0.254273
112296	2.3491	3.093e-05	0.425695	0.209524	15	4	FALSE	USP32	161.467	15	0	0	0.77515	1	FALSE	0	USP32	5170	0.140592
108200	2.64189	9.58e-06	0.378517	0.454545	11	4	FALSE	PYGO2	100.364	11	0	0	0.726351		FALSE	0	PYGO2	1166	0.156574
108205	2.433	0.00016683	0.411016	0.161376	28	4	FALSE	PPM1A	99.3214	28	0	0	0.761167		FALSE	0	PPM1A	14498	0.100828
112300	2.47691	3.611e-05	0.403728	0.25974	22	4	FALSE	TMEM63B	114.864	22	0	0	0.753848	1	FALSE	0	TMEM63B	4962	0.125622
108207	2.68412	4.114e-05	0.372561	0.194444	9	4	FALSE	PLP1	91.4444	9	0	0	0.719313	1	FALSE	0	PLP1	2414	0.16117
108208	2.46565	1.67e-06	0.405572	0.5	9	4	FALSE	PLEKHO1	198.667	9	0	0	0.755724	1	FALSE	0	PLEKHO1	492	0.208464
112307	2.12275	0.0007169	0.471088	0.286595	79	4	FALSE	PCM1	122.063	79	0	0	0.812875	1	FALSE	0	PCM1	84504	0.0823084
108211	2.21959	6.648e-05	0.450533	0.342742	32	4	FALSE	PINK1	195.219	32	0	0	0.796734	1	FALSE	0	PINK1	12968	0.143755
100021	2.21115	9.175e-05	0.452254	0.275862	29	4	FALSE	SLC25A12	215.552	29	0	0	0.798142	1	FALSE	0	SLC25A12	15884	0.156854
100020	2.43412	1.081e-05	0.410826	0.56044	14	4	FALSE	SIPA1L3	203	14	0	0	0.76098	1	FALSE	0	SIPA1L3	2178	0.202595
112310	2.14189	0.0002032	0.466877	0.42711	69	4	FALSE	MYH14	194.71	69	0	0	0.809685	1	FALSE	0	MYH14	37928	0.133546
108216	2.53773	3.81e-05	0.394054	0.191176	17	4	FALSE	PDK1	110.412	17	0	0	0.743712	2	FALSE	0	PDK1	4086	0.134834
104124	2.50394	2.2e-07	0.39937	0.666667	7	4	FALSE	ZYG11B	257.857	7	0	0	0.749343	1	FALSE	0	ZYG11B	72	0.291694
100028	2.48986	8.587e-05	0.401628	0.129231	26	4	FALSE	SORBS3	83.1538	26	0	0	0.751689	1	FALSE	0	SORBS3	7734	0.0938288
104133	2.37275	0.0001071	0.421452	0.219577	28	4	FALSE	KIF5C	118.107	28	0	0	0.771209	1	FALSE	0	KIF5C	14514	0.108157
112325	1.85191	0.0139564	0.539982	0.151127	308	4	FALSE	CUL3	117.127	308	0	0	0.858014	1	FALSE	0	CUL3	1365352	0.0677368
108229	2.26014	2.065e-05	0.442451	0.333333	19	4	FALSE	MDH1	215.842	19	0	0	0.789977	1	FALSE	0	MDH1	4534	0.165905
108228	2.41554	7.35e-06	0.413986	0.525641	13	4	FALSE	METTL1	303.846	13	0	0	0.764077		FALSE	0	METTL1	1754	0.293497
104135	2.39583	2.041e-05	0.417391	0.362637	14	4	FALSE	AZIN1	237.071	14	0	0	0.767361	1	FALSE	0	AZIN1	4844	0.221769
112327	2.3277	0.00013779	0.429608	0.131092	35	4	FALSE	CLN3	108.686	35	0	0	0.778716		FALSE	0	CLN3	16186	0.0937647
108231	2.40822	7.534e-05	0.415244	0.269231	13	4	FALSE	MAPK8IP1	132.462	13	0	0	0.765297	1	FALSE	0	MAPK8IP1	6492	0.126563
112326	2.2134	0.00017106	0.451793	0.383513	63	4	FALSE	CORO1A	178.54	63	0	0	0.797767	3	FALSE	0	CORO1A	30662	0.133239
100041	2.87669	1.28e-06	0.347622	0.333333	3	5	FALSE	NKD1	107.333	3	0	0	0.687218		FALSE	0	NKD1	82	0.362712
112328	2.16723	0.00074687	0.461419	0.172529	74	4	FALSE	CHMP4B	118.824	74	0	0	0.805462	1	FALSE	0	CHMP4B	88936	0.084534
108232	2.07151	0.00124747	0.48274	0.176839	72	3	FALSE	MAPK8	120.417	72	0	0	0.821415	3	FALSE	0	MAPK8	115330	0.0765568
104139	2.34291	8.35e-06	0.42682	0.582418	14	4	FALSE	AXL	228.643	14	0	0	0.776182	3	FALSE	0	AXL	2042	0.197214
100042	2.28885	0.00017699	0.4369	0.439394	45	4	FALSE	MED7	198.889	45	0	0	0.785191	1	FALSE	0	MED7	35040	0.162624
112334	2.20777	0.000167	0.452946	0.282051	40	4	FALSE	ABCD3	177.45	40	0	0	0.798705	1	FALSE	0	ABCD3	27278	0.129526
100046	2.19538	0.00068879	0.455501	0.151958	59	4	FALSE	DVL1	106.475	59	0	0	0.80077	1	FALSE	0	DVL1	66020	0.0775242
112337	2.11261	0.00158924	0.473348	0.137862	78	4	FALSE	VAPA	106.09	78	0	0	0.814565	3	FALSE	0	VAPA	147994	0.0706708
100049	2.72804	6e-07	0.366563	0.4	5	4	FALSE	DUSP6	181	5	0	0	0.711993	3	FALSE	0	DUSP6	144	0.360878
108243	2.06869	0.00040315	0.483397	0.287202	64	4	FALSE	IRS1	151.516	64	0	0	0.821884	3	FALSE	0	IRS1	57240	0.0952329
112338	2.03773	0.00165349	0.490743	0.289861	117	4	FALSE	UPF1	153.752	117	0	0	0.827046		FALSE	0	UPF1	218300	0.096512
112340	2.21509	0.00064866	0.451449	0.13384	59	4	FALSE	TERF2	108.78	59	0	0	0.797485		FALSE	0	TERF2	66994	0.0814194
108247	2.22016	0.00010475	0.450418	0.391121	44	4	FALSE	GSK3A	193.955	44	0	0	0.79664	2	FALSE	0	GSK3A	21338	0.14399
112342	2.00676	0.00260604	0.498316	0.282119	151	4	FALSE	RAB5C	153.424	151	0	0	0.832207	3	FALSE	0	RAB5C	324852	0.095113
104153	2.62331	3.451e-05	0.381198	0.25	9	4	FALSE	LRP5	104.778	9	0	0	0.729448	1	FALSE	0	LRP5	3078	0.155062
112345	2.48311	3.97e-06	0.402721	0.736264	14	4	FALSE	PLPP4	305.929	14	0	0	0.752815	2	FALSE	0	PLPP4	890	0.333983
108251	2.31475	6.032e-05	0.432012	0.351852	28	4	FALSE	FOXO1	139.107	28	0	0	0.780875	3	FALSE	0	FOXO1	8968	0.11631
112349	2.57883	5.61e-06	0.387773	0.654545	11	4	FALSE	N6AMT2	275.091	11	0	0	0.736862		FALSE	0	N6AMT2	1124	0.363757
112351	1.83784	0.00441066	0.544118	0.265892	333	4	FALSE	HSPA9	144.829	333	0	0	0.86036	1	FALSE	0	HSPA9	768028	0.0836194
108255	2.47466	2.242e-05	0.404096	0.238095	15	4	FALSE	DAB2IP	126.867	15	0	0	0.754223	3	FALSE	0	DAB2IP	3236	0.136785
112354	2.19595	4.711e-05	0.455385	0.557576	45	4	FALSE	EIF1	207.933	45	0	0	0.800676		FALSE	0	EIF1	11508	0.150024
112356	2.26689	5.371e-05	0.441133	0.473795	54	4	FALSE	CORO2B	192.426	54	0	0	0.788851	1	FALSE	0	CORO2B	11604	0.153435
112358	2.04617	0.00122079	0.488718	0.256783	129	4	FALSE	CORO1C	142.295	129	0	0	0.825638	1	FALSE	0	CORO1C	188954	0.0906913
108262	2.53491	3.113e-05	0.394491	0.163399	18	4	FALSE	CHN2	105.056	18	0	0	0.744182	1	FALSE	0	CHN2	6618	0.127312
112360	2.2866	0.00107252	0.437331	0.0821549	55	4	FALSE	BSG	91.6364	55	0	0	0.785567	1	FALSE	0	BSG	90632	0.0756598
112363	2.40315	2.545e-05	0.41612	0.442029	24	4	FALSE	ABCD1	197.542	24	0	0	0.766141	1	FALSE	0	ABCD1	4614	0.189035
108266	2.28547	3.286e-05	0.437546	0.284211	20	4	FALSE	CC2D1A	181.15	20	0	0	0.785755	1	FALSE	0	CC2D1A	5652	0.144418
108269	2.7973	2.21e-06	0.357488	0.3	5	4	FALSE	BRPF1	98.6	5	0	0	0.70045	1	FALSE	0	BRPF1	212	0.253608
100079	2.60023	2.762e-05	0.384582	0.308333	16	5	FALSE	DPYSL4	132.938	16	0	0	0.733296		FALSE	0	DPYSL4	5636	0.187412
108271	2.22748	0.00013023	0.448938	0.351351	37	4	FALSE	BAD	184.405	37	0	0	0.79542	2	FALSE	0	BAD	21488	0.137596
112366	2.05687	0.0002628	0.486176	0.354035	76	4	FALSE	LDHA	183.526	76	0	0	0.823855	1	FALSE	0	LDHA	52978	0.114704
108273	2.53153	4.09e-05	0.395018	0.152632	20	4	FALSE	ARHGEF4	103.85	20	0	0	0.744745	1	FALSE	0	ARHGEF4	8026	0.125545
112368	1.92793	0.00161167	0.518692	0.402878	214	4	FALSE	EEF1G	176.178	214	0	0	0.845345	1	FALSE	0	EEF1G	286506	0.104185
108272	2.40428	6.967e-05	0.415925	0.251462	19	4	FALSE	ASXL1	111.579	19	0	0	0.765953	1	FALSE	0	ASXL1	9268	0.106774
108274	2.20439	0.00033001	0.45364	0.169796	50	4	FALSE	ARHGEF2	129.78	50	0	0	0.799268	3	FALSE	0	ARHGEF2	55964	0.0949086
112375	2.60755	3.775e-05	0.383502	0.0888889	10	4	FALSE	FURIN	109.5	10	0	0	0.732076	3	FALSE	0	FURIN	3014	0.156671
112374	2.10079	0.00078915	0.476012	0.185185	81	4	FALSE	VCL	132.704	81	0	0	0.816535	3	FALSE	0	VCL	95894	0.0875769
108283	2.31588	0.00012564	0.431802	0.225108	22	4	FALSE	UFL1	181.682	22	0	0	0.780687	1	FALSE	0	UFL1	14152	0.15154
108282	2.06363	0.00273036	0.484584	0.115508	112	4	FALSE	BAG3	110.429	112	0	0	0.822729	1	FALSE	0	BAG3	251728	0.0712614
108285	2.26914	0.00011915	0.440695	0.320057	38	4	FALSE	STRN4	159.526	38	0	0	0.788476	1	FALSE	0	STRN4	19582	0.125867
108284	2.11543	0.00130521	0.472718	0.218028	94	4	FALSE	TMED10	136.319	94	0	0	0.814095		FALSE	0	TMED10	159518	0.0922178
108287	2.26239	0.00013816	0.442011	0.273273	37	4	FALSE	STRN	144.946	37	0	0	0.789602		FALSE	0	STRN	19544	0.113218
108286	2.27928	6.734e-05	0.438735	0.356303	35	4	FALSE	STRN3	162.943	35	0	0	0.786787		FALSE	0	STRN3	13040	0.130123
108289	2.24493	0.00035619	0.445448	0.213061	50	4	FALSE	MARK2	118.56	50	0	0	0.792511	1	FALSE	0	MARK2	40282	0.091466
108288	2.37556	0.00012059	0.420953	0.230108	31	4	FALSE	RALA	103.581	31	0	0	0.770739	1	FALSE	0	RALA	14272	0.0953484
104195	2.45608	2.518e-05	0.407153	0.355556	10	4	FALSE	TLK2	206.5	10	0	0	0.75732	3	FALSE	0	TLK2	3328	0.213886
108291	2.28322	0.00020262	0.437978	0.229064	29	4	FALSE	KATNA1	169.759	29	0	0	0.78613		FALSE	0	KATNA1	22178	0.13586
112386	2.12669	4.215e-05	0.470214	0.737743	89	4	FALSE	AK2	232.449	89	0	0	0.812218		FALSE	0	AK2	13160	0.158777
112389	2.12556	0.00058394	0.470464	0.272727	77	4	FALSE	STK4	163.26	77	0	0	0.812406	1	FALSE	0	STK4	82450	0.110302
104196	2.22185	0.00014943	0.450076	0.264113	32	4	FALSE	TGFB1	130.75	32	0	0	0.796359	2	FALSE	0	TGFB1	17688	0.0967339
112391	2.38007	3.869e-05	0.420156	0.179487	13	4	FALSE	SNX27	135.769	13	0	0	0.769989	3	FALSE	0	SNX27	4968	0.124119
112393	2.03153	0.00218077	0.492239	0.143489	111	4	FALSE	PPP5C	120.667	111	0	0	0.828078		FALSE	0	PPP5C	238898	0.0749892
112397	1.96059	0.00756042	0.510052	0.0805313	220	4	FALSE	MAX	84.6773	220	0	0	0.839902		FALSE	0	MAX	625762	0.0520743
112396	2.11881	0.00153101	0.471964	0.122852	97	4	FALSE	NF2	111.031	97	0	0	0.813532		FALSE	0	NF2	157726	0.0755686
108300	2.25113	0.00042871	0.444222	0.17971	46	4	FALSE	RIF1	114	46	0	0	0.791479	1	FALSE	0	RIF1	43652	0.0884936
112398	2.55856	0.00141043	0.390845	0.216931	28	5	FALSE	LPAR1	51.1071	28	0	0	0.74024		FALSE	0	LPAR1	133924	0.0669173
104209	2.57601	1.229e-05	0.388197	0.194444	9	4	FALSE	PRRC2C	132.667	9	0	0	0.737331	1	FALSE	0	PRRC2C	1612	0.175889
112403	1.8705	0.00828564	0.534618	0.169662	347	4	FALSE	SUMO3	116.683	347	0	0	0.854917		FALSE	0	SUMO3	987106	0.070291
108306	2.1357	0.0002198	0.468231	0.469197	78	4	FALSE	PRPF3	188.731	78	0	0	0.810717	1	FALSE	0	PRPF3	35332	0.129091
104213	2.17061	0.00062109	0.4607	0.356801	77	4	FALSE	PAFAH1B1	127.286	77	0	0	0.804899	1	FALSE	0	PAFAH1B1	65754	0.0907794
104212	2.21565	0.00013082	0.451334	0.529028	53	4	FALSE	PCNT	144.566	53	0	0	0.797391	1	FALSE	0	PCNT	22154	0.107644
112406	2.19764	0.00019135	0.455035	0.331175	47	4	FALSE	RRAS	174.319	47	0	0	0.800394	1	FALSE	0	RRAS	35818	0.126318
100118	2.61599	3e-07	0.382264	0.571429	7	5	FALSE	RGS6	224	7	0	0	0.730668	1	FALSE	0	RGS6	82	0.322767
112409	1.90878	0.00546728	0.523894	0.230861	209	3	FALSE	PKM	153.584	209	0	0	0.848536	2	FALSE	0	PKM	648064	0.0888767
112411	2.20946	1.256e-05	0.452599	0.736742	33	4	FALSE	PIKFYVE	272.939	33	0	0	0.798423	1	FALSE	0	PIKFYVE	4332	0.198357
112413	1.93468	0.00086441	0.51688	0.419143	218	4	FALSE	PGAM1	170.124	218	0	0	0.844219	3	FALSE	0	PGAM1	200106	0.101566
108319	2.00619	0.00037567	0.498456	0.502788	172	4	FALSE	CS	182.576	172	0	0	0.832301	1	FALSE	0	CS	100794	0.114539
112414	1.91779	0.00231564	0.521433	0.32546	252	4	FALSE	PABPC1	159.798	252	0	0	0.847035	1	FALSE	0	PABPC1	392596	0.0955727
112417	1.84459	0.00704445	0.542125	0.178202	334	4	FALSE	HSPA4	121.781	334	0	0	0.859234	3	FALSE	0	HSPA4	962608	0.0708444
108321	2.18187	6.31e-05	0.458323	0.713153	75	4	FALSE	ASL	222.373	75	0	0	0.803022		FALSE	0	ASL	15012	0.161023
112416	2.05405	0.00165952	0.486842	0.210501	91	4	FALSE	KRAS	129.813	91	0	0	0.824324	3	FALSE	0	KRAS	200164	0.0816811
108322	2.18863	0.000547	0.456908	0.406494	56	4	FALSE	ANXA6	161.161	56	0	0	0.801896	3	FALSE	0	ANXA6	67454	0.115917
112421	2.07714	0.0001356	0.481431	0.599311	121	4	FALSE	DSTN	206.752	121	0	0	0.820477	1	FALSE	0	DSTN	41250	0.136021
112420	2.01633	0.00060761	0.495951	0.584018	104	4	FALSE	EEF1B2	235.894	104	0	0	0.830612		FALSE	0	EEF1B2	83924	0.143569
112422	1.89696	0.00225256	0.527159	0.27899	291	4	FALSE	DNAJA2	141.942	291	0	0	0.850507	1	FALSE	0	DNAJA2	445510	0.0850459
112425	1.98029	0.00296799	0.504976	0.256364	176	4	FALSE	CSNK2B	149.051	176	0	0	0.836618	3	FALSE	0	CSNK2B	366490	0.0911558
104232	2.37331	4.761e-05	0.421352	0.122807	19	4	FALSE	FTH1	126.842	19	0	0	0.771115	3	FALSE	0	FTH1	6702	0.115224
112426	1.91554	0.00338044	0.522046	0.271467	214	3	FALSE	CSNK2A1	157.65	214	0	0	0.84741	1	FALSE	0	CSNK2A1	467036	0.092085
100138	2.3536	5.118e-05	0.42488	0.24183	18	4	FALSE	DNAJC13	173.556	18	0	0	0.774399	3	FALSE	0	DNAJC13	7316	0.152595
112429	1.96622	0.00119393	0.508591	0.363618	200	4	FALSE	CCT3	172.32	200	0	0	0.838964	1	FALSE	0	CCT3	240468	0.105201
108333	2.00619	0.00074086	0.498456	0.435095	147	4	FALSE	NME1	183.816	147	0	0	0.832301	1	FALSE	0	NME1	138858	0.113467
104236	2.10079	0.00016128	0.476012	0.302326	44	4	FALSE	CTNND1	190.568	44	0	0	0.816535	1	FALSE	0	CTNND1	36256	0.122316
112428	1.95214	0.00073035	0.512258	0.42003	165	4	FALSE	CFL1	188.752	165	0	0	0.84131	3	FALSE	0	CFL1	176802	0.111227
104240	2.2241	0.00020649	0.44962	0.442226	58	4	FALSE	CEP290	135.552	58	0	0	0.795983	3	FALSE	0	CEP290	26934	0.102136
108336	2.19144	0.00058418	0.456321	0.127207	75	4	FALSE	MCC	104.04	75	0	0	0.801426	1	FALSE	0	MCC	59576	0.0763779
112434	2.5045	1.827e-05	0.399281	0.403509	19	4	FALSE	ATP6V1G2	155.368	19	0	0	0.749249	1	FALSE	0	ATP6V1G2	3514	0.177504
100148	2.11768	0.00035215	0.472215	0.447568	75	4	FALSE	SEC31A	208.84	75	0	0	0.81372	1	FALSE	0	SEC31A	62596	0.139692
108342	2.12556	6.757e-05	0.470464	0.699139	72	4	FALSE	GOT1	229.042	72	0	0	0.812406	1	FALSE	0	GOT1	16684	0.154341
108345	2.20833	0.00067965	0.45283	0.201399	66	4	FALSE	DYNLL2	114.682	66	0	0	0.798611	1	FALSE	0	DYNLL2	82990	0.0855608
112442	2.75788	3.291e-05	0.362597	0.109091	11	4	FALSE	TEX264	66	11	0	0	0.70702	1	FALSE	0	TEX264	2114	0.146634
112446	2.33615	0.00149322	0.428055	0.038628	78	4	FALSE	TMEM17	46.7692	78	0	0	0.777309		FALSE	0	TMEM17	85322	0.0426218
108354	2.06025	0.00097706	0.485379	0.32998	71	4	FALSE	CALR	176.056	71	0	0	0.823292	3	FALSE	0	CALR	121960	0.110026
112453	1.79786	0.0372306	0.556217	0.0662542	432	4	FALSE	TAF1	77.2037	432	0	0	0.867023		FALSE	0	TAF1	2548636	0.0454565
112455	2.02027	0.00321164	0.494983	0.172611	192	4	FALSE	RCC1	114.651	192	0	0	0.829955		FALSE	0	RCC1	344668	0.0740984
112454	2.39245	0.00026861	0.417981	0.110294	17	4	FALSE	SDF4	109.588	17	0	0	0.767924	1	FALSE	0	SDF4	14714	0.102803
108361	2.0045	0.0006004	0.498876	0.464265	155	4	FALSE	UBA1	189.342	155	0	0	0.832583	1	FALSE	0	UBA1	119368	0.11724
112458	2.0366	0.00061609	0.491015	0.397201	112	4	FALSE	PGK1	184.964	112	0	0	0.827233	1	FALSE	0	PGK1	103628	0.11553
108367	2.21453	8.95e-06	0.451564	0.873299	49	4	FALSE	AKR1A1	256.857	49	0	0	0.797579	1	FALSE	0	AKR1A1	3684	0.189983
112462	1.98986	0.00135241	0.502547	0.45147	133	4	FALSE	NSF	198.594	133	0	0	0.835023	1	FALSE	0	NSF	219968	0.119558
104273	2.40709	0.00012975	0.415439	0.174877	29	4	FALSE	KALRN	105.69	29	0	0	0.765484	1	FALSE	0	KALRN	21632	0.102776
112465	2.19313	0.00030723	0.455969	0.203247	56	4	FALSE	ICT1	126	56	0	0	0.801145		FALSE	0	ICT1	38342	0.0914239
112464	1.96565	0.00082612	0.508737	0.416807	189	4	FALSE	IPO4	174.206	189	0	0	0.839058	1	FALSE	0	IPO4	170788	0.105644
112467	1.86824	0.00364701	0.535262	0.300378	283	3	FALSE	GAPDH	153.724	283	0	0	0.855293	3	FALSE	0	GAPDH	575432	0.0890124
100179	2.45833	0.0002512	0.40678	0.260081	32	4	FALSE	DLGAP1	83.6875	32	0	0	0.756944	1	FALSE	0	DLGAP1	24810	0.0892191
108371	2.27027	1.206e-05	0.440476	0.32967	14	4	FALSE	BBX	249.357	14	0	0	0.788288	1	FALSE	0	BBX	3644	0.193695
112466	1.92117	0.00354905	0.520516	0.235044	296	4	FALSE	HSPA4L	128.368	296	0	0	0.846471	1	FALSE	0	HSPA4L	546790	0.0791908
112471	1.93525	0.00356756	0.51673	0.252005	207	4	FALSE	ENO1	151.638	207	0	0	0.844125	1	FALSE	0	ENO1	471628	0.0899927
104283	2.41779	6.355e-05	0.4136	0.169591	19	4	FALSE	PRRC2A	121.316	19	0	0	0.763701	1	FALSE	0	PRRC2A	7624	0.118601
112475	2.43694	0.00071627	0.410351	0.0888889	45	4	FALSE	COQ9	83.7556	45	0	0	0.760511		FALSE	0	COQ9	63470	0.0876738
112479	2.09516	0.00143511	0.477291	0.265512	99	4	FALSE	UBQLN4	148.96	99	0	0	0.817474		FALSE	0	UBQLN4	165652	0.0988116
112481	2.04955	0.00143367	0.487912	0.258394	108	3	FALSE	UBQLN1	148.657	108	0	0	0.825075	3	FALSE	0	UBQLN1	184728	0.094087
112480	2.14077	0.0003302	0.467123	0.363889	81	4	FALSE	UBQLN2	171.284	81	0	0	0.809872	1	FALSE	0	UBQLN2	54380	0.11829
108387	2.41554	3.158e-05	0.413986	0.257353	17	4	FALSE	PKP4	181.941	17	0	0	0.764077	1	FALSE	0	PKP4	6694	0.176871
104293	2.35473	1.007e-05	0.424677	0.320513	13	4	FALSE	UBAP2L	203.077	13	0	0	0.774212	1	FALSE	0	UBAP2L	2146	0.17807
108388	2.14527	0.00105589	0.466142	0.196204	87	4	FALSE	NCOR1	100.483	87	0	0	0.809122	1	FALSE	0	NCOR1	112810	0.0700148
112487	2.14696	0.00050403	0.465775	0.205128	52	4	FALSE	NR4A1	135.423	52	0	0	0.80884	3	FALSE	0	NR4A1	51756	0.0924258
112486	2.3795	0.0001823	0.420256	0.30122	41	4	FALSE	PPARGC1A	85.0488	41	0	0	0.770083	3	FALSE	0	PPARGC1A	19382	0.0795592
108390	2.19313	0.00027706	0.455969	0.214634	41	4	FALSE	HCFC1	145.268	41	0	0	0.801145	1	FALSE	0	HCFC1	38472	0.103912
112490	2.25169	0.00037533	0.444111	0.271585	61	4	FALSE	NCOR2	103.148	61	0	0	0.791385	1	FALSE	0	NCOR2	47398	0.0809507
112492	2.28378	0.00024625	0.43787	0.278367	50	4	FALSE	NCOA1	93.56	50	0	0	0.786036	1	FALSE	0	NCOA1	31428	0.0763592
112495	2.02477	0.00156761	0.493882	0.25937	135	4	FALSE	AP2A1	138.748	135	0	0	0.829204	1	FALSE	0	AP2A1	249070	0.0868261
112497	2.50338	5.4e-06	0.39946	0.636364	11	4	FALSE	MPC1	292.727	11	0	0	0.749437		FALSE	0	MPC1	1302	0.330289
100210	2.75845	3.6e-07	0.362523	0.5	4	5	FALSE	MOG	163.75	4	0	0	0.706926	1	FALSE	0	MOG	98	0.353672
104310	2.36036	2.382e-05	0.423664	0.208333	16	4	FALSE	PUM1	151.312	16	0	0	0.773273	3	FALSE	0	PUM1	3448	0.133968
112506	1.98029	0.00392003	0.504976	0.198102	183	4	FALSE	NEDD4	138.12	183	0	0	0.836618	3	FALSE	0	NEDD4	490660	0.0848825
108410	2.71565	8e-07	0.368236	0.5	5	5	FALSE	PLCE1	138.4	5	0	0	0.714058	1	FALSE	0	PLCE1	52	0.263118
108417	2.19595	0.00016751	0.455385	0.414493	46	4	FALSE	PPP3R1	187.239	46	0	0	0.800676	3	FALSE	0	PPP3R1	32064	0.135288
112512	1.67061	0.0333882	0.598584	0.123853	614	3	FALSE	HSPA8	102.427	614	0	0	0.888232	3	FALSE	0	HSPA8	3463168	0.0586301
112517	1.74887	0.0194532	0.571797	0.16154	485	4	FALSE	HSP90AB1	116.61	485	0	0	0.875188	3	FALSE	0	HSP90AB1	2211546	0.0670945
112516	1.73142	0.0205784	0.577561	0.143579	519	3	FALSE	HSPA1A	108.763	519	0	0	0.878097	3	FALSE	0	HSPA1A	2375486	0.0627238
108422	2.39358	0.00021794	0.417784	0.112299	34	4	FALSE	CLK1	83.6176	34	0	0	0.767736		FALSE	0	CLK1	18378	0.0794481
112525	1.88626	0.00344981	0.530149	0.260497	309	4	FALSE	DNAJA1	137.534	309	0	0	0.85229	1	FALSE	0	DNAJA1	548134	0.0823557
112524	1.93975	0.0018753	0.51553	0.288863	280	4	FALSE	DNAJA4	138.721	280	0	0	0.843375		FALSE	0	DNAJA4	347228	0.0864847
96149	2.57883	7e-08	0.387773	0.666667	4	4	FALSE	OSBPL7	367.75	4	0	0	0.736862		FALSE	0	OSBPL7	36	0.483882
112533	2.4634	0.00028642	0.405943	0.0752688	31	4	FALSE	SORT1	66.871	31	0	0	0.7561	3	FALSE	0	SORT1	22382	0.0722049
112539	2.35923	0.00011203	0.423866	0.179487	27	4	FALSE	KDM5B	124.815	27	0	0	0.773461		FALSE	0	KDM5B	13736	0.111608
108447	2.0411	0.00062898	0.489931	0.451261	120	4	FALSE	PRKAR2A	193.483	120	0	0	0.826483	3	FALSE	0	PRKAR2A	107914	0.122149
112545	2.46509	6.245e-05	0.405665	0.142105	20	4	FALSE	ANKFY1	111.15	20	0	0	0.755818	1	FALSE	0	ANKFY1	5766	0.117887
104352	2.59741	5.317e-05	0.384999	0.111111	9	4	FALSE	NEK1	122	9	0	0	0.733765	1	FALSE	0	NEK1	3546	0.16828
108448	2.02252	0.00062637	0.494432	0.437975	124	4	FALSE	PRKAR1A	190.903	124	0	0	0.82958	3	FALSE	0	PRKAR1A	107744	0.11828
112546	2.59459	3.841e-05	0.385417	0.0714286	8	4	FALSE	ABCA2	132.375	8	0	0	0.734234	1	FALSE	0	ABCA2	3254	0.182732
104356	2.26802	0.00019994	0.440914	0.236467	27	4	FALSE	GSTP1	191.741	27	0	0	0.788664	3	FALSE	0	GSTP1	19100	0.150327
112550	2.47466	0.00013187	0.404096	0.128205	27	4	FALSE	UTRN	80.2222	27	0	0	0.754223	1	FALSE	0	UTRN	12286	0.0875936
112555	2.57432	0.0012938	0.388451	0.057971	24	4	FALSE	SNTA1	54.25	24	0	0	0.737613	1	FALSE	0	SNTA1	104652	0.0731997
112557	2.02646	0.00221828	0.49347	0.218595	121	4	FALSE	RELA	139.388	121	0	0	0.828923	3	FALSE	0	RELA	253994	0.086728
112559	2.01802	0.00144596	0.495536	0.305111	148	4	FALSE	PRKACB	159.642	148	0	0	0.83033	3	FALSE	0	PRKACB	218702	0.0999011
108462	2.21678	0.00022464	0.451105	0.217189	42	4	FALSE	KEAP1	137.81	42	0	0	0.797203		FALSE	0	KEAP1	23904	0.10182
100272	2.73874	1.018e-05	0.365132	0.194444	9	4	FALSE	GAS7	79.7778	9	0	0	0.71021	1	FALSE	0	GAS7	1058	0.167251
112563	2.22973	0.00044788	0.448485	0.1875	33	4	FALSE	LIN7C	119.697	33	0	0	0.795045	1	FALSE	0	LIN7C	42560	0.089437
112562	2.25957	0.00046212	0.442562	0.097561	42	4	FALSE	LNX1	97.119	42	0	0	0.790071		FALSE	0	LNX1	44848	0.0764609
100281	2.48818	9.15e-06	0.401901	0.466667	10	4	FALSE	RALGAPA1	220.6	10	0	0	0.751971	1	FALSE	0	RALGAPA1	1142	0.242952
96184	2.94369	2.09e-06	0.339709	0	3	5	FALSE	SYNGR1	76.3333	3	0	0	0.676051	3	FALSE	0	SYNGR1	212	0.35873
104376	2.47635	4.495e-05	0.40382	0.467836	19	4	FALSE	ATP9A	198.105	19	0	0	0.753941	1	FALSE	0	ATP9A	9044	0.215275
112568	2.01802	0.00167909	0.495536	0.22311	129	4	FALSE	FLNA	131.45	129	0	0	0.83033	1	FALSE	0	FLNA	234494	0.0812923
112571	2.32095	0.00055242	0.430859	0.121622	37	4	FALSE	DMD	80.2162	37	0	0	0.779842	1	FALSE	0	DMD	40442	0.0682461
112572	2.31419	0.00071055	0.432117	0.199815	47	4	FALSE	DLG3	86.7234	47	0	0	0.780968	1	FALSE	0	DLG3	63090	0.0737444
108476	2.60417	1.985e-05	0.384	0.0952381	7	4	FALSE	AK1	126.714	7	0	0	0.732639	1	FALSE	0	AK1	2018	0.176871
112575	2.07432	0.00182589	0.482085	0.193253	116	4	FALSE	CREBBP	105.922	116	0	0	0.820946	3	FALSE	0	CREBBP	213606	0.0691851
112576	1.92061	0.00559841	0.520668	0.177236	205	4	FALSE	COPS5	128.205	205	0	0	0.846565	2	FALSE	0	COPS5	628842	0.0748423
104387	2.49043	1.237e-05	0.401537	0.355556	10	4	FALSE	TPPP	234.7	10	0	0	0.751595	1	FALSE	0	TPPP	1930	0.260089
112578	2.06419	0.00105998	0.484452	0.226271	83	4	FALSE	CANX	143.024	83	0	0	0.822635	3	FALSE	0	CANX	124254	0.0905713
112580	2.54561	0.0001748	0.392833	0.113757	28	5	FALSE	ARHGEF12	72.25	28	0	0	0.742399	1	FALSE	0	ARHGEF12	19502	0.0911845
108489	1.97748	0.00508253	0.505695	0.204267	189	4	FALSE	POLR2A	131.217	189	0	0	0.837087	3	FALSE	0	POLR2A	523462	0.0805968
112584	2.54054	7.205e-05	0.393617	0.128655	19	4	FALSE	ABCA1	78.3684	19	0	0	0.743243	2	FALSE	0	ABCA1	6816	0.0972768
108488	2.18637	0.00059712	0.457378	0.218924	83	4	FALSE	RAD21	122.651	83	0	0	0.802271	2	FALSE	0	RAD21	69380	0.0897705
104395	2.42455	8.1e-06	0.412448	0.333333	13	4	FALSE	XPO7	192.308	13	0	0	0.762575	1	FALSE	0	XPO7	1610	0.188942
112587	2.11036	0.00032679	0.473853	0.383017	82	4	FALSE	PRPF8	187.378	82	0	0	0.81494	1	FALSE	0	PRPF8	60456	0.124827
108493	2.33221	8.02e-06	0.428778	0.45	16	4	FALSE	GIGYF2	232.875	16	0	0	0.777965	1	FALSE	0	GIGYF2	1764	0.197352
104396	2.5732	1.016e-05	0.388621	0.619048	7	4	FALSE	WDR7	216.143	7	0	0	0.7378	1	FALSE	0	WDR7	1170	0.281803
112588	2.24381	0.0003348	0.445671	0.160256	40	4	FALSE	MIB1	133.6	40	0	0	0.792699	1	FALSE	0	MIB1	40174	0.102496
112591	2.57995	3.285e-05	0.387604	0.133333	10	4	FALSE	STK39	115.8	10	0	0	0.736674		FALSE	0	STK39	3030	0.154072
112590	2.52872	4.36e-06	0.395458	0.545455	12	4	FALSE	ABAT	260.333	12	0	0	0.745214	1	FALSE	0	ABAT	560	0.309552
112592	2.43468	9.446e-05	0.410731	0.121053	20	4	FALSE	SLC25A22	125.7	20	0	0	0.760886	1	FALSE	0	SLC25A22	11514	0.126974
100304	2.73311	2.51e-06	0.365884	0	3	5	FALSE	DFNA5	184.667	3	0	0	0.711149	1	FALSE	0	DFNA5	394	0.373306
100307	2.50338	3.107e-05	0.39946	0.241758	14	4	FALSE	DFFA	159.714	14	0	0	0.749437		FALSE	0	DFFA	3906	0.181412
96212	2.12894	0.00017378	0.469717	0.543169	61	4	FALSE	STK25	232.098	61	0	0	0.811843	1	FALSE	0	STK25	35466	0.156085
104404	2.31757	5.4e-06	0.431487	0.652308	26	4	FALSE	SUPV3L1	282.846	26	0	0	0.780405		FALSE	0	SUPV3L1	1766	0.237088
112596	2.72128	1.483e-05	0.367474	0.145455	11	5	FALSE	AATK	87.2727	11	0	0	0.713119	1	FALSE	0	AATK	1440	0.171577
104407	2.54167	6.49e-06	0.393443	0.692641	22	4	FALSE	SFXN5	237.636	22	0	0	0.743056	1	FALSE	0	SFXN5	1480	0.295936
100312	2.88063	0	0.347146	1	6	5	FALSE	TNNI1	68.6667	6	0	0	0.686562	1	FALSE	0	TNNI1	0	0.270341
108506	2.17568	0.00020568	0.459627	0.310256	40	4	FALSE	SUGT1	205.775	40	0	0	0.804054	2	FALSE	0	SUGT1	33612	0.144201
108514	2.44707	1.041e-05	0.408652	0.466667	16	4	FALSE	NR3C2	166.938	16	0	0	0.758821	3	FALSE	0	NR3C2	2226	0.170867
108517	2.46734	0.00025596	0.405294	0.0846774	32	4	FALSE	DNAAF2	68.2188	32	0	0	0.755443		FALSE	0	DNAAF2	21076	0.0744324
104420	2.35304	5.9e-06	0.424982	0.619565	24	4	FALSE	LPIN2	262.5	24	0	0	0.774493	1	FALSE	0	LPIN2	1812	0.231854
112612	2.35135	0.0002213	0.425287	0.112698	36	4	FALSE	MAGED1	100.694	36	0	0	0.774775	1	FALSE	0	MAGED1	20840	0.0897017
108516	2.38345	3.76e-05	0.419561	0.266667	15	4	FALSE	MAP3K12	179.867	15	0	0	0.769426	3	FALSE	0	MAP3K12	5110	0.165348
108522	2.35304	2.835e-05	0.424982	0.222222	10	4	FALSE	TRMT2A	212.2	10	0	0	0.774493	1	FALSE	0	TRMT2A	3366	0.185477
112621	2.04617	0.00210899	0.488718	0.143712	119	3	FALSE	BTRC	110.294	119	0	0	0.825638	2	FALSE	0	BTRC	221684	0.0701064
112620	2.27928	0.0001153	0.438735	0.537959	50	4	FALSE	CEP164	133.4	50	0	0	0.786787	1	FALSE	0	CEP164	15082	0.108
108527	2.27365	0.00038999	0.439822	0.171951	41	4	FALSE	KLC2	110.463	41	0	0	0.787725	1	FALSE	0	KLC2	45824	0.0879992
112625	2.14696	6.914e-05	0.465775	0.542392	74	4	FALSE	USP22	213.878	74	0	0	0.80884	1	FALSE	0	USP22	16602	0.14791
112628	2.48198	1.278e-05	0.402904	0.380952	7	4	FALSE	ZC3H7B	257.143	7	0	0	0.753003	1	FALSE	0	ZC3H7B	2000	0.278293
104443	2.60642	2.321e-05	0.383668	0.277778	9	4	FALSE	RTN1	170.556	9	0	0	0.732264	1	FALSE	0	RTN1	2944	0.241635
96250	2.21002	0.00012953	0.452484	0.439683	36	4	FALSE	SPTLC1	237.278	36	0	0	0.79833	1	FALSE	0	SPTLC1	24348	0.173069
100346	2.23029	0.00024003	0.448372	0.326638	44	4	FALSE	INPPL1	175.636	44	0	0	0.794951	1	FALSE	0	INPPL1	39872	0.132157
104445	2.42736	6.19e-06	0.411969	0.274725	14	4	FALSE	PURA	199.929	14	0	0	0.762106	3	FALSE	0	PURA	1920	0.197417
112638	2.65653	8.35e-06	0.376431	0.178571	8	4	FALSE	HECTD1	133.125	8	0	0	0.723911	1	FALSE	0	HECTD1	1122	0.214459
112641	2.06025	0.00079192	0.485379	0.393714	122	4	FALSE	COPG1	183.402	122	0	0	0.823292	1	FALSE	0	COPG1	144138	0.118395
112640	2.39696	0.00017674	0.417195	0.138462	26	4	FALSE	DNM3	102.385	26	0	0	0.767173	1	FALSE	0	DNM3	16914	0.0975681
112645	2.5214	0.00020534	0.396606	0.187154	43	4	FALSE	SIRT4	99.6744	43	0	0	0.746434		FALSE	0	SIRT4	20532	0.12258
108548	2.29505	0.00019539	0.435721	0.270936	29	4	FALSE	XRCC1	145.828	29	0	0	0.784159	1	FALSE	0	XRCC1	20286	0.118283
112646	1.97973	0.00515735	0.505119	0.121363	181	3	FALSE	RNF2	101.541	181	0	0	0.836712		FALSE	0	RNF2	471236	0.0623268
112649	2.04336	0.0022215	0.489391	0.136935	114	4	FALSE	FBXW11	106.018	114	0	0	0.826107	2	FALSE	0	FBXW11	219036	0.0669081
100361	2.75169	1.98e-06	0.363413	0.889706	17	5	FALSE	SPCS1	106.235	17	0	0	0.708052	1	FALSE	0	SPCS1	190	0.235034
104459	2.48029	2.44e-06	0.403178	0.679487	13	4	FALSE	DNAJC5	270.308	13	0	0	0.753285	2	FALSE	0	DNAJC5	600	0.293494
112653	1.78885	0.0244569	0.559018	0.119182	414	3	FALSE	YWHAZ	105.505	414	0	0	0.868525	1	FALSE	0	YWHAZ	2707660	0.0607397
104460	2.53716	2.599e-05	0.394141	0.382353	17	4	FALSE	DMXL2	148.059	17	0	0	0.743806	1	FALSE	0	DMXL2	3476	0.180488
112655	1.84065	0.00805215	0.543285	0.22919	351	4	FALSE	VCP	136.815	351	0	0	0.859891	3	FALSE	0	VCP	998196	0.0800087
112654	1.81475	0.0129591	0.551039	0.188164	395	4	FALSE	YWHAE	123.577	395	0	0	0.864208	3	FALSE	0	YWHAE	1427766	0.0722251
108560	2.30236	7.248e-05	0.434336	0.280952	21	4	FALSE	SAFB2	205	21	0	0	0.782939	1	FALSE	0	SAFB2	10218	0.167778
112659	1.91498	0.00229718	0.522199	0.312622	257	4	FALSE	TUBB3	152.782	257	0	0	0.847504	3	FALSE	0	TUBB3	405418	0.0913768
112658	1.86712	0.00358225	0.535585	0.264333	307	4	FALSE	TUBB4B	144.889	307	0	0	0.85548	2	FALSE	0	TUBB4B	728240	0.0849292
112661	1.87106	0.00477163	0.534457	0.240717	326	4	FALSE	TUBA4A	135.436	326	0	0	0.854824	1	FALSE	0	TUBA4A	803292	0.0806164
100373	2.43243	0.00015158	0.411111	0.455882	17	4	FALSE	NFASC	150.941	17	0	0	0.761261	3	FALSE	0	NFASC	14608	0.150581
112660	1.89471	0.00288243	0.527786	0.291239	269	4	FALSE	TUBB2A	150.249	269	0	0	0.850882	1	FALSE	0	TUBB2A	560150	0.0886425
112664	1.8018	0.0135787	0.555	0.176987	406	4	FALSE	TUBA1A	120.244	406	0	0	0.866366	1	FALSE	0	TUBA1A	1605336	0.0698266
108568	2.18694	0.00013439	0.457261	0.312121	45	4	FALSE	NUP153	157.822	45	0	0	0.802177	3	FALSE	0	NUP153	21692	0.112329
112667	1.80856	0.0145763	0.552927	0.139837	402	3	FALSE	SUMO1	108.776	402	0	0	0.86524	2	FALSE	0	SUMO1	1486622	0.0634989
112666	1.76464	0.0218993	0.566688	0.126927	484	4	FALSE	SUMO2	104.048	484	0	0	0.87256		FALSE	0	SUMO2	2128986	0.0608109
108576	2.27815	0.0001662	0.438952	0.331183	31	4	FALSE	MECP2	130.161	31	0	0	0.786974	1	FALSE	0	MECP2	17376	0.103523
108578	2.5625	1.08e-06	0.390244	0.4	6	4	FALSE	MAZ	213.333	6	0	0	0.739583	1	FALSE	0	MAZ	248	0.273291
96293	2.71284	0	0.368618	1	4	4	FALSE	SNN	287.75	4	0	0	0.714527		FALSE	0	SNN	0	0.53785
112677	1.93356	0.0027292	0.517181	0.309148	244	4	FALSE	PSMD2	153.713	244	0	0	0.844407	3	FALSE	0	PSMD2	409716	0.0930467
104487	2.44989	2.663e-05	0.408182	0.274725	14	4	FALSE	PIP4K2B	129.286	14	0	0	0.758352	1	FALSE	0	PIP4K2B	3186	0.1328
104488	2.46565	1.708e-05	0.405572	0.346154	13	4	FALSE	PIP4K2A	143.462	13	0	0	0.755724	1	FALSE	0	PIP4K2A	2364	0.150853
108584	2.20327	7.769e-05	0.453872	0.627551	49	4	FALSE	HAT1	245.061	49	0	0	0.799456	1	FALSE	0	HAT1	14650	0.178746
96299	2.52928	6.98e-06	0.39537	0.142857	8	4	FALSE	STXBP3	159.75	8	0	0	0.74512	3	FALSE	0	STXBP3	1514	0.190185
112682	1.9527	0.00147235	0.512111	0.460501	167	4	FALSE	PPIA	196.784	167	0	0	0.841216	3	FALSE	0	PPIA	221008	0.116231
100394	2.05349	0.00037402	0.486976	0.532127	124	4	FALSE	PSMD3	202.169	124	0	0	0.824418	3	FALSE	0	PSMD3	74836	0.129679
108586	2.20327	6.831e-05	0.453872	0.297561	41	4	FALSE	GTF2I	193.805	41	0	0	0.799456	1	FALSE	0	GTF2I	14890	0.14054
100396	2.34854	9.498e-05	0.425797	0.16996	23	4	FALSE	DCLK1	135	23	0	0	0.775244	1	FALSE	0	DCLK1	13600	0.118685
112687	2.04786	0.00069075	0.488315	0.502365	165	4	FALSE	PGD	182.8	165	0	0	0.825357	1	FALSE	0	PGD	113016	0.119634
112689	1.93018	0.00113784	0.518086	0.403285	233	4	FALSE	PFKP	170.155	233	0	0	0.84497	1	FALSE	0	PFKP	266570	0.10195
108593	2.28547	0.00016874	0.437546	0.292437	35	4	FALSE	CTCF	157.8	35	0	0	0.785755	3	FALSE	0	CTCF	24460	0.127007
108594	2.29899	0.00015429	0.434974	0.313415	41	4	FALSE	CHD4	132.22	41	0	0	0.783502	1	FALSE	0	CHD4	19294	0.109002
108596	2.21227	0.0002372	0.452023	0.166667	37	4	FALSE	CACYBP	148.595	37	0	0	0.797954	3	FALSE	0	CACYBP	33780	0.108702
112695	1.86486	0.0073506	0.536232	0.183881	295	4	FALSE	NEDD8	127.986	295	0	0	0.855856		FALSE	0	NEDD8	886364	0.0743243
112694	2.06757	0.0004112	0.48366	0.522314	121	4	FALSE	NPEPPS	197.785	121	0	0	0.822072	1	FALSE	0	NPEPPS	69708	0.128515
108606	2.73311	8e-07	0.365884	0.333333	3	5	FALSE	AIFM3	189.667	3	0	0	0.711149	1	FALSE	0	AIFM3	166	0.378667
96320	2.41667	0.00013005	0.413793	0.180952	21	4	FALSE	SLC9A3R1	99.1429	21	0	0	0.763889	1	FALSE	0	SLC9A3R1	11124	0.0972495
112704	2.11374	0.00016609	0.473095	0.685714	85	4	FALSE	LARS	229.541	85	0	0	0.814377	1	FALSE	0	LARS	34810	0.153951
112709	1.73874	0.0162539	0.57513	0.15066	504	4	FALSE	HSPA2	107.986	504	0	0	0.876877	3	FALSE	0	HSPA2	2063800	0.0621682
104519	2.22691	0.00021627	0.449052	0.306198	47	4	FALSE	FLOT1	117.766	47	0	0	0.795514	3	FALSE	0	FLOT1	28264	0.0884129
112711	2.09065	0.00083955	0.478319	0.359414	94	4	FALSE	GDI2	181.032	94	0	0	0.818224	3	FALSE	0	GDI2	152918	0.118858
108619	2.13063	0.00045325	0.469345	0.242778	79	4	FALSE	RANGAP1	136.747	79	0	0	0.811562	1	FALSE	0	RANGAP1	66880	0.0930251
112714	2.03829	0.00042177	0.490608	0.456384	113	4	FALSE	FKBP1A	188.195	113	0	0	0.826952	3	FALSE	0	FKBP1A	81956	0.117985
108618	2.36599	0.00021319	0.422656	0.0896552	30	4	FALSE	RYK	97.8	30	0	0	0.772335		FALSE	0	RYK	19034	0.0888383
112717	1.99268	0.00105264	0.501837	0.400189	206	4	FALSE	EIF4A2	162.748	206	0	0	0.834553	1	FALSE	0	EIF4A2	174170	0.102745
112721	2.05912	0.00056934	0.485644	0.456783	106	4	FALSE	EIF2B2	192.349	106	0	0	0.82348	1	FALSE	0	EIF2B2	93898	0.122901
112723	1.81982	0.0067551	0.549505	0.229499	377	3	FALSE	EEF1A1	136.048	377	0	0	0.863363	3	FALSE	0	EEF1A1	1017100	0.0791435
100435	2.34854	1.488e-05	0.425797	0.454545	12	4	FALSE	PGM3	273.833	12	0	0	0.775244		FALSE	0	PGM3	2560	0.23763
112725	1.8491	0.00761826	0.540804	0.242248	333	4	FALSE	CLTC	141.18	333	0	0	0.858483	3	FALSE	0	CLTC	970312	0.0824651
96343	2.69707	0	0.370772	1	5	4	FALSE	UCP3	253.8	5	0	0	0.717155		FALSE	0	UCP3	0	0.457297
112726	1.90597	0.00196905	0.524668	0.346506	250	4	FALSE	CCT8	160.72	250	0	0	0.849005	3	FALSE	0	CCT8	372852	0.094876
108635	2.14358	0.00037868	0.466509	0.15331	42	4	FALSE	CLU	135.929	42	0	0	0.809403	3	FALSE	0	CLU	42316	0.0919818
108634	2.29842	0.00020853	0.435081	0.364919	32	4	FALSE	COX6B1	196.969	32	0	0	0.783596	1	FALSE	0	COX6B1	36340	0.161689
108636	2.60586	6.05e-06	0.383751	0.333333	7	4	FALSE	CHCHD6	137.429	7	0	0	0.732357	1	FALSE	0	CHCHD6	1046	0.194181
104543	2.73986	1.116e-05	0.364982	0.333333	10	4	FALSE	MT-ATP6	85.6	10	0	0	0.710023	1	FALSE	0	MT-ATP6	772	0.18055
100447	2.30405	2.426e-05	0.434018	0.32967	14	4	FALSE	OPA1	225.071	14	0	0	0.782658	1	FALSE	0	OPA1	4792	0.183225
104542	2.53435	2.271e-05	0.394579	0.272727	11	4	FALSE	MT-ATP8	144.636	11	0	0	0.744276	1	FALSE	0	MT-ATP8	2750	0.174462
112736	2.1036	3.589e-05	0.475375	0.729588	90	4	FALSE	AARS	232.267	90	0	0	0.816066	1	FALSE	0	AARS	13708	0.154228
108640	2.40653	3.409e-05	0.415536	0.315789	19	4	FALSE	BLNK	154.947	19	0	0	0.765578	3	FALSE	0	BLNK	6506	0.148509
108642	2.66385	8.38e-06	0.375396	0.47619	7	4	FALSE	ARL3	214.714	7	0	0	0.722691	1	FALSE	0	ARL3	1330	0.354427
112741	2.2455	0.00015753	0.445336	0.276292	34	4	FALSE	WNK1	164.353	34	0	0	0.792417	1	FALSE	0	WNK1	21336	0.125174
112743	2.55293	1.152e-05	0.391707	0.190476	7	4	FALSE	TCF25	216.429	7	0	0	0.741179	1	FALSE	0	TCF25	1704	0.268323
112742	2.40766	0.00010329	0.415341	0.128655	19	4	FALSE	VPS52	111.632	19	0	0	0.76539	1	FALSE	0	VPS52	11156	0.107498
108650	2.38063	7.02e-06	0.420057	0.555556	9	4	FALSE	PTBP2	243.222	9	0	0	0.769895	1	FALSE	0	PTBP2	1624	0.221413
112753	2.28378	7.883e-05	0.43787	0.23	25	4	FALSE	DICER1	151.04	25	0	0	0.786036	3	FALSE	0	DICER1	12026	0.120511
104560	2.35023	0.00011581	0.425491	0.32	26	4	FALSE	OXA1L	203.962	26	0	0	0.774962	1	FALSE	0	OXA1L	18050	0.179544
112752	2.15484	0.00152512	0.464071	0.109903	83	4	FALSE	E2F4	101.181	83	0	0	0.807526		FALSE	0	E2F4	132852	0.0715053
104568	2.63288	3.663e-05	0.379812	0.204762	21	4	FALSE	NGEF	89.1429	21	0	0	0.727853	1	FALSE	0	NGEF	6504	0.137977
108664	2.29899	2.3e-05	0.434974	0.561254	27	4	FALSE	TTC4	259.519	27	0	0	0.783502	1	FALSE	0	TTC4	5150	0.212342
108668	2.11374	0.00051494	0.473095	0.315152	66	4	FALSE	TFRC	129.545	66	0	0	0.814377	3	FALSE	0	TFRC	64254	0.0858854
112769	2.20439	5.699e-05	0.45364	0.720648	39	4	FALSE	SGIP1	140.538	39	0	0	0.799268	1	FALSE	0	SGIP1	10500	0.102136
96386	2.42005	3.484e-05	0.413215	0.244444	10	4	FALSE	SH3BP5	169.8	10	0	0	0.763326		FALSE	0	SH3BP5	3752	0.164376
108674	1.98086	0.00163978	0.504832	0.296159	151	4	FALSE	RPS3	158.139	151	0	0	0.836524	1	FALSE	0	RPS3	279472	0.0952645
108679	2.03097	0.00071887	0.492376	0.309548	109	4	FALSE	RPS14	145.358	109	0	0	0.828172	1	FALSE	0	RPS14	131980	0.0901164
112774	2.04448	0.00160092	0.489121	0.218194	125	4	FALSE	LIMA1	107.216	125	0	0	0.82592		FALSE	0	LIMA1	194136	0.0681169
108681	2.10135	0.00078987	0.475884	0.310965	96	4	FALSE	RPN1	156.573	96	0	0	0.816441	1	FALSE	0	RPN1	111884	0.104167
112778	2.29505	0.00030888	0.435721	0.564784	43	4	FALSE	FZD4	112.837	43	0	0	0.784159	1	FALSE	0	FZD4	23436	0.0930041
104589	2.32095	7.137e-05	0.430859	0.486585	41	4	FALSE	HARS2	214.732	41	0	0	0.779842	1	FALSE	0	HARS2	12498	0.183197
108684	2.13908	0.00015534	0.467491	0.479452	73	4	FALSE	RPL38	168.767	73	0	0	0.810154	1	FALSE	0	RPL38	38972	0.115673
112783	2.51014	3.444e-05	0.398385	0.244444	10	4	FALSE	ATP13A2	174.8	10	0	0	0.748311	1	FALSE	0	ATP13A2	4138	0.201153
96398	2.75788	2.83e-06	0.362597	0.166667	4	5	FALSE	SGSM2	127	4	0	0	0.70702	1	FALSE	0	SGSM2	452	0.277412
104590	2.22523	5.604e-05	0.449393	0.507071	45	4	FALSE	HARS	228.511	45	0	0	0.795796	1	FALSE	0	HARS	13792	0.170913
112782	2.16273	0.00020925	0.46238	0.452597	56	4	FALSE	EPN1	139.893	56	0	0	0.806212	1	FALSE	0	EPN1	29556	0.0975418
112785	2.03941	0.00306937	0.490337	0.223535	140	4	FALSE	AP2M1	128.621	140	0	0	0.826764	1	FALSE	0	AP2M1	337708	0.0820722
112787	2.16385	7.909e-05	0.462139	0.710359	44	4	FALSE	AAK1	171.568	44	0	0	0.806025	1	FALSE	0	AAK1	15180	0.118732
108691	2.09741	0.00096206	0.476779	0.271519	80	4	FALSE	RAP1A	165.613	80	0	0	0.817098	3	FALSE	0	RAP1A	119826	0.108598
108693	2.30462	5.924e-05	0.433912	0.349376	34	4	FALSE	PRDX6	182.794	34	0	0	0.782564	3	FALSE	0	PRDX6	10318	0.15132
112794	2.3857	0.00078511	0.419164	0.14958	35	4	FALSE	PICK1	94.6857	35	0	0	0.76905	1	FALSE	0	PICK1	72338	0.089587
108698	2.12106	0.00012504	0.471463	0.405195	56	4	FALSE	LDHB	184.643	56	0	0	0.813157	1	FALSE	0	LDHB	25940	0.122523
112797	1.90146	0.00309817	0.525911	0.29871	264	4	FALSE	TUBB2B	148.212	264	0	0	0.849756	1	FALSE	0	TUBB2B	559588	0.0878034
108701	2.34234	4.18e-05	0.426923	0.333333	16	5	FALSE	FKBPL	200.25	16	0	0	0.776276	1	FALSE	0	FKBPL	6086	0.172278
108700	2.46678	1.147e-05	0.405387	0.309091	11	4	FALSE	GTF3C2	158.818	11	0	0	0.755537	1	FALSE	0	GTF3C2	2320	0.168047
112802	2.17793	0.00014732	0.459152	0.542581	68	4	FALSE	STK24	224.574	68	0	0	0.803679	1	FALSE	0	STK24	28678	0.160744
112806	2.0884	0.00072599	0.478835	0.5709	132	4	FALSE	PPA2	194.568	132	0	0	0.8186	1	FALSE	0	PPA2	99334	0.130748
104616	2.45327	2.05e-06	0.40762	0.577778	10	4	FALSE	VAT1	275	10	0	0	0.757789	2	FALSE	0	VAT1	674	0.282528
108712	2.13063	0.00032832	0.469345	0.26485	54	4	FALSE	HDAC4	139.352	54	0	0	0.811562	1	FALSE	0	HDAC4	48754	0.0935123
112810	2.01014	0.00249598	0.497479	0.237634	156	4	FALSE	NEDD4L	145.263	156	0	0	0.831644		FALSE	0	NEDD4L	335818	0.0906153
112812	1.89302	0.00427009	0.528257	0.231055	311	4	FALSE	HSPH1	130.244	311	0	0	0.851164	1	FALSE	0	HSPH1	656986	0.07865
112814	2.21734	3.937e-05	0.45099	0.509524	36	4	FALSE	CNDP2	217.639	36	0	0	0.79711	1	FALSE	0	CNDP2	10472	0.160264
112820	1.98311	0.00066906	0.504259	0.523436	157	4	FALSE	ACO2	193.459	157	0	0	0.836149	1	FALSE	0	ACO2	131298	0.117315
112823	2.33727	0.00017455	0.427849	0.137931	30	4	FALSE	TRAF4	108.667	30	0	0	0.777121		FALSE	0	TRAF4	17672	0.0942369
112828	1.91836	0.01077	0.52128	0.0955219	251	4	FALSE	NXF1	95.1076	251	0	0	0.846941		FALSE	0	NXF1	953146	0.0569482
112830	2.18863	0.00044056	0.456908	0.26936	55	4	FALSE	NUDC	130.309	55	0	0	0.801896		FALSE	0	NUDC	52046	0.0937889
112832	2.11149	0.00050238	0.4736	0.283047	82	4	FALSE	AGO2	144.402	82	0	0	0.814752	2	FALSE	0	AGO2	69854	0.0962042
100544	2.3491	1.977e-05	0.425695	0.333333	16	4	FALSE	DDIT4	211	16	0	0	0.77515		FALSE	0	DDIT4	3836	0.183743
104643	2.59459	4.4e-07	0.385417	0.857143	8	4	FALSE	SERINC5	330.5	8	0	0	0.734234	2	FALSE	0	SERINC5	66	0.45274
112834	3.3125	1.4e-06	0.301887	0	2	5	FALSE	POMT1	22	2	0	0	0.614583	1	FALSE	0	POMT1	44	0.5
108738	2.61318	3.795e-05	0.382676	0.0714286	8	5	FALSE	AHDC1	113.5	8	0	0	0.731137	1	FALSE	0	AHDC1	3656	0.163295
112839	2.13063	0.00065722	0.469345	0.153209	70	4	FALSE	WWOX	117.971	70	0	0	0.811562	1	FALSE	0	WWOX	75484	0.0798086
108745	2.06194	0.00013582	0.484981	0.434028	64	4	FALSE	TPI1	230.984	64	0	0	0.823011	1	FALSE	0	TPI1	32348	0.144095
112842	2.02477	0.00128152	0.493882	0.234559	132	4	FALSE	NFKB1	151.25	132	0	0	0.829204	3	FALSE	0	NFKB1	186384	0.0944675
108753	2.41948	0.00014149	0.413312	0.184874	35	4	FALSE	POC1A	116.286	35	0	0	0.76342		FALSE	0	POC1A	15976	0.115824
104656	2.48705	1.436e-05	0.402083	0.252747	14	4	FALSE	JMY	151.643	14	0	0	0.752158		FALSE	0	JMY	2054	0.166929
112851	2.3536	7.749e-05	0.42488	0.344828	30	4	FALSE	UFD1L	175.2	30	0	0	0.774399	1	FALSE	0	UFD1L	12458	0.156259
100563	2.63288	5.4e-07	0.379812	0.6	6	4	FALSE	NISCH	206	6	0	0	0.727853	1	FALSE	0	NISCH	112	0.310709
112853	1.8795	0.00464442	0.532055	0.244694	309	4	FALSE	TUBA1B	135.269	309	0	0	0.853416	1	FALSE	0	TUBA1B	754474	0.0804213
112855	2.317	0.00037981	0.431592	0.076412	43	4	FALSE	TSC22D1	79.186	43	0	0	0.780499	1	FALSE	0	TSC22D1	30434	0.067599
112854	2.33784	8.141e-05	0.427746	0.139706	17	4	FALSE	TTR	152.941	17	0	0	0.777027	3	FALSE	0	TTR	8928	0.131592
100569	2.64133	1.5e-06	0.378597	0	4	5	FALSE	KNDC1	210.75	4	0	0	0.726445	1	FALSE	0	KNDC1	344	0.320719
108764	2.18975	4.951e-05	0.456673	0.460256	40	4	FALSE	DHX8	238.775	40	0	0	0.801708	1	FALSE	0	DHX8	11586	0.169947
112863	2.0473	0.00228669	0.488449	0.162803	106	4	FALSE	STAT3	113.679	106	0	0	0.82545	2	FALSE	0	STAT3	229226	0.0716256
100575	2.54054	8.5e-07	0.393617	0.761905	7	4	FALSE	KLHL22	271.429	7	0	0	0.743243	1	FALSE	0	KLHL22	192	0.328209
108769	2.30518	7.9e-05	0.433806	0.191176	17	4	FALSE	AHCYL1	164.059	17	0	0	0.78247	1	FALSE	0	AHCYL1	9558	0.134158
108771	2.06419	0.00031722	0.484452	0.50043	97	4	FALSE	TKT	210.515	97	0	0	0.822635		FALSE	0	TKT	69904	0.134257
112871	2.19707	0.00097515	0.455151	0.156177	66	4	FALSE	RHOT2	138.152	66	0	0	0.800488		FALSE	0	RHOT2	174754	0.102501
112870	2.54279	0.00048431	0.393268	0.0452489	52	4	FALSE	RHOU	46.3462	52	0	0	0.742868		FALSE	0	RHOU	40794	0.0611236
112873	2.558	0.00023831	0.390931	0.018583	42	4	FALSE	RHOQ	45.1429	42	0	0	0.740334		FALSE	0	RHOQ	27796	0.0609081
112872	2.21396	0.00105454	0.451679	0.144064	71	4	FALSE	RHOT1	129.662	71	0	0	0.797673		FALSE	0	RHOT1	180452	0.0984309
112875	2.73367	6.871e-05	0.365808	0.0184874	35	4	FALSE	RHOH	36.6571	35	0	0	0.711055		FALSE	0	RHOH	11620	0.0832011
104685	2.73423	2.466e-05	0.365733	0.178571	8	5	FALSE	MLC1	142.875	8	0	0	0.710961	1	FALSE	0	MLC1	3100	0.2893
104684	2.63682	5.55e-06	0.379244	0.1	5	4	FALSE	NDRG2	148.6	5	0	0	0.727196	1	FALSE	0	NDRG2	700	0.223228
112876	2.558	0.00019092	0.390931	0.141536	47	4	FALSE	RHOG	48.6596	47	0	0	0.740334	3	FALSE	0	RHOG	26224	0.0650529
112879	2.41948	0.00031975	0.413312	0.0409745	43	4	FALSE	RHOBTB2	73.2326	43	0	0	0.76342	1	FALSE	0	RHOBTB2	50442	0.0742242
104686	2.73255	1.486e-05	0.365959	0.4	6	4	FALSE	CRYM	103.667	6	0	0	0.711242	1	FALSE	0	CRYM	1490	0.209091
112878	2.14809	0.0013441	0.465531	0.17565	86	4	FALSE	RHOC	107.012	86	0	0	0.808652		FALSE	0	RHOC	203836	0.0748333
112881	2.07376	0.00393001	0.482216	0.132479	144	4	FALSE	RHOA	98.0694	144	0	0	0.82104	2	FALSE	0	RHOA	480452	0.0654094
112880	2.13514	0.00125811	0.468354	0.177281	84	4	FALSE	RHOB	109.214	84	0	0	0.810811	1	FALSE	0	RHOB	196050	0.075113
108786	2.45946	6.3e-07	0.406593	0.805556	9	4	FALSE	OSGEPL1	371.222	9	0	0	0.756757		FALSE	0	OSGEPL1	356	0.385886
108789	2.36205	9.47e-06	0.423361	0.371795	13	4	FALSE	LRRC47	259.231	13	0	0	0.772992	1	FALSE	0	LRRC47	2584	0.230359
96503	2.77872	0	0.359878	1	3	5	FALSE	RGS10	155.333	3	0	0	0.703547	1	FALSE	0	RGS10	0	0.358737
112887	2.23874	0.00097988	0.44668	0.129123	76	4	FALSE	RAC2	77.2105	76	0	0	0.793544	2	FALSE	0	RAC2	115050	0.0603576
112886	2.45214	0.00040404	0.407807	0.0818182	56	4	FALSE	RAC3	55.3214	56	0	0	0.757977	2	FALSE	0	RAC3	47896	0.059511
112889	2.17568	0.00043917	0.459627	0.237517	39	4	FALSE	RAB3A	158.026	39	0	0	0.804054	3	FALSE	0	RAB3A	53882	0.110722
112888	2.03885	0.00455998	0.490472	0.143444	155	4	FALSE	RAC1	100.832	155	0	0	0.826858	3	FALSE	0	RAC1	536938	0.0648439
104698	2.53998	1.217e-05	0.393704	0.5	8	4	FALSE	ROGDI	224.875	8	0	0	0.743337		FALSE	0	ROGDI	1918	0.272755
112890	1.94651	0.00148935	0.51374	0.419367	180	4	FALSE	PRDX2	179.022	180	0	0	0.842248	3	FALSE	0	PRDX2	243838	0.105805
108794	2.07489	0.00107835	0.481954	0.358553	96	4	FALSE	GDI1	178.271	96	0	0	0.820852	1	FALSE	0	GDI1	179500	0.115149
108797	1.98311	0.00215075	0.504259	0.280346	160	4	FALSE	CSNK1E	150.619	160	0	0	0.836149	1	FALSE	0	CSNK1E	294740	0.0914504
104702	2.45214	2.784e-05	0.407807	0.339181	19	4	FALSE	PPT1	152.684	19	0	0	0.757977		FALSE	0	PPT1	4396	0.158606
104706	2.80011	3.337e-05	0.357128	0.222222	10	5	FALSE	FXYD6	49.3	10	0	0	0.699981	1	FALSE	0	FXYD6	1960	0.134435
104711	2.37556	4.155e-05	0.420953	0.251462	19	4	FALSE	ATP2B1	170.368	19	0	0	0.770739	1	FALSE	0	ATP2B1	7978	0.154973
108806	2.18525	0.00015654	0.457614	0.438538	43	4	FALSE	PDS5B	204.256	43	0	0	0.802459	1	FALSE	0	PDS5B	31406	0.145068
104713	2.36824	0.00042325	0.422254	0.142529	30	4	FALSE	ATP1B1	84.4667	30	0	0	0.771959	1	FALSE	0	ATP1B1	30182	0.0772283
100617	2.4589	0.00114373	0.406687	0.194444	9	4	FALSE	PSAP	204.333	9	0	0	0.756851	3	FALSE	0	PSAP	76228	0.212058
104712	2.71565	4.883e-05	0.368236	0.393939	12	5	FALSE	ATP1B2	60.3333	12	0	0	0.714058	1	FALSE	0	ATP1B2	3546	0.117609
112907	2.25845	0.00136136	0.442782	0.13447	33	4	FALSE	LRP1	95.5758	33	0	0	0.790259	3	FALSE	0	LRP1	95352	0.0744575
108813	2.37275	0.00026154	0.421452	0.294197	39	4	FALSE	MIS12	78.5385	39	0	0	0.771209		FALSE	0	MIS12	19502	0.0726021
108812	2.21227	0.0003351	0.452023	0.298759	48	4	FALSE	NDEL1	112.688	48	0	0	0.797954	1	FALSE	0	NDEL1	41802	0.0831642
108814	2.34403	6.72e-05	0.426615	0.433155	34	4	FALSE	MAD1L1	106.353	34	0	0	0.775995	1	FALSE	0	MAD1L1	8898	0.0930472
100625	2.61937	5e-08	0.381771	0.866667	6	4	FALSE	CTNS	335	6	0	0	0.730105		FALSE	0	CTNS	18	0.484104
108817	2.2607	5.388e-05	0.442341	0.716667	25	4	FALSE	CENPT	138.8	25	0	0	0.789884	1	FALSE	0	CENPT	9288	0.107099
112917	2.36543	0.0006366	0.422756	0.21644	52	4	FALSE	IGSF8	122.481	52	0	0	0.772429	1	FALSE	0	IGSF8	91050	0.113635
112921	2.11374	0.00099934	0.473095	0.245964	86	4	FALSE	HSD17B10	125.779	86	0	0	0.814377		FALSE	0	HSD17B10	96288	0.0843511
112920	1.85586	0.00461047	0.538835	0.269455	302	3	FALSE	HSPA5	149.95	302	0	0	0.857357	3	FALSE	0	HSPA5	702430	0.0866765
112923	2.48705	1.487e-05	0.402083	0.333333	10	4	FALSE	HIPK1	164.8	10	0	0	0.752158	1	FALSE	0	HIPK1	1774	0.180394
108826	2.04786	0.00027969	0.488315	0.616847	110	4	FALSE	ATP6V1E1	216.755	110	0	0	0.825357	1	FALSE	0	ATP6V1E1	65018	0.137013
112925	1.85417	0.0164634	0.539326	0.124895	301	3	FALSE	GRB2	104.601	301	0	0	0.857639	3	FALSE	0	GRB2	1634802	0.0603237
108829	2.86318	4.35e-06	0.349263	0	4	4	FALSE	ZFYVE21	72.5	4	0	0	0.689471	1	FALSE	0	ZFYVE21	276	0.26779
108833	2.72579	1.124e-05	0.366866	0.166667	4	4	FALSE	TCEANC2	142	4	0	0	0.712369		FALSE	0	TCEANC2	822	0.275828
100640	2.39921	6.5e-06	0.416804	0.408333	16	4	FALSE	KANK1	206.688	16	0	0	0.766798		FALSE	0	KANK1	2052	0.194804
112930	2.00732	0.00433322	0.498177	0.178117	176	4	FALSE	FBXO6	124.398	176	0	0	0.832113		FALSE	0	FBXO6	464236	0.0783747
108834	2.66948	3.477e-05	0.374605	0.0888889	10	5	FALSE	TBRG4	83.6	10	0	0	0.721753		FALSE	0	TBRG4	3158	0.138898
112932	2.07545	0.00022905	0.481823	0.60235	99	4	FALSE	FARSA	217.192	99	0	0	0.820758	1	FALSE	0	FARSA	50238	0.140486
112935	1.92849	0.0019842	0.51854	0.347066	249	4	FALSE	ENO2	159.08	249	0	0	0.845252	1	FALSE	0	ENO2	353996	0.096063
108839	2.57995	2.019e-05	0.387604	0.611111	9	4	FALSE	PITPNC1	227.667	9	0	0	0.736674		FALSE	0	PITPNC1	1764	0.3026
104749	2.51745	2.795e-05	0.397227	0.457143	15	4	FALSE	PCGF3	131.4	15	0	0	0.747091		FALSE	0	PCGF3	3936	0.153248
112946	2.02815	0.00581821	0.493059	0.130769	156	4	FALSE	CDC42	100.981	156	0	0	0.828641	3	FALSE	0	CDC42	626838	0.0642739
112949	2.2089	0.00084578	0.452715	0.128857	58	4	FALSE	ATP1A1	113.621	58	0	0	0.798517	1	FALSE	0	ATP1A1	88958	0.0842628
100660	2.26633	0.00016476	0.441242	0.379433	48	4	FALSE	SETD1A	181.729	48	0	0	0.788945	1	FALSE	0	SETD1A	27706	0.144328
112951	1.80011	0.0601555	0.555521	0.0449721	404	4	FALSE	APP	65.297	404	0	0	0.866648	3	FALSE	0	APP	3801544	0.0381802
112950	2.37725	0.00020068	0.420654	0.166667	25	4	FALSE	ATF7IP	122.92	25	0	0	0.770458	1	FALSE	0	ATF7IP	17532	0.113137
112952	2.43187	0.00010394	0.411206	0.169591	19	4	FALSE	APOE	100.579	19	0	0	0.761355	3	FALSE	0	APOE	9270	0.101027
104767	2.20439	0.00015962	0.45364	0.40641	40	4	FALSE	UBE2V2	197.1	40	0	0	0.799268	3	FALSE	0	UBE2V2	25696	0.143327
112958	1.76182	0.0187979	0.567593	0.171719	454	3	FALSE	ACTB	120.747	454	0	0	0.873029	3	FALSE	0	ACTB	1957576	0.0691958
104768	2.35586	4.54e-06	0.424474	0.606061	12	4	FALSE	TTI2	285.75	12	0	0	0.774024		FALSE	0	TTI2	1360	0.250219
108864	2.49212	0.00012413	0.401265	0.155844	22	4	FALSE	ARAP1	102.182	22	0	0	0.751314	1	FALSE	0	ARAP1	15358	0.114994
104771	2.31194	5.626e-05	0.432538	0.495277	39	4	FALSE	SMG1	141.051	39	0	0	0.781344	1	FALSE	0	SMG1	9066	0.118665
112962	1.96622	0.00303935	0.508591	0.309351	176	4	FALSE	SHMT2	157.938	176	0	0	0.838964	3	FALSE	0	SHMT2	372670	0.0951936
108866	2.57095	0.00011805	0.388962	0.0294118	17	4	FALSE	AGTRAP	74.3529	17	0	0	0.738176	1	FALSE	0	AGTRAP	8638	0.0983272
108868	2.66498	1.295e-05	0.375238	0.2	6	4	FALSE	AGTPBP1	135.5	6	0	0	0.722504	1	FALSE	0	AGTPBP1	1384	0.216533
112971	2.14977	0.0003243	0.465165	0.207483	49	4	FALSE	ANXA7	157.878	49	0	0	0.808371		FALSE	0	ANXA7	42838	0.107886
104782	2.57939	5.207e-05	0.387688	0.575163	18	4	FALSE	FBXO31	100.389	18	0	0	0.736768	1	FALSE	0	FBXO31	4284	0.135987
108881	2.65484	1.221e-05	0.37667	0.74359	13	4	FALSE	NPY	74.2308	13	0	0	0.724193	3	FALSE	0	NPY	1434	0.120309
100688	2.63345	2.27e-05	0.379731	0.318681	14	4	FALSE	SS18L1	92.2857	14	0	0	0.727759		FALSE	0	SS18L1	2112	0.141323
104791	2.50788	3.472e-05	0.398743	0.389706	17	4	FALSE	BHLHE41	122.647	17	0	0	0.748686	1	FALSE	0	BHLHE41	4154	0.140328
96598	3.12556	0	0.319942	0	1	5	FALSE	ARSG	79	1	0	0	0.645739	1	FALSE	0	ARSG	0	0
108886	2.39245	0.00026168	0.417981	0.128788	33	4	FALSE	ITSN2	87.9697	33	0	0	0.767924	1	FALSE	0	ITSN2	22450	0.084104
104806	2.40991	0.00011944	0.414953	0.298246	19	4	FALSE	VPS45	171.789	19	0	0	0.765015	3	FALSE	0	VPS45	14316	0.1662
96617	2.37894	1.36e-06	0.420355	0.444444	10	4	FALSE	TXNL1	269.7	10	0	0	0.770176	1	FALSE	0	TXNL1	644	0.245405
104815	2.2714	7.497e-05	0.440258	0.38447	33	4	FALSE	STX2	161.303	33	0	0	0.788101		FALSE	0	STX2	11778	0.127613
104816	2.34854	0.0012388	0.425797	0.317647	35	4	FALSE	STX1B	134.429	35	0	0	0.775244	1	FALSE	0	STX1B	133840	0.119255
108915	2.52534	8.531e-05	0.395987	0.477124	18	4	FALSE	AGT	78	18	0	0	0.745777	3	FALSE	0	AGT	7164	0.0939552
108920	2.19764	0.00024576	0.455035	0.270492	61	4	FALSE	SKI	158.033	61	0	0	0.800394	1	FALSE	0	SKI	36704	0.11569
104827	2.75394	2.28e-06	0.363116	0.607143	8	5	FALSE	ATG2B	122.25	8	0	0	0.707676	1	FALSE	0	ATG2B	202	0.258739
108922	2.52984	0.00012048	0.395282	0.102941	17	4	FALSE	PTPRS	98.9412	17	0	0	0.745026	3	FALSE	0	PTPRS	10862	0.119427
108925	3.25394	6.083e-05	0.30732	0.333333	3	5	FALSE	NDST1	11	3	0	0	0.624343	1	FALSE	0	NDST1	5606	0.355556
104828	2.55631	1.645e-05	0.391189	0.348485	12	4	FALSE	ATG2A	156.833	12	0	0	0.740616	1	FALSE	0	ATG2A	1900	0.198816
100735	2.89302	2e-07	0.34566	0	2	5	FALSE	ATP8A1	141.5	2	0	0	0.684497	3	FALSE	0	ATP8A1	52	0.514652
108926	2.308	0.00077025	0.433276	0.236742	33	4	FALSE	NCAM1	113.848	33	0	0	0.782001	3	FALSE	0	NCAM1	58078	0.0949276
108929	2.65203	1.591e-05	0.37707	0.166667	9	4	FALSE	LRP4	98.4444	9	0	0	0.724662	1	FALSE	0	LRP4	1342	0.157407
108928	2.44313	0.00011264	0.409311	0.0882353	17	5	FALSE	LRP8	93.8824	17	0	0	0.759478	1	FALSE	0	LRP8	10968	0.0959879
100738	2.49493	4.912e-05	0.400812	0.25	9	4	FALSE	ERF	192.778	9	0	0	0.750845	1	FALSE	0	ERF	4354	0.213827
104839	2.23198	0.00040619	0.448032	0.248512	64	4	FALSE	ULK1	127.094	64	0	0	0.79467	3	FALSE	0	ULK1	51552	0.0973779
108935	2.97691	4.23e-06	0.335918	0.333333	6	5	FALSE	LAMA2	32.5	6	0	0	0.670514	1	FALSE	0	LAMA2	234	0.221461
104838	2.2348	0.00042858	0.447468	0.237288	60	4	FALSE	ULK2	130.533	60	0	0	0.7942	1	FALSE	0	ULK2	54440	0.100166
104843	2.25169	0.00014496	0.444111	0.329787	48	4	FALSE	PIK3R4	155.375	48	0	0	0.791385	3	FALSE	0	PIK3R4	26992	0.120992
104845	2.46959	2.724e-05	0.404925	0.378947	20	4	FALSE	ATG13	113.45	20	0	0	0.755068	1	FALSE	0	ATG13	4602	0.121858
104844	2.15146	0.00022396	0.4648	0.32862	55	4	FALSE	PIK3C3	165.818	55	0	0	0.808089	3	FALSE	0	PIK3C3	40460	0.113886
100748	2.72973	1.25e-06	0.366337	0.464286	8	4	FALSE	CSF3R	109.75	8	0	0	0.711712	3	FALSE	0	CSF3R	212	0.223724
96654	2.89527	5e-08	0.345391	0.333333	3	5	FALSE	PRODH	107.667	3	0	0	0.684122	1	FALSE	0	PRODH	10	0.432796
104846	2.46678	2.576e-05	0.405387	0.325	16	4	FALSE	WDFY3	131.625	16	0	0	0.755537	1	FALSE	0	WDFY3	3116	0.140192
100754	2.6098	4.5e-06	0.383172	0.651515	12	4	FALSE	CSF2RA	118.167	12	0	0	0.7317	3	FALSE	0	CSF2RA	1022	0.170024
108951	2.42793	0.00059901	0.411874	0.0344086	31	4	FALSE	CACNA1A	69.4516	31	0	0	0.762012	1	FALSE	0	CACNA1A	46420	0.0706244
104857	2.3018	0.00021438	0.434442	0.2	30	4	FALSE	EXOC2	126.567	30	0	0	0.783033	1	FALSE	0	EXOC2	22528	0.104232
104856	2.24155	0.00028179	0.446119	0.228571	36	4	FALSE	EXOC4	131.417	36	0	0	0.793074	1	FALSE	0	EXOC4	39032	0.0999366
108955	3.21227	2.547e-05	0.311306	0	3	5	FALSE	B3GAT1	14.3333	3	0	0	0.631288	1	FALSE	0	B3GAT1	1772	0.34188
104858	2.12725	0.00023101	0.47009	0.35082	61	4	FALSE	EPRS	180.246	61	0	0	0.812125	3	FALSE	0	EPRS	41198	0.120808
100764	2.60191	6.47e-06	0.384332	0.617647	17	4	FALSE	EIF4H	116.059	17	0	0	0.733014	1	FALSE	0	EIF4H	936	0.163611
104862	2.21059	0.00067148	0.452369	0.12928	54	4	FALSE	BCL2	106.611	54	0	0	0.798236	2	FALSE	0	BCL2	56166	0.0789438
104864	2.30349	8.313e-05	0.434124	0.229249	23	4	FALSE	ATG12	133.739	23	0	0	0.782752	3	FALSE	0	ATG12	10458	0.109712
104867	2.66836	2.38e-06	0.374763	0.1	5	4	FALSE	SECISBP2L	160.8	5	0	0	0.721941	1	FALSE	0	SECISBP2L	460	0.263054
104866	2.65372	3.753e-05	0.37683	0.0909091	12	5	FALSE	SLC12A4	79.0833	12	0	0	0.724381	1	FALSE	0	SLC12A4	3430	0.128404
108969	1.95721	0.00246101	0.510932	0.250855	168	3	FALSE	NPM1	147.738	168	0	0	0.840465		FALSE	0	NPM1	327390	0.0877305
96687	2.94932	0	0.339061	0	1	5	FALSE	PPP1R3G	191	1	0	0	0.675113		FALSE	0	PPP1R3G	0	0
108979	1.9955	0.00208775	0.501129	0.20512	138	4	FALSE	PARK2	145.319	138	0	0	0.834084	1	FALSE	0	PARK2	266768	0.0882817
108978	2.30743	0.00013002	0.433382	0.346122	50	4	FALSE	PEX14	176.36	50	0	0	0.782095		FALSE	0	PEX14	20618	0.148559
108983	2.66273	7.145e-05	0.375555	0.117647	18	4	FALSE	EMC2	54.4444	18	0	0	0.722879	1	FALSE	0	EMC2	5312	0.0914371
108982	2.50845	2.155e-05	0.398653	0.177778	10	4	FALSE	GNPAT	154	10	0	0	0.748592	1	FALSE	0	GNPAT	3404	0.175571
108990	2.44257	5.459e-05	0.409405	0.274854	19	5	FALSE	AGPAT3	130.789	19	0	0	0.759572	1	FALSE	0	AGPAT3	7086	0.133351
108993	2.17455	6.031e-05	0.459865	0.697389	63	4	FALSE	SOD2	233.746	63	0	0	0.804242	1	FALSE	0	SOD2	14656	0.166367
100800	2.42793	1.455e-05	0.411874	0.477941	17	4	FALSE	SIK3	168.588	17	0	0	0.762012		FALSE	0	SIK3	2484	0.16725
108992	1.99437	0.00077344	0.501412	0.466604	146	4	FALSE	STIP1	187.555	146	0	0	0.834272	1	FALSE	0	STIP1	139438	0.114293
104898	2.52703	1.602e-05	0.395722	0.2	11	4	FALSE	EGLN1	123.636	11	0	0	0.745495	1	FALSE	0	EGLN1	1942	0.148383
108996	2.00169	0.00117584	0.499578	0.329269	167	4	FALSE	RPLP0	160.539	167	0	0	0.833052	1	FALSE	0	RPLP0	210234	0.0997756
104907	2.34854	0.00010239	0.425797	0.41133	29	4	FALSE	FGFR3	161.759	29	0	0	0.775244	3	FALSE	0	FGFR3	17852	0.142962
104906	2.47072	1.015e-05	0.40474	0.318182	12	4	FALSE	HDAC10	155.583	12	0	0	0.75488	1	FALSE	0	HDAC10	1744	0.165513
96717	2.7911	1.56e-06	0.358281	0.6	6	5	FALSE	RASGRP1	97.3333	6	0	0	0.701483	3	FALSE	0	RASGRP1	112	0.247039
96720	2.2759	0.00018577	0.439386	0.255556	36	4	FALSE	SGK1	155.139	36	0	0	0.78735	1	FALSE	0	SGK1	22140	0.12377
109027	2.3536	5.681e-05	0.42488	0.208791	14	4	FALSE	AP3M1	156.214	14	0	0	0.774399	1	FALSE	0	AP3M1	6844	0.136785
96738	2.97691	0	0.335918	0	1	5	FALSE	TTYH1	189	1	0	0	0.670514	1	FALSE	0	TTYH1	0	0
100839	2.72635	3.379e-05	0.366791	0.5	8	4	FALSE	ID4	116.75	8	0	0	0.712275		FALSE	0	ID4	1720	0.23583
104941	2.36712	0.00025789	0.422455	0.215385	26	4	FALSE	ITGB4	118.846	26	0	0	0.772147	2	FALSE	0	ITGB4	21808	0.107713
109041	1.92568	0.00372771	0.519298	0.266349	195	4	FALSE	PPP1CC	160.364	195	0	0	0.845721	2	FALSE	0	PPP1CC	520812	0.0936129
96756	2.3705	2.043e-05	0.421853	0.305556	9	4	FALSE	TRIM37	264	9	0	0	0.771584	3	FALSE	0	TRIM37	3158	0.235826
96765	2.50282	4.398e-05	0.39955	0.0833333	9	4	FALSE	TAX1BP3	149.556	9	0	0	0.749531		FALSE	0	TAX1BP3	3696	0.168869
104958	2.41329	4.734e-05	0.414372	0.411067	23	4	FALSE	EGR1	137.043	23	0	0	0.764452	3	FALSE	0	EGR1	5466	0.133268
109065	2.70495	1.411e-05	0.369692	0.0833333	9	4	FALSE	FSD1	86	9	0	0	0.715841	1	FALSE	0	FSD1	1188	0.162345
100874	2.72016	1.171e-05	0.367626	0.2	5	5	FALSE	STARD3	117.6	5	0	0	0.713307	1	FALSE	0	STARD3	1184	0.223664
109071	2.3277	0.00020825	0.429608	0.355072	24	4	FALSE	PUS7	229.375	24	0	0	0.778716	1	FALSE	0	PUS7	26664	0.194976
109073	2.5625	1.712e-05	0.390244	0.0833333	9	4	FALSE	AGAP3	115.889	9	0	0	0.739583	1	FALSE	0	AGAP3	2314	0.148769
109074	2.48423	0.00019372	0.402539	0.34632	22	4	FALSE	HOMER2	78.4545	22	0	0	0.752628	1	FALSE	0	HOMER2	15872	0.0868821
109077	2.52083	2.54e-05	0.396694	0.222222	9	5	FALSE	AGAP1	134.667	9	0	0	0.746528	1	FALSE	0	AGAP1	2938	0.157668
96790	2.46791	1.352e-05	0.405202	0.272727	12	4	FALSE	PJA2	150	12	0	0	0.755349	1	FALSE	0	PJA2	1936	0.15881
100886	2.47297	0.00024452	0.404372	0.619048	22	4	FALSE	NDUFB6	79.5455	22	0	0	0.754505	1	FALSE	0	NDUFB6	19936	0.0860829
104990	2.31475	5.29e-06	0.432012	0.843678	30	4	FALSE	ATE1	235.467	30	0	0	0.780875	1	FALSE	0	ATE1	1374	0.197511
109099	2.48423	2.125e-05	0.402539	0.424837	18	4	FALSE	MLLT10	129.889	18	0	0	0.752628	1	FALSE	0	MLLT10	3922	0.142578
109098	2.67455	6.84e-06	0.373895	0.380952	7	4	FALSE	NSD1	130.571	7	0	0	0.720908	1	FALSE	0	NSD1	826	0.215229
109103	2.36261	0.0002254	0.42326	0.244872	40	4	FALSE	KMT2A	89.95	40	0	0	0.772898	1	FALSE	0	KMT2A	21420	0.0816243
109102	2.41329	3.764e-05	0.414372	0.269231	13	4	FALSE	LARP7	152.154	13	0	0	0.764452	1	FALSE	0	LARP7	3966	0.146443
109106	2.60417	5.295e-05	0.384	0.268398	22	4	FALSE	DOT1L	68.9545	22	0	0	0.732639	1	FALSE	0	DOT1L	3796	0.099019
109111	2.57264	2.108e-05	0.388707	0.145455	11	4	FALSE	AFF4	102.818	11	0	0	0.737894	1	FALSE	0	AFF4	2650	0.135404
109110	2.19313	0.0002447	0.455969	0.292754	46	4	FALSE	ATXN3	178.043	46	0	0	0.801145	1	FALSE	0	ATXN3	36424	0.128273
100927	2.42793	3.06e-06	0.411874	0.606061	12	4	FALSE	GSS	336.917	12	0	0	0.762012	1	FALSE	0	GSS	764	0.331938
109118	2.49381	5.54e-05	0.400993	0.191667	16	4	FALSE	TRIM26	115.312	16	0	0	0.751032	3	FALSE	0	TRIM26	5254	0.128919
100937	2.66498	1.937e-05	0.375238	0.4	10	4	FALSE	PPFIA4	85.9	10	0	0	0.722504	1	FALSE	0	PPFIA4	1778	0.142928
109129	2.81644	2.8e-06	0.355058	0.2	6	4	FALSE	PPP1R16B	77.8333	6	0	0	0.69726	1	FALSE	0	PPP1R16B	306	0.21422
105035	2.28773	4.079e-05	0.437115	0.385965	19	4	FALSE	STT3A	231.158	19	0	0	0.785379	1	FALSE	0	STT3A	6482	0.184484
105034	2.38007	3.726e-05	0.420156	0.352941	18	4	FALSE	STT3B	217.167	18	0	0	0.769989	1	FALSE	0	STT3B	7358	0.199235
105037	2.38007	0.00042256	0.420156	0.148649	37	4	FALSE	VAPB	100.811	37	0	0	0.769989	1	FALSE	0	VAPB	37570	0.0941652
109135	2.49662	2.502e-05	0.400541	0.348485	12	4	FALSE	NAB2	189.333	12	0	0	0.750563	1	FALSE	0	NAB2	3306	0.211359
96846	2.61149	8.06e-06	0.382924	0.321429	8	4	FALSE	SBF1	195	8	0	0	0.731419	1	FALSE	0	SBF1	1662	0.279191
105040	2.23367	0.00024205	0.447693	0.421961	51	4	FALSE	SGTA	211.863	51	0	0	0.794388		FALSE	0	SGTA	39246	0.161776
100952	2.5777	3.091e-05	0.387942	0.577778	10	4	FALSE	COX7A2L	118	10	0	0	0.73705	1	FALSE	0	COX7A2L	3726	0.155541
105054	2.51802	2.022e-05	0.397138	0.214286	8	4	FALSE	CLCN3	173.125	8	0	0	0.746997	1	FALSE	0	CLCN3	3244	0.201017
109153	2.46509	7.626e-05	0.405665	0.131868	14	4	FALSE	DGCR6	101.571	14	0	0	0.755818	1	FALSE	0	DGCR6	6808	0.107751
105069	2.70777	1.984e-05	0.369308	0.392857	8	4	FALSE	PYGO1	90.875	8	0	0	0.715372		FALSE	0	PYGO1	1694	0.171875
100977	2.75	1.255e-05	0.363636	0.0277778	9	5	FALSE	NNT	76.5556	9	0	0	0.708333	1	FALSE	0	NNT	1132	0.164377
109169	2.20552	0.00023715	0.453408	0.313885	67	4	FALSE	NAF1	166.09	67	0	0	0.79908		FALSE	0	NAF1	35478	0.123292
100979	2.31644	0.00055088	0.431697	0.301565	38	5	FALSE	NDUFS2	87.4474	38	0	0	0.780593	1	FALSE	0	NDUFS2	49564	0.0737953
105074	2.6464	4.92e-06	0.377872	0.3	5	5	FALSE	TTYH3	169.4	5	0	0	0.725601	1	FALSE	0	TTYH3	604	0.263043
105077	2.27646	0.00011114	0.439278	0.365419	34	4	FALSE	SOAT1	208.059	34	0	0	0.787256	1	FALSE	0	SOAT1	21448	0.165846
109173	2.20552	6.664e-05	0.453408	0.376847	29	4	FALSE	MTF2	232.793	29	0	0	0.79908	1	FALSE	0	MTF2	11520	0.16796
100982	2.375	5.203e-05	0.421053	0.389706	17	4	FALSE	MPC2	232.176	17	0	0	0.770833	1	FALSE	0	MPC2	8440	0.210878
100984	2.9848	2.44e-06	0.335031	0	3	5	FALSE	MAOA	60.3333	3	0	0	0.6692	1	FALSE	0	MAOA	170	0.353175
109176	2.35248	5.139e-05	0.425084	0.333333	16	4	FALSE	JARID2	169.25	16	0	0	0.774587	1	FALSE	0	JARID2	5262	0.147946
100987	2.61993	4.494e-05	0.381689	0.0714286	8	4	FALSE	GLS	113.25	8	0	0	0.730011	1	FALSE	0	GLS	3444	0.166605
109181	2.29167	1.725e-05	0.436364	0.636923	26	4	FALSE	ADSSL1	255.385	26	0	0	0.784722		FALSE	0	ADSSL1	3300	0.205458
109185	2.30405	1.063e-05	0.434018	0.615385	26	4	FALSE	ADSS	253.962	26	0	0	0.782658	1	FALSE	0	ADSS	2554	0.208165
105093	2.4893	6.22e-06	0.401719	0.436364	11	4	FALSE	TLK1	203.273	11	0	0	0.751783	1	FALSE	0	TLK1	1344	0.224115
109193	2.35923	2.832e-05	0.423866	0.202614	18	4	FALSE	USMG5	156.778	18	0	0	0.773461	1	FALSE	0	USMG5	4956	0.139309
109192	2.2866	1.398e-05	0.437331	0.724638	24	4	FALSE	ADSL	300.792	24	0	0	0.785567	1	FALSE	0	ADSL	4202	0.240793
101003	2.56588	1.79e-06	0.38973	0.533333	6	4	FALSE	KBTBD4	262.5	6	0	0	0.73902		FALSE	0	KBTBD4	394	0.335465
109201	2.50788	2.783e-05	0.398743	0.472527	14	4	FALSE	INSIG2	186.571	14	0	0	0.748686	1	FALSE	0	INSIG2	3750	0.213958
109200	2.28266	0.00029278	0.438086	0.152497	39	4	FALSE	PARD6A	92.4359	39	0	0	0.786224	1	FALSE	0	PARD6A	30092	0.0747033
105108	3.558	0	0.281057	0	1	6	FALSE	TMEM87B	28	1	0	0	0.573667	1	FALSE	0	TMEM87B	0	0
109208	2.37613	8.708e-05	0.420853	0.215789	20	4	FALSE	RXRB	127.05	20	0	0	0.770646	3	FALSE	0	RXRB	9900	0.115996
109211	2.21678	3.473e-05	0.451105	0.410084	35	4	FALSE	PEBP1	221.714	35	0	0	0.797203	1	FALSE	0	PEBP1	9218	0.162786
109216	1.99099	0.00087559	0.502262	0.453882	161	4	FALSE	VDAC1	192.702	161	0	0	0.834835	1	FALSE	0	VDAC1	163020	0.118005
109219	2.42568	2.122e-05	0.412256	0.25641	13	4	FALSE	TMX1	154.615	13	0	0	0.762387	1	FALSE	0	TMX1	3656	0.151882
109225	2.75901	1.153e-05	0.362449	0.0666667	6	5	FALSE	SV2A	95.1667	6	0	0	0.706832	1	FALSE	0	SV2A	928	0.20815
109226	2.21453	0.00014039	0.451564	0.262195	41	4	FALSE	STOM	160.659	41	0	0	0.797579	3	FALSE	0	STOM	21848	0.117922
105132	2.20664	0.00011594	0.453177	0.367424	33	4	FALSE	IRS2	166.485	33	0	0	0.798893	3	FALSE	0	IRS2	18160	0.120729
109231	2.27815	0.00013655	0.438952	0.0978836	28	4	FALSE	SLC25A11	146.643	28	0	0	0.786974	1	FALSE	0	SLC25A11	21634	0.116612
109234	2.41723	0.00013762	0.413697	0.0789474	20	4	FALSE	RNF41	85.2	20	0	0	0.763795	2	FALSE	0	RNF41	11396	0.0835792
96951	2.70721	1.411e-05	0.369384	0.180952	15	5	FALSE	OPHN1	90.9333	15	0	0	0.715465	1	FALSE	0	OPHN1	3716	0.167778
96950	2.47466	3e-08	0.404096	0.942857	15	4	FALSE	OPLAH	344.6	15	0	0	0.754223		FALSE	0	OPLAH	18	0.369346
101050	2.67117	2.22e-06	0.374368	0.266667	6	4	FALSE	COMT	160	6	0	0	0.721471	1	FALSE	0	COMT	526	0.265946
109245	2.1357	0.00019922	0.468231	0.376503	61	4	FALSE	PCBP2	191.197	61	0	0	0.810717	3	FALSE	0	PCBP2	41360	0.129449
109244	2.11374	0.00039182	0.473095	0.31886	67	4	FALSE	PDHB	185.657	67	0	0	0.814377	1	FALSE	0	PDHB	68462	0.123095
109250	2.06363	0.00027764	0.484584	0.432797	130	4	FALSE	MTHFD1	184.877	130	0	0	0.822729	1	FALSE	0	MTHFD1	66920	0.120363
109258	2.17173	8.37e-05	0.460462	0.231231	37	4	FALSE	LRPPRC	194.081	37	0	0	0.804711	1	FALSE	0	LRPPRC	20912	0.134853
105172	2.14077	0.00026896	0.467123	0.447154	82	4	FALSE	RPL14	170.78	82	0	0	0.809872	1	FALSE	0	RPL14	53190	0.117942
109272	2.11543	0.00010283	0.472718	0.578026	84	4	FALSE	IDH2	225.179	84	0	0	0.814095	1	FALSE	0	IDH2	29240	0.151127
109275	2.18018	5.013e-05	0.458678	0.277778	36	4	FALSE	HADHB	197.694	36	0	0	0.803303	1	FALSE	0	HADHB	14228	0.13883
101082	2.77252	8.19e-06	0.360682	0.380952	7	4	FALSE	KCNA1	80.1429	7	0	0	0.70458	1	FALSE	0	KCNA1	916	0.189463
105181	2.44369	7.93e-06	0.409217	0.388889	9	4	FALSE	HIPK3	205.444	9	0	0	0.759384	1	FALSE	0	HIPK3	1242	0.20752
109279	2.30743	0.00011774	0.433382	0.197044	29	4	FALSE	FKBP8	150.103	29	0	0	0.782095	1	FALSE	0	FKBP8	15210	0.124098
109283	2.09685	0.00023497	0.476907	0.266411	69	4	FALSE	EEF1D	157.754	69	0	0	0.817192	1	FALSE	0	EEF1D	43972	0.102704
101092	2.35867	0.00089862	0.423968	0.0423529	51	4	FALSE	SDCBP	53.3333	51	0	0	0.773555	2	FALSE	0	SDCBP	53814	0.0494125
101095	2.1357	5.123e-05	0.468231	0.622203	84	4	FALSE	NVL	224.631	84	0	0	0.810717	1	FALSE	0	NVL	15832	0.154492
109289	2.24043	0.00014189	0.446343	0.523086	59	4	FALSE	CLTB	121.559	59	0	0	0.793262		FALSE	0	CLTB	20572	0.0938682
109290	2.13908	0.0004043	0.467491	0.386667	75	4	FALSE	CLTA	131.52	75	0	0	0.810154	1	FALSE	0	CLTA	59032	0.0902058
101102	2.09628	0.00052521	0.477035	0.450072	92	4	FALSE	CNOT1	202.283	92	0	0	0.817286	1	FALSE	0	CNOT1	84544	0.133513
105201	2.58108	2.648e-05	0.387435	0.316176	17	4	FALSE	RALGDS	94.2353	17	0	0	0.736486	1	FALSE	0	RALGDS	3112	0.127094
109297	2.48029	4.801e-05	0.403178	0.348485	12	4	FALSE	ATP2B4	136	12	0	0	0.753285	1	FALSE	0	ATP2B4	5636	0.148057
109298	2.70552	0.00043385	0.369615	0.173684	20	4	FALSE	ATP1B3	45.35	20	0	0	0.715747		FALSE	0	ATP1B3	36852	0.0862333
109301	2.51464	8.12e-06	0.397671	0.285714	8	5	FALSE	ARRDC1	178.125	8	0	0	0.74756	1	FALSE	0	ARRDC1	1310	0.204506
109305	2.2348	0.00033833	0.447468	0.390909	56	4	FALSE	AMPH	107.286	56	0	0	0.7942	1	FALSE	0	AMPH	36914	0.0820227
109304	2.15991	0.00034922	0.462982	0.368341	73	4	FALSE	AP2S1	131.699	73	0	0	0.806682	1	FALSE	0	AP2S1	61602	0.09255
105211	2.47128	0.00013219	0.404648	0.110526	20	4	FALSE	DGKZ	99.25	20	0	0	0.754786	1	FALSE	0	DGKZ	11662	0.107375
101115	2.60248	8.21e-06	0.384249	0.472727	11	4	FALSE	QPCT	160.545	11	0	0	0.73292	3	FALSE	0	QPCT	1010	0.226759
109315	2.37894	6.78e-06	0.420355	0.309091	11	4	FALSE	PDE4B	245.818	11	0	0	0.770176	3	FALSE	0	PDE4B	1964	0.223306
109317	2.47579	8.513e-05	0.403912	0.151515	12	4	FALSE	MAGI3	115.667	12	0	0	0.754035	1	FALSE	0	MAGI3	6828	0.124775
109323	1.98142	0.00317587	0.504689	0.198602	161	4	FALSE	ARRB2	129.28	161	0	0	0.83643	3	FALSE	0	ARRB2	383660	0.0783512
109327	2.17005	9.028e-05	0.46082	0.3	25	4	FALSE	UCHL1	204.28	25	0	0	0.804992	3	FALSE	0	UCHL1	15358	0.140689
109331	2.30631	0.00035595	0.433594	0.171171	37	4	FALSE	GNAO1	103.189	37	0	0	0.782282	1	FALSE	0	GNAO1	37336	0.085991
97042	2.34741	0.0001555	0.426001	0.0522876	18	4	FALSE	NOS1AP	124.778	18	0	0	0.775432	1	FALSE	0	NOS1AP	13372	0.109206
105237	2.22917	6.892e-05	0.448598	0.588795	44	4	FALSE	SYNJ1	134.545	44	0	0	0.795139	1	FALSE	0	SYNJ1	11902	0.101238
109334	2.58953	6.616e-05	0.386171	0.45098	18	5	FALSE	ADRA2A	70.6667	18	0	0	0.735079	1	FALSE	0	ADRA2A	5018	0.0979938
109338	2.49437	4.299e-05	0.400903	0.487179	13	4	FALSE	PTAFR	128	13	0	0	0.750938	3	FALSE	0	PTAFR	5118	0.143177
101148	2.50507	1.33e-06	0.399191	0.653846	13	4	FALSE	SLC26A11	266.462	13	0	0	0.749155		FALSE	0	SLC26A11	316	0.303487
105251	2.32827	0.00011494	0.429504	0.431707	41	4	FALSE	EPHB6	116.61	41	0	0	0.778622		FALSE	0	EPHB6	17460	0.100744
101156	3.24437	3.6e-07	0.308226	0	2	5	FALSE	SEZ6L2	28.5	2	0	0	0.625938	1	FALSE	0	SEZ6L2	22	0.518868
105255	2.0366	0.00066168	0.491015	0.398774	123	4	FALSE	ARPC2	187.659	123	0	0	0.827233	3	FALSE	0	ARPC2	149106	0.118024
105254	2.07432	0.00069492	0.482085	0.33466	117	4	FALSE	ARPC3	158.701	117	0	0	0.820946	3	FALSE	0	ARPC3	128598	0.103794
105259	2.39358	6.63e-05	0.417784	0.409357	19	4	FALSE	PER2	150.579	19	0	0	0.767736	1	FALSE	0	PER2	8412	0.140728
105260	2.42736	9.665e-05	0.411969	0.305263	20	4	FALSE	PER1	134.7	20	0	0	0.762106	1	FALSE	0	PER1	9946	0.13398
105263	2.64527	1.78e-06	0.378033	0.5	5	4	FALSE	DBP	168.6	5	0	0	0.725788	1	FALSE	0	DBP	420	0.260991
105266	2.37838	0.00011915	0.420455	0.343333	25	4	FALSE	ARNTL	150.8	25	0	0	0.77027	1	FALSE	0	ARNTL	14216	0.138439
97092	2.22691	0.00163923	0.449052	0.139812	69	4	FALSE	NDUFA4	75.3188	69	0	0	0.795514	1	FALSE	0	NDUFA4	131802	0.0577154
109380	2.72579	3.51e-06	0.366866	0.785714	8	5	FALSE	HRH1	82.25	8	0	0	0.712369	1	FALSE	0	HRH1	168	0.162871
97099	2.53604	0.00019315	0.394316	0.444444	27	5	FALSE	NDUFA7	64.4815	27	0	0	0.743994	1	FALSE	0	NDUFA7	17528	0.0793651
97101	2.30687	0.00041672	0.433488	0.532308	26	4	FALSE	NDUFA2	125.154	26	0	0	0.782188	1	FALSE	0	NDUFA2	41100	0.103007
109389	2.33221	9.577e-05	0.428778	0.287582	18	4	FALSE	GNA12	138	18	0	0	0.777965		FALSE	0	GNA12	13108	0.117447
109388	2.36655	0.00015563	0.422555	0.196667	25	4	FALSE	GNA13	122.84	25	0	0	0.772241	1	FALSE	0	GNA13	20142	0.111031
109399	2.65484	1.62e-05	0.37667	0.530303	12	5	FALSE	ADRA1A	80.6667	12	0	0	0.724193	1	FALSE	0	ADRA1A	1524	0.130952
109403	2.42793	3.317e-05	0.411874	0.218182	11	4	FALSE	TBC1D9B	179.636	11	0	0	0.762012	1	FALSE	0	TBC1D9B	3734	0.177502
97118	3.10304	1.822e-05	0.322265	0.166667	4	4	FALSE	NCAN	14.75	4	0	0	0.649493	1	FALSE	0	NCAN	1384	0.268868
101214	2.65315	1.151e-05	0.37691	0.327273	11	4	FALSE	PIP5K1C	98.6364	11	0	0	0.724474	1	FALSE	0	PIP5K1C	1424	0.157818
97131	2.82995	4.95e-06	0.353363	0.133333	6	4	FALSE	NACAD	68	6	0	0	0.695008	1	FALSE	0	NACAD	502	0.205793
97144	2.13345	0.00052104	0.468725	0.30898	73	4	FALSE	PIK3C2A	122.548	73	0	0	0.811092	1	FALSE	0	PIK3C2A	66168	0.0835364
105336	2.88345	5.59e-06	0.346807	0.1	5	4	FALSE	SCOC	57.2	5	0	0	0.686092		FALSE	0	SCOC	400	0.222835
97147	2.17061	0.00028777	0.4607	0.310101	45	4	FALSE	PPP1R12A	146.8	45	0	0	0.804899	1	FALSE	0	PPP1R12A	35596	0.102427
109436	2.25676	0.00020592	0.443114	0.459459	74	4	FALSE	PPP2R2C	180.338	74	0	0	0.790541	1	FALSE	0	PPP2R2C	38396	0.143925
105343	2.12106	0.00046463	0.471463	0.268112	62	4	FALSE	UBE2N	169.081	62	0	0	0.813157	3	FALSE	0	UBE2N	68622	0.112645
105348	2.53322	0.00031376	0.394754	0.0740741	28	4	FALSE	PTN	60.1071	28	0	0	0.744463	3	FALSE	0	PTN	18162	0.0739891
97167	2.74718	0	0.364009	1	3	4	FALSE	PADI2	346.333	3	0	0	0.708803	3	FALSE	0	PADI2	0	0.727591
101266	2.48536	4.38e-06	0.402356	0.422222	10	4	FALSE	CLIP2	207.3	10	0	0	0.75244	1	FALSE	0	CLIP2	1048	0.225708
101272	2.46002	1.68e-06	0.4065	0.5	8	4	FALSE	NFIX	244.875	8	0	0	0.756663	1	FALSE	0	NFIX	422	0.253756
105375	2.31025	0.00022479	0.432854	0.14023	30	4	FALSE	SRGAP3	106.5	30	0	0	0.781625	1	FALSE	0	SRGAP3	28734	0.0891031
101282	2.49718	4.3e-07	0.400451	0.785714	8	4	FALSE	CITED2	211.125	8	0	0	0.750469		FALSE	0	CITED2	152	0.236422
101285	2.47748	3.85e-05	0.403636	0.279412	17	4	FALSE	CIT	117.765	17	0	0	0.753754	1	FALSE	0	CIT	4756	0.127738
109478	1.9955	0.00209318	0.501129	0.230658	124	4	FALSE	ARRB1	134.323	124	0	0	0.834084	3	FALSE	0	ARRB1	259632	0.0808685
105385	2.33727	0.00011935	0.427849	0.337815	35	4	FALSE	CHD1L	118.429	35	0	0	0.777121	1	FALSE	0	CHD1L	14052	0.102689
109485	2.37162	6.173e-05	0.421652	0.492647	17	4	FALSE	ADH5	250.941	17	0	0	0.771396		FALSE	0	ADH5	8754	0.227814
105388	2.19313	0.00016539	0.455969	0.346154	40	4	FALSE	ARID1A	152.975	40	0	0	0.801145	1	FALSE	0	ARID1A	26548	0.109424
109484	2.2973	6.877e-05	0.435294	0.194737	20	4	FALSE	ARNT	147.4	20	0	0	0.783784	1	FALSE	0	ARNT	10168	0.119505
109488	2.30293	0.0002892	0.43423	0.131054	27	4	FALSE	PDE4DIP	105.963	27	0	0	0.782845	1	FALSE	0	PDE4DIP	21704	0.0872645
105394	2.6205	1.103e-05	0.381607	0.333333	4	4	FALSE	GABRB1	233.5	4	0	0	0.729917		FALSE	0	GABRB1	1190	0.337554
101298	2.62387	0	0.381116	1	5	4	FALSE	TMEM110	448.8	5	0	0	0.729354	1	FALSE	0	TMEM110	0	0.654227
97209	2.69538	0.00011685	0.371005	0.631579	20	4	FALSE	MT-ND4	49.65	20	0	0	0.717436	1	FALSE	0	MT-ND4	8624	0.0922719
97211	2.83784	4.671e-05	0.352381	0.875	17	4	FALSE	MT-ND2	38.1176	17	0	0	0.693694	1	FALSE	0	MT-ND2	3164	0.126863
105403	2.60191	2.06e-06	0.384332	0.2	5	4	FALSE	FOXRED1	202.4	5	0	0	0.733014	1	FALSE	0	FOXRED1	474	0.282123
97210	2.71734	9.353e-05	0.368007	0.904412	17	5	FALSE	MT-ND3	51.7647	17	0	0	0.713776	1	FALSE	0	MT-ND3	6382	0.100906
101309	2.24887	4.668e-05	0.444667	0.362434	28	4	FALSE	ROCK2	144.893	28	0	0	0.791854	1	FALSE	0	ROCK2	9688	0.110605
101308	2.57995	1.64e-06	0.387604	0.466667	6	4	FALSE	SASH1	279.833	6	0	0	0.736674	1	FALSE	0	SASH1	528	0.369929
109503	2.61768	7.814e-05	0.382018	0.155556	10	5	FALSE	ADGRL1	94.6	10	0	0	0.730387		FALSE	0	ADGRL1	4142	0.138733
109502	2.5518	0.00010108	0.39188	0.116667	16	4	FALSE	FAM189A2	95.5625	16	0	0	0.741366	1	FALSE	0	FAM189A2	7830	0.12095
105411	2.68412	5.63e-06	0.372561	0.1	5	5	FALSE	BIN3	149.2	5	0	0	0.719313	1	FALSE	0	BIN3	794	0.255326
109517	3.57376	0	0.279817	0	1	5	FALSE	ADGRB2	24	1	0	0	0.57104		FALSE	0	ADGRB2	0	0
109519	2.39809	0.00046384	0.416999	0.0769231	39	4	FALSE	NUFIP1	63.641	39	0	0	0.766986		FALSE	0	NUFIP1	36008	0.0616131
105424	2.55405	5.094e-05	0.391534	0.197628	23	5	FALSE	ARHGEF17	99.8261	23	0	0	0.740991	1	FALSE	0	ARHGEF17	8530	0.127107
109527	2.23818	0.00013963	0.446792	0.357357	37	4	FALSE	NUP54	156.865	37	0	0	0.793637	1	FALSE	0	NUP54	17526	0.118637
105430	2.36993	2.923e-05	0.421953	0.568627	18	4	FALSE	TRMT61A	252.833	18	0	0	0.771678	1	FALSE	0	TRMT61A	6470	0.228551
105433	2.61599	3.342e-05	0.382264	0.347368	20	4	FALSE	PLXNB1	79.7	20	0	0	0.730668	3	FALSE	0	PLXNB1	3966	0.117899
109531	2.28547	0.00019446	0.437546	0.246154	26	4	FALSE	ID2	179.692	26	0	0	0.785755	1	FALSE	0	ID2	20540	0.144409
105436	2.42455	0.00023086	0.412448	0.176471	34	4	FALSE	ARHGEF11	92.0588	34	0	0	0.762575	1	FALSE	0	ARHGEF11	28346	0.0925893
101343	2.51295	1.257e-05	0.397939	0.418182	11	5	FALSE	UBXN2A	171.091	11	0	0	0.747842		FALSE	0	UBXN2A	1958	0.197109
105441	2.55518	1.45e-05	0.391362	0.178571	8	4	FALSE	TRIM8	135.75	8	0	0	0.740803	3	FALSE	0	TRIM8	1790	0.170169
109541	2.317	5.766e-05	0.431592	0.26087	23	4	FALSE	ADD3	152.435	23	0	0	0.780499	1	FALSE	0	ADD3	9020	0.127205
109543	2.27872	7.752e-05	0.438844	0.282258	32	4	FALSE	ADD1	143.031	32	0	0	0.786881	1	FALSE	0	ADD1	12382	0.113944
101361	2.55124	3.38e-06	0.391966	0.277778	9	4	FALSE	TAOK2	151.333	9	0	0	0.74146	1	FALSE	0	TAOK2	764	0.189028
105461	2.1205	0.00086263	0.471588	0.162978	71	4	FALSE	SYNCRIP	133.155	71	0	0	0.813251	2	FALSE	0	SYNCRIP	104290	0.0892459
105463	2.16554	0.00053893	0.461778	0.324675	78	4	FALSE	NPHP1	145.462	78	0	0	0.805743	1	FALSE	0	NPHP1	69488	0.103146
101369	2.69538	2.82e-06	0.371005	0.214286	8	4	FALSE	TRPC4AP	118.375	8	0	0	0.717436	3	FALSE	0	TRPC4AP	384	0.213608
101368	2.30124	8.49e-05	0.434549	0.295567	29	4	FALSE	CHMP2A	166.345	29	0	0	0.783127	1	FALSE	0	CHMP2A	12016	0.136544
105466	2.39414	9.699e-05	0.417686	0.362903	32	4	FALSE	GAB1	93.1875	32	0	0	0.767643	2	FALSE	0	GAB1	11780	0.0884971
105469	2.77083	7.35e-06	0.360902	0.308333	16	4	FALSE	ARHGAP31	79.0625	16	0	0	0.704861	1	FALSE	0	ARHGAP31	2166	0.181336
105468	2.29955	0.0002171	0.434868	0.189744	40	4	FALSE	ARHGAP32	111.875	40	0	0	0.783408	1	FALSE	0	ARHGAP32	32402	0.0928364
101375	2.3536	9.117e-05	0.42488	0.209231	26	4	FALSE	NRP1	104.615	26	0	0	0.774399	3	FALSE	0	NRP1	9812	0.0925119
101374	2.42342	0.00019842	0.412639	0.311688	22	4	FALSE	PTPRA	115.5	22	0	0	0.762763	1	FALSE	0	PTPRA	14666	0.114744
109566	2.33559	0.00010832	0.428158	0.253561	27	4	FALSE	NTRK2	124.778	27	0	0	0.777402	1	FALSE	0	NTRK2	12754	0.107474
101378	2.45327	9.16e-06	0.40762	0.133333	6	4	FALSE	CHL1	265.167	6	0	0	0.757789	1	FALSE	0	CHL1	1854	0.272852
101382	2.41273	5.683e-05	0.414469	0.130719	18	4	FALSE	CHGB	119.333	18	0	0	0.764546	3	FALSE	0	CHGB	6820	0.115588
105481	2.39696	6.747e-05	0.417195	0.0994152	19	4	FALSE	CBLL1	134.789	19	0	0	0.767173		FALSE	0	CBLL1	7680	0.127251
105483	2.68919	2.065e-05	0.371859	0.161765	17	5	FALSE	ARHGAP18	93.1765	17	0	0	0.718468	1	FALSE	0	ARHGAP18	4958	0.16725
101407	2.2652	7.553e-05	0.441462	0.305882	35	4	FALSE	GBAS	166.486	35	0	0	0.789133	1	FALSE	0	GBAS	13470	0.13035
105505	2.34009	0.00034314	0.427334	0.117647	34	4	FALSE	ARHGAP1	103.265	34	0	0	0.776652	1	FALSE	0	ARHGAP1	37062	0.0901909
109601	2.43975	1.698e-05	0.409878	0.2	15	4	FALSE	CLNS1A	145.267	15	0	0	0.760041	1	FALSE	0	CLNS1A	2852	0.146667
97325	2.35923	0.000155	0.423866	0.28629	32	4	FALSE	MED19	119.406	32	0	0	0.773461	1	FALSE	0	MED19	17186	0.107642
109617	2.14302	0.00085785	0.466632	0.222634	62	4	FALSE	SNAP25	129.952	62	0	0	0.809497	3	FALSE	0	SNAP25	100700	0.0888254
109616	2.33221	0.00042657	0.428778	0.11553	33	4	FALSE	SNAPIN	106.212	33	0	0	0.777965	1	FALSE	0	SNAPIN	34566	0.0918274
109620	3.14865	2.75e-06	0.317597	0	3	5	FALSE	TSPAN7	30	3	0	0	0.641892	1	FALSE	0	TSPAN7	118	0.337209
109622	2.67342	3.288e-05	0.374052	0.397436	13	5	FALSE	MT-CO3	70.6923	13	0	0	0.721096	1	FALSE	0	MT-CO3	2922	0.119687
101436	2.25619	7.565e-05	0.443224	0.246305	29	4	FALSE	RIPK2	180.655	29	0	0	0.790634	3	FALSE	0	RIPK2	12268	0.139234
109630	2.42173	0.00024168	0.412927	0.173333	25	5	FALSE	GNAZ	83.32	25	0	0	0.763044	1	FALSE	0	GNAZ	18454	0.082749
101441	2.57432	1.864e-05	0.388451	0.125	16	4	FALSE	CFLAR	92.125	16	0	0	0.737613	3	FALSE	0	CFLAR	1626	0.121285
109633	2.03941	0.00151846	0.490337	0.338476	93	4	FALSE	GNAI2	181.151	93	0	0	0.826764	3	FALSE	0	GNAI2	228928	0.112237
105538	2.59628	3.088e-05	0.385166	0.212121	12	4	FALSE	EMC1	109	12	0	0	0.733953	1	FALSE	0	EMC1	3826	0.15179
101442	2.26014	0.00040338	0.442451	0.265857	39	4	FALSE	PFN2	170.744	39	0	0	0.789977	1	FALSE	0	PFN2	47824	0.133751
105541	2.35867	3.034e-05	0.423968	0.186813	14	4	FALSE	CCDC47	192.857	14	0	0	0.773555	1	FALSE	0	CCDC47	5920	0.170179
105543	2.58953	4.686e-05	0.386171	0.175439	19	4	FALSE	ARHGAP35	92.2105	19	0	0	0.735079	1	FALSE	0	ARHGAP35	7566	0.127558
109642	2.33108	0.00011752	0.428986	0.273563	30	4	FALSE	ITPR1	153.467	30	0	0	0.778153	3	FALSE	0	ITPR1	17684	0.131702
105562	2.36261	2.67e-06	0.42326	0.752381	15	4	FALSE	PIGT	322.867	15	0	0	0.772898		FALSE	0	PIGT	1006	0.287248
105564	2.53378	3.305e-05	0.394667	0.127273	11	4	FALSE	HERC1	123.091	11	0	0	0.744369	1	FALSE	0	HERC1	3468	0.149303
109665	2.57264	2.55e-06	0.388707	0.266667	6	4	FALSE	MTCH2	226.833	6	0	0	0.737894	1	FALSE	0	MTCH2	814	0.294538
105570	2.15653	0.0004651	0.463708	0.306196	63	4	FALSE	ATP6V0A1	175.302	63	0	0	0.807245	3	FALSE	0	ATP6V0A1	73102	0.12198
105572	2.30574	7.46e-05	0.4337	0.208602	31	4	FALSE	UBE2L3	134.516	31	0	0	0.782376	1	FALSE	0	UBE2L3	11566	0.111486
97386	2.86205	0	0.3494	1	2	4	FALSE	CALHM2	265	2	0	0	0.689658		FALSE	0	CALHM2	0	0.916955
105583	2.24437	0.0001879	0.445559	0.311266	42	4	FALSE	SCFD1	174.643	42	0	0	0.792605	1	FALSE	0	SCFD1	33722	0.134304
97393	2.64471	5.7e-07	0.378114	0.5	4	4	FALSE	DNAJC27	252.25	4	0	0	0.725882		FALSE	0	DNAJC27	184	0.391304
97392	2.20721	0.00012625	0.453061	0.27	25	4	FALSE	MAP2K7	183.84	25	0	0	0.798799	3	FALSE	0	MAP2K7	17696	0.132354
109698	2.23255	0.00043555	0.447919	0.13289	43	4	FALSE	RANBP9	104.465	43	0	0	0.794576	2	FALSE	0	RANBP9	39136	0.0790522
109700	2.32489	0.00016092	0.430128	0.2849	27	4	FALSE	PRKD1	142.259	27	0	0	0.779185	3	FALSE	0	PRKD1	16882	0.120866
105607	2.70439	1.785e-05	0.369769	0.209524	15	5	FALSE	ARAP2	91.9333	15	0	0	0.715935	1	FALSE	0	ARAP2	3768	0.170453
105608	2.73367	6.24e-06	0.365808	0.5	4	4	FALSE	PSD3	265.25	4	0	0	0.711055	1	FALSE	0	PSD3	702	0.537525
105611	2.30236	0.00011163	0.434336	0.25977	30	4	FALSE	SLC25A1	195.733	30	0	0	0.782939	1	FALSE	0	SLC25A1	19718	0.161441
101514	2.37838	1.16e-06	0.420455	0.535714	8	4	FALSE	SAMD4B	315	8	0	0	0.77027	1	FALSE	0	SAMD4B	354	0.285326
105615	2.40315	0.00015181	0.41612	0.0953846	26	4	FALSE	RABGGTB	84.8846	26	0	0	0.766141		FALSE	0	RABGGTB	12542	0.0816289
101518	2.32658	0.00010308	0.429816	0.185714	21	4	FALSE	MAP4K4	163.095	21	0	0	0.778904	1	FALSE	0	MAP4K4	13336	0.137593
109710	2.78097	5.8e-06	0.359587	0.238095	7	4	FALSE	ADAP1	75.7143	7	0	0	0.703172	1	FALSE	0	ADAP1	508	0.183079
105618	2.58727	5.286e-05	0.386507	0.222222	10	4	FALSE	MDK	150.8	10	0	0	0.735454	3	FALSE	0	MDK	4412	0.205464
105621	2.20214	0.00014464	0.454104	0.397564	43	4	FALSE	BRAF	181.395	43	0	0	0.799643	2	FALSE	0	BRAF	21752	0.131541
101532	2.49662	1.257e-05	0.400541	0.287879	12	5	FALSE	TANC1	135	12	0	0	0.750563	1	FALSE	0	TANC1	2372	0.151422
101537	2.3598	2.53e-06	0.423765	0.327273	11	4	FALSE	RAPGEF6	242.091	11	0	0	0.773367	1	FALSE	0	RAPGEF6	868	0.213108
105634	2.07038	0.0013777	0.483002	0.280326	109	4	FALSE	TBP	160.073	109	0	0	0.821603	3	FALSE	0	TBP	183038	0.103742
105639	2.41047	8.39e-06	0.414856	0.373626	14	4	FALSE	SORD	225.286	14	0	0	0.764921		FALSE	0	SORD	2140	0.215654
105638	2.28322	0.00018039	0.437978	0.314286	35	4	FALSE	SREBF1	146.429	35	0	0	0.78613	3	FALSE	0	SREBF1	24310	0.117969
105645	2.73255	2.031e-05	0.365959	0.305556	9	4	FALSE	SCAP	79	9	0	0	0.711242	1	FALSE	0	SCAP	1942	0.160343
105650	2.40653	1.521e-05	0.415536	0.164835	14	4	FALSE	PSPC1	184.929	14	0	0	0.765578	1	FALSE	0	PSPC1	3232	0.17639
109749	2.52365	0.00012555	0.396252	0.0947368	20	4	FALSE	ARNT2	64.2	20	0	0	0.746059	1	FALSE	0	ARNT2	9276	0.0768307
105652	2.7241	7.46e-06	0.367094	0.2	6	4	FALSE	PNRC1	107	6	0	0	0.71265	1	FALSE	0	PNRC1	872	0.212815
109748	2.52365	2.317e-05	0.396252	0.290909	11	4	FALSE	ASPSCR1	143.364	11	0	0	0.746059		FALSE	0	ASPSCR1	2668	0.170158
105656	2.30293	7.808e-05	0.43423	0.31	25	4	FALSE	PIAS3	160.88	25	0	0	0.782845	2	FALSE	0	PIAS3	10306	0.131761
109759	2.52759	8.195e-05	0.395634	0.25	8	4	FALSE	TIMP3	166.5	8	0	0	0.745402	1	FALSE	0	TIMP3	4576	0.197681
105665	2.27196	0.00030798	0.440149	0.290244	41	4	FALSE	MED1	94.0976	41	0	0	0.788007	3	FALSE	0	MED1	34452	0.0749393
109761	2.83784	9.146e-05	0.352381	0.1	5	5	FALSE	ADAMTS4	71	5	0	0	0.693694		FALSE	0	ADAMTS4	7508	0.207059
109760	3.31025	1.294e-05	0.302092	0	4	5	FALSE	BCAN	8	4	0	0	0.614959	1	FALSE	0	BCAN	1002	0.28
105666	2.5107	7.5e-06	0.398296	0.428571	7	4	FALSE	MATK	236.714	7	0	0	0.748217	2	FALSE	0	MATK	1294	0.270677
101572	2.51182	1.395e-05	0.398117	0.3	5	4	FALSE	CELF2	217.2	5	0	0	0.748029	1	FALSE	0	CELF2	1374	0.249712
105673	2.65991	2.014e-05	0.375953	0.458333	16	4	FALSE	IL6ST	87.75	16	0	0	0.723348	2	FALSE	0	IL6ST	1906	0.14566
101582	2.65597	5.182e-05	0.37651	0.141667	16	4	FALSE	RORA	69.875	16	0	0	0.724005	3	FALSE	0	RORA	4076	0.114429
101587	2.53547	8.732e-05	0.394404	0.227273	12	4	FALSE	SOX10	144.667	12	0	0	0.744088	1	FALSE	0	SOX10	6850	0.174839
101589	2.61655	4.19e-06	0.382182	0.194444	9	4	FALSE	MPP2	126.889	9	0	0	0.730574	1	FALSE	0	MPP2	754	0.18427
105686	2.37556	6.969e-05	0.420953	0.194805	22	4	FALSE	CUX1	134.727	22	0	0	0.770739	1	FALSE	0	CUX1	9544	0.122956
109784	2.18131	0.00014768	0.458441	0.3	45	4	FALSE	MYL6	161.844	45	0	0	0.803116	1	FALSE	0	MYL6	26196	0.114686
109789	2.49493	7.59e-05	0.400812	0.166667	12	4	FALSE	TMEM25	158.167	12	0	0	0.750845		FALSE	0	TMEM25	8194	0.177447
109797	2.10586	0.00167778	0.474866	0.172755	73	4	FALSE	PRNP	135.137	73	0	0	0.815691	3	FALSE	0	PRNP	169618	0.0890817
109798	3.34797	0	0.298688	0	1	5	FALSE	LGI3	35	1	0	0	0.608671		FALSE	0	LGI3	0	0
109800	2.54617	1.101e-05	0.392747	0.580952	15	4	FALSE	CACNG8	141.533	15	0	0	0.742305	1	FALSE	0	CACNG8	1356	0.176833
109802	2.61655	6.5e-06	0.382182	0.555556	10	4	FALSE	CACNG4	123.3	10	0	0	0.730574	1	FALSE	0	CACNG4	750	0.180381
109808	2.50788	0.00017355	0.398743	0.127273	11	4	FALSE	B4GALT1	114.727	11	0	0	0.748686	2	FALSE	0	B4GALT1	10114	0.13186
109813	2.63739	4.552e-05	0.379163	0.384211	20	4	FALSE	TXNRD2	91.5	20	0	0	0.727102	1	FALSE	0	TXNRD2	3346	0.143701
97533	2.49381	0.00065787	0.400993	0.0592885	23	4	FALSE	LGALS8	70.3913	23	0	0	0.751032	2	FALSE	0	LGALS8	55686	0.0800994
105729	2.24944	8.29e-05	0.444556	0.388529	47	4	FALSE	LSM3	165.17	47	0	0	0.791761	1	FALSE	0	LSM3	14878	0.128039
109827	2.33559	8.378e-05	0.428158	0.106061	12	4	FALSE	ADAM17	169.833	12	0	0	0.777402	2	FALSE	0	ADAM17	7672	0.144943
97538	2.51351	9.55e-06	0.397849	0.285714	8	4	FALSE	SLC1A3	229.625	8	0	0	0.747748	3	FALSE	0	SLC1A3	2622	0.26548
105738	2.17793	6.441e-05	0.459152	0.521569	51	4	FALSE	GTF2H4	230.294	51	0	0	0.803679	1	FALSE	0	GTF2H4	16314	0.163098
109839	2.19764	0.0004255	0.455035	0.204374	52	4	FALSE	ARHGEF7	130.077	52	0	0	0.800394	1	FALSE	0	ARHGEF7	62866	0.0944907
105747	2.28885	2.407e-05	0.4369	0.652174	24	4	FALSE	CWC27	143.792	24	0	0	0.785191	1	FALSE	0	CWC27	5068	0.115403
105754	2.29673	3.796e-05	0.435401	0.498413	36	4	FALSE	AQR	118.917	36	0	0	0.783878	1	FALSE	0	AQR	6178	0.0972336
105758	2.40146	0.00033393	0.416413	0.0585586	37	4	FALSE	TRIP6	63.973	37	0	0	0.766423		FALSE	0	TRIP6	23984	0.0620279
97569	2.57995	3.7e-06	0.387604	0.533333	6	4	FALSE	WWC2	220.167	6	0	0	0.736674		FALSE	0	WWC2	702	0.290075
109857	2.37106	0.00108326	0.421753	0.3	25	4	FALSE	TAZ	208.84	25	0	0	0.77149		FALSE	0	TAZ	104398	0.189845
109859	2.06532	0.00179055	0.484188	0.142956	108	4	FALSE	NOTCH1	105.676	108	0	0	0.822447	3	FALSE	0	NOTCH1	190296	0.0680025
97572	2.25845	2.683e-05	0.442782	0.27619	15	4	FALSE	LANCL1	238.533	15	0	0	0.790259	2	FALSE	0	LANCL1	4676	0.182593
109862	2.60755	1.661e-05	0.383502	0.227273	12	4	FALSE	JAG1	94	12	0	0	0.732076	3	FALSE	0	JAG1	1906	0.133975
109875	2.63063	3.711e-05	0.380137	0.181818	11	4	FALSE	CD9	86.2727	11	0	0	0.728228	3	FALSE	0	CD9	3162	0.130975
109879	2.67905	2.75e-06	0.373266	0.464286	8	5	FALSE	SRXN1	186.875	8	0	0	0.720158	1	FALSE	0	SRXN1	670	0.320326
109881	2.07601	0.00126694	0.481692	0.211233	91	4	FALSE	NR3C1	147.582	91	0	0	0.820664	3	FALSE	0	NR3C1	155846	0.0950847
101701	2.32658	3.842e-05	0.429816	0.353846	26	4	FALSE	DHX30	190.731	26	0	0	0.778904	1	FALSE	0	DHX30	8922	0.162291
109911	2.48874	0.0001566	0.40181	0.181818	22	4	FALSE	MAGI2	76.7727	22	0	0	0.751877	1	FALSE	0	MAGI2	13042	0.0858699
109921	2.33953	0.00021249	0.427437	0.229064	29	4	FALSE	WWC1	135.103	29	0	0	0.776745	1	FALSE	0	WWC1	22530	0.116973
109925	2.33164	0.00029371	0.428882	0.280632	23	4	FALSE	TMEM30A	193.609	23	0	0	0.778059	2	FALSE	0	TMEM30A	25926	0.165933
101732	2.38908	1.396e-05	0.418572	0.419048	15	4	FALSE	GATAD2A	197.6	15	0	0	0.768487	1	FALSE	0	GATAD2A	2422	0.182963
109924	2.37275	0.00014901	0.421452	0.136752	27	4	FALSE	TSNAX	119.926	27	0	0	0.771209	1	FALSE	0	TSNAX	14398	0.109552
101735	2.51577	6.03e-06	0.397493	0.327273	11	4	FALSE	CDK2AP1	151.182	11	0	0	0.747372	1	FALSE	0	CDK2AP1	1060	0.175687
109926	2.18806	0.00038206	0.457025	0.239394	45	4	FALSE	TGFBR2	121.556	45	0	0	0.801989	3	FALSE	0	TGFBR2	38912	0.08698
109929	2.06306	0.00177073	0.484716	0.130813	118	4	FALSE	SMAD2	101.949	118	0	0	0.822823	2	FALSE	0	SMAD2	186950	0.0660128
105832	2.39809	1.707e-05	0.416999	0.657143	21	4	FALSE	YPEL3	227.952	21	0	0	0.766986	1	FALSE	0	YPEL3	3748	0.216228
97643	2.41892	1.253e-05	0.413408	0.573529	17	4	FALSE	OGG1	282.471	17	0	0	0.763514	1	FALSE	0	OGG1	2768	0.275581
109931	2.5	0.00029277	0.4	0.0433333	25	4	FALSE	PTCH1	65.2	25	0	0	0.75	3	FALSE	0	PTCH1	18158	0.0753023
109933	2.31982	0.00081161	0.431068	0.0497959	50	4	FALSE	NOVA1	71.62	50	0	0	0.78003		FALSE	0	NOVA1	61822	0.0619792
109935	2.34797	0.00018755	0.425899	0.26087	23	4	FALSE	NCS1	184.087	23	0	0	0.775338	1	FALSE	0	NCS1	20270	0.161224
101745	2.69989	4e-08	0.370386	0.666667	4	4	FALSE	RMDN1	262	4	0	0	0.716685		FALSE	0	RMDN1	20	0.469534
109939	2.10698	0.00025817	0.474613	0.418623	72	4	FALSE	AP1B1	209.611	72	0	0	0.815503	1	FALSE	0	AP1B1	49304	0.138084
109938	2.16385	0.00113288	0.462139	0.117647	68	4	FALSE	BAG6	103.691	68	0	0	0.806025	2	FALSE	0	BAG6	104548	0.0733213
105844	2.30405	2.03e-05	0.434018	0.485714	15	4	FALSE	USP5	267.533	15	0	0	0.782658	1	FALSE	0	USP5	3438	0.218039
105846	2.31644	0.00010205	0.431697	0.221538	26	4	FALSE	USF1	115.769	26	0	0	0.780593		FALSE	0	USF1	12320	0.0970573
105851	2.08502	0.000793	0.479611	0.274657	90	4	FALSE	UBL4A	167.456	90	0	0	0.819163		FALSE	0	UBL4A	108068	0.109013
97663	3.19764	2.3e-06	0.312731	0	2	5	FALSE	KLK8	41.5	2	0	0	0.633727	1	FALSE	0	KLK8	200	0.50625
97662	2.90935	0.00010242	0.34372	0.707602	19	5	FALSE	MT-ND1	29.8421	19	0	0	0.681776	1	FALSE	0	MT-ND1	9868	0.137036
109953	2.17117	0.00045732	0.460581	0.168831	56	4	FALSE	SMAD1	98.4286	56	0	0	0.804805		FALSE	0	SMAD1	52114	0.0694137
105856	2.2911	0.00010151	0.436471	0.261438	18	4	FALSE	TXNDC5	179.5	18	0	0	0.784816	3	FALSE	0	TXNDC5	12278	0.144391
105858	2.56419	3.895e-05	0.389987	0.2	5	5	FALSE	TTLL7	185.2	5	0	0	0.739302	1	FALSE	0	TTLL7	2092	0.236317
101764	2.40766	0.00048068	0.415341	0.294118	17	4	FALSE	CNTN2	172.941	17	0	0	0.76539	1	FALSE	0	CNTN2	35446	0.165483
101769	2.875	5.86e-06	0.347826	0	4	4	FALSE	SFXN2	75.75	4	0	0	0.6875	1	FALSE	0	SFXN2	436	0.266014
101774	2.66723	2.652e-05	0.374921	0.277778	9	5	FALSE	PPP2R3A	106.333	9	0	0	0.722128	1	FALSE	0	PPP2R3A	1934	0.175574
105872	2.48198	1.06e-06	0.402904	0.2	5	4	FALSE	TRIM44	281	5	0	0	0.753003	1	FALSE	0	TRIM44	440	0.304009
101781	2.64977	7.9e-07	0.377391	0.333333	4	4	FALSE	SPSB3	289	4	0	0	0.725038		FALSE	0	SPSB3	204	0.450468
105876	2.12106	0.00010176	0.471463	0.268556	39	4	FALSE	TRAP1	208.385	39	0	0	0.813157	1	FALSE	0	TRAP1	23678	0.136629
109975	2.69538	3.734e-05	0.371005	0.0989011	14	4	FALSE	BMPR2	67.1429	14	0	0	0.717436	3	FALSE	0	BMPR2	2808	0.123545
109974	2.56194	1.674e-05	0.39033	0.222222	9	4	FALSE	DCAF6	137.111	9	0	0	0.739677	1	FALSE	0	DCAF6	1660	0.17505
97689	2.21284	0.00038541	0.451908	0.257912	55	4	FALSE	KIF2A	115.364	55	0	0	0.79786	1	FALSE	0	KIF2A	42432	0.0854276
97690	2.54279	7.265e-05	0.393268	0.19883	19	4	FALSE	KIF21B	117.211	19	0	0	0.742868	1	FALSE	0	KIF21B	6198	0.144737
105884	2.45045	2.153e-05	0.408088	0.138889	9	4	FALSE	TOM1L2	179.111	9	0	0	0.758258	1	FALSE	0	TOM1L2	2696	0.183739
105888	2.55068	1.83e-06	0.392053	0.333333	4	4	FALSE	TMX3	245.25	4	0	0	0.741554	1	FALSE	0	TMX3	414	0.304348
101799	2.44313	1.404e-05	0.409311	0.67619	15	4	FALSE	SEC14L2	299.333	15	0	0	0.759478		FALSE	0	SEC14L2	1968	0.303892
109990	2.35135	1.971e-05	0.425287	0.209524	21	4	FALSE	VPS39	158.048	21	0	0	0.774775	1	FALSE	0	VPS39	3546	0.138596
101800	2.24268	0.00024646	0.445895	0.340909	33	4	FALSE	CDIPT	185.273	33	0	0	0.792887	1	FALSE	0	CDIPT	37764	0.140548
109998	2.03491	0.00107133	0.491422	0.243762	101	3	FALSE	PIN1	151.851	101	0	0	0.827515	3	FALSE	0	PIN1	147730	0.0941423
105907	2.49493	0.00012487	0.400812	0.0952381	21	4	FALSE	THAP7	76.2381	21	0	0	0.750845	1	FALSE	0	THAP7	9592	0.0865161
110007	2.59009	2.105e-05	0.386087	0.175824	14	4	FALSE	BAK1	117.714	14	0	0	0.734985	1	FALSE	0	BAK1	2402	0.161082
110006	2.20045	0.0002816	0.454452	0.221719	52	4	FALSE	CEP170	124.346	52	0	0	0.799925	1	FALSE	0	CEP170	36844	0.0907496
110009	2.625	7.165e-05	0.380952	0.0363636	11	5	FALSE	SCCPDH	86.8182	11	0	0	0.729167	1	FALSE	0	SCCPDH	4492	0.128686
110008	2.22354	0.00290173	0.449734	0.181052	64	4	FALSE	ZDHHC17	130.125	64	0	0	0.796077		FALSE	0	ZDHHC17	327576	0.0993124
105915	2.56532	6.5e-07	0.389816	0	3	4	FALSE	TCP11L2	309.667	3	0	0	0.739114	1	FALSE	0	TCP11L2	198	0.39522
110011	2.16554	5.755e-05	0.461778	0.652459	61	4	FALSE	PPP4C	251.705	61	0	0	0.805743	3	FALSE	0	PPP4C	14344	0.176511
110012	2.01858	0.00087385	0.495397	0.417925	151	4	FALSE	KPNA1	184.536	151	0	0	0.830236	3	FALSE	0	KPNA1	148978	0.115697
110015	2.02759	0.00059869	0.493196	0.437261	145	4	FALSE	CCT5	190.648	145	0	0	0.828735	1	FALSE	0	CCT5	131232	0.120359
110014	2.25732	0.00079016	0.443003	0.15245	58	4	FALSE	CHD3	97.1724	58	0	0	0.790447	1	FALSE	0	CHD3	64526	0.0767418
110017	2.15372	0.00020086	0.464314	0.487663	53	4	FALSE	ACTR1B	221.283	53	0	0	0.807714	3	FALSE	0	ACTR1B	36986	0.152386
110016	2.0625	0.00066859	0.484848	0.318708	104	4	FALSE	CAPZB	171.837	104	0	0	0.822917	1	FALSE	0	CAPZB	120470	0.10987
105923	2.46734	5.6e-07	0.405294	0.333333	4	4	FALSE	TCEAL8	317.5	4	0	0	0.755443		FALSE	0	TCEAL8	242	0.333596
110023	2.33727	1.235e-05	0.427849	0.827327	37	5	FALSE	TTBK2	145.595	37	0	0	0.777121	1	FALSE	0	TTBK2	2546	0.126604
110026	2.37162	5.415e-05	0.421652	0.687573	42	5	FALSE	SDCCAG8	125.452	42	0	0	0.771396	1	FALSE	0	SDCCAG8	5334	0.115518
110029	2.20045	0.00036795	0.454452	0.426442	65	4	FALSE	NDE1	122.262	65	0	0	0.799925	1	FALSE	0	NDE1	48788	0.0898321
97743	2.86543	7.27e-06	0.348988	0.392857	8	5	FALSE	KCNQ3	58	8	0	0	0.689095	1	FALSE	0	KCNQ3	538	0.204064
105935	2.67793	2.92e-06	0.373423	0.4	5	5	FALSE	TAP2	145.6	5	0	0	0.720345	3	FALSE	0	TAP2	550	0.24678
110033	2.16047	0.00084375	0.462862	0.253333	76	4	FALSE	MAPRE3	151.158	76	0	0	0.806588	1	FALSE	0	MAPRE3	95228	0.106656
110032	2.2652	7.506e-05	0.441462	0.316017	22	4	FALSE	MEMO1	215.864	22	0	0	0.789133		FALSE	0	MEMO1	13912	0.167525
110034	2.1464	0.00018464	0.465897	0.382609	46	4	FALSE	MAPRE2	208.783	46	0	0	0.808934	1	FALSE	0	MAPRE2	34344	0.141932
105951	2.64921	1.277e-05	0.377471	0.333333	3	4	FALSE	STARD10	241	3	0	0	0.725131		FALSE	0	STARD10	674	0.378407
110047	1.99944	0.001254	0.500141	0.266412	134	4	FALSE	DYNC1H1	150.754	134	0	0	0.833427	3	FALSE	0	DYNC1H1	208066	0.0916993
110046	2.21059	0.00013479	0.452369	0.532468	56	4	FALSE	DYNC1I2	142.018	56	0	0	0.798236	1	FALSE	0	DYNC1I2	29366	0.105043
105953	2.56588	2.736e-05	0.38973	0.181818	11	4	FALSE	SSBP3	103.455	11	0	0	0.73902	1	FALSE	0	SSBP3	3026	0.134177
101863	3.02759	0	0.330296	0	1	5	FALSE	DOCK10	156	1	0	0	0.662068	3	FALSE	0	DOCK10	0	0
105961	2.79955	0	0.3572	0	1	5	FALSE	SPSB2	404	1	0	0	0.700075		FALSE	0	SPSB2	0	0
101866	2.64245	1.8e-07	0.378436	0.5	4	5	FALSE	CDC42SE2	222.25	4	0	0	0.726258	1	FALSE	0	CDC42SE2	80	0.335219
105965	2.45777	1.21e-06	0.406873	0.333333	4	4	FALSE	SPEG	336.25	4	0	0	0.757038	1	FALSE	0	SPEG	528	0.346749
105967	2.79448	1.077e-05	0.357848	0	2	5	FALSE	SPATA7	206.5	2	0	0	0.70092		FALSE	0	SPATA7	480	0.502445
101871	2.5884	5.358e-05	0.386339	0.133333	10	4	FALSE	CDC42BPA	100.3	10	0	0	0.735267	1	FALSE	0	CDC42BPA	4054	0.135366
110063	2.34291	5.085e-05	0.42682	0.744872	40	4	FALSE	ALMS1	133.85	40	0	0	0.776182	1	FALSE	0	ALMS1	6952	0.11793
101873	2.68412	1.688e-05	0.372561	0.171429	15	5	FALSE	ARHGAP23	95.5333	15	0	0	0.719313	1	FALSE	0	ARHGAP23	4488	0.165333
105970	2.53491	1.079e-05	0.394491	0.190476	7	4	FALSE	SPARCL1	178.571	7	0	0	0.744182	1	FALSE	0	SPARCL1	1320	0.214802
110073	2.5045	1.221e-05	0.399281	0.348485	12	4	FALSE	TRIM3	190.083	12	0	0	0.749249	1	FALSE	0	TRIM3	1848	0.216306
110077	2.30293	9.936e-05	0.43423	0.376877	37	4	FALSE	SORBS2	145.189	37	0	0	0.782845	1	FALSE	0	SORBS2	15750	0.120068
105980	2.2089	5.711e-05	0.452715	0.324597	32	4	FALSE	SND1	191.75	32	0	0	0.798517	1	FALSE	0	SND1	9968	0.138949
110076	2.14527	0.00079917	0.466142	0.21523	62	4	FALSE	STAT1	134.403	62	0	0	0.809122	2	FALSE	0	STAT1	88104	0.0922244
97791	2.77534	4.55e-06	0.360316	0.380952	7	4	FALSE	PRL	98.5714	7	0	0	0.70411	3	FALSE	0	PRL	486	0.235475
105985	2.35698	9.97e-06	0.424271	0.309091	11	4	FALSE	SMAP1	212.636	11	0	0	0.773836		FALSE	0	SMAP1	2102	0.186523
110081	2.05687	0.00118566	0.486176	0.227637	94	4	FALSE	RARA	144.255	94	0	0	0.823855	3	FALSE	0	RARA	152202	0.0911787
110082	2.03266	0.00093179	0.491967	0.402873	134	4	FALSE	PSMA3	179.455	134	0	0	0.82789	2	FALSE	0	PSMA3	142832	0.113216
110087	2.64865	0.00019838	0.377551	0.389163	29	4	FALSE	NDUFB10	54.5862	29	0	0	0.725225	1	FALSE	0	NDUFB10	15184	0.0898142
105999	2.65146	3.472e-05	0.37715	0.0952381	7	4	FALSE	SIRT5	109.143	7	0	0	0.724756	1	FALSE	0	SIRT5	2210	0.174782
110096	2.69764	7.9e-07	0.370695	0.3	5	4	FALSE	HPGDS	154.8	5	0	0	0.717061	1	FALSE	0	HPGDS	176	0.281752
110098	2.16554	0.0002811	0.461778	0.34688	53	4	FALSE	GSN	148.868	53	0	0	0.805743	3	FALSE	0	GSN	39430	0.104018
106004	2.64245	1.67e-06	0.378436	0.333333	3	5	FALSE	SH3BGRL3	260.667	3	0	0	0.726258		FALSE	0	SH3BGRL3	384	0.398063
110100	2.19482	0.00011138	0.455618	0.314943	30	4	FALSE	GLUD1	190.567	30	0	0	0.800863	1	FALSE	0	GLUD1	20134	0.135635
110103	2.27703	0.00013913	0.439169	0.219577	28	4	FALSE	EXOC3	118	28	0	0	0.787162	1	FALSE	0	EXOC3	20238	0.0936224
106015	2.78941	0	0.358498	1	2	5	FALSE	RUFY3	216.5	2	0	0	0.701764	1	FALSE	0	RUFY3	0	0.515476
101921	2.13682	0.00013391	0.467984	0.679067	64	4	FALSE	DPM1	254.828	64	0	0	0.810529	1	FALSE	0	DPM1	25532	0.173117
110113	2.04223	0.00104174	0.489661	0.230241	97	4	FALSE	ACTN4	143.814	97	0	0	0.826295	1	FALSE	0	ACTN4	153722	0.0895482
110112	2.0366	0.00137062	0.491015	0.281259	116	4	FALSE	ALDOA	152.078	116	0	0	0.827233	3	FALSE	0	ALDOA	179204	0.0951675
106026	2.04336	0.00039318	0.489391	0.396639	85	4	FALSE	RPS19	167.235	85	0	0	0.826107	3	FALSE	0	RPS19	86406	0.103551
97837	2.35923	6.779e-05	0.423866	0.221538	26	4	FALSE	KPNA3	117.5	26	0	0	0.773461	1	FALSE	0	KPNA3	8560	0.104783
106030	2.0518	0.00041242	0.487377	0.38202	100	4	FALSE	RPL12	166.94	100	0	0	0.8247	1	FALSE	0	RPL12	87876	0.105259
97842	2.59966	3.11e-06	0.384665	0.0727273	11	4	FALSE	PCCB	124.273	11	0	0	0.73339	1	FALSE	0	PCCB	678	0.174147
110130	2.2027	0.00013245	0.453988	0.358621	30	4	FALSE	NRIP1	172.6	30	0	0	0.79955	3	FALSE	0	NRIP1	20106	0.124262
97844	2.19369	0.00046626	0.455852	0.290909	56	4	FALSE	JAK2	126.696	56	0	0	0.801051	2	FALSE	0	JAK2	61502	0.0919293
110137	2.54899	2.611e-05	0.392313	0.491667	16	5	FALSE	GRIN2C	105.125	16	0	0	0.741836	3	FALSE	0	GRIN2C	2660	0.131406
110141	2.34291	0.00087111	0.42682	0.146128	55	4	FALSE	GRIA2	93	55	0	0	0.776182	1	FALSE	0	GRIA2	78516	0.0834926
110142	2.28773	0.00045697	0.437115	0.178531	60	4	FALSE	GRIA1	94.2667	60	0	0	0.785379	1	FALSE	0	GRIA1	47560	0.0780215
97857	2.71959	3.9e-07	0.367702	0.678571	8	4	FALSE	STMN4	278.875	8	0	0	0.713401	1	FALSE	0	STMN4	90	0.538127
110145	2.25338	0.00063064	0.443778	0.120894	54	4	FALSE	DLG1	81.0185	54	0	0	0.791104	3	FALSE	0	DLG1	56944	0.0635294
97856	2.57151	8e-07	0.388877	0.642857	8	5	FALSE	IMPA2	242.375	8	0	0	0.738082	1	FALSE	0	IMPA2	228	0.314773
110147	2.24268	0.00014527	0.445895	0.328829	37	4	FALSE	CAMK2G	152.703	37	0	0	0.792887	3	FALSE	0	CAMK2G	22506	0.116478
97860	2.38063	0.00013156	0.420057	0.123188	24	4	FALSE	PLSCR1	97.1667	24	0	0	0.769895	2	FALSE	0	PLSCR1	13092	0.0895987
101961	3.22297	0	0.310273	0	1	5	FALSE	FUT9	64	1	0	0	0.629505	1	FALSE	0	FUT9	0	0
110152	2.12275	0.00031167	0.471088	0.383989	67	4	FALSE	AKAP9	140.194	67	0	0	0.812875	1	FALSE	0	AKAP9	51140	0.0939638
106063	2.43131	1.06e-05	0.411302	0.222222	9	4	FALSE	RASGRP3	177.889	9	0	0	0.761449	2	FALSE	0	RASGRP3	2224	0.176542
110163	2.11543	0.00095884	0.472718	0.355077	102	4	FALSE	RPS27	151.333	102	0	0	0.814095	1	FALSE	0	RPS27	128278	0.102732
110165	2.04673	0.00102789	0.488583	0.327709	127	4	FALSE	RPL5	154.598	127	0	0	0.825544	1	FALSE	0	RPL5	158286	0.0985331
110164	2.0045	0.00082125	0.498876	0.327603	144	4	FALSE	RPL7	161.528	144	0	0	0.832583	1	FALSE	0	RPL7	164328	0.0993406
110169	2.58896	1.672e-05	0.386255	0.21978	14	4	FALSE	RAB13	102.786	14	0	0	0.735173	1	FALSE	0	RAB13	2030	0.14032
110175	2.33784	9.639e-05	0.427746	0.252874	30	4	FALSE	PKN1	127.133	30	0	0	0.777027	2	FALSE	0	PKN1	14260	0.11033
110174	2.11036	0.00144977	0.473853	0.150538	93	4	FALSE	PSEN1	125.118	93	0	0	0.81494	3	FALSE	0	PSEN1	162896	0.0842753
110177	2.05462	0.00094093	0.486709	0.263816	96	4	FALSE	PHB	172.542	96	0	0	0.82423	3	FALSE	0	PHB	140750	0.10879
110183	2.2393	0.00021261	0.446568	0.184685	37	4	FALSE	NUMBL	113.811	37	0	0	0.79345	3	FALSE	0	NUMBL	23822	0.0862242
106086	2.433	6.345e-05	0.411016	0.133333	10	4	FALSE	PTP4A1	155.5	10	0	0	0.761167		FALSE	0	PTP4A1	5262	0.155045
106092	2.14077	0.00010816	0.467123	0.501894	33	4	FALSE	PSAT1	269.727	33	0	0	0.809872	1	FALSE	0	PSAT1	16454	0.18042
106094	2.45664	6.424e-05	0.407059	0.128205	13	4	FALSE	PRRC2B	109.615	13	0	0	0.757226	1	FALSE	0	PRRC2B	6094	0.114103
110192	2.18525	0.00040977	0.457614	0.238462	65	4	FALSE	MSN	122.062	65	0	0	0.802459	1	FALSE	0	MSN	48140	0.0881503
106103	2.375	8.42e-06	0.421053	0.4	10	4	FALSE	PPP1R2	207.4	10	0	0	0.770833	1	FALSE	0	PPP1R2	1870	0.187692
106104	2.45552	1.414e-05	0.407246	0.409091	12	4	FALSE	PPP1R14A	156	12	0	0	0.757414		FALSE	0	PPP1R14A	2266	0.161491
106106	2.36768	8.52e-06	0.422354	0.333333	10	4	FALSE	PPIL2	200.3	10	0	0	0.772053	1	FALSE	0	PPIL2	1768	0.178999
110202	2.25563	9.149e-05	0.443335	0.273504	27	4	FALSE	HSD17B4	196.074	27	0	0	0.790728	1	FALSE	0	HSD17B4	15950	0.151089
106113	2.54673	3.458e-05	0.39266	0.0888889	10	4	FALSE	POLL	120.4	10	0	0	0.742211	1	FALSE	0	POLL	3102	0.149068
110215	2.07714	0.00108832	0.481431	0.278401	93	4	FALSE	GJA1	164.215	93	0	0	0.820477	3	FALSE	0	GJA1	138790	0.106144
106118	2.25619	4.229e-05	0.443224	0.314286	15	4	FALSE	POGZ	223.067	15	0	0	0.790634	1	FALSE	0	POGZ	7040	0.169711
110219	2.25901	0.00027282	0.442672	0.186344	38	4	FALSE	EXOC7	97.4474	38	0	0	0.790165		FALSE	0	EXOC7	30902	0.0762087
106124	2.41441	7.66e-06	0.414179	0.488889	10	4	FALSE	PLCD4	248.1	10	0	0	0.764264	1	FALSE	0	PLCD4	1742	0.238787
110222	2.11599	0.00028923	0.472592	0.43022	105	4	FALSE	EIF3B	186.667	105	0	0	0.814002	1	FALSE	0	EIF3B	60432	0.127071
110224	2.41779	5.862e-05	0.4136	0.239766	19	4	FALSE	DGCR14	147.263	19	0	0	0.763701	1	FALSE	0	DGCR14	7174	0.14348
106131	2.29505	3.648e-05	0.435721	0.396667	25	4	FALSE	PITRM1	186.48	25	0	0	0.784159	1	FALSE	0	PITRM1	7744	0.151241
110226	2.40372	0.00105712	0.416022	0.242754	24	4	FALSE	DAG1	97.8333	24	0	0	0.766047		FALSE	0	DAG1	77262	0.0939904
110235	2.317	0.00015119	0.431592	0.218462	26	4	FALSE	CDK5R1	110.692	26	0	0	0.780499	1	FALSE	0	CDK5R1	15064	0.0927204
110236	2.28885	0.00024022	0.4369	0.257377	61	4	FALSE	CD81	152.033	61	0	0	0.785191	2	FALSE	0	CD81	34362	0.125828
110239	2.26408	3.617e-05	0.441681	0.29249	23	4	FALSE	ATXN2	202.522	23	0	0	0.789321	1	FALSE	0	ATXN2	6760	0.157237
110238	2.37106	6.94e-05	0.421753	0.0897436	13	4	FALSE	CACNB1	159.385	13	0	0	0.77149	1	FALSE	0	CACNB1	7368	0.14377
110243	2.09797	0.00134221	0.476651	0.128308	87	4	FALSE	APC	105.92	87	0	0	0.817005	1	FALSE	0	APC	136456	0.0699373
110245	2.28547	0.00018741	0.437546	0.294926	44	4	FALSE	AMBRA1	144.864	44	0	0	0.785755	1	FALSE	0	AMBRA1	21268	0.117566
106148	2.42624	1.881e-05	0.412161	0.381818	11	4	FALSE	PCK2	180.364	11	0	0	0.762294	1	FALSE	0	PCK2	3496	0.177085
110249	2.03998	0.00135251	0.490201	0.203883	103	4	FALSE	ACTN1	140.214	103	0	0	0.82667	1	FALSE	0	ACTN1	183602	0.087415
97960	2.7973	1.104e-05	0.357488	0.1	5	5	FALSE	OLIG2	86	5	0	0	0.70045	1	FALSE	0	OLIG2	796	0.224737
110255	1.99831	0.00272327	0.500423	0.162173	122	4	FALSE	GSK3B	126	122	0	0	0.833615	3	FALSE	0	GSK3B	305488	0.0760361
110256	2.26295	0.0005086	0.441901	0.157475	53	4	FALSE	CTBP1	84.2642	53	0	0	0.789508	1	FALSE	0	CTBP1	44602	0.0668613
97971	2.6982	3.983e-05	0.370618	0.5	4	5	FALSE	NEGR1	152.75	4	0	0	0.716967	1	FALSE	0	NEGR1	1548	0.275769
97972	2.89471	3.65e-06	0.345458	0.5	5	5	FALSE	LSAMP	56.6	5	0	0	0.684215	1	FALSE	0	LSAMP	246	0.24
106166	2.20833	2.349e-05	0.45283	0.505929	23	4	FALSE	ORMDL3	275.87	23	0	0	0.798611	3	FALSE	0	ORMDL3	6178	0.199184
110262	2.22466	0.00012425	0.449506	0.359664	35	4	FALSE	TRIM33	161.257	35	0	0	0.79589	1	FALSE	0	TRIM33	18514	0.11945
110269	2.23142	0.00081335	0.448145	0.136027	55	4	FALSE	TCF4	85.3818	55	0	0	0.794764	3	FALSE	0	TCF4	65136	0.0650083
110268	1.9893	0.00079879	0.502689	0.426165	161	4	FALSE	TCP1	185.348	161	0	0	0.835116	1	FALSE	0	TCP1	168930	0.113363
102079	2.35191	1.004e-05	0.425186	0.609524	15	4	FALSE	TBCB	290.133	15	0	0	0.774681	1	FALSE	0	TBCB	2564	0.253555
106176	2.63457	4.79e-06	0.379568	0.333333	4	5	FALSE	OLFM1	202	4	0	0	0.727571	1	FALSE	0	OLFM1	688	0.302928
110276	2.18356	0.00091849	0.457968	0.128503	77	4	FALSE	SOX2	101.169	77	0	0	0.80274		FALSE	0	SOX2	88330	0.0737352
110279	2.18581	0.00033029	0.457496	0.341808	60	4	FALSE	SMARCA2	177.317	60	0	0	0.802365	3	FALSE	0	SMARCA2	52864	0.127738
102086	2.54955	2.076e-05	0.392226	0.358333	16	5	FALSE	RGS7	167.688	16	0	0	0.741742	1	FALSE	0	RGS7	3424	0.208931
110278	2.15315	0.00109219	0.464435	0.206667	76	4	FALSE	SMARCA4	114.066	76	0	0	0.807808	3	FALSE	0	SMARCA4	95464	0.0794884
106187	2.60248	1.64e-06	0.384249	0.166667	4	4	FALSE	NUDT9	234.75	4	0	0	0.73292		FALSE	0	NUDT9	448	0.328081
106189	2.41723	2.53e-05	0.413697	0.423077	13	4	FALSE	NTRK3	164.154	13	0	0	0.763795	1	FALSE	0	NTRK3	3298	0.159064
110284	2.5	3.104e-05	0.4	0.227941	17	4	FALSE	RAP1GDS1	106.176	17	0	0	0.75	1	FALSE	0	RAP1GDS1	4272	0.120179
106190	2.67173	7.215e-05	0.374289	0.25	9	5	FALSE	NTM	93.2222	9	0	0	0.721378	1	FALSE	0	NTM	2912	0.156753
110286	2.15597	0.00041883	0.463829	0.203577	73	4	FALSE	PLCB1	135.836	73	0	0	0.807339	1	FALSE	0	PLCB1	61158	0.0950372
98001	2.49437	1.064e-05	0.400903	0.533333	6	4	FALSE	TM4SF1	330.167	6	0	0	0.750938		FALSE	0	TM4SF1	1328	0.364238
110288	2.30631	6.43e-05	0.433594	0.368421	20	4	FALSE	PBRM1	150.4	20	0	0	0.782282	1	FALSE	0	PBRM1	8472	0.123399
98006	2.33052	3.186e-05	0.429089	0.557895	20	4	FALSE	PNP	278.2	20	0	0	0.778247	3	FALSE	0	PNP	5946	0.236723
98010	2.62613	0	0.380789	1	4	4	FALSE	PIGZ	457.25	4	0	0	0.728979		FALSE	0	PIGZ	0	0.668494
110298	2.34065	0.00010266	0.427231	0.212308	26	4	FALSE	HDLBP	150.731	26	0	0	0.776558	1	FALSE	0	HDLBP	11468	0.130662
98013	2.49887	3e-08	0.40018	0.9	5	4	FALSE	LRRC28	411	5	0	0	0.750188		FALSE	0	LRRC28	18	0.456667
106204	2.32095	5.936e-05	0.430859	0.347826	23	4	FALSE	NGLY1	186.565	23	0	0	0.779842		FALSE	0	NGLY1	9398	0.157041
106207	2.17399	0.00012744	0.459984	0.289076	35	4	FALSE	NF1	173.857	35	0	0	0.804336	1	FALSE	0	NF1	21014	0.12107
110309	2.07264	0.00133494	0.482478	0.143686	97	4	FALSE	BMI1	104.794	97	0	0	0.821227	2	FALSE	0	BMI1	141222	0.0675653
110308	2.21847	0.00151821	0.450761	0.228492	47	4	FALSE	CBX5	132.723	47	0	0	0.796922	1	FALSE	0	CBX5	123496	0.0986633
106215	2.64133	2.789e-05	0.378597	0.0666667	6	5	FALSE	NDP	130.333	6	0	0	0.726445	2	FALSE	0	NDP	2096	0.200103
98027	2.73649	1.2e-07	0.365432	0	2	4	FALSE	TBXAS1	270.5	2	0	0	0.710586	1	FALSE	0	TBXAS1	56	0.537924
106218	2.71059	5.5e-06	0.368924	0.2	5	4	FALSE	NBL1	136.8	5	0	0	0.714902		FALSE	0	NBL1	768	0.255431
110314	2.16216	0.00058167	0.4625	0.253968	64	4	FALSE	ARHGDIA	159.891	64	0	0	0.806306	1	FALSE	0	ARHGDIA	95230	0.111946
106221	2.37387	5.1e-07	0.421252	0.821429	8	4	FALSE	NARFL	396.75	8	0	0	0.771021		FALSE	0	NARFL	228	0.35679
106223	2.15315	0.00032864	0.464435	0.273784	44	4	FALSE	NAPA	149.682	44	0	0	0.807808	1	FALSE	0	NAPA	46360	0.102312
106222	2.44595	1.933e-05	0.40884	0.333333	13	5	FALSE	NAPG	132.385	13	0	0	0.759009	1	FALSE	0	NAPG	3210	0.134949
110318	2.12613	0.00030666	0.470339	0.275986	63	4	FALSE	PLEC	153.698	63	0	0	0.812312	3	FALSE	0	PLEC	50246	0.103015
106224	2.41667	4.423e-05	0.413793	0.121212	12	4	FALSE	NAGA	164.083	12	0	0	0.763889	1	FALSE	0	NAGA	4854	0.159135
98034	2.63007	0	0.380218	1	3	4	FALSE	PIM3	407	3	0	0	0.728322		FALSE	0	PIM3	0	0.602071
98037	2.61543	1.055e-05	0.382347	0.428571	7	4	FALSE	MERTK	202.571	7	0	0	0.730762	2	FALSE	0	MERTK	1462	0.291264
110329	2.27252	0.00013077	0.44004	0.4	25	4	FALSE	RIPK1	226.32	25	0	0	0.787913	2	FALSE	0	RIPK1	17988	0.178002
102141	2.59178	4.477e-05	0.385835	0.535948	18	4	FALSE	MYLIP	86.7778	18	0	0	0.734703	1	FALSE	0	MYLIP	3666	0.120706
110341	2.63401	0.0001412	0.379649	0.0666667	21	4	FALSE	FEZ1	48.7619	21	0	0	0.727665	3	FALSE	0	FEZ1	8334	0.0762655
110340	2.183	0.00095665	0.458086	0.224238	53	4	FALSE	GIT1	150.472	53	0	0	0.802834	1	FALSE	0	GIT1	92664	0.107453
110342	2.09854	0.00025329	0.476523	0.359087	68	4	FALSE	EFTUD2	175.868	68	0	0	0.816911	3	FALSE	0	EFTUD2	44190	0.114423
110345	2.17286	0.00022505	0.460223	0.246154	40	4	FALSE	PDCD6IP	175.6	40	0	0	0.804523	1	FALSE	0	PDCD6IP	35698	0.122608
110346	2.33896	2.723e-05	0.42754	0.373109	35	4	FALSE	HACE1	168.571	35	0	0	0.776839	3	FALSE	0	HACE1	6978	0.146711
110351	2.51633	3.465e-05	0.397404	0.384615	14	4	FALSE	SNF8	225.714	14	0	0	0.747279		FALSE	0	SNF8	6072	0.263211
110350	2.41104	1.168e-05	0.414759	0.834409	31	5	FALSE	TUBGCP5	149.161	31	0	0	0.764827	1	FALSE	0	TUBGCP5	1376	0.14535
110353	2.21453	0.00072526	0.451564	0.284178	63	4	FALSE	GAN	168.063	63	0	0	0.797579		FALSE	0	GAN	84850	0.126221
110355	2.19088	0.00058262	0.456438	0.300489	54	4	FALSE	CTR9	178.444	54	0	0	0.80152	1	FALSE	0	CTR9	60920	0.128456
110357	2.22917	2.306e-05	0.448598	0.615854	41	4	FALSE	ZNRD1	262.951	41	0	0	0.795139	1	FALSE	0	ZNRD1	5880	0.197411
110360	2.25169	1.086e-05	0.444111	0.418301	18	4	FALSE	ZFR	243.222	18	0	0	0.791385	1	FALSE	0	ZFR	2560	0.18496
110363	2.55518	8.29e-06	0.391362	0.628571	15	4	FALSE	WIPF2	130.667	15	0	0	0.740803	3	FALSE	0	WIPF2	1268	0.165821
110362	2.36881	2.182e-05	0.422154	0.441558	22	4	FALSE	XPR1	215.773	22	0	0	0.771866	1	FALSE	0	XPR1	5336	0.195405
110365	2.49718	3.211e-05	0.400451	0.27619	15	4	FALSE	VWA9	139.2	15	0	0	0.750469		FALSE	0	VWA9	4268	0.15628
110369	2.22748	0.00012597	0.448938	0.456039	46	4	FALSE	USP46	216.804	46	0	0	0.79542	1	FALSE	0	USP46	23118	0.16275
110368	2.19032	0.0010934	0.456555	0.255864	81	4	FALSE	VAMP2	101.123	81	0	0	0.801614	3	FALSE	0	VAMP2	108158	0.0743009
106275	2.19257	0.00010209	0.456086	0.383598	28	4	FALSE	MEF2D	201.75	28	0	0	0.801239	1	FALSE	0	MEF2D	15276	0.143288
110372	2.55293	6.38e-06	0.391707	0.285714	7	4	FALSE	UBAP2	187.429	7	0	0	0.741179		FALSE	0	UBAP2	946	0.232831
110375	2.25169	0.00052258	0.444111	0.210916	47	4	FALSE	TRPM7	148.17	47	0	0	0.791385		FALSE	0	TRPM7	58320	0.115241
102187	2.78266	1.58e-05	0.359369	0.720588	17	4	FALSE	MED13L	61.4706	17	0	0	0.70289	1	FALSE	0	MED13L	1022	0.153676
110378	2.59854	1.12e-05	0.384832	0.355556	10	4	FALSE	TMEM55B	164.7	10	0	0	0.733577	1	FALSE	0	TMEM55B	1270	0.229428
110381	2.18637	0.00016504	0.457378	0.319328	35	4	FALSE	TJP1	182.771	35	0	0	0.802271	1	FALSE	0	TJP1	22544	0.129258
110380	2.27872	7.123e-05	0.438844	0.286667	25	4	FALSE	TJP2	180.6	25	0	0	0.786881	1	FALSE	0	TJP2	10520	0.142993
106288	2.22185	0.0002308	0.450076	0.261364	33	4	FALSE	MAP2	151.303	33	0	0	0.796359	3	FALSE	0	MAP2	28640	0.111723
106292	2.59291	2.847e-05	0.385668	0.155556	10	5	FALSE	MAG	102.1	10	0	0	0.734516	1	FALSE	0	MAG	3190	0.139973
110390	2.10755	0.00107116	0.474486	0.236999	69	4	FALSE	STXBP1	151.783	69	0	0	0.815409	1	FALSE	0	STXBP1	135878	0.0999885
110393	2.37556	9.24e-06	0.420953	0.549708	19	4	FALSE	SSH2	177.737	19	0	0	0.770739	1	FALSE	0	SSH2	2578	0.161286
102200	2.51745	5.15e-06	0.397227	0.380952	7	4	FALSE	NCAPD3	247.429	7	0	0	0.747091	1	FALSE	0	NCAPD3	796	0.284891
110397	2.02984	0.00240708	0.492649	0.183484	125	4	FALSE	SPTBN1	122.8	125	0	0	0.82836	1	FALSE	0	SPTBN1	293210	0.076798
110399	2.44876	9.45e-06	0.40837	0.652381	21	4	FALSE	SPECC1	145.476	21	0	0	0.75854	1	FALSE	0	SPECC1	2030	0.149667
110401	2.15203	0.00029656	0.464678	0.281221	47	4	FALSE	SMARCE1	139.957	47	0	0	0.807995	3	FALSE	0	SMARCE1	39942	0.0955848
106309	2.60755	1.01e-05	0.383502	0.2	5	4	FALSE	LINGO1	173.6	5	0	0	0.732076	1	FALSE	0	LINGO1	1204	0.246023
110405	2.12782	0.00043022	0.469966	0.263388	61	4	FALSE	SMARCC1	128.459	61	0	0	0.812031	1	FALSE	0	SMARCC1	61092	0.0862141
110404	2.09234	0.00064261	0.477933	0.227195	69	4	FALSE	SMARCC2	135.812	69	0	0	0.817943	1	FALSE	0	SMARCC2	90862	0.0877903
110406	1.99718	0.0027277	0.500705	0.141404	135	3	FALSE	SMAD3	101.756	135	0	0	0.833803	2	FALSE	0	SMAD3	263028	0.0618861
106313	2.33784	9.189e-05	0.427746	0.25	17	4	FALSE	LIMD1	157.941	17	0	0	0.777027	1	FALSE	0	LIMD1	9308	0.135173
110409	2.06194	0.00071238	0.484981	0.228482	72	4	FALSE	SET	160.333	72	0	0	0.823011		FALSE	0	SET	101542	0.100459
106312	2.16892	0.00018896	0.461059	0.3101	38	4	FALSE	LIMK1	174.053	38	0	0	0.80518	3	FALSE	0	LIMK1	32554	0.120786
106315	2.66104	2.64e-06	0.375793	0.533333	6	4	FALSE	LFNG	163.5	6	0	0	0.723161	2	FALSE	0	LFNG	542	0.264136
110413	2.1357	0.0003777	0.468231	0.427616	92	4	FALSE	RPS24	165.587	92	0	0	0.810717	1	FALSE	0	RPS24	78766	0.114356
106318	2.442	4.823e-05	0.4095	0.128205	13	4	FALSE	LENG1	125.846	13	0	0	0.759666	1	FALSE	0	LENG1	5560	0.127866
110414	2.04955	0.00041331	0.487912	0.427953	99	4	FALSE	RPS13	181	99	0	0	0.825075	1	FALSE	0	RPS13	98072	0.113765
102225	4	0	0.25	0	1	6	FALSE	TNFAIP6	2	1	0	0	0.5	2	FALSE	0	TNFAIP6	0	0
110419	2.19876	0.00034063	0.454802	0.322206	53	4	FALSE	RBBP5	157.491	53	0	0	0.800206	1	FALSE	0	RBBP5	53658	0.114622
110418	2.39583	0.00010948	0.417391	0.309942	19	4	FALSE	RERE	137.211	19	0	0	0.767361	1	FALSE	0	RERE	11624	0.129151
106324	2.3705	1.494e-05	0.421853	0.178571	8	4	FALSE	LANCL2	232.125	8	0	0	0.771584	1	FALSE	0	LANCL2	2916	0.207402
110423	2.14977	0.00040027	0.465165	0.284615	65	4	FALSE	PUF60	133.4	65	0	0	0.808371	1	FALSE	0	PUF60	50844	0.0921695
110427	1.94989	0.00486171	0.51285	0.259851	191	4	FALSE	PPP1CA	159.691	191	0	0	0.841685	3	FALSE	0	PPP1CA	602498	0.0953887
102234	2.52984	4.98e-05	0.395282	0.490196	18	4	FALSE	GABBR2	82.9444	18	0	0	0.745026	1	FALSE	0	GABBR2	5272	0.100296
106335	2.27421	0.0003187	0.439713	0.201201	37	4	FALSE	KLC1	112.378	37	0	0	0.787631	1	FALSE	0	KLC1	40930	0.089523
106337	2.32658	7.851e-05	0.429816	0.222222	19	4	FALSE	KIF1A	176.105	19	0	0	0.778904	1	FALSE	0	KIF1A	12210	0.149108
110435	2.21678	0.00011613	0.451105	0.563922	51	4	FALSE	PICALM	135.176	51	0	0	0.797203	1	FALSE	0	PICALM	16172	0.100503
106343	2.61261	0	0.382759	1	3	5	FALSE	KCTD18	305.667	3	0	0	0.731231		FALSE	0	KCTD18	0	0.435423
110439	2.69032	7.5e-07	0.371704	0.333333	4	4	FALSE	OXR1	206.25	4	0	0	0.718281	1	FALSE	0	OXR1	142	0.364602
106345	2.48086	8.1e-07	0.403087	0.333333	4	5	FALSE	KCNN3	302	4	0	0	0.753191	1	FALSE	0	KCNN3	314	0.325081
110441	2.2652	0.00016435	0.441462	0.545675	58	4	FALSE	NUTF2	174.276	58	0	0	0.789133	1	FALSE	0	NUTF2	22328	0.139198
106347	2.38119	0.00010196	0.419957	0.333333	13	4	FALSE	KCNJ10	144.231	13	0	0	0.769801	1	FALSE	0	KCNJ10	8978	0.132079
110449	2.308	0.00010937	0.433276	0.357692	40	4	FALSE	NCOA6	120.8	40	0	0	0.782001	1	FALSE	0	NCOA6	15730	0.101088
106352	2.41385	0.00021938	0.414276	0.2	16	5	FALSE	ITGA6	109.375	16	0	0	0.764358	3	FALSE	0	ITGA6	13946	0.105616
110450	2.47128	6.504e-05	0.404648	0.213235	17	4	FALSE	NCALD	144.235	17	0	0	0.754786		FALSE	0	NCALD	9440	0.155172
110453	2.33784	8.669e-05	0.427746	0.146199	19	4	FALSE	MVP	162.158	19	0	0	0.777027	3	FALSE	0	MVP	10112	0.13973
110454	2.24662	0.00010614	0.445113	0.356562	42	4	FALSE	MPRIP	153.595	42	0	0	0.79223	1	FALSE	0	MPRIP	20502	0.11786
106367	2.2652	7.602e-05	0.441462	0.294118	17	4	FALSE	IK	204.647	17	0	0	0.789133	3	FALSE	0	IK	8808	0.157907
106366	2.39865	2.017e-05	0.416901	0.133333	10	4	FALSE	IKBIP	172.9	10	0	0	0.766892	1	FALSE	0	IKBIP	3264	0.162771
110465	2.11543	0.00056679	0.472718	0.269663	89	4	FALSE	MAGOH	132.506	89	0	0	0.814095	1	FALSE	0	MAGOH	73914	0.0892294
110464	2.22748	4.743e-05	0.448938	0.358696	24	4	FALSE	MAP1A	211.292	24	0	0	0.79542	1	FALSE	0	MAP1A	8942	0.156281
106370	2.69764	2.43e-06	0.370695	0.6	5	5	FALSE	IFT81	146.4	5	0	0	0.717061	1	FALSE	0	IFT81	480	0.260498
110466	2.3857	3.259e-05	0.419164	0.424501	27	4	FALSE	LUZP1	135.778	27	0	0	0.76905	1	FALSE	0	LUZP1	5370	0.126036
110468	2.43131	4.31e-06	0.411302	0.55	16	4	FALSE	LRRFIP1	217.938	16	0	0	0.761449	3	FALSE	0	LRRFIP1	1018	0.216853
110473	2.40315	6.373e-05	0.41612	0.486166	23	4	FALSE	KMT2C	117.826	23	0	0	0.766141	1	FALSE	0	KMT2C	7684	0.112885
110474	2.5625	9e-08	0.390244	0.666667	4	4	FALSE	KLHL17	308.75	4	0	0	0.739583	1	FALSE	0	KLHL17	44	0.393814
110481	2.16273	0.00097259	0.46238	0.291579	76	4	FALSE	ITSN1	105	76	0	0	0.806212	1	FALSE	0	ITSN1	102356	0.0743873
110483	2.25619	0.00037394	0.443224	0.266667	45	4	FALSE	INVS	162.044	45	0	0	0.790634		FALSE	0	INVS	43220	0.126627
106389	2.38457	1.036e-05	0.419362	0.333333	10	4	FALSE	HMBS	278	10	0	0	0.769238	1	FALSE	0	HMBS	2538	0.255423
110484	2.65597	3.56e-06	0.37651	0.266667	6	4	FALSE	INO80E	133.167	6	0	0	0.724005	1	FALSE	0	INO80E	482	0.213558
106392	2.71903	0	0.367778	1	2	5	FALSE	HINT2	290	2	0	0	0.713495		FALSE	0	HINT2	0	0.546139
110490	2.36149	0.00036195	0.423462	0.26025	34	4	FALSE	HOMER1	113.912	34	0	0	0.773086	1	FALSE	0	HOMER1	43570	0.103061
110495	2.03773	0.00378241	0.490743	0.148344	151	4	FALSE	GRIN2B	110.669	151	0	0	0.827046	3	FALSE	0	GRIN2B	390714	0.0709828
102307	2.68694	0	0.372171	1	2	4	FALSE	MFHAS1	420.5	2	0	0	0.718844	1	FALSE	0	MFHAS1	0	0.725
110499	2.26971	8.423e-05	0.440585	0.250575	30	4	FALSE	GNAS	150.233	30	0	0	0.788382	1	FALSE	0	GNAS	13648	0.11783
110501	2.3857	1.66e-06	0.419164	0.533333	6	4	FALSE	FMNL3	311.667	6	0	0	0.76905	1	FALSE	0	FMNL3	620	0.285409
110500	2.55349	6.395e-05	0.391621	0.287879	12	4	FALSE	GAS2L1	134.167	12	0	0	0.741085	1	FALSE	0	GAS2L1	4810	0.168873
110502	2.47354	6.28e-06	0.40428	0.392857	8	4	FALSE	FMNL2	201.625	8	0	0	0.754411	1	FALSE	0	FMNL2	1640	0.215411
110504	2.32376	3.969e-05	0.430337	0.623482	39	4	FALSE	FCHO2	125.205	39	0	0	0.779373		FALSE	0	FCHO2	8048	0.106922
98218	2.63908	0	0.37892	1	3	4	FALSE	PPCS	545.667	3	0	0	0.726821		FALSE	0	PPCS	0	0.82427
110506	2.25225	1.48e-06	0.444	0.735931	22	4	FALSE	FARSB	333.909	22	0	0	0.791291	1	FALSE	0	FARSB	976	0.254698
110509	2.26914	6.997e-05	0.440695	0.271429	21	4	FALSE	ERC1	189.19	21	0	0	0.788476	1	FALSE	0	ERC1	10142	0.1475
110510	2.41273	1.286e-05	0.414469	0.333333	12	4	FALSE	EP400	177.417	12	0	0	0.764546	1	FALSE	0	EP400	2214	0.170597
110515	2.22354	0.00027812	0.449734	0.365008	52	4	FALSE	EFNB1	122.212	52	0	0	0.796077		FALSE	0	EFNB1	40198	0.091736
110514	2.28604	0.00030537	0.437438	0.360784	51	4	FALSE	EFNB3	111.667	51	0	0	0.785661		FALSE	0	EFNB3	35398	0.0913802
110517	2.59178	3.07e-05	0.385835	0.56044	14	4	FALSE	EFHD1	140.214	14	0	0	0.734703	1	FALSE	0	EFHD1	2870	0.192936
110516	2.30631	1.338e-05	0.433594	0.594737	20	4	FALSE	EFHD2	184.95	20	0	0	0.782282	1	FALSE	0	EFHD2	3682	0.151972
110519	2.25056	0.00021898	0.444333	0.252033	42	4	FALSE	DPYSL2	158.857	42	0	0	0.791573	1	FALSE	0	DPYSL2	36936	0.122841
98230	3.00056	0.00112613	0.333271	0	2	5	FALSE	ITIH3	82.5	2	0	0	0.666573	1	FALSE	0	ITIH3	68624	0.5
110518	2.308	0.00034689	0.433276	0.204082	50	4	FALSE	DST	90.96	50	0	0	0.782001	1	FALSE	0	DST	35414	0.0766442
106431	2.74493	1.104e-05	0.364308	0.2	5	4	FALSE	GLRB	103.2	5	0	0	0.709178		FALSE	0	GLRB	1048	0.2173
110528	2.09741	0.00049756	0.476779	0.331716	89	4	FALSE	DCTN2	140.607	89	0	0	0.817098	1	FALSE	0	DCTN2	90498	0.0926263
102338	2.20664	0.00049315	0.453177	0.131429	50	4	FALSE	HERC2	111.22	50	0	0	0.798893	1	FALSE	0	HERC2	47842	0.0817807
110539	2.21565	0.00019627	0.451334	0.30454	43	4	FALSE	CLINT1	151.628	43	0	0	0.797391	1	FALSE	0	CLINT1	26292	0.111655
110541	2.31194	7.488e-05	0.432538	0.294372	22	4	FALSE	CHCHD3	169.864	22	0	0	0.781344	1	FALSE	0	CHCHD3	9732	0.140928
106446	2.72241	0.00085012	0.367322	0.1	5	4	FALSE	GAL3ST1	108.8	5	0	0	0.712932	1	FALSE	0	GAL3ST1	45418	0.210506
106448	2.692	1.978e-05	0.37147	0.1	5	4	FALSE	GABRA4	140.2	5	0	0	0.717999		FALSE	0	GABRA4	1134	0.250628
110544	2.47748	2.128e-05	0.403636	0.397436	13	4	FALSE	CDKAL1	209.462	13	0	0	0.753754	1	FALSE	0	CDKAL1	4028	0.227015
106450	2.75788	9.6e-07	0.362597	0	2	5	FALSE	FSD1L	238.5	2	0	0	0.70702	1	FALSE	0	FSD1L	164	0.517429
110546	2.15372	0.00043111	0.464314	0.277677	58	4	FALSE	CAMK2D	157.224	58	0	0	0.807714	3	FALSE	0	CAMK2D	60546	0.108718
110553	2.31363	2.214e-05	0.432222	0.452991	27	4	FALSE	BASP1	155.333	27	0	0	0.781062	1	FALSE	0	BASP1	5008	0.129877
110555	2.11937	0.00033356	0.471838	0.393712	77	4	FALSE	ATP6V0D1	181.519	77	0	0	0.813438	1	FALSE	0	ATP6V0D1	62254	0.122062
106458	2.31926	9.196e-05	0.431173	0.416256	29	4	FALSE	FGFR2	122.552	29	0	0	0.780124	3	FALSE	0	FGFR2	12980	0.103652
110554	2.35642	0.00021661	0.424373	0.256757	37	4	FALSE	BAP1	166.649	37	0	0	0.77393	1	FALSE	0	BAP1	30112	0.150037
110556	2.25619	0.00033219	0.443224	0.274747	45	4	FALSE	ASH2L	103.911	45	0	0	0.790634		FALSE	0	ASH2L	35480	0.0808647
110559	2.49887	1.17e-05	0.40018	0.428571	14	4	FALSE	ARID2	127.857	14	0	0	0.750188	1	FALSE	0	ARID2	1992	0.144146
98273	3.40315	0	0.293845	0	1	5	FALSE	TMEM176A	24	1	0	0	0.599474		FALSE	0	TMEM176A	0	0
110560	2.32095	2.07e-05	0.430859	0.466403	23	4	FALSE	ARHGAP21	166.217	23	0	0	0.779842	1	FALSE	0	ARHGAP21	4832	0.138978
110562	2.18863	6.73e-05	0.456908	0.712022	61	4	FALSE	ARF3	245.754	61	0	0	0.801896	1	FALSE	0	ARF3	15852	0.177942
110568	2.24099	3.959e-05	0.446231	0.663768	46	4	FALSE	AHI1	178.413	46	0	0	0.793168	1	FALSE	0	AHI1	9872	0.136297
110573	2.08108	0.00028293	0.480519	0.444818	85	4	FALSE	ACTR1A	194.776	85	0	0	0.81982	1	FALSE	0	ACTR1A	66824	0.125581
110572	2.03322	0.00092467	0.491831	0.365079	127	4	FALSE	ACTR3	176.228	127	0	0	0.827797	3	FALSE	0	ACTR3	177960	0.110696
98289	2.18863	0.00057952	0.456908	0.175716	52	4	FALSE	OGT	126.827	52	0	0	0.801896	1	FALSE	0	OGT	62472	0.0908365
110581	2.2866	0.00015947	0.437331	0.198413	36	4	FALSE	TSC1	143.889	36	0	0	0.785567	2	FALSE	0	TSC1	21776	0.116348
110583	2.23649	0.00038851	0.44713	0.234818	39	4	FALSE	TRIM32	157.051	39	0	0	0.793919	3	FALSE	0	TRIM32	43610	0.118849
110582	2.53885	9.015e-05	0.393879	0.0935673	19	4	FALSE	TRIM9	87.4211	19	0	0	0.743525	3	FALSE	0	TRIM9	7796	0.108002
110585	2.6616	9.17e-06	0.375714	0.288889	10	4	FALSE	THAP11	104.8	10	0	0	0.723067	1	FALSE	0	THAP11	1178	0.171921
110584	2.31025	0.00019056	0.432854	0.31444	39	4	FALSE	TPM4	124.538	39	0	0	0.781625	1	FALSE	0	TPM4	23316	0.104545
102398	3.21791	0	0.310761	0	1	5	FALSE	LUZP2	47	1	0	0	0.630349	1	FALSE	0	LUZP2	0	0
110592	2.35304	7.041e-05	0.424982	0.246753	22	4	FALSE	PDLIM5	152.227	22	0	0	0.774493	1	FALSE	0	PDLIM5	9852	0.134634
102403	2.33502	9.981e-05	0.428261	0.251082	22	4	FALSE	WIZ	172.364	22	0	0	0.777496	1	FALSE	0	WIZ	10392	0.147533
102402	2.38232	1.518e-05	0.419759	0.47619	15	4	FALSE	ZEB2	163.4	15	0	0	0.769613	1	FALSE	0	ZEB2	2938	0.150046
106500	2.63795	1.96e-06	0.379082	0.166667	4	4	FALSE	ERMN	203.5	4	0	0	0.727008		FALSE	0	ERMN	472	0.31135
98310	2.07151	0.0008731	0.48274	0.235098	78	4	FALSE	PIK3R2	132.91	78	0	0	0.821415	3	FALSE	0	PIK3R2	138242	0.0845485
110598	2	0.0014552	0.5	0.235616	146	4	FALSE	MAP1LC3A	148.685	146	0	0	0.833333	1	FALSE	0	MAP1LC3A	222176	0.091106
110602	2.09403	0.00075138	0.477548	0.316972	91	4	FALSE	GNB2	175.956	91	0	0	0.817661	3	FALSE	0	GNB2	128220	0.115608
106510	2.21903	6.662e-05	0.450647	0.577598	39	4	FALSE	EIF5	213.872	39	0	0	0.796828	1	FALSE	0	EIF5	12818	0.158189
110613	2.06982	0.00039216	0.483134	0.304676	52	4	FALSE	VPS35	223.654	52	0	0	0.821697	1	FALSE	0	VPS35	69600	0.139772
98327	2.08502	0.00119526	0.479611	0.217105	96	4	FALSE	HDAC3	114.073	96	0	0	0.819163	3	FALSE	0	HDAC3	141160	0.0745088
106521	2.29392	3.13e-06	0.435935	0.622222	10	4	FALSE	DUS3L	355.8	10	0	0	0.784347		FALSE	0	DUS3L	1158	0.284868
110619	2.1661	6.696e-05	0.461658	0.631822	47	4	FALSE	UBE3C	230.851	47	0	0	0.805649	1	FALSE	0	UBE3C	14196	0.160857
106529	2.60417	2e-07	0.384	0.666667	3	5	FALSE	DNAJC4	300.667	3	0	0	0.732639		FALSE	0	DNAJC4	74	0.418173
106531	2.58164	1.956e-05	0.38735	0.238095	7	5	FALSE	DNAJC19	154.714	7	0	0	0.736393	1	FALSE	0	DNAJC19	2136	0.205631
110626	2.22917	0.00031909	0.448598	0.231863	38	4	FALSE	TRAF3IP1	165.632	38	0	0	0.795139	1	FALSE	0	TRAF3IP1	40856	0.124235
106538	2.45777	3.074e-05	0.406873	0.233333	16	4	FALSE	DIXDC1	124.25	16	0	0	0.757038		FALSE	0	DIXDC1	4674	0.130318
106541	2.29054	1.362e-05	0.436578	0.378788	12	4	FALSE	DIDO1	232.25	12	0	0	0.78491	1	FALSE	0	DIDO1	2512	0.185355
98350	2.17399	0.00069686	0.459984	0.158431	51	4	FALSE	HAX1	130.412	51	0	0	0.804336		FALSE	0	HAX1	77174	0.0920572
106544	2.29392	4.432e-05	0.435935	0.233918	19	4	FALSE	DGCR8	155.368	19	0	0	0.784347	1	FALSE	0	DGCR8	6206	0.125398
102454	2.62838	1.083e-05	0.380463	0.178571	8	4	FALSE	CBR3	112.125	8	0	0	0.728604	1	FALSE	0	CBR3	1166	0.169062
110646	2.04279	0.00097794	0.489526	0.441591	132	4	FALSE	SEC23A	191.22	132	0	0	0.826201	1	FALSE	0	SEC23A	166692	0.121796
106552	2.12275	6.609e-05	0.471088	0.548094	58	4	FALSE	DDX10	239.19	58	0	0	0.812875	1	FALSE	0	DDX10	18986	0.159247
110651	2.08727	0.00051664	0.479094	0.324902	82	4	FALSE	RPTOR	180.524	82	0	0	0.818788	1	FALSE	0	RPTOR	92318	0.117072
110656	2.23818	3.233e-05	0.446792	0.777465	71	4	FALSE	REXO2	236.394	71	0	0	0.793637		FALSE	0	REXO2	8474	0.183821
102469	2.47466	3.003e-05	0.404096	0.227273	12	4	FALSE	PTPRG	145.667	12	0	0	0.754223	1	FALSE	0	PTPRG	3850	0.15671
110660	2.09347	0.00037927	0.477676	0.554366	109	4	FALSE	PSMD6	202.688	109	0	0	0.817755	3	FALSE	0	PSMD6	69730	0.134766
110662	2.04899	0.0012507	0.488046	0.235872	111	4	FALSE	PRKCE	151.802	111	0	0	0.825169	3	FALSE	0	PRKCE	166236	0.0960714
106571	2.69369	3.585e-05	0.371237	0	7	4	FALSE	CPE	92.1429	7	0	0	0.717718	1	FALSE	0	CPE	2498	0.165414
102475	2.71115	1.87e-06	0.368847	0.711111	10	4	FALSE	LAT2	117.3	10	0	0	0.714809	3	FALSE	0	LAT2	286	0.226255
106570	2.74324	7.3e-07	0.364532	0.666667	3	5	FALSE	CPLX2	182.333	3	0	0	0.709459	3	FALSE	0	CPLX2	180	0.379071
110669	2.19088	7.246e-05	0.456438	0.530077	67	4	FALSE	PPP2R5B	215.925	67	0	0	0.80152	1	FALSE	0	PPP2R5B	18680	0.157151
106581	2.39696	0.00029348	0.417195	0.155844	22	4	FALSE	CNTN1	118.227	22	0	0	0.767173	1	FALSE	0	CNTN1	24474	0.111766
110678	2.30462	2.234e-05	0.433912	0.568783	28	4	FALSE	PDCL3	215.393	28	0	0	0.782564		FALSE	0	PDCL3	4880	0.177717
110682	2.02534	0.00120391	0.493745	0.228357	110	4	FALSE	PAK1	147.773	110	0	0	0.82911	3	FALSE	0	PAK1	193164	0.0911558
106588	2.51858	4.731e-05	0.397049	0.0833333	9	5	FALSE	CLIP4	122.333	9	0	0	0.746903		FALSE	0	CLIP4	3830	0.142357
102494	2.43356	5.671e-05	0.410921	0.447368	20	4	FALSE	FBXL19	116.7	20	0	0	0.761074	1	FALSE	0	FBXL19	7044	0.116968
98403	2.76014	1.06e-06	0.362301	0.5	5	4	FALSE	GSTM1	108.6	5	0	0	0.706644	3	FALSE	0	GSTM1	250	0.244045
98405	2.38514	5.28e-06	0.419263	0.6	10	4	FALSE	GSR	344.8	10	0	0	0.769144	1	FALSE	0	GSR	1832	0.316529
106596	2.65709	2.756e-05	0.376351	0.388889	9	4	FALSE	CIART	87.2222	9	0	0	0.723818		FALSE	0	CIART	2268	0.140908
98418	2.41047	0.00010641	0.414856	0.227273	12	4	FALSE	MADD	206.167	12	0	0	0.764921	1	FALSE	0	MADD	8924	0.197129
110706	2.18187	0.00029744	0.458323	0.398361	63	4	FALSE	MARK4	133.016	63	0	0	0.803022	1	FALSE	0	MARK4	39000	0.0954203
110708	2.23761	0.00014876	0.446905	0.423077	65	4	FALSE	LSM2	180.031	65	0	0	0.793731	1	FALSE	0	LSM2	23306	0.139235
98427	2.51239	0.0011728	0.398028	0.149425	30	4	FALSE	GRID2	107.467	30	0	0	0.747935	1	FALSE	0	GRID2	160600	0.127698
106619	2.24437	7.709e-05	0.445559	0.347368	20	4	FALSE	CDK16	216	20	0	0	0.792605	1	FALSE	0	CDK16	10824	0.162858
106618	2.32207	6.163e-05	0.43065	0.362637	14	4	FALSE	CDK17	213.571	14	0	0	0.779655	1	FALSE	0	CDK17	5766	0.178811
98428	3.02421	9.7e-07	0.330665	0	2	5	FALSE	NSG1	67	2	0	0	0.662631		FALSE	0	NSG1	94	0.503817
106620	2.54279	2.02e-06	0.393268	0.4	5	4	FALSE	CDCA7	278	5	0	0	0.742868	1	FALSE	0	CDCA7	576	0.338368
102527	2.36824	9.597e-05	0.422254	0.252632	20	4	FALSE	MYCBP2	168.6	20	0	0	0.771959	1	FALSE	0	MYCBP2	11334	0.151894
110720	2.56813	2.762e-05	0.389388	0.208791	14	4	FALSE	HDAC8	105.714	14	0	0	0.738645		FALSE	0	HDAC8	3240	0.137456
102530	2.52703	5.895e-05	0.395722	0.261438	18	4	FALSE	CBX6	95.7222	18	0	0	0.745495	1	FALSE	0	CBX6	5420	0.115055
110728	2.26689	8.924e-05	0.441133	0.277778	28	4	FALSE	FSCN1	182.786	28	0	0	0.788851	1	FALSE	0	FSCN1	13642	0.143025
110733	2.23423	6.59e-06	0.447581	0.82241	44	4	FALSE	EPC2	275.386	44	0	0	0.794294	1	FALSE	0	EPC2	2478	0.208153
110735	2.00225	0.00603286	0.499438	0.154721	164	4	FALSE	EP300	101.567	164	0	0	0.832958	3	FALSE	0	EP300	527036	0.0631598
110734	2.18806	3.834e-05	0.457025	0.719388	49	4	FALSE	EPC1	266.551	49	0	0	0.801989	1	FALSE	0	EPC1	8260	0.190802
98451	2.74718	0	0.364009	1	3	4	FALSE	GRAMD1B	346.333	3	0	0	0.708803	1	FALSE	0	GRAMD1B	0	0.727591
102547	2.44707	6.64e-06	0.408652	0.212121	12	4	FALSE	SLC1A2	165	12	0	0	0.758821	1	FALSE	0	SLC1A2	1726	0.168626
106650	2.27196	1.381e-05	0.440149	0.657895	20	4	FALSE	CARS	304.25	20	0	0	0.788007		FALSE	0	CARS	2916	0.23844
110751	2.21115	0.00010147	0.452254	0.51052	43	4	FALSE	CLP1	188.465	43	0	0	0.798142	1	FALSE	0	CLP1	15848	0.138475
98465	2.54223	2.96e-05	0.393355	0.363636	11	4	FALSE	GPR37	216.091	11	0	0	0.742962		FALSE	0	GPR37	5340	0.266772
106657	2.37275	1.3e-05	0.421452	0.393939	12	4	FALSE	CAMKK2	208.667	12	0	0	0.771209	3	FALSE	0	CAMKK2	2318	0.188082
98464	3.45833	0	0.289157	0	1	5	FALSE	GPR37L1	9	1	0	0	0.590278		FALSE	0	GPR37L1	0	0
102562	2.77703	2.21e-06	0.360097	0.166667	4	4	FALSE	WNT7B	119.25	4	0	0	0.703829	1	FALSE	0	WNT7B	262	0.283413
110756	1.97241	0.00181487	0.506994	0.37693	184	4	FALSE	CCT2	176.092	184	0	0	0.837932	3	FALSE	0	CCT2	293804	0.107177
102574	2.75901	4.521e-05	0.362449	0.457895	20	4	FALSE	NLGN1	41.9	20	0	0	0.706832		FALSE	0	NLGN1	2946	0.0969907
102580	2.03716	0.00139488	0.490879	0.138412	94	4	FALSE	HGS	111.617	94	0	0	0.82714		FALSE	0	HGS	153972	0.0690995
102583	2.30743	0.00033024	0.433382	0.232184	30	4	FALSE	EPB41L2	117.833	30	0	0	0.782095	1	FALSE	0	EPB41L2	35252	0.0977593
110775	2.38401	5.938e-05	0.419461	0.549407	23	4	FALSE	ACTR5	240.217	23	0	0	0.769332	1	FALSE	0	ACTR5	8202	0.223003
102586	2.38007	5.57e-05	0.420156	0.204678	19	4	FALSE	CNP	158.632	19	0	0	0.769989	1	FALSE	0	CNP	12094	0.146059
98495	2.23761	6.301e-05	0.446905	0.481283	34	4	FALSE	TRAPPC3	212.941	34	0	0	0.793731	1	FALSE	0	TRAPPC3	13754	0.160953
110788	2.73592	1.778e-05	0.365507	0.0952381	7	5	FALSE	TBC1D22A	90.8571	7	0	0	0.710679		FALSE	0	TBC1D22A	1320	0.185685
102601	2.34291	1.173e-05	0.42682	0.536232	24	4	FALSE	NUPL2	163.792	24	0	0	0.776182	1	FALSE	0	NUPL2	2742	0.142304
102600	2.44369	8.536e-05	0.409217	0.213333	25	4	FALSE	PTPRJ	106	25	0	0	0.759384	3	FALSE	0	PTPRJ	9670	0.109125
102604	2.2455	0.0001026	0.445336	0.476768	45	4	FALSE	CASC3	123.822	45	0	0	0.792417	1	FALSE	0	CASC3	16290	0.0952479
110796	2.06137	0.00164947	0.485113	0.219874	103	4	FALSE	HNRNPD	136.049	103	0	0	0.823104		FALSE	0	HNRNPD	195240	0.0867656
102606	2.28829	3.781e-05	0.437008	0.515873	28	4	FALSE	YARS	235.857	28	0	0	0.785285	1	FALSE	0	YARS	6454	0.189901
106711	2.57939	3.663e-05	0.387688	0.2	11	5	FALSE	BLOC1S1	90	11	0	0	0.736768	1	FALSE	0	BLOC1S1	3114	0.119636
110807	2.14527	0.00012805	0.466142	0.651935	92	4	FALSE	CLPX	208.859	92	0	0	0.809122	1	FALSE	0	CLPX	27606	0.146252
106710	2.46227	3.291e-05	0.406129	0.236364	11	4	FALSE	BLOC1S2	158.455	11	0	0	0.756288	1	FALSE	0	BLOC1S2	4318	0.166095
110811	2.14921	0.00042926	0.465287	0.268831	56	4	FALSE	YES1	119.482	56	0	0	0.808465	3	FALSE	0	YES1	57718	0.0820497
110815	1.86993	0.00377976	0.534779	0.26743	296	4	FALSE	TUBB4A	143.392	296	0	0	0.855011		FALSE	0	TUBB4A	699742	0.0837569
110814	2.17117	0.00027959	0.460581	0.427287	62	4	FALSE	UPF2	170.306	62	0	0	0.804805	1	FALSE	0	UPF2	44334	0.120358
110817	2.01745	0.00086566	0.495674	0.373059	159	4	FALSE	TPR	175.031	159	0	0	0.830424	1	FALSE	0	TPR	145802	0.110152
106725	2.39921	1.868e-05	0.416804	0.348485	12	4	FALSE	ATPAF2	263.833	12	0	0	0.766798	1	FALSE	0	ATPAF2	3278	0.248821
106727	2.21115	0.00019841	0.452254	0.260215	31	4	FALSE	ATF4	155.71	31	0	0	0.798142	3	FALSE	0	ATF4	24810	0.113468
106726	2.2455	0.000335	0.445336	0.251894	33	4	FALSE	ATP2B2	180.242	33	0	0	0.792417	1	FALSE	0	ATP2B2	46360	0.13759

### Sheet: astrocyte_network_edges
Supplementary Data 9. Cell type-specific subnetworks and functional enrichment
Sheet 2.The SCZ-astrocyte-DEG subnetwork (edges)
SUID	EdgeBetweenness	interaction	name	selected	shared interaction	shared name
562031	61.4536	interacts with	VIM (interacts with) KPNA1	FALSE	interacts with	VIM (interacts with) KPNA1
562030	62.2841	interacts with	VIM (interacts with) KPNB1	FALSE	interacts with	VIM (interacts with) KPNB1
562036	230.856	interacts with	VIM (interacts with) JMY	FALSE	interacts with	VIM (interacts with) JMY
562023	149.547	interacts with	VIM (interacts with) MAD1L1	FALSE	interacts with	VIM (interacts with) MAD1L1
562022	79.5613	interacts with	VIM (interacts with) MAGOH	FALSE	interacts with	VIM (interacts with) MAGOH
562016	142.725	interacts with	VIM (interacts with) MAPK1	FALSE	interacts with	VIM (interacts with) MAPK1
562015	146.887	interacts with	VIM (interacts with) MAPK3	FALSE	interacts with	VIM (interacts with) MAPK3
562021	1118.28	interacts with	VIM (interacts with) MAN2A2	FALSE	interacts with	VIM (interacts with) MAN2A2
562020	62.5683	interacts with	VIM (interacts with) MAP1LC3A	FALSE	interacts with	VIM (interacts with) MAP1LC3A
627542	206.847	interacts with	LPAR1 (interacts with) ARHGEF12	FALSE	interacts with	LPAR1 (interacts with) ARHGEF12
561991	64.288	interacts with	VIM (interacts with) NFKB1	FALSE	interacts with	VIM (interacts with) NFKB1
561996	117.243	interacts with	VIM (interacts with) NEDD8	FALSE	interacts with	VIM (interacts with) NEDD8
627524	84.2468	interacts with	LPAR1 (interacts with) GABBR1	FALSE	interacts with	LPAR1 (interacts with) GABBR1
561974	81.7689	interacts with	VIM (interacts with) PINK1	FALSE	interacts with	VIM (interacts with) PINK1
561980	78.3009	interacts with	VIM (interacts with) PAK1	FALSE	interacts with	VIM (interacts with) PAK1
561968	52.6937	interacts with	VIM (interacts with) PLEC	FALSE	interacts with	VIM (interacts with) PLEC
561966	144.183	interacts with	VIM (interacts with) POLR2A	FALSE	interacts with	VIM (interacts with) POLR2A
561973	151.96	interacts with	VIM (interacts with) PKN1	FALSE	interacts with	VIM (interacts with) PKN1
561963	63.8872	interacts with	VIM (interacts with) PPP2R2B	FALSE	interacts with	VIM (interacts with) PPP2R2B
561962	69.0295	interacts with	VIM (interacts with) PRKCE	FALSE	interacts with	VIM (interacts with) PRKCE
561953	81.9416	interacts with	VIM (interacts with) PUF60	FALSE	interacts with	VIM (interacts with) PUF60
561945	73.408	interacts with	VIM (interacts with) RARA	FALSE	interacts with	VIM (interacts with) RARA
561943	256.365	interacts with	VIM (interacts with) RC3H1	FALSE	interacts with	VIM (interacts with) RC3H1
561942	90.2002	interacts with	VIM (interacts with) RELA	FALSE	interacts with	VIM (interacts with) RELA
561947	65.3405	interacts with	VIM (interacts with) RAD23B	FALSE	interacts with	VIM (interacts with) RAD23B
299807	67.5028	interacts with	PTP4A1 (interacts with) AUP1	FALSE	interacts with	PTP4A1 (interacts with) AUP1
561937	130.011	interacts with	VIM (interacts with) RNF2	FALSE	interacts with	VIM (interacts with) RNF2
561935	61.8597	interacts with	VIM (interacts with) RPL12	FALSE	interacts with	VIM (interacts with) RPL12
561941	207.12	interacts with	VIM (interacts with) RERE	FALSE	interacts with	VIM (interacts with) RERE
561939	125.714	interacts with	VIM (interacts with) RIF1	FALSE	interacts with	VIM (interacts with) RIF1
561929	200.094	interacts with	VIM (interacts with) SH3GL1	FALSE	interacts with	VIM (interacts with) SH3GL1
561933	168.342	interacts with	VIM (interacts with) RYK	FALSE	interacts with	VIM (interacts with) RYK
561918	77.664	interacts with	VIM (interacts with) SPTAN1	FALSE	interacts with	VIM (interacts with) SPTAN1
627455	3552	interacts with	LPAR1 (interacts with) TMEM87B	FALSE	interacts with	LPAR1 (interacts with) TMEM87B
561911	190.875	interacts with	VIM (interacts with) SUMO1	FALSE	interacts with	VIM (interacts with) SUMO1
561910	232.216	interacts with	VIM (interacts with) SUMO2	FALSE	interacts with	VIM (interacts with) SUMO2
561917	83.1634	interacts with	VIM (interacts with) SQSTM1	FALSE	interacts with	VIM (interacts with) SQSTM1
561916	59.1573	interacts with	VIM (interacts with) SRRM2	FALSE	interacts with	VIM (interacts with) SRRM2
430831	84.0559	interacts with	PRKD1 (interacts with) GAN	FALSE	interacts with	PRKD1 (interacts with) GAN
561904	440.786	interacts with	VIM (interacts with) TAF1	FALSE	interacts with	VIM (interacts with) TAF1
430830	126.34	interacts with	PRKD1 (interacts with) HDAC5	FALSE	interacts with	PRKD1 (interacts with) HDAC5
430833	235.212	interacts with	PRKD1 (interacts with) COPS5	FALSE	interacts with	PRKD1 (interacts with) COPS5
561902	82.3209	interacts with	VIM (interacts with) TJP1	FALSE	interacts with	VIM (interacts with) TJP1
627445	253.394	interacts with	MAX (interacts with) ABI1	FALSE	interacts with	MAX (interacts with) ABI1
561909	149.133	interacts with	VIM (interacts with) SUMO3	FALSE	interacts with	VIM (interacts with) SUMO3
627438	150.53	interacts with	MAX (interacts with) AKAP9	FALSE	interacts with	MAX (interacts with) AKAP9
430835	47.1692	interacts with	PRKD1 (interacts with) BAD	FALSE	interacts with	PRKD1 (interacts with) BAD
561896	1238.59	interacts with	VIM (interacts with) TNNI1	FALSE	interacts with	VIM (interacts with) TNNI1
430822	44.019	interacts with	PRKD1 (interacts with) PKN1	FALSE	interacts with	PRKD1 (interacts with) PKN1
430825	159.18	interacts with	PRKD1 (interacts with) MAPK14	FALSE	interacts with	PRKD1 (interacts with) MAPK14
430824	64.1477	interacts with	PRKD1 (interacts with) MARK2	FALSE	interacts with	PRKD1 (interacts with) MARK2
430827	123.311	interacts with	PRKD1 (interacts with) INO80	FALSE	interacts with	PRKD1 (interacts with) INO80
561900	79.1974	interacts with	VIM (interacts with) TMOD1	FALSE	interacts with	VIM (interacts with) TMOD1
627433	381.601	interacts with	MAX (interacts with) ANKFY1	FALSE	interacts with	MAX (interacts with) ANKFY1
561889	100.1	interacts with	VIM (interacts with) TPM4	FALSE	interacts with	VIM (interacts with) TPM4
627427	228.398	interacts with	MAX (interacts with) ARHGEF7	FALSE	interacts with	MAX (interacts with) ARHGEF7
430819	154.063	interacts with	PRKD1 (interacts with) PLCE1	FALSE	interacts with	PRKD1 (interacts with) PLCE1
430818	60.1868	interacts with	PRKD1 (interacts with) PPP1R14A	FALSE	interacts with	PRKD1 (interacts with) PPP1R14A
561890	62.5954	interacts with	VIM (interacts with) TPM1	FALSE	interacts with	VIM (interacts with) TPM1
561881	148.144	interacts with	VIM (interacts with) TSC22D1	FALSE	interacts with	VIM (interacts with) TSC22D1
627421	229.203	interacts with	MAX (interacts with) ASH2L	FALSE	interacts with	MAX (interacts with) ASH2L
627415	127.339	interacts with	MAX (interacts with) ATP6V1D	FALSE	interacts with	MAX (interacts with) ATP6V1D
561873	76.6084	interacts with	VIM (interacts with) UBQLN1	FALSE	interacts with	VIM (interacts with) UBQLN1
561872	61.9089	interacts with	VIM (interacts with) UBQLN2	FALSE	interacts with	VIM (interacts with) UBQLN2
627411	336.072	interacts with	MAX (interacts with) BAG5	FALSE	interacts with	MAX (interacts with) BAG5
561871	87.1215	interacts with	VIM (interacts with) UBQLN4	FALSE	interacts with	VIM (interacts with) UBQLN4
627413	353.289	interacts with	MAX (interacts with) AUP1	FALSE	interacts with	MAX (interacts with) AUP1
561865	66.7679	interacts with	VIM (interacts with) VCL	FALSE	interacts with	VIM (interacts with) VCL
561864	127.877	interacts with	VIM (interacts with) VCP	FALSE	interacts with	VIM (interacts with) VCP
627398	340.835	interacts with	MAX (interacts with) CACNB1	FALSE	interacts with	MAX (interacts with) CACNB1
561857	227.184	interacts with	VIM (interacts with) YWHAZ	FALSE	interacts with	VIM (interacts with) YWHAZ
561855	255.62	interacts with	VIM (interacts with) ZYG11B	FALSE	interacts with	VIM (interacts with) ZYG11B
627396	434.533	interacts with	MAX (interacts with) CALM1	FALSE	interacts with	MAX (interacts with) CALM1
627397	175.572	interacts with	MAX (interacts with) CACYBP	FALSE	interacts with	MAX (interacts with) CACYBP
561861	224.074	interacts with	VIM (interacts with) YAE1D1	FALSE	interacts with	VIM (interacts with) YAE1D1
627390	104.193	interacts with	MAX (interacts with) CCT7	FALSE	interacts with	MAX (interacts with) CCT7
561860	197.837	interacts with	VIM (interacts with) YWHAB	FALSE	interacts with	VIM (interacts with) YWHAB
561859	124.963	interacts with	VIM (interacts with) YWHAG	FALSE	interacts with	VIM (interacts with) YWHAG
561858	212.24	interacts with	VIM (interacts with) YWHAQ	FALSE	interacts with	VIM (interacts with) YWHAQ
561846	328.224	interacts with	XPO1 (interacts with) ABL1	FALSE	interacts with	XPO1 (interacts with) ABL1
561852	285.555	interacts with	XPO1 (interacts with) AAK1	FALSE	interacts with	XPO1 (interacts with) AAK1
627385	202.598	interacts with	MAX (interacts with) CDK16	FALSE	interacts with	MAX (interacts with) CDK16
561841	390.312	interacts with	XPO1 (interacts with) ACD	FALSE	interacts with	XPO1 (interacts with) ACD
627378	221.826	interacts with	MAX (interacts with) CHD1L	FALSE	interacts with	MAX (interacts with) CHD1L
561840	129.334	interacts with	XPO1 (interacts with) ACO2	FALSE	interacts with	XPO1 (interacts with) ACO2
561839	312.839	interacts with	XPO1 (interacts with) ACOX1	FALSE	interacts with	XPO1 (interacts with) ACOX1
561838	173.634	interacts with	XPO1 (interacts with) ACSL3	FALSE	interacts with	XPO1 (interacts with) ACSL3
234150	781.221	interacts with	CHSY1 (interacts with) BCAN	FALSE	interacts with	CHSY1 (interacts with) BCAN
561833	149.062	interacts with	XPO1 (interacts with) ACTA2	FALSE	interacts with	XPO1 (interacts with) ACTA2
627370	149.345	interacts with	MAX (interacts with) CNDP2	FALSE	interacts with	MAX (interacts with) CNDP2
561832	387.648	interacts with	XPO1 (interacts with) ACTB	FALSE	interacts with	XPO1 (interacts with) ACTB
627371	241.847	interacts with	MAX (interacts with) CLN3	FALSE	interacts with	MAX (interacts with) CLN3
627372	458.898	interacts with	MAX (interacts with) CLIP2	FALSE	interacts with	MAX (interacts with) CLIP2
627368	443.045	interacts with	MAX (interacts with) CNTN2	FALSE	interacts with	MAX (interacts with) CNTN2
561825	184.846	interacts with	XPO1 (interacts with) ACTR3	FALSE	interacts with	XPO1 (interacts with) ACTR3
627363	163.986	interacts with	MAX (interacts with) CORO1C	FALSE	interacts with	MAX (interacts with) CORO1C
561822	386.741	interacts with	XPO1 (interacts with) ADD1	FALSE	interacts with	XPO1 (interacts with) ADD1
627365	227.015	interacts with	MAX (interacts with) COPS5	FALSE	interacts with	MAX (interacts with) COPS5
627358	160.576	interacts with	MAX (interacts with) CSNK2B	FALSE	interacts with	MAX (interacts with) CSNK2B
561828	150.902	interacts with	XPO1 (interacts with) ACTR1A	FALSE	interacts with	XPO1 (interacts with) ACTR1A
561827	231.577	interacts with	XPO1 (interacts with) ACTR1B	FALSE	interacts with	XPO1 (interacts with) ACTR1B
561826	176.756	interacts with	XPO1 (interacts with) ACTR2	FALSE	interacts with	XPO1 (interacts with) ACTR2
561816	1253.04	interacts with	XPO1 (interacts with) AGAP1	FALSE	interacts with	XPO1 (interacts with) AGAP1
234147	223.952	interacts with	CHSY1 (interacts with) SDF4	FALSE	interacts with	CHSY1 (interacts with) SDF4
561821	485.098	interacts with	XPO1 (interacts with) ADD3	FALSE	interacts with	XPO1 (interacts with) ADD3
561820	312.701	interacts with	XPO1 (interacts with) ADSS	FALSE	interacts with	XPO1 (interacts with) ADSS
561819	303.661	interacts with	XPO1 (interacts with) ADSSL1	FALSE	interacts with	XPO1 (interacts with) ADSSL1
627353	225.802	interacts with	MAX (interacts with) CWC27	FALSE	interacts with	MAX (interacts with) CWC27
561809	1776	interacts with	XPO1 (interacts with) AGTPBP1	FALSE	interacts with	XPO1 (interacts with) AGTPBP1
627347	814.874	interacts with	MAX (interacts with) DBP	FALSE	interacts with	MAX (interacts with) DBP
561807	537.436	interacts with	XPO1 (interacts with) AHCYL1	FALSE	interacts with	XPO1 (interacts with) AHCYL1
627342	118.634	interacts with	MAX (interacts with) DDX1	FALSE	interacts with	MAX (interacts with) DDX1
561811	204.005	interacts with	XPO1 (interacts with) AGO2	FALSE	interacts with	XPO1 (interacts with) AGO2
627338	241.55	interacts with	MAX (interacts with) DDX41	FALSE	interacts with	MAX (interacts with) DDX41
561798	468.547	interacts with	XPO1 (interacts with) ALAS1	FALSE	interacts with	XPO1 (interacts with) ALAS1
627341	92.7307	interacts with	MAX (interacts with) DDX10	FALSE	interacts with	MAX (interacts with) DDX10
627336	522.932	interacts with	MAX (interacts with) DGCR6	FALSE	interacts with	MAX (interacts with) DGCR6
561791	390.628	interacts with	XPO1 (interacts with) ALPL	FALSE	interacts with	XPO1 (interacts with) ALPL
561794	123.619	interacts with	XPO1 (interacts with) ALDH2	FALSE	interacts with	XPO1 (interacts with) ALDH2
627320	128.412	interacts with	MAX (interacts with) DYNC1H1	FALSE	interacts with	MAX (interacts with) DYNC1H1
627316	240.942	interacts with	MAX (interacts with) EHMT2	FALSE	interacts with	MAX (interacts with) EHMT2
627317	105.299	interacts with	MAX (interacts with) EFTUD2	FALSE	interacts with	MAX (interacts with) EFTUD2
627312	476.439	interacts with	MAX (interacts with) EIF4H	FALSE	interacts with	MAX (interacts with) EIF4H
561769	152.924	interacts with	XPO1 (interacts with) AP1B1	FALSE	interacts with	XPO1 (interacts with) AP1B1
627307	364.94	interacts with	MAX (interacts with) EP400	FALSE	interacts with	MAX (interacts with) EP400
627308	409.568	interacts with	MAX (interacts with) EP300	FALSE	interacts with	MAX (interacts with) EP300
299634	161.738	interacts with	RASGRP3 (interacts with) DYNLL2	FALSE	interacts with	RASGRP3 (interacts with) DYNLL2
627305	100.887	interacts with	MAX (interacts with) EPC1	FALSE	interacts with	MAX (interacts with) EPC1
561761	207.241	interacts with	XPO1 (interacts with) AP2A1	FALSE	interacts with	XPO1 (interacts with) AP2A1
692835	65.1428	interacts with	TUBB2B (interacts with) ARFGEF1	FALSE	interacts with	TUBB2B (interacts with) ARFGEF1
561760	191.955	interacts with	XPO1 (interacts with) AP2A2	FALSE	interacts with	XPO1 (interacts with) AP2A2
561759	164.283	interacts with	XPO1 (interacts with) AP2B1	FALSE	interacts with	XPO1 (interacts with) AP2B1
561758	363.068	interacts with	XPO1 (interacts with) AP2M1	FALSE	interacts with	XPO1 (interacts with) AP2M1
627301	107.695	interacts with	MAX (interacts with) ETF1	FALSE	interacts with	MAX (interacts with) ETF1
430688	67.5844	interacts with	RANBP9 (interacts with) HIPK2	FALSE	interacts with	RANBP9 (interacts with) HIPK2
430691	116.921	interacts with	RANBP9 (interacts with) EPB41L3	FALSE	interacts with	RANBP9 (interacts with) EPB41L3
561764	563.122	interacts with	XPO1 (interacts with) AP1S1	FALSE	interacts with	XPO1 (interacts with) AP1S1
692830	39.5359	interacts with	TUBB2B (interacts with) ATP6V1D	FALSE	interacts with	TUBB2B (interacts with) ATP6V1D
561753	366.573	interacts with	XPO1 (interacts with) AP3S2	FALSE	interacts with	XPO1 (interacts with) AP3S2
692826	1191.75	interacts with	TUBB2B (interacts with) CDC42SE2	FALSE	interacts with	TUBB2B (interacts with) CDC42SE2
627292	231.33	interacts with	MAX (interacts with) FBXW11	FALSE	interacts with	MAX (interacts with) FBXW11
430681	84.5622	interacts with	RANBP9 (interacts with) PUF60	FALSE	interacts with	RANBP9 (interacts with) PUF60
561750	979.197	interacts with	XPO1 (interacts with) APBA3	FALSE	interacts with	XPO1 (interacts with) APBA3
561757	277.27	interacts with	XPO1 (interacts with) AP2S1	FALSE	interacts with	XPO1 (interacts with) AP2S1
561756	684.959	interacts with	XPO1 (interacts with) AP3M1	FALSE	interacts with	XPO1 (interacts with) AP3M1
627287	252.254	interacts with	MAX (interacts with) FLOT2	FALSE	interacts with	MAX (interacts with) FLOT2
430682	79.0706	interacts with	RANBP9 (interacts with) NCOR2	FALSE	interacts with	RANBP9 (interacts with) NCOR2
561754	356.275	interacts with	XPO1 (interacts with) AP3S1	FALSE	interacts with	XPO1 (interacts with) AP3S1
430673	74.8848	interacts with	RANBP9 (interacts with) WNK1	FALSE	interacts with	RANBP9 (interacts with) WNK1
627285	317.276	interacts with	MAX (interacts with) FOXK2	FALSE	interacts with	MAX (interacts with) FOXK2
561749	301.173	interacts with	XPO1 (interacts with) APC	FALSE	interacts with	XPO1 (interacts with) APC
692811	34.2711	interacts with	TUBB2B (interacts with) EIF2B4	FALSE	interacts with	TUBB2B (interacts with) EIF2B4
692813	39.0248	interacts with	TUBB2B (interacts with) DNAJB4	FALSE	interacts with	TUBB2B (interacts with) DNAJB4
627277	502.169	interacts with	MAX (interacts with) GABBR1	FALSE	interacts with	MAX (interacts with) GABBR1
692812	37.2344	interacts with	TUBB2B (interacts with) EIF2B3	FALSE	interacts with	TUBB2B (interacts with) EIF2B3
692807	34.4731	interacts with	TUBB2B (interacts with) FARSA	FALSE	interacts with	TUBB2B (interacts with) FARSA
561740	617.107	interacts with	XPO1 (interacts with) ARHGAP1	FALSE	interacts with	XPO1 (interacts with) ARHGAP1
692806	110.51	interacts with	TUBB2B (interacts with) FBXO6	FALSE	interacts with	TUBB2B (interacts with) FBXO6
561738	475.224	interacts with	XPO1 (interacts with) ARHGAP21	FALSE	interacts with	XPO1 (interacts with) ARHGAP21
627266	352.531	interacts with	MAX (interacts with) GNA12	FALSE	interacts with	MAX (interacts with) GNA12
561728	162.664	interacts with	XPO1 (interacts with) ARPC2	FALSE	interacts with	XPO1 (interacts with) ARPC2
692802	123.964	interacts with	TUBB2B (interacts with) GIT1	FALSE	interacts with	TUBB2B (interacts with) GIT1
561727	202.973	interacts with	XPO1 (interacts with) ARPC3	FALSE	interacts with	XPO1 (interacts with) ARPC3
692804	99.3538	interacts with	TUBB2B (interacts with) GAN	FALSE	interacts with	TUBB2B (interacts with) GAN
692799	34.3275	interacts with	TUBB2B (interacts with) GNL3	FALSE	interacts with	TUBB2B (interacts with) GNL3
627263	82.7916	interacts with	MAX (interacts with) GNL3	FALSE	interacts with	MAX (interacts with) GNL3
561731	541.68	interacts with	XPO1 (interacts with) ARNT	FALSE	interacts with	XPO1 (interacts with) ARNT
627265	224.51	interacts with	MAX (interacts with) GNAS	FALSE	interacts with	MAX (interacts with) GNAS
561719	472.289	interacts with	XPO1 (interacts with) ASH2L	FALSE	interacts with	XPO1 (interacts with) ASH2L
561718	209.697	interacts with	XPO1 (interacts with) ASL	FALSE	interacts with	XPO1 (interacts with) ASL
692790	38.6526	interacts with	TUBB2B (interacts with) LARS	FALSE	interacts with	TUBB2B (interacts with) LARS
561723	236.09	interacts with	XPO1 (interacts with) ARRB2	FALSE	interacts with	XPO1 (interacts with) ARRB2
627256	216.645	interacts with	MAX (interacts with) GSTO1	FALSE	interacts with	MAX (interacts with) GSTO1
561722	1077.85	interacts with	XPO1 (interacts with) ARRDC1	FALSE	interacts with	XPO1 (interacts with) ARRDC1
627250	204.669	interacts with	MAX (interacts with) HDAC1	FALSE	interacts with	MAX (interacts with) HDAC1
561711	877.162	interacts with	XPO1 (interacts with) ATG2A	FALSE	interacts with	XPO1 (interacts with) ATG2A
692788	67.995	interacts with	TUBB2B (interacts with) LSM2	FALSE	interacts with	TUBB2B (interacts with) LSM2
627248	102.002	interacts with	MAX (interacts with) HDAC5	FALSE	interacts with	MAX (interacts with) HDAC5
561714	541.317	interacts with	XPO1 (interacts with) ATG12	FALSE	interacts with	XPO1 (interacts with) ATG12
692784	87.7594	interacts with	TUBB2B (interacts with) MAPRE3	FALSE	interacts with	TUBB2B (interacts with) MAPRE3
561705	220.73	interacts with	XPO1 (interacts with) ATP5O	FALSE	interacts with	XPO1 (interacts with) ATP5O
561704	218.086	interacts with	XPO1 (interacts with) ATP6V0D1	FALSE	interacts with	XPO1 (interacts with) ATP6V0D1
692778	100.401	interacts with	TUBB2B (interacts with) MTF2	FALSE	interacts with	TUBB2B (interacts with) MTF2
627244	172.653	interacts with	MAX (interacts with) HIF1A	FALSE	interacts with	MAX (interacts with) HIF1A
561708	152.063	interacts with	XPO1 (interacts with) ATIC	FALSE	interacts with	XPO1 (interacts with) ATIC
561707	168.209	interacts with	XPO1 (interacts with) ATP5A1	FALSE	interacts with	XPO1 (interacts with) ATP5A1
692777	188.37	interacts with	TUBB2B (interacts with) MYO10	FALSE	interacts with	TUBB2B (interacts with) MYO10
561706	176.137	interacts with	XPO1 (interacts with) ATP5B	FALSE	interacts with	XPO1 (interacts with) ATP5B
692776	41.2294	interacts with	TUBB2B (interacts with) MYO5A	FALSE	interacts with	TUBB2B (interacts with) MYO5A
561701	181.842	interacts with	XPO1 (interacts with) ATP6V1B2	FALSE	interacts with	XPO1 (interacts with) ATP6V1B2
627232	119.795	interacts with	MAX (interacts with) HNRNPUL1	FALSE	interacts with	MAX (interacts with) HNRNPUL1
692768	45.0267	interacts with	TUBB2B (interacts with) NIP7	FALSE	interacts with	TUBB2B (interacts with) NIP7
561688	372.071	interacts with	XPO1 (interacts with) BCR	FALSE	interacts with	XPO1 (interacts with) BCR
627224	244.901	interacts with	MAX (interacts with) IER2	FALSE	interacts with	MAX (interacts with) IER2
627225	161.142	interacts with	MAX (interacts with) HSPE1	FALSE	interacts with	MAX (interacts with) HSPE1
692756	103.414	interacts with	TUBB2B (interacts with) PISD	FALSE	interacts with	TUBB2B (interacts with) PISD
627214	257.571	interacts with	MAX (interacts with) JARID2	FALSE	interacts with	MAX (interacts with) JARID2
561684	1899.86	interacts with	XPO1 (interacts with) BIN3	FALSE	interacts with	XPO1 (interacts with) BIN3
561671	185.124	interacts with	XPO1 (interacts with) BTAF1	FALSE	interacts with	XPO1 (interacts with) BTAF1
692748	48.8837	interacts with	TUBB2B (interacts with) PPA2	FALSE	interacts with	TUBB2B (interacts with) PPA2
692745	66.0989	interacts with	TUBB2B (interacts with) RAB1B	FALSE	interacts with	TUBB2B (interacts with) RAB1B
627209	173.474	interacts with	MAX (interacts with) KEAP1	FALSE	interacts with	MAX (interacts with) KEAP1
692744	79.5837	interacts with	TUBB2B (interacts with) RAB6B	FALSE	interacts with	TUBB2B (interacts with) RAB6B
627202	306.937	interacts with	MAX (interacts with) LIN7C	FALSE	interacts with	MAX (interacts with) LIN7C
692741	45.3321	interacts with	TUBB2B (interacts with) REXO2	FALSE	interacts with	TUBB2B (interacts with) REXO2
627199	157.47	interacts with	MAX (interacts with) LSM3	FALSE	interacts with	MAX (interacts with) LSM3
627195	277.484	interacts with	MAX (interacts with) MAD1L1	FALSE	interacts with	MAX (interacts with) MAD1L1
627193	339.689	interacts with	MAX (interacts with) MADD	FALSE	interacts with	MAX (interacts with) MADD
692722	60.4408	interacts with	TUBB2B (interacts with) STK38L	FALSE	interacts with	TUBB2B (interacts with) STK38L
692725	57.2357	interacts with	TUBB2B (interacts with) SRR	FALSE	interacts with	TUBB2B (interacts with) SRR
627189	143.173	interacts with	MAX (interacts with) MAGOH	FALSE	interacts with	MAX (interacts with) MAGOH
692724	49.2059	interacts with	TUBB2B (interacts with) STK24	FALSE	interacts with	TUBB2B (interacts with) STK24
627184	193.006	interacts with	MAX (interacts with) MAPK14	FALSE	interacts with	MAX (interacts with) MAPK14
692721	381.614	interacts with	TUBB2B (interacts with) STMN4	FALSE	interacts with	TUBB2B (interacts with) STMN4
561639	209.23	interacts with	XPO1 (interacts with) CAND1	FALSE	interacts with	XPO1 (interacts with) CAND1
692717	94.7864	interacts with	TUBB2B (interacts with) TMOD2	FALSE	interacts with	TUBB2B (interacts with) TMOD2
627181	127.718	interacts with	MAX (interacts with) MAPRE2	FALSE	interacts with	MAX (interacts with) MAPRE2
627174	247.509	interacts with	MAX (interacts with) METTL1	FALSE	interacts with	MAX (interacts with) METTL1
692707	81.6282	interacts with	TUBB2B (interacts with) UBQLN4	FALSE	interacts with	TUBB2B (interacts with) UBQLN4
561632	459.628	interacts with	XPO1 (interacts with) CC2D1A	FALSE	interacts with	XPO1 (interacts with) CC2D1A
233949	982.816	interacts with	DAB1 (interacts with) APP	FALSE	interacts with	DAB1 (interacts with) APP
233946	245.886	interacts with	DAB1 (interacts with) CAPZA1	FALSE	interacts with	DAB1 (interacts with) CAPZA1
692709	75.8101	interacts with	TUBB2B (interacts with) UBQLN1	FALSE	interacts with	TUBB2B (interacts with) UBQLN1
692708	54.8786	interacts with	TUBB2B (interacts with) UBQLN2	FALSE	interacts with	TUBB2B (interacts with) UBQLN2
561637	350.774	interacts with	XPO1 (interacts with) CASC3	FALSE	interacts with	XPO1 (interacts with) CASC3
233944	122.776	interacts with	DAB1 (interacts with) CDK5	FALSE	interacts with	DAB1 (interacts with) CDK5
692703	29.1345	interacts with	TUBB2B (interacts with) VDAC3	FALSE	interacts with	TUBB2B (interacts with) VDAC3
233945	242.329	interacts with	DAB1 (interacts with) CAPZB	FALSE	interacts with	DAB1 (interacts with) CAPZB
561635	256.084	interacts with	XPO1 (interacts with) CBL	FALSE	interacts with	XPO1 (interacts with) CBL
233942	132.532	interacts with	DAB1 (interacts with) CIART	FALSE	interacts with	DAB1 (interacts with) CIART
692705	46.8918	interacts with	TUBB2B (interacts with) USP22	FALSE	interacts with	TUBB2B (interacts with) USP22
561634	151.793	interacts with	XPO1 (interacts with) CBS	FALSE	interacts with	XPO1 (interacts with) CBS
692698	62.8021	interacts with	TUBB2B (interacts with) ZNRD1	FALSE	interacts with	TUBB2B (interacts with) ZNRD1
233951	95.1064	interacts with	DAB1 (interacts with) APLP1	FALSE	interacts with	DAB1 (interacts with) APLP1
627161	370.64	interacts with	MAX (interacts with) MPC1	FALSE	interacts with	MAX (interacts with) MPC1
233933	90.1952	interacts with	DAB1 (interacts with) EFNB3	FALSE	interacts with	DAB1 (interacts with) EFNB3
561615	141.162	interacts with	XPO1 (interacts with) CCT8	FALSE	interacts with	XPO1 (interacts with) CCT8
233928	179.352	interacts with	DAB1 (interacts with) FYN	FALSE	interacts with	DAB1 (interacts with) FYN
561619	193.566	interacts with	XPO1 (interacts with) CCT2	FALSE	interacts with	XPO1 (interacts with) CCT2
627152	136.194	interacts with	MAX (interacts with) MTF2	FALSE	interacts with	MAX (interacts with) MTF2
561618	139.282	interacts with	XPO1 (interacts with) CCT3	FALSE	interacts with	XPO1 (interacts with) CCT3
233940	235.314	interacts with	DAB1 (interacts with) CRK	FALSE	interacts with	DAB1 (interacts with) CRK
561607	574.772	interacts with	XPO1 (interacts with) CDC42	FALSE	interacts with	XPO1 (interacts with) CDC42
233937	102.143	interacts with	DAB1 (interacts with) DAB2IP	FALSE	interacts with	DAB1 (interacts with) DAB2IP
233935	98.9098	interacts with	DAB1 (interacts with) EFNB1	FALSE	interacts with	DAB1 (interacts with) EFNB1
627139	163.232	interacts with	MAX (interacts with) NFS1	FALSE	interacts with	MAX (interacts with) NFS1
561599	403.647	interacts with	XPO1 (interacts with) CDK16	FALSE	interacts with	XPO1 (interacts with) CDK16
561598	577.587	interacts with	XPO1 (interacts with) CDK17	FALSE	interacts with	XPO1 (interacts with) CDK17
233912	103.66	interacts with	DAB1 (interacts with) LRP1	FALSE	interacts with	DAB1 (interacts with) LRP1
233913	108.456	interacts with	DAB1 (interacts with) LNX1	FALSE	interacts with	DAB1 (interacts with) LNX1
233910	95.7117	interacts with	DAB1 (interacts with) LRP8	FALSE	interacts with	DAB1 (interacts with) LRP8
627136	146.354	interacts with	MAX (interacts with) NPRL2	FALSE	interacts with	MAX (interacts with) NPRL2
233924	162.259	interacts with	DAB1 (interacts with) ITGB1	FALSE	interacts with	DAB1 (interacts with) ITGB1
627130	479.223	interacts with	MAX (interacts with) NUFIP1	FALSE	interacts with	MAX (interacts with) NUFIP1
233925	78.3018	interacts with	DAB1 (interacts with) INPP5D	FALSE	interacts with	DAB1 (interacts with) INPP5D
627129	160.644	interacts with	MAX (interacts with) NUP54	FALSE	interacts with	MAX (interacts with) NUP54
233900	273.199	interacts with	DAB1 (interacts with) PIN1	FALSE	interacts with	DAB1 (interacts with) PIN1
233898	89.569	interacts with	DAB1 (interacts with) POGZ	FALSE	interacts with	DAB1 (interacts with) POGZ
233899	144.973	interacts with	DAB1 (interacts with) PLCG1	FALSE	interacts with	DAB1 (interacts with) PLCG1
561577	460.245	interacts with	XPO1 (interacts with) CENPT	FALSE	interacts with	XPO1 (interacts with) CENPT
233909	137.523	interacts with	DAB1 (interacts with) MAGED1	FALSE	interacts with	DAB1 (interacts with) MAGED1
561575	288.875	interacts with	XPO1 (interacts with) CEP170	FALSE	interacts with	XPO1 (interacts with) CEP170
233906	125.497	interacts with	DAB1 (interacts with) MYO6	FALSE	interacts with	DAB1 (interacts with) MYO6
627116	189.6	interacts with	MAX (interacts with) PCM1	FALSE	interacts with	MAX (interacts with) PCM1
233905	200.801	interacts with	DAB1 (interacts with) NAF1	FALSE	interacts with	DAB1 (interacts with) NAF1
627111	465.933	interacts with	MAX (interacts with) PDK1	FALSE	interacts with	MAX (interacts with) PDK1
233903	144.444	interacts with	DAB1 (interacts with) PCDH10	FALSE	interacts with	DAB1 (interacts with) PCDH10
233880	302.578	interacts with	DAB1 (interacts with) SRC	FALSE	interacts with	DAB1 (interacts with) SRC
233891	147.07	interacts with	DAB1 (interacts with) PTPN11	FALSE	interacts with	DAB1 (interacts with) PTPN11
627101	95.756	interacts with	MAX (interacts with) PFKP	FALSE	interacts with	MAX (interacts with) PFKP
561564	372.775	interacts with	XPO1 (interacts with) CHMP2A	FALSE	interacts with	XPO1 (interacts with) CHMP2A
627096	281.397	interacts with	MAX (interacts with) PKN1	FALSE	interacts with	MAX (interacts with) PKN1
561553	252.433	interacts with	XPO1 (interacts with) CLASP1	FALSE	interacts with	XPO1 (interacts with) CLASP1
561552	339.996	interacts with	XPO1 (interacts with) CLASP2	FALSE	interacts with	XPO1 (interacts with) CLASP2
233869	106.476	interacts with	DAB1 (interacts with) YES1	FALSE	interacts with	DAB1 (interacts with) YES1
561550	310.753	interacts with	XPO1 (interacts with) CLINT1	FALSE	interacts with	XPO1 (interacts with) CLINT1
561554	236.751	interacts with	XPO1 (interacts with) CKAP5	FALSE	interacts with	XPO1 (interacts with) CKAP5
561544	217.707	interacts with	XPO1 (interacts with) CLTC	FALSE	interacts with	XPO1 (interacts with) CLTC
561542	334.304	interacts with	XPO1 (interacts with) CLU	FALSE	interacts with	XPO1 (interacts with) CLU
233875	112.829	interacts with	DAB1 (interacts with) TOLLIP	FALSE	interacts with	DAB1 (interacts with) TOLLIP
233872	100.423	interacts with	DAB1 (interacts with) VLDLR	FALSE	interacts with	DAB1 (interacts with) VLDLR
627078	353.893	interacts with	MAX (interacts with) PPIL2	FALSE	interacts with	MAX (interacts with) PPIL2
561548	498.976	interacts with	XPO1 (interacts with) CLN3	FALSE	interacts with	XPO1 (interacts with) CLN3
627079	103.503	interacts with	MAX (interacts with) PPIA	FALSE	interacts with	MAX (interacts with) PPIA
561547	709.544	interacts with	XPO1 (interacts with) CLN5	FALSE	interacts with	XPO1 (interacts with) CLN5
627074	168.033	interacts with	MAX (interacts with) PPP1R7	FALSE	interacts with	MAX (interacts with) PPP1R7
627075	157.36	interacts with	MAX (interacts with) PPP1CB	FALSE	interacts with	MAX (interacts with) PPP1CB
627076	232.529	interacts with	MAX (interacts with) PPP1CA	FALSE	interacts with	MAX (interacts with) PPP1CA
627071	140.357	interacts with	MAX (interacts with) PPP3CA	FALSE	interacts with	MAX (interacts with) PPP3CA
561529	166.899	interacts with	XPO1 (interacts with) COPG1	FALSE	interacts with	XPO1 (interacts with) COPG1
561527	289.025	interacts with	XPO1 (interacts with) COPS5	FALSE	interacts with	XPO1 (interacts with) COPS5
627063	123.984	interacts with	MAX (interacts with) PSAT1	FALSE	interacts with	MAX (interacts with) PSAT1
561519	396.669	interacts with	XPO1 (interacts with) CRK	FALSE	interacts with	XPO1 (interacts with) CRK
299371	36.6355	interacts with	RPL12 (interacts with) CAND1	FALSE	interacts with	RPL12 (interacts with) CAND1
299370	45.1297	interacts with	RPL12 (interacts with) CAPZB	FALSE	interacts with	RPL12 (interacts with) CAPZB
299369	77.8404	interacts with	RPL12 (interacts with) CBX1	FALSE	interacts with	RPL12 (interacts with) CBX1
627055	433.07	interacts with	MAX (interacts with) PTP4A1	FALSE	interacts with	MAX (interacts with) PTP4A1
299368	40.7811	interacts with	RPL12 (interacts with) CD81	FALSE	interacts with	RPL12 (interacts with) CD81
299366	71.63	interacts with	RPL12 (interacts with) CDC5L	FALSE	interacts with	RPL12 (interacts with) CDC5L
299381	31.1542	interacts with	RPL12 (interacts with) AGO2	FALSE	interacts with	RPL12 (interacts with) AGO2
561512	129.22	interacts with	XPO1 (interacts with) CS	FALSE	interacts with	XPO1 (interacts with) CS
561510	177.629	interacts with	XPO1 (interacts with) CSE1L	FALSE	interacts with	XPO1 (interacts with) CSE1L
299377	76.4356	interacts with	RPL12 (interacts with) ARRB2	FALSE	interacts with	RPL12 (interacts with) ARRB2
627047	111.597	interacts with	MAX (interacts with) RAB1A	FALSE	interacts with	MAX (interacts with) RAB1A
299376	44.7867	interacts with	RPL12 (interacts with) ATG9A	FALSE	interacts with	RPL12 (interacts with) ATG9A
299375	60.5758	interacts with	RPL12 (interacts with) BAP1	FALSE	interacts with	RPL12 (interacts with) BAP1
561514	229.688	interacts with	XPO1 (interacts with) CRY2	FALSE	interacts with	XPO1 (interacts with) CRY2
627049	85.1017	interacts with	MAX (interacts with) PYCR2	FALSE	interacts with	MAX (interacts with) PYCR2
299357	47.8525	interacts with	RPL12 (interacts with) CUL1	FALSE	interacts with	RPL12 (interacts with) CUL1
561504	216.742	interacts with	XPO1 (interacts with) CSNK2B	FALSE	interacts with	XPO1 (interacts with) CSNK2B
299356	36.0746	interacts with	RPL12 (interacts with) CUL2	FALSE	interacts with	RPL12 (interacts with) CUL2
299355	106.49	interacts with	RPL12 (interacts with) CUL3	FALSE	interacts with	RPL12 (interacts with) CUL3
561508	276.277	interacts with	XPO1 (interacts with) CSNK1D	FALSE	interacts with	XPO1 (interacts with) CSNK1D
627039	266.174	interacts with	MAX (interacts with) RAPGEF6	FALSE	interacts with	MAX (interacts with) RAPGEF6
561507	188.43	interacts with	XPO1 (interacts with) CSNK1E	FALSE	interacts with	XPO1 (interacts with) CSNK1E
561506	182.201	interacts with	XPO1 (interacts with) CSNK2A1	FALSE	interacts with	XPO1 (interacts with) CSNK2A1
561497	312.557	interacts with	XPO1 (interacts with) CTR9	FALSE	interacts with	XPO1 (interacts with) CTR9
561495	243.361	interacts with	XPO1 (interacts with) CUL1	FALSE	interacts with	XPO1 (interacts with) CUL1
561494	181.059	interacts with	XPO1 (interacts with) CUL2	FALSE	interacts with	XPO1 (interacts with) CUL2
561501	463.481	interacts with	XPO1 (interacts with) CTNNB1	FALSE	interacts with	XPO1 (interacts with) CTNNB1
299361	66.3573	interacts with	RPL12 (interacts with) COPS5	FALSE	interacts with	RPL12 (interacts with) COPS5
561500	217.925	interacts with	XPO1 (interacts with) CTNND1	FALSE	interacts with	XPO1 (interacts with) CTNND1
299360	38.2773	interacts with	RPL12 (interacts with) CSE1L	FALSE	interacts with	RPL12 (interacts with) CSE1L
692569	177.634	interacts with	PICK1 (interacts with) AGO2	FALSE	interacts with	PICK1 (interacts with) AGO2
299359	67.7286	interacts with	RPL12 (interacts with) CSNK1D	FALSE	interacts with	RPL12 (interacts with) CSNK1D
561489	817.472	interacts with	XPO1 (interacts with) DAB2IP	FALSE	interacts with	XPO1 (interacts with) DAB2IP
627026	271.35	interacts with	MAX (interacts with) RNF2	FALSE	interacts with	MAX (interacts with) RNF2
299340	28.5863	interacts with	RPL12 (interacts with) EFTUD2	FALSE	interacts with	RPL12 (interacts with) EFTUD2
692559	99.4217	interacts with	PICK1 (interacts with) NFS1	FALSE	interacts with	PICK1 (interacts with) NFS1
299334	29.3618	interacts with	RPL12 (interacts with) EIF4G1	FALSE	interacts with	RPL12 (interacts with) EIF4G1
561481	168.646	interacts with	XPO1 (interacts with) DDX10	FALSE	interacts with	XPO1 (interacts with) DDX10
299348	55.3489	interacts with	RPL12 (interacts with) DNAJA1	FALSE	interacts with	RPL12 (interacts with) DNAJA1
692557	192.313	interacts with	PICK1 (interacts with) UBQLN4	FALSE	interacts with	PICK1 (interacts with) UBQLN4
299347	43.0861	interacts with	RPL12 (interacts with) DNAJA4	FALSE	interacts with	RPL12 (interacts with) DNAJA4
299342	69.1701	interacts with	RPL12 (interacts with) EEF1A1	FALSE	interacts with	RPL12 (interacts with) EEF1A1
627010	117.345	interacts with	MAX (interacts with) RPS25	FALSE	interacts with	MAX (interacts with) RPS25
299325	42.3251	interacts with	RPL12 (interacts with) GABARAPL1	FALSE	interacts with	RPL12 (interacts with) GABARAPL1
299324	45.0609	interacts with	RPL12 (interacts with) GABARAPL2	FALSE	interacts with	RPL12 (interacts with) GABARAPL2
627012	92.0441	interacts with	MAX (interacts with) RPS13	FALSE	interacts with	MAX (interacts with) RPS13
299323	210.915	interacts with	RPL12 (interacts with) GRB2	FALSE	interacts with	RPL12 (interacts with) GRB2
627013	91.3142	interacts with	MAX (interacts with) RPL8	FALSE	interacts with	MAX (interacts with) RPL8
561477	181.779	interacts with	XPO1 (interacts with) DDX24	FALSE	interacts with	XPO1 (interacts with) DDX24
299321	87.2154	interacts with	RPL12 (interacts with) HDLBP	FALSE	interacts with	RPL12 (interacts with) HDLBP
299332	20.3714	interacts with	RPL12 (interacts with) ETF1	FALSE	interacts with	RPL12 (interacts with) ETF1
299331	88.1909	interacts with	RPL12 (interacts with) EWSR1	FALSE	interacts with	RPL12 (interacts with) EWSR1
299308	35.2578	interacts with	RPL12 (interacts with) KPNB1	FALSE	interacts with	RPL12 (interacts with) KPNB1
561461	586.046	interacts with	XPO1 (interacts with) DGCR14	FALSE	interacts with	XPO1 (interacts with) DGCR14
299305	35.487	interacts with	RPL12 (interacts with) LSG1	FALSE	interacts with	RPL12 (interacts with) LSG1
561460	928.759	interacts with	XPO1 (interacts with) DGKZ	FALSE	interacts with	XPO1 (interacts with) DGKZ
299304	31.8728	interacts with	RPL12 (interacts with) MAGOH	FALSE	interacts with	RPL12 (interacts with) MAGOH
299315	113.768	interacts with	RPL12 (interacts with) HSPA2	FALSE	interacts with	RPL12 (interacts with) HSPA2
299313	54.5351	interacts with	RPL12 (interacts with) HUWE1	FALSE	interacts with	RPL12 (interacts with) HUWE1
626983	269.424	interacts with	MAX (interacts with) SIGMAR1	FALSE	interacts with	MAX (interacts with) SIGMAR1
299312	66.7629	interacts with	RPL12 (interacts with) IGSF8	FALSE	interacts with	RPL12 (interacts with) IGSF8
561450	440.766	interacts with	XPO1 (interacts with) DICER1	FALSE	interacts with	XPO1 (interacts with) DICER1
299310	41.8121	interacts with	RPL12 (interacts with) KAT2B	FALSE	interacts with	RPL12 (interacts with) KAT2B
561441	718.193	interacts with	XPO1 (interacts with) DMD	FALSE	interacts with	XPO1 (interacts with) DMD
561440	685.098	interacts with	XPO1 (interacts with) DMWD	FALSE	interacts with	XPO1 (interacts with) DMWD
626979	201.562	interacts with	MAX (interacts with) SLC25A11	FALSE	interacts with	MAX (interacts with) SLC25A11
561438	185.003	interacts with	XPO1 (interacts with) DNAJA1	FALSE	interacts with	XPO1 (interacts with) DNAJA1
626981	238.866	interacts with	MAX (interacts with) SIRT1	FALSE	interacts with	MAX (interacts with) SIRT1
299290	68.9563	interacts with	RPL12 (interacts with) NEDD8	FALSE	interacts with	RPL12 (interacts with) NEDD8
561445	127.957	interacts with	XPO1 (interacts with) DLAT	FALSE	interacts with	XPO1 (interacts with) DLAT
561444	146.562	interacts with	XPO1 (interacts with) DLD	FALSE	interacts with	XPO1 (interacts with) DLD
561443	144.903	interacts with	XPO1 (interacts with) DLST	FALSE	interacts with	XPO1 (interacts with) DLST
626970	139.191	interacts with	MAX (interacts with) SMAD4	FALSE	interacts with	MAX (interacts with) SMAD4
561432	147.41	interacts with	XPO1 (interacts with) DNAJB4	FALSE	interacts with	XPO1 (interacts with) DNAJB4
626971	215.808	interacts with	MAX (interacts with) SMAD3	FALSE	interacts with	MAX (interacts with) SMAD3
299300	36.4902	interacts with	RPL12 (interacts with) MAPRE2	FALSE	interacts with	RPL12 (interacts with) MAPRE2
299299	58.0108	interacts with	RPL12 (interacts with) MAPRE3	FALSE	interacts with	RPL12 (interacts with) MAPRE3
561430	326.019	interacts with	XPO1 (interacts with) DNAJB6	FALSE	interacts with	XPO1 (interacts with) DNAJB6
561437	139.231	interacts with	XPO1 (interacts with) DNAJA2	FALSE	interacts with	XPO1 (interacts with) DNAJA2
561435	163.365	interacts with	XPO1 (interacts with) DNAJA4	FALSE	interacts with	XPO1 (interacts with) DNAJA4
299277	27.5177	interacts with	RPL12 (interacts with) PPP2R2B	FALSE	interacts with	RPL12 (interacts with) PPP2R2B
561423	165.509	interacts with	XPO1 (interacts with) DOHH	FALSE	interacts with	XPO1 (interacts with) DOHH
299275	47.1602	interacts with	RPL12 (interacts with) PSMD2	FALSE	interacts with	RPL12 (interacts with) PSMD2
626958	192.818	interacts with	MAX (interacts with) SQLE	FALSE	interacts with	MAX (interacts with) SQLE
299273	47.5012	interacts with	RPL12 (interacts with) PTEN	FALSE	interacts with	RPL12 (interacts with) PTEN
299272	36.8131	interacts with	RPL12 (interacts with) RAD23B	FALSE	interacts with	RPL12 (interacts with) RAD23B
299271	56.1195	interacts with	RPL12 (interacts with) RAP1A	FALSE	interacts with	RPL12 (interacts with) RAP1A
561417	801.575	interacts with	XPO1 (interacts with) DTNBP1	FALSE	interacts with	XPO1 (interacts with) DTNBP1
626954	117.592	interacts with	MAX (interacts with) SRRM2	FALSE	interacts with	MAX (interacts with) SRRM2
626956	220.478	interacts with	MAX (interacts with) SREBF2	FALSE	interacts with	MAX (interacts with) SREBF2
626957	148.693	interacts with	MAX (interacts with) SQSTM1	FALSE	interacts with	MAX (interacts with) SQSTM1
561420	255.806	interacts with	XPO1 (interacts with) DRG2	FALSE	interacts with	XPO1 (interacts with) DRG2
299279	67.958	interacts with	RPL12 (interacts with) PPP2R1A	FALSE	interacts with	RPL12 (interacts with) PPP2R1A
299258	16.576	interacts with	RPL12 (interacts with) RPL14	FALSE	interacts with	RPL12 (interacts with) RPL14
561412	153.264	interacts with	XPO1 (interacts with) DYNC1H1	FALSE	interacts with	XPO1 (interacts with) DYNC1H1
561410	419.216	interacts with	XPO1 (interacts with) E2F4	FALSE	interacts with	XPO1 (interacts with) E2F4
561401	140.268	interacts with	XPO1 (interacts with) EEF1B2	FALSE	interacts with	XPO1 (interacts with) EEF1B2
561400	138.253	interacts with	XPO1 (interacts with) EEF1G	FALSE	interacts with	XPO1 (interacts with) EEF1G
626939	146.713	interacts with	MAX (interacts with) SUGT1	FALSE	interacts with	MAX (interacts with) SUGT1
561399	108.975	interacts with	XPO1 (interacts with) EEF2	FALSE	interacts with	XPO1 (interacts with) EEF2
561405	418.315	interacts with	XPO1 (interacts with) EDC4	FALSE	interacts with	XPO1 (interacts with) EDC4
299265	37.2454	interacts with	RPL12 (interacts with) RBX1	FALSE	interacts with	RPL12 (interacts with) RBX1
561404	432.346	interacts with	XPO1 (interacts with) EED	FALSE	interacts with	XPO1 (interacts with) EED
626935	400.36	interacts with	MAX (interacts with) TBC1D9B	FALSE	interacts with	MAX (interacts with) TBC1D9B
561403	191.075	interacts with	XPO1 (interacts with) EEF1A1	FALSE	interacts with	XPO1 (interacts with) EEF1A1
626937	192.099	interacts with	MAX (interacts with) SYMPK	FALSE	interacts with	MAX (interacts with) SYMPK
561392	180.756	interacts with	XPO1 (interacts with) EIF2B1	FALSE	interacts with	XPO1 (interacts with) EIF2B1
561391	163.059	interacts with	XPO1 (interacts with) EIF2B2	FALSE	interacts with	XPO1 (interacts with) EIF2B2
561390	171.307	interacts with	XPO1 (interacts with) EIF2B3	FALSE	interacts with	XPO1 (interacts with) EIF2B3
561397	707.894	interacts with	XPO1 (interacts with) EGFR	FALSE	interacts with	XPO1 (interacts with) EGFR
561382	163.796	interacts with	XPO1 (interacts with) EIF3B	FALSE	interacts with	XPO1 (interacts with) EIF3B
561389	149.605	interacts with	XPO1 (interacts with) EIF2B4	FALSE	interacts with	XPO1 (interacts with) EIF2B4
626918	211.247	interacts with	MAX (interacts with) TLE3	FALSE	interacts with	MAX (interacts with) TLE3
561388	156.054	interacts with	XPO1 (interacts with) EIF2B5	FALSE	interacts with	XPO1 (interacts with) EIF2B5
299227	20.7747	interacts with	RPL12 (interacts with) RPL5	FALSE	interacts with	RPL12 (interacts with) RPL5
626910	215.554	interacts with	MAX (interacts with) TMOD2	FALSE	interacts with	MAX (interacts with) TMOD2
299224	13.6485	interacts with	RPL12 (interacts with) RPL8	FALSE	interacts with	RPL12 (interacts with) RPL8
561367	259.961	interacts with	XPO1 (interacts with) EIF5	FALSE	interacts with	XPO1 (interacts with) EIF5
626908	252.092	interacts with	MAX (interacts with) TNFAIP1	FALSE	interacts with	MAX (interacts with) TNFAIP1
561373	148.667	interacts with	XPO1 (interacts with) EIF4A2	FALSE	interacts with	XPO1 (interacts with) EIF4A2
626902	160.074	interacts with	MAX (interacts with) TRIM33	FALSE	interacts with	MAX (interacts with) TRIM33
299232	17.354	interacts with	RPL12 (interacts with) RPL38	FALSE	interacts with	RPL12 (interacts with) RPL38
626905	116.288	interacts with	MAX (interacts with) TRAP1	FALSE	interacts with	MAX (interacts with) TRAP1
561361	781.018	interacts with	XPO1 (interacts with) ELAVL1	FALSE	interacts with	XPO1 (interacts with) ELAVL1
561358	381.913	interacts with	XPO1 (interacts with) ELP3	FALSE	interacts with	XPO1 (interacts with) ELP3
626901	468.236	interacts with	MAX (interacts with) TRIM44	FALSE	interacts with	MAX (interacts with) TRIM44
299210	16.0233	interacts with	RPL12 (interacts with) RPS24	FALSE	interacts with	RPL12 (interacts with) RPS24
299209	12.6109	interacts with	RPL12 (interacts with) RPS25	FALSE	interacts with	RPL12 (interacts with) RPS25
626896	128.404	interacts with	MAX (interacts with) TRRAP	FALSE	interacts with	MAX (interacts with) TRRAP
299207	26.4935	interacts with	RPL12 (interacts with) RPS27	FALSE	interacts with	RPL12 (interacts with) RPS27
299220	13.6771	interacts with	RPL12 (interacts with) RPS13	FALSE	interacts with	RPL12 (interacts with) RPS13
626892	191.372	interacts with	MAX (interacts with) TUBA1B	FALSE	interacts with	MAX (interacts with) TUBA1B
299219	16.8022	interacts with	RPL12 (interacts with) RPS14	FALSE	interacts with	RPL12 (interacts with) RPS14
561350	192.62	interacts with	XPO1 (interacts with) EPC1	FALSE	interacts with	XPO1 (interacts with) EPC1
626893	320.519	interacts with	MAX (interacts with) TUBA1A	FALSE	interacts with	MAX (interacts with) TUBA1A
626886	191.904	interacts with	MAX (interacts with) UBQLN1	FALSE	interacts with	MAX (interacts with) UBQLN1
561355	193.166	interacts with	XPO1 (interacts with) ENO1	FALSE	interacts with	XPO1 (interacts with) ENO1
299215	11.2284	interacts with	RPL12 (interacts with) RPS18	FALSE	interacts with	RPL12 (interacts with) RPS18
561354	139.58	interacts with	XPO1 (interacts with) ENO2	FALSE	interacts with	XPO1 (interacts with) ENO2
299214	13.353	interacts with	RPL12 (interacts with) RPS19	FALSE	interacts with	RPL12 (interacts with) RPS19
561349	223.48	interacts with	XPO1 (interacts with) EPC2	FALSE	interacts with	XPO1 (interacts with) EPC2
561348	269.109	interacts with	XPO1 (interacts with) EPN1	FALSE	interacts with	XPO1 (interacts with) EPN1
561346	463.034	interacts with	XPO1 (interacts with) EPS15L1	FALSE	interacts with	XPO1 (interacts with) EPS15L1
626875	82.3892	interacts with	MAX (interacts with) VDAC3	FALSE	interacts with	MAX (interacts with) VDAC3
626876	246.487	interacts with	MAX (interacts with) VAPA	FALSE	interacts with	MAX (interacts with) VAPA
626870	228.63	interacts with	MAX (interacts with) WNK1	FALSE	interacts with	MAX (interacts with) WNK1
561340	897.129	interacts with	XPO1 (interacts with) ERF	FALSE	interacts with	XPO1 (interacts with) ERF
626873	327.528	interacts with	MAX (interacts with) VPS52	FALSE	interacts with	MAX (interacts with) VPS52
561328	470.86	interacts with	XPO1 (interacts with) EVL	FALSE	interacts with	XPO1 (interacts with) EVL
626869	254.804	interacts with	MAX (interacts with) YWHAH	FALSE	interacts with	MAX (interacts with) YWHAH
561333	161.206	interacts with	XPO1 (interacts with) ETF1	FALSE	interacts with	XPO1 (interacts with) ETF1
299177	188.704	interacts with	RPL12 (interacts with) SPCS1	FALSE	interacts with	RPL12 (interacts with) SPCS1
299174	48.084	interacts with	RPL12 (interacts with) SQSTM1	FALSE	interacts with	RPL12 (interacts with) SQSTM1
299185	48.416	interacts with	RPL12 (interacts with) SMG1	FALSE	interacts with	RPL12 (interacts with) SMG1
299183	76.1539	interacts with	RPL12 (interacts with) SMG6	FALSE	interacts with	RPL12 (interacts with) SMG6
299164	31.8018	interacts with	RPL12 (interacts with) STK24	FALSE	interacts with	RPL12 (interacts with) STK24
626853	114.879	interacts with	MAX (interacts with) ZNRD1	FALSE	interacts with	MAX (interacts with) ZNRD1
299162	98.418	interacts with	RPL12 (interacts with) SUMO1	FALSE	interacts with	RPL12 (interacts with) SUMO1
299161	131.022	interacts with	RPL12 (interacts with) SUMO2	FALSE	interacts with	RPL12 (interacts with) SUMO2
299160	75.8844	interacts with	RPL12 (interacts with) SUMO3	FALSE	interacts with	RPL12 (interacts with) SUMO3
561305	151.633	interacts with	XPO1 (interacts with) FARSA	FALSE	interacts with	XPO1 (interacts with) FARSA
626842	150.92	interacts with	NF2 (interacts with) ATP6V1H	FALSE	interacts with	NF2 (interacts with) ATP6V1H
561304	270.373	interacts with	XPO1 (interacts with) FARSB	FALSE	interacts with	XPO1 (interacts with) FARSB
626841	110.529	interacts with	NF2 (interacts with) BBX	FALSE	interacts with	NF2 (interacts with) BBX
561297	489.902	interacts with	XPO1 (interacts with) FBXO7	FALSE	interacts with	XPO1 (interacts with) FBXO7
692370	109.868	interacts with	AAK1 (interacts with) ATP13A2	FALSE	interacts with	AAK1 (interacts with) ATP13A2
626836	76.1344	interacts with	NF2 (interacts with) CBS	FALSE	interacts with	NF2 (interacts with) CBS
299147	119.561	interacts with	RPL12 (interacts with) TUBA1A	FALSE	interacts with	RPL12 (interacts with) TUBA1A
692372	57.4873	interacts with	AAK1 (interacts with) AP2M1	FALSE	interacts with	AAK1 (interacts with) AP2M1
299146	66.5297	interacts with	RPL12 (interacts with) TUBA4A	FALSE	interacts with	RPL12 (interacts with) TUBA4A
626831	102.441	interacts with	NF2 (interacts with) CDK5	FALSE	interacts with	NF2 (interacts with) CDK5
692369	22.1342	interacts with	AAK1 (interacts with) EPN1	FALSE	interacts with	AAK1 (interacts with) EPN1
299143	278.51	interacts with	RPL12 (interacts with) UBE2O	FALSE	interacts with	RPL12 (interacts with) UBE2O
299142	39.5947	interacts with	RPL12 (interacts with) UBQLN1	FALSE	interacts with	RPL12 (interacts with) UBQLN1
626826	85.8105	interacts with	NF2 (interacts with) CORO1C	FALSE	interacts with	NF2 (interacts with) CORO1C
626828	105.696	interacts with	NF2 (interacts with) CKAP5	FALSE	interacts with	NF2 (interacts with) CKAP5
692365	31.1908	interacts with	AAK1 (interacts with) FZD4	FALSE	interacts with	AAK1 (interacts with) FZD4
626829	92.94	interacts with	NF2 (interacts with) CHMP4B	FALSE	interacts with	NF2 (interacts with) CHMP4B
626822	88.8499	interacts with	NF2 (interacts with) CUL4A	FALSE	interacts with	NF2 (interacts with) CUL4A
561292	467.249	interacts with	XPO1 (interacts with) FCHO2	FALSE	interacts with	XPO1 (interacts with) FCHO2
626823	122.63	interacts with	NF2 (interacts with) CUL1	FALSE	interacts with	NF2 (interacts with) CUL1
692361	53.6272	interacts with	AAK1 (interacts with) LIMA1	FALSE	interacts with	AAK1 (interacts with) LIMA1
561281	492.618	interacts with	XPO1 (interacts with) FOXO1	FALSE	interacts with	XPO1 (interacts with) FOXO1
299133	27.8572	interacts with	RPL12 (interacts with) USP22	FALSE	interacts with	RPL12 (interacts with) USP22
561280	369.672	interacts with	XPO1 (interacts with) FOXO3	FALSE	interacts with	XPO1 (interacts with) FOXO3
299132	41.5727	interacts with	RPL12 (interacts with) USP46	FALSE	interacts with	RPL12 (interacts with) USP46
626821	82.2913	interacts with	NF2 (interacts with) DBN1	FALSE	interacts with	NF2 (interacts with) DBN1
692356	13.7929	interacts with	AAK1 (interacts with) SGIP1	FALSE	interacts with	AAK1 (interacts with) SGIP1
561285	522.435	interacts with	XPO1 (interacts with) FKBPL	FALSE	interacts with	XPO1 (interacts with) FKBPL
626815	95.2787	interacts with	NF2 (interacts with) DHX30	FALSE	interacts with	NF2 (interacts with) DHX30
561282	626.986	interacts with	XPO1 (interacts with) FOXK2	FALSE	interacts with	XPO1 (interacts with) FOXK2
561273	195.781	interacts with	XPO1 (interacts with) GABARAPL1	FALSE	interacts with	XPO1 (interacts with) GABARAPL1
626810	70.4521	interacts with	NF2 (interacts with) DYNC1H1	FALSE	interacts with	NF2 (interacts with) DYNC1H1
299141	27.0145	interacts with	RPL12 (interacts with) UBQLN2	FALSE	interacts with	RPL12 (interacts with) UBQLN2
299140	43.69	interacts with	RPL12 (interacts with) UBQLN4	FALSE	interacts with	RPL12 (interacts with) UBQLN4
626813	177.967	interacts with	NF2 (interacts with) DMXL2	FALSE	interacts with	NF2 (interacts with) DMXL2
299138	36.5439	interacts with	RPL12 (interacts with) UPF1	FALSE	interacts with	RPL12 (interacts with) UPF1
299137	27.0437	interacts with	RPL12 (interacts with) UPF2	FALSE	interacts with	RPL12 (interacts with) UPF2
299135	33.8371	interacts with	RPL12 (interacts with) UPF3B	FALSE	interacts with	RPL12 (interacts with) UPF3B
626809	140.609	interacts with	NF2 (interacts with) DYNLL1	FALSE	interacts with	NF2 (interacts with) DYNLL1
299134	21.9063	interacts with	RPL12 (interacts with) USP10	FALSE	interacts with	RPL12 (interacts with) USP10
561265	319.221	interacts with	XPO1 (interacts with) GBAS	FALSE	interacts with	XPO1 (interacts with) GBAS
561264	273.39	interacts with	XPO1 (interacts with) GBF1	FALSE	interacts with	XPO1 (interacts with) GBF1
626803	115.34	interacts with	NF2 (interacts with) EPB41L3	FALSE	interacts with	NF2 (interacts with) EPB41L3
168042	245.122	interacts with	TNNI1 (interacts with) TPM4	FALSE	interacts with	TNNI1 (interacts with) TPM4
561262	293.663	interacts with	XPO1 (interacts with) GCLC	FALSE	interacts with	XPO1 (interacts with) GCLC
561269	154.775	interacts with	XPO1 (interacts with) GAPDH	FALSE	interacts with	XPO1 (interacts with) GAPDH
626799	59.7543	interacts with	NF2 (interacts with) FARSA	FALSE	interacts with	NF2 (interacts with) FARSA
561256	434.264	interacts with	XPO1 (interacts with) GIGYF2	FALSE	interacts with	XPO1 (interacts with) GIGYF2
626795	351.811	interacts with	NF2 (interacts with) GRB2	FALSE	interacts with	NF2 (interacts with) GRB2
626790	152.395	interacts with	NF2 (interacts with) HDAC1	FALSE	interacts with	NF2 (interacts with) HDAC1
626791	70.8632	interacts with	NF2 (interacts with) GUF1	FALSE	interacts with	NF2 (interacts with) GUF1
168046	521.757	interacts with	TNNI1 (interacts with) TMOD1	FALSE	interacts with	TNNI1 (interacts with) TMOD1
168027	158.454	interacts with	DFFA (interacts with) GNB4	FALSE	interacts with	DFFA (interacts with) GNB4
561248	394.034	interacts with	XPO1 (interacts with) GNAS	FALSE	interacts with	XPO1 (interacts with) GNAS
626787	159.844	interacts with	NF2 (interacts with) HSPH1	FALSE	interacts with	NF2 (interacts with) HSPH1
561247	375.007	interacts with	XPO1 (interacts with) GNB1	FALSE	interacts with	XPO1 (interacts with) GNB1
626788	127.694	interacts with	NF2 (interacts with) HSPA9	FALSE	interacts with	NF2 (interacts with) HSPA9
168029	143.074	interacts with	DFFA (interacts with) EFTUD2	FALSE	interacts with	DFFA (interacts with) EFTUD2
561246	236.747	interacts with	XPO1 (interacts with) GNB2	FALSE	interacts with	XPO1 (interacts with) GNB2
626789	90.3501	interacts with	NF2 (interacts with) HSD17B4	FALSE	interacts with	NF2 (interacts with) HSD17B4
168028	290.846	interacts with	DFFA (interacts with) EWSR1	FALSE	interacts with	DFFA (interacts with) EWSR1
692324	157.87	interacts with	AP2M1 (interacts with) ATP6V1H	FALSE	interacts with	AP2M1 (interacts with) ATP6V1H
626782	124.552	interacts with	NF2 (interacts with) KDM5B	FALSE	interacts with	NF2 (interacts with) KDM5B
692318	75.5965	interacts with	AP2M1 (interacts with) CORO1C	FALSE	interacts with	AP2M1 (interacts with) CORO1C
561251	313.147	interacts with	XPO1 (interacts with) GLUL	FALSE	interacts with	XPO1 (interacts with) GLUL
626785	198.671	interacts with	NF2 (interacts with) IKBIP	FALSE	interacts with	NF2 (interacts with) IKBIP
168024	71.9455	interacts with	DFFA (interacts with) HERC1	FALSE	interacts with	DFFA (interacts with) HERC1
561241	1024.04	interacts with	XPO1 (interacts with) GNPAT	FALSE	interacts with	XPO1 (interacts with) GNPAT
168035	57.182	interacts with	DFFA (interacts with) BAK1	FALSE	interacts with	DFFA (interacts with) BAK1
561240	487.247	interacts with	XPO1 (interacts with) GOLGA2	FALSE	interacts with	XPO1 (interacts with) GOLGA2
692314	83.7202	interacts with	AP2M1 (interacts with) EPS15L1	FALSE	interacts with	AP2M1 (interacts with) EPS15L1
626781	92.3293	interacts with	NF2 (interacts with) KDM5C	FALSE	interacts with	NF2 (interacts with) KDM5C
692316	55.2984	interacts with	AP2M1 (interacts with) EPN1	FALSE	interacts with	AP2M1 (interacts with) EPN1
561245	237.824	interacts with	XPO1 (interacts with) GNB4	FALSE	interacts with	XPO1 (interacts with) GNB4
692311	113.362	interacts with	AP2M1 (interacts with) FZD4	FALSE	interacts with	AP2M1 (interacts with) FZD4
626775	188.342	interacts with	NF2 (interacts with) LANCL2	FALSE	interacts with	NF2 (interacts with) LANCL2
561243	126.891	interacts with	XPO1 (interacts with) GNL3	FALSE	interacts with	XPO1 (interacts with) GNL3
626770	119.49	interacts with	NF2 (interacts with) LIN7C	FALSE	interacts with	NF2 (interacts with) LIN7C
168010	54.9326	interacts with	DFFA (interacts with) STRN4	FALSE	interacts with	DFFA (interacts with) STRN4
168012	465.23	interacts with	DFFA (interacts with) NXF1	FALSE	interacts with	DFFA (interacts with) NXF1
626766	167.207	interacts with	NF2 (interacts with) MADD	FALSE	interacts with	NF2 (interacts with) MADD
692303	166.192	interacts with	AP2M1 (interacts with) ITSN2	FALSE	interacts with	AP2M1 (interacts with) ITSN2
692305	149.74	interacts with	AP2M1 (interacts with) INO80	FALSE	interacts with	AP2M1 (interacts with) INO80
168019	266.039	interacts with	DFFA (interacts with) KPNB1	FALSE	interacts with	DFFA (interacts with) KPNB1
692301	93.4496	interacts with	AP2M1 (interacts with) LIMA1	FALSE	interacts with	AP2M1 (interacts with) LIMA1
168020	252.934	interacts with	DFFA (interacts with) KPNA1	FALSE	interacts with	DFFA (interacts with) KPNA1
626759	260.851	interacts with	NF2 (interacts with) MPP2	FALSE	interacts with	NF2 (interacts with) MPP2
168017	137.62	interacts with	DFFA (interacts with) MCC	FALSE	interacts with	DFFA (interacts with) MCC
692296	3206.73	interacts with	AP2M1 (interacts with) MEGF10	FALSE	interacts with	AP2M1 (interacts with) MEGF10
626754	120.2	interacts with	NF2 (interacts with) MVP	FALSE	interacts with	NF2 (interacts with) MVP
692290	205.102	interacts with	AP2M1 (interacts with) NCOR2	FALSE	interacts with	AP2M1 (interacts with) NCOR2
692292	77.9701	interacts with	AP2M1 (interacts with) MYO6	FALSE	interacts with	AP2M1 (interacts with) MYO6
626750	102.151	interacts with	NF2 (interacts with) MYO18A	FALSE	interacts with	NF2 (interacts with) MYO18A
692287	102.415	interacts with	AP2M1 (interacts with) NUMBL	FALSE	interacts with	AP2M1 (interacts with) NUMBL
626751	159.654	interacts with	NF2 (interacts with) MYH9	FALSE	interacts with	NF2 (interacts with) MYH9
561218	292.585	interacts with	XPO1 (interacts with) GSK3B	FALSE	interacts with	XPO1 (interacts with) GSK3B
561209	197.315	interacts with	XPO1 (interacts with) GTF2H4	FALSE	interacts with	XPO1 (interacts with) GTF2H4
626746	237.304	interacts with	NF2 (interacts with) NXF1	FALSE	interacts with	NF2 (interacts with) NXF1
168003	388.496	interacts with	DFFA (interacts with) YWHAG	FALSE	interacts with	DFFA (interacts with) YWHAG
692283	199.743	interacts with	AP2M1 (interacts with) PICK1	FALSE	interacts with	AP2M1 (interacts with) PICK1
168002	436.155	interacts with	DFFA (interacts with) YWHAQ	FALSE	interacts with	DFFA (interacts with) YWHAQ
168004	423.017	interacts with	DFFA (interacts with) YWHAB	FALSE	interacts with	DFFA (interacts with) YWHAB
626743	90.2923	interacts with	NF2 (interacts with) PAK1	FALSE	interacts with	NF2 (interacts with) PAK1
168001	601.961	interacts with	DFFA (interacts with) YWHAZ	FALSE	interacts with	DFFA (interacts with) YWHAZ
626739	80.1951	interacts with	NF2 (interacts with) PDCD6IP	FALSE	interacts with	NF2 (interacts with) PDCD6IP
692274	76.3606	interacts with	AP2M1 (interacts with) SGIP1	FALSE	interacts with	AP2M1 (interacts with) SGIP1
626740	121.963	interacts with	NF2 (interacts with) PBRM1	FALSE	interacts with	NF2 (interacts with) PBRM1
626741	82.5646	interacts with	NF2 (interacts with) PARD3	FALSE	interacts with	NF2 (interacts with) PARD3
167975	2064.95	interacts with	DFNA5 (interacts with) EGFR	FALSE	interacts with	DFNA5 (interacts with) EGFR
561204	228.219	interacts with	XPO1 (interacts with) GUF1	FALSE	interacts with	XPO1 (interacts with) GUF1
626737	111.277	interacts with	NF2 (interacts with) PEX5	FALSE	interacts with	NF2 (interacts with) PEX5
167976	1354.82	interacts with	DFNA5 (interacts with) CDC5L	FALSE	interacts with	DFNA5 (interacts with) CDC5L
561193	299.717	interacts with	XPO1 (interacts with) HAUS2	FALSE	interacts with	XPO1 (interacts with) HAUS2
626730	98.9552	interacts with	NF2 (interacts with) PPP1CB	FALSE	interacts with	NF2 (interacts with) PPP1CB
692267	82.7005	interacts with	AP2M1 (interacts with) TMOD2	FALSE	interacts with	AP2M1 (interacts with) TMOD2
626731	131.491	interacts with	NF2 (interacts with) PPP1CA	FALSE	interacts with	NF2 (interacts with) PPP1CA
561196	164.828	interacts with	XPO1 (interacts with) H3F3A	FALSE	interacts with	XPO1 (interacts with) H3F3A
692262	109.674	interacts with	AP2M1 (interacts with) TUBB2B	FALSE	interacts with	AP2M1 (interacts with) TUBB2B
626728	65.8705	interacts with	NF2 (interacts with) PRDX1	FALSE	interacts with	NF2 (interacts with) PRDX1
626729	111.454	interacts with	NF2 (interacts with) PPP1CC	FALSE	interacts with	NF2 (interacts with) PPP1CC
561185	321.83	interacts with	XPO1 (interacts with) HDAC1	FALSE	interacts with	XPO1 (interacts with) HDAC1
561184	337.262	interacts with	XPO1 (interacts with) HDAC3	FALSE	interacts with	XPO1 (interacts with) HDAC3
561183	159.354	interacts with	XPO1 (interacts with) HDAC5	FALSE	interacts with	XPO1 (interacts with) HDAC5
626719	234.212	interacts with	NF2 (interacts with) RALGDS	FALSE	interacts with	NF2 (interacts with) RALGDS
626720	302.634	interacts with	NF2 (interacts with) PYGO2	FALSE	interacts with	NF2 (interacts with) PYGO2
626721	55.6634	interacts with	NF2 (interacts with) PYCR2	FALSE	interacts with	NF2 (interacts with) PYCR2
167973	148.03	interacts with	DFNA5 (interacts with) PTN	FALSE	interacts with	DFNA5 (interacts with) PTN
626710	69.0927	interacts with	NF2 (interacts with) RPL14	FALSE	interacts with	NF2 (interacts with) RPL14
626702	61.79	interacts with	NF2 (interacts with) RPL8	FALSE	interacts with	NF2 (interacts with) RPL8
626698	72.6705	interacts with	NF2 (interacts with) RPS6KA1	FALSE	interacts with	NF2 (interacts with) RPS6KA1
626690	1152.09	interacts with	NF2 (interacts with) SFXN2	FALSE	interacts with	NF2 (interacts with) SFXN2
626686	104.79	interacts with	NF2 (interacts with) SLC25A1	FALSE	interacts with	NF2 (interacts with) SLC25A1
626688	199.282	interacts with	NF2 (interacts with) SH3GL1	FALSE	interacts with	NF2 (interacts with) SH3GL1
626682	61.9522	interacts with	NF2 (interacts with) SLC25A3	FALSE	interacts with	NF2 (interacts with) SLC25A3
561144	325.479	interacts with	XPO1 (interacts with) HMGCR	FALSE	interacts with	XPO1 (interacts with) HMGCR
626683	152.705	interacts with	NF2 (interacts with) SLC25A22	FALSE	interacts with	NF2 (interacts with) SLC25A22
626685	97.7875	interacts with	NF2 (interacts with) SLC25A11	FALSE	interacts with	NF2 (interacts with) SLC25A11
626679	73.8251	interacts with	NF2 (interacts with) SMARCC2	FALSE	interacts with	NF2 (interacts with) SMARCC2
626680	138.216	interacts with	NF2 (interacts with) SMAD3	FALSE	interacts with	NF2 (interacts with) SMAD3
561146	115.062	interacts with	XPO1 (interacts with) HK1	FALSE	interacts with	XPO1 (interacts with) HK1
561129	410.094	interacts with	XPO1 (interacts with) HSPA1A	FALSE	interacts with	XPO1 (interacts with) HSPA1A
626666	112.3	interacts with	NF2 (interacts with) STXBP1	FALSE	interacts with	NF2 (interacts with) STXBP1
626668	75.0195	interacts with	NF2 (interacts with) SRRM2	FALSE	interacts with	NF2 (interacts with) SRRM2
561126	372.178	interacts with	XPO1 (interacts with) HSPA2	FALSE	interacts with	XPO1 (interacts with) HSPA2
626669	116.332	interacts with	NF2 (interacts with) SPTBN1	FALSE	interacts with	NF2 (interacts with) SPTBN1
561131	486.689	interacts with	XPO1 (interacts with) HSP90AA1	FALSE	interacts with	XPO1 (interacts with) HSP90AA1
561130	411.082	interacts with	XPO1 (interacts with) HSP90AB1	FALSE	interacts with	XPO1 (interacts with) HSP90AB1
561121	158.469	interacts with	XPO1 (interacts with) HSPA9	FALSE	interacts with	XPO1 (interacts with) HSPA9
364511	147.795	interacts with	BBX (interacts with) NEDD4L	FALSE	interacts with	BBX (interacts with) NEDD4L
561118	254.161	interacts with	XPO1 (interacts with) HSPD1	FALSE	interacts with	XPO1 (interacts with) HSPD1
561125	232.96	interacts with	XPO1 (interacts with) HSPA4L	FALSE	interacts with	XPO1 (interacts with) HSPA4L
626654	89.6209	interacts with	NF2 (interacts with) TSC1	FALSE	interacts with	NF2 (interacts with) TSC1
561124	150.147	interacts with	XPO1 (interacts with) HSPA5	FALSE	interacts with	XPO1 (interacts with) HSPA5
561122	531.541	interacts with	XPO1 (interacts with) HSPA8	FALSE	interacts with	XPO1 (interacts with) HSPA8
626657	163.3	interacts with	NF2 (interacts with) TLN2	FALSE	interacts with	NF2 (interacts with) TLN2
561113	163.617	interacts with	XPO1 (interacts with) IDH2	FALSE	interacts with	XPO1 (interacts with) IDH2
626650	136.299	interacts with	NF2 (interacts with) TUBA1B	FALSE	interacts with	NF2 (interacts with) TUBA1B
626651	233.168	interacts with	NF2 (interacts with) TUBA1A	FALSE	interacts with	NF2 (interacts with) TUBA1A
561117	225.534	interacts with	XPO1 (interacts with) HSPH1	FALSE	interacts with	XPO1 (interacts with) HSPH1
626646	113.18	interacts with	NF2 (interacts with) TUBB2B	FALSE	interacts with	NF2 (interacts with) TUBB2B
561116	226.527	interacts with	XPO1 (interacts with) HUWE1	FALSE	interacts with	XPO1 (interacts with) HUWE1
233420	76.3743	interacts with	BIN1 (interacts with) AP2B1	FALSE	interacts with	BIN1 (interacts with) AP2B1
233421	59.305	interacts with	BIN1 (interacts with) AP2A2	FALSE	interacts with	BIN1 (interacts with) AP2A2
233418	44.5127	interacts with	BIN1 (interacts with) AP2S1	FALSE	interacts with	BIN1 (interacts with) AP2S1
233419	112.63	interacts with	BIN1 (interacts with) AP2M1	FALSE	interacts with	BIN1 (interacts with) AP2M1
626645	108.737	interacts with	NF2 (interacts with) TUBB4B	FALSE	interacts with	NF2 (interacts with) TUBB4B
233416	914.594	interacts with	BIN1 (interacts with) APP	FALSE	interacts with	BIN1 (interacts with) APP
626640	123.162	interacts with	NF2 (interacts with) WWC1	FALSE	interacts with	NF2 (interacts with) WWC1
561106	494.529	interacts with	XPO1 (interacts with) IK	FALSE	interacts with	XPO1 (interacts with) IK
561096	347.738	interacts with	XPO1 (interacts with) INO80	FALSE	interacts with	XPO1 (interacts with) INO80
233429	27.3877	interacts with	BIN1 (interacts with) AAK1	FALSE	interacts with	BIN1 (interacts with) AAK1
561095	333.244	interacts with	XPO1 (interacts with) INPPL1	FALSE	interacts with	XPO1 (interacts with) INPPL1
233426	66.0742	interacts with	BIN1 (interacts with) ACTR3	FALSE	interacts with	BIN1 (interacts with) ACTR3
561094	112.525	interacts with	XPO1 (interacts with) IPO4	FALSE	interacts with	XPO1 (interacts with) IPO4
233427	94.2097	interacts with	BIN1 (interacts with) ACTR2	FALSE	interacts with	BIN1 (interacts with) ACTR2
233422	73.3317	interacts with	BIN1 (interacts with) AP2A1	FALSE	interacts with	BIN1 (interacts with) AP2A1
233423	32.9605	interacts with	BIN1 (interacts with) AMPH	FALSE	interacts with	BIN1 (interacts with) AMPH
233404	1118.78	interacts with	BIN1 (interacts with) BIN2	FALSE	interacts with	BIN1 (interacts with) BIN2
561086	347.753	interacts with	XPO1 (interacts with) IRS2	FALSE	interacts with	XPO1 (interacts with) IRS2
233401	292.658	interacts with	BIN1 (interacts with) CALM1	FALSE	interacts with	BIN1 (interacts with) CALM1
233399	88.8679	interacts with	BIN1 (interacts with) CBL	FALSE	interacts with	BIN1 (interacts with) CBL
233412	63.96	interacts with	BIN1 (interacts with) ARPC3	FALSE	interacts with	BIN1 (interacts with) ARPC3
233413	59.1313	interacts with	BIN1 (interacts with) ARPC2	FALSE	interacts with	BIN1 (interacts with) ARPC2
561079	634.884	interacts with	XPO1 (interacts with) JUN	FALSE	interacts with	XPO1 (interacts with) JUN
233408	128.864	interacts with	BIN1 (interacts with) ARRB2	FALSE	interacts with	BIN1 (interacts with) ARRB2
233409	94.9957	interacts with	BIN1 (interacts with) ARRB1	FALSE	interacts with	BIN1 (interacts with) ARRB1
233407	166.064	interacts with	BIN1 (interacts with) ATP6V1A	FALSE	interacts with	BIN1 (interacts with) ATP6V1A
233387	132.582	interacts with	BIN1 (interacts with) CUX1	FALSE	interacts with	BIN1 (interacts with) CUX1
561077	185.516	interacts with	XPO1 (interacts with) KAT2B	FALSE	interacts with	XPO1 (interacts with) KAT2B
233384	155.214	interacts with	BIN1 (interacts with) DLGAP4	FALSE	interacts with	BIN1 (interacts with) DLGAP4
233385	163.866	interacts with	BIN1 (interacts with) DGUOK	FALSE	interacts with	BIN1 (interacts with) DGUOK
233392	46.5758	interacts with	BIN1 (interacts with) CLTA	FALSE	interacts with	BIN1 (interacts with) CLTA
561068	430.083	interacts with	XPO1 (interacts with) KDM5C	FALSE	interacts with	XPO1 (interacts with) KDM5C
561067	313.404	interacts with	XPO1 (interacts with) KEAP1	FALSE	interacts with	XPO1 (interacts with) KEAP1
233390	203.588	interacts with	BIN1 (interacts with) CLTC	FALSE	interacts with	BIN1 (interacts with) CLTC
233391	39.6455	interacts with	BIN1 (interacts with) CLTB	FALSE	interacts with	BIN1 (interacts with) CLTB
233373	40.9281	interacts with	BIN1 (interacts with) EPN1	FALSE	interacts with	BIN1 (interacts with) EPN1
233367	42.7567	interacts with	BIN1 (interacts with) FCHO2	FALSE	interacts with	BIN1 (interacts with) FCHO2
561049	150.591	interacts with	XPO1 (interacts with) KPNA1	FALSE	interacts with	XPO1 (interacts with) KPNA1
233380	93.7182	interacts with	BIN1 (interacts with) DNM3	FALSE	interacts with	BIN1 (interacts with) DNM3
233381	60.5859	interacts with	BIN1 (interacts with) DNM2	FALSE	interacts with	BIN1 (interacts with) DNM2
364441	30.3263	interacts with	AKR1A1 (interacts with) ACO2	FALSE	interacts with	AKR1A1 (interacts with) ACO2
233376	310.641	interacts with	BIN1 (interacts with) EGFR	FALSE	interacts with	BIN1 (interacts with) EGFR
561051	1657.86	interacts with	XPO1 (interacts with) KNDC1	FALSE	interacts with	XPO1 (interacts with) KNDC1
233374	191.716	interacts with	BIN1 (interacts with) ENO1	FALSE	interacts with	BIN1 (interacts with) ENO1
364444	9.92207	interacts with	AKR1A1 (interacts with) AARS	FALSE	interacts with	AKR1A1 (interacts with) AARS
233375	545.208	interacts with	BIN1 (interacts with) ELAVL1	FALSE	interacts with	BIN1 (interacts with) ELAVL1
233350	80.3642	interacts with	BIN1 (interacts with) ITSN1	FALSE	interacts with	BIN1 (interacts with) ITSN1
233351	114.746	interacts with	BIN1 (interacts with) ITGA6	FALSE	interacts with	BIN1 (interacts with) ITGA6
364422	127.519	interacts with	AKR1A1 (interacts with) CLTC	FALSE	interacts with	AKR1A1 (interacts with) CLTC
364423	53.3001	interacts with	AKR1A1 (interacts with) CCT8	FALSE	interacts with	AKR1A1 (interacts with) CCT8
364424	24.2029	interacts with	AKR1A1 (interacts with) CBS	FALSE	interacts with	AKR1A1 (interacts with) CBS
233363	57.2892	interacts with	BIN1 (interacts with) FZD4	FALSE	interacts with	BIN1 (interacts with) FZD4
233360	292.048	interacts with	BIN1 (interacts with) GRB2	FALSE	interacts with	BIN1 (interacts with) GRB2
364426	62.1815	interacts with	AKR1A1 (interacts with) ATP6V1B2	FALSE	interacts with	AKR1A1 (interacts with) ATP6V1B2
561036	596.484	interacts with	XPO1 (interacts with) LIMD1	FALSE	interacts with	XPO1 (interacts with) LIMD1
233358	683.941	interacts with	BIN1 (interacts with) HSPA8	FALSE	interacts with	BIN1 (interacts with) HSPA8
364428	13.1851	interacts with	AKR1A1 (interacts with) ATIC	FALSE	interacts with	AKR1A1 (interacts with) ATIC
561034	532.182	interacts with	XPO1 (interacts with) LIN7C	FALSE	interacts with	XPO1 (interacts with) LIN7C
364414	36.089	interacts with	AKR1A1 (interacts with) EIF4A2	FALSE	interacts with	AKR1A1 (interacts with) EIF4A2
495486	15.8579	interacts with	PDHA1 (interacts with) ACO2	FALSE	interacts with	PDHA1 (interacts with) ACO2
561023	282.836	interacts with	XPO1 (interacts with) LSG1	FALSE	interacts with	XPO1 (interacts with) LSG1
364416	42.04	interacts with	AKR1A1 (interacts with) EEF1G	FALSE	interacts with	AKR1A1 (interacts with) EEF1G
561022	203.23	interacts with	XPO1 (interacts with) LSM1	FALSE	interacts with	XPO1 (interacts with) LSM1
364417	239.143	interacts with	AKR1A1 (interacts with) DLG4	FALSE	interacts with	AKR1A1 (interacts with) DLG4
561029	349.381	interacts with	XPO1 (interacts with) LPIN2	FALSE	interacts with	XPO1 (interacts with) LPIN2
364418	21.1983	interacts with	AKR1A1 (interacts with) DARS	FALSE	interacts with	AKR1A1 (interacts with) DARS
233334	331.346	interacts with	BIN1 (interacts with) NXF1	FALSE	interacts with	BIN1 (interacts with) NXF1
364420	37.8844	interacts with	AKR1A1 (interacts with) CSE1L	FALSE	interacts with	AKR1A1 (interacts with) CSE1L
233335	130.867	interacts with	BIN1 (interacts with) NUFIP1	FALSE	interacts with	BIN1 (interacts with) NUFIP1
364406	38.2304	interacts with	AKR1A1 (interacts with) HK1	FALSE	interacts with	AKR1A1 (interacts with) HK1
495479	37.2832	interacts with	PDHA1 (interacts with) ACTR2	FALSE	interacts with	PDHA1 (interacts with) ACTR2
495484	32.2305	interacts with	PDHA1 (interacts with) ACTA2	FALSE	interacts with	PDHA1 (interacts with) ACTA2
495483	108.863	interacts with	PDHA1 (interacts with) ACTB	FALSE	interacts with	PDHA1 (interacts with) ACTB
233343	79.5637	interacts with	BIN1 (interacts with) MAPT	FALSE	interacts with	BIN1 (interacts with) MAPT
233325	99.4735	interacts with	BIN1 (interacts with) PTK2	FALSE	interacts with	BIN1 (interacts with) PTK2
233323	102.71	interacts with	BIN1 (interacts with) RAP1A	FALSE	interacts with	BIN1 (interacts with) RAP1A
364401	63.2266	interacts with	AKR1A1 (interacts with) HSPH1	FALSE	interacts with	AKR1A1 (interacts with) HSPH1
561013	452.231	interacts with	XPO1 (interacts with) MAD1L1	FALSE	interacts with	XPO1 (interacts with) MAD1L1
233320	583.332	interacts with	BIN1 (interacts with) RFX3	FALSE	interacts with	BIN1 (interacts with) RFX3
495477	10.1531	interacts with	PDHA1 (interacts with) AK2	FALSE	interacts with	PDHA1 (interacts with) AK2
364403	120.737	interacts with	AKR1A1 (interacts with) HSPA2	FALSE	interacts with	AKR1A1 (interacts with) HSPA2
561011	727.605	interacts with	XPO1 (interacts with) MADD	FALSE	interacts with	XPO1 (interacts with) MADD
495464	11.8907	interacts with	PDHA1 (interacts with) ATP6V1C1	FALSE	interacts with	PDHA1 (interacts with) ATP6V1C1
495465	30.6534	interacts with	PDHA1 (interacts with) ATP6V1B2	FALSE	interacts with	PDHA1 (interacts with) ATP6V1B2
561000	506.044	interacts with	XPO1 (interacts with) MAP4K4	FALSE	interacts with	XPO1 (interacts with) MAP4K4
495462	15.246	interacts with	PDHA1 (interacts with) ATP6V1D	FALSE	interacts with	PDHA1 (interacts with) ATP6V1D
560999	366.214	interacts with	XPO1 (interacts with) MAPK1	FALSE	interacts with	XPO1 (interacts with) MAPK1
233330	36.7046	interacts with	BIN1 (interacts with) PICALM	FALSE	interacts with	BIN1 (interacts with) PICALM
364392	18.8536	interacts with	AKR1A1 (interacts with) NPEPPS	FALSE	interacts with	AKR1A1 (interacts with) NPEPPS
364394	24.9855	interacts with	AKR1A1 (interacts with) MDH2	FALSE	interacts with	AKR1A1 (interacts with) MDH2
495469	26.9222	interacts with	PDHA1 (interacts with) ATP5A1	FALSE	interacts with	PDHA1 (interacts with) ATP5A1
233329	194.473	interacts with	BIN1 (interacts with) PKM	FALSE	interacts with	BIN1 (interacts with) PKM
495467	38.9204	interacts with	PDHA1 (interacts with) ATP6V1A	FALSE	interacts with	PDHA1 (interacts with) ATP6V1A
233327	57.4177	interacts with	BIN1 (interacts with) PLD2	FALSE	interacts with	BIN1 (interacts with) PLD2
364382	35.3694	interacts with	AKR1A1 (interacts with) PFKP	FALSE	interacts with	AKR1A1 (interacts with) PFKP
364383	33.9295	interacts with	AKR1A1 (interacts with) PFKL	FALSE	interacts with	AKR1A1 (interacts with) PFKL
495454	14.8629	interacts with	PDHA1 (interacts with) CBS	FALSE	interacts with	PDHA1 (interacts with) CBS
233306	129.07	interacts with	BIN1 (interacts with) SNAPIN	FALSE	interacts with	BIN1 (interacts with) SNAPIN
495455	15.3211	interacts with	PDHA1 (interacts with) CAP2	FALSE	interacts with	PDHA1 (interacts with) CAP2
233305	324.591	interacts with	BIN1 (interacts with) SNX4	FALSE	interacts with	BIN1 (interacts with) SNX4
560995	231.745	interacts with	XPO1 (interacts with) MAPK14	FALSE	interacts with	XPO1 (interacts with) MAPK14
233302	82.0519	interacts with	BIN1 (interacts with) SOS2	FALSE	interacts with	BIN1 (interacts with) SOS2
560994	387.441	interacts with	XPO1 (interacts with) MAPK3	FALSE	interacts with	XPO1 (interacts with) MAPK3
364374	56.3848	interacts with	AKR1A1 (interacts with) PSMD2	FALSE	interacts with	AKR1A1 (interacts with) PSMD2
495449	16.1882	interacts with	PDHA1 (interacts with) CCT5	FALSE	interacts with	PDHA1 (interacts with) CCT5
495446	15.8654	interacts with	PDHA1 (interacts with) CCT7	FALSE	interacts with	PDHA1 (interacts with) CCT7
560983	396.85	interacts with	XPO1 (interacts with) MAX	FALSE	interacts with	XPO1 (interacts with) MAX
364376	20.766	interacts with	AKR1A1 (interacts with) PPA2	FALSE	interacts with	AKR1A1 (interacts with) PPA2
233315	29.1794	interacts with	BIN1 (interacts with) SGIP1	FALSE	interacts with	BIN1 (interacts with) SGIP1
495452	23.4634	interacts with	PDHA1 (interacts with) CCT2	FALSE	interacts with	PDHA1 (interacts with) CCT2
692055	40.7403	interacts with	FZD4 (interacts with) EPN1	FALSE	interacts with	FZD4 (interacts with) EPN1
560988	226.086	interacts with	XPO1 (interacts with) MAPRE2	FALSE	interacts with	XPO1 (interacts with) MAPRE2
495450	18.9988	interacts with	PDHA1 (interacts with) CCT4	FALSE	interacts with	PDHA1 (interacts with) CCT4
560987	291.94	interacts with	XPO1 (interacts with) MAPRE3	FALSE	interacts with	XPO1 (interacts with) MAPRE3
233310	163.877	interacts with	BIN1 (interacts with) SHMT2	FALSE	interacts with	BIN1 (interacts with) SHMT2
495451	20.0889	interacts with	PDHA1 (interacts with) CCT3	FALSE	interacts with	PDHA1 (interacts with) CCT3
233311	291.007	interacts with	BIN1 (interacts with) SH3GLB2	FALSE	interacts with	BIN1 (interacts with) SH3GLB2
364381	21.8051	interacts with	AKR1A1 (interacts with) PGD	FALSE	interacts with	AKR1A1 (interacts with) PGD
364366	310.513	interacts with	AKR1A1 (interacts with) TAF1	FALSE	interacts with	AKR1A1 (interacts with) TAF1
560975	337.47	interacts with	XPO1 (interacts with) MDM2	FALSE	interacts with	XPO1 (interacts with) MDM2
364368	107.398	interacts with	AKR1A1 (interacts with) SUMO3	FALSE	interacts with	AKR1A1 (interacts with) SUMO3
233291	55.5564	interacts with	BIN1 (interacts with) TFRC	FALSE	interacts with	BIN1 (interacts with) TFRC
364369	194.595	interacts with	AKR1A1 (interacts with) SUMO2	FALSE	interacts with	AKR1A1 (interacts with) SUMO2
495444	18.6938	interacts with	PDHA1 (interacts with) CFL1	FALSE	interacts with	PDHA1 (interacts with) CFL1
364370	159.21	interacts with	AKR1A1 (interacts with) SUMO1	FALSE	interacts with	AKR1A1 (interacts with) SUMO1
495445	20.8426	interacts with	PDHA1 (interacts with) CCT8	FALSE	interacts with	PDHA1 (interacts with) CCT8
233289	67.5262	interacts with	BIN1 (interacts with) TNK2	FALSE	interacts with	BIN1 (interacts with) TNK2
495442	63.075	interacts with	PDHA1 (interacts with) CLTC	FALSE	interacts with	PDHA1 (interacts with) CLTC
364372	53.941	interacts with	AKR1A1 (interacts with) RCC1	FALSE	interacts with	AKR1A1 (interacts with) RCC1
495432	120.28	interacts with	PDHA1 (interacts with) CUL3	FALSE	interacts with	PDHA1 (interacts with) CUL3
495433	51.8161	interacts with	PDHA1 (interacts with) CSNK1D	FALSE	interacts with	PDHA1 (interacts with) CSNK1D
364359	110.071	interacts with	AKR1A1 (interacts with) VCP	FALSE	interacts with	AKR1A1 (interacts with) VCP
233298	37.4703	interacts with	BIN1 (interacts with) SYNJ1	FALSE	interacts with	BIN1 (interacts with) SYNJ1
364362	29.2552	interacts with	AKR1A1 (interacts with) UBA1	FALSE	interacts with	AKR1A1 (interacts with) UBA1
560972	782.715	interacts with	XPO1 (interacts with) MED12	FALSE	interacts with	XPO1 (interacts with) MED12
495435	27.7198	interacts with	PDHA1 (interacts with) COPG1	FALSE	interacts with	PDHA1 (interacts with) COPG1
560970	332.113	interacts with	XPO1 (interacts with) MEF2D	FALSE	interacts with	XPO1 (interacts with) MEF2D
364365	57.486	interacts with	AKR1A1 (interacts with) TERF1	FALSE	interacts with	AKR1A1 (interacts with) TERF1
495424	12.7915	interacts with	PDHA1 (interacts with) DLD	FALSE	interacts with	PDHA1 (interacts with) DLD
495425	9.7987	interacts with	PDHA1 (interacts with) DLAT	FALSE	interacts with	PDHA1 (interacts with) DLAT
495422	9.65322	interacts with	PDHA1 (interacts with) DLST	FALSE	interacts with	PDHA1 (interacts with) DLST
495423	190.095	interacts with	PDHA1 (interacts with) DLG4	FALSE	interacts with	PDHA1 (interacts with) DLG4
560964	586.691	interacts with	XPO1 (interacts with) MIS12	FALSE	interacts with	XPO1 (interacts with) MIS12
364357	170.015	interacts with	AKR1A1 (interacts with) YWHAE	FALSE	interacts with	AKR1A1 (interacts with) YWHAE
495416	17.8663	interacts with	PDHA1 (interacts with) DNAJB4	FALSE	interacts with	PDHA1 (interacts with) DNAJB4
233285	80.0672	interacts with	BIN1 (interacts with) VAMP2	FALSE	interacts with	BIN1 (interacts with) VAMP2
495414	11.2577	interacts with	PDHA1 (interacts with) DSTN	FALSE	interacts with	PDHA1 (interacts with) DSTN
495415	11.1177	interacts with	PDHA1 (interacts with) DOHH	FALSE	interacts with	PDHA1 (interacts with) DOHH
495421	30.4392	interacts with	PDHA1 (interacts with) DNAJA1	FALSE	interacts with	PDHA1 (interacts with) DNAJA1
495419	22.6769	interacts with	PDHA1 (interacts with) DNAJA4	FALSE	interacts with	PDHA1 (interacts with) DNAJA4
495409	18.9109	interacts with	PDHA1 (interacts with) EEF2	FALSE	interacts with	PDHA1 (interacts with) EEF2
495413	45.9447	interacts with	PDHA1 (interacts with) EEF1A1	FALSE	interacts with	PDHA1 (interacts with) EEF1A1
495410	19.3695	interacts with	PDHA1 (interacts with) EEF1G	FALSE	interacts with	PDHA1 (interacts with) EEF1G
495411	15.4591	interacts with	PDHA1 (interacts with) EEF1B2	FALSE	interacts with	PDHA1 (interacts with) EEF1B2
495400	20.4643	interacts with	PDHA1 (interacts with) ENO2	FALSE	interacts with	PDHA1 (interacts with) ENO2
495398	15.4571	interacts with	PDHA1 (interacts with) ERCC4	FALSE	interacts with	PDHA1 (interacts with) ERCC4
495405	17.4758	interacts with	PDHA1 (interacts with) EIF4A2	FALSE	interacts with	PDHA1 (interacts with) EIF4A2
560929	439.958	interacts with	XPO1 (interacts with) MYO10	FALSE	interacts with	XPO1 (interacts with) MYO10
560927	170.373	interacts with	XPO1 (interacts with) MYO5A	FALSE	interacts with	XPO1 (interacts with) MYO5A
560933	202.602	interacts with	XPO1 (interacts with) MTOR	FALSE	interacts with	XPO1 (interacts with) MTOR
691987	44.0315	interacts with	LIMA1 (interacts with) CORO1C	FALSE	interacts with	LIMA1 (interacts with) CORO1C
298762	161.428	interacts with	RPS19 (interacts with) ACTB	FALSE	interacts with	RPS19 (interacts with) ACTB
691982	64.4586	interacts with	LIMA1 (interacts with) MYO5A	FALSE	interacts with	LIMA1 (interacts with) MYO5A
560915	369.542	interacts with	XPO1 (interacts with) NADK	FALSE	interacts with	XPO1 (interacts with) NADK
298759	61.4797	interacts with	RPS19 (interacts with) BAP1	FALSE	interacts with	RPS19 (interacts with) BAP1
560914	249.723	interacts with	XPO1 (interacts with) NAF1	FALSE	interacts with	XPO1 (interacts with) NAF1
495368	17.9074	interacts with	PDHA1 (interacts with) HSD17B7	FALSE	interacts with	PDHA1 (interacts with) HSD17B7
691979	118.602	interacts with	LIMA1 (interacts with) NUMBL	FALSE	interacts with	LIMA1 (interacts with) NUMBL
495369	42.8047	interacts with	PDHA1 (interacts with) HSD17B10	FALSE	interacts with	PDHA1 (interacts with) HSD17B10
495367	87.5754	interacts with	PDHA1 (interacts with) HSPA1A	FALSE	interacts with	PDHA1 (interacts with) HSPA1A
560902	355.009	interacts with	XPO1 (interacts with) NCKIPSD	FALSE	interacts with	XPO1 (interacts with) NCKIPSD
691980	75.8845	interacts with	LIMA1 (interacts with) NCKAP1	FALSE	interacts with	LIMA1 (interacts with) NCKAP1
560909	516.531	interacts with	XPO1 (interacts with) NARFL	FALSE	interacts with	XPO1 (interacts with) NARFL
495370	17.004	interacts with	PDHA1 (interacts with) HK1	FALSE	interacts with	PDHA1 (interacts with) HK1
495360	40.913	interacts with	PDHA1 (interacts with) HSPD1	FALSE	interacts with	PDHA1 (interacts with) HSPD1
560897	282.943	interacts with	XPO1 (interacts with) NDE1	FALSE	interacts with	XPO1 (interacts with) NDE1
298749	47.2265	interacts with	RPS19 (interacts with) CSNK1E	FALSE	interacts with	RPS19 (interacts with) CSNK1E
495361	32.0966	interacts with	PDHA1 (interacts with) HSPA9	FALSE	interacts with	PDHA1 (interacts with) HSPA9
560896	348.491	interacts with	XPO1 (interacts with) NDEL1	FALSE	interacts with	XPO1 (interacts with) NDEL1
298748	58.8916	interacts with	RPS19 (interacts with) CUL1	FALSE	interacts with	RPS19 (interacts with) CUL1
495358	42.1913	interacts with	PDHA1 (interacts with) HUWE1	FALSE	interacts with	PDHA1 (interacts with) HUWE1
691973	327.03	interacts with	LIMA1 (interacts with) WASF3	FALSE	interacts with	LIMA1 (interacts with) WASF3
298747	121.04	interacts with	RPS19 (interacts with) CUL3	FALSE	interacts with	RPS19 (interacts with) CUL3
495359	39.9712	interacts with	PDHA1 (interacts with) HSPH1	FALSE	interacts with	PDHA1 (interacts with) HSPH1
560894	234.472	interacts with	XPO1 (interacts with) NEDD4L	FALSE	interacts with	XPO1 (interacts with) NEDD4L
495364	40.8002	interacts with	PDHA1 (interacts with) HSPA5	FALSE	interacts with	PDHA1 (interacts with) HSPA5
495365	73.1025	interacts with	PDHA1 (interacts with) HSPA2	FALSE	interacts with	PDHA1 (interacts with) HSPA2
495362	115.078	interacts with	PDHA1 (interacts with) HSPA8	FALSE	interacts with	PDHA1 (interacts with) HSPA8
560899	466.703	interacts with	XPO1 (interacts with) NCS1	FALSE	interacts with	XPO1 (interacts with) NCS1
495352	19.1091	interacts with	PDHA1 (interacts with) KPNA1	FALSE	interacts with	PDHA1 (interacts with) KPNA1
298757	41.4915	interacts with	RPS19 (interacts with) CAND1	FALSE	interacts with	RPS19 (interacts with) CAND1
495350	12.5222	interacts with	PDHA1 (interacts with) LARS	FALSE	interacts with	PDHA1 (interacts with) LARS
298755	37.0451	interacts with	RPS19 (interacts with) CD81	FALSE	interacts with	RPS19 (interacts with) CD81
495351	28.9028	interacts with	PDHA1 (interacts with) KPNB1	FALSE	interacts with	PDHA1 (interacts with) KPNB1
560886	200.674	interacts with	XPO1 (interacts with) NFKB1	FALSE	interacts with	XPO1 (interacts with) NFKB1
560893	270.225	interacts with	XPO1 (interacts with) NEDD8	FALSE	interacts with	XPO1 (interacts with) NEDD8
560892	1309.11	interacts with	XPO1 (interacts with) NEK1	FALSE	interacts with	XPO1 (interacts with) NEK1
298752	72.0023	interacts with	RPS19 (interacts with) COPS5	FALSE	interacts with	RPS19 (interacts with) COPS5
298751	83.3729	interacts with	RPS19 (interacts with) CRK	FALSE	interacts with	RPS19 (interacts with) CRK
495355	16.9616	interacts with	PDHA1 (interacts with) IPO4	FALSE	interacts with	PDHA1 (interacts with) IPO4
298750	64.5928	interacts with	RPS19 (interacts with) CSNK1D	FALSE	interacts with	RPS19 (interacts with) CSNK1D
495345	12.3776	interacts with	PDHA1 (interacts with) MDH2	FALSE	interacts with	PDHA1 (interacts with) MDH2
560878	148.232	interacts with	XPO1 (interacts with) NME1	FALSE	interacts with	XPO1 (interacts with) NME1
298726	36.2324	interacts with	RPS19 (interacts with) EIF4A2	FALSE	interacts with	RPS19 (interacts with) EIF4A2
298741	77.5417	interacts with	RPS19 (interacts with) EEF1A1	FALSE	interacts with	RPS19 (interacts with) EEF1A1
495337	18.8807	interacts with	PDHA1 (interacts with) NIP7	FALSE	interacts with	PDHA1 (interacts with) NIP7
495335	17.4424	interacts with	PDHA1 (interacts with) NME1	FALSE	interacts with	PDHA1 (interacts with) NME1
495338	38.9159	interacts with	PDHA1 (interacts with) NFKB1	FALSE	interacts with	PDHA1 (interacts with) NFKB1
298734	20.9113	interacts with	RPS19 (interacts with) EIF3B	FALSE	interacts with	RPS19 (interacts with) EIF3B
495328	33.4442	interacts with	PDHA1 (interacts with) PABPC1	FALSE	interacts with	PDHA1 (interacts with) PABPC1
298716	179.054	interacts with	RPS19 (interacts with) GRB2	FALSE	interacts with	RPS19 (interacts with) GRB2
560862	696.682	interacts with	XPO1 (interacts with) NOS1AP	FALSE	interacts with	XPO1 (interacts with) NOS1AP
298714	53.5067	interacts with	RPS19 (interacts with) H3F3A	FALSE	interacts with	RPS19 (interacts with) H3F3A
495332	13.7628	interacts with	PDHA1 (interacts with) NPEPPS	FALSE	interacts with	PDHA1 (interacts with) NPEPPS
298713	47.1458	interacts with	RPS19 (interacts with) HARS2	FALSE	interacts with	RPS19 (interacts with) HARS2
495330	13.6078	interacts with	PDHA1 (interacts with) OGDH	FALSE	interacts with	PDHA1 (interacts with) OGDH
495331	26.85	interacts with	PDHA1 (interacts with) NSF	FALSE	interacts with	PDHA1 (interacts with) NSF
298725	27.4101	interacts with	RPS19 (interacts with) EIF4G1	FALSE	interacts with	RPS19 (interacts with) EIF4G1
495321	37.6406	interacts with	PDHA1 (interacts with) PCNA	FALSE	interacts with	PDHA1 (interacts with) PCNA
298724	146.254	interacts with	RPS19 (interacts with) EIF4H	FALSE	interacts with	RPS19 (interacts with) EIF4H
495318	20.6973	interacts with	PDHA1 (interacts with) PDHB	FALSE	interacts with	PDHA1 (interacts with) PDHB
560855	175.139	interacts with	XPO1 (interacts with) NSF	FALSE	interacts with	XPO1 (interacts with) NSF
298723	27.6171	interacts with	RPS19 (interacts with) EIF5	FALSE	interacts with	RPS19 (interacts with) EIF5
298722	19.5071	interacts with	RPS19 (interacts with) ETF1	FALSE	interacts with	RPS19 (interacts with) ETF1
560861	159.761	interacts with	XPO1 (interacts with) NPEPPS	FALSE	interacts with	XPO1 (interacts with) NPEPPS
298721	95.1187	interacts with	RPS19 (interacts with) EWSR1	FALSE	interacts with	RPS19 (interacts with) EWSR1
560860	187.584	interacts with	XPO1 (interacts with) NPM1	FALSE	interacts with	XPO1 (interacts with) NPM1
560859	322.809	interacts with	XPO1 (interacts with) NR4A1	FALSE	interacts with	XPO1 (interacts with) NR4A1
298719	46.8717	interacts with	RPS19 (interacts with) GABARAPL1	FALSE	interacts with	RPS19 (interacts with) GABARAPL1
560858	360.774	interacts with	XPO1 (interacts with) NRIP1	FALSE	interacts with	XPO1 (interacts with) NRIP1
298718	50.631	interacts with	RPS19 (interacts with) GABARAPL2	FALSE	interacts with	RPS19 (interacts with) GABARAPL2
298701	106.789	interacts with	RPS19 (interacts with) MAX	FALSE	interacts with	RPS19 (interacts with) MAX
560848	281.239	interacts with	XPO1 (interacts with) NUDC	FALSE	interacts with	XPO1 (interacts with) NUDC
495310	13.6998	interacts with	PDHA1 (interacts with) PFKL	FALSE	interacts with	PDHA1 (interacts with) PFKL
298699	101.012	interacts with	RPS19 (interacts with) MDM2	FALSE	interacts with	RPS19 (interacts with) MDM2
560846	857.177	interacts with	XPO1 (interacts with) NUFIP1	FALSE	interacts with	XPO1 (interacts with) NUFIP1
495317	196.06	interacts with	PDHA1 (interacts with) PDK1	FALSE	interacts with	PDHA1 (interacts with) PDK1
298695	35.6601	interacts with	RPS19 (interacts with) NAF1	FALSE	interacts with	RPS19 (interacts with) NAF1
560841	245.448	interacts with	XPO1 (interacts with) NUP153	FALSE	interacts with	XPO1 (interacts with) NUP153
691915	23.0366	interacts with	SGIP1 (interacts with) EPN1	FALSE	interacts with	SGIP1 (interacts with) EPN1
298709	119.466	interacts with	RPS19 (interacts with) HSPA2	FALSE	interacts with	RPS19 (interacts with) HSPA2
495305	14.7251	interacts with	PDHA1 (interacts with) PGD	FALSE	interacts with	PDHA1 (interacts with) PGD
691914	28.7407	interacts with	SGIP1 (interacts with) EPS15L1	FALSE	interacts with	SGIP1 (interacts with) EPS15L1
298708	56.1919	interacts with	RPS19 (interacts with) HUWE1	FALSE	interacts with	RPS19 (interacts with) HUWE1
495302	60.2657	interacts with	PDHA1 (interacts with) PITRM1	FALSE	interacts with	PDHA1 (interacts with) PITRM1
298707	61.3508	interacts with	RPS19 (interacts with) IGSF8	FALSE	interacts with	RPS19 (interacts with) IGSF8
495308	14.2808	interacts with	PDHA1 (interacts with) PGAM1	FALSE	interacts with	PDHA1 (interacts with) PGAM1
560845	322.463	interacts with	XPO1 (interacts with) NUMB	FALSE	interacts with	XPO1 (interacts with) NUMB
495309	14.0876	interacts with	PDHA1 (interacts with) PFKP	FALSE	interacts with	PDHA1 (interacts with) PFKP
560844	434.836	interacts with	XPO1 (interacts with) NUMBL	FALSE	interacts with	XPO1 (interacts with) NUMBL
691913	28.0585	interacts with	SGIP1 (interacts with) FZD4	FALSE	interacts with	SGIP1 (interacts with) FZD4
298703	29.2565	interacts with	RPS19 (interacts with) MAGOH	FALSE	interacts with	RPS19 (interacts with) MAGOH
560833	346.882	interacts with	XPO1 (interacts with) NUP37	FALSE	interacts with	XPO1 (interacts with) NUP37
495297	24.048	interacts with	PDHA1 (interacts with) PPIA	FALSE	interacts with	PDHA1 (interacts with) PPIA
560830	296.816	interacts with	XPO1 (interacts with) NUP54	FALSE	interacts with	XPO1 (interacts with) NUP54
298680	49.8187	interacts with	RPS19 (interacts with) PRKCE	FALSE	interacts with	RPS19 (interacts with) PRKCE
495298	15.3981	interacts with	PDHA1 (interacts with) PPA2	FALSE	interacts with	PDHA1 (interacts with) PPA2
560835	264.98	interacts with	XPO1 (interacts with) NUP214	FALSE	interacts with	XPO1 (interacts with) NUP214
495289	17.6887	interacts with	PDHA1 (interacts with) PPP4C	FALSE	interacts with	PDHA1 (interacts with) PPP4C
495286	102.239	interacts with	PDHA1 (interacts with) PPT1	FALSE	interacts with	PDHA1 (interacts with) PPT1
560823	422.38	interacts with	XPO1 (interacts with) NUPL2	FALSE	interacts with	XPO1 (interacts with) NUPL2
560822	171.167	interacts with	XPO1 (interacts with) NVL	FALSE	interacts with	XPO1 (interacts with) NVL
495291	50.7414	interacts with	PDHA1 (interacts with) PPP2R1A	FALSE	interacts with	PDHA1 (interacts with) PPP2R1A
495280	21.1018	interacts with	PDHA1 (interacts with) PSMA3	FALSE	interacts with	PDHA1 (interacts with) PSMA3
495279	22.9099	interacts with	PDHA1 (interacts with) PSMA4	FALSE	interacts with	PDHA1 (interacts with) PSMA4
560821	443.496	interacts with	XPO1 (interacts with) NXF1	FALSE	interacts with	XPO1 (interacts with) NXF1
298664	20.8788	interacts with	RPS19 (interacts with) RPL14	FALSE	interacts with	RPS19 (interacts with) RPL14
298675	49.7353	interacts with	RPS19 (interacts with) RAD52	FALSE	interacts with	RPS19 (interacts with) RAD52
560813	182.469	interacts with	XPO1 (interacts with) OGDH	FALSE	interacts with	XPO1 (interacts with) OGDH
298671	91.8323	interacts with	RPS19 (interacts with) RNF2	FALSE	interacts with	RPS19 (interacts with) RNF2
560801	131.198	interacts with	XPO1 (interacts with) PABPC1	FALSE	interacts with	XPO1 (interacts with) PABPC1
495265	30.4769	interacts with	PDHA1 (interacts with) PSMD2	FALSE	interacts with	PDHA1 (interacts with) PSMD2
495263	14.2312	interacts with	PDHA1 (interacts with) PSMD6	FALSE	interacts with	PDHA1 (interacts with) PSMD6
495269	16.9813	interacts with	PDHA1 (interacts with) PSMC2	FALSE	interacts with	PDHA1 (interacts with) PSMC2
560793	270.687	interacts with	XPO1 (interacts with) PAFAH1B1	FALSE	interacts with	XPO1 (interacts with) PAFAH1B1
560790	211.538	interacts with	XPO1 (interacts with) PAK1	FALSE	interacts with	XPO1 (interacts with) PAK1
495260	11.9151	interacts with	PDHA1 (interacts with) PYCR2	FALSE	interacts with	PDHA1 (interacts with) PYCR2
495258	14.3473	interacts with	PDHA1 (interacts with) REXO2	FALSE	interacts with	PDHA1 (interacts with) REXO2
495259	14.5173	interacts with	PDHA1 (interacts with) PYCRL	FALSE	interacts with	PDHA1 (interacts with) PYCRL
298636	21.3532	interacts with	RPS19 (interacts with) RPL5	FALSE	interacts with	RPS19 (interacts with) RPL5
298633	13.5808	interacts with	RPS19 (interacts with) RPL8	FALSE	interacts with	RPS19 (interacts with) RPL8
298632	259.008	interacts with	RPS19 (interacts with) RPP21	FALSE	interacts with	RPS19 (interacts with) RPP21
495240	46.2671	interacts with	PDHA1 (interacts with) SHMT2	FALSE	interacts with	PDHA1 (interacts with) SHMT2
560775	208.514	interacts with	XPO1 (interacts with) PCBP2	FALSE	interacts with	XPO1 (interacts with) PCBP2
298640	18.1125	interacts with	RPS19 (interacts with) RPL38	FALSE	interacts with	RPS19 (interacts with) RPL38
495232	18.0631	interacts with	PDHA1 (interacts with) STIP1	FALSE	interacts with	PDHA1 (interacts with) STIP1
298621	10.3672	interacts with	RPS19 (interacts with) RPS18	FALSE	interacts with	RPS19 (interacts with) RPS18
495231	19.8865	interacts with	PDHA1 (interacts with) STK24	FALSE	interacts with	PDHA1 (interacts with) STK24
495237	17.0509	interacts with	PDHA1 (interacts with) SLC25A4	FALSE	interacts with	PDHA1 (interacts with) SLC25A4
298616	17.4742	interacts with	RPS19 (interacts with) RPS24	FALSE	interacts with	RPS19 (interacts with) RPS24
298615	10.9175	interacts with	RPS19 (interacts with) RPS25	FALSE	interacts with	RPS19 (interacts with) RPS25
495235	23.9253	interacts with	PDHA1 (interacts with) SRM	FALSE	interacts with	PDHA1 (interacts with) SRM
560770	130.796	interacts with	XPO1 (interacts with) PDCD11	FALSE	interacts with	XPO1 (interacts with) PDCD11
495225	15.6868	interacts with	PDHA1 (interacts with) TCP1	FALSE	interacts with	PDHA1 (interacts with) TCP1
560759	521.602	interacts with	XPO1 (interacts with) PDLIM5	FALSE	interacts with	XPO1 (interacts with) PDLIM5
298626	11.3328	interacts with	RPS19 (interacts with) RPS13	FALSE	interacts with	RPS19 (interacts with) RPS13
560765	593.763	interacts with	XPO1 (interacts with) PDE4B	FALSE	interacts with	XPO1 (interacts with) PDE4B
298625	18.5155	interacts with	RPS19 (interacts with) RPS14	FALSE	interacts with	RPS19 (interacts with) RPS14
495226	227.881	interacts with	PDHA1 (interacts with) TAF1	FALSE	interacts with	PDHA1 (interacts with) TAF1
560763	143.348	interacts with	XPO1 (interacts with) PDHA1	FALSE	interacts with	XPO1 (interacts with) PDHA1
495227	144.906	interacts with	PDHA1 (interacts with) SUMO2	FALSE	interacts with	PDHA1 (interacts with) SUMO2
495216	38.0004	interacts with	PDHA1 (interacts with) TUBA4A	FALSE	interacts with	PDHA1 (interacts with) TUBA4A
560752	598.405	interacts with	XPO1 (interacts with) PER1	FALSE	interacts with	XPO1 (interacts with) PER1
560751	582.855	interacts with	XPO1 (interacts with) PER2	FALSE	interacts with	XPO1 (interacts with) PER2
495220	74.5713	interacts with	PDHA1 (interacts with) TUBA1A	FALSE	interacts with	PDHA1 (interacts with) TUBA1A
495221	20.3071	interacts with	PDHA1 (interacts with) TRIP12	FALSE	interacts with	PDHA1 (interacts with) TRIP12
560755	231.356	interacts with	XPO1 (interacts with) PDS5B	FALSE	interacts with	XPO1 (interacts with) PDS5B
495219	38.1825	interacts with	PDHA1 (interacts with) TUBA1B	FALSE	interacts with	PDHA1 (interacts with) TUBA1B
560754	263.582	interacts with	XPO1 (interacts with) PEBP1	FALSE	interacts with	XPO1 (interacts with) PEBP1
298613	28.862	interacts with	RPS19 (interacts with) RPS27	FALSE	interacts with	RPS19 (interacts with) RPS27
560744	117.073	interacts with	XPO1 (interacts with) PGAM1	FALSE	interacts with	XPO1 (interacts with) PGAM1
495206	12.8667	interacts with	PDHA1 (interacts with) USP10	FALSE	interacts with	PDHA1 (interacts with) USP10
495212	30.1069	interacts with	PDHA1 (interacts with) TUBB2B	FALSE	interacts with	PDHA1 (interacts with) TUBB2B
560749	411.555	interacts with	XPO1 (interacts with) PEX5	FALSE	interacts with	XPO1 (interacts with) PEX5
495213	26.9256	interacts with	PDHA1 (interacts with) TUBB2A	FALSE	interacts with	PDHA1 (interacts with) TUBB2A
560748	100.863	interacts with	XPO1 (interacts with) PFKL	FALSE	interacts with	XPO1 (interacts with) PFKL
495210	30.5811	interacts with	PDHA1 (interacts with) TUBB4B	FALSE	interacts with	PDHA1 (interacts with) TUBB4B
560747	102.067	interacts with	XPO1 (interacts with) PFKM	FALSE	interacts with	XPO1 (interacts with) PFKM
495211	24.7792	interacts with	PDHA1 (interacts with) TUBB3	FALSE	interacts with	PDHA1 (interacts with) TUBB3
560746	105.546	interacts with	XPO1 (interacts with) PFKP	FALSE	interacts with	XPO1 (interacts with) PFKP
298589	43.2519	interacts with	RPS19 (interacts with) SMG1	FALSE	interacts with	RPS19 (interacts with) SMG1
560736	202.629	interacts with	XPO1 (interacts with) PHB	FALSE	interacts with	XPO1 (interacts with) PHB
495198	113.516	interacts with	PDHA1 (interacts with) YWHAB	FALSE	interacts with	PDHA1 (interacts with) YWHAB
560735	165.643	interacts with	XPO1 (interacts with) PHGDH	FALSE	interacts with	XPO1 (interacts with) PHGDH
298587	74.5676	interacts with	RPS19 (interacts with) SMG6	FALSE	interacts with	RPS19 (interacts with) SMG6
560734	1956.52	interacts with	XPO1 (interacts with) PHLDB1	FALSE	interacts with	XPO1 (interacts with) PHLDB1
560741	176.22	interacts with	XPO1 (interacts with) PGD	FALSE	interacts with	XPO1 (interacts with) PGD
560740	151.796	interacts with	XPO1 (interacts with) PGK1	FALSE	interacts with	XPO1 (interacts with) PGK1
495203	55.7283	interacts with	PDHA1 (interacts with) VCP	FALSE	interacts with	PDHA1 (interacts with) VCP
560726	794.39	interacts with	XPO1 (interacts with) PJA2	FALSE	interacts with	XPO1 (interacts with) PJA2
495196	121.69	interacts with	PDHA1 (interacts with) YWHAQ	FALSE	interacts with	PDHA1 (interacts with) YWHAQ
495197	75.78	interacts with	PDHA1 (interacts with) YWHAE	FALSE	interacts with	PDHA1 (interacts with) YWHAE
560732	316.638	interacts with	XPO1 (interacts with) PICALM	FALSE	interacts with	XPO1 (interacts with) PICALM
298592	24.4194	interacts with	RPS19 (interacts with) SLC25A3	FALSE	interacts with	RPS19 (interacts with) SLC25A3
495195	145.88	interacts with	PDHA1 (interacts with) YWHAZ	FALSE	interacts with	PDHA1 (interacts with) YWHAZ
560730	304.03	interacts with	XPO1 (interacts with) PIK3R4	FALSE	interacts with	XPO1 (interacts with) PIK3R4
298573	38.8364	interacts with	RPS19 (interacts with) SRRM2	FALSE	interacts with	RPS19 (interacts with) SRRM2
560723	259.449	interacts with	XPO1 (interacts with) PKM	FALSE	interacts with	XPO1 (interacts with) PKM
298581	181.125	interacts with	RPS19 (interacts with) SPCS1	FALSE	interacts with	RPS19 (interacts with) SPCS1
298557	26.7853	interacts with	RPS19 (interacts with) UPF2	FALSE	interacts with	RPS19 (interacts with) UPF2
298555	34.858	interacts with	RPS19 (interacts with) UPF3B	FALSE	interacts with	RPS19 (interacts with) UPF3B
298554	23.5056	interacts with	RPS19 (interacts with) USP10	FALSE	interacts with	RPS19 (interacts with) USP10
560708	473.355	interacts with	XPO1 (interacts with) POGZ	FALSE	interacts with	XPO1 (interacts with) POGZ
298551	246.506	interacts with	RPS19 (interacts with) YWHAZ	FALSE	interacts with	RPS19 (interacts with) YWHAZ
364086	20.0218	interacts with	UBA1 (interacts with) ACO2	FALSE	interacts with	UBA1 (interacts with) ACO2
364089	15.821	interacts with	UBA1 (interacts with) AARS	FALSE	interacts with	UBA1 (interacts with) AARS
560700	385.142	interacts with	XPO1 (interacts with) POLR2A	FALSE	interacts with	XPO1 (interacts with) POLR2A
298558	37.4551	interacts with	RPS19 (interacts with) UPF1	FALSE	interacts with	RPS19 (interacts with) UPF1
560688	208.423	interacts with	XPO1 (interacts with) PPA2	FALSE	interacts with	XPO1 (interacts with) PPA2
364080	99.6248	interacts with	UBA1 (interacts with) ACTB	FALSE	interacts with	UBA1 (interacts with) ACTB
364081	26.8737	interacts with	UBA1 (interacts with) ACTA2	FALSE	interacts with	UBA1 (interacts with) ACTA2
364085	54.5576	interacts with	UBA1 (interacts with) ACOX1	FALSE	interacts with	UBA1 (interacts with) ACOX1
560679	298.529	interacts with	XPO1 (interacts with) PPP1CA	FALSE	interacts with	XPO1 (interacts with) PPP1CA
560678	203.478	interacts with	XPO1 (interacts with) PPP1CB	FALSE	interacts with	XPO1 (interacts with) PPP1CB
560685	145.601	interacts with	XPO1 (interacts with) PPIA	FALSE	interacts with	XPO1 (interacts with) PPIA
560673	242.044	interacts with	XPO1 (interacts with) PPP2R1A	FALSE	interacts with	XPO1 (interacts with) PPP2R1A
560670	179.869	interacts with	XPO1 (interacts with) PPP4C	FALSE	interacts with	XPO1 (interacts with) PPP4C
560677	190.321	interacts with	XPO1 (interacts with) PPP1CC	FALSE	interacts with	XPO1 (interacts with) PPP1CC
560663	166.615	interacts with	XPO1 (interacts with) PRDX2	FALSE	interacts with	XPO1 (interacts with) PRDX2
364056	29.2843	interacts with	UBA1 (interacts with) ATP5A1	FALSE	interacts with	UBA1 (interacts with) ATP5A1
364057	18.243	interacts with	UBA1 (interacts with) ATIC	FALSE	interacts with	UBA1 (interacts with) ATIC
364061	39.6858	interacts with	UBA1 (interacts with) ARFGEF1	FALSE	interacts with	UBA1 (interacts with) ARFGEF1
364046	78.0204	interacts with	UBA1 (interacts with) BAP1	FALSE	interacts with	UBA1 (interacts with) BAP1
560656	167.385	interacts with	XPO1 (interacts with) PRKACB	FALSE	interacts with	XPO1 (interacts with) PRKACB
560655	144.292	interacts with	XPO1 (interacts with) PRKAR1A	FALSE	interacts with	XPO1 (interacts with) PRKAR1A
364049	53.0729	interacts with	UBA1 (interacts with) ATXN3	FALSE	interacts with	UBA1 (interacts with) ATXN3
626190	143.987	interacts with	PPP5C (interacts with) ACTR5	FALSE	interacts with	PPP5C (interacts with) ACTR5
626191	97.0143	interacts with	PPP5C (interacts with) ACOX1	FALSE	interacts with	PPP5C (interacts with) ACOX1
364051	20.1973	interacts with	UBA1 (interacts with) ATP6V1E1	FALSE	interacts with	UBA1 (interacts with) ATP6V1E1
626192	75.6041	interacts with	PPP5C (interacts with) ACLY	FALSE	interacts with	PPP5C (interacts with) ACLY
364052	29.3775	interacts with	UBA1 (interacts with) ATP6V1D	FALSE	interacts with	UBA1 (interacts with) ATP6V1D
560653	149.186	interacts with	XPO1 (interacts with) PRKAR2A	FALSE	interacts with	XPO1 (interacts with) PRKAR2A
560638	229.437	interacts with	XPO1 (interacts with) PSAT1	FALSE	interacts with	XPO1 (interacts with) PSAT1
626181	205.566	interacts with	PPP5C (interacts with) AP3M1	FALSE	interacts with	PPP5C (interacts with) AP3M1
560645	194.06	interacts with	XPO1 (interacts with) PRPF3	FALSE	interacts with	XPO1 (interacts with) PRPF3
626175	214.927	interacts with	PPP5C (interacts with) ASAP1	FALSE	interacts with	PPP5C (interacts with) ASAP1
364035	113.429	interacts with	UBA1 (interacts with) CALM1	FALSE	interacts with	UBA1 (interacts with) CALM1
626177	382.387	interacts with	PPP5C (interacts with) ARHGAP35	FALSE	interacts with	PPP5C (interacts with) ARHGAP35
560631	180.355	interacts with	XPO1 (interacts with) PSMD2	FALSE	interacts with	XPO1 (interacts with) PSMD2
560630	144.467	interacts with	XPO1 (interacts with) PSMD3	FALSE	interacts with	XPO1 (interacts with) PSMD3
364025	16.0475	interacts with	UBA1 (interacts with) CBS	FALSE	interacts with	UBA1 (interacts with) CBS
560637	217.834	interacts with	XPO1 (interacts with) PSKH1	FALSE	interacts with	XPO1 (interacts with) PSKH1
560636	174.878	interacts with	XPO1 (interacts with) PSMA3	FALSE	interacts with	XPO1 (interacts with) PSMA3
560635	163.217	interacts with	XPO1 (interacts with) PSMC2	FALSE	interacts with	XPO1 (interacts with) PSMC2
560623	616.585	interacts with	XPO1 (interacts with) PUM1	FALSE	interacts with	XPO1 (interacts with) PUM1
364016	53.4821	interacts with	UBA1 (interacts with) CDK2	FALSE	interacts with	UBA1 (interacts with) CDK2
364018	24.481	interacts with	UBA1 (interacts with) CCT8	FALSE	interacts with	UBA1 (interacts with) CCT8
560628	189.51	interacts with	XPO1 (interacts with) PSMD6	FALSE	interacts with	XPO1 (interacts with) PSMD6
626159	99.2195	interacts with	PPP5C (interacts with) CACYBP	FALSE	interacts with	PPP5C (interacts with) CACYBP
560614	189.124	interacts with	XPO1 (interacts with) RAB1A	FALSE	interacts with	XPO1 (interacts with) RAB1A
626157	132.834	interacts with	PPP5C (interacts with) CC2D1A	FALSE	interacts with	PPP5C (interacts with) CC2D1A
364010	56.1365	interacts with	UBA1 (interacts with) CLTC	FALSE	interacts with	UBA1 (interacts with) CLTC
364013	18.3695	interacts with	UBA1 (interacts with) CFL1	FALSE	interacts with	UBA1 (interacts with) CFL1
363998	38.6565	interacts with	UBA1 (interacts with) CSNK1E	FALSE	interacts with	UBA1 (interacts with) CSNK1E
560608	261.146	interacts with	XPO1 (interacts with) RAD21	FALSE	interacts with	XPO1 (interacts with) RAD21
363999	48.357	interacts with	UBA1 (interacts with) CSNK1D	FALSE	interacts with	UBA1 (interacts with) CSNK1D
560613	231.941	interacts with	XPO1 (interacts with) RAB1B	FALSE	interacts with	XPO1 (interacts with) RAB1B
626142	97.311	interacts with	PPP5C (interacts with) CLASP1	FALSE	interacts with	PPP5C (interacts with) CLASP1
560612	167.629	interacts with	XPO1 (interacts with) RAB5B	FALSE	interacts with	XPO1 (interacts with) RAB5B
364005	62.7384	interacts with	UBA1 (interacts with) COPS5	FALSE	interacts with	UBA1 (interacts with) COPS5
560600	189.721	interacts with	XPO1 (interacts with) RANGAP1	FALSE	interacts with	XPO1 (interacts with) RANGAP1
560599	799.043	interacts with	XPO1 (interacts with) RAP1GAP	FALSE	interacts with	XPO1 (interacts with) RAP1GAP
363993	105.315	interacts with	UBA1 (interacts with) CUL3	FALSE	interacts with	UBA1 (interacts with) CUL3
626134	96.0416	interacts with	PPP5C (interacts with) CRY2	FALSE	interacts with	PPP5C (interacts with) CRY2
363994	37.0062	interacts with	UBA1 (interacts with) CUL1	FALSE	interacts with	UBA1 (interacts with) CUL1
560603	213.343	interacts with	XPO1 (interacts with) RANBP1	FALSE	interacts with	XPO1 (interacts with) RANBP1
363996	106.375	interacts with	UBA1 (interacts with) CTNNB1	FALSE	interacts with	UBA1 (interacts with) CTNNB1
363982	31.0265	interacts with	UBA1 (interacts with) DNAJA1	FALSE	interacts with	UBA1 (interacts with) DNAJA1
363983	14.023	interacts with	UBA1 (interacts with) DLST	FALSE	interacts with	UBA1 (interacts with) DLST
363984	195.842	interacts with	UBA1 (interacts with) DLG4	FALSE	interacts with	UBA1 (interacts with) DLG4
691669	42.5264	interacts with	DICER1 (interacts with) MEMO1	FALSE	interacts with	DICER1 (interacts with) MEMO1
626133	73.6182	interacts with	PPP5C (interacts with) CSE1L	FALSE	interacts with	PPP5C (interacts with) CSE1L
560597	479.88	interacts with	XPO1 (interacts with) RAPGEF2	FALSE	interacts with	XPO1 (interacts with) RAPGEF2
626126	133.51	interacts with	PPP5C (interacts with) DDX41	FALSE	interacts with	PPP5C (interacts with) DDX41
560596	557.594	interacts with	XPO1 (interacts with) RAPGEF6	FALSE	interacts with	XPO1 (interacts with) RAPGEF6
363987	134.174	interacts with	UBA1 (interacts with) DDX41	FALSE	interacts with	UBA1 (interacts with) DDX41
167366	29.1216	interacts with	RALGAPA1 (interacts with) RALGAPB	FALSE	interacts with	RALGAPA1 (interacts with) RALGAPB
167369	263.38	interacts with	RALGAPA1 (interacts with) AP2M1	FALSE	interacts with	RALGAPA1 (interacts with) AP2M1
626122	122.745	interacts with	PPP5C (interacts with) DICER1	FALSE	interacts with	PPP5C (interacts with) DICER1
363978	13.9604	interacts with	UBA1 (interacts with) DSTN	FALSE	interacts with	UBA1 (interacts with) DSTN
363980	23.961	interacts with	UBA1 (interacts with) DNAJA4	FALSE	interacts with	UBA1 (interacts with) DNAJA4
626115	248.1	interacts with	PPP5C (interacts with) DMXL2	FALSE	interacts with	PPP5C (interacts with) DMXL2
691650	111.339	interacts with	E2F4 (interacts with) ASH2L	FALSE	interacts with	E2F4 (interacts with) ASH2L
363968	21.3573	interacts with	UBA1 (interacts with) EIF4A2	FALSE	interacts with	UBA1 (interacts with) EIF4A2
560574	305.459	interacts with	XPO1 (interacts with) RELA	FALSE	interacts with	XPO1 (interacts with) RELA
691652	250.358	interacts with	E2F4 (interacts with) ARNT2	FALSE	interacts with	E2F4 (interacts with) ARNT2
560580	202.612	interacts with	XPO1 (interacts with) RBX1	FALSE	interacts with	XPO1 (interacts with) RBX1
363971	20.6947	interacts with	UBA1 (interacts with) EEF1G	FALSE	interacts with	UBA1 (interacts with) EEF1G
560579	321.91	interacts with	XPO1 (interacts with) RCC1	FALSE	interacts with	XPO1 (interacts with) RCC1
363973	42.8051	interacts with	UBA1 (interacts with) EEF1A1	FALSE	interacts with	UBA1 (interacts with) EEF1A1
363958	227.819	interacts with	UBA1 (interacts with) FBXL19	FALSE	interacts with	UBA1 (interacts with) FBXL19
560568	194.862	interacts with	XPO1 (interacts with) RFC2	FALSE	interacts with	XPO1 (interacts with) RFC2
626107	142.69	interacts with	PPP5C (interacts with) E2F4	FALSE	interacts with	PPP5C (interacts with) E2F4
363959	19.7686	interacts with	UBA1 (interacts with) FARSA	FALSE	interacts with	UBA1 (interacts with) FARSA
167365	665.212	interacts with	RALGAPA1 (interacts with) TUBA1A	FALSE	interacts with	RALGAPA1 (interacts with) TUBA1A
626103	57.1539	interacts with	PPP5C (interacts with) ERCC4	FALSE	interacts with	PPP5C (interacts with) ERCC4
626104	95.9069	interacts with	PPP5C (interacts with) EPN1	FALSE	interacts with	PPP5C (interacts with) EPN1
363964	65.3504	interacts with	UBA1 (interacts with) EPN1	FALSE	interacts with	UBA1 (interacts with) EPN1
560570	231.387	interacts with	XPO1 (interacts with) REXO2	FALSE	interacts with	XPO1 (interacts with) REXO2
626105	136.85	interacts with	PPP5C (interacts with) EDC4	FALSE	interacts with	PPP5C (interacts with) EDC4
691640	137.254	interacts with	E2F4 (interacts with) BTRC	FALSE	interacts with	E2F4 (interacts with) BTRC
560561	447.171	interacts with	XPO1 (interacts with) RHOT1	FALSE	interacts with	XPO1 (interacts with) RHOT1
626098	329.357	interacts with	PPP5C (interacts with) FBXO11	FALSE	interacts with	PPP5C (interacts with) FBXO11
363950	58.6062	interacts with	UBA1 (interacts with) GAN	FALSE	interacts with	UBA1 (interacts with) GAN
560560	438.875	interacts with	XPO1 (interacts with) RHOT2	FALSE	interacts with	XPO1 (interacts with) RHOT2
363955	22.8686	interacts with	UBA1 (interacts with) FKBP1A	FALSE	interacts with	UBA1 (interacts with) FKBP1A
363956	135.795	interacts with	UBA1 (interacts with) FCHO2	FALSE	interacts with	UBA1 (interacts with) FCHO2
363957	61.7561	interacts with	UBA1 (interacts with) FBXW11	FALSE	interacts with	UBA1 (interacts with) FBXW11
626090	185.54	interacts with	PPP5C (interacts with) GNA13	FALSE	interacts with	PPP5C (interacts with) GNA13
560552	351.232	interacts with	XPO1 (interacts with) RIPK1	FALSE	interacts with	XPO1 (interacts with) RIPK1
626091	173.733	interacts with	PPP5C (interacts with) GNA12	FALSE	interacts with	PPP5C (interacts with) GNA12
626093	145.553	interacts with	PPP5C (interacts with) GIT1	FALSE	interacts with	PPP5C (interacts with) GIT1
626086	186.957	interacts with	PPP5C (interacts with) GRIN2B	FALSE	interacts with	PPP5C (interacts with) GRIN2B
626088	292.512	interacts with	PPP5C (interacts with) GRB2	FALSE	interacts with	PPP5C (interacts with) GRB2
363935	73.6044	interacts with	UBA1 (interacts with) HACE1	FALSE	interacts with	UBA1 (interacts with) HACE1
560543	1012.97	interacts with	XPO1 (interacts with) ROGDI	FALSE	interacts with	XPO1 (interacts with) ROGDI
626084	148.373	interacts with	PPP5C (interacts with) HDLBP	FALSE	interacts with	PPP5C (interacts with) HDLBP
363937	62.6678	interacts with	UBA1 (interacts with) GSK3B	FALSE	interacts with	UBA1 (interacts with) GSK3B
363938	49.3505	interacts with	UBA1 (interacts with) GSK3A	FALSE	interacts with	UBA1 (interacts with) GSK3A
626079	109.772	interacts with	PPP5C (interacts with) HSPH1	FALSE	interacts with	PPP5C (interacts with) HSPH1
560547	416.343	interacts with	XPO1 (interacts with) RNF2	FALSE	interacts with	XPO1 (interacts with) RNF2
626080	195.003	interacts with	PPP5C (interacts with) HSPA2	FALSE	interacts with	PPP5C (interacts with) HSPA2
363940	168.103	interacts with	UBA1 (interacts with) GRB2	FALSE	interacts with	UBA1 (interacts with) GRB2
691617	262.457	interacts with	E2F4 (interacts with) CDCA7	FALSE	interacts with	E2F4 (interacts with) CDCA7
626073	79.7677	interacts with	PPP5C (interacts with) KAT2B	FALSE	interacts with	PPP5C (interacts with) KAT2B
363933	32.5375	interacts with	UBA1 (interacts with) HDAC5	FALSE	interacts with	UBA1 (interacts with) HDAC5
626066	162.247	interacts with	PPP5C (interacts with) MAD1L1	FALSE	interacts with	PPP5C (interacts with) MAD1L1
363921	40.2102	interacts with	UBA1 (interacts with) HUWE1	FALSE	interacts with	UBA1 (interacts with) HUWE1
560533	168.268	interacts with	XPO1 (interacts with) RPL12	FALSE	interacts with	XPO1 (interacts with) RPL12
363922	35.6007	interacts with	UBA1 (interacts with) HSPH1	FALSE	interacts with	UBA1 (interacts with) HSPH1
363923	32.9313	interacts with	UBA1 (interacts with) HSPA9	FALSE	interacts with	UBA1 (interacts with) HSPA9
363924	44.1823	interacts with	UBA1 (interacts with) HSPA4	FALSE	interacts with	UBA1 (interacts with) HSPA4
560530	194.287	interacts with	XPO1 (interacts with) RPL14	FALSE	interacts with	XPO1 (interacts with) RPL14
363925	64.1301	interacts with	UBA1 (interacts with) HSPA2	FALSE	interacts with	UBA1 (interacts with) HSPA2
691597	109.392	interacts with	E2F4 (interacts with) CWC27	FALSE	interacts with	E2F4 (interacts with) CWC27
626054	133.544	interacts with	PPP5C (interacts with) NEDD8	FALSE	interacts with	PPP5C (interacts with) NEDD8
363915	18.8557	interacts with	UBA1 (interacts with) IPO4	FALSE	interacts with	UBA1 (interacts with) IPO4
626056	235.725	interacts with	PPP5C (interacts with) NAPG	FALSE	interacts with	PPP5C (interacts with) NAPG
626051	113.735	interacts with	PPP5C (interacts with) NOTCH3	FALSE	interacts with	PPP5C (interacts with) NOTCH3
363903	71.3685	interacts with	UBA1 (interacts with) MDM2	FALSE	interacts with	UBA1 (interacts with) MDM2
626052	110.683	interacts with	PPP5C (interacts with) NOTCH2	FALSE	interacts with	PPP5C (interacts with) NOTCH2
363904	16.26	interacts with	UBA1 (interacts with) MDH2	FALSE	interacts with	UBA1 (interacts with) MDH2
691583	92.6729	interacts with	E2F4 (interacts with) DHX30	FALSE	interacts with	E2F4 (interacts with) DHX30
363907	48.7036	interacts with	UBA1 (interacts with) MAPK14	FALSE	interacts with	UBA1 (interacts with) MAPK14
626048	220.537	interacts with	PPP5C (interacts with) NXF1	FALSE	interacts with	PPP5C (interacts with) NXF1
626043	52.7107	interacts with	PPP5C (interacts with) PDCD11	FALSE	interacts with	PPP5C (interacts with) PDCD11
363897	28.7938	interacts with	UBA1 (interacts with) MYO5A	FALSE	interacts with	UBA1 (interacts with) MYO5A
626038	113.386	interacts with	PPP5C (interacts with) PITRM1	FALSE	interacts with	PPP5C (interacts with) PITRM1
626039	109.35	interacts with	PPP5C (interacts with) PIK3R4	FALSE	interacts with	PPP5C (interacts with) PIK3R4
626040	79.8231	interacts with	PPP5C (interacts with) PIK3C3	FALSE	interacts with	PPP5C (interacts with) PIK3C3
560497	178.721	interacts with	XPO1 (interacts with) RPL5	FALSE	interacts with	XPO1 (interacts with) RPL5
626034	337.665	interacts with	PPP5C (interacts with) PLCB3	FALSE	interacts with	PPP5C (interacts with) PLCB3
560495	135.365	interacts with	XPO1 (interacts with) RPL7	FALSE	interacts with	XPO1 (interacts with) RPL7
626036	80.8991	interacts with	PPP5C (interacts with) PLCB1	FALSE	interacts with	PPP5C (interacts with) PLCB1
363888	17.5659	interacts with	UBA1 (interacts with) NPEPPS	FALSE	interacts with	UBA1 (interacts with) NPEPPS
429424	104.456	interacts with	ITPR1 (interacts with) ACO2	FALSE	interacts with	ITPR1 (interacts with) ACO2
363892	55.069	interacts with	UBA1 (interacts with) NEDD8	FALSE	interacts with	UBA1 (interacts with) NEDD8
560488	458.421	interacts with	XPO1 (interacts with) RPRD2	FALSE	interacts with	XPO1 (interacts with) RPRD2
626027	62.7903	interacts with	PPP5C (interacts with) PPP2R5B	FALSE	interacts with	PPP5C (interacts with) PPP2R5B
626029	449.565	interacts with	PPP5C (interacts with) PPP2R3A	FALSE	interacts with	PPP5C (interacts with) PPP2R3A
560493	131.757	interacts with	XPO1 (interacts with) RPL8	FALSE	interacts with	XPO1 (interacts with) RPL8
560491	148.655	interacts with	XPO1 (interacts with) RPLP0	FALSE	interacts with	XPO1 (interacts with) RPLP0
363885	47.8893	interacts with	UBA1 (interacts with) NUTF2	FALSE	interacts with	UBA1 (interacts with) NUTF2
626018	201.74	interacts with	PPP5C (interacts with) RABGGTB	FALSE	interacts with	PPP5C (interacts with) RABGGTB
363871	18.3741	interacts with	UBA1 (interacts with) PGD	FALSE	interacts with	UBA1 (interacts with) PGD
691554	1169.67	interacts with	E2F4 (interacts with) GAL3ST1	FALSE	interacts with	E2F4 (interacts with) GAL3ST1
626020	129.623	interacts with	PPP5C (interacts with) PUS7	FALSE	interacts with	PPP5C (interacts with) PUS7
560478	149.864	interacts with	XPO1 (interacts with) RPS18	FALSE	interacts with	XPO1 (interacts with) RPS18
363873	17.5182	interacts with	UBA1 (interacts with) PFKP	FALSE	interacts with	UBA1 (interacts with) PFKP
560484	142.052	interacts with	XPO1 (interacts with) RPS13	FALSE	interacts with	XPO1 (interacts with) RPS13
429410	103.206	interacts with	ITPR1 (interacts with) LIMA1	FALSE	interacts with	ITPR1 (interacts with) LIMA1
560483	177.886	interacts with	XPO1 (interacts with) RPS14	FALSE	interacts with	XPO1 (interacts with) RPS14
691553	226.505	interacts with	E2F4 (interacts with) GAS2L1	FALSE	interacts with	E2F4 (interacts with) GAS2L1
429413	45.4476	interacts with	ITPR1 (interacts with) HOMER1	FALSE	interacts with	ITPR1 (interacts with) HOMER1
429412	99.6452	interacts with	ITPR1 (interacts with) HOMER2	FALSE	interacts with	ITPR1 (interacts with) HOMER2
560473	183.774	interacts with	XPO1 (interacts with) RPS25	FALSE	interacts with	XPO1 (interacts with) RPS25
626010	66.2549	interacts with	PPP5C (interacts with) RPS14	FALSE	interacts with	PPP5C (interacts with) RPS14
429398	77.9792	interacts with	ITPR1 (interacts with) UFD1L	FALSE	interacts with	ITPR1 (interacts with) UFD1L
560471	209.095	interacts with	XPO1 (interacts with) RPS27	FALSE	interacts with	XPO1 (interacts with) RPS27
691548	200.628	interacts with	E2F4 (interacts with) GPHN	FALSE	interacts with	E2F4 (interacts with) GPHN
626006	97.8972	interacts with	PPP5C (interacts with) SEC63	FALSE	interacts with	PPP5C (interacts with) SEC63
363868	128.412	interacts with	UBA1 (interacts with) PIAS3	FALSE	interacts with	UBA1 (interacts with) PIAS3
691545	60.357	interacts with	E2F4 (interacts with) GTF2H4	FALSE	interacts with	E2F4 (interacts with) GTF2H4
560474	204.395	interacts with	XPO1 (interacts with) RPS24	FALSE	interacts with	XPO1 (interacts with) RPS24
363857	24.3062	interacts with	UBA1 (interacts with) PPIA	FALSE	interacts with	UBA1 (interacts with) PPIA
363858	21.3849	interacts with	UBA1 (interacts with) PPA2	FALSE	interacts with	UBA1 (interacts with) PPA2
560468	173.613	interacts with	XPO1 (interacts with) RPS3	FALSE	interacts with	XPO1 (interacts with) RPS3
560456	189.336	interacts with	XPO1 (interacts with) RPTOR	FALSE	interacts with	XPO1 (interacts with) RPTOR
625995	219.244	interacts with	PPP5C (interacts with) SNX27	FALSE	interacts with	PPP5C (interacts with) SNX27
363848	23.9512	interacts with	UBA1 (interacts with) PRDX2	FALSE	interacts with	UBA1 (interacts with) PRDX2
625997	182.806	interacts with	PPP5C (interacts with) SMG6	FALSE	interacts with	PPP5C (interacts with) SMG6
363849	32.6338	interacts with	UBA1 (interacts with) PPP3CC	FALSE	interacts with	UBA1 (interacts with) PPP3CC
363850	26.7101	interacts with	UBA1 (interacts with) PPP3CA	FALSE	interacts with	UBA1 (interacts with) PPP3CA
625992	127.198	interacts with	PPP5C (interacts with) STAG1	FALSE	interacts with	PPP5C (interacts with) STAG1
363852	55.5434	interacts with	UBA1 (interacts with) PPP2R1A	FALSE	interacts with	UBA1 (interacts with) PPP2R1A
363838	28.777	interacts with	UBA1 (interacts with) PSMA4	FALSE	interacts with	UBA1 (interacts with) PSMA4
625987	206.313	interacts with	PPP5C (interacts with) SUMO1	FALSE	interacts with	PPP5C (interacts with) SUMO1
363839	39.5331	interacts with	UBA1 (interacts with) PSAT1	FALSE	interacts with	UBA1 (interacts with) PSAT1
691524	155.04	interacts with	E2F4 (interacts with) JMY	FALSE	interacts with	E2F4 (interacts with) JMY
363844	31.7678	interacts with	UBA1 (interacts with) PRKACB	FALSE	interacts with	UBA1 (interacts with) PRKACB
560450	172.822	interacts with	XPO1 (interacts with) RRP1B	FALSE	interacts with	XPO1 (interacts with) RRP1B
625985	132.907	interacts with	PPP5C (interacts with) SYMPK	FALSE	interacts with	PPP5C (interacts with) SYMPK
363832	43.1475	interacts with	UBA1 (interacts with) PTEN	FALSE	interacts with	UBA1 (interacts with) PTEN
560445	762.762	interacts with	XPO1 (interacts with) RTN3	FALSE	interacts with	XPO1 (interacts with) RTN3
363834	28.7984	interacts with	UBA1 (interacts with) PSMD2	FALSE	interacts with	UBA1 (interacts with) PSMD2
363836	19.6156	interacts with	UBA1 (interacts with) PSMC2	FALSE	interacts with	UBA1 (interacts with) PSMC2
363823	29.6846	interacts with	UBA1 (interacts with) RAD23B	FALSE	interacts with	UBA1 (interacts with) RAD23B
560437	668.462	interacts with	XPO1 (interacts with) SAMD4B	FALSE	interacts with	XPO1 (interacts with) SAMD4B
363826	49.411	interacts with	UBA1 (interacts with) RAB5C	FALSE	interacts with	UBA1 (interacts with) RAB5C
625967	86.8043	interacts with	PPP5C (interacts with) TRIP12	FALSE	interacts with	PPP5C (interacts with) TRIP12
363827	22.5455	interacts with	UBA1 (interacts with) RAB5B	FALSE	interacts with	UBA1 (interacts with) RAB5B
363828	46.1957	interacts with	UBA1 (interacts with) RAB1B	FALSE	interacts with	UBA1 (interacts with) RAB1B
363829	28.9781	interacts with	UBA1 (interacts with) RAB1A	FALSE	interacts with	UBA1 (interacts with) RAB1A
625962	82.552	interacts with	PPP5C (interacts with) UBE2N	FALSE	interacts with	PPP5C (interacts with) UBE2N
363819	27.1673	interacts with	UBA1 (interacts with) REXO2	FALSE	interacts with	UBA1 (interacts with) REXO2
363820	26.6418	interacts with	UBA1 (interacts with) RBX1	FALSE	interacts with	UBA1 (interacts with) RBX1
625961	94.2557	interacts with	PPP5C (interacts with) UBE2V2	FALSE	interacts with	PPP5C (interacts with) UBE2V2
691496	147.938	interacts with	E2F4 (interacts with) MIS12	FALSE	interacts with	E2F4 (interacts with) MIS12
560417	171.037	interacts with	XPO1 (interacts with) SEC23A	FALSE	interacts with	XPO1 (interacts with) SEC23A
560418	310.337	interacts with	XPO1 (interacts with) SEC16A	FALSE	interacts with	XPO1 (interacts with) SEC16A
691482	70.0357	interacts with	E2F4 (interacts with) MTF2	FALSE	interacts with	E2F4 (interacts with) MTF2
560407	281.719	interacts with	XPO1 (interacts with) SEC63	FALSE	interacts with	XPO1 (interacts with) SEC63
560406	1838.4	interacts with	XPO1 (interacts with) SECISBP2L	FALSE	interacts with	XPO1 (interacts with) SECISBP2L
625949	126.926	interacts with	PPP5C (interacts with) ULK2	FALSE	interacts with	PPP5C (interacts with) ULK2
625942	106.317	interacts with	PPP5C (interacts with) USP9X	FALSE	interacts with	PPP5C (interacts with) USP9X
560410	182.354	interacts with	XPO1 (interacts with) SEC31A	FALSE	interacts with	XPO1 (interacts with) SEC31A
625945	91.5996	interacts with	PPP5C (interacts with) UPF1	FALSE	interacts with	PPP5C (interacts with) UPF1
363790	46.6901	interacts with	UBA1 (interacts with) SQSTM1	FALSE	interacts with	UBA1 (interacts with) SQSTM1
691475	152.308	interacts with	E2F4 (interacts with) NDN	FALSE	interacts with	E2F4 (interacts with) NDN
691477	101.903	interacts with	E2F4 (interacts with) NCOR2	FALSE	interacts with	E2F4 (interacts with) NCOR2
625935	189.824	interacts with	PPP5C (interacts with) YWHAE	FALSE	interacts with	PPP5C (interacts with) YWHAE
625937	153.48	interacts with	PPP5C (interacts with) VPS39	FALSE	interacts with	PPP5C (interacts with) VPS39
560390	171.092	interacts with	XPO1 (interacts with) SF3B1	FALSE	interacts with	XPO1 (interacts with) SF3B1
625933	122.415	interacts with	PPP5C (interacts with) ZFR	FALSE	interacts with	PPP5C (interacts with) ZFR
363785	59.8209	interacts with	UBA1 (interacts with) SUMO3	FALSE	interacts with	UBA1 (interacts with) SUMO3
363786	99.8191	interacts with	UBA1 (interacts with) SUMO2	FALSE	interacts with	UBA1 (interacts with) SUMO2
363787	78.4891	interacts with	UBA1 (interacts with) SUMO1	FALSE	interacts with	UBA1 (interacts with) SUMO1
560395	211.63	interacts with	XPO1 (interacts with) SET	FALSE	interacts with	XPO1 (interacts with) SET
363789	22.9403	interacts with	UBA1 (interacts with) STIP1	FALSE	interacts with	UBA1 (interacts with) STIP1
691464	286.647	interacts with	E2F4 (interacts with) NXF1	FALSE	interacts with	E2F4 (interacts with) NXF1
560384	920.53	interacts with	XPO1 (interacts with) SH3BP5	FALSE	interacts with	XPO1 (interacts with) SH3BP5
691458	250.433	interacts with	E2F4 (interacts with) PAG1	FALSE	interacts with	E2F4 (interacts with) PAG1
691460	126.73	interacts with	E2F4 (interacts with) OSGEPL1	FALSE	interacts with	E2F4 (interacts with) OSGEPL1
363768	35.0388	interacts with	UBA1 (interacts with) TUBA1B	FALSE	interacts with	UBA1 (interacts with) TUBA1B
363769	68.8089	interacts with	UBA1 (interacts with) TUBA1A	FALSE	interacts with	UBA1 (interacts with) TUBA1A
560381	310.611	interacts with	XPO1 (interacts with) SHC1	FALSE	interacts with	XPO1 (interacts with) SHC1
363759	28.5443	interacts with	UBA1 (interacts with) TUBB4B	FALSE	interacts with	UBA1 (interacts with) TUBB4B
363760	24.5162	interacts with	UBA1 (interacts with) TUBB3	FALSE	interacts with	UBA1 (interacts with) TUBB3
691445	86.1079	interacts with	E2F4 (interacts with) PLAA	FALSE	interacts with	E2F4 (interacts with) PLAA
363761	31.1085	interacts with	UBA1 (interacts with) TUBB2B	FALSE	interacts with	UBA1 (interacts with) TUBB2B
691444	89.8292	interacts with	E2F4 (interacts with) PLCB1	FALSE	interacts with	E2F4 (interacts with) PLCB1
363762	27.115	interacts with	UBA1 (interacts with) TUBB2A	FALSE	interacts with	UBA1 (interacts with) TUBB2A
691441	140.242	interacts with	E2F4 (interacts with) POC1A	FALSE	interacts with	E2F4 (interacts with) POC1A
625905	128.143	interacts with	SNX27 (interacts with) TRPM7	FALSE	interacts with	SNX27 (interacts with) TRPM7
363765	35.2991	interacts with	UBA1 (interacts with) TUBA4A	FALSE	interacts with	UBA1 (interacts with) TUBA4A
691434	70.3378	interacts with	E2F4 (interacts with) PSAT1	FALSE	interacts with	E2F4 (interacts with) PSAT1
560364	140.412	interacts with	XPO1 (interacts with) SLC25A4	FALSE	interacts with	XPO1 (interacts with) SLC25A4
560363	132.131	interacts with	XPO1 (interacts with) SLC25A5	FALSE	interacts with	XPO1 (interacts with) SLC25A5
560353	657.203	interacts with	XPO1 (interacts with) SMAP1	FALSE	interacts with	XPO1 (interacts with) SMAP1
363743	51.4831	interacts with	UBA1 (interacts with) UBE2I	FALSE	interacts with	UBA1 (interacts with) UBE2I
560350	312.312	interacts with	XPO1 (interacts with) SMARCE1	FALSE	interacts with	XPO1 (interacts with) SMARCE1
560357	359.337	interacts with	XPO1 (interacts with) SMAD1	FALSE	interacts with	XPO1 (interacts with) SMAD1
560356	234.166	interacts with	XPO1 (interacts with) SMAD4	FALSE	interacts with	XPO1 (interacts with) SMAD4
560354	489.537	interacts with	XPO1 (interacts with) SMAD7	FALSE	interacts with	XPO1 (interacts with) SMAD7
560342	852.824	interacts with	XPO1 (interacts with) SNAP29	FALSE	interacts with	XPO1 (interacts with) SNAP29
363737	32.6006	interacts with	UBA1 (interacts with) UBE2N	FALSE	interacts with	UBA1 (interacts with) UBE2N
363739	103.597	interacts with	UBA1 (interacts with) UBE2L3	FALSE	interacts with	UBA1 (interacts with) UBE2L3
363727	32.9821	interacts with	UBA1 (interacts with) UBE3C	FALSE	interacts with	UBA1 (interacts with) UBE3C
363730	44.0427	interacts with	UBA1 (interacts with) UBE2V2	FALSE	interacts with	UBA1 (interacts with) UBE2V2
363718	15.4368	interacts with	UBA1 (interacts with) VDAC3	FALSE	interacts with	UBA1 (interacts with) VDAC3
363719	22.9467	interacts with	UBA1 (interacts with) VDAC2	FALSE	interacts with	UBA1 (interacts with) VDAC2
363720	53.6161	interacts with	UBA1 (interacts with) VCP	FALSE	interacts with	UBA1 (interacts with) VCP
363722	105.99	interacts with	UBA1 (interacts with) USP5	FALSE	interacts with	UBA1 (interacts with) USP5
560321	334.364	interacts with	XPO1 (interacts with) SOX2	FALSE	interacts with	XPO1 (interacts with) SOX2
363713	184.489	interacts with	UBA1 (interacts with) YWHAZ	FALSE	interacts with	UBA1 (interacts with) YWHAZ
363714	79.4718	interacts with	UBA1 (interacts with) YWHAE	FALSE	interacts with	UBA1 (interacts with) YWHAE
691391	117.77	interacts with	E2F4 (interacts with) SSX2IP	FALSE	interacts with	E2F4 (interacts with) SSX2IP
363717	21.9848	interacts with	UBA1 (interacts with) VPS13A	FALSE	interacts with	UBA1 (interacts with) VPS13A
691392	90.3875	interacts with	E2F4 (interacts with) SRRM2	FALSE	interacts with	E2F4 (interacts with) SRRM2
560310	250.403	interacts with	XPO1 (interacts with) SPTLC1	FALSE	interacts with	XPO1 (interacts with) SPTLC1
560307	277.071	interacts with	XPO1 (interacts with) SQLE	FALSE	interacts with	XPO1 (interacts with) SQLE
560306	179.615	interacts with	XPO1 (interacts with) SQSTM1	FALSE	interacts with	XPO1 (interacts with) SQSTM1
560289	385.802	interacts with	XPO1 (interacts with) STAG1	FALSE	interacts with	XPO1 (interacts with) STAG1
691362	76.7221	interacts with	E2F4 (interacts with) TRRAP	FALSE	interacts with	E2F4 (interacts with) TRRAP
560286	358.395	interacts with	XPO1 (interacts with) STAT1	FALSE	interacts with	XPO1 (interacts with) STAT1
560292	534.573	interacts with	XPO1 (interacts with) SSH2	FALSE	interacts with	XPO1 (interacts with) SSH2
691358	280.24	interacts with	E2F4 (interacts with) TUBA1A	FALSE	interacts with	E2F4 (interacts with) TUBA1A
560290	355.919	interacts with	XPO1 (interacts with) SSX2IP	FALSE	interacts with	XPO1 (interacts with) SSX2IP
560280	253.284	interacts with	XPO1 (interacts with) STK38L	FALSE	interacts with	XPO1 (interacts with) STK38L
560279	214.165	interacts with	XPO1 (interacts with) STK4	FALSE	interacts with	XPO1 (interacts with) STK4
560273	455.748	interacts with	XPO1 (interacts with) SUGP1	FALSE	interacts with	XPO1 (interacts with) SUGP1
691347	162.105	interacts with	E2F4 (interacts with) VPS45	FALSE	interacts with	E2F4 (interacts with) VPS45
560272	431.165	interacts with	XPO1 (interacts with) SUMO2	FALSE	interacts with	XPO1 (interacts with) SUMO2
560271	318.8	interacts with	XPO1 (interacts with) SUMO3	FALSE	interacts with	XPO1 (interacts with) SUMO3
691348	82.2157	interacts with	E2F4 (interacts with) VPS35	FALSE	interacts with	E2F4 (interacts with) VPS35
560276	340.063	interacts with	XPO1 (interacts with) STRN3	FALSE	interacts with	XPO1 (interacts with) STRN3
560275	319.11	interacts with	XPO1 (interacts with) STXBP1	FALSE	interacts with	XPO1 (interacts with) STXBP1
560262	320.974	interacts with	XPO1 (interacts with) TAF13	FALSE	interacts with	XPO1 (interacts with) TAF13
625798	75.5444	interacts with	STK4 (interacts with) BTRC	FALSE	interacts with	STK4 (interacts with) BTRC
625800	301.675	interacts with	STK4 (interacts with) ARHGAP18	FALSE	interacts with	STK4 (interacts with) ARHGAP18
560257	679.217	interacts with	XPO1 (interacts with) TAOK1	FALSE	interacts with	XPO1 (interacts with) TAOK1
625795	46.4558	interacts with	STK4 (interacts with) CCT7	FALSE	interacts with	STK4 (interacts with) CCT7
625796	70.5975	interacts with	STK4 (interacts with) CAND1	FALSE	interacts with	STK4 (interacts with) CAND1
625790	44.7472	interacts with	STK4 (interacts with) COPG1	FALSE	interacts with	STK4 (interacts with) COPG1
560258	711.962	interacts with	XPO1 (interacts with) TANC2	FALSE	interacts with	XPO1 (interacts with) TANC2
625793	55.4684	interacts with	STK4 (interacts with) CKAP5	FALSE	interacts with	STK4 (interacts with) CKAP5
560241	414.94	interacts with	XPO1 (interacts with) TERF1	FALSE	interacts with	XPO1 (interacts with) TERF1
625779	77.5742	interacts with	STK4 (interacts with) FBXW11	FALSE	interacts with	STK4 (interacts with) FBXW11
625780	76.3987	interacts with	STK4 (interacts with) ERC1	FALSE	interacts with	STK4 (interacts with) ERC1
625781	278.724	interacts with	STK4 (interacts with) ELAVL1	FALSE	interacts with	STK4 (interacts with) ELAVL1
560245	1030.16	interacts with	XPO1 (interacts with) TCF25	FALSE	interacts with	XPO1 (interacts with) TCF25
625774	71.2184	interacts with	STK4 (interacts with) HUWE1	FALSE	interacts with	STK4 (interacts with) HUWE1
625776	61.5789	interacts with	STK4 (interacts with) GABARAPL1	FALSE	interacts with	STK4 (interacts with) GABARAPL1
625772	45.0672	interacts with	STK4 (interacts with) IPO4	FALSE	interacts with	STK4 (interacts with) IPO4
625766	52.5425	interacts with	STK4 (interacts with) MAP1LC3A	FALSE	interacts with	STK4 (interacts with) MAP1LC3A
625769	55.4724	interacts with	STK4 (interacts with) KPNB1	FALSE	interacts with	STK4 (interacts with) KPNB1
560224	150.302	interacts with	XPO1 (interacts with) TKT	FALSE	interacts with	XPO1 (interacts with) TKT
560229	241.762	interacts with	XPO1 (interacts with) TIPRL	FALSE	interacts with	XPO1 (interacts with) TIPRL
560227	305.165	interacts with	XPO1 (interacts with) TJP1	FALSE	interacts with	XPO1 (interacts with) TJP1
560226	391.134	interacts with	XPO1 (interacts with) TJP2	FALSE	interacts with	XPO1 (interacts with) TJP2
560216	426.674	interacts with	XPO1 (interacts with) TNIK	FALSE	interacts with	XPO1 (interacts with) TNIK
625757	165.783	interacts with	STK4 (interacts with) NAPG	FALSE	interacts with	STK4 (interacts with) NAPG
560221	306.819	interacts with	XPO1 (interacts with) TMED10	FALSE	interacts with	XPO1 (interacts with) TMED10
494685	16.8499	interacts with	PFKL (interacts with) AARS	FALSE	interacts with	PFKL (interacts with) AARS
560219	426.753	interacts with	XPO1 (interacts with) TNFAIP1	FALSE	interacts with	XPO1 (interacts with) TNFAIP1
494672	68.349	interacts with	PFKL (interacts with) ACTB	FALSE	interacts with	PFKL (interacts with) ACTB
494673	19.8781	interacts with	PFKL (interacts with) ACTA2	FALSE	interacts with	PFKL (interacts with) ACTA2
560207	503.647	interacts with	XPO1 (interacts with) TOLLIP	FALSE	interacts with	XPO1 (interacts with) TOLLIP
625742	442.84	interacts with	STK4 (interacts with) SH3GLB2	FALSE	interacts with	STK4 (interacts with) SH3GLB2
494677	15.4912	interacts with	PFKL (interacts with) ACO2	FALSE	interacts with	PFKL (interacts with) ACO2
494664	25.8234	interacts with	PFKL (interacts with) AGPAT1	FALSE	interacts with	PFKL (interacts with) AGPAT1
494662	19.2463	interacts with	PFKL (interacts with) AK2	FALSE	interacts with	PFKL (interacts with) AK2
560199	142.561	interacts with	XPO1 (interacts with) TPI1	FALSE	interacts with	XPO1 (interacts with) TPI1
560198	132.479	interacts with	XPO1 (interacts with) TPR	FALSE	interacts with	XPO1 (interacts with) TPR
625741	97.6767	interacts with	STK4 (interacts with) SIRT1	FALSE	interacts with	STK4 (interacts with) SIRT1
494668	27.0836	interacts with	PFKL (interacts with) ACTR2	FALSE	interacts with	PFKL (interacts with) ACTR2
560205	901.963	interacts with	XPO1 (interacts with) TOM1L2	FALSE	interacts with	XPO1 (interacts with) TOM1L2
625735	68.9128	interacts with	STK4 (interacts with) SQSTM1	FALSE	interacts with	STK4 (interacts with) SQSTM1
625736	84.1448	interacts with	STK4 (interacts with) SPTAN1	FALSE	interacts with	STK4 (interacts with) SPTAN1
494667	32.19	interacts with	PFKL (interacts with) ACTR3	FALSE	interacts with	PFKL (interacts with) ACTR3
625730	55.202	interacts with	STK4 (interacts with) STRN4	FALSE	interacts with	STK4 (interacts with) STRN4
560192	863.244	interacts with	XPO1 (interacts with) TRIM26	FALSE	interacts with	XPO1 (interacts with) TRIM26
625732	40.4743	interacts with	STK4 (interacts with) STK38L	FALSE	interacts with	STK4 (interacts with) STK38L
560190	368.509	interacts with	XPO1 (interacts with) TRIM33	FALSE	interacts with	XPO1 (interacts with) TRIM33
625726	146.147	interacts with	STK4 (interacts with) TUBA1A	FALSE	interacts with	STK4 (interacts with) TUBA1A
625727	205.096	interacts with	STK4 (interacts with) TMEM55B	FALSE	interacts with	STK4 (interacts with) TMEM55B
625729	127.88	interacts with	STK4 (interacts with) TAOK1	FALSE	interacts with	STK4 (interacts with) TAOK1
560184	423.538	interacts with	XPO1 (interacts with) TRPM7	FALSE	interacts with	XPO1 (interacts with) TRPM7
560189	642.828	interacts with	XPO1 (interacts with) TRIM37	FALSE	interacts with	XPO1 (interacts with) TRIM37
494653	29.1821	interacts with	PFKL (interacts with) ARF3	FALSE	interacts with	PFKL (interacts with) ARF3
625720	94.0239	interacts with	STK4 (interacts with) VAPA	FALSE	interacts with	STK4 (interacts with) VAPA
560186	761.824	interacts with	XPO1 (interacts with) TRIP6	FALSE	interacts with	XPO1 (interacts with) TRIP6
494640	36.004	interacts with	PFKL (interacts with) ATP6V1A	FALSE	interacts with	PFKL (interacts with) ATP6V1A
494638	21.7587	interacts with	PFKL (interacts with) ATP6V1C1	FALSE	interacts with	PFKL (interacts with) ATP6V1C1
560175	357.247	interacts with	XPO1 (interacts with) TUBA1A	FALSE	interacts with	XPO1 (interacts with) TUBA1A
494639	21.9912	interacts with	PFKL (interacts with) ATP6V1B2	FALSE	interacts with	PFKL (interacts with) ATP6V1B2
560174	216.814	interacts with	XPO1 (interacts with) TUBA1B	FALSE	interacts with	XPO1 (interacts with) TUBA1B
494644	19.0284	interacts with	PFKL (interacts with) ATIC	FALSE	interacts with	PFKL (interacts with) ATIC
494642	21.1631	interacts with	PFKL (interacts with) ATP5A1	FALSE	interacts with	PFKL (interacts with) ATP5A1
363558	61.0888	interacts with	CALR (interacts with) ARHGDIA	FALSE	interacts with	CALR (interacts with) ARHGDIA
560167	158.27	interacts with	XPO1 (interacts with) TUBB2A	FALSE	interacts with	XPO1 (interacts with) TUBB2A
560166	191.134	interacts with	XPO1 (interacts with) TUBB2B	FALSE	interacts with	XPO1 (interacts with) TUBB2B
494636	24.8351	interacts with	PFKL (interacts with) ATP6V1D	FALSE	interacts with	PFKL (interacts with) ATP6V1D
560171	208.295	interacts with	XPO1 (interacts with) TUBA4A	FALSE	interacts with	XPO1 (interacts with) TUBA4A
494635	15.3055	interacts with	PFKL (interacts with) ATP6V1E1	FALSE	interacts with	PFKL (interacts with) ATP6V1E1
363552	51.3862	interacts with	CALR (interacts with) CANX	FALSE	interacts with	CALR (interacts with) CANX
560165	146.2	interacts with	XPO1 (interacts with) TUBB3	FALSE	interacts with	XPO1 (interacts with) TUBB3
560164	176.97	interacts with	XPO1 (interacts with) TUBB4A	FALSE	interacts with	XPO1 (interacts with) TUBB4A
560163	155.62	interacts with	XPO1 (interacts with) TUBB4B	FALSE	interacts with	XPO1 (interacts with) TUBB4B
494627	100.662	interacts with	PFKL (interacts with) CALM1	FALSE	interacts with	PFKL (interacts with) CALM1
494616	18.4655	interacts with	PFKL (interacts with) CCT3	FALSE	interacts with	PFKL (interacts with) CCT3
494617	25.1113	interacts with	PFKL (interacts with) CCT2	FALSE	interacts with	PFKL (interacts with) CCT2
560152	571.621	interacts with	XPO1 (interacts with) UBAP2L	FALSE	interacts with	XPO1 (interacts with) UBAP2L
494614	18.4629	interacts with	PFKL (interacts with) CCT5	FALSE	interacts with	PFKL (interacts with) CCT5
363544	36.7043	interacts with	CALR (interacts with) EEF1D	FALSE	interacts with	CALR (interacts with) EEF1D
494615	19.1736	interacts with	PFKL (interacts with) CCT4	FALSE	interacts with	PFKL (interacts with) CCT4
363548	92.9133	interacts with	CALR (interacts with) E2F4	FALSE	interacts with	CALR (interacts with) E2F4
494619	14.9995	interacts with	PFKL (interacts with) CBS	FALSE	interacts with	PFKL (interacts with) CBS
560145	317.072	interacts with	XPO1 (interacts with) ULK2	FALSE	interacts with	XPO1 (interacts with) ULK2
363534	79.2414	interacts with	CALR (interacts with) GABARAPL1	FALSE	interacts with	CALR (interacts with) GABARAPL1
494609	42.497	interacts with	PFKL (interacts with) CDK2	FALSE	interacts with	PFKL (interacts with) CDK2
560143	231.818	interacts with	XPO1 (interacts with) UPF1	FALSE	interacts with	XPO1 (interacts with) UPF1
363536	37.5915	interacts with	CALR (interacts with) FKBP1A	FALSE	interacts with	CALR (interacts with) FKBP1A
494607	15.2663	interacts with	PFKL (interacts with) CFL1	FALSE	interacts with	PFKL (interacts with) CFL1
560142	257.896	interacts with	XPO1 (interacts with) UPF2	FALSE	interacts with	XPO1 (interacts with) UPF2
560149	298.894	interacts with	XPO1 (interacts with) UBR5	FALSE	interacts with	XPO1 (interacts with) UBR5
363538	118.771	interacts with	CALR (interacts with) EWSR1	FALSE	interacts with	CALR (interacts with) EWSR1
494610	16.1942	interacts with	PFKL (interacts with) CCT8	FALSE	interacts with	PFKL (interacts with) CCT8
363540	279.24	interacts with	CALR (interacts with) ELAVL1	FALSE	interacts with	CALR (interacts with) ELAVL1
494611	17.2025	interacts with	PFKL (interacts with) CCT7	FALSE	interacts with	PFKL (interacts with) CCT7
560146	302.136	interacts with	XPO1 (interacts with) ULK1	FALSE	interacts with	XPO1 (interacts with) ULK1
560137	130.069	interacts with	XPO1 (interacts with) USP10	FALSE	interacts with	XPO1 (interacts with) USP10
363528	91.9265	interacts with	CALR (interacts with) HINT1	FALSE	interacts with	CALR (interacts with) HINT1
494604	45.6964	interacts with	PFKL (interacts with) CLTC	FALSE	interacts with	PFKL (interacts with) CLTC
363530	46.9888	interacts with	CALR (interacts with) GSTO1	FALSE	interacts with	CALR (interacts with) GSTO1
494605	58.6855	interacts with	PFKL (interacts with) CLP1	FALSE	interacts with	PFKL (interacts with) CLP1
560140	296.533	interacts with	XPO1 (interacts with) UPF3B	FALSE	interacts with	XPO1 (interacts with) UPF3B
363533	83.7454	interacts with	CALR (interacts with) GABARAPL2	FALSE	interacts with	CALR (interacts with) GABARAPL2
363520	83.0829	interacts with	CALR (interacts with) HUWE1	FALSE	interacts with	CALR (interacts with) HUWE1
494591	24.2836	interacts with	PFKL (interacts with) CSE1L	FALSE	interacts with	PFKL (interacts with) CSE1L
363521	51.5057	interacts with	CALR (interacts with) HSPE1	FALSE	interacts with	CALR (interacts with) HSPE1
560133	248.225	interacts with	XPO1 (interacts with) USP46	FALSE	interacts with	XPO1 (interacts with) USP46
363522	99.9278	interacts with	CALR (interacts with) HSPA9	FALSE	interacts with	CALR (interacts with) HSPA9
494597	26.0335	interacts with	PFKL (interacts with) COPG1	FALSE	interacts with	PFKL (interacts with) COPG1
363523	218.593	interacts with	CALR (interacts with) HSPA2	FALSE	interacts with	CALR (interacts with) HSPA2
560131	319.808	interacts with	XPO1 (interacts with) USP9X	FALSE	interacts with	XPO1 (interacts with) USP9X
363525	47.1348	interacts with	CALR (interacts with) HSD17B10	FALSE	interacts with	CALR (interacts with) HSD17B10
494585	38.2552	interacts with	PFKL (interacts with) CSNK2B	FALSE	interacts with	PFKL (interacts with) CSNK2B
560118	235.933	interacts with	XPO1 (interacts with) VCP	FALSE	interacts with	XPO1 (interacts with) VCP
494588	34.357	interacts with	PFKL (interacts with) CSNK1E	FALSE	interacts with	PFKL (interacts with) CSNK1E
494589	39.926	interacts with	PFKL (interacts with) CSNK1D	FALSE	interacts with	PFKL (interacts with) CSNK1D
494587	30.9613	interacts with	PFKL (interacts with) CSNK2A1	FALSE	interacts with	PFKL (interacts with) CSNK2A1
363517	276.394	interacts with	CALR (interacts with) JAG1	FALSE	interacts with	CALR (interacts with) JAG1
560113	194.045	interacts with	XPO1 (interacts with) VPS13A	FALSE	interacts with	XPO1 (interacts with) VPS13A
625650	124.914	interacts with	AK2 (interacts with) ACTB	FALSE	interacts with	AK2 (interacts with) ACTB
363502	36.1732	interacts with	CALR (interacts with) MDH2	FALSE	interacts with	CALR (interacts with) MDH2
625651	34.3424	interacts with	AK2 (interacts with) ACTA2	FALSE	interacts with	AK2 (interacts with) ACTA2
625653	17.2932	interacts with	AK2 (interacts with) ACO2	FALSE	interacts with	AK2 (interacts with) ACO2
363505	156.332	interacts with	CALR (interacts with) MAX	FALSE	interacts with	CALR (interacts with) MAX
494580	38.4806	interacts with	PFKL (interacts with) CUL1	FALSE	interacts with	PFKL (interacts with) CUL1
560117	132.489	interacts with	XPO1 (interacts with) VDAC1	FALSE	interacts with	XPO1 (interacts with) VDAC1
363506	66.5809	interacts with	CALR (interacts with) MAPRE3	FALSE	interacts with	CALR (interacts with) MAPRE3
560116	135.411	interacts with	XPO1 (interacts with) VDAC2	FALSE	interacts with	XPO1 (interacts with) VDAC2
166886	274.659	interacts with	GAS7 (interacts with) ABI1	FALSE	interacts with	GAS7 (interacts with) ABI1
560115	132.811	interacts with	XPO1 (interacts with) VDAC3	FALSE	interacts with	XPO1 (interacts with) VDAC3
494579	30.6058	interacts with	PFKL (interacts with) CUL2	FALSE	interacts with	PFKL (interacts with) CUL2
560114	259.459	interacts with	XPO1 (interacts with) VIM	FALSE	interacts with	XPO1 (interacts with) VIM
363509	168.747	interacts with	CALR (interacts with) LRP1	FALSE	interacts with	CALR (interacts with) LRP1
494568	271.07	interacts with	PFKL (interacts with) DMWD	FALSE	interacts with	PFKL (interacts with) DMWD
560105	471.291	interacts with	XPO1 (interacts with) VPS39	FALSE	interacts with	XPO1 (interacts with) VPS39
363494	485.632	interacts with	CALR (interacts with) NTM	FALSE	interacts with	CALR (interacts with) NTM
494569	14.0394	interacts with	PFKL (interacts with) DLST	FALSE	interacts with	PFKL (interacts with) DLST
560104	748.986	interacts with	XPO1 (interacts with) VPS52	FALSE	interacts with	XPO1 (interacts with) VPS52
625643	21.7184	interacts with	AK2 (interacts with) CCT7	FALSE	interacts with	AK2 (interacts with) CCT7
494566	23.5966	interacts with	PFKL (interacts with) DNAJA1	FALSE	interacts with	PFKL (interacts with) DNAJA1
363496	75.024	interacts with	CALR (interacts with) NCSTN	FALSE	interacts with	CALR (interacts with) NCSTN
494567	268.524	interacts with	PFKL (interacts with) DMXL2	FALSE	interacts with	PFKL (interacts with) DMXL2
625638	126.025	interacts with	AK2 (interacts with) CUL3	FALSE	interacts with	AK2 (interacts with) CUL3
560108	190.978	interacts with	XPO1 (interacts with) VPS35	FALSE	interacts with	XPO1 (interacts with) VPS35
625639	27.466	interacts with	AK2 (interacts with) CSE1L	FALSE	interacts with	AK2 (interacts with) CSE1L
494570	202.578	interacts with	PFKL (interacts with) DLG4	FALSE	interacts with	PFKL (interacts with) DLG4
625640	76.548	interacts with	AK2 (interacts with) CLTC	FALSE	interacts with	AK2 (interacts with) CLTC
363501	123.232	interacts with	CALR (interacts with) MDM2	FALSE	interacts with	CALR (interacts with) MDM2
625634	9.92002	interacts with	AK2 (interacts with) DSTN	FALSE	interacts with	AK2 (interacts with) DSTN
494561	19.7354	interacts with	PFKL (interacts with) DNAJB4	FALSE	interacts with	PFKL (interacts with) DNAJB4
625635	28.0271	interacts with	AK2 (interacts with) DNAJA4	FALSE	interacts with	AK2 (interacts with) DNAJA4
166877	1465.27	interacts with	GAS7 (interacts with) GAPDH	FALSE	interacts with	GAS7 (interacts with) GAPDH
494559	21.1151	interacts with	PFKL (interacts with) DOHH	FALSE	interacts with	PFKL (interacts with) DOHH
494564	17.9363	interacts with	PFKL (interacts with) DNAJA4	FALSE	interacts with	PFKL (interacts with) DNAJA4
363490	57.1791	interacts with	CALR (interacts with) PARK7	FALSE	interacts with	CALR (interacts with) PARK7
166871	192.692	interacts with	GAS7 (interacts with) PACSIN1	FALSE	interacts with	GAS7 (interacts with) PACSIN1
625632	61.0547	interacts with	AK2 (interacts with) EEF1A1	FALSE	interacts with	AK2 (interacts with) EEF1A1
166873	210.657	interacts with	GAS7 (interacts with) NCKAP1	FALSE	interacts with	GAS7 (interacts with) NCKAP1
625633	54.6366	interacts with	AK2 (interacts with) E2F4	FALSE	interacts with	AK2 (interacts with) E2F4
363493	50.4126	interacts with	CALR (interacts with) NUTF2	FALSE	interacts with	CALR (interacts with) NUTF2
166872	99.271	interacts with	GAS7 (interacts with) NCKAP1L	FALSE	interacts with	GAS7 (interacts with) NCKAP1L
494552	19.1132	interacts with	PFKL (interacts with) EEF1B2	FALSE	interacts with	PFKL (interacts with) EEF1B2
625626	48.8086	interacts with	AK2 (interacts with) HUWE1	FALSE	interacts with	AK2 (interacts with) HUWE1
494550	42.9364	interacts with	PFKL (interacts with) EIF1	FALSE	interacts with	PFKL (interacts with) EIF1
363480	66.2981	interacts with	CALR (interacts with) PSEN1	FALSE	interacts with	CALR (interacts with) PSEN1
494551	14.8622	interacts with	PFKL (interacts with) EEF1G	FALSE	interacts with	PFKL (interacts with) EEF1G
625629	20.124	interacts with	AK2 (interacts with) EIF4A2	FALSE	interacts with	AK2 (interacts with) EIF4A2
166884	112.76	interacts with	GAS7 (interacts with) ATXN1L	FALSE	interacts with	GAS7 (interacts with) ATXN1L
494556	33.2113	interacts with	PFKL (interacts with) DYNC1H1	FALSE	interacts with	PFKL (interacts with) DYNC1H1
494557	15.5825	interacts with	PFKL (interacts with) DSTN	FALSE	interacts with	PFKL (interacts with) DSTN
363483	463.864	interacts with	CALR (interacts with) PLP1	FALSE	interacts with	CALR (interacts with) PLP1
494554	31.5322	interacts with	PFKL (interacts with) EEF1A1	FALSE	interacts with	PFKL (interacts with) EEF1A1
625624	18.8368	interacts with	AK2 (interacts with) IPO4	FALSE	interacts with	AK2 (interacts with) IPO4
363484	54.7245	interacts with	CALR (interacts with) PIN1	FALSE	interacts with	CALR (interacts with) PIN1
363485	48.401	interacts with	CALR (interacts with) PGD	FALSE	interacts with	CALR (interacts with) PGD
166880	231.238	interacts with	GAS7 (interacts with) CYFIP1	FALSE	interacts with	GAS7 (interacts with) CYFIP1
494544	17.766	interacts with	PFKL (interacts with) EIF2B5	FALSE	interacts with	PFKL (interacts with) EIF2B5
625618	41.0586	interacts with	AK2 (interacts with) NEDD4L	FALSE	interacts with	AK2 (interacts with) NEDD4L
494545	19.1165	interacts with	PFKL (interacts with) EIF2B4	FALSE	interacts with	PFKL (interacts with) EIF2B4
560078	326.611	interacts with	XPO1 (interacts with) WNK1	FALSE	interacts with	XPO1 (interacts with) WNK1
625621	88.2577	interacts with	AK2 (interacts with) MDM2	FALSE	interacts with	AK2 (interacts with) MDM2
494548	21.7249	interacts with	PFKL (interacts with) EIF2B1	FALSE	interacts with	PFKL (interacts with) EIF2B1
625614	10.9003	interacts with	AK2 (interacts with) OGDH	FALSE	interacts with	AK2 (interacts with) OGDH
363474	133.134	interacts with	CALR (interacts with) RNF2	FALSE	interacts with	CALR (interacts with) RNF2
494546	23.2296	interacts with	PFKL (interacts with) EIF2B3	FALSE	interacts with	PFKL (interacts with) EIF2B3
494547	22.6037	interacts with	PFKL (interacts with) EIF2B2	FALSE	interacts with	PFKL (interacts with) EIF2B2
494536	15.9312	interacts with	PFKL (interacts with) EIF4A2	FALSE	interacts with	PFKL (interacts with) EIF4A2
625610	19.85	interacts with	AK2 (interacts with) PFKP	FALSE	interacts with	AK2 (interacts with) PFKP
363463	140.009	interacts with	CALR (interacts with) SUMO3	FALSE	interacts with	CALR (interacts with) SUMO3
560071	259.207	interacts with	XPO1 (interacts with) XPNPEP1	FALSE	interacts with	XPO1 (interacts with) XPNPEP1
363464	226.73	interacts with	CALR (interacts with) SUMO2	FALSE	interacts with	CALR (interacts with) SUMO2
166869	838.815	interacts with	GAS7 (interacts with) RPLP0	FALSE	interacts with	GAS7 (interacts with) RPLP0
560070	462.784	interacts with	XPO1 (interacts with) XRCC1	FALSE	interacts with	XPO1 (interacts with) XRCC1
494540	26.7429	interacts with	PFKL (interacts with) EIF3B	FALSE	interacts with	PFKL (interacts with) EIF3B
363466	38.1233	interacts with	CALR (interacts with) STIP1	FALSE	interacts with	CALR (interacts with) STIP1
625607	24.4293	interacts with	AK2 (interacts with) PPIA	FALSE	interacts with	AK2 (interacts with) PPIA
363467	89.6873	interacts with	CALR (interacts with) SOX2	FALSE	interacts with	CALR (interacts with) SOX2
560075	488.397	interacts with	XPO1 (interacts with) WWC1	FALSE	interacts with	XPO1 (interacts with) WWC1
560074	1206.01	interacts with	XPO1 (interacts with) WWC2	FALSE	interacts with	XPO1 (interacts with) WWC2
363455	34.6584	interacts with	CALR (interacts with) TKT	FALSE	interacts with	CALR (interacts with) TKT
494526	18.9774	interacts with	PFKL (interacts with) FARSA	FALSE	interacts with	PFKL (interacts with) FARSA
625604	47.7231	interacts with	AK2 (interacts with) PPP1CB	FALSE	interacts with	AK2 (interacts with) PPP1CB
363456	97.6429	interacts with	CALR (interacts with) TCTN3	FALSE	interacts with	CALR (interacts with) TCTN3
625605	55.2235	interacts with	AK2 (interacts with) PPP1CA	FALSE	interacts with	AK2 (interacts with) PPP1CA
691135	145.025	interacts with	VPS52 (interacts with) ATP6V1D	FALSE	interacts with	VPS52 (interacts with) ATP6V1D
363459	520.616	interacts with	CALR (interacts with) TAP2	FALSE	interacts with	CALR (interacts with) TAP2
560067	810.97	interacts with	XPO1 (interacts with) YAE1D1	FALSE	interacts with	XPO1 (interacts with) YAE1D1
625600	35.9361	interacts with	AK2 (interacts with) PSMD2	FALSE	interacts with	AK2 (interacts with) PSMD2
494531	27.8041	interacts with	PFKL (interacts with) ETF1	FALSE	interacts with	PFKL (interacts with) ETF1
691136	110.337	interacts with	VPS52 (interacts with) ARNT2	FALSE	interacts with	VPS52 (interacts with) ARNT2
363446	95.7917	interacts with	CALR (interacts with) UBE2I	FALSE	interacts with	CALR (interacts with) UBE2I
625597	9.88043	interacts with	AK2 (interacts with) REXO2	FALSE	interacts with	AK2 (interacts with) REXO2
363449	208.258	interacts with	CALR (interacts with) TXNRD2	FALSE	interacts with	CALR (interacts with) TXNRD2
494524	62.4444	interacts with	PFKL (interacts with) FBXO6	FALSE	interacts with	PFKL (interacts with) FBXO6
625590	110.35	interacts with	AK2 (interacts with) SUMO1	FALSE	interacts with	AK2 (interacts with) SUMO1
560060	302.559	interacts with	XPO1 (interacts with) YWHAE	FALSE	interacts with	XPO1 (interacts with) YWHAE
691126	239.748	interacts with	VPS52 (interacts with) DNAJB4	FALSE	interacts with	VPS52 (interacts with) DNAJB4
494522	19.7569	interacts with	PFKL (interacts with) FKBP1A	FALSE	interacts with	PFKL (interacts with) FKBP1A
560059	290.043	interacts with	XPO1 (interacts with) YWHAG	FALSE	interacts with	XPO1 (interacts with) YWHAG
560058	611.234	interacts with	XPO1 (interacts with) YWHAZ	FALSE	interacts with	XPO1 (interacts with) YWHAZ
494510	38.1941	interacts with	PFKL (interacts with) GDI2	FALSE	interacts with	PFKL (interacts with) GDI2
625588	74.6771	interacts with	AK2 (interacts with) SUMO3	FALSE	interacts with	AK2 (interacts with) SUMO3
363440	286.744	interacts with	CALR (interacts with) YWHAZ	FALSE	interacts with	CALR (interacts with) YWHAZ
494511	39.8144	interacts with	PFKL (interacts with) GDI1	FALSE	interacts with	PFKL (interacts with) GDI1
625589	140.235	interacts with	AK2 (interacts with) SUMO2	FALSE	interacts with	AK2 (interacts with) SUMO2
363441	168.943	interacts with	CALR (interacts with) YWHAE	FALSE	interacts with	CALR (interacts with) YWHAE
625582	41.9034	interacts with	AK2 (interacts with) TUBA1B	FALSE	interacts with	AK2 (interacts with) TUBA1B
625583	87.1481	interacts with	AK2 (interacts with) TUBA1A	FALSE	interacts with	AK2 (interacts with) TUBA1A
363443	118.763	interacts with	CALR (interacts with) VCP	FALSE	interacts with	CALR (interacts with) VCP
625584	14.9395	interacts with	AK2 (interacts with) TRIP12	FALSE	interacts with	AK2 (interacts with) TRIP12
363444	62.9054	interacts with	CALR (interacts with) UPF2	FALSE	interacts with	CALR (interacts with) UPF2
625579	42.2675	interacts with	AK2 (interacts with) TUBA4A	FALSE	interacts with	AK2 (interacts with) TUBA4A
494503	19.3116	interacts with	PFKL (interacts with) GNL3	FALSE	interacts with	PFKL (interacts with) GNL3
428968	65.1673	interacts with	GNAI2 (interacts with) ACTR2	FALSE	interacts with	GNAI2 (interacts with) ACTR2
625574	28.2558	interacts with	AK2 (interacts with) TUBB3	FALSE	interacts with	AK2 (interacts with) TUBB3
625575	33.2359	interacts with	AK2 (interacts with) TUBB2B	FALSE	interacts with	AK2 (interacts with) TUBB2B
625576	32.3509	interacts with	AK2 (interacts with) TUBB2A	FALSE	interacts with	AK2 (interacts with) TUBB2A
691113	94.8087	interacts with	VPS52 (interacts with) RNF41	FALSE	interacts with	VPS52 (interacts with) RNF41
428973	67.1571	interacts with	GNAI2 (interacts with) ACTA2	FALSE	interacts with	GNAI2 (interacts with) ACTA2
428972	193.501	interacts with	GNAI2 (interacts with) ACTB	FALSE	interacts with	GNAI2 (interacts with) ACTB
494496	57.8816	interacts with	PFKL (interacts with) GSK3A	FALSE	interacts with	PFKL (interacts with) GSK3A
691107	100.962	interacts with	VPS52 (interacts with) THAP11	FALSE	interacts with	VPS52 (interacts with) THAP11
428958	306.589	interacts with	GNAI2 (interacts with) ADRA2A	FALSE	interacts with	GNAI2 (interacts with) ADRA2A
625573	37.1739	interacts with	AK2 (interacts with) TUBB4B	FALSE	interacts with	AK2 (interacts with) TUBB4B
560037	225.41	interacts with	XPO1 (interacts with) ZNRD1	FALSE	interacts with	XPO1 (interacts with) ZNRD1
625566	69.6145	interacts with	AK2 (interacts with) VCP	FALSE	interacts with	AK2 (interacts with) VCP
494499	84.4758	interacts with	PFKL (interacts with) GRIN2B	FALSE	interacts with	PFKL (interacts with) GRIN2B
625562	110.695	interacts with	AK2 (interacts with) YWHAE	FALSE	interacts with	AK2 (interacts with) YWHAE
494489	66.7972	interacts with	PFKL (interacts with) HDAC1	FALSE	interacts with	PFKL (interacts with) HDAC1
428950	46.9119	interacts with	GNAI2 (interacts with) ALDH2	FALSE	interacts with	GNAI2 (interacts with) ALDH2
494493	31.043	interacts with	PFKL (interacts with) GUF1	FALSE	interacts with	PFKL (interacts with) GUF1
428942	92.2335	interacts with	GNAI2 (interacts with) ATP6V1B2	FALSE	interacts with	GNAI2 (interacts with) ATP6V1B2
691093	101.257	interacts with	WNK1 (interacts with) FAM65B	FALSE	interacts with	WNK1 (interacts with) FAM65B
428945	32.5289	interacts with	GNAI2 (interacts with) ATIC	FALSE	interacts with	GNAI2 (interacts with) ATIC
560014	321.93	interacts with	ABLIM2 (interacts with) LIN7C	FALSE	interacts with	ABLIM2 (interacts with) LIN7C
428947	446.202	interacts with	GNAI2 (interacts with) APP	FALSE	interacts with	GNAI2 (interacts with) APP
494485	57.4306	interacts with	PFKL (interacts with) HGH1	FALSE	interacts with	PFKL (interacts with) HGH1
691082	73.6164	interacts with	WNK1 (interacts with) UPF2	FALSE	interacts with	WNK1 (interacts with) UPF2
428934	101.596	interacts with	GNAI2 (interacts with) CAPZA2	FALSE	interacts with	GNAI2 (interacts with) CAPZA2
691081	97.1585	interacts with	WNK1 (interacts with) WNK2	FALSE	interacts with	WNK1 (interacts with) WNK2
428941	102.523	interacts with	GNAI2 (interacts with) BAG6	FALSE	interacts with	GNAI2 (interacts with) BAG6
297871	304.855	interacts with	SH3BGRL3 (interacts with) INVS	FALSE	interacts with	SH3BGRL3 (interacts with) INVS
428932	130.653	interacts with	GNAI2 (interacts with) CBX1	FALSE	interacts with	GNAI2 (interacts with) CBX1
494455	37.5262	interacts with	PFKL (interacts with) HSD17B7	FALSE	interacts with	PFKL (interacts with) HSD17B7
494461	10.7502	interacts with	PFKL (interacts with) HK1	FALSE	interacts with	PFKL (interacts with) HK1
428911	52.6806	interacts with	GNAI2 (interacts with) CCT3	FALSE	interacts with	GNAI2 (interacts with) CCT3
494449	22.0176	interacts with	PFKL (interacts with) IDH2	FALSE	interacts with	PFKL (interacts with) IDH2
428910	61.3726	interacts with	GNAI2 (interacts with) CCT4	FALSE	interacts with	GNAI2 (interacts with) CCT4
428912	59.7278	interacts with	GNAI2 (interacts with) CCT2	FALSE	interacts with	GNAI2 (interacts with) CCT2
494452	21.4144	interacts with	PFKL (interacts with) HSPA9	FALSE	interacts with	PFKL (interacts with) HSPA9
494453	53.4057	interacts with	PFKL (interacts with) HSPA2	FALSE	interacts with	PFKL (interacts with) HSPA2
428917	196.318	interacts with	GNAI2 (interacts with) CCR5	FALSE	interacts with	GNAI2 (interacts with) CCR5
494451	29.5519	interacts with	PFKL (interacts with) HSPH1	FALSE	interacts with	PFKL (interacts with) HSPH1
494440	30.3723	interacts with	PFKL (interacts with) KAT2B	FALSE	interacts with	PFKL (interacts with) KAT2B
428903	192.053	interacts with	GNAI2 (interacts with) CDC42	FALSE	interacts with	GNAI2 (interacts with) CDC42
428905	59.7299	interacts with	GNAI2 (interacts with) CCT8	FALSE	interacts with	GNAI2 (interacts with) CCT8
494444	13.364	interacts with	PFKL (interacts with) IPO4	FALSE	interacts with	PFKL (interacts with) IPO4
428906	40.7639	interacts with	GNAI2 (interacts with) CCT7	FALSE	interacts with	GNAI2 (interacts with) CCT7
428909	44.3466	interacts with	GNAI2 (interacts with) CCT5	FALSE	interacts with	GNAI2 (interacts with) CCT5
494430	22.05	interacts with	PFKL (interacts with) LARS	FALSE	interacts with	PFKL (interacts with) LARS
494436	26.2594	interacts with	PFKL (interacts with) KPNB1	FALSE	interacts with	PFKL (interacts with) KPNB1
494437	19.6991	interacts with	PFKL (interacts with) KPNA1	FALSE	interacts with	PFKL (interacts with) KPNA1
494424	67.3419	interacts with	PFKL (interacts with) MAPK1	FALSE	interacts with	PFKL (interacts with) MAPK1
691031	17.3393	interacts with	AARS (interacts with) ACO2	FALSE	interacts with	AARS (interacts with) ACO2
428879	87.2409	interacts with	GNAI2 (interacts with) DNAJA1	FALSE	interacts with	GNAI2 (interacts with) DNAJA1
428878	67.8481	interacts with	GNAI2 (interacts with) DNAJA4	FALSE	interacts with	GNAI2 (interacts with) DNAJA4
428881	55.6447	interacts with	GNAI2 (interacts with) DLAT	FALSE	interacts with	GNAI2 (interacts with) DLAT
428880	271.128	interacts with	GNAI2 (interacts with) DLG4	FALSE	interacts with	GNAI2 (interacts with) DLG4
494420	70.842	interacts with	PFKL (interacts with) MAPK3	FALSE	interacts with	PFKL (interacts with) MAPK3
494421	45.4887	interacts with	PFKL (interacts with) MAPK14	FALSE	interacts with	PFKL (interacts with) MAPK14
691019	28.8887	interacts with	AARS (interacts with) CCT8	FALSE	interacts with	AARS (interacts with) CCT8
691018	74.3492	interacts with	AARS (interacts with) CLTC	FALSE	interacts with	AARS (interacts with) CLTC
428873	96.1282	interacts with	GNAI2 (interacts with) EEF1A1	FALSE	interacts with	GNAI2 (interacts with) EEF1A1
494412	15.1394	interacts with	PFKL (interacts with) MDH2	FALSE	interacts with	PFKL (interacts with) MDH2
691014	21.039	interacts with	AARS (interacts with) EIF2B2	FALSE	interacts with	AARS (interacts with) EIF2B2
691016	52.4433	interacts with	AARS (interacts with) EEF1A1	FALSE	interacts with	AARS (interacts with) EEF1A1
494398	35.6789	interacts with	PFKL (interacts with) MYH14	FALSE	interacts with	PFKL (interacts with) MYH14
232249	241.466	interacts with	PLD2 (interacts with) ACTB	FALSE	interacts with	PLD2 (interacts with) ACTB
232246	50.9856	interacts with	PLD2 (interacts with) AMPH	FALSE	interacts with	PLD2 (interacts with) AMPH
691009	18.8372	interacts with	AARS (interacts with) EIF4A2	FALSE	interacts with	AARS (interacts with) EIF4A2
428869	61.1854	interacts with	GNAI2 (interacts with) EIF4A2	FALSE	interacts with	GNAI2 (interacts with) EIF4A2
232247	91.6067	interacts with	PLD2 (interacts with) ALDOA	FALSE	interacts with	PLD2 (interacts with) ALDOA
428868	73.2363	interacts with	GNAI2 (interacts with) ENO2	FALSE	interacts with	GNAI2 (interacts with) ENO2
494392	23.4558	interacts with	PFKL (interacts with) MYO5A	FALSE	interacts with	PFKL (interacts with) MYO5A
428855	90.6666	interacts with	GNAI2 (interacts with) GJA1	FALSE	interacts with	GNAI2 (interacts with) GJA1
691002	21.7652	interacts with	AARS (interacts with) GDI2	FALSE	interacts with	AARS (interacts with) GDI2
691005	17.2422	interacts with	AARS (interacts with) FKBP1A	FALSE	interacts with	AARS (interacts with) FKBP1A
690999	38.9392	interacts with	AARS (interacts with) HSPH1	FALSE	interacts with	AARS (interacts with) HSPH1
494394	57.0161	interacts with	PFKL (interacts with) MYH9	FALSE	interacts with	PFKL (interacts with) MYH9
428861	162.714	interacts with	GNAI2 (interacts with) GABBR1	FALSE	interacts with	GNAI2 (interacts with) GABBR1
691000	76.185	interacts with	AARS (interacts with) HSPA2	FALSE	interacts with	AARS (interacts with) HSPA2
232236	97.8881	interacts with	PLD2 (interacts with) CTBP1	FALSE	interacts with	PLD2 (interacts with) CTBP1
428847	156.34	interacts with	GNAI2 (interacts with) GNAZ	FALSE	interacts with	GNAI2 (interacts with) GNAZ
690994	9.70894	interacts with	AARS (interacts with) LARS	FALSE	interacts with	AARS (interacts with) LARS
428846	29.553	interacts with	GNAI2 (interacts with) GNB1	FALSE	interacts with	GNAI2 (interacts with) GNB1
494382	49.5014	interacts with	PFKL (interacts with) NEDD4	FALSE	interacts with	PFKL (interacts with) NEDD4
232234	92.4559	interacts with	PLD2 (interacts with) DNAJA1	FALSE	interacts with	PLD2 (interacts with) DNAJA1
232235	234.964	interacts with	PLD2 (interacts with) CUL3	FALSE	interacts with	PLD2 (interacts with) CUL3
232232	74.8043	interacts with	PLD2 (interacts with) DNAJA4	FALSE	interacts with	PLD2 (interacts with) DNAJA4
232233	78.5888	interacts with	PLD2 (interacts with) DNAJA2	FALSE	interacts with	PLD2 (interacts with) DNAJA2
428850	87.1804	interacts with	GNAI2 (interacts with) GNAO1	FALSE	interacts with	GNAI2 (interacts with) GNAO1
232230	125.583	interacts with	PLD2 (interacts with) EGLN1	FALSE	interacts with	PLD2 (interacts with) EGLN1
494387	43.1116	interacts with	PFKL (interacts with) NAF1	FALSE	interacts with	PFKL (interacts with) NAF1
232231	251.971	interacts with	PLD2 (interacts with) EGFR	FALSE	interacts with	PLD2 (interacts with) EGFR
494374	18.4143	interacts with	PFKL (interacts with) NPEPPS	FALSE	interacts with	PFKL (interacts with) NPEPPS
428841	202.528	interacts with	GNAI2 (interacts with) GNG2	FALSE	interacts with	GNAI2 (interacts with) GNG2
494380	51.0486	interacts with	PFKL (interacts with) NEDD8	FALSE	interacts with	PFKL (interacts with) NEDD8
690983	13.5729	interacts with	AARS (interacts with) NPEPPS	FALSE	interacts with	AARS (interacts with) NPEPPS
428843	34.6039	interacts with	GNAI2 (interacts with) GNB4	FALSE	interacts with	GNAI2 (interacts with) GNB4
494381	39.4514	interacts with	PFKL (interacts with) NEDD4L	FALSE	interacts with	PFKL (interacts with) NEDD4L
232241	83.0925	interacts with	PLD2 (interacts with) CCT8	FALSE	interacts with	PLD2 (interacts with) CCT8
690982	110.372	interacts with	AARS (interacts with) NXF1	FALSE	interacts with	AARS (interacts with) NXF1
232238	62.9373	interacts with	PLD2 (interacts with) CFL1	FALSE	interacts with	PLD2 (interacts with) CFL1
690985	42.155	interacts with	AARS (interacts with) NEDD4L	FALSE	interacts with	AARS (interacts with) NEDD4L
428845	32.1008	interacts with	GNAI2 (interacts with) GNB2	FALSE	interacts with	GNAI2 (interacts with) GNB2
690984	70.7224	interacts with	AARS (interacts with) NEDD8	FALSE	interacts with	AARS (interacts with) NEDD8
494369	21.4425	interacts with	PFKL (interacts with) OGDH	FALSE	interacts with	PFKL (interacts with) OGDH
232218	227.573	interacts with	PLD2 (interacts with) HSP90AB1	FALSE	interacts with	PLD2 (interacts with) HSP90AB1
297753	44.8454	interacts with	SND1 (interacts with) AGO2	FALSE	interacts with	SND1 (interacts with) AGO2
494373	25.6598	interacts with	PFKL (interacts with) NSF	FALSE	interacts with	PFKL (interacts with) NSF
232217	210.773	interacts with	PLD2 (interacts with) HSPA1A	FALSE	interacts with	PLD2 (interacts with) HSPA1A
690974	17.7837	interacts with	AARS (interacts with) PFKP	FALSE	interacts with	AARS (interacts with) PFKP
297752	64.3665	interacts with	SND1 (interacts with) CAND1	FALSE	interacts with	SND1 (interacts with) CAND1
494370	51.0096	interacts with	PFKL (interacts with) NUTF2	FALSE	interacts with	PFKL (interacts with) NUTF2
232214	185.772	interacts with	PLD2 (interacts with) HSPA2	FALSE	interacts with	PLD2 (interacts with) HSPA2
297750	84.4875	interacts with	SND1 (interacts with) CREBBP	FALSE	interacts with	SND1 (interacts with) CREBBP
232228	107.829	interacts with	PLD2 (interacts with) GAPDH	FALSE	interacts with	PLD2 (interacts with) GAPDH
232226	235.893	interacts with	PLD2 (interacts with) GRB2	FALSE	interacts with	PLD2 (interacts with) GRB2
690972	12.5897	interacts with	AARS (interacts with) PGD	FALSE	interacts with	AARS (interacts with) PGD
690967	13.1629	interacts with	AARS (interacts with) PPA2	FALSE	interacts with	AARS (interacts with) PPA2
232225	88.3842	interacts with	PLD2 (interacts with) H3F3A	FALSE	interacts with	PLD2 (interacts with) H3F3A
690966	23.6437	interacts with	AARS (interacts with) PPIA	FALSE	interacts with	AARS (interacts with) PPIA
428829	358.312	interacts with	GNAI2 (interacts with) GRM3	FALSE	interacts with	GNAI2 (interacts with) GRM3
232223	57.6175	interacts with	PLD2 (interacts with) HIF1A	FALSE	interacts with	PLD2 (interacts with) HIF1A
363293	65.6927	interacts with	DYNLL2 (interacts with) AMBRA1	FALSE	interacts with	DYNLL2 (interacts with) AMBRA1
232204	83.81	interacts with	PLD2 (interacts with) PLCG1	FALSE	interacts with	PLD2 (interacts with) PLCG1
428815	227.544	interacts with	GNAI2 (interacts with) HSP90AA1	FALSE	interacts with	GNAI2 (interacts with) HSP90AA1
428814	196.197	interacts with	GNAI2 (interacts with) HSP90AB1	FALSE	interacts with	GNAI2 (interacts with) HSP90AB1
494350	5.68716	interacts with	PFKL (interacts with) PFKP	FALSE	interacts with	PFKL (interacts with) PFKP
232203	126.279	interacts with	PLD2 (interacts with) POLR2A	FALSE	interacts with	PLD2 (interacts with) POLR2A
363282	51.4135	interacts with	DYNLL2 (interacts with) COPG1	FALSE	interacts with	DYNLL2 (interacts with) COPG1
690959	34.3597	interacts with	AARS (interacts with) PSMD2	FALSE	interacts with	AARS (interacts with) PSMD2
428819	54.4894	interacts with	GNAI2 (interacts with) HK1	FALSE	interacts with	GNAI2 (interacts with) HK1
232201	71.5589	interacts with	PLD2 (interacts with) PRKCA	FALSE	interacts with	PLD2 (interacts with) PRKCA
297736	65.3138	interacts with	SND1 (interacts with) RAPGEF2	FALSE	interacts with	SND1 (interacts with) RAPGEF2
428821	105.974	interacts with	GNAI2 (interacts with) HCK	FALSE	interacts with	GNAI2 (interacts with) HCK
232212	85.372	interacts with	PLD2 (interacts with) HSPA4L	FALSE	interacts with	PLD2 (interacts with) HSPA4L
428807	83.6022	interacts with	GNAI2 (interacts with) HSPA9	FALSE	interacts with	GNAI2 (interacts with) HSPA9
232213	124.149	interacts with	PLD2 (interacts with) HSPA4	FALSE	interacts with	PLD2 (interacts with) HSPA4
428806	112.306	interacts with	GNAI2 (interacts with) HSPD1	FALSE	interacts with	GNAI2 (interacts with) HSPD1
494342	45.8865	interacts with	PFKL (interacts with) PIKFYVE	FALSE	interacts with	PFKL (interacts with) PIKFYVE
232210	262.636	interacts with	PLD2 (interacts with) HSPA8	FALSE	interacts with	PLD2 (interacts with) HSPA8
363272	114.738	interacts with	DYNLL2 (interacts with) HOMER3	FALSE	interacts with	DYNLL2 (interacts with) HOMER3
297747	101.241	interacts with	SND1 (interacts with) HUWE1	FALSE	interacts with	SND1 (interacts with) HUWE1
494343	70.3789	interacts with	PFKL (interacts with) PIK3R4	FALSE	interacts with	PFKL (interacts with) PIK3R4
363273	111.683	interacts with	DYNLL2 (interacts with) GPHN	FALSE	interacts with	DYNLL2 (interacts with) GPHN
428808	272.12	interacts with	GNAI2 (interacts with) HSPA8	FALSE	interacts with	GNAI2 (interacts with) HSPA8
297746	74.2864	interacts with	SND1 (interacts with) INO80	FALSE	interacts with	SND1 (interacts with) INO80
232208	60.0475	interacts with	PLD2 (interacts with) MSN	FALSE	interacts with	PLD2 (interacts with) MSN
494349	10.8312	interacts with	PFKL (interacts with) PGAM1	FALSE	interacts with	PFKL (interacts with) PGAM1
232209	93.9848	interacts with	PLD2 (interacts with) HSPH1	FALSE	interacts with	PLD2 (interacts with) HSPH1
428810	193.074	interacts with	GNAI2 (interacts with) HSPA2	FALSE	interacts with	GNAI2 (interacts with) HSPA2
428813	216.877	interacts with	GNAI2 (interacts with) HSPA1A	FALSE	interacts with	GNAI2 (interacts with) HSPA1A
494347	16.8195	interacts with	PFKL (interacts with) PGD	FALSE	interacts with	PFKL (interacts with) PGD
232207	56.8853	interacts with	PLD2 (interacts with) MTOR	FALSE	interacts with	PLD2 (interacts with) MTOR
297742	78.7428	interacts with	SND1 (interacts with) MRPL38	FALSE	interacts with	SND1 (interacts with) MRPL38
690947	141.445	interacts with	AARS (interacts with) SUMO2	FALSE	interacts with	AARS (interacts with) SUMO2
494334	69.0482	interacts with	PFKL (interacts with) POLR2A	FALSE	interacts with	PFKL (interacts with) POLR2A
232187	151.284	interacts with	PLD2 (interacts with) SRC	FALSE	interacts with	PLD2 (interacts with) SRC
690948	105.88	interacts with	AARS (interacts with) SUMO1	FALSE	interacts with	AARS (interacts with) SUMO1
232184	71.6266	interacts with	PLD2 (interacts with) STXBP1	FALSE	interacts with	PLD2 (interacts with) STXBP1
690943	41.5876	interacts with	AARS (interacts with) TUBA1B	FALSE	interacts with	AARS (interacts with) TUBA1B
232185	51.7668	interacts with	PLD2 (interacts with) STK4	FALSE	interacts with	PLD2 (interacts with) STK4
232183	287.327	interacts with	PLD2 (interacts with) TEX264	FALSE	interacts with	PLD2 (interacts with) TEX264
690944	87.6893	interacts with	AARS (interacts with) TUBA1A	FALSE	interacts with	AARS (interacts with) TUBA1A
232197	108.548	interacts with	PLD2 (interacts with) RAC2	FALSE	interacts with	PLD2 (interacts with) RAC2
363255	78.1816	interacts with	DYNLL2 (interacts with) MYO5A	FALSE	interacts with	DYNLL2 (interacts with) MYO5A
232194	122.555	interacts with	PLD2 (interacts with) SDF4	FALSE	interacts with	PLD2 (interacts with) SDF4
232195	44.8989	interacts with	PLD2 (interacts with) RPTOR	FALSE	interacts with	PLD2 (interacts with) RPTOR
690940	43.07	interacts with	AARS (interacts with) TUBA4A	FALSE	interacts with	AARS (interacts with) TUBA4A
363258	69.4145	interacts with	DYNLL2 (interacts with) MAPRE3	FALSE	interacts with	DYNLL2 (interacts with) MAPRE3
690935	29.7809	interacts with	AARS (interacts with) TUBB3	FALSE	interacts with	AARS (interacts with) TUBB3
297729	62.6482	interacts with	SND1 (interacts with) UBQLN1	FALSE	interacts with	SND1 (interacts with) UBQLN1
232193	36.2487	interacts with	PLD2 (interacts with) SEC63	FALSE	interacts with	PLD2 (interacts with) SEC63
690934	37.2889	interacts with	AARS (interacts with) TUBB4B	FALSE	interacts with	AARS (interacts with) TUBB4B
297728	39.6464	interacts with	SND1 (interacts with) USP22	FALSE	interacts with	SND1 (interacts with) USP22
232190	40.3044	interacts with	PLD2 (interacts with) SOAT1	FALSE	interacts with	PLD2 (interacts with) SOAT1
690937	33.7657	interacts with	AARS (interacts with) TUBB2A	FALSE	interacts with	AARS (interacts with) TUBB2A
690936	35.9957	interacts with	AARS (interacts with) TUBB2B	FALSE	interacts with	AARS (interacts with) TUBB2B
494320	20.914	interacts with	PFKL (interacts with) PPIA	FALSE	interacts with	PFKL (interacts with) PPIA
690930	62.0208	interacts with	AARS (interacts with) VCP	FALSE	interacts with	AARS (interacts with) VCP
363248	48.105	interacts with	DYNLL2 (interacts with) PIK3R4	FALSE	interacts with	DYNLL2 (interacts with) PIK3R4
428787	586.638	interacts with	GNAI2 (interacts with) LPAR1	FALSE	interacts with	GNAI2 (interacts with) LPAR1
494322	21.9156	interacts with	PFKL (interacts with) PPA2	FALSE	interacts with	PFKL (interacts with) PPA2
232166	553.441	interacts with	RFX3 (interacts with) SOX2	FALSE	interacts with	RFX3 (interacts with) SOX2
690929	93.5255	interacts with	AARS (interacts with) YWHAE	FALSE	interacts with	AARS (interacts with) YWHAE
428789	150.337	interacts with	GNAI2 (interacts with) LIN7C	FALSE	interacts with	GNAI2 (interacts with) LIN7C
232167	597.878	interacts with	RFX3 (interacts with) SEC63	FALSE	interacts with	RFX3 (interacts with) SEC63
690928	201.602	interacts with	AARS (interacts with) YWHAZ	FALSE	interacts with	AARS (interacts with) YWHAZ
494313	40.7036	interacts with	PFKL (interacts with) PPP1CC	FALSE	interacts with	PFKL (interacts with) PPP1CC
494310	45.7155	interacts with	PFKL (interacts with) PPP2R1A	FALSE	interacts with	PFKL (interacts with) PPP2R1A
232178	1070.38	interacts with	RFX3 (interacts with) EWSR1	FALSE	interacts with	RFX3 (interacts with) EWSR1
428777	99.5989	interacts with	GNAI2 (interacts with) MAPK14	FALSE	interacts with	GNAI2 (interacts with) MAPK14
232179	290.864	interacts with	PLD2 (interacts with) XPO1	FALSE	interacts with	PLD2 (interacts with) XPO1
428776	146.15	interacts with	GNAI2 (interacts with) MAPK3	FALSE	interacts with	GNAI2 (interacts with) MAPK3
232177	300.213	interacts with	RFX3 (interacts with) EXOC2	FALSE	interacts with	RFX3 (interacts with) EXOC2
494314	37.7671	interacts with	PFKL (interacts with) PPP1CB	FALSE	interacts with	PFKL (interacts with) PPP1CB
363244	54.9457	interacts with	DYNLL2 (interacts with) RAB1B	FALSE	interacts with	DYNLL2 (interacts with) RAB1B
494315	52.2145	interacts with	PFKL (interacts with) PPP1CA	FALSE	interacts with	PFKL (interacts with) PPP1CA
428780	141.72	interacts with	GNAI2 (interacts with) MAPK1	FALSE	interacts with	GNAI2 (interacts with) MAPK1
232156	570.339	interacts with	SNX4 (interacts with) DCTN1	FALSE	interacts with	SNX4 (interacts with) DCTN1
232154	175.358	interacts with	SNX4 (interacts with) HIVEP1	FALSE	interacts with	SNX4 (interacts with) HIVEP1
494303	31.2105	interacts with	PFKL (interacts with) PPP2R5B	FALSE	interacts with	PFKL (interacts with) PPP2R5B
232155	1596.59	interacts with	SNX4 (interacts with) EGFR	FALSE	interacts with	SNX4 (interacts with) EGFR
494306	42.5683	interacts with	PFKL (interacts with) PPP2R2C	FALSE	interacts with	PFKL (interacts with) PPP2R2C
494307	27.2836	interacts with	PFKL (interacts with) PPP2R2B	FALSE	interacts with	PFKL (interacts with) PPP2R2B
363237	62.1824	interacts with	DYNLL2 (interacts with) STRN4	FALSE	interacts with	DYNLL2 (interacts with) STRN4
428759	64.934	interacts with	GNAI2 (interacts with) NAF1	FALSE	interacts with	GNAI2 (interacts with) NAF1
494297	30.0361	interacts with	PFKL (interacts with) PPP4C	FALSE	interacts with	PFKL (interacts with) PPP4C
428758	156.215	interacts with	GNAI2 (interacts with) NCF1	FALSE	interacts with	GNAI2 (interacts with) NCF1
232162	241.042	interacts with	RFX3 (interacts with) VPS45	FALSE	interacts with	RFX3 (interacts with) VPS45
232163	258.102	interacts with	RFX3 (interacts with) TRIP6	FALSE	interacts with	RFX3 (interacts with) TRIP6
428760	106.732	interacts with	GNAI2 (interacts with) MYH9	FALSE	interacts with	GNAI2 (interacts with) MYH9
232160	471.802	interacts with	SNX4 (interacts with) ATP6V0A1	FALSE	interacts with	SNX4 (interacts with) ATP6V0A1
494298	27.7913	interacts with	PFKL (interacts with) PPP3CC	FALSE	interacts with	PFKL (interacts with) PPP3CC
494299	29.4122	interacts with	PFKL (interacts with) PPP3CA	FALSE	interacts with	PFKL (interacts with) PPP3CA
494288	29.22	interacts with	PFKL (interacts with) PRKACB	FALSE	interacts with	PFKL (interacts with) PRKACB
494293	18.6647	interacts with	PFKL (interacts with) PRDX2	FALSE	interacts with	PFKL (interacts with) PRDX2
232149	205.343	interacts with	SNX4 (interacts with) PDGFRB	FALSE	interacts with	SNX4 (interacts with) PDGFRB
494278	25.1825	interacts with	PFKL (interacts with) PSMA3	FALSE	interacts with	PFKL (interacts with) PSMA3
428745	88.2257	interacts with	GNAI2 (interacts with) NPM1	FALSE	interacts with	GNAI2 (interacts with) NPM1
232143	226.826	interacts with	SNX4 (interacts with) WWC1	FALSE	interacts with	SNX4 (interacts with) WWC1
494272	140.937	interacts with	PFKL (interacts with) PSMB10	FALSE	interacts with	PFKL (interacts with) PSMB10
494277	32.3061	interacts with	PFKL (interacts with) PSMA4	FALSE	interacts with	PFKL (interacts with) PSMA4
428738	84.8346	interacts with	GNAI2 (interacts with) NUMA1	FALSE	interacts with	GNAI2 (interacts with) NUMA1
494264	21.0211	interacts with	PFKL (interacts with) PSMC2	FALSE	interacts with	PFKL (interacts with) PSMC2
428719	52.8008	interacts with	GNAI2 (interacts with) PGD	FALSE	interacts with	GNAI2 (interacts with) PGD
494257	24.3231	interacts with	PFKL (interacts with) PSMD2	FALSE	interacts with	PFKL (interacts with) PSMD2
494255	21.3146	interacts with	PFKL (interacts with) PSMD6	FALSE	interacts with	PFKL (interacts with) PSMD6
428725	58.5103	interacts with	GNAI2 (interacts with) PAK1	FALSE	interacts with	GNAI2 (interacts with) PAK1
494249	22.0526	interacts with	PFKL (interacts with) PYCRL	FALSE	interacts with	PFKL (interacts with) PYCRL
428710	155.356	interacts with	GNAI2 (interacts with) PLCD4	FALSE	interacts with	GNAI2 (interacts with) PLCD4
428712	279.331	interacts with	GNAI2 (interacts with) PLCB3	FALSE	interacts with	GNAI2 (interacts with) PLCB3
428715	81.5694	interacts with	GNAI2 (interacts with) PIK3R4	FALSE	interacts with	GNAI2 (interacts with) PIK3R4
428714	53.5329	interacts with	GNAI2 (interacts with) PLCB1	FALSE	interacts with	GNAI2 (interacts with) PLCB1
494250	15.6577	interacts with	PFKL (interacts with) PYCR2	FALSE	interacts with	PFKL (interacts with) PYCR2
428716	61.9767	interacts with	GNAI2 (interacts with) PIK3C3	FALSE	interacts with	GNAI2 (interacts with) PIK3C3
428703	54.3537	interacts with	GNAI2 (interacts with) PPP2R5B	FALSE	interacts with	GNAI2 (interacts with) PPP2R5B
494238	31.4457	interacts with	PFKL (interacts with) RBX1	FALSE	interacts with	PFKL (interacts with) RBX1
428706	126.582	interacts with	GNAI2 (interacts with) POC1A	FALSE	interacts with	GNAI2 (interacts with) POC1A
428694	79.6101	interacts with	GNAI2 (interacts with) PTEN	FALSE	interacts with	GNAI2 (interacts with) PTEN
428697	61.8094	interacts with	GNAI2 (interacts with) PRKAR2A	FALSE	interacts with	GNAI2 (interacts with) PRKAR2A
494236	30.4372	interacts with	PFKL (interacts with) REXO2	FALSE	interacts with	PFKL (interacts with) REXO2
428699	57.8232	interacts with	GNAI2 (interacts with) PRKAR1A	FALSE	interacts with	GNAI2 (interacts with) PRKAR1A
494234	31.3529	interacts with	PFKL (interacts with) RFC2	FALSE	interacts with	PFKL (interacts with) RFC2
428688	56.4795	interacts with	GNAI2 (interacts with) RAP1A	FALSE	interacts with	GNAI2 (interacts with) RAP1A
494229	86.1346	interacts with	PFKL (interacts with) RNF2	FALSE	interacts with	PFKL (interacts with) RNF2
494206	28.8203	interacts with	PFKL (interacts with) SEC23A	FALSE	interacts with	PFKL (interacts with) SEC23A
363137	22.4873	interacts with	GOT1 (interacts with) ACO2	FALSE	interacts with	GOT1 (interacts with) ACO2
428672	175.755	interacts with	GNAI2 (interacts with) RNF2	FALSE	interacts with	GNAI2 (interacts with) RNF2
363141	8.512	interacts with	GOT1 (interacts with) AARS	FALSE	interacts with	GOT1 (interacts with) AARS
494199	40.3324	interacts with	PFKL (interacts with) SHMT2	FALSE	interacts with	PFKL (interacts with) SHMT2
363132	157.661	interacts with	GOT1 (interacts with) ACTB	FALSE	interacts with	GOT1 (interacts with) ACTB
428669	63.7622	interacts with	GNAI2 (interacts with) RRAS	FALSE	interacts with	GNAI2 (interacts with) RRAS
363133	43.8762	interacts with	GOT1 (interacts with) ACTA2	FALSE	interacts with	GOT1 (interacts with) ACTA2
363119	14.0107	interacts with	GOT1 (interacts with) ATP6V1C1	FALSE	interacts with	GOT1 (interacts with) ATP6V1C1
363120	45.9226	interacts with	GOT1 (interacts with) ATP6V1B2	FALSE	interacts with	GOT1 (interacts with) ATP6V1B2
363122	46.8197	interacts with	GOT1 (interacts with) ATP5A1	FALSE	interacts with	GOT1 (interacts with) ATP5A1
363123	11.0177	interacts with	GOT1 (interacts with) ATIC	FALSE	interacts with	GOT1 (interacts with) ATIC
428660	84.7191	interacts with	GNAI2 (interacts with) SHMT2	FALSE	interacts with	GNAI2 (interacts with) SHMT2
363110	27.4123	interacts with	GOT1 (interacts with) CFL1	FALSE	interacts with	GOT1 (interacts with) CFL1
428647	162.884	interacts with	GNAI2 (interacts with) SUMO3	FALSE	interacts with	GNAI2 (interacts with) SUMO3
494185	18.2899	interacts with	PFKL (interacts with) STIP1	FALSE	interacts with	PFKL (interacts with) STIP1
363111	18.0047	interacts with	GOT1 (interacts with) CBS	FALSE	interacts with	GOT1 (interacts with) CBS
494182	84.846	interacts with	PFKL (interacts with) SUMO2	FALSE	interacts with	PFKL (interacts with) SUMO2
428649	212.418	interacts with	GNAI2 (interacts with) SUMO1	FALSE	interacts with	GNAI2 (interacts with) SUMO1
494183	72.4647	interacts with	PFKL (interacts with) SUMO1	FALSE	interacts with	PFKL (interacts with) SUMO1
428648	283.492	interacts with	GNAI2 (interacts with) SUMO2	FALSE	interacts with	GNAI2 (interacts with) SUMO2
494187	31.9669	interacts with	PFKL (interacts with) SRR	FALSE	interacts with	PFKL (interacts with) SRR
363117	17.9299	interacts with	GOT1 (interacts with) ATP6V1E1	FALSE	interacts with	GOT1 (interacts with) ATP6V1E1
494176	77.3224	interacts with	PFKL (interacts with) TAF13	FALSE	interacts with	PFKL (interacts with) TAF13
363104	195.572	interacts with	GOT1 (interacts with) DLG4	FALSE	interacts with	GOT1 (interacts with) DLG4
494181	53.972	interacts with	PFKL (interacts with) SUMO3	FALSE	interacts with	PFKL (interacts with) SUMO3
494178	196.986	interacts with	PFKL (interacts with) TAF1	FALSE	interacts with	PFKL (interacts with) TAF1
363108	86.2712	interacts with	GOT1 (interacts with) CLTC	FALSE	interacts with	GOT1 (interacts with) CLTC
363097	17.332	interacts with	GOT1 (interacts with) EIF1	FALSE	interacts with	GOT1 (interacts with) EIF1
363098	30.7977	interacts with	GOT1 (interacts with) EEF1G	FALSE	interacts with	GOT1 (interacts with) EEF1G
363100	66.9859	interacts with	GOT1 (interacts with) EEF1A1	FALSE	interacts with	GOT1 (interacts with) EEF1A1
363101	11.654	interacts with	GOT1 (interacts with) DSTN	FALSE	interacts with	GOT1 (interacts with) DSTN
494160	17.702	interacts with	PFKL (interacts with) TCP1	FALSE	interacts with	PFKL (interacts with) TCP1
494159	101.793	interacts with	PFKL (interacts with) TERF2	FALSE	interacts with	PFKL (interacts with) TERF2
363090	21.0765	interacts with	GOT1 (interacts with) FKBP1A	FALSE	interacts with	GOT1 (interacts with) FKBP1A
363091	13.8104	interacts with	GOT1 (interacts with) FARSA	FALSE	interacts with	GOT1 (interacts with) FARSA
363092	26.7028	interacts with	GOT1 (interacts with) EIF4A2	FALSE	interacts with	GOT1 (interacts with) EIF4A2
494163	48.484	interacts with	PFKL (interacts with) TBP	FALSE	interacts with	PFKL (interacts with) TBP
363078	25.2961	interacts with	GOT1 (interacts with) HK1	FALSE	interacts with	GOT1 (interacts with) HK1
428615	183.608	interacts with	GNAI2 (interacts with) TRIP6	FALSE	interacts with	GNAI2 (interacts with) TRIP6
494153	63.6168	interacts with	PFKL (interacts with) TMED10	FALSE	interacts with	PFKL (interacts with) TMED10
428617	96.3289	interacts with	GNAI2 (interacts with) TPM1	FALSE	interacts with	GNAI2 (interacts with) TPM1
494156	21.0117	interacts with	PFKL (interacts with) TKT	FALSE	interacts with	PFKL (interacts with) TKT
428618	46.5033	interacts with	GNAI2 (interacts with) TCP1	FALSE	interacts with	GNAI2 (interacts with) TCP1
363070	65.7523	interacts with	GOT1 (interacts with) HSPA4	FALSE	interacts with	GOT1 (interacts with) HSPA4
494145	223.321	interacts with	PFKL (interacts with) TSNAX	FALSE	interacts with	PFKL (interacts with) TSNAX
363071	96.497	interacts with	GOT1 (interacts with) HSPA2	FALSE	interacts with	GOT1 (interacts with) HSPA2
494142	31.996	interacts with	PFKL (interacts with) TUBA1B	FALSE	interacts with	PFKL (interacts with) TUBA1B
494143	61.8823	interacts with	PFKL (interacts with) TUBA1A	FALSE	interacts with	PFKL (interacts with) TUBA1A
428611	115.295	interacts with	GNAI2 (interacts with) TUBA4A	FALSE	interacts with	GNAI2 (interacts with) TUBA4A
494146	28.099	interacts with	PFKL (interacts with) TRIP12	FALSE	interacts with	PFKL (interacts with) TRIP12
428612	186.229	interacts with	GNAI2 (interacts with) TUBA1A	FALSE	interacts with	GNAI2 (interacts with) TUBA1A
494136	22.095	interacts with	PFKL (interacts with) TUBB2A	FALSE	interacts with	PFKL (interacts with) TUBB2A
494134	20.3945	interacts with	PFKL (interacts with) TUBB3	FALSE	interacts with	PFKL (interacts with) TUBB3
363064	74.4621	interacts with	GOT1 (interacts with) LRPAP1	FALSE	interacts with	GOT1 (interacts with) LRPAP1
494135	27.0419	interacts with	PFKL (interacts with) TUBB2B	FALSE	interacts with	PFKL (interacts with) TUBB2B
363065	16.0036	interacts with	GOT1 (interacts with) LARS	FALSE	interacts with	GOT1 (interacts with) LARS
428603	279.848	interacts with	GNAI2 (interacts with) YWHAZ	FALSE	interacts with	GNAI2 (interacts with) YWHAZ
428605	242.856	interacts with	GNAI2 (interacts with) YWHAB	FALSE	interacts with	GNAI2 (interacts with) YWHAB
494139	30.4052	interacts with	PFKL (interacts with) TUBA4A	FALSE	interacts with	PFKL (interacts with) TUBA4A
363069	49.9891	interacts with	GOT1 (interacts with) HSPH1	FALSE	interacts with	GOT1 (interacts with) HSPH1
428604	266.105	interacts with	GNAI2 (interacts with) YWHAQ	FALSE	interacts with	GNAI2 (interacts with) YWHAQ
494128	16.025	interacts with	PFKL (interacts with) UBA1	FALSE	interacts with	PFKL (interacts with) UBA1
363054	17.4735	interacts with	GOT1 (interacts with) NPEPPS	FALSE	interacts with	GOT1 (interacts with) NPEPPS
363057	47.0954	interacts with	GOT1 (interacts with) NEDD4L	FALSE	interacts with	GOT1 (interacts with) NEDD4L
363058	61.152	interacts with	GOT1 (interacts with) NEDD4	FALSE	interacts with	GOT1 (interacts with) NEDD4
494133	24.3628	interacts with	PFKL (interacts with) TUBB4B	FALSE	interacts with	PFKL (interacts with) TUBB4B
363061	49.4741	interacts with	GOT1 (interacts with) MDH1	FALSE	interacts with	GOT1 (interacts with) MDH1
363046	16.3123	interacts with	GOT1 (interacts with) PGD	FALSE	interacts with	GOT1 (interacts with) PGD
494121	25.9738	interacts with	PFKL (interacts with) USP22	FALSE	interacts with	PFKL (interacts with) USP22
363048	23.8365	interacts with	GOT1 (interacts with) PGAM1	FALSE	interacts with	GOT1 (interacts with) PGAM1
363049	24.4555	interacts with	GOT1 (interacts with) PFKP	FALSE	interacts with	GOT1 (interacts with) PFKP
363050	22.3045	interacts with	GOT1 (interacts with) PFKL	FALSE	interacts with	GOT1 (interacts with) PFKL
494122	15.7911	interacts with	PFKL (interacts with) USP10	FALSE	interacts with	PFKL (interacts with) USP10
363052	125.025	interacts with	GOT1 (interacts with) NXF1	FALSE	interacts with	GOT1 (interacts with) NXF1
494123	67.1781	interacts with	PFKL (interacts with) UQCRFS1	FALSE	interacts with	PFKL (interacts with) UQCRFS1
363053	20.2996	interacts with	GOT1 (interacts with) NUTF2	FALSE	interacts with	GOT1 (interacts with) NUTF2
494112	19.0479	interacts with	PFKL (interacts with) VDAC1	FALSE	interacts with	PFKL (interacts with) VDAC1
494113	36.8757	interacts with	PFKL (interacts with) VCP	FALSE	interacts with	PFKL (interacts with) VCP
494110	15.0664	interacts with	PFKL (interacts with) VDAC3	FALSE	interacts with	PFKL (interacts with) VDAC3
494111	17.6298	interacts with	PFKL (interacts with) VDAC2	FALSE	interacts with	PFKL (interacts with) VDAC2
363041	30.9935	interacts with	GOT1 (interacts with) PPIA	FALSE	interacts with	GOT1 (interacts with) PPIA
363042	16.5774	interacts with	GOT1 (interacts with) PPA2	FALSE	interacts with	GOT1 (interacts with) PPA2
363045	42.584	interacts with	GOT1 (interacts with) PIN1	FALSE	interacts with	GOT1 (interacts with) PIN1
363031	43.1313	interacts with	GOT1 (interacts with) PSMD2	FALSE	interacts with	GOT1 (interacts with) PSMD2
494102	51.2105	interacts with	PFKL (interacts with) YWHAE	FALSE	interacts with	PFKL (interacts with) YWHAE
494103	112.967	interacts with	PFKL (interacts with) YWHAB	FALSE	interacts with	PFKL (interacts with) YWHAB
494109	24.4747	interacts with	PFKL (interacts with) VPS13A	FALSE	interacts with	PFKL (interacts with) VPS13A
363036	23.5683	interacts with	GOT1 (interacts with) PRDX2	FALSE	interacts with	GOT1 (interacts with) PRDX2
363037	30.8214	interacts with	GOT1 (interacts with) PRDX1	FALSE	interacts with	GOT1 (interacts with) PRDX1
494100	128.242	interacts with	PFKL (interacts with) YWHAZ	FALSE	interacts with	PFKL (interacts with) YWHAZ
494101	124.564	interacts with	PFKL (interacts with) YWHAQ	FALSE	interacts with	PFKL (interacts with) YWHAQ
494098	16.9107	interacts with	PFKM (interacts with) AARS	FALSE	interacts with	PFKM (interacts with) AARS
363014	121.494	interacts with	GOT1 (interacts with) SUMO1	FALSE	interacts with	GOT1 (interacts with) SUMO1
494086	63.678	interacts with	PFKM (interacts with) ACTB	FALSE	interacts with	PFKM (interacts with) ACTB
494087	18.9905	interacts with	PFKM (interacts with) ACTA2	FALSE	interacts with	PFKM (interacts with) ACTA2
363018	47.7315	interacts with	GOT1 (interacts with) SHMT2	FALSE	interacts with	GOT1 (interacts with) SHMT2
494091	15.7887	interacts with	PFKM (interacts with) ACO2	FALSE	interacts with	PFKM (interacts with) ACO2
363006	74.8462	interacts with	GOT1 (interacts with) TNIK	FALSE	interacts with	GOT1 (interacts with) TNIK
494081	30.1114	interacts with	PFKM (interacts with) ACTR3	FALSE	interacts with	PFKM (interacts with) ACTR3
494078	24.0693	interacts with	PFKM (interacts with) AGPAT1	FALSE	interacts with	PFKM (interacts with) AGPAT1
363010	259.009	interacts with	GOT1 (interacts with) TAF1	FALSE	interacts with	GOT1 (interacts with) TAF1
494082	25.3557	interacts with	PFKM (interacts with) ACTR2	FALSE	interacts with	PFKM (interacts with) ACTR2
363012	84.47	interacts with	GOT1 (interacts with) SUMO3	FALSE	interacts with	GOT1 (interacts with) SUMO3
363013	155.756	interacts with	GOT1 (interacts with) SUMO2	FALSE	interacts with	GOT1 (interacts with) SUMO2
362999	80.746	interacts with	GOT1 (interacts with) VCP	FALSE	interacts with	GOT1 (interacts with) VCP
494076	18.3787	interacts with	PFKM (interacts with) AK2	FALSE	interacts with	PFKM (interacts with) AK2
363003	27.8537	interacts with	GOT1 (interacts with) UBE2N	FALSE	interacts with	GOT1 (interacts with) UBE2N
494075	34.1544	interacts with	PFKM (interacts with) AKR1A1	FALSE	interacts with	PFKM (interacts with) AKR1A1
363005	20.0198	interacts with	GOT1 (interacts with) UBA1	FALSE	interacts with	GOT1 (interacts with) UBA1
494065	28.6287	interacts with	PFKM (interacts with) ARF3	FALSE	interacts with	PFKM (interacts with) ARF3
362997	126.193	interacts with	GOT1 (interacts with) YWHAE	FALSE	interacts with	GOT1 (interacts with) YWHAE
494056	22.9884	interacts with	PFKM (interacts with) ATP5A1	FALSE	interacts with	PFKM (interacts with) ATP5A1
494057	19.8855	interacts with	PFKM (interacts with) ATIC	FALSE	interacts with	PFKM (interacts with) ATIC
494048	24.8749	interacts with	PFKM (interacts with) ATP6V1D	FALSE	interacts with	PFKM (interacts with) ATP6V1D
166363	72.8689	interacts with	DLGAP1 (interacts with) DLG1	FALSE	interacts with	DLGAP1 (interacts with) DLG1
166365	442.499	interacts with	DLGAP1 (interacts with) CTNNB1	FALSE	interacts with	DLGAP1 (interacts with) CTNNB1
494047	18.2756	interacts with	PFKM (interacts with) ATP6V1E1	FALSE	interacts with	PFKM (interacts with) ATP6V1E1
166364	54.3322	interacts with	DLGAP1 (interacts with) DBNL	FALSE	interacts with	DLGAP1 (interacts with) DBNL
494053	35.8657	interacts with	PFKM (interacts with) ATP6V1A	FALSE	interacts with	PFKM (interacts with) ATP6V1A
166358	285.097	interacts with	DLGAP1 (interacts with) DYNLL1	FALSE	interacts with	DLGAP1 (interacts with) DYNLL1
494050	21.0625	interacts with	PFKM (interacts with) ATP6V1C1	FALSE	interacts with	PFKM (interacts with) ATP6V1C1
166361	63.5778	interacts with	DLGAP1 (interacts with) DLG3	FALSE	interacts with	DLGAP1 (interacts with) DLG3
494051	21.2295	interacts with	PFKM (interacts with) ATP6V1B2	FALSE	interacts with	PFKM (interacts with) ATP6V1B2
166360	405.949	interacts with	DLGAP1 (interacts with) DLG4	FALSE	interacts with	DLGAP1 (interacts with) DLG4
494039	99.3103	interacts with	PFKM (interacts with) CALM1	FALSE	interacts with	PFKM (interacts with) CALM1
166367	184.698	interacts with	DLGAP1 (interacts with) APC	FALSE	interacts with	DLGAP1 (interacts with) APC
166366	197.737	interacts with	DLGAP1 (interacts with) CRK	FALSE	interacts with	DLGAP1 (interacts with) CRK
166368	210.429	interacts with	DLGAP1 (interacts with) ABL1	FALSE	interacts with	DLGAP1 (interacts with) ABL1
166347	50.4952	interacts with	DLGAP1 (interacts with) HOMER1	FALSE	interacts with	DLGAP1 (interacts with) HOMER1
166346	59.4689	interacts with	DLGAP1 (interacts with) HOMER2	FALSE	interacts with	DLGAP1 (interacts with) HOMER2
494031	56.4742	interacts with	PFKM (interacts with) CAPZA2	FALSE	interacts with	PFKM (interacts with) CAPZA2
166343	100.705	interacts with	DLGAP1 (interacts with) ITSN2	FALSE	interacts with	DLGAP1 (interacts with) ITSN2
166342	61.2951	interacts with	DLGAP1 (interacts with) MAGI2	FALSE	interacts with	DLGAP1 (interacts with) MAGI2
166345	61.7852	interacts with	DLGAP1 (interacts with) HOMER3	FALSE	interacts with	DLGAP1 (interacts with) HOMER3
166344	147.025	interacts with	DLGAP1 (interacts with) ITSN1	FALSE	interacts with	DLGAP1 (interacts with) ITSN1
494025	18.2884	interacts with	PFKM (interacts with) CCT5	FALSE	interacts with	PFKM (interacts with) CCT5
166354	516.72	interacts with	DLGAP1 (interacts with) GRB2	FALSE	interacts with	DLGAP1 (interacts with) GRB2
494022	17.9343	interacts with	PFKM (interacts with) CCT7	FALSE	interacts with	PFKM (interacts with) CCT7
166357	137.063	interacts with	DLGAP1 (interacts with) DYNLL2	FALSE	interacts with	DLGAP1 (interacts with) DYNLL2
166356	158.331	interacts with	DLGAP1 (interacts with) FYN	FALSE	interacts with	DLGAP1 (interacts with) FYN
494028	25.0246	interacts with	PFKM (interacts with) CCT2	FALSE	interacts with	PFKM (interacts with) CCT2
166351	211.292	interacts with	DLGAP1 (interacts with) GRIN2B	FALSE	interacts with	DLGAP1 (interacts with) GRIN2B
494029	13.8798	interacts with	PFKM (interacts with) CBS	FALSE	interacts with	PFKM (interacts with) CBS
494026	18.3485	interacts with	PFKM (interacts with) CCT4	FALSE	interacts with	PFKM (interacts with) CCT4
494027	18.4493	interacts with	PFKM (interacts with) CCT3	FALSE	interacts with	PFKM (interacts with) CCT3
166331	102.748	interacts with	DLGAP1 (interacts with) NRXN3	FALSE	interacts with	DLGAP1 (interacts with) NRXN3
494017	15.8053	interacts with	PFKM (interacts with) CFL1	FALSE	interacts with	PFKM (interacts with) CFL1
494014	63.0161	interacts with	PFKM (interacts with) CLP1	FALSE	interacts with	PFKM (interacts with) CLP1
166333	95.0977	interacts with	DLGAP1 (interacts with) NRXN1	FALSE	interacts with	DLGAP1 (interacts with) NRXN1
494015	63.5111	interacts with	PFKM (interacts with) CKAP5	FALSE	interacts with	PFKM (interacts with) CKAP5
166332	90.0305	interacts with	DLGAP1 (interacts with) NRXN2	FALSE	interacts with	DLGAP1 (interacts with) NRXN2
494020	58.1716	interacts with	PFKM (interacts with) CDC5L	FALSE	interacts with	PFKM (interacts with) CDC5L
494021	16.8322	interacts with	PFKM (interacts with) CCT8	FALSE	interacts with	PFKM (interacts with) CCT8
166329	182.227	interacts with	DLGAP1 (interacts with) PIK3R1	FALSE	interacts with	DLGAP1 (interacts with) PIK3R1
494019	41.3854	interacts with	PFKM (interacts with) CDK2	FALSE	interacts with	PFKM (interacts with) CDK2
166328	125.78	interacts with	DLGAP1 (interacts with) PLCG1	FALSE	interacts with	DLGAP1 (interacts with) PLCG1
362934	41.73	interacts with	MCC (interacts with) AK2	FALSE	interacts with	MCC (interacts with) AK2
166339	106.252	interacts with	DLGAP1 (interacts with) NLGN1	FALSE	interacts with	DLGAP1 (interacts with) NLGN1
166338	87.7327	interacts with	DLGAP1 (interacts with) NLGN2	FALSE	interacts with	DLGAP1 (interacts with) NLGN2
494006	26.1405	interacts with	PFKM (interacts with) COPG1	FALSE	interacts with	PFKM (interacts with) COPG1
166341	331.085	interacts with	DLGAP1 (interacts with) MYO5A	FALSE	interacts with	DLGAP1 (interacts with) MYO5A
166340	99.4329	interacts with	DLGAP1 (interacts with) NCK1	FALSE	interacts with	DLGAP1 (interacts with) NCK1
494013	43.3893	interacts with	PFKM (interacts with) CLTC	FALSE	interacts with	PFKM (interacts with) CLTC
166337	93.2016	interacts with	DLGAP1 (interacts with) NLGN3	FALSE	interacts with	DLGAP1 (interacts with) NLGN3
494001	24.1209	interacts with	PFKM (interacts with) CSE1L	FALSE	interacts with	PFKM (interacts with) CSE1L
362927	130.359	interacts with	MCC (interacts with) CBX5	FALSE	interacts with	MCC (interacts with) CBX5
493998	35.3138	interacts with	PFKM (interacts with) CSNK1E	FALSE	interacts with	PFKM (interacts with) CSNK1E
362928	64.1985	interacts with	MCC (interacts with) CAPZB	FALSE	interacts with	MCC (interacts with) CAPZB
493999	41.3695	interacts with	PFKM (interacts with) CSNK1D	FALSE	interacts with	PFKM (interacts with) CSNK1D
362929	69.5446	interacts with	MCC (interacts with) CAPZA1	FALSE	interacts with	MCC (interacts with) CAPZA1
362930	62.9839	interacts with	MCC (interacts with) CACYBP	FALSE	interacts with	MCC (interacts with) CACYBP
166323	263.14	interacts with	DLGAP1 (interacts with) SRC	FALSE	interacts with	DLGAP1 (interacts with) SRC
166322	68.1348	interacts with	DLGAP1 (interacts with) TANC1	FALSE	interacts with	DLGAP1 (interacts with) TANC1
362920	166.207	interacts with	MCC (interacts with) CLTC	FALSE	interacts with	MCC (interacts with) CLTC
166324	69.5541	interacts with	DLGAP1 (interacts with) SORBS2	FALSE	interacts with	DLGAP1 (interacts with) SORBS2
493997	32.5763	interacts with	PFKM (interacts with) CSNK2A1	FALSE	interacts with	PFKM (interacts with) CSNK2A1
493995	39.1614	interacts with	PFKM (interacts with) CSNK2B	FALSE	interacts with	PFKM (interacts with) CSNK2B
362911	82.7485	interacts with	MCC (interacts with) CUL2	FALSE	interacts with	MCC (interacts with) CUL2
362912	117.267	interacts with	MCC (interacts with) CUL1	FALSE	interacts with	MCC (interacts with) CUL1
362913	90.6715	interacts with	MCC (interacts with) CSNK1E	FALSE	interacts with	MCC (interacts with) CSNK1E
493988	27.9364	interacts with	PFKM (interacts with) CUL2	FALSE	interacts with	PFKM (interacts with) CUL2
362914	139.673	interacts with	MCC (interacts with) CSNK1D	FALSE	interacts with	MCC (interacts with) CSNK1D
493989	34.0516	interacts with	PFKM (interacts with) CUL1	FALSE	interacts with	PFKM (interacts with) CUL1
493986	20.7751	interacts with	PFKM (interacts with) DARS	FALSE	interacts with	PFKM (interacts with) DARS
493987	95.4481	interacts with	PFKM (interacts with) CUL3	FALSE	interacts with	PFKM (interacts with) CUL3
493976	13.0939	interacts with	PFKM (interacts with) DLAT	FALSE	interacts with	PFKM (interacts with) DLAT
493974	14.1828	interacts with	PFKM (interacts with) DLD	FALSE	interacts with	PFKM (interacts with) DLD
493975	334.126	interacts with	PFKM (interacts with) DLC1	FALSE	interacts with	PFKM (interacts with) DLC1
362905	91.6345	interacts with	MCC (interacts with) DNM2	FALSE	interacts with	MCC (interacts with) DNM2
493968	17.455	interacts with	PFKM (interacts with) DNAJA4	FALSE	interacts with	PFKM (interacts with) DNAJA4
362894	153.043	interacts with	MCC (interacts with) EIF4H	FALSE	interacts with	MCC (interacts with) EIF4H
362895	67.4416	interacts with	MCC (interacts with) EIF4G1	FALSE	interacts with	MCC (interacts with) EIF4G1
493972	13.2991	interacts with	PFKM (interacts with) DLST	FALSE	interacts with	PFKM (interacts with) DLST
362898	54.3011	interacts with	MCC (interacts with) EIF2B1	FALSE	interacts with	MCC (interacts with) EIF2B1
493973	200.559	interacts with	PFKM (interacts with) DLG4	FALSE	interacts with	PFKM (interacts with) DLG4
362899	49.3629	interacts with	MCC (interacts with) EEF1D	FALSE	interacts with	MCC (interacts with) EEF1D
493970	22.7914	interacts with	PFKM (interacts with) DNAJA1	FALSE	interacts with	PFKM (interacts with) DNAJA1
362900	43.8394	interacts with	MCC (interacts with) EEF1B2	FALSE	interacts with	MCC (interacts with) EEF1B2
493971	261.571	interacts with	PFKM (interacts with) DMXL2	FALSE	interacts with	PFKM (interacts with) DMXL2
493960	33.5317	interacts with	PFKM (interacts with) DYNC1H1	FALSE	interacts with	PFKM (interacts with) DYNC1H1
493961	14.7152	interacts with	PFKM (interacts with) DSTN	FALSE	interacts with	PFKM (interacts with) DSTN
493959	56.8078	interacts with	PFKM (interacts with) DYNLL1	FALSE	interacts with	PFKM (interacts with) DYNLL1
493965	19.5298	interacts with	PFKM (interacts with) DNAJB4	FALSE	interacts with	PFKM (interacts with) DNAJB4
493963	21.8405	interacts with	PFKM (interacts with) DOHH	FALSE	interacts with	PFKM (interacts with) DOHH
493952	46.3788	interacts with	PFKM (interacts with) EIF1	FALSE	interacts with	PFKM (interacts with) EIF1
493953	14.1033	interacts with	PFKM (interacts with) EEF2	FALSE	interacts with	PFKM (interacts with) EEF2
493950	21.4295	interacts with	PFKM (interacts with) EIF2B1	FALSE	interacts with	PFKM (interacts with) EIF2B1
362881	317.268	interacts with	MCC (interacts with) GRB2	FALSE	interacts with	MCC (interacts with) GRB2
493957	30.9799	interacts with	PFKM (interacts with) EEF1A1	FALSE	interacts with	PFKM (interacts with) EEF1A1
493954	14.3392	interacts with	PFKM (interacts with) EEF1G	FALSE	interacts with	PFKM (interacts with) EEF1G
362884	113.476	interacts with	MCC (interacts with) GNB1	FALSE	interacts with	MCC (interacts with) GNB1
493955	18.4664	interacts with	PFKM (interacts with) EEF1B2	FALSE	interacts with	PFKM (interacts with) EEF1B2
493942	25.9315	interacts with	PFKM (interacts with) EIF3B	FALSE	interacts with	PFKM (interacts with) EIF3B
362872	50.6387	interacts with	MCC (interacts with) LRPPRC	FALSE	interacts with	MCC (interacts with) LRPPRC
493948	21.7411	interacts with	PFKM (interacts with) EIF2B3	FALSE	interacts with	PFKM (interacts with) EIF2B3
493949	23.845	interacts with	PFKM (interacts with) EIF2B2	FALSE	interacts with	PFKM (interacts with) EIF2B2
362875	76.0409	interacts with	MCC (interacts with) ICT1	FALSE	interacts with	MCC (interacts with) ICT1
493946	20.4996	interacts with	PFKM (interacts with) EIF2B5	FALSE	interacts with	PFKM (interacts with) EIF2B5
493947	19.4424	interacts with	PFKM (interacts with) EIF2B4	FALSE	interacts with	PFKM (interacts with) EIF2B4
297342	102.903	interacts with	SPARCL1 (interacts with) SLC25A22	FALSE	interacts with	SPARCL1 (interacts with) SLC25A22
493938	15.6955	interacts with	PFKM (interacts with) EIF4A2	FALSE	interacts with	PFKM (interacts with) EIF4A2
493926	18.1094	interacts with	PFKM (interacts with) FARSA	FALSE	interacts with	PFKM (interacts with) FARSA
493932	15.5825	interacts with	PFKM (interacts with) ENO2	FALSE	interacts with	PFKM (interacts with) ENO2
493930	27.0606	interacts with	PFKM (interacts with) ETF1	FALSE	interacts with	PFKM (interacts with) ETF1
493920	20.8611	interacts with	PFKM (interacts with) FKBP1A	FALSE	interacts with	PFKM (interacts with) FKBP1A
493924	62.2896	interacts with	PFKM (interacts with) FBXO6	FALSE	interacts with	PFKM (interacts with) FBXO6
362838	63.8442	interacts with	MCC (interacts with) PDCD6IP	FALSE	interacts with	MCC (interacts with) PDCD6IP
493910	34.5277	interacts with	PFKM (interacts with) GDI2	FALSE	interacts with	PFKM (interacts with) GDI2
493911	35.9157	interacts with	PFKM (interacts with) GDI1	FALSE	interacts with	PFKM (interacts with) GDI1
362844	51.2508	interacts with	MCC (interacts with) NPEPPS	FALSE	interacts with	MCC (interacts with) NPEPPS
362830	70.7237	interacts with	MCC (interacts with) PSMA3	FALSE	interacts with	MCC (interacts with) PSMA3
362832	123.482	interacts with	MCC (interacts with) PPP2R1A	FALSE	interacts with	MCC (interacts with) PPP2R1A
493903	18.3892	interacts with	PFKM (interacts with) GNL3	FALSE	interacts with	PFKM (interacts with) GNL3
362836	78.3912	interacts with	MCC (interacts with) PFKP	FALSE	interacts with	MCC (interacts with) PFKP
493895	60.4887	interacts with	PFKM (interacts with) GSK3A	FALSE	interacts with	PFKM (interacts with) GSK3A
362825	52.3233	interacts with	MCC (interacts with) PSMD6	FALSE	interacts with	MCC (interacts with) PSMD6
362826	100.384	interacts with	MCC (interacts with) PSMD2	FALSE	interacts with	MCC (interacts with) PSMD2
493901	22.7044	interacts with	PFKM (interacts with) GOT1	FALSE	interacts with	PFKM (interacts with) GOT1
493898	81.4634	interacts with	PFKM (interacts with) GRIN2B	FALSE	interacts with	PFKM (interacts with) GRIN2B
362815	47.7171	interacts with	MCC (interacts with) RANBP1	FALSE	interacts with	MCC (interacts with) RANBP1
559422	23.6993	interacts with	DNAJB4 (interacts with) ATP6V1D	FALSE	interacts with	DNAJB4 (interacts with) ATP6V1D
493893	28.5149	interacts with	PFKM (interacts with) GUF1	FALSE	interacts with	PFKM (interacts with) GUF1
362819	80.9574	interacts with	MCC (interacts with) RAB1B	FALSE	interacts with	MCC (interacts with) RAB1B
559427	31.2479	interacts with	DNAJB4 (interacts with) ARFGEF1	FALSE	interacts with	DNAJB4 (interacts with) ARFGEF1
362820	40.81	interacts with	MCC (interacts with) PYCR2	FALSE	interacts with	MCC (interacts with) PYCR2
362821	87.7531	interacts with	MCC (interacts with) PUS7	FALSE	interacts with	MCC (interacts with) PUS7
559415	72.0354	interacts with	DNAJB4 (interacts with) FBXW11	FALSE	interacts with	DNAJB4 (interacts with) FBXW11
362809	59.9151	interacts with	MCC (interacts with) RPS14	FALSE	interacts with	MCC (interacts with) RPS14
493885	69.0955	interacts with	PFKM (interacts with) HDAC1	FALSE	interacts with	PFKM (interacts with) HDAC1
493882	57.0337	interacts with	PFKM (interacts with) HGH1	FALSE	interacts with	PFKM (interacts with) HGH1
362812	56.2472	interacts with	MCC (interacts with) REXO2	FALSE	interacts with	MCC (interacts with) REXO2
362798	80.8026	interacts with	MCC (interacts with) SFXN1	FALSE	interacts with	MCC (interacts with) SFXN1
559407	32.6548	interacts with	DNAJB4 (interacts with) MYO5A	FALSE	interacts with	DNAJB4 (interacts with) MYO5A
362802	65.6111	interacts with	MCC (interacts with) SEC63	FALSE	interacts with	MCC (interacts with) SEC63
559400	38.0359	interacts with	DNAJB4 (interacts with) PIKFYVE	FALSE	interacts with	DNAJB4 (interacts with) PIKFYVE
362792	44.7272	interacts with	MCC (interacts with) STK24	FALSE	interacts with	MCC (interacts with) STK24
362794	136.289	interacts with	MCC (interacts with) SNX27	FALSE	interacts with	MCC (interacts with) SNX27
559403	39.1675	interacts with	DNAJB4 (interacts with) NSFL1C	FALSE	interacts with	DNAJB4 (interacts with) NSFL1C
559402	59.6884	interacts with	DNAJB4 (interacts with) NUDC	FALSE	interacts with	DNAJB4 (interacts with) NUDC
362782	74.6136	interacts with	MCC (interacts with) TFAM	FALSE	interacts with	MCC (interacts with) TFAM
493857	11.2602	interacts with	PFKM (interacts with) HK1	FALSE	interacts with	PFKM (interacts with) HK1
559392	38.5705	interacts with	DNAJB4 (interacts with) TRRAP	FALSE	interacts with	DNAJB4 (interacts with) TRRAP
559390	22.7907	interacts with	DNAJB4 (interacts with) USP22	FALSE	interacts with	DNAJB4 (interacts with) USP22
362786	88.5195	interacts with	MCC (interacts with) SYMPK	FALSE	interacts with	MCC (interacts with) SYMPK
559396	43.2655	interacts with	DNAJB4 (interacts with) SNX8	FALSE	interacts with	DNAJB4 (interacts with) SNX8
559395	31.8247	interacts with	DNAJB4 (interacts with) STK38L	FALSE	interacts with	DNAJB4 (interacts with) STK38L
362788	68.1783	interacts with	MCC (interacts with) STRN4	FALSE	interacts with	MCC (interacts with) STRN4
559394	43.2035	interacts with	DNAJB4 (interacts with) SUGT1	FALSE	interacts with	DNAJB4 (interacts with) SUGT1
362789	73.0459	interacts with	MCC (interacts with) STRN3	FALSE	interacts with	MCC (interacts with) STRN3
493849	62.1349	interacts with	PFKM (interacts with) HSPA1A	FALSE	interacts with	PFKM (interacts with) HSPA1A
493846	53.159	interacts with	PFKM (interacts with) HSPA2	FALSE	interacts with	PFKM (interacts with) HSPA2
362779	131.41	interacts with	MCC (interacts with) TMX1	FALSE	interacts with	MCC (interacts with) TMX1
493850	66.1683	interacts with	PFKM (interacts with) HSP90AB1	FALSE	interacts with	PFKM (interacts with) HSP90AB1
493851	35.5965	interacts with	PFKM (interacts with) HSD17B7	FALSE	interacts with	PFKM (interacts with) HSD17B7
362781	49.2316	interacts with	MCC (interacts with) TKT	FALSE	interacts with	MCC (interacts with) TKT
493840	29.5253	interacts with	PFKM (interacts with) HSPH1	FALSE	interacts with	PFKM (interacts with) HSPH1
493841	30.874	interacts with	PFKM (interacts with) HSPD1	FALSE	interacts with	PFKM (interacts with) HSPD1
493845	26.1193	interacts with	PFKM (interacts with) HSPA5	FALSE	interacts with	PFKM (interacts with) HSPA5
362771	51.1032	interacts with	MCC (interacts with) TUFM	FALSE	interacts with	MCC (interacts with) TUFM
493842	22.0894	interacts with	PFKM (interacts with) HSPA9	FALSE	interacts with	PFKM (interacts with) HSPA9
493843	78.6977	interacts with	PFKM (interacts with) HSPA8	FALSE	interacts with	PFKM (interacts with) HSPA8
493832	60.9478	interacts with	PFKM (interacts with) INO80	FALSE	interacts with	PFKM (interacts with) INO80
362760	127.145	interacts with	MCC (interacts with) YWHAH	FALSE	interacts with	MCC (interacts with) YWHAH
493831	15.0063	interacts with	PFKM (interacts with) IPO4	FALSE	interacts with	PFKM (interacts with) IPO4
362761	153.314	interacts with	MCC (interacts with) YWHAG	FALSE	interacts with	MCC (interacts with) YWHAG
493837	21.4546	interacts with	PFKM (interacts with) IDH2	FALSE	interacts with	PFKM (interacts with) IDH2
362763	51.9668	interacts with	MCC (interacts with) VPS35	FALSE	interacts with	MCC (interacts with) VPS35
362765	174.718	interacts with	MCC (interacts with) VCP	FALSE	interacts with	MCC (interacts with) VCP
493822	25.1833	interacts with	PFKM (interacts with) KPNB1	FALSE	interacts with	PFKM (interacts with) KPNB1
493823	18.2196	interacts with	PFKM (interacts with) KPNA1	FALSE	interacts with	PFKM (interacts with) KPNA1
493827	29.6187	interacts with	PFKM (interacts with) KAT2B	FALSE	interacts with	PFKM (interacts with) KAT2B
493819	20.9651	interacts with	PFKM (interacts with) LARS	FALSE	interacts with	PFKM (interacts with) LARS
493809	69.9089	interacts with	PFKM (interacts with) MAPK3	FALSE	interacts with	PFKM (interacts with) MAPK3
493813	66.3699	interacts with	PFKM (interacts with) MAPK1	FALSE	interacts with	PFKM (interacts with) MAPK1
493810	45.0473	interacts with	PFKM (interacts with) MAPK14	FALSE	interacts with	PFKM (interacts with) MAPK14
493800	14.2928	interacts with	PFKM (interacts with) MDH2	FALSE	interacts with	PFKM (interacts with) MDH2
493804	68.5138	interacts with	PFKM (interacts with) MCC	FALSE	interacts with	PFKM (interacts with) MCC
493784	32.3363	interacts with	PFKM (interacts with) MYH14	FALSE	interacts with	PFKM (interacts with) MYH14
493789	17.2694	interacts with	PFKM (interacts with) MTHFD1	FALSE	interacts with	PFKM (interacts with) MTHFD1
493777	54.6389	interacts with	PFKM (interacts with) MYH9	FALSE	interacts with	PFKM (interacts with) MYH9
493775	21.5054	interacts with	PFKM (interacts with) MYO5A	FALSE	interacts with	PFKM (interacts with) MYO5A
493770	45.3226	interacts with	PFKM (interacts with) NAF1	FALSE	interacts with	PFKM (interacts with) NAF1
493760	19.0291	interacts with	PFKM (interacts with) NME1	FALSE	interacts with	PFKM (interacts with) NME1
493764	37.6042	interacts with	PFKM (interacts with) NEDD4L	FALSE	interacts with	PFKM (interacts with) NEDD4L
493765	48.5313	interacts with	PFKM (interacts with) NEDD4	FALSE	interacts with	PFKM (interacts with) NEDD4
493763	50.8507	interacts with	PFKM (interacts with) NEDD8	FALSE	interacts with	PFKM (interacts with) NEDD8
493750	98.9885	interacts with	PFKM (interacts with) NXF1	FALSE	interacts with	PFKM (interacts with) NXF1
493751	50.7156	interacts with	PFKM (interacts with) NUTF2	FALSE	interacts with	PFKM (interacts with) NUTF2
493754	28.2261	interacts with	PFKM (interacts with) NSF	FALSE	interacts with	PFKM (interacts with) NSF
493755	18.4441	interacts with	PFKM (interacts with) NPEPPS	FALSE	interacts with	PFKM (interacts with) NPEPPS
493744	23.7372	interacts with	PFKM (interacts with) PABPC1	FALSE	interacts with	PFKM (interacts with) PABPC1
493749	20.4812	interacts with	PFKM (interacts with) OGDH	FALSE	interacts with	PFKM (interacts with) OGDH
493734	46.1984	interacts with	PFKM (interacts with) PCNA	FALSE	interacts with	PFKM (interacts with) PCNA
493729	13.0344	interacts with	PFKM (interacts with) PDHA1	FALSE	interacts with	PFKM (interacts with) PDHA1
493720	11.4094	interacts with	PFKM (interacts with) PGAM1	FALSE	interacts with	PFKM (interacts with) PGAM1
493721	5.82522	interacts with	PFKM (interacts with) PFKP	FALSE	interacts with	PFKM (interacts with) PFKP
493722	5.49551	interacts with	PFKM (interacts with) PFKL	FALSE	interacts with	PFKM (interacts with) PFKL
493712	50.9813	interacts with	PFKM (interacts with) PIKFYVE	FALSE	interacts with	PFKM (interacts with) PIKFYVE
493713	69.8947	interacts with	PFKM (interacts with) PIK3R4	FALSE	interacts with	PFKM (interacts with) PIK3R4
493717	16.6017	interacts with	PFKM (interacts with) PGD	FALSE	interacts with	PFKM (interacts with) PGD
493703	68.2575	interacts with	PFKM (interacts with) POLR2A	FALSE	interacts with	PFKM (interacts with) POLR2A
493689	22.1957	interacts with	PFKM (interacts with) PPIA	FALSE	interacts with	PFKM (interacts with) PPIA
493691	22.8102	interacts with	PFKM (interacts with) PPA2	FALSE	interacts with	PFKM (interacts with) PPA2
493679	42.2194	interacts with	PFKM (interacts with) PPP2R1A	FALSE	interacts with	PFKM (interacts with) PPP2R1A
493684	52.6321	interacts with	PFKM (interacts with) PPP1CA	FALSE	interacts with	PFKM (interacts with) PPP1CA
493682	41.8544	interacts with	PFKM (interacts with) PPP1CC	FALSE	interacts with	PFKM (interacts with) PPP1CC
493683	35.7371	interacts with	PFKM (interacts with) PPP1CB	FALSE	interacts with	PFKM (interacts with) PPP1CB
493672	30.21	interacts with	PFKM (interacts with) PPP2R5B	FALSE	interacts with	PFKM (interacts with) PPP2R5B
493676	25.6381	interacts with	PFKM (interacts with) PPP2R2B	FALSE	interacts with	PFKM (interacts with) PPP2R2B
493675	39.5537	interacts with	PFKM (interacts with) PPP2R2C	FALSE	interacts with	PFKM (interacts with) PPP2R2C
362590	19.9413	interacts with	NME1 (interacts with) ACO2	FALSE	interacts with	NME1 (interacts with) ACO2
493665	27.9439	interacts with	PFKM (interacts with) PPP4C	FALSE	interacts with	PFKM (interacts with) PPP4C
493668	28.4311	interacts with	PFKM (interacts with) PPP3CA	FALSE	interacts with	PFKM (interacts with) PPP3CA
493666	31.4185	interacts with	PFKM (interacts with) PPP3CC	FALSE	interacts with	PFKM (interacts with) PPP3CC
493667	28.1396	interacts with	PFKM (interacts with) PPP3CB	FALSE	interacts with	PFKM (interacts with) PPP3CB
493655	27.9207	interacts with	PFKM (interacts with) PRKACB	FALSE	interacts with	PFKM (interacts with) PRKACB
493661	19.0259	interacts with	PFKM (interacts with) PRDX2	FALSE	interacts with	PFKM (interacts with) PRDX2
362587	102.895	interacts with	NME1 (interacts with) ACTB	FALSE	interacts with	NME1 (interacts with) ACTB
362588	30.4924	interacts with	NME1 (interacts with) ACTA2	FALSE	interacts with	NME1 (interacts with) ACTA2
362576	50.5644	interacts with	NME1 (interacts with) ARHGDIA	FALSE	interacts with	NME1 (interacts with) ARHGDIA
493653	21.5644	interacts with	PFKM (interacts with) PRKAR1A	FALSE	interacts with	PFKM (interacts with) PRKAR1A
493651	20.5363	interacts with	PFKM (interacts with) PRKAR2A	FALSE	interacts with	PFKM (interacts with) PRKAR2A
362581	20.782	interacts with	NME1 (interacts with) AK2	FALSE	interacts with	NME1 (interacts with) AK2
362566	20.5056	interacts with	NME1 (interacts with) ATP6V1E1	FALSE	interacts with	NME1 (interacts with) ATP6V1E1
493641	30.6074	interacts with	PFKM (interacts with) PSMA4	FALSE	interacts with	PFKM (interacts with) PSMA4
362568	23.7342	interacts with	NME1 (interacts with) ATP6V1C1	FALSE	interacts with	NME1 (interacts with) ATP6V1C1
362569	37.7206	interacts with	NME1 (interacts with) ATP6V1B2	FALSE	interacts with	NME1 (interacts with) ATP6V1B2
493645	29.4632	interacts with	PFKM (interacts with) PSKH1	FALSE	interacts with	PFKM (interacts with) PSKH1
493642	23.7511	interacts with	PFKM (interacts with) PSMA3	FALSE	interacts with	PFKM (interacts with) PSMA3
362572	33.973	interacts with	NME1 (interacts with) ATP5A1	FALSE	interacts with	NME1 (interacts with) ATP5A1
493636	133.873	interacts with	PFKM (interacts with) PSMB10	FALSE	interacts with	PFKM (interacts with) PSMB10
362564	76.7611	interacts with	NME1 (interacts with) BMI1	FALSE	interacts with	NME1 (interacts with) BMI1
362553	42.8322	interacts with	NME1 (interacts with) CALR	FALSE	interacts with	NME1 (interacts with) CALR
493628	20.8302	interacts with	PFKM (interacts with) PSMC2	FALSE	interacts with	PFKM (interacts with) PSMC2
362557	127.175	interacts with	NME1 (interacts with) CALM1	FALSE	interacts with	NME1 (interacts with) CALM1
362542	23.8125	interacts with	NME1 (interacts with) CCT5	FALSE	interacts with	NME1 (interacts with) CCT5
362543	28.8634	interacts with	NME1 (interacts with) CCT4	FALSE	interacts with	NME1 (interacts with) CCT4
493614	17.2795	interacts with	PFKM (interacts with) PYCR2	FALSE	interacts with	PFKM (interacts with) PYCR2
362546	19.6317	interacts with	NME1 (interacts with) CBS	FALSE	interacts with	NME1 (interacts with) CBS
493621	23.7462	interacts with	PFKM (interacts with) PSMD2	FALSE	interacts with	PFKM (interacts with) PSMD2
362547	24.9093	interacts with	NME1 (interacts with) CAP2	FALSE	interacts with	NME1 (interacts with) CAP2
493619	21.2773	interacts with	PFKM (interacts with) PSMD6	FALSE	interacts with	PFKM (interacts with) PSMD6
362535	41.4147	interacts with	NME1 (interacts with) CSNK1E	FALSE	interacts with	NME1 (interacts with) CSNK1E
362537	68.3445	interacts with	NME1 (interacts with) CLTC	FALSE	interacts with	NME1 (interacts with) CLTC
493612	19.5858	interacts with	PFKM (interacts with) PYGB	FALSE	interacts with	PFKM (interacts with) PYGB
493613	21.1713	interacts with	PFKM (interacts with) PYCRL	FALSE	interacts with	PFKM (interacts with) PYCRL
362539	16.6456	interacts with	NME1 (interacts with) CFL1	FALSE	interacts with	NME1 (interacts with) CFL1
362540	28.4834	interacts with	NME1 (interacts with) CCT8	FALSE	interacts with	NME1 (interacts with) CCT8
362541	25.9557	interacts with	NME1 (interacts with) CCT7	FALSE	interacts with	NME1 (interacts with) CCT7
493600	31.4052	interacts with	PFKM (interacts with) RBX1	FALSE	interacts with	PFKM (interacts with) RBX1
362526	16.6831	interacts with	NME1 (interacts with) DSTN	FALSE	interacts with	NME1 (interacts with) DSTN
362527	68.5875	interacts with	NME1 (interacts with) DNM2	FALSE	interacts with	NME1 (interacts with) DNM2
493599	28.2577	interacts with	PFKM (interacts with) REXO2	FALSE	interacts with	PFKM (interacts with) REXO2
362530	33.2594	interacts with	NME1 (interacts with) DNAJA4	FALSE	interacts with	NME1 (interacts with) DNAJA4
362531	41.1742	interacts with	NME1 (interacts with) DNAJA1	FALSE	interacts with	NME1 (interacts with) DNAJA1
362532	206.467	interacts with	NME1 (interacts with) DLG4	FALSE	interacts with	NME1 (interacts with) DLG4
362518	24.412	interacts with	NME1 (interacts with) EEF1G	FALSE	interacts with	NME1 (interacts with) EEF1G
362519	34.6907	interacts with	NME1 (interacts with) EEF1D	FALSE	interacts with	NME1 (interacts with) EEF1D
362520	25.6341	interacts with	NME1 (interacts with) EEF1B2	FALSE	interacts with	NME1 (interacts with) EEF1B2
362522	46.2486	interacts with	NME1 (interacts with) EEF1A1	FALSE	interacts with	NME1 (interacts with) EEF1A1
493597	29.3355	interacts with	PFKM (interacts with) RFC2	FALSE	interacts with	PFKM (interacts with) RFC2
362514	24.5291	interacts with	NME1 (interacts with) EIF4A2	FALSE	interacts with	NME1 (interacts with) EIF4A2
362517	28.7455	interacts with	NME1 (interacts with) EIF2B2	FALSE	interacts with	NME1 (interacts with) EIF2B2
362506	20.6082	interacts with	NME1 (interacts with) FKBP1A	FALSE	interacts with	NME1 (interacts with) FKBP1A
362507	74.8956	interacts with	NME1 (interacts with) FBXO6	FALSE	interacts with	NME1 (interacts with) FBXO6
362508	20.9151	interacts with	NME1 (interacts with) FARSA	FALSE	interacts with	NME1 (interacts with) FARSA
362509	110.062	interacts with	NME1 (interacts with) EVL	FALSE	interacts with	NME1 (interacts with) EVL
493570	27.7241	interacts with	PFKM (interacts with) SEC23A	FALSE	interacts with	PFKM (interacts with) SEC23A
362501	43.7949	interacts with	NME1 (interacts with) GABARAPL1	FALSE	interacts with	NME1 (interacts with) GABARAPL1
362486	19.9526	interacts with	NME1 (interacts with) HK1	FALSE	interacts with	NME1 (interacts with) HK1
493558	38.216	interacts with	PFKM (interacts with) SHMT2	FALSE	interacts with	PFKM (interacts with) SHMT2
362489	124.732	interacts with	NME1 (interacts with) HINT1	FALSE	interacts with	NME1 (interacts with) HINT1
362490	33.97	interacts with	NME1 (interacts with) HDAC5	FALSE	interacts with	NME1 (interacts with) HDAC5
362492	73.3967	interacts with	NME1 (interacts with) GSTO1	FALSE	interacts with	NME1 (interacts with) GSTO1
362493	21.8887	interacts with	NME1 (interacts with) GOT1	FALSE	interacts with	NME1 (interacts with) GOT1
362478	39.3879	interacts with	NME1 (interacts with) HSPA9	FALSE	interacts with	NME1 (interacts with) HSPA9
362480	89.9683	interacts with	NME1 (interacts with) HSPA2	FALSE	interacts with	NME1 (interacts with) HSPA2
493551	14.8767	interacts with	PFKM (interacts with) SLC25A4	FALSE	interacts with	PFKM (interacts with) SLC25A4
362482	47.3265	interacts with	NME1 (interacts with) HSD17B10	FALSE	interacts with	NME1 (interacts with) HSD17B10
493543	33.3459	interacts with	PFKM (interacts with) SRR	FALSE	interacts with	PFKM (interacts with) SRR
362477	50.2501	interacts with	NME1 (interacts with) HSPE1	FALSE	interacts with	NME1 (interacts with) HSPE1
493537	53.8803	interacts with	PFKM (interacts with) SUMO3	FALSE	interacts with	PFKM (interacts with) SUMO3
362463	50.1325	interacts with	NME1 (interacts with) MAPRE3	FALSE	interacts with	NME1 (interacts with) MAPRE3
493534	76.7646	interacts with	PFKM (interacts with) TAF13	FALSE	interacts with	PFKM (interacts with) TAF13
493535	197.652	interacts with	PFKM (interacts with) TAF1	FALSE	interacts with	PFKM (interacts with) TAF1
362465	51.695	interacts with	NME1 (interacts with) MAPK14	FALSE	interacts with	NME1 (interacts with) MAPK14
362466	38.9484	interacts with	NME1 (interacts with) MAP1LC3A	FALSE	interacts with	NME1 (interacts with) MAP1LC3A
493541	19.2286	interacts with	PFKM (interacts with) STIP1	FALSE	interacts with	PFKM (interacts with) STIP1
493538	84.8195	interacts with	PFKM (interacts with) SUMO2	FALSE	interacts with	PFKM (interacts with) SUMO2
362468	31.1598	interacts with	NME1 (interacts with) KPNB1	FALSE	interacts with	NME1 (interacts with) KPNB1
493539	73.6664	interacts with	PFKM (interacts with) SUMO1	FALSE	interacts with	PFKM (interacts with) SUMO1
362469	25.577	interacts with	NME1 (interacts with) KPNA1	FALSE	interacts with	NME1 (interacts with) KPNA1
362454	45.6068	interacts with	NME1 (interacts with) MSN	FALSE	interacts with	NME1 (interacts with) MSN
362457	76.2795	interacts with	NME1 (interacts with) MDM2	FALSE	interacts with	NME1 (interacts with) MDM2
362458	13.2854	interacts with	NME1 (interacts with) MDH2	FALSE	interacts with	NME1 (interacts with) MDH2
690134	23.4808	interacts with	CCT8 (interacts with) ACO2	FALSE	interacts with	CCT8 (interacts with) ACO2
362460	104.901	interacts with	NME1 (interacts with) MAX	FALSE	interacts with	NME1 (interacts with) MAX
493521	49.9017	interacts with	PFKM (interacts with) TBP	FALSE	interacts with	PFKM (interacts with) TBP
690130	27.0565	interacts with	CCT8 (interacts with) ACTA2	FALSE	interacts with	CCT8 (interacts with) ACTA2
493518	17.0342	interacts with	PFKM (interacts with) TCP1	FALSE	interacts with	PFKM (interacts with) TCP1
690133	90.8976	interacts with	CCT8 (interacts with) ACOX1	FALSE	interacts with	CCT8 (interacts with) ACOX1
362451	34.8448	interacts with	NME1 (interacts with) MYO5A	FALSE	interacts with	NME1 (interacts with) MYO5A
690129	86.51	interacts with	CCT8 (interacts with) ACTB	FALSE	interacts with	CCT8 (interacts with) ACTB
362438	28.2894	interacts with	NME1 (interacts with) NPEPPS	FALSE	interacts with	NME1 (interacts with) NPEPPS
690123	35.2572	interacts with	CCT8 (interacts with) ACTR2	FALSE	interacts with	CCT8 (interacts with) ACTR2
690122	44.5632	interacts with	CCT8 (interacts with) ACTR3	FALSE	interacts with	CCT8 (interacts with) ACTR3
493511	19.9804	interacts with	PFKM (interacts with) TPR	FALSE	interacts with	PFKM (interacts with) TPR
690124	36.9626	interacts with	CCT8 (interacts with) ACTR1A	FALSE	interacts with	CCT8 (interacts with) ACTR1A
493516	19.8963	interacts with	PFKM (interacts with) TKT	FALSE	interacts with	PFKM (interacts with) TKT
362443	67.9364	interacts with	NME1 (interacts with) NEDD8	FALSE	interacts with	NME1 (interacts with) NEDD8
690118	35.1894	interacts with	CCT8 (interacts with) AGPAT1	FALSE	interacts with	CCT8 (interacts with) AGPAT1
493505	30.3315	interacts with	PFKM (interacts with) TUBA1B	FALSE	interacts with	PFKM (interacts with) TUBA1B
493502	28.5622	interacts with	PFKM (interacts with) TUBA4A	FALSE	interacts with	PFKM (interacts with) TUBA4A
690117	92.5272	interacts with	CCT8 (interacts with) AHI1	FALSE	interacts with	CCT8 (interacts with) AHI1
690116	28.2255	interacts with	CCT8 (interacts with) AK2	FALSE	interacts with	CCT8 (interacts with) AK2
493508	26.6587	interacts with	PFKM (interacts with) TRIP12	FALSE	interacts with	PFKM (interacts with) TRIP12
362435	21.2487	interacts with	NME1 (interacts with) OGDH	FALSE	interacts with	NME1 (interacts with) OGDH
690110	378.982	interacts with	CCT8 (interacts with) ALKBH8	FALSE	interacts with	CCT8 (interacts with) ALKBH8
493506	58.9463	interacts with	PFKM (interacts with) TUBA1A	FALSE	interacts with	PFKM (interacts with) TUBA1A
362436	38.1876	interacts with	NME1 (interacts with) NUTF2	FALSE	interacts with	NME1 (interacts with) NUTF2
493496	23.1924	interacts with	PFKM (interacts with) TUBB4B	FALSE	interacts with	PFKM (interacts with) TUBB4B
362422	18.4431	interacts with	NME1 (interacts with) PGAM1	FALSE	interacts with	NME1 (interacts with) PGAM1
690107	48.3934	interacts with	CCT8 (interacts with) ARF3	FALSE	interacts with	CCT8 (interacts with) ARF3
493497	19.7962	interacts with	PFKM (interacts with) TUBB3	FALSE	interacts with	PFKM (interacts with) TUBB3
362423	68.0172	interacts with	NME1 (interacts with) PFN2	FALSE	interacts with	NME1 (interacts with) PFN2
362424	19.9475	interacts with	NME1 (interacts with) PFKP	FALSE	interacts with	NME1 (interacts with) PFKP
690109	99.4738	interacts with	CCT8 (interacts with) AMBRA1	FALSE	interacts with	CCT8 (interacts with) AMBRA1
362425	19.1541	interacts with	NME1 (interacts with) PFKL	FALSE	interacts with	NME1 (interacts with) PFKL
493498	25.1476	interacts with	PFKM (interacts with) TUBB2B	FALSE	interacts with	PFKM (interacts with) TUBB2B
493499	21.1574	interacts with	PFKM (interacts with) TUBB2A	FALSE	interacts with	PFKM (interacts with) TUBB2A
362415	44.0803	interacts with	NME1 (interacts with) PIN1	FALSE	interacts with	NME1 (interacts with) PIN1
690098	36.7759	interacts with	CCT8 (interacts with) ATP6V1D	FALSE	interacts with	CCT8 (interacts with) ATP6V1D
362416	120.095	interacts with	NME1 (interacts with) PIK3R1	FALSE	interacts with	NME1 (interacts with) PIK3R1
690100	459.237	interacts with	CCT8 (interacts with) ATP13A2	FALSE	interacts with	CCT8 (interacts with) ATP13A2
362420	18.8699	interacts with	NME1 (interacts with) PGD	FALSE	interacts with	NME1 (interacts with) PGD
493491	15.0255	interacts with	PFKM (interacts with) UBA1	FALSE	interacts with	PFKM (interacts with) UBA1
493484	15.1861	interacts with	PFKM (interacts with) USP10	FALSE	interacts with	PFKM (interacts with) USP10
362410	49.6087	interacts with	NME1 (interacts with) PLCB1	FALSE	interacts with	NME1 (interacts with) PLCB1
493485	62.8715	interacts with	PFKM (interacts with) UQCRFS1	FALSE	interacts with	PFKM (interacts with) UQCRFS1
493483	24.9814	interacts with	PFKM (interacts with) USP22	FALSE	interacts with	PFKM (interacts with) USP22
493472	23.023	interacts with	PFKM (interacts with) VPS13A	FALSE	interacts with	PFKM (interacts with) VPS13A
362398	32.5109	interacts with	NME1 (interacts with) PPP3CB	FALSE	interacts with	NME1 (interacts with) PPP3CB
493473	14.3833	interacts with	PFKM (interacts with) VDAC3	FALSE	interacts with	PFKM (interacts with) VDAC3
362399	31.6229	interacts with	NME1 (interacts with) PPP3CA	FALSE	interacts with	NME1 (interacts with) PPP3CA
427934	142.343	interacts with	GNAZ (interacts with) ATP6V0A1	FALSE	interacts with	GNAZ (interacts with) ATP6V0A1
493476	36.2419	interacts with	PFKM (interacts with) VCP	FALSE	interacts with	PFKM (interacts with) VCP
165782	50.9239	interacts with	SEC31A (interacts with) ACTA2	FALSE	interacts with	SEC31A (interacts with) ACTA2
690078	14.2035	interacts with	CCT8 (interacts with) CCT7	FALSE	interacts with	CCT8 (interacts with) CCT7
493474	18.6819	interacts with	PFKM (interacts with) VDAC2	FALSE	interacts with	PFKM (interacts with) VDAC2
362404	26.3915	interacts with	NME1 (interacts with) PPIA	FALSE	interacts with	NME1 (interacts with) PPIA
690081	21.1051	interacts with	CCT8 (interacts with) CCT2	FALSE	interacts with	CCT8 (interacts with) CCT2
493475	17.8845	interacts with	PFKM (interacts with) VDAC1	FALSE	interacts with	PFKM (interacts with) VDAC1
362405	25.3737	interacts with	NME1 (interacts with) PPA2	FALSE	interacts with	NME1 (interacts with) PPA2
690080	15.4061	interacts with	CCT8 (interacts with) CCT4	FALSE	interacts with	CCT8 (interacts with) CCT4
493464	121.968	interacts with	PFKM (interacts with) YWHAQ	FALSE	interacts with	PFKM (interacts with) YWHAQ
427927	53.3082	interacts with	GNAZ (interacts with) FKBPL	FALSE	interacts with	GNAZ (interacts with) FKBPL
493465	53.8125	interacts with	PFKM (interacts with) YWHAE	FALSE	interacts with	PFKM (interacts with) YWHAE
362391	75.8696	interacts with	NME1 (interacts with) PRKAA1	FALSE	interacts with	NME1 (interacts with) PRKAA1
690074	79.0514	interacts with	CCT8 (interacts with) CDC5L	FALSE	interacts with	CCT8 (interacts with) CDC5L
427929	796.007	interacts with	GNAZ (interacts with) ELAVL1	FALSE	interacts with	GNAZ (interacts with) ELAVL1
493463	126.599	interacts with	PFKM (interacts with) YWHAZ	FALSE	interacts with	PFKM (interacts with) YWHAZ
427928	115.721	interacts with	GNAZ (interacts with) EPHA4	FALSE	interacts with	GNAZ (interacts with) EPHA4
427931	219.818	interacts with	GNAZ (interacts with) DAAM1	FALSE	interacts with	GNAZ (interacts with) DAAM1
493466	110.828	interacts with	PFKM (interacts with) YWHAB	FALSE	interacts with	PFKM (interacts with) YWHAB
362396	27.0128	interacts with	NME1 (interacts with) PRDX2	FALSE	interacts with	NME1 (interacts with) PRDX2
690073	102.414	interacts with	CCT8 (interacts with) CDK5	FALSE	interacts with	CCT8 (interacts with) CDK5
427933	121.282	interacts with	GNAZ (interacts with) CACYBP	FALSE	interacts with	GNAZ (interacts with) CACYBP
362397	34.7716	interacts with	NME1 (interacts with) PPP3CC	FALSE	interacts with	NME1 (interacts with) PPP3CC
690067	76.5372	interacts with	CCT8 (interacts with) CNDP2	FALSE	interacts with	CCT8 (interacts with) CNDP2
427919	55.8496	interacts with	GNAZ (interacts with) GNG2	FALSE	interacts with	GNAZ (interacts with) GNG2
362383	134.295	interacts with	NME1 (interacts with) RAC1	FALSE	interacts with	NME1 (interacts with) RAC1
165770	25.5969	interacts with	SEC31A (interacts with) CBS	FALSE	interacts with	SEC31A (interacts with) CBS
427918	353.415	interacts with	GNAZ (interacts with) HTT	FALSE	interacts with	GNAZ (interacts with) HTT
624532	254.787	interacts with	FURIN (interacts with) BAG6	FALSE	interacts with	FURIN (interacts with) BAG6
165773	57.8409	interacts with	SEC31A (interacts with) ATP6V1B2	FALSE	interacts with	SEC31A (interacts with) ATP6V1B2
690069	52.5409	interacts with	CCT8 (interacts with) CLTC	FALSE	interacts with	CCT8 (interacts with) CLTC
427921	148.862	interacts with	GNAZ (interacts with) GNB2	FALSE	interacts with	GNAZ (interacts with) GNB2
624533	483.979	interacts with	FURIN (interacts with) AP2M1	FALSE	interacts with	FURIN (interacts with) AP2M1
362385	47.1466	interacts with	NME1 (interacts with) PTEN	FALSE	interacts with	NME1 (interacts with) PTEN
427920	106.38	interacts with	GNAZ (interacts with) GNB4	FALSE	interacts with	GNAZ (interacts with) GNB4
624526	993.17	interacts with	FURIN (interacts with) ELAVL1	FALSE	interacts with	FURIN (interacts with) ELAVL1
690062	75.2005	interacts with	CCT8 (interacts with) COPS5	FALSE	interacts with	CCT8 (interacts with) COPS5
427922	158.673	interacts with	GNAZ (interacts with) GNB1	FALSE	interacts with	GNAZ (interacts with) GNB1
165769	43.2948	interacts with	SEC31A (interacts with) CCT2	FALSE	interacts with	SEC31A (interacts with) CCT2
165768	45.4007	interacts with	SEC31A (interacts with) CCT4	FALSE	interacts with	SEC31A (interacts with) CCT4
690064	37.69	interacts with	CCT8 (interacts with) COPG1	FALSE	interacts with	CCT8 (interacts with) COPG1
690059	62.9659	interacts with	CCT8 (interacts with) CRY2	FALSE	interacts with	CCT8 (interacts with) CRY2
624523	468.366	interacts with	FURIN (interacts with) FLNA	FALSE	interacts with	FURIN (interacts with) FLNA
690058	44.7387	interacts with	CCT8 (interacts with) CSNK2A1	FALSE	interacts with	CCT8 (interacts with) CSNK2A1
165781	166.265	interacts with	SEC31A (interacts with) ACTB	FALSE	interacts with	SEC31A (interacts with) ACTB
427913	111.879	interacts with	GNAZ (interacts with) NUFIP1	FALSE	interacts with	GNAZ (interacts with) NUFIP1
624519	666.414	interacts with	FURIN (interacts with) HUWE1	FALSE	interacts with	FURIN (interacts with) HUWE1
690054	84.9489	interacts with	CCT8 (interacts with) CTR9	FALSE	interacts with	CCT8 (interacts with) CTR9
296848	71.2606	interacts with	SSBP3 (interacts with) ARNT2	FALSE	interacts with	SSBP3 (interacts with) ARNT2
690057	51.9325	interacts with	CCT8 (interacts with) CSNK2B	FALSE	interacts with	CCT8 (interacts with) CSNK2B
427917	106.759	interacts with	GNAZ (interacts with) LRRK1	FALSE	interacts with	GNAZ (interacts with) LRRK1
362381	545.078	interacts with	NME1 (interacts with) RORA	FALSE	interacts with	NME1 (interacts with) RORA
165776	72.7391	interacts with	SEC31A (interacts with) APC	FALSE	interacts with	SEC31A (interacts with) APC
690051	39.8732	interacts with	CCT8 (interacts with) CUL2	FALSE	interacts with	CCT8 (interacts with) CUL2
427903	94.6025	interacts with	GNAZ (interacts with) RAP1GAP	FALSE	interacts with	GNAZ (interacts with) RAP1GAP
296829	140.254	interacts with	SSBP3 (interacts with) TRIM33	FALSE	interacts with	SSBP3 (interacts with) TRIM33
165754	35.0681	interacts with	SEC31A (interacts with) CORO2B	FALSE	interacts with	SEC31A (interacts with) CORO2B
690050	123.594	interacts with	CCT8 (interacts with) CUL3	FALSE	interacts with	CCT8 (interacts with) CUL3
427902	99.1853	interacts with	GNAZ (interacts with) RAP1GDS1	FALSE	interacts with	GNAZ (interacts with) RAP1GDS1
362369	31.1475	interacts with	NME1 (interacts with) RPS13	FALSE	interacts with	NME1 (interacts with) RPS13
165756	53.4827	interacts with	SEC31A (interacts with) CORO1C	FALSE	interacts with	SEC31A (interacts with) CORO1C
690052	50.5871	interacts with	CCT8 (interacts with) CUL1	FALSE	interacts with	CCT8 (interacts with) CUL1
427904	459.276	interacts with	GNAZ (interacts with) PSMD2	FALSE	interacts with	GNAZ (interacts with) PSMD2
624511	154.926	interacts with	FURIN (interacts with) NOTCH3	FALSE	interacts with	FURIN (interacts with) NOTCH3
362371	30.1299	interacts with	NME1 (interacts with) RPL8	FALSE	interacts with	NME1 (interacts with) RPL8
427906	84.5127	interacts with	GNAZ (interacts with) PLCB3	FALSE	interacts with	GNAZ (interacts with) PLCB3
624512	166.406	interacts with	FURIN (interacts with) NOTCH2	FALSE	interacts with	FURIN (interacts with) NOTCH2
624513	325.801	interacts with	FURIN (interacts with) NOTCH1	FALSE	interacts with	FURIN (interacts with) NOTCH1
362373	30.1441	interacts with	NME1 (interacts with) RPL7	FALSE	interacts with	NME1 (interacts with) RPL7
427908	142.823	interacts with	GNAZ (interacts with) PLCB1	FALSE	interacts with	GNAZ (interacts with) PLCB1
165763	38.4752	interacts with	SEC31A (interacts with) CLP1	FALSE	interacts with	SEC31A (interacts with) CLP1
427897	244.403	interacts with	GNAZ (interacts with) STIP1	FALSE	interacts with	GNAZ (interacts with) STIP1
624502	167.584	interacts with	VCL (interacts with) ACTB	FALSE	interacts with	VCL (interacts with) ACTB
624503	68.2215	interacts with	VCL (interacts with) ACTA2	FALSE	interacts with	VCL (interacts with) ACTA2
165758	33.1004	interacts with	SEC31A (interacts with) CORO1A	FALSE	interacts with	SEC31A (interacts with) CORO1A
362364	37.8544	interacts with	NME1 (interacts with) RPS3	FALSE	interacts with	NME1 (interacts with) RPS3
624505	147.078	interacts with	VCL (interacts with) ABI2	FALSE	interacts with	VCL (interacts with) ABI2
362365	39.089	interacts with	NME1 (interacts with) RPS24	FALSE	interacts with	NME1 (interacts with) RPS24
690040	36.1943	interacts with	CCT8 (interacts with) DDX10	FALSE	interacts with	CCT8 (interacts with) DDX10
427900	74.2497	interacts with	GNAZ (interacts with) RGS7	FALSE	interacts with	GNAZ (interacts with) RGS7
165740	140.155	interacts with	SEC31A (interacts with) CUL3	FALSE	interacts with	SEC31A (interacts with) CUL3
165735	79.2613	interacts with	SEC31A (interacts with) EEF1A1	FALSE	interacts with	SEC31A (interacts with) EEF1A1
690031	64.1863	interacts with	CCT8 (interacts with) DHX8	FALSE	interacts with	CCT8 (interacts with) DHX8
624495	77.725	interacts with	VCL (interacts with) ARFGEF1	FALSE	interacts with	VCL (interacts with) ARFGEF1
165737	51.3177	interacts with	SEC31A (interacts with) DNAJA1	FALSE	interacts with	SEC31A (interacts with) DNAJA1
624497	149.713	interacts with	VCL (interacts with) AP3M1	FALSE	interacts with	VCL (interacts with) AP3M1
165736	41.6932	interacts with	SEC31A (interacts with) DNAJA4	FALSE	interacts with	SEC31A (interacts with) DNAJA4
165747	51.0714	interacts with	SEC31A (interacts with) CSNK1E	FALSE	interacts with	SEC31A (interacts with) CSNK1E
165746	58.0376	interacts with	SEC31A (interacts with) CSNK2A1	FALSE	interacts with	SEC31A (interacts with) CSNK2A1
690026	27.795	interacts with	CCT8 (interacts with) DNAJB4	FALSE	interacts with	CCT8 (interacts with) DNAJB4
624493	81.3637	interacts with	VCL (interacts with) ARHGEF7	FALSE	interacts with	VCL (interacts with) ARHGEF7
165748	61.2246	interacts with	SEC31A (interacts with) CSNK1D	FALSE	interacts with	SEC31A (interacts with) CSNK1D
690028	21.381	interacts with	CCT8 (interacts with) DNAJA4	FALSE	interacts with	CCT8 (interacts with) DNAJA4
690023	25.4795	interacts with	CCT8 (interacts with) DSTN	FALSE	interacts with	CCT8 (interacts with) DSTN
362347	41.8732	interacts with	NME1 (interacts with) SET	FALSE	interacts with	NME1 (interacts with) SET
624488	69.1581	interacts with	VCL (interacts with) BCAR1	FALSE	interacts with	VCL (interacts with) BCAR1
165744	61.0422	interacts with	SEC31A (interacts with) CSNK2B	FALSE	interacts with	SEC31A (interacts with) CSNK2B
690024	30.7241	interacts with	CCT8 (interacts with) DOHH	FALSE	interacts with	CCT8 (interacts with) DOHH
624482	48.1289	interacts with	VCL (interacts with) CAPZB	FALSE	interacts with	VCL (interacts with) CAPZB
362334	243.568	interacts with	NME1 (interacts with) TAF1	FALSE	interacts with	NME1 (interacts with) TAF1
165722	66.2242	interacts with	SEC31A (interacts with) GRIA1	FALSE	interacts with	SEC31A (interacts with) GRIA1
690018	31.4324	interacts with	CCT8 (interacts with) EIF2B1	FALSE	interacts with	CCT8 (interacts with) EIF2B1
690021	38.0495	interacts with	CCT8 (interacts with) EEF1A1	FALSE	interacts with	CCT8 (interacts with) EEF1A1
362337	65.8728	interacts with	NME1 (interacts with) SUMO3	FALSE	interacts with	NME1 (interacts with) SUMO3
165724	70.1716	interacts with	SEC31A (interacts with) GOLGA2	FALSE	interacts with	SEC31A (interacts with) GOLGA2
362338	113.693	interacts with	NME1 (interacts with) SUMO2	FALSE	interacts with	NME1 (interacts with) SUMO2
624479	103.61	interacts with	VCL (interacts with) CDK2	FALSE	interacts with	VCL (interacts with) CDK2
362339	93.8624	interacts with	NME1 (interacts with) SUMO1	FALSE	interacts with	NME1 (interacts with) SUMO1
690017	33.7924	interacts with	CCT8 (interacts with) EIF3B	FALSE	interacts with	CCT8 (interacts with) EIF3B
362341	24.9033	interacts with	NME1 (interacts with) STIP1	FALSE	interacts with	NME1 (interacts with) STIP1
362326	16.3294	interacts with	NME1 (interacts with) TKT	FALSE	interacts with	NME1 (interacts with) TKT
624475	112.758	interacts with	VCL (interacts with) CLTC	FALSE	interacts with	VCL (interacts with) CLTC
624476	93.1015	interacts with	VCL (interacts with) CKAP4	FALSE	interacts with	VCL (interacts with) CKAP4
165733	57.7156	interacts with	SEC31A (interacts with) ENO1	FALSE	interacts with	SEC31A (interacts with) ENO1
690013	25.0615	interacts with	CCT8 (interacts with) EIF4A2	FALSE	interacts with	CCT8 (interacts with) EIF4A2
362329	72.183	interacts with	NME1 (interacts with) TERF1	FALSE	interacts with	NME1 (interacts with) TERF1
165732	44.5547	interacts with	SEC31A (interacts with) ENO2	FALSE	interacts with	SEC31A (interacts with) ENO2
362330	23.7927	interacts with	NME1 (interacts with) TCP1	FALSE	interacts with	NME1 (interacts with) TCP1
165727	66.3112	interacts with	SEC31A (interacts with) GAPDH	FALSE	interacts with	SEC31A (interacts with) GAPDH
690007	149.498	interacts with	CCT8 (interacts with) ELP3	FALSE	interacts with	CCT8 (interacts with) ELP3
624471	48.004	interacts with	VCL (interacts with) CTNNA1	FALSE	interacts with	VCL (interacts with) CTNNA1
690006	36.7955	interacts with	CCT8 (interacts with) ERCC4	FALSE	interacts with	CCT8 (interacts with) ERCC4
624473	69.3034	interacts with	VCL (interacts with) CORO2B	FALSE	interacts with	VCL (interacts with) CORO2B
624466	251.147	interacts with	VCL (interacts with) DAG1	FALSE	interacts with	VCL (interacts with) DAG1
362318	45.0083	interacts with	NME1 (interacts with) TUBA4A	FALSE	interacts with	NME1 (interacts with) TUBA4A
624468	138.867	interacts with	VCL (interacts with) CTNNB1	FALSE	interacts with	VCL (interacts with) CTNNB1
362321	45.9045	interacts with	NME1 (interacts with) TUBA1B	FALSE	interacts with	NME1 (interacts with) TUBA1B
362322	81.4965	interacts with	NME1 (interacts with) TUBA1A	FALSE	interacts with	NME1 (interacts with) TUBA1A
689999	82.81	interacts with	CCT8 (interacts with) FBXO6	FALSE	interacts with	CCT8 (interacts with) FBXO6
362323	32.4585	interacts with	NME1 (interacts with) TRIP12	FALSE	interacts with	NME1 (interacts with) TRIP12
624464	51.1165	interacts with	VCL (interacts with) DDX1	FALSE	interacts with	VCL (interacts with) DDX1
624458	96.9752	interacts with	VCL (interacts with) EXOC7	FALSE	interacts with	VCL (interacts with) EXOC7
624459	131.227	interacts with	VCL (interacts with) EWSR1	FALSE	interacts with	VCL (interacts with) EWSR1
689994	34.945	interacts with	CCT8 (interacts with) FKBP1A	FALSE	interacts with	CCT8 (interacts with) FKBP1A
362312	35.6512	interacts with	NME1 (interacts with) TUBB4B	FALSE	interacts with	NME1 (interacts with) TUBB4B
689997	86.2567	interacts with	CCT8 (interacts with) FBXW11	FALSE	interacts with	CCT8 (interacts with) FBXW11
624461	114.644	interacts with	VCL (interacts with) EEF1A1	FALSE	interacts with	VCL (interacts with) EEF1A1
362313	31.3072	interacts with	NME1 (interacts with) TUBB3	FALSE	interacts with	NME1 (interacts with) TUBB3
362314	36.0947	interacts with	NME1 (interacts with) TUBB2B	FALSE	interacts with	NME1 (interacts with) TUBB2B
689991	48.2652	interacts with	CCT8 (interacts with) GABARAPL1	FALSE	interacts with	CCT8 (interacts with) GABARAPL1
362315	31.7619	interacts with	NME1 (interacts with) TUBB2A	FALSE	interacts with	NME1 (interacts with) TUBB2A
362302	52.3736	interacts with	NME1 (interacts with) UBE2V2	FALSE	interacts with	NME1 (interacts with) UBE2V2
362304	19.1887	interacts with	NME1 (interacts with) UBA1	FALSE	interacts with	NME1 (interacts with) UBA1
689989	79.8753	interacts with	CCT8 (interacts with) GAN	FALSE	interacts with	CCT8 (interacts with) GAN
624453	53.417	interacts with	VCL (interacts with) FKBP1A	FALSE	interacts with	VCL (interacts with) FKBP1A
362305	274.77	interacts with	NME1 (interacts with) TXNRD2	FALSE	interacts with	NME1 (interacts with) TXNRD2
624446	72.5379	interacts with	VCL (interacts with) HACE1	FALSE	interacts with	VCL (interacts with) HACE1
165687	168.625	interacts with	SEC31A (interacts with) HSP90AA1	FALSE	interacts with	SEC31A (interacts with) HSP90AA1
689983	43.9696	interacts with	CCT8 (interacts with) GNB2	FALSE	interacts with	CCT8 (interacts with) GNB2
165686	138.65	interacts with	SEC31A (interacts with) HSP90AB1	FALSE	interacts with	SEC31A (interacts with) HSP90AB1
689982	49.6056	interacts with	CCT8 (interacts with) GNB4	FALSE	interacts with	CCT8 (interacts with) GNB4
362308	91.4239	interacts with	NME1 (interacts with) TWF1	FALSE	interacts with	NME1 (interacts with) TWF1
624449	87.5699	interacts with	VCL (interacts with) FXR1	FALSE	interacts with	VCL (interacts with) FXR1
689984	72.6276	interacts with	CCT8 (interacts with) GNB1	FALSE	interacts with	CCT8 (interacts with) GNB1
362294	55.535	interacts with	NME1 (interacts with) VCP	FALSE	interacts with	NME1 (interacts with) VCP
624445	48.6504	interacts with	VCL (interacts with) HADHB	FALSE	interacts with	VCL (interacts with) HADHB
689980	25.2049	interacts with	CCT8 (interacts with) GNL3	FALSE	interacts with	CCT8 (interacts with) GNL3
624438	180.192	interacts with	VCL (interacts with) IKBIP	FALSE	interacts with	VCL (interacts with) IKBIP
624440	70.7727	interacts with	VCL (interacts with) HSPE1	FALSE	interacts with	VCL (interacts with) HSPE1
689977	191.7	interacts with	CCT8 (interacts with) GRB2	FALSE	interacts with	CCT8 (interacts with) GRB2
362301	40.8617	interacts with	NME1 (interacts with) UBE3C	FALSE	interacts with	NME1 (interacts with) UBE3C
362286	158.347	interacts with	NME1 (interacts with) YWHAZ	FALSE	interacts with	NME1 (interacts with) YWHAZ
362287	77.949	interacts with	NME1 (interacts with) YWHAE	FALSE	interacts with	NME1 (interacts with) YWHAE
362288	135.329	interacts with	NME1 (interacts with) YWHAB	FALSE	interacts with	NME1 (interacts with) YWHAB
165677	171.907	interacts with	SEC31A (interacts with) HSPA8	FALSE	interacts with	SEC31A (interacts with) HSPA8
165676	56.9849	interacts with	SEC31A (interacts with) HSPH1	FALSE	interacts with	SEC31A (interacts with) HSPH1
689972	49.3102	interacts with	CCT8 (interacts with) GUF1	FALSE	interacts with	CCT8 (interacts with) GUF1
689967	37.5632	interacts with	CCT8 (interacts with) H3F3A	FALSE	interacts with	CCT8 (interacts with) H3F3A
624431	71.294	interacts with	VCL (interacts with) LIMA1	FALSE	interacts with	VCL (interacts with) LIMA1
362293	25.2336	interacts with	NME1 (interacts with) VPS13A	FALSE	interacts with	NME1 (interacts with) VPS13A
624426	121.006	interacts with	VCL (interacts with) MAPK1	FALSE	interacts with	VCL (interacts with) MAPK1
689963	37.7469	interacts with	CCT8 (interacts with) HDAC5	FALSE	interacts with	CCT8 (interacts with) HDAC5
165682	112.459	interacts with	SEC31A (interacts with) HSPA2	FALSE	interacts with	SEC31A (interacts with) HSPA2
624428	109.807	interacts with	VCL (interacts with) LRPAP1	FALSE	interacts with	VCL (interacts with) LRPAP1
165685	129.948	interacts with	SEC31A (interacts with) HSPA1A	FALSE	interacts with	SEC31A (interacts with) HSPA1A
689965	121.812	interacts with	CCT8 (interacts with) HACE1	FALSE	interacts with	CCT8 (interacts with) HACE1
624429	194.371	interacts with	VCL (interacts with) LRP1	FALSE	interacts with	VCL (interacts with) LRP1
689964	80.0234	interacts with	CCT8 (interacts with) HDAC1	FALSE	interacts with	CCT8 (interacts with) HDAC1
165679	67.2575	interacts with	SEC31A (interacts with) HSPA5	FALSE	interacts with	SEC31A (interacts with) HSPA5
165681	75.8024	interacts with	SEC31A (interacts with) HSPA4	FALSE	interacts with	SEC31A (interacts with) HSPA4
689961	67.9014	interacts with	CCT8 (interacts with) HGH1	FALSE	interacts with	CCT8 (interacts with) HGH1
624425	122.839	interacts with	VCL (interacts with) MAPK3	FALSE	interacts with	VCL (interacts with) MAPK3
165680	53.5007	interacts with	SEC31A (interacts with) HSPA4L	FALSE	interacts with	SEC31A (interacts with) HSPA4L
624421	97.0813	interacts with	VCL (interacts with) MYH9	FALSE	interacts with	VCL (interacts with) MYH9
165660	92.8488	interacts with	SEC31A (interacts with) NEDD8	FALSE	interacts with	SEC31A (interacts with) NEDD8
165657	116.906	interacts with	SEC31A (interacts with) NXF1	FALSE	interacts with	SEC31A (interacts with) NXF1
624417	50.3861	interacts with	VCL (interacts with) MYL6	FALSE	interacts with	VCL (interacts with) MYL6
624411	125.024	interacts with	VCL (interacts with) NDUFS1	FALSE	interacts with	VCL (interacts with) NDUFS1
624412	100.09	interacts with	VCL (interacts with) NDEL1	FALSE	interacts with	VCL (interacts with) NDEL1
624406	100.572	interacts with	VCL (interacts with) PDLIM5	FALSE	interacts with	VCL (interacts with) PDLIM5
165665	109.866	interacts with	SEC31A (interacts with) MAX	FALSE	interacts with	SEC31A (interacts with) MAX
165643	52.2888	interacts with	SEC31A (interacts with) PSMD2	FALSE	interacts with	SEC31A (interacts with) PSMD2
624403	61.8217	interacts with	VCL (interacts with) PRKCE	FALSE	interacts with	VCL (interacts with) PRKCE
165645	44.0364	interacts with	SEC31A (interacts with) PRDX2	FALSE	interacts with	SEC31A (interacts with) PRDX2
624399	90.7452	interacts with	VCL (interacts with) PTK2	FALSE	interacts with	VCL (interacts with) PTK2
689934	48.9219	interacts with	CCT8 (interacts with) HSD17B7	FALSE	interacts with	CCT8 (interacts with) HSD17B7
165641	26.5898	interacts with	SEC31A (interacts with) RAB1A	FALSE	interacts with	SEC31A (interacts with) RAB1A
165640	39.0718	interacts with	SEC31A (interacts with) RAB1B	FALSE	interacts with	SEC31A (interacts with) RAB1B
165651	33.1205	interacts with	SEC31A (interacts with) PFKL	FALSE	interacts with	SEC31A (interacts with) PFKL
689931	46.7543	interacts with	CCT8 (interacts with) HUWE1	FALSE	interacts with	CCT8 (interacts with) HUWE1
624395	65.7131	interacts with	VCL (interacts with) RAP1A	FALSE	interacts with	VCL (interacts with) RAP1A
165650	32.4464	interacts with	SEC31A (interacts with) PFKM	FALSE	interacts with	SEC31A (interacts with) PFKM
689933	57.707	interacts with	CCT8 (interacts with) HSPA2	FALSE	interacts with	CCT8 (interacts with) HSPA2
165652	46.6429	interacts with	SEC31A (interacts with) PDCD6IP	FALSE	interacts with	SEC31A (interacts with) PDCD6IP
689932	35.9444	interacts with	CCT8 (interacts with) HSPH1	FALSE	interacts with	CCT8 (interacts with) HSPH1
165647	54.2797	interacts with	SEC31A (interacts with) PPP1CB	FALSE	interacts with	SEC31A (interacts with) PPP1CB
165646	58.6296	interacts with	SEC31A (interacts with) PPP1CC	FALSE	interacts with	SEC31A (interacts with) PPP1CC
689926	81.1855	interacts with	CCT8 (interacts with) INO80	FALSE	interacts with	CCT8 (interacts with) INO80
165649	35.4237	interacts with	SEC31A (interacts with) PFKP	FALSE	interacts with	SEC31A (interacts with) PFKP
165648	72.9427	interacts with	SEC31A (interacts with) PPP1CA	FALSE	interacts with	SEC31A (interacts with) PPP1CA
624388	53.9512	interacts with	VCL (interacts with) RPS19	FALSE	interacts with	VCL (interacts with) RPS19
689925	20.4578	interacts with	CCT8 (interacts with) IPO4	FALSE	interacts with	CCT8 (interacts with) IPO4
624382	81.3556	interacts with	VCL (interacts with) SCFD1	FALSE	interacts with	VCL (interacts with) SCFD1
689919	38.2821	interacts with	CCT8 (interacts with) KAT2B	FALSE	interacts with	CCT8 (interacts with) KAT2B
165622	32.702	interacts with	SEC31A (interacts with) RPL5	FALSE	interacts with	SEC31A (interacts with) RPL5
624385	68.7758	interacts with	VCL (interacts with) RPS24	FALSE	interacts with	VCL (interacts with) RPS24
624378	160.064	interacts with	VCL (interacts with) SH3GL1	FALSE	interacts with	VCL (interacts with) SH3GL1
165634	29.968	interacts with	SEC31A (interacts with) RPL14	FALSE	interacts with	SEC31A (interacts with) RPL14
689914	30.0108	interacts with	CCT8 (interacts with) KPNA1	FALSE	interacts with	CCT8 (interacts with) KPNA1
165636	29.8587	interacts with	SEC31A (interacts with) RPL12	FALSE	interacts with	SEC31A (interacts with) RPL12
624374	87.5821	interacts with	VCL (interacts with) SLC25A1	FALSE	interacts with	VCL (interacts with) SLC25A1
689910	32.2744	interacts with	CCT8 (interacts with) LARS	FALSE	interacts with	CCT8 (interacts with) LARS
689913	34.6422	interacts with	CCT8 (interacts with) KPNB1	FALSE	interacts with	CCT8 (interacts with) KPNB1
165613	29.8065	interacts with	SEC31A (interacts with) RPS24	FALSE	interacts with	SEC31A (interacts with) RPS24
689908	71.1134	interacts with	CCT8 (interacts with) LSM2	FALSE	interacts with	CCT8 (interacts with) LSM2
624366	368.487	interacts with	VCL (interacts with) TAF1	FALSE	interacts with	VCL (interacts with) TAF1
624367	259.871	interacts with	VCL (interacts with) SUMO2	FALSE	interacts with	VCL (interacts with) SUMO2
689905	40.304	interacts with	CCT8 (interacts with) MAP1LC3A	FALSE	interacts with	CCT8 (interacts with) MAP1LC3A
624369	77.0865	interacts with	VCL (interacts with) SPTAN1	FALSE	interacts with	VCL (interacts with) SPTAN1
558825	420.317	interacts with	PEX5 (interacts with) ACTB	FALSE	interacts with	PEX5 (interacts with) ACTB
624363	52.7772	interacts with	VCL (interacts with) TJP1	FALSE	interacts with	VCL (interacts with) TJP1
165618	25.5995	interacts with	SEC31A (interacts with) RPS13	FALSE	interacts with	SEC31A (interacts with) RPS13
165621	28.5266	interacts with	SEC31A (interacts with) RPL7	FALSE	interacts with	SEC31A (interacts with) RPL7
689901	59.1206	interacts with	CCT8 (interacts with) MAPK14	FALSE	interacts with	CCT8 (interacts with) MAPK14
558822	139.597	interacts with	PEX5 (interacts with) AP2M1	FALSE	interacts with	PEX5 (interacts with) AP2M1
165620	32.6492	interacts with	SEC31A (interacts with) RPLP0	FALSE	interacts with	SEC31A (interacts with) RPLP0
558829	38.3513	interacts with	PEX5 (interacts with) ACD	FALSE	interacts with	PEX5 (interacts with) ACD
624359	139.804	interacts with	VCL (interacts with) TRIP6	FALSE	interacts with	VCL (interacts with) TRIP6
165614	26.6242	interacts with	SEC31A (interacts with) RPS18	FALSE	interacts with	SEC31A (interacts with) RPS18
558827	33.3054	interacts with	PEX5 (interacts with) ACOX1	FALSE	interacts with	PEX5 (interacts with) ACOX1
165617	34.7359	interacts with	SEC31A (interacts with) RPS14	FALSE	interacts with	SEC31A (interacts with) RPS14
689897	113.493	interacts with	CCT8 (interacts with) MAX	FALSE	interacts with	CCT8 (interacts with) MAX
624361	68.5405	interacts with	VCL (interacts with) TPM4	FALSE	interacts with	VCL (interacts with) TPM4
689896	82.3612	interacts with	CCT8 (interacts with) MDM2	FALSE	interacts with	CCT8 (interacts with) MDM2
231132	116.193	interacts with	CLASP2 (interacts with) ABL1	FALSE	interacts with	CLASP2 (interacts with) ABL1
624356	91.6356	interacts with	VCL (interacts with) TUBB4B	FALSE	interacts with	VCL (interacts with) TUBB4B
624357	164.825	interacts with	VCL (interacts with) TUBA1A	FALSE	interacts with	VCL (interacts with) TUBA1A
231129	150.324	interacts with	CLASP2 (interacts with) AKT1	FALSE	interacts with	CLASP2 (interacts with) AKT1
165590	56.9174	interacts with	SEC31A (interacts with) SREBF1	FALSE	interacts with	SEC31A (interacts with) SREBF1
624352	123.953	interacts with	VCL (interacts with) UBAP2L	FALSE	interacts with	VCL (interacts with) UBAP2L
165592	58.721	interacts with	SEC31A (interacts with) SHMT2	FALSE	interacts with	SEC31A (interacts with) SHMT2
624347	123.182	interacts with	VCL (interacts with) VCP	FALSE	interacts with	VCL (interacts with) VCP
165605	436.093	interacts with	SEC31A (interacts with) SCAP	FALSE	interacts with	SEC31A (interacts with) SCAP
624342	259.535	interacts with	VCL (interacts with) YWHAZ	FALSE	interacts with	VCL (interacts with) YWHAZ
624343	101.04	interacts with	VCL (interacts with) YWHAH	FALSE	interacts with	VCL (interacts with) YWHAH
624344	111.389	interacts with	VCL (interacts with) YWHAG	FALSE	interacts with	VCL (interacts with) YWHAG
165601	17.7087	interacts with	SEC31A (interacts with) SEC23A	FALSE	interacts with	SEC31A (interacts with) SEC23A
558810	134.382	interacts with	PEX5 (interacts with) DNAJA4	FALSE	interacts with	PEX5 (interacts with) DNAJA4
689880	33.9654	interacts with	CCT8 (interacts with) MYO5A	FALSE	interacts with	CCT8 (interacts with) MYO5A
231117	150.184	interacts with	CLASP2 (interacts with) CDC42	FALSE	interacts with	CLASP2 (interacts with) CDC42
165578	47.7002	interacts with	SEC31A (interacts with) TFG	FALSE	interacts with	SEC31A (interacts with) TFG
165581	161.914	interacts with	SEC31A (interacts with) SUMO2	FALSE	interacts with	SEC31A (interacts with) SUMO2
558798	48.6456	interacts with	PEX5 (interacts with) HSD17B4	FALSE	interacts with	PEX5 (interacts with) HSD17B4
165580	278.594	interacts with	SEC31A (interacts with) TAF1	FALSE	interacts with	SEC31A (interacts with) TAF1
165574	132.954	interacts with	SEC31A (interacts with) TMEM17	FALSE	interacts with	SEC31A (interacts with) TMEM17
689870	363.154	interacts with	CCT8 (interacts with) NDUFA13	FALSE	interacts with	CCT8 (interacts with) NDUFA13
165577	138.407	interacts with	SEC31A (interacts with) TGFA	FALSE	interacts with	SEC31A (interacts with) TGFA
165576	41.3057	interacts with	SEC31A (interacts with) TMED10	FALSE	interacts with	SEC31A (interacts with) TMED10
689866	74.8517	interacts with	CCT8 (interacts with) NFS1	FALSE	interacts with	CCT8 (interacts with) NFS1
558791	48.5105	interacts with	PEX5 (interacts with) NUP54	FALSE	interacts with	PEX5 (interacts with) NUP54
231122	238.431	interacts with	CLASP2 (interacts with) CALM1	FALSE	interacts with	CLASP2 (interacts with) CALM1
165589	61.7198	interacts with	SEC31A (interacts with) SREBF2	FALSE	interacts with	SEC31A (interacts with) SREBF2
558790	289.195	interacts with	PEX5 (interacts with) NXF1	FALSE	interacts with	PEX5 (interacts with) NXF1
689868	62.3235	interacts with	CCT8 (interacts with) NEDD8	FALSE	interacts with	CCT8 (interacts with) NEDD8
689863	37.8557	interacts with	CCT8 (interacts with) NIP7	FALSE	interacts with	CCT8 (interacts with) NIP7
165582	134.187	interacts with	SEC31A (interacts with) SUMO1	FALSE	interacts with	SEC31A (interacts with) SUMO1
165585	71.4187	interacts with	SEC31A (interacts with) STXBP1	FALSE	interacts with	SEC31A (interacts with) STXBP1
231098	41.822	interacts with	CLASP2 (interacts with) CENPT	FALSE	interacts with	CLASP2 (interacts with) CENPT
165565	145.873	interacts with	SEC31A (interacts with) TRAPPC9	FALSE	interacts with	SEC31A (interacts with) TRAPPC9
231096	38.6597	interacts with	CLASP2 (interacts with) CEP170	FALSE	interacts with	CLASP2 (interacts with) CEP170
689855	387.405	interacts with	CCT8 (interacts with) NOMO1	FALSE	interacts with	CCT8 (interacts with) NOMO1
296632	337.937	interacts with	TAP2 (interacts with) TCTN3	FALSE	interacts with	TAP2 (interacts with) TCTN3
231094	25.268	interacts with	CLASP2 (interacts with) CLASP1	FALSE	interacts with	CLASP2 (interacts with) CLASP1
231095	50.2614	interacts with	CLASP2 (interacts with) CKAP5	FALSE	interacts with	CLASP2 (interacts with) CKAP5
689851	27.9662	interacts with	CCT8 (interacts with) NPEPPS	FALSE	interacts with	CCT8 (interacts with) NPEPPS
689850	68.491	interacts with	CCT8 (interacts with) NPRL2	FALSE	interacts with	CCT8 (interacts with) NPRL2
296640	528.752	interacts with	TAP2 (interacts with) CKAP5	FALSE	interacts with	TAP2 (interacts with) CKAP5
689849	61.9215	interacts with	CCT8 (interacts with) NSFL1C	FALSE	interacts with	CCT8 (interacts with) NSFL1C
558778	65.6225	interacts with	PEX5 (interacts with) RPL14	FALSE	interacts with	PEX5 (interacts with) RPL14
558768	58.806	interacts with	PEX5 (interacts with) TINF2	FALSE	interacts with	PEX5 (interacts with) TINF2
624307	22.1881	interacts with	EEF1G (interacts with) AARS	FALSE	interacts with	EEF1G (interacts with) AARS
689842	31.5019	interacts with	CCT8 (interacts with) OGDH	FALSE	interacts with	CCT8 (interacts with) OGDH
231082	180.29	interacts with	CLASP2 (interacts with) FEZ1	FALSE	interacts with	CLASP2 (interacts with) FEZ1
624303	22.965	interacts with	EEF1G (interacts with) ACO2	FALSE	interacts with	EEF1G (interacts with) ACO2
558770	159.364	interacts with	PEX5 (interacts with) SQSTM1	FALSE	interacts with	PEX5 (interacts with) SQSTM1
231092	77.9465	interacts with	CLASP2 (interacts with) CLIP2	FALSE	interacts with	CLASP2 (interacts with) CLIP2
624298	27.7806	interacts with	EEF1G (interacts with) ACTA2	FALSE	interacts with	EEF1G (interacts with) ACTA2
689835	246.7	interacts with	CCT8 (interacts with) OSGEPL1	FALSE	interacts with	CCT8 (interacts with) OSGEPL1
231090	166.64	interacts with	CLASP2 (interacts with) CSNK2A1	FALSE	interacts with	CLASP2 (interacts with) CSNK2A1
231088	62.1813	interacts with	CLASP2 (interacts with) DCTN1	FALSE	interacts with	CLASP2 (interacts with) DCTN1
558764	161.052	interacts with	PEX5 (interacts with) TUBB2B	FALSE	interacts with	PEX5 (interacts with) TUBB2B
558763	194.796	interacts with	PEX5 (interacts with) TUBB4B	FALSE	interacts with	PEX5 (interacts with) TUBB4B
624297	93.2903	interacts with	EEF1G (interacts with) ACTB	FALSE	interacts with	EEF1G (interacts with) ACTB
558752	58.033	interacts with	PEX5 (interacts with) USP9X	FALSE	interacts with	PEX5 (interacts with) USP9X
231066	43.7378	interacts with	CLASP2 (interacts with) MAD1L1	FALSE	interacts with	CLASP2 (interacts with) MAD1L1
624292	38.4223	interacts with	EEF1G (interacts with) ACTR3	FALSE	interacts with	EEF1G (interacts with) ACTR3
624293	36.1977	interacts with	EEF1G (interacts with) ACTR2	FALSE	interacts with	EEF1G (interacts with) ACTR2
689823	211.442	interacts with	CCT8 (interacts with) PCSK7	FALSE	interacts with	CCT8 (interacts with) PCSK7
624287	26.3292	interacts with	EEF1G (interacts with) AK2	FALSE	interacts with	EEF1G (interacts with) AK2
231062	50.9824	interacts with	CLASP2 (interacts with) MARK2	FALSE	interacts with	CLASP2 (interacts with) MARK2
231063	70.347	interacts with	CLASP2 (interacts with) MAPRE3	FALSE	interacts with	CLASP2 (interacts with) MAPRE3
231076	120.422	interacts with	CLASP2 (interacts with) GSK3B	FALSE	interacts with	CLASP2 (interacts with) GSK3B
624282	85.4183	interacts with	EEF1G (interacts with) AKT1	FALSE	interacts with	EEF1G (interacts with) AKT1
231077	308.616	interacts with	CLASP2 (interacts with) GRB2	FALSE	interacts with	CLASP2 (interacts with) GRB2
689818	97.4168	interacts with	CCT8 (interacts with) PDCL3	FALSE	interacts with	CCT8 (interacts with) PDCL3
689821	22.9724	interacts with	CCT8 (interacts with) PDCD11	FALSE	interacts with	CCT8 (interacts with) PDCD11
624274	26.4914	interacts with	EEF1G (interacts with) ATIC	FALSE	interacts with	EEF1G (interacts with) ATIC
689811	26.3963	interacts with	CCT8 (interacts with) PGD	FALSE	interacts with	CCT8 (interacts with) PGD
231053	123.689	interacts with	CLASP2 (interacts with) NOVA1	FALSE	interacts with	CLASP2 (interacts with) NOVA1
689813	18.9806	interacts with	CCT8 (interacts with) PFKP	FALSE	interacts with	CCT8 (interacts with) PFKP
689807	164.642	interacts with	CCT8 (interacts with) POC1A	FALSE	interacts with	CCT8 (interacts with) POC1A
231049	42.7692	interacts with	CLASP2 (interacts with) NUDC	FALSE	interacts with	CLASP2 (interacts with) NUDC
624271	50.4711	interacts with	EEF1G (interacts with) ATP6V1A	FALSE	interacts with	EEF1G (interacts with) ATP6V1A
231060	55.3267	interacts with	CLASP2 (interacts with) MIS12	FALSE	interacts with	CLASP2 (interacts with) MIS12
231061	39.16	interacts with	CLASP2 (interacts with) MARK4	FALSE	interacts with	CLASP2 (interacts with) MARK4
231058	94.3997	interacts with	CLASP2 (interacts with) MPG	FALSE	interacts with	CLASP2 (interacts with) MPG
624268	22.5766	interacts with	EEF1G (interacts with) ATP6V1E1	FALSE	interacts with	EEF1G (interacts with) ATP6V1E1
624269	32.3689	interacts with	EEF1G (interacts with) ATP6V1D	FALSE	interacts with	EEF1G (interacts with) ATP6V1D
231056	32.7303	interacts with	CLASP2 (interacts with) NDE1	FALSE	interacts with	CLASP2 (interacts with) NDE1
231057	183.529	interacts with	CLASP2 (interacts with) MYH9	FALSE	interacts with	CLASP2 (interacts with) MYH9
231055	33.8725	interacts with	CLASP2 (interacts with) NDEL1	FALSE	interacts with	CLASP2 (interacts with) NDEL1
427647	113.664	interacts with	MT-CO3 (interacts with) COX6A1	FALSE	interacts with	MT-CO3 (interacts with) COX6A1
231035	41.6002	interacts with	CLASP2 (interacts with) PDS5B	FALSE	interacts with	CLASP2 (interacts with) PDS5B
624261	127.154	interacts with	EEF1G (interacts with) CALM1	FALSE	interacts with	EEF1G (interacts with) CALM1
427648	76.482	interacts with	MT-CO3 (interacts with) COX5B	FALSE	interacts with	MT-CO3 (interacts with) COX5B
624254	195.18	interacts with	EEF1G (interacts with) CBX8	FALSE	interacts with	EEF1G (interacts with) CBX8
624255	22.1872	interacts with	EEF1G (interacts with) CBS	FALSE	interacts with	EEF1G (interacts with) CBS
427650	107.403	interacts with	MT-CO3 (interacts with) COX4I1	FALSE	interacts with	MT-CO3 (interacts with) COX4I1
231030	134.291	interacts with	CLASP2 (interacts with) PPP1CC	FALSE	interacts with	CLASP2 (interacts with) PPP1CC
624256	98.2692	interacts with	EEF1G (interacts with) CARS	FALSE	interacts with	EEF1G (interacts with) CARS
689793	29.6895	interacts with	CCT8 (interacts with) PPIA	FALSE	interacts with	CCT8 (interacts with) PPIA
427653	1081.27	interacts with	MT-CO3 (interacts with) ATP5B	FALSE	interacts with	MT-CO3 (interacts with) ATP5B
624257	49.3434	interacts with	EEF1G (interacts with) CAND1	FALSE	interacts with	EEF1G (interacts with) CAND1
231044	40.0041	interacts with	CLASP2 (interacts with) NUP37	FALSE	interacts with	CLASP2 (interacts with) NUP37
624250	22.9583	interacts with	EEF1G (interacts with) CCT3	FALSE	interacts with	EEF1G (interacts with) CCT3
624251	35.0936	interacts with	EEF1G (interacts with) CCT2	FALSE	interacts with	EEF1G (interacts with) CCT2
689789	53.8975	interacts with	CCT8 (interacts with) PPP1CB	FALSE	interacts with	CCT8 (interacts with) PPP1CB
427643	47.5361	interacts with	MT-CO3 (interacts with) COX6C	FALSE	interacts with	MT-CO3 (interacts with) COX6C
231038	41.2243	interacts with	CLASP2 (interacts with) PAFAH1B1	FALSE	interacts with	CLASP2 (interacts with) PAFAH1B1
624248	24.2143	interacts with	EEF1G (interacts with) CCT5	FALSE	interacts with	EEF1G (interacts with) CCT5
689785	36.6356	interacts with	CCT8 (interacts with) PPP2R2B	FALSE	interacts with	CCT8 (interacts with) PPP2R2B
427645	137.257	interacts with	MT-CO3 (interacts with) COX6B1	FALSE	interacts with	MT-CO3 (interacts with) COX6B1
231039	251.688	interacts with	CLASP2 (interacts with) NXF1	FALSE	interacts with	CLASP2 (interacts with) NXF1
624249	24.9891	interacts with	EEF1G (interacts with) CCT4	FALSE	interacts with	EEF1G (interacts with) CCT4
689784	51.1318	interacts with	CCT8 (interacts with) PPP2R2C	FALSE	interacts with	CCT8 (interacts with) PPP2R2C
624243	170.256	interacts with	EEF1G (interacts with) CDC42	FALSE	interacts with	EEF1G (interacts with) CDC42
624244	23.57	interacts with	EEF1G (interacts with) CCT8	FALSE	interacts with	EEF1G (interacts with) CCT8
427633	125.255	interacts with	MT-CO3 (interacts with) OXA1L	FALSE	interacts with	MT-CO3 (interacts with) OXA1L
624245	25.7138	interacts with	EEF1G (interacts with) CCT7	FALSE	interacts with	EEF1G (interacts with) CCT7
689780	44.2723	interacts with	CCT8 (interacts with) PPP2R5B	FALSE	interacts with	CCT8 (interacts with) PPP2R5B
427632	628.856	interacts with	MT-CO3 (interacts with) RAC1	FALSE	interacts with	MT-CO3 (interacts with) RAC1
624238	57.0161	interacts with	EEF1G (interacts with) CLTC	FALSE	interacts with	EEF1G (interacts with) CLTC
624239	78.4824	interacts with	EEF1G (interacts with) CHMP4B	FALSE	interacts with	EEF1G (interacts with) CHMP4B
427634	63.7736	interacts with	MT-CO3 (interacts with) MT-ATP6	FALSE	interacts with	MT-CO3 (interacts with) MT-ATP6
427637	631.78	interacts with	MT-CO3 (interacts with) HTT	FALSE	interacts with	MT-CO3 (interacts with) HTT
689776	35.5379	interacts with	CCT8 (interacts with) PPP4C	FALSE	interacts with	CCT8 (interacts with) PPP4C
427636	446.75	interacts with	MT-CO3 (interacts with) KRAS	FALSE	interacts with	MT-CO3 (interacts with) KRAS
231026	49.6323	interacts with	CLASP2 (interacts with) RANGAP1	FALSE	interacts with	CLASP2 (interacts with) RANGAP1
624230	39.3554	interacts with	EEF1G (interacts with) COPG1	FALSE	interacts with	EEF1G (interacts with) COPG1
231023	79.1606	interacts with	CLASP2 (interacts with) RPS27	FALSE	interacts with	CLASP2 (interacts with) RPS27
231004	53.0027	interacts with	CLASP2 (interacts with) TAOK1	FALSE	interacts with	CLASP2 (interacts with) TAOK1
689762	29.9313	interacts with	CCT8 (interacts with) PSMD6	FALSE	interacts with	CCT8 (interacts with) PSMD6
231002	311.916	interacts with	CLASP2 (interacts with) TUBA1A	FALSE	interacts with	CLASP2 (interacts with) TUBA1A
624228	73.7575	interacts with	EEF1G (interacts with) COPS5	FALSE	interacts with	EEF1G (interacts with) COPS5
689764	30.0989	interacts with	CCT8 (interacts with) PSMD2	FALSE	interacts with	CCT8 (interacts with) PSMD2
230998	249.14	interacts with	CLASP2 (interacts with) YWHAE	FALSE	interacts with	CLASP2 (interacts with) YWHAE
624224	32.3335	interacts with	EEF1G (interacts with) CSE1L	FALSE	interacts with	EEF1G (interacts with) CSE1L
230999	260.153	interacts with	CLASP2 (interacts with) YWHAB	FALSE	interacts with	CLASP2 (interacts with) YWHAB
624218	119.129	interacts with	EEF1G (interacts with) CUL3	FALSE	interacts with	EEF1G (interacts with) CUL3
689755	32.7228	interacts with	CCT8 (interacts with) PYCRL	FALSE	interacts with	CCT8 (interacts with) PYCRL
624219	36.6399	interacts with	EEF1G (interacts with) CUL2	FALSE	interacts with	EEF1G (interacts with) CUL2
624220	46.013	interacts with	EEF1G (interacts with) CUL1	FALSE	interacts with	EEF1G (interacts with) CUL1
689756	24.9728	interacts with	CCT8 (interacts with) PYCR2	FALSE	interacts with	CCT8 (interacts with) PYCR2
231006	43.4053	interacts with	CLASP2 (interacts with) STAG1	FALSE	interacts with	CLASP2 (interacts with) STAG1
231007	142.156	interacts with	CLASP2 (interacts with) SRPK2	FALSE	interacts with	CLASP2 (interacts with) SRPK2
624210	19.4712	interacts with	EEF1G (interacts with) DLST	FALSE	interacts with	EEF1G (interacts with) DLST
624211	250.05	interacts with	EEF1G (interacts with) DLG4	FALSE	interacts with	EEF1G (interacts with) DLG4
689746	44.3422	interacts with	CCT8 (interacts with) RBX1	FALSE	interacts with	CCT8 (interacts with) RBX1
624206	27.968	interacts with	EEF1G (interacts with) DNAJA4	FALSE	interacts with	EEF1G (interacts with) DNAJA4
624208	34.2402	interacts with	EEF1G (interacts with) DNAJA1	FALSE	interacts with	EEF1G (interacts with) DNAJA1
689745	79.6973	interacts with	CCT8 (interacts with) RELA	FALSE	interacts with	CCT8 (interacts with) RELA
624202	28.6369	interacts with	EEF1G (interacts with) DOHH	FALSE	interacts with	EEF1G (interacts with) DOHH
230997	139.789	interacts with	CLASP2 (interacts with) YWHAH	FALSE	interacts with	CLASP2 (interacts with) YWHAH
624204	27.1439	interacts with	EEF1G (interacts with) DNAJB4	FALSE	interacts with	EEF1G (interacts with) DNAJB4
624198	39.7231	interacts with	EEF1G (interacts with) EEF1A1	FALSE	interacts with	EEF1G (interacts with) EEF1A1
689735	47.1415	interacts with	CCT8 (interacts with) RPTOR	FALSE	interacts with	CCT8 (interacts with) RPTOR
624201	20.8048	interacts with	EEF1G (interacts with) DSTN	FALSE	interacts with	EEF1G (interacts with) DSTN
165435	383.44	interacts with	DNAJC13 (interacts with) CALM1	FALSE	interacts with	DNAJC13 (interacts with) CALM1
165434	74.2051	interacts with	DNAJC13 (interacts with) CLK1	FALSE	interacts with	DNAJC13 (interacts with) CLK1
624196	50.9013	interacts with	EEF1G (interacts with) EEF1D	FALSE	interacts with	EEF1G (interacts with) EEF1D
165437	45.9743	interacts with	DNAJC13 (interacts with) BAG5	FALSE	interacts with	DNAJC13 (interacts with) BAG5
624190	24.515	interacts with	EEF1G (interacts with) EIF2B4	FALSE	interacts with	EEF1G (interacts with) EIF2B4
624191	28.3283	interacts with	EEF1G (interacts with) EIF2B3	FALSE	interacts with	EEF1G (interacts with) EIF2B3
165430	109.67	interacts with	DNAJC13 (interacts with) GIT1	FALSE	interacts with	DNAJC13 (interacts with) GIT1
427586	1561.85	interacts with	TSPAN7 (interacts with) PICK1	FALSE	interacts with	TSPAN7 (interacts with) PICK1
624192	32.9156	interacts with	EEF1G (interacts with) EIF2B2	FALSE	interacts with	EEF1G (interacts with) EIF2B2
165433	366.111	interacts with	DNAJC13 (interacts with) CUL3	FALSE	interacts with	DNAJC13 (interacts with) CUL3
624193	29.7307	interacts with	EEF1G (interacts with) EIF2B1	FALSE	interacts with	EEF1G (interacts with) EIF2B1
689723	40.4664	interacts with	CCT8 (interacts with) SEC23A	FALSE	interacts with	CCT8 (interacts with) SEC23A
624189	27.2914	interacts with	EEF1G (interacts with) EIF2B5	FALSE	interacts with	EEF1G (interacts with) EIF2B5
165439	205.886	interacts with	DNAJC13 (interacts with) ATP6V1A	FALSE	interacts with	DNAJC13 (interacts with) ATP6V1A
624184	23.3056	interacts with	EEF1G (interacts with) EIF4A2	FALSE	interacts with	EEF1G (interacts with) EIF4A2
165419	214.246	interacts with	DNAJC13 (interacts with) NPM1	FALSE	interacts with	DNAJC13 (interacts with) NPM1
624174	24.6578	interacts with	EEF1G (interacts with) FARSA	FALSE	interacts with	EEF1G (interacts with) FARSA
689711	61.4928	interacts with	CCT8 (interacts with) SET	FALSE	interacts with	CCT8 (interacts with) SET
624170	26.6447	interacts with	EEF1G (interacts with) FKBP1A	FALSE	interacts with	EEF1G (interacts with) FKBP1A
165426	480.981	interacts with	DNAJC13 (interacts with) HSPA2	FALSE	interacts with	DNAJC13 (interacts with) HSPA2
624172	71.6187	interacts with	EEF1G (interacts with) FBXO6	FALSE	interacts with	EEF1G (interacts with) FBXO6
165428	189.936	interacts with	DNAJC13 (interacts with) GSK3B	FALSE	interacts with	DNAJC13 (interacts with) GSK3B
624166	44.8476	interacts with	EEF1G (interacts with) GABARAPL1	FALSE	interacts with	EEF1G (interacts with) GABARAPL1
165423	597.666	interacts with	DNAJC13 (interacts with) JUN	FALSE	interacts with	DNAJC13 (interacts with) JUN
165424	649.181	interacts with	DNAJC13 (interacts with) HSPA8	FALSE	interacts with	DNAJC13 (interacts with) HSPA8
689704	30.326	interacts with	CCT8 (interacts with) SLC25A3	FALSE	interacts with	CCT8 (interacts with) SLC25A3
165403	94.9766	interacts with	DNAJC13 (interacts with) VAMP2	FALSE	interacts with	DNAJC13 (interacts with) VAMP2
427550	80.6825	interacts with	SNAP25 (interacts with) AP2B1	FALSE	interacts with	SNAP25 (interacts with) AP2B1
624165	50.5297	interacts with	EEF1G (interacts with) GABARAPL2	FALSE	interacts with	EEF1G (interacts with) GABARAPL2
689695	81.3417	interacts with	CCT8 (interacts with) SNX8	FALSE	interacts with	CCT8 (interacts with) SNX8
624160	44.4108	interacts with	EEF1G (interacts with) GDI2	FALSE	interacts with	EEF1G (interacts with) GDI2
624161	46.8763	interacts with	EEF1G (interacts with) GDI1	FALSE	interacts with	EEF1G (interacts with) GDI1
624154	23.3778	interacts with	EEF1G (interacts with) GNL3	FALSE	interacts with	EEF1G (interacts with) GNL3
165411	89.574	interacts with	DNAJC13 (interacts with) SNAP25	FALSE	interacts with	DNAJC13 (interacts with) SNAP25
165410	80.0678	interacts with	DNAJC13 (interacts with) SNAP29	FALSE	interacts with	DNAJC13 (interacts with) SNAP29
689690	38.9401	interacts with	CCT8 (interacts with) STK24	FALSE	interacts with	CCT8 (interacts with) STK24
165412	50.5363	interacts with	DNAJC13 (interacts with) SCFD1	FALSE	interacts with	DNAJC13 (interacts with) SCFD1
689692	50.9262	interacts with	CCT8 (interacts with) SRR	FALSE	interacts with	CCT8 (interacts with) SRR
624150	79.5686	interacts with	EEF1G (interacts with) GSK3B	FALSE	interacts with	EEF1G (interacts with) GSK3B
689687	119.581	interacts with	CCT8 (interacts with) STRN4	FALSE	interacts with	CCT8 (interacts with) STRN4
427547	50.7837	interacts with	SNAP25 (interacts with) ATP6V0D1	FALSE	interacts with	SNAP25 (interacts with) ATP6V0D1
624151	180.852	interacts with	EEF1G (interacts with) GRB2	FALSE	interacts with	EEF1G (interacts with) GRB2
689686	120.964	interacts with	CCT8 (interacts with) SUCLA2	FALSE	interacts with	CCT8 (interacts with) SUCLA2
689689	55.5538	interacts with	CCT8 (interacts with) STK4	FALSE	interacts with	CCT8 (interacts with) STK4
689688	123.294	interacts with	CCT8 (interacts with) STRN3	FALSE	interacts with	CCT8 (interacts with) STRN3
427548	56.1195	interacts with	SNAP25 (interacts with) ATP6V0A1	FALSE	interacts with	SNAP25 (interacts with) ATP6V0A1
689683	92.8444	interacts with	CCT8 (interacts with) SUMO1	FALSE	interacts with	CCT8 (interacts with) SUMO1
427535	115.028	interacts with	SNAP25 (interacts with) DNAAF2	FALSE	interacts with	SNAP25 (interacts with) DNAAF2
689682	109.083	interacts with	CCT8 (interacts with) SUMO2	FALSE	interacts with	CCT8 (interacts with) SUMO2
427534	96.8167	interacts with	SNAP25 (interacts with) DNAJC5	FALSE	interacts with	SNAP25 (interacts with) DNAJC5
427537	147.831	interacts with	SNAP25 (interacts with) DGUOK	FALSE	interacts with	SNAP25 (interacts with) DGUOK
624149	130.794	interacts with	EEF1G (interacts with) GSTO1	FALSE	interacts with	EEF1G (interacts with) GSTO1
427536	302.471	interacts with	SNAP25 (interacts with) DLG4	FALSE	interacts with	SNAP25 (interacts with) DLG4
427539	113.382	interacts with	SNAP25 (interacts with) CUL2	FALSE	interacts with	SNAP25 (interacts with) CUL2
427538	66.3854	interacts with	SNAP25 (interacts with) DCTN2	FALSE	interacts with	SNAP25 (interacts with) DCTN2
624144	36.8288	interacts with	EEF1G (interacts with) HDAC5	FALSE	interacts with	EEF1G (interacts with) HDAC5
689681	69.1316	interacts with	CCT8 (interacts with) SUMO3	FALSE	interacts with	CCT8 (interacts with) SUMO3
427540	527.843	interacts with	SNAP25 (interacts with) CPLX2	FALSE	interacts with	SNAP25 (interacts with) CPLX2
427526	112.464	interacts with	SNAP25 (interacts with) ITSN1	FALSE	interacts with	SNAP25 (interacts with) ITSN1
427528	132.942	interacts with	SNAP25 (interacts with) GRIN2B	FALSE	interacts with	SNAP25 (interacts with) GRIN2B
427519	99.8925	interacts with	SNAP25 (interacts with) NCKAP1	FALSE	interacts with	SNAP25 (interacts with) NCKAP1
427518	106.11	interacts with	SNAP25 (interacts with) NUFIP1	FALSE	interacts with	SNAP25 (interacts with) NUFIP1
427520	133.871	interacts with	SNAP25 (interacts with) NAPG	FALSE	interacts with	SNAP25 (interacts with) NAPG
689663	36.1457	interacts with	CCT8 (interacts with) TRIP12	FALSE	interacts with	CCT8 (interacts with) TRIP12
689662	47.4392	interacts with	CCT8 (interacts with) TRRAP	FALSE	interacts with	CCT8 (interacts with) TRRAP
689659	77.1343	interacts with	CCT8 (interacts with) TUBA1A	FALSE	interacts with	CCT8 (interacts with) TUBA1A
689658	40.6591	interacts with	CCT8 (interacts with) TUBA1B	FALSE	interacts with	CCT8 (interacts with) TUBA1B
427512	63.8435	interacts with	SNAP25 (interacts with) SCFD1	FALSE	interacts with	SNAP25 (interacts with) SCFD1
689654	41.0859	interacts with	CCT8 (interacts with) TUBA4A	FALSE	interacts with	CCT8 (interacts with) TUBA4A
427516	122.666	interacts with	SNAP25 (interacts with) PPFIA1	FALSE	interacts with	SNAP25 (interacts with) PPFIA1
296446	713.164	interacts with	TCEAL8 (interacts with) NXF1	FALSE	interacts with	TCEAL8 (interacts with) NXF1
624114	76.365	interacts with	EEF1G (interacts with) HSPA2	FALSE	interacts with	EEF1G (interacts with) HSPA2
689650	30.6555	interacts with	CCT8 (interacts with) TUBB2A	FALSE	interacts with	CCT8 (interacts with) TUBB2A
427502	123.779	interacts with	SNAP25 (interacts with) STX1B	FALSE	interacts with	SNAP25 (interacts with) STX1B
624117	48.8756	interacts with	EEF1G (interacts with) HSD17B7	FALSE	interacts with	EEF1G (interacts with) HSD17B7
689647	31.9359	interacts with	CCT8 (interacts with) TUBB4B	FALSE	interacts with	CCT8 (interacts with) TUBB4B
624111	43.0158	interacts with	EEF1G (interacts with) HSPH1	FALSE	interacts with	EEF1G (interacts with) HSPH1
427506	219.273	interacts with	SNAP25 (interacts with) SRCIN1	FALSE	interacts with	SNAP25 (interacts with) SRCIN1
624112	31.2876	interacts with	EEF1G (interacts with) HSPA9	FALSE	interacts with	EEF1G (interacts with) HSPA9
689649	36.2019	interacts with	CCT8 (interacts with) TUBB2B	FALSE	interacts with	CCT8 (interacts with) TUBB2B
624113	51.9576	interacts with	EEF1G (interacts with) HSPA4	FALSE	interacts with	EEF1G (interacts with) HSPA4
689648	27.3057	interacts with	CCT8 (interacts with) TUBB3	FALSE	interacts with	CCT8 (interacts with) TUBB3
624107	152.101	interacts with	EEF1G (interacts with) IGSF8	FALSE	interacts with	EEF1G (interacts with) IGSF8
427497	41.2078	interacts with	SNAP25 (interacts with) STXBP1	FALSE	interacts with	SNAP25 (interacts with) STXBP1
624102	37.2248	interacts with	EEF1G (interacts with) KAT2B	FALSE	interacts with	EEF1G (interacts with) KAT2B
689638	53.8609	interacts with	CCT8 (interacts with) UBE3C	FALSE	interacts with	CCT8 (interacts with) UBE3C
624105	22.5742	interacts with	EEF1G (interacts with) IPO4	FALSE	interacts with	EEF1G (interacts with) IPO4
427487	112.374	interacts with	SNAP25 (interacts with) TUBB2A	FALSE	interacts with	SNAP25 (interacts with) TUBB2A
624099	30.8841	interacts with	EEF1G (interacts with) KPNB1	FALSE	interacts with	EEF1G (interacts with) KPNB1
689634	71.2252	interacts with	CCT8 (interacts with) UPF2	FALSE	interacts with	CCT8 (interacts with) UPF2
427486	117.656	interacts with	SNAP25 (interacts with) TUBB2B	FALSE	interacts with	SNAP25 (interacts with) TUBB2B
624100	25.0909	interacts with	EEF1G (interacts with) KPNA1	FALSE	interacts with	EEF1G (interacts with) KPNA1
427488	144.633	interacts with	SNAP25 (interacts with) TUBA4A	FALSE	interacts with	SNAP25 (interacts with) TUBA4A
427491	144.933	interacts with	SNAP25 (interacts with) TUBA1B	FALSE	interacts with	SNAP25 (interacts with) TUBA1B
689633	21.5753	interacts with	CCT8 (interacts with) USP10	FALSE	interacts with	CCT8 (interacts with) USP10
427493	209.532	interacts with	SNAP25 (interacts with) TRIM9	FALSE	interacts with	SNAP25 (interacts with) TRIM9
689632	34.379	interacts with	CCT8 (interacts with) USP22	FALSE	interacts with	CCT8 (interacts with) USP22
427492	230.966	interacts with	SNAP25 (interacts with) TUBA1A	FALSE	interacts with	SNAP25 (interacts with) TUBA1A
689627	50.3545	interacts with	CCT8 (interacts with) VCP	FALSE	interacts with	CCT8 (interacts with) VCP
624091	26.7522	interacts with	EEF1G (interacts with) LARS	FALSE	interacts with	EEF1G (interacts with) LARS
689626	22.608	interacts with	CCT8 (interacts with) VDAC3	FALSE	interacts with	CCT8 (interacts with) VDAC3
427478	289.557	interacts with	SNAP25 (interacts with) YWHAZ	FALSE	interacts with	SNAP25 (interacts with) YWHAZ
427483	96.5474	interacts with	SNAP25 (interacts with) USP9X	FALSE	interacts with	SNAP25 (interacts with) USP9X
296417	528.485	interacts with	TCP11L2 (interacts with) BTRC	FALSE	interacts with	TCP11L2 (interacts with) BTRC
624087	40.6662	interacts with	EEF1G (interacts with) MAP1LC3A	FALSE	interacts with	EEF1G (interacts with) MAP1LC3A
427482	44.4462	interacts with	SNAP25 (interacts with) VAMP2	FALSE	interacts with	SNAP25 (interacts with) VAMP2
689625	36.593	interacts with	CCT8 (interacts with) VPS13A	FALSE	interacts with	CCT8 (interacts with) VPS13A
427485	125.485	interacts with	SNAP25 (interacts with) TUBB4B	FALSE	interacts with	SNAP25 (interacts with) TUBB4B
624089	57.9055	interacts with	EEF1G (interacts with) LSM2	FALSE	interacts with	EEF1G (interacts with) LSM2
624082	50.5806	interacts with	EEF1G (interacts with) MAPK14	FALSE	interacts with	EEF1G (interacts with) MAPK14
296397	141.496	interacts with	THAP7 (interacts with) EXOC1	FALSE	interacts with	THAP7 (interacts with) EXOC1
427470	129.3	interacts with	SNAPIN (interacts with) ATP1A1	FALSE	interacts with	SNAPIN (interacts with) ATP1A1
624085	83.3503	interacts with	EEF1G (interacts with) MAPK1	FALSE	interacts with	EEF1G (interacts with) MAPK1
296394	183.137	interacts with	THAP7 (interacts with) NIP7	FALSE	interacts with	THAP7 (interacts with) NIP7
624081	88.4407	interacts with	EEF1G (interacts with) MAPK3	FALSE	interacts with	EEF1G (interacts with) MAPK3
427476	178.569	interacts with	SNAP25 (interacts with) ZDHHC17	FALSE	interacts with	SNAP25 (interacts with) ZDHHC17
296390	116.348	interacts with	THAP7 (interacts with) TFIP11	FALSE	interacts with	THAP7 (interacts with) TFIP11
624074	18.9323	interacts with	EEF1G (interacts with) MDH2	FALSE	interacts with	EEF1G (interacts with) MDH2
689611	132.357	interacts with	CCT8 (interacts with) YPEL3	FALSE	interacts with	CCT8 (interacts with) YPEL3
427467	137.113	interacts with	SNAPIN (interacts with) BLOC1S1	FALSE	interacts with	SNAPIN (interacts with) BLOC1S1
689606	129.131	interacts with	CLTC (interacts with) AAK1	FALSE	interacts with	CLTC (interacts with) AAK1
427466	86.7194	interacts with	SNAPIN (interacts with) BLOC1S2	FALSE	interacts with	SNAPIN (interacts with) BLOC1S2
689609	88.962	interacts with	CCT8 (interacts with) YWHAE	FALSE	interacts with	CCT8 (interacts with) YWHAE
624073	75.3265	interacts with	EEF1G (interacts with) MDM2	FALSE	interacts with	EEF1G (interacts with) MDM2
689608	208.658	interacts with	CCT8 (interacts with) YWHAZ	FALSE	interacts with	CCT8 (interacts with) YWHAZ
296398	183.098	interacts with	THAP7 (interacts with) DDX24	FALSE	interacts with	THAP7 (interacts with) DDX24
689602	60.5357	interacts with	CLTC (interacts with) ACO2	FALSE	interacts with	CLTC (interacts with) ACO2
689605	1122.53	interacts with	CLTC (interacts with) ABCA2	FALSE	interacts with	CLTC (interacts with) ABCA2
427457	86.5954	interacts with	SNAPIN (interacts with) CEP170	FALSE	interacts with	SNAPIN (interacts with) CEP170
689598	92.3587	interacts with	CLTC (interacts with) AGPAT1	FALSE	interacts with	CLTC (interacts with) AGPAT1
427458	155.103	interacts with	SNAPIN (interacts with) CDC42BPA	FALSE	interacts with	SNAPIN (interacts with) CDC42BPA
427447	157.342	interacts with	SNAPIN (interacts with) DNM2	FALSE	interacts with	SNAPIN (interacts with) DNM2
624059	40.2222	interacts with	EEF1G (interacts with) MYH14	FALSE	interacts with	EEF1G (interacts with) MYH14
689594	66.0924	interacts with	CLTC (interacts with) AP1B1	FALSE	interacts with	CLTC (interacts with) AP1B1
427449	110.986	interacts with	SNAPIN (interacts with) DDR1	FALSE	interacts with	SNAPIN (interacts with) DDR1
427451	299.012	interacts with	SNAPIN (interacts with) CSNK1D	FALSE	interacts with	SNAPIN (interacts with) CSNK1D
624055	72.6099	interacts with	EEF1G (interacts with) MYH9	FALSE	interacts with	EEF1G (interacts with) MYH9
689590	125.906	interacts with	CLTC (interacts with) AP2M1	FALSE	interacts with	CLTC (interacts with) AP2M1
427450	194.318	interacts with	SNAPIN (interacts with) CSNK1E	FALSE	interacts with	SNAPIN (interacts with) CSNK1E
624051	57.9719	interacts with	EEF1G (interacts with) NEDD8	FALSE	interacts with	EEF1G (interacts with) NEDD8
624052	188.684	interacts with	EEF1G (interacts with) NDRG1	FALSE	interacts with	EEF1G (interacts with) NDRG1
689589	845.089	interacts with	CLTC (interacts with) AP3B2	FALSE	interacts with	CLTC (interacts with) AP3B2
427441	96.0679	interacts with	SNAPIN (interacts with) EXOC1	FALSE	interacts with	SNAPIN (interacts with) EXOC1
689583	1440.59	interacts with	CLTC (interacts with) ARX	FALSE	interacts with	CLTC (interacts with) ARX
427443	226.218	interacts with	SNAPIN (interacts with) EEF1G	FALSE	interacts with	SNAPIN (interacts with) EEF1G
427445	81.613	interacts with	SNAPIN (interacts with) DST	FALSE	interacts with	SNAPIN (interacts with) DST
427444	101.551	interacts with	SNAPIN (interacts with) DTNBP1	FALSE	interacts with	SNAPIN (interacts with) DTNBP1
624042	35.692	interacts with	EEF1G (interacts with) NSF	FALSE	interacts with	EEF1G (interacts with) NSF
624043	25.9867	interacts with	EEF1G (interacts with) NPEPPS	FALSE	interacts with	EEF1G (interacts with) NPEPPS
689578	123.574	interacts with	CLTC (interacts with) ATP6V0A1	FALSE	interacts with	CLTC (interacts with) ATP6V0A1
427430	662.36	interacts with	SNAPIN (interacts with) LAMA2	FALSE	interacts with	SNAPIN (interacts with) LAMA2
689580	128.33	interacts with	CLTC (interacts with) ATG9A	FALSE	interacts with	CLTC (interacts with) ATG9A
427432	174.641	interacts with	SNAPIN (interacts with) KPNB1	FALSE	interacts with	SNAPIN (interacts with) KPNB1
624038	65.4278	interacts with	EEF1G (interacts with) NUTF2	FALSE	interacts with	EEF1G (interacts with) NUTF2
427435	110.565	interacts with	SNAPIN (interacts with) IMMT	FALSE	interacts with	SNAPIN (interacts with) IMMT
689576	88.754	interacts with	CLTC (interacts with) ATP6V1D	FALSE	interacts with	CLTC (interacts with) ATP6V1D
427436	108.174	interacts with	SNAPIN (interacts with) HERC2	FALSE	interacts with	SNAPIN (interacts with) HERC2
427422	99.2161	interacts with	SNAPIN (interacts with) MYH14	FALSE	interacts with	SNAPIN (interacts with) MYH14
427425	83.2785	interacts with	SNAPIN (interacts with) MACF1	FALSE	interacts with	SNAPIN (interacts with) MACF1
624037	28.8071	interacts with	EEF1G (interacts with) OGDH	FALSE	interacts with	EEF1G (interacts with) OGDH
427424	232.735	interacts with	SNAPIN (interacts with) MAPK14	FALSE	interacts with	SNAPIN (interacts with) MAPK14
427415	84.4436	interacts with	SNAPIN (interacts with) RGS7	FALSE	interacts with	SNAPIN (interacts with) RGS7
624022	15.9626	interacts with	EEF1G (interacts with) PFKP	FALSE	interacts with	EEF1G (interacts with) PFKP
427418	79.9343	interacts with	SNAPIN (interacts with) PLEC	FALSE	interacts with	SNAPIN (interacts with) PLEC
689561	116.669	interacts with	CLTC (interacts with) CAND1	FALSE	interacts with	CLTC (interacts with) CAND1
689555	62.067	interacts with	CLTC (interacts with) CCT7	FALSE	interacts with	CLTC (interacts with) CCT7
624020	24.3238	interacts with	EEF1G (interacts with) PGD	FALSE	interacts with	EEF1G (interacts with) PGD
427408	180.136	interacts with	SNAPIN (interacts with) SMAD2	FALSE	interacts with	SNAPIN (interacts with) SMAD2
427399	176.581	interacts with	SNAPIN (interacts with) SPTBN1	FALSE	interacts with	SNAPIN (interacts with) SPTBN1
689546	137.165	interacts with	CLTC (interacts with) CHMP4B	FALSE	interacts with	CLTC (interacts with) CHMP4B
427403	129.778	interacts with	SNAPIN (interacts with) SNAP25	FALSE	interacts with	SNAPIN (interacts with) SNAP25
624008	25.0078	interacts with	EEF1G (interacts with) PPIA	FALSE	interacts with	EEF1G (interacts with) PPIA
689545	129.238	interacts with	CLTC (interacts with) CKAP5	FALSE	interacts with	CLTC (interacts with) CKAP5
624009	31.3037	interacts with	EEF1G (interacts with) PPA2	FALSE	interacts with	EEF1G (interacts with) PPA2
689544	157.123	interacts with	CLTC (interacts with) CLINT1	FALSE	interacts with	CLTC (interacts with) CLINT1
427404	84.5792	interacts with	SNAPIN (interacts with) SMG1	FALSE	interacts with	SNAPIN (interacts with) SMG1
624002	54.9821	interacts with	EEF1G (interacts with) PPP2R1A	FALSE	interacts with	EEF1G (interacts with) PPP2R1A
689539	141.547	interacts with	CLTC (interacts with) COPS5	FALSE	interacts with	CLTC (interacts with) COPS5
689538	73.8598	interacts with	CLTC (interacts with) CORO1C	FALSE	interacts with	CLTC (interacts with) CORO1C
230778	47.6918	interacts with	TAOK1 (interacts with) MIS12	FALSE	interacts with	TAOK1 (interacts with) MIS12
427393	715.845	interacts with	SNAPIN (interacts with) SUMO2	FALSE	interacts with	SNAPIN (interacts with) SUMO2
230779	28.4716	interacts with	TAOK1 (interacts with) MAD1L1	FALSE	interacts with	TAOK1 (interacts with) MAD1L1
230776	69.8657	interacts with	TAOK1 (interacts with) NDEL1	FALSE	interacts with	TAOK1 (interacts with) NDEL1
623998	53.6708	interacts with	EEF1G (interacts with) PPP2R2C	FALSE	interacts with	EEF1G (interacts with) PPP2R2C
230777	58.9146	interacts with	TAOK1 (interacts with) NDE1	FALSE	interacts with	TAOK1 (interacts with) NDE1
623999	36.7258	interacts with	EEF1G (interacts with) PPP2R2B	FALSE	interacts with	EEF1G (interacts with) PPP2R2B
230774	68.1304	interacts with	TAOK1 (interacts with) NUDC	FALSE	interacts with	TAOK1 (interacts with) NUDC
230788	154.606	interacts with	TAOK1 (interacts with) CHMP4B	FALSE	interacts with	TAOK1 (interacts with) CHMP4B
689531	111.893	interacts with	CLTC (interacts with) CUL1	FALSE	interacts with	CLTC (interacts with) CUL1
427383	565.46	interacts with	SNAPIN (interacts with) YWHAZ	FALSE	interacts with	SNAPIN (interacts with) YWHAZ
230789	40.2062	interacts with	TAOK1 (interacts with) CENPT	FALSE	interacts with	TAOK1 (interacts with) CENPT
623995	38.5712	interacts with	EEF1G (interacts with) PPP2R5B	FALSE	interacts with	EEF1G (interacts with) PPP2R5B
689530	91.6731	interacts with	CLTC (interacts with) CUL2	FALSE	interacts with	CLTC (interacts with) CUL2
230787	64.3276	interacts with	TAOK1 (interacts with) CLASP1	FALSE	interacts with	TAOK1 (interacts with) CLASP1
427384	451.423	interacts with	SNAPIN (interacts with) YWHAE	FALSE	interacts with	SNAPIN (interacts with) YWHAE
623990	39.6718	interacts with	EEF1G (interacts with) PPP3CC	FALSE	interacts with	EEF1G (interacts with) PPP3CC
623991	36.8414	interacts with	EEF1G (interacts with) PPP3CA	FALSE	interacts with	EEF1G (interacts with) PPP3CA
689529	227.792	interacts with	CLTC (interacts with) CUL3	FALSE	interacts with	CLTC (interacts with) CUL3
427389	138.166	interacts with	SNAPIN (interacts with) TPM1	FALSE	interacts with	SNAPIN (interacts with) TPM1
230783	164.228	interacts with	TAOK1 (interacts with) INO80	FALSE	interacts with	TAOK1 (interacts with) INO80
623986	25.8244	interacts with	EEF1G (interacts with) PRDX2	FALSE	interacts with	EEF1G (interacts with) PRDX2
623989	68.3103	interacts with	EEF1G (interacts with) PPP3R1	FALSE	interacts with	EEF1G (interacts with) PPP3R1
689524	95.4847	interacts with	CLTC (interacts with) DBN1	FALSE	interacts with	CLTC (interacts with) DBN1
230758	44.1648	interacts with	TAOK1 (interacts with) STAG1	FALSE	interacts with	TAOK1 (interacts with) STAG1
689521	131.816	interacts with	CLTC (interacts with) DCTN1	FALSE	interacts with	CLTC (interacts with) DCTN1
230771	37.6412	interacts with	TAOK1 (interacts with) NUP37	FALSE	interacts with	TAOK1 (interacts with) NUP37
230768	63.7431	interacts with	TAOK1 (interacts with) PDS5B	FALSE	interacts with	TAOK1 (interacts with) PDS5B
623976	164.258	interacts with	EEF1G (interacts with) PSMB10	FALSE	interacts with	EEF1G (interacts with) PSMB10
689513	418.734	interacts with	CLTC (interacts with) DGCR14	FALSE	interacts with	CLTC (interacts with) DGCR14
689507	160.082	interacts with	CLTC (interacts with) DNAJC7	FALSE	interacts with	CLTC (interacts with) DNAJC7
689509	59.3908	interacts with	CLTC (interacts with) DNAJA4	FALSE	interacts with	CLTC (interacts with) DNAJA4
689508	70.9796	interacts with	CLTC (interacts with) DNAJB4	FALSE	interacts with	CLTC (interacts with) DNAJB4
689502	204.605	interacts with	CLTC (interacts with) DYNLL2	FALSE	interacts with	CLTC (interacts with) DYNLL2
689505	82.6503	interacts with	CLTC (interacts with) DOHH	FALSE	interacts with	CLTC (interacts with) DOHH
623962	28.3128	interacts with	EEF1G (interacts with) PSMD6	FALSE	interacts with	EEF1G (interacts with) PSMD6
689499	279.705	interacts with	CLTC (interacts with) EDC4	FALSE	interacts with	CLTC (interacts with) EDC4
623964	30.9555	interacts with	EEF1G (interacts with) PSMD2	FALSE	interacts with	EEF1G (interacts with) PSMD2
230752	196.187	interacts with	TAOK1 (interacts with) UPF1	FALSE	interacts with	TAOK1 (interacts with) UPF1
623959	150.017	interacts with	EEF1G (interacts with) PTK2	FALSE	interacts with	EEF1G (interacts with) PTK2
689494	492.863	interacts with	CLTC (interacts with) EHD1	FALSE	interacts with	CLTC (interacts with) EHD1
689496	249.854	interacts with	CLTC (interacts with) EFNB3	FALSE	interacts with	CLTC (interacts with) EFNB3
689491	80.1456	interacts with	CLTC (interacts with) EIF2B3	FALSE	interacts with	CLTC (interacts with) EIF2B3
689490	73.4668	interacts with	CLTC (interacts with) EIF2B4	FALSE	interacts with	CLTC (interacts with) EIF2B4
623957	448.83	interacts with	EEF1G (interacts with) PTPRS	FALSE	interacts with	EEF1G (interacts with) PTPRS
689492	71.4415	interacts with	CLTC (interacts with) EIF2B1	FALSE	interacts with	CLTC (interacts with) EIF2B1
623952	28.5466	interacts with	EEF1G (interacts with) PYCRL	FALSE	interacts with	EEF1G (interacts with) PYCRL
689489	75.4612	interacts with	CLTC (interacts with) EIF2B5	FALSE	interacts with	CLTC (interacts with) EIF2B5
623953	24.5831	interacts with	EEF1G (interacts with) PYCR2	FALSE	interacts with	EEF1G (interacts with) PYCR2
623946	70.5874	interacts with	EEF1G (interacts with) RAD52	FALSE	interacts with	EEF1G (interacts with) RAD52
689482	360.562	interacts with	CLTC (interacts with) EP300	FALSE	interacts with	CLTC (interacts with) EP300
623948	73.1192	interacts with	EEF1G (interacts with) RAB6B	FALSE	interacts with	EEF1G (interacts with) RAB6B
689485	70.1577	interacts with	CLTC (interacts with) EIF4A2	FALSE	interacts with	CLTC (interacts with) EIF4A2
689479	264.838	interacts with	CLTC (interacts with) EPS15L1	FALSE	interacts with	CLTC (interacts with) EPS15L1
623943	40.5533	interacts with	EEF1G (interacts with) RBX1	FALSE	interacts with	EEF1G (interacts with) RBX1
296272	664.258	interacts with	TMX3 (interacts with) RNF2	FALSE	interacts with	TMX3 (interacts with) RNF2
689481	126.677	interacts with	CLTC (interacts with) EPN1	FALSE	interacts with	CLTC (interacts with) EPN1
689470	69.5492	interacts with	CLTC (interacts with) FARSA	FALSE	interacts with	CLTC (interacts with) FARSA
689467	168.679	interacts with	CLTC (interacts with) FBXO6	FALSE	interacts with	CLTC (interacts with) FBXO6
689466	165.61	interacts with	CLTC (interacts with) FBXW11	FALSE	interacts with	CLTC (interacts with) FBXW11
689462	271.147	interacts with	CLTC (interacts with) FZD4	FALSE	interacts with	CLTC (interacts with) FZD4
689465	240.126	interacts with	CLTC (interacts with) FCHO2	FALSE	interacts with	CLTC (interacts with) FCHO2
689461	97.5189	interacts with	CLTC (interacts with) GABARAPL1	FALSE	interacts with	CLTC (interacts with) GABARAPL1
623920	112.727	interacts with	EEF1G (interacts with) SIRT1	FALSE	interacts with	EEF1G (interacts with) SIRT1
623910	1003.27	interacts with	EEF1G (interacts with) SPIRE1	FALSE	interacts with	EEF1G (interacts with) SPIRE1
689447	172.923	interacts with	CLTC (interacts with) GRIN2B	FALSE	interacts with	CLTC (interacts with) GRIN2B
623906	91.4246	interacts with	EEF1G (interacts with) SUMO1	FALSE	interacts with	EEF1G (interacts with) SUMO1
689443	106.087	interacts with	CLTC (interacts with) GUF1	FALSE	interacts with	CLTC (interacts with) GUF1
296221	73.6032	interacts with	TOM1L2 (interacts with) TOLLIP	FALSE	interacts with	TOM1L2 (interacts with) TOLLIP
623907	26.3124	interacts with	EEF1G (interacts with) STIP1	FALSE	interacts with	EEF1G (interacts with) STIP1
623908	69.7715	interacts with	EEF1G (interacts with) SQLE	FALSE	interacts with	EEF1G (interacts with) SQLE
623902	91.4184	interacts with	EEF1G (interacts with) TAF13	FALSE	interacts with	EEF1G (interacts with) TAF13
689438	862.961	interacts with	CLTC (interacts with) HERC1	FALSE	interacts with	CLTC (interacts with) HERC1
623904	66.5469	interacts with	EEF1G (interacts with) SUMO3	FALSE	interacts with	EEF1G (interacts with) SUMO3
623905	95.2475	interacts with	EEF1G (interacts with) SUMO2	FALSE	interacts with	EEF1G (interacts with) SUMO2
689440	83.9656	interacts with	CLTC (interacts with) HDAC5	FALSE	interacts with	CLTC (interacts with) HDAC5
296224	140.768	interacts with	TOM1L2 (interacts with) MYO6	FALSE	interacts with	TOM1L2 (interacts with) MYO6
689423	96.8496	interacts with	CLTC (interacts with) HSPH1	FALSE	interacts with	CLTC (interacts with) HSPH1
689422	101.552	interacts with	CLTC (interacts with) HUWE1	FALSE	interacts with	CLTC (interacts with) HUWE1
689419	54.9463	interacts with	CLTC (interacts with) IPO4	FALSE	interacts with	CLTC (interacts with) IPO4
623883	67.1649	interacts with	EEF1G (interacts with) TRAP1	FALSE	interacts with	EEF1G (interacts with) TRAP1
623878	79.3095	interacts with	EEF1G (interacts with) TUBA1A	FALSE	interacts with	EEF1G (interacts with) TUBA1A
689415	202.28	interacts with	CLTC (interacts with) ITSN1	FALSE	interacts with	CLTC (interacts with) ITSN1
623879	34.2195	interacts with	EEF1G (interacts with) TRIP12	FALSE	interacts with	EEF1G (interacts with) TRIP12
623874	43.8247	interacts with	EEF1G (interacts with) TUBA4A	FALSE	interacts with	EEF1G (interacts with) TUBA4A
689413	87.3549	interacts with	CLTC (interacts with) KAT2B	FALSE	interacts with	CLTC (interacts with) KAT2B
623877	43.2266	interacts with	EEF1G (interacts with) TUBA1B	FALSE	interacts with	EEF1G (interacts with) TUBA1B
623870	34.3114	interacts with	EEF1G (interacts with) TUBB2B	FALSE	interacts with	EEF1G (interacts with) TUBB2B
689407	77.8082	interacts with	CLTC (interacts with) KPNB1	FALSE	interacts with	CLTC (interacts with) KPNB1
623871	26.1769	interacts with	EEF1G (interacts with) TUBB2A	FALSE	interacts with	EEF1G (interacts with) TUBB2A
623868	32.4393	interacts with	EEF1G (interacts with) TUBB4B	FALSE	interacts with	EEF1G (interacts with) TUBB4B
689405	80.4329	interacts with	CLTC (interacts with) LARS	FALSE	interacts with	CLTC (interacts with) LARS
623869	27.4371	interacts with	EEF1G (interacts with) TUBB3	FALSE	interacts with	EEF1G (interacts with) TUBB3
623864	61.3573	interacts with	EEF1G (interacts with) UBQLN1	FALSE	interacts with	EEF1G (interacts with) UBQLN1
689400	110.417	interacts with	CLTC (interacts with) LIMA1	FALSE	interacts with	CLTC (interacts with) LIMA1
623858	46.5976	interacts with	EEF1G (interacts with) VCP	FALSE	interacts with	EEF1G (interacts with) VCP
623860	31.5269	interacts with	EEF1G (interacts with) USP22	FALSE	interacts with	EEF1G (interacts with) USP22
623861	21.7463	interacts with	EEF1G (interacts with) USP10	FALSE	interacts with	EEF1G (interacts with) USP10
689396	82.0929	interacts with	CLTC (interacts with) MAP1LC3A	FALSE	interacts with	CLTC (interacts with) MAP1LC3A
689391	111.962	interacts with	CLTC (interacts with) MAPK14	FALSE	interacts with	CLTC (interacts with) MAPK14
623855	182.514	interacts with	EEF1G (interacts with) VPS39	FALSE	interacts with	EEF1G (interacts with) VPS39
623856	21.0842	interacts with	EEF1G (interacts with) VDAC3	FALSE	interacts with	EEF1G (interacts with) VDAC3
623857	23.9627	interacts with	EEF1G (interacts with) VDAC2	FALSE	interacts with	EEF1G (interacts with) VDAC2
296179	84.383	interacts with	TRAP1 (interacts with) CDC5L	FALSE	interacts with	TRAP1 (interacts with) CDC5L
689388	143.627	interacts with	CLTC (interacts with) MDM2	FALSE	interacts with	CLTC (interacts with) MDM2
623846	139.242	interacts with	EEF1G (interacts with) YWHAQ	FALSE	interacts with	EEF1G (interacts with) YWHAQ
623847	79.5589	interacts with	EEF1G (interacts with) YWHAG	FALSE	interacts with	EEF1G (interacts with) YWHAG
296176	143.379	interacts with	TRAP1 (interacts with) CUL3	FALSE	interacts with	TRAP1 (interacts with) CUL3
623848	70.3447	interacts with	EEF1G (interacts with) YWHAE	FALSE	interacts with	EEF1G (interacts with) YWHAE
623849	133.094	interacts with	EEF1G (interacts with) YWHAB	FALSE	interacts with	EEF1G (interacts with) YWHAB
623843	237.793	interacts with	EEF1G (interacts with) ZDHHC17	FALSE	interacts with	EEF1G (interacts with) ZDHHC17
689378	354.206	interacts with	CLTC (interacts with) MVP	FALSE	interacts with	CLTC (interacts with) MVP
296156	141.098	interacts with	TRAP1 (interacts with) NXF1	FALSE	interacts with	TRAP1 (interacts with) NXF1
623845	148.01	interacts with	EEF1G (interacts with) YWHAZ	FALSE	interacts with	EEF1G (interacts with) YWHAZ
296154	36.915	interacts with	TRAP1 (interacts with) PINK1	FALSE	interacts with	TRAP1 (interacts with) PINK1
689374	66.1724	interacts with	CLTC (interacts with) MYO5A	FALSE	interacts with	CLTC (interacts with) MYO5A
689377	139.728	interacts with	CLTC (interacts with) MYO18A	FALSE	interacts with	CLTC (interacts with) MYO18A
296150	79.8673	interacts with	TRAP1 (interacts with) SIRT4	FALSE	interacts with	TRAP1 (interacts with) SIRT4
689371	146.945	interacts with	CLTC (interacts with) MYO6	FALSE	interacts with	CLTC (interacts with) MYO6
296165	86.9473	interacts with	TRAP1 (interacts with) FBXO6	FALSE	interacts with	TRAP1 (interacts with) FBXO6
296164	61.3213	interacts with	TRAP1 (interacts with) GABARAPL1	FALSE	interacts with	TRAP1 (interacts with) GABARAPL1
296163	44.8195	interacts with	TRAP1 (interacts with) GAN	FALSE	interacts with	TRAP1 (interacts with) GAN
296162	46.8782	interacts with	TRAP1 (interacts with) HDAC5	FALSE	interacts with	TRAP1 (interacts with) HDAC5
689367	398.388	interacts with	CLTC (interacts with) NDRG1	FALSE	interacts with	CLTC (interacts with) NDRG1
296159	46.9825	interacts with	TRAP1 (interacts with) MAP1LC3A	FALSE	interacts with	TRAP1 (interacts with) MAP1LC3A
689368	175.514	interacts with	CLTC (interacts with) NCKIPSD	FALSE	interacts with	CLTC (interacts with) NCKIPSD
689363	125.134	interacts with	CLTC (interacts with) NEDD8	FALSE	interacts with	CLTC (interacts with) NEDD8
689364	104.482	interacts with	CLTC (interacts with) NEDD4L	FALSE	interacts with	CLTC (interacts with) NEDD4L
689359	152.014	interacts with	CLTC (interacts with) NFS1	FALSE	interacts with	CLTC (interacts with) NFS1
296149	45.848	interacts with	TRAP1 (interacts with) SMAD4	FALSE	interacts with	TRAP1 (interacts with) SMAD4
689357	591.523	interacts with	CLTC (interacts with) NHSL1	FALSE	interacts with	CLTC (interacts with) NHSL1
296147	43.2283	interacts with	TRAP1 (interacts with) TRAF3IP1	FALSE	interacts with	TRAP1 (interacts with) TRAF3IP1
689356	94.8825	interacts with	CLTC (interacts with) NIP7	FALSE	interacts with	CLTC (interacts with) NIP7
689346	77.3927	interacts with	CLTC (interacts with) OGDH	FALSE	interacts with	CLTC (interacts with) OGDH
689349	206.919	interacts with	CLTC (interacts with) NXF1	FALSE	interacts with	CLTC (interacts with) NXF1
689335	135.398	interacts with	CLTC (interacts with) PARK7	FALSE	interacts with	CLTC (interacts with) PARK7
689330	368.948	interacts with	CLTC (interacts with) PCSK7	FALSE	interacts with	CLTC (interacts with) PCSK7
689332	153.617	interacts with	CLTC (interacts with) PCM1	FALSE	interacts with	CLTC (interacts with) PCM1
689326	49.671	interacts with	CLTC (interacts with) PFKP	FALSE	interacts with	CLTC (interacts with) PFKP
689328	62.3566	interacts with	CLTC (interacts with) PDCD11	FALSE	interacts with	CLTC (interacts with) PDCD11
689322	155.523	interacts with	CLTC (interacts with) PICALM	FALSE	interacts with	CLTC (interacts with) PICALM
689319	367.377	interacts with	CLTC (interacts with) PKP4	FALSE	interacts with	CLTC (interacts with) PKP4
689321	129.539	interacts with	CLTC (interacts with) PIK3C3	FALSE	interacts with	CLTC (interacts with) PIK3C3
689303	91.4695	interacts with	CLTC (interacts with) PPA2	FALSE	interacts with	CLTC (interacts with) PPA2
689298	86.7104	interacts with	CLTC (interacts with) PPP3CA	FALSE	interacts with	CLTC (interacts with) PPP3CA
689287	75.7838	interacts with	CLTC (interacts with) PSMD2	FALSE	interacts with	CLTC (interacts with) PSMD2
689286	74.7798	interacts with	CLTC (interacts with) PSMD6	FALSE	interacts with	CLTC (interacts with) PSMD6
689282	161.965	interacts with	CLTC (interacts with) PUF60	FALSE	interacts with	CLTC (interacts with) PUF60
689275	152.749	interacts with	CLTC (interacts with) RELA	FALSE	interacts with	CLTC (interacts with) RELA
689271	98.3504	interacts with	CLTC (interacts with) REXO2	FALSE	interacts with	CLTC (interacts with) REXO2
689266	152.817	interacts with	CLTC (interacts with) RPS6KA1	FALSE	interacts with	CLTC (interacts with) RPS6KA1
689263	89.835	interacts with	CLTC (interacts with) RPTOR	FALSE	interacts with	CLTC (interacts with) RPTOR
296041	325.322	interacts with	TTLL7 (interacts with) ZDHHC17	FALSE	interacts with	TTLL7 (interacts with) ZDHHC17
689259	383.113	interacts with	CLTC (interacts with) RTN4	FALSE	interacts with	CLTC (interacts with) RTN4
689260	90.561	interacts with	CLTC (interacts with) RRP1B	FALSE	interacts with	CLTC (interacts with) RRP1B
296046	137.375	interacts with	TTLL7 (interacts with) JARID2	FALSE	interacts with	TTLL7 (interacts with) JARID2
689249	83.8677	interacts with	CLTC (interacts with) SEC23A	FALSE	interacts with	CLTC (interacts with) SEC23A
689242	192.908	interacts with	CLTC (interacts with) SGIP1	FALSE	interacts with	CLTC (interacts with) SGIP1
296034	114.046	interacts with	TXNDC5 (interacts with) DTNBP1	FALSE	interacts with	TXNDC5 (interacts with) DTNBP1
296030	92.5572	interacts with	TXNDC5 (interacts with) HDAC10	FALSE	interacts with	TXNDC5 (interacts with) HDAC10
689234	399.269	interacts with	CLTC (interacts with) SLC26A11	FALSE	interacts with	CLTC (interacts with) SLC26A11
689230	464.776	interacts with	CLTC (interacts with) SMAP1	FALSE	interacts with	CLTC (interacts with) SMAP1
689219	156.513	interacts with	CLTC (interacts with) SPTAN1	FALSE	interacts with	CLTC (interacts with) SPTAN1
689218	171.966	interacts with	CLTC (interacts with) SQLE	FALSE	interacts with	CLTC (interacts with) SQLE
689214	96.7012	interacts with	CLTC (interacts with) STK24	FALSE	interacts with	CLTC (interacts with) STK24
689217	118.142	interacts with	CLTC (interacts with) SRR	FALSE	interacts with	CLTC (interacts with) SRR
689211	110.238	interacts with	CLTC (interacts with) STK4	FALSE	interacts with	CLTC (interacts with) STK4
689209	196.405	interacts with	CLTC (interacts with) STRN3	FALSE	interacts with	CLTC (interacts with) STRN3
689208	188.812	interacts with	CLTC (interacts with) STRN4	FALSE	interacts with	CLTC (interacts with) STRN4
689190	137.451	interacts with	CLTC (interacts with) TMOD2	FALSE	interacts with	CLTC (interacts with) TMOD2
689187	310.145	interacts with	CLTC (interacts with) TNK2	FALSE	interacts with	CLTC (interacts with) TNK2
689184	722.097	interacts with	CLTC (interacts with) TOM1L2	FALSE	interacts with	CLTC (interacts with) TOM1L2
689178	152.039	interacts with	CLTC (interacts with) TUBA1A	FALSE	interacts with	CLTC (interacts with) TUBA1A
689180	92.3741	interacts with	CLTC (interacts with) TRIP12	FALSE	interacts with	CLTC (interacts with) TRIP12
689171	65.276	interacts with	CLTC (interacts with) TUBB3	FALSE	interacts with	CLTC (interacts with) TUBB3
689173	69.0915	interacts with	CLTC (interacts with) TUBB2A	FALSE	interacts with	CLTC (interacts with) TUBB2A
689172	77.5777	interacts with	CLTC (interacts with) TUBB2B	FALSE	interacts with	CLTC (interacts with) TUBB2B
689168	569.518	interacts with	CLTC (interacts with) TXNIP	FALSE	interacts with	CLTC (interacts with) TXNIP
689162	156.656	interacts with	CLTC (interacts with) UBE2V2	FALSE	interacts with	CLTC (interacts with) UBE2V2
689161	113.807	interacts with	CLTC (interacts with) UBE3C	FALSE	interacts with	CLTC (interacts with) UBE3C
689157	61.2592	interacts with	CLTC (interacts with) USP10	FALSE	interacts with	CLTC (interacts with) USP10
295931	56.5316	interacts with	UBL4A (interacts with) ATP5A1	FALSE	interacts with	UBL4A (interacts with) ATP5A1
689156	86.336	interacts with	CLTC (interacts with) USP22	FALSE	interacts with	CLTC (interacts with) USP22
295930	38.6599	interacts with	UBL4A (interacts with) ATP5O	FALSE	interacts with	UBL4A (interacts with) ATP5O
295929	186.452	interacts with	UBL4A (interacts with) AUP1	FALSE	interacts with	UBL4A (interacts with) AUP1
689150	60.3768	interacts with	CLTC (interacts with) VDAC3	FALSE	interacts with	CLTC (interacts with) VDAC3
295928	69.8746	interacts with	UBL4A (interacts with) BAG6	FALSE	interacts with	UBL4A (interacts with) BAG6
689149	71.8307	interacts with	CLTC (interacts with) VPS13A	FALSE	interacts with	CLTC (interacts with) VPS13A
295939	67.1922	interacts with	UBL4A (interacts with) ACTA2	FALSE	interacts with	UBL4A (interacts with) ACTA2
295938	190.092	interacts with	UBL4A (interacts with) ACTB	FALSE	interacts with	UBL4A (interacts with) ACTB
689143	249.028	interacts with	CLTC (interacts with) XPR1	FALSE	interacts with	CLTC (interacts with) XPR1
689145	200.809	interacts with	CLTC (interacts with) WNK1	FALSE	interacts with	CLTC (interacts with) WNK1
295934	65.8976	interacts with	UBL4A (interacts with) AMBRA1	FALSE	interacts with	UBL4A (interacts with) AMBRA1
295915	489.432	interacts with	UBL4A (interacts with) CERK	FALSE	interacts with	UBL4A (interacts with) CERK
295914	163.06	interacts with	UBL4A (interacts with) CLNS1A	FALSE	interacts with	UBL4A (interacts with) CLNS1A
295913	110.827	interacts with	UBL4A (interacts with) CLTC	FALSE	interacts with	UBL4A (interacts with) CLTC
295912	65.1591	interacts with	UBL4A (interacts with) CORO1C	FALSE	interacts with	UBL4A (interacts with) CORO1C
164851	212.954	interacts with	RGS6 (interacts with) GNB2	FALSE	interacts with	RGS6 (interacts with) GNB2
164850	141.699	interacts with	RGS6 (interacts with) GNB4	FALSE	interacts with	RGS6 (interacts with) GNB4
295924	63.104	interacts with	UBL4A (interacts with) CANX	FALSE	interacts with	UBL4A (interacts with) CANX
164852	302.975	interacts with	RGS6 (interacts with) GNB1	FALSE	interacts with	RGS6 (interacts with) GNB1
164847	516.852	interacts with	RGS6 (interacts with) PSMD2	FALSE	interacts with	RGS6 (interacts with) PSMD2
295921	115.202	interacts with	UBL4A (interacts with) CDC5L	FALSE	interacts with	UBL4A (interacts with) CDC5L
164848	323.339	interacts with	RGS6 (interacts with) PPP5C	FALSE	interacts with	RGS6 (interacts with) PPP5C
623583	32.3614	interacts with	LDHA (interacts with) ALDOA	FALSE	interacts with	LDHA (interacts with) ALDOA
623584	68.7262	interacts with	LDHA (interacts with) AKT1	FALSE	interacts with	LDHA (interacts with) AKT1
623585	62.6454	interacts with	LDHA (interacts with) ACD	FALSE	interacts with	LDHA (interacts with) ACD
295908	89.0813	interacts with	UBL4A (interacts with) EEF1A1	FALSE	interacts with	UBL4A (interacts with) EEF1A1
295907	38.5657	interacts with	UBL4A (interacts with) EEF2	FALSE	interacts with	UBL4A (interacts with) EEF2
623574	41.8147	interacts with	LDHA (interacts with) ATF2	FALSE	interacts with	LDHA (interacts with) ATF2
623576	94.7276	interacts with	LDHA (interacts with) ARNT	FALSE	interacts with	LDHA (interacts with) ARNT
623571	51.3545	interacts with	LDHA (interacts with) ATP5A1	FALSE	interacts with	LDHA (interacts with) ATP5A1
361424	282.678	interacts with	ANXA6 (interacts with) ACTB	FALSE	interacts with	ANXA6 (interacts with) ACTB
295883	141.222	interacts with	UBL4A (interacts with) HSPA2	FALSE	interacts with	UBL4A (interacts with) HSPA2
623573	38.1437	interacts with	LDHA (interacts with) ATP2A2	FALSE	interacts with	LDHA (interacts with) ATP2A2
295882	96.7409	interacts with	UBL4A (interacts with) HSPA4	FALSE	interacts with	UBL4A (interacts with) HSPA4
623566	40.8082	interacts with	LDHA (interacts with) CAND1	FALSE	interacts with	LDHA (interacts with) CAND1
295880	66.1822	interacts with	UBL4A (interacts with) HSPA9	FALSE	interacts with	UBL4A (interacts with) HSPA9
623568	53.3017	interacts with	LDHA (interacts with) ATP6V1A	FALSE	interacts with	LDHA (interacts with) ATP6V1A
295879	77.3831	interacts with	UBL4A (interacts with) HUWE1	FALSE	interacts with	UBL4A (interacts with) HUWE1
623564	34.0762	interacts with	LDHA (interacts with) CCT3	FALSE	interacts with	LDHA (interacts with) CCT3
623558	31.6107	interacts with	LDHA (interacts with) CKB	FALSE	interacts with	LDHA (interacts with) CKB
623559	54.1589	interacts with	LDHA (interacts with) CKAP5	FALSE	interacts with	LDHA (interacts with) CKAP5
361420	45.9602	interacts with	ANXA6 (interacts with) ARHGDIA	FALSE	interacts with	ANXA6 (interacts with) ARHGDIA
623561	66.1785	interacts with	LDHA (interacts with) CDK2	FALSE	interacts with	LDHA (interacts with) CDK2
361421	58.4205	interacts with	ANXA6 (interacts with) ANXA7	FALSE	interacts with	ANXA6 (interacts with) ANXA7
623555	83.9613	interacts with	LDHA (interacts with) CLTC	FALSE	interacts with	LDHA (interacts with) CLTC
361408	242.668	interacts with	ANXA6 (interacts with) CD9	FALSE	interacts with	ANXA6 (interacts with) CD9
295867	169.987	interacts with	UBL4A (interacts with) MAPK3	FALSE	interacts with	UBL4A (interacts with) MAPK3
361412	55.6088	interacts with	ANXA6 (interacts with) CALR	FALSE	interacts with	ANXA6 (interacts with) CALR
361400	73.5734	interacts with	ANXA6 (interacts with) EEF2	FALSE	interacts with	ANXA6 (interacts with) EEF2
295875	94.9543	interacts with	UBL4A (interacts with) JAK1	FALSE	interacts with	UBL4A (interacts with) JAK1
623549	114.007	interacts with	LDHA (interacts with) CUL3	FALSE	interacts with	LDHA (interacts with) CUL3
361401	42.59	interacts with	ANXA6 (interacts with) EEF1D	FALSE	interacts with	ANXA6 (interacts with) EEF1D
623542	48.5992	interacts with	LDHA (interacts with) DNAJA4	FALSE	interacts with	LDHA (interacts with) DNAJA4
623543	58.7849	interacts with	LDHA (interacts with) DNAJA1	FALSE	interacts with	LDHA (interacts with) DNAJA1
623544	184.628	interacts with	LDHA (interacts with) DLG4	FALSE	interacts with	LDHA (interacts with) DLG4
295871	54.4821	interacts with	UBL4A (interacts with) KPNB1	FALSE	interacts with	UBL4A (interacts with) KPNB1
623538	67.4081	interacts with	LDHA (interacts with) E2F4	FALSE	interacts with	LDHA (interacts with) E2F4
361390	50.2231	interacts with	ANXA6 (interacts with) GDI2	FALSE	interacts with	ANXA6 (interacts with) GDI2
623539	61.4107	interacts with	LDHA (interacts with) DYNLL1	FALSE	interacts with	LDHA (interacts with) DYNLL1
361391	56.6795	interacts with	ANXA6 (interacts with) GDI1	FALSE	interacts with	ANXA6 (interacts with) GDI1
295851	52.2806	interacts with	UBL4A (interacts with) PABPC1	FALSE	interacts with	UBL4A (interacts with) PABPC1
623534	51.0034	interacts with	LDHA (interacts with) ENO1	FALSE	interacts with	LDHA (interacts with) ENO1
361394	41.6464	interacts with	ANXA6 (interacts with) FKBP1A	FALSE	interacts with	ANXA6 (interacts with) FKBP1A
361395	139.981	interacts with	ANXA6 (interacts with) EWSR1	FALSE	interacts with	ANXA6 (interacts with) EWSR1
295848	45.7699	interacts with	UBL4A (interacts with) PCBP2	FALSE	interacts with	UBL4A (interacts with) PCBP2
361396	85.2393	interacts with	ANXA6 (interacts with) ENO2	FALSE	interacts with	ANXA6 (interacts with) ENO2
295846	50.6408	interacts with	UBL4A (interacts with) PHB	FALSE	interacts with	UBL4A (interacts with) PHB
361382	68.2681	interacts with	ANXA6 (interacts with) HSD17B10	FALSE	interacts with	ANXA6 (interacts with) HSD17B10
361384	47.2011	interacts with	ANXA6 (interacts with) HINT1	FALSE	interacts with	ANXA6 (interacts with) HINT1
295859	104.206	interacts with	UBL4A (interacts with) MYH9	FALSE	interacts with	UBL4A (interacts with) MYH9
623533	98.5438	interacts with	LDHA (interacts with) EP300	FALSE	interacts with	LDHA (interacts with) EP300
361387	36.8172	interacts with	ANXA6 (interacts with) GSTO1	FALSE	interacts with	ANXA6 (interacts with) GSTO1
361388	312.394	interacts with	ANXA6 (interacts with) GRB2	FALSE	interacts with	ANXA6 (interacts with) GRB2
295855	176.605	interacts with	UBL4A (interacts with) NXF1	FALSE	interacts with	UBL4A (interacts with) NXF1
623529	69.975	interacts with	LDHA (interacts with) FBXO6	FALSE	interacts with	LDHA (interacts with) FBXO6
361389	356.79	interacts with	ANXA6 (interacts with) GLO1	FALSE	interacts with	ANXA6 (interacts with) GLO1
623522	115.612	interacts with	LDHA (interacts with) GNAO1	FALSE	interacts with	LDHA (interacts with) GNAO1
361374	186.143	interacts with	ANXA6 (interacts with) MDM2	FALSE	interacts with	ANXA6 (interacts with) MDM2
623523	53.8441	interacts with	LDHA (interacts with) GAPDH	FALSE	interacts with	LDHA (interacts with) GAPDH
361375	39.2672	interacts with	ANXA6 (interacts with) MDH2	FALSE	interacts with	ANXA6 (interacts with) MDH2
361376	59.6796	interacts with	ANXA6 (interacts with) MAPRE3	FALSE	interacts with	ANXA6 (interacts with) MAPRE3
295835	40.7537	interacts with	UBL4A (interacts with) RAB1A	FALSE	interacts with	UBL4A (interacts with) RAB1A
623525	52.2684	interacts with	LDHA (interacts with) GABARAPL1	FALSE	interacts with	LDHA (interacts with) GABARAPL1
295834	48.187	interacts with	UBL4A (interacts with) RAB1B	FALSE	interacts with	UBL4A (interacts with) RAB1B
623518	45.7443	interacts with	LDHA (interacts with) HIF1A	FALSE	interacts with	LDHA (interacts with) HIF1A
295833	161.938	interacts with	UBL4A (interacts with) RAB35	FALSE	interacts with	UBL4A (interacts with) RAB35
623519	28.3216	interacts with	LDHA (interacts with) HDAC5	FALSE	interacts with	LDHA (interacts with) HDAC5
623520	44.717	interacts with	LDHA (interacts with) H3F3A	FALSE	interacts with	LDHA (interacts with) H3F3A
361380	42.6744	interacts with	ANXA6 (interacts with) HSPE1	FALSE	interacts with	ANXA6 (interacts with) HSPE1
623521	75.0639	interacts with	LDHA (interacts with) GRIN2B	FALSE	interacts with	LDHA (interacts with) GRIN2B
361381	273.458	interacts with	ANXA6 (interacts with) HSP90AB1	FALSE	interacts with	ANXA6 (interacts with) HSP90AB1
557977	543.969	interacts with	TRAPPC9 (interacts with) NXF1	FALSE	interacts with	TRAPPC9 (interacts with) NXF1
623514	54.8544	interacts with	LDHA (interacts with) HNRNPD	FALSE	interacts with	LDHA (interacts with) HNRNPD
361366	45.3101	interacts with	ANXA6 (interacts with) NME1	FALSE	interacts with	ANXA6 (interacts with) NME1
557976	155.996	interacts with	TRAPPC9 (interacts with) RAB1B	FALSE	interacts with	TRAPPC9 (interacts with) RAB1B
295844	89.9998	interacts with	UBL4A (interacts with) PKM	FALSE	interacts with	UBL4A (interacts with) PKM
295842	46.908	interacts with	UBL4A (interacts with) PRDX1	FALSE	interacts with	UBL4A (interacts with) PRDX1
623510	120.216	interacts with	LDHA (interacts with) HSP90AB1	FALSE	interacts with	LDHA (interacts with) HSP90AB1
623511	133.464	interacts with	LDHA (interacts with) HSP90AA1	FALSE	interacts with	LDHA (interacts with) HSP90AA1
361371	38.9694	interacts with	ANXA6 (interacts with) MSN	FALSE	interacts with	ANXA6 (interacts with) MSN
295839	38.1065	interacts with	UBL4A (interacts with) RAB10	FALSE	interacts with	UBL4A (interacts with) RAB10
623513	41.6993	interacts with	LDHA (interacts with) HSD17B10	FALSE	interacts with	LDHA (interacts with) HSD17B10
295838	215.936	interacts with	UBL4A (interacts with) RAB13	FALSE	interacts with	UBL4A (interacts with) RAB13
623506	50.5873	interacts with	LDHA (interacts with) HUWE1	FALSE	interacts with	LDHA (interacts with) HUWE1
361358	46.4643	interacts with	ANXA6 (interacts with) PGD	FALSE	interacts with	ANXA6 (interacts with) PGD
623507	74.849	interacts with	LDHA (interacts with) HTT	FALSE	interacts with	LDHA (interacts with) HTT
623508	198.736	interacts with	LDHA (interacts with) HSPA8	FALSE	interacts with	LDHA (interacts with) HSPA8
295819	37.6167	interacts with	UBL4A (interacts with) RPL14	FALSE	interacts with	UBL4A (interacts with) RPL14
361361	72.7498	interacts with	ANXA6 (interacts with) PGAM1	FALSE	interacts with	ANXA6 (interacts with) PGAM1
623503	162.613	interacts with	LDHA (interacts with) JUN	FALSE	interacts with	LDHA (interacts with) JUN
361363	84.0402	interacts with	ANXA6 (interacts with) PCNA	FALSE	interacts with	ANXA6 (interacts with) PCNA
361364	32.3212	interacts with	ANXA6 (interacts with) NUTF2	FALSE	interacts with	ANXA6 (interacts with) NUTF2
361350	83.5436	interacts with	ANXA6 (interacts with) PRKCA	FALSE	interacts with	ANXA6 (interacts with) PRKCA
361355	189.906	interacts with	ANXA6 (interacts with) PLCB3	FALSE	interacts with	ANXA6 (interacts with) PLCB3
361356	77.5816	interacts with	ANXA6 (interacts with) PIN1	FALSE	interacts with	ANXA6 (interacts with) PIN1
361357	71.0732	interacts with	ANXA6 (interacts with) PHB	FALSE	interacts with	ANXA6 (interacts with) PHB
295822	32.371	interacts with	UBL4A (interacts with) RPL12	FALSE	interacts with	UBL4A (interacts with) RPL12
623492	14.6338	interacts with	LDHA (interacts with) LDHB	FALSE	interacts with	LDHA (interacts with) LDHB
361347	63.4313	interacts with	ANXA6 (interacts with) PSMA3	FALSE	interacts with	ANXA6 (interacts with) PSMA3
623488	81.8575	interacts with	LDHA (interacts with) MAPK1	FALSE	interacts with	LDHA (interacts with) MAPK1
623483	97.3767	interacts with	LDHA (interacts with) MAX	FALSE	interacts with	LDHA (interacts with) MAX
623484	83.2224	interacts with	LDHA (interacts with) MAPK3	FALSE	interacts with	LDHA (interacts with) MAPK3
361336	67.4571	interacts with	ANXA6 (interacts with) S100A1	FALSE	interacts with	ANXA6 (interacts with) S100A1
623485	50.9534	interacts with	LDHA (interacts with) MAPK14	FALSE	interacts with	LDHA (interacts with) MAPK14
361337	196.582	interacts with	ANXA6 (interacts with) RHOU	FALSE	interacts with	ANXA6 (interacts with) RHOU
623479	97.6431	interacts with	LDHA (interacts with) NDRG1	FALSE	interacts with	LDHA (interacts with) NDRG1
361326	36.0075	interacts with	ANXA6 (interacts with) TKT	FALSE	interacts with	ANXA6 (interacts with) TKT
361327	58.8631	interacts with	ANXA6 (interacts with) TJP1	FALSE	interacts with	ANXA6 (interacts with) TJP1
361329	178.639	interacts with	ANXA6 (interacts with) SUMO3	FALSE	interacts with	ANXA6 (interacts with) SUMO3
361330	314.681	interacts with	ANXA6 (interacts with) SUMO2	FALSE	interacts with	ANXA6 (interacts with) SUMO2
295785	39.0771	interacts with	UBL4A (interacts with) RPS14	FALSE	interacts with	UBL4A (interacts with) RPS14
361331	57.6231	interacts with	ANXA6 (interacts with) STIP1	FALSE	interacts with	ANXA6 (interacts with) STIP1
623472	33.2224	interacts with	LDHA (interacts with) PGAM1	FALSE	interacts with	LDHA (interacts with) PGAM1
623473	42.3542	interacts with	LDHA (interacts with) PCNA	FALSE	interacts with	LDHA (interacts with) PCNA
295782	30.9063	interacts with	UBL4A (interacts with) RPS18	FALSE	interacts with	UBL4A (interacts with) RPS18
623466	56.1626	interacts with	LDHA (interacts with) PKM	FALSE	interacts with	LDHA (interacts with) PKM
295796	36.2853	interacts with	UBL4A (interacts with) RPL38	FALSE	interacts with	UBL4A (interacts with) RPL38
361320	116.68	interacts with	ANXA6 (interacts with) TXNRD2	FALSE	interacts with	ANXA6 (interacts with) TXNRD2
623469	25.6856	interacts with	LDHA (interacts with) PGK1	FALSE	interacts with	LDHA (interacts with) PGK1
295794	45.8932	interacts with	UBL4A (interacts with) RPL5	FALSE	interacts with	UBL4A (interacts with) RPL5
623462	67.7057	interacts with	LDHA (interacts with) PRNP	FALSE	interacts with	LDHA (interacts with) PRNP
295792	38.5395	interacts with	UBL4A (interacts with) RPL7	FALSE	interacts with	UBL4A (interacts with) RPL7
295790	30.8981	interacts with	UBL4A (interacts with) RPL8	FALSE	interacts with	UBL4A (interacts with) RPL8
361310	11.8102	interacts with	ASL (interacts with) AARS	FALSE	interacts with	ASL (interacts with) AARS
361311	277.496	interacts with	ANXA6 (interacts with) YWHAZ	FALSE	interacts with	ANXA6 (interacts with) YWHAZ
295772	45.7128	interacts with	UBL4A (interacts with) RPS3	FALSE	interacts with	UBL4A (interacts with) RPS3
623460	26.2271	interacts with	LDHA (interacts with) PSMC2	FALSE	interacts with	LDHA (interacts with) PSMC2
361312	231.638	interacts with	ANXA6 (interacts with) YWHAQ	FALSE	interacts with	ANXA6 (interacts with) YWHAQ
623461	32.6593	interacts with	LDHA (interacts with) PSMA3	FALSE	interacts with	LDHA (interacts with) PSMA3
361313	205.136	interacts with	ANXA6 (interacts with) YWHAE	FALSE	interacts with	ANXA6 (interacts with) YWHAE
361314	217.132	interacts with	ANXA6 (interacts with) YWHAB	FALSE	interacts with	ANXA6 (interacts with) YWHAB
361315	66.086	interacts with	ANXA6 (interacts with) VDAC2	FALSE	interacts with	ANXA6 (interacts with) VDAC2
361316	169.579	interacts with	ANXA6 (interacts with) VCP	FALSE	interacts with	ANXA6 (interacts with) VCP
623457	32.9285	interacts with	LDHA (interacts with) RAB1A	FALSE	interacts with	LDHA (interacts with) RAB1A
623450	43.4328	interacts with	LDHA (interacts with) RAP1A	FALSE	interacts with	LDHA (interacts with) RAP1A
295781	30.7766	interacts with	UBL4A (interacts with) RPS19	FALSE	interacts with	UBL4A (interacts with) RPS19
623451	48.8717	interacts with	LDHA (interacts with) RAB5C	FALSE	interacts with	LDHA (interacts with) RAB5C
361303	176.609	interacts with	ASL (interacts with) ACTB	FALSE	interacts with	ASL (interacts with) ACTB
623452	23.1574	interacts with	LDHA (interacts with) RAB5B	FALSE	interacts with	LDHA (interacts with) RAB5B
361304	49.6352	interacts with	ASL (interacts with) ACTA2	FALSE	interacts with	ASL (interacts with) ACTA2
295777	34.6873	interacts with	UBL4A (interacts with) RPS24	FALSE	interacts with	UBL4A (interacts with) RPS24
295776	35.2294	interacts with	UBL4A (interacts with) RPS25	FALSE	interacts with	UBL4A (interacts with) RPS25
295774	51.485	interacts with	UBL4A (interacts with) RPS27	FALSE	interacts with	UBL4A (interacts with) RPS27
295757	112.39	interacts with	UBL4A (interacts with) SMAD3	FALSE	interacts with	UBL4A (interacts with) SMAD3
361295	25.974	interacts with	ASL (interacts with) ALDH2	FALSE	interacts with	ASL (interacts with) ALDH2
623445	77.7747	interacts with	LDHA (interacts with) RNF2	FALSE	interacts with	LDHA (interacts with) RNF2
623438	36.3731	interacts with	LDHA (interacts with) SKI	FALSE	interacts with	LDHA (interacts with) SKI
623441	35.0298	interacts with	LDHA (interacts with) RPN1	FALSE	interacts with	LDHA (interacts with) RPN1
295750	71.8414	interacts with	UBL4A (interacts with) SPTAN1	FALSE	interacts with	UBL4A (interacts with) SPTAN1
361286	46.6896	interacts with	ASL (interacts with) CAMK2D	FALSE	interacts with	ASL (interacts with) CAMK2D
623436	47.4881	interacts with	LDHA (interacts with) SQSTM1	FALSE	interacts with	LDHA (interacts with) SQSTM1
623430	108.073	interacts with	LDHA (interacts with) SUMO1	FALSE	interacts with	LDHA (interacts with) SUMO1
361290	51.4229	interacts with	ASL (interacts with) ATP6V1B2	FALSE	interacts with	ASL (interacts with) ATP6V1B2
295761	85.5342	interacts with	UBL4A (interacts with) SLC25A11	FALSE	interacts with	UBL4A (interacts with) SLC25A11
295760	31.3544	interacts with	UBL4A (interacts with) SLC25A3	FALSE	interacts with	UBL4A (interacts with) SLC25A3
623432	51.1248	interacts with	LDHA (interacts with) SUCLA2	FALSE	interacts with	LDHA (interacts with) SUCLA2
361292	52.0209	interacts with	ASL (interacts with) ATP5A1	FALSE	interacts with	ASL (interacts with) ATP5A1
295759	39.2888	interacts with	UBL4A (interacts with) SLC25A4	FALSE	interacts with	UBL4A (interacts with) SLC25A4
361278	99.7835	interacts with	ASL (interacts with) CLK1	FALSE	interacts with	ASL (interacts with) CLK1
361279	37.9355	interacts with	ASL (interacts with) CCT8	FALSE	interacts with	ASL (interacts with) CCT8
623428	77.8686	interacts with	LDHA (interacts with) SUMO3	FALSE	interacts with	LDHA (interacts with) SUMO3
361280	25.9207	interacts with	ASL (interacts with) CCT7	FALSE	interacts with	ASL (interacts with) CCT7
295739	112.806	interacts with	UBL4A (interacts with) TRAF4	FALSE	interacts with	UBL4A (interacts with) TRAF4
623429	124.174	interacts with	LDHA (interacts with) SUMO2	FALSE	interacts with	LDHA (interacts with) SUMO2
295738	143.786	interacts with	UBL4A (interacts with) TUBA1A	FALSE	interacts with	UBL4A (interacts with) TUBA1A
295737	79.4828	interacts with	UBL4A (interacts with) TUBA1B	FALSE	interacts with	UBL4A (interacts with) TUBA1B
623423	54.0917	interacts with	LDHA (interacts with) TERF1	FALSE	interacts with	LDHA (interacts with) TERF1
361283	33.6166	interacts with	ASL (interacts with) CCT4	FALSE	interacts with	ASL (interacts with) CCT4
361284	33.2131	interacts with	ASL (interacts with) CCT2	FALSE	interacts with	ASL (interacts with) CCT2
623425	210.888	interacts with	LDHA (interacts with) TAF1	FALSE	interacts with	LDHA (interacts with) TAF1
361270	34.1315	interacts with	ASL (interacts with) CSE1L	FALSE	interacts with	ASL (interacts with) CSE1L
295749	88.5184	interacts with	UBL4A (interacts with) SPTBN1	FALSE	interacts with	UBL4A (interacts with) SPTBN1
361272	39.7346	interacts with	ASL (interacts with) COPG1	FALSE	interacts with	ASL (interacts with) COPG1
623421	72.7597	interacts with	LDHA (interacts with) TINF2	FALSE	interacts with	LDHA (interacts with) TINF2
623416	48.7567	interacts with	LDHA (interacts with) TUBB3	FALSE	interacts with	LDHA (interacts with) TUBB3
623417	112.858	interacts with	LDHA (interacts with) TSPO	FALSE	interacts with	LDHA (interacts with) TSPO
361277	98.1939	interacts with	ASL (interacts with) CLTC	FALSE	interacts with	ASL (interacts with) CLTC
295742	66.9801	interacts with	UBL4A (interacts with) TMED10	FALSE	interacts with	UBL4A (interacts with) TMED10
361262	8.41675	interacts with	ASL (interacts with) DOHH	FALSE	interacts with	ASL (interacts with) DOHH
623411	18.6796	interacts with	LDHA (interacts with) UQCRC2	FALSE	interacts with	LDHA (interacts with) UQCRC2
361263	23.1728	interacts with	ASL (interacts with) DNAJB4	FALSE	interacts with	ASL (interacts with) DNAJB4
295724	74.776	interacts with	UBL4A (interacts with) UFD1L	FALSE	interacts with	UBL4A (interacts with) UFD1L
295723	36.5299	interacts with	UBL4A (interacts with) UQCRC1	FALSE	interacts with	UBL4A (interacts with) UQCRC1
623413	41.3824	interacts with	LDHA (interacts with) UPF2	FALSE	interacts with	LDHA (interacts with) UPF2
361265	34.5452	interacts with	ASL (interacts with) DNAJA4	FALSE	interacts with	ASL (interacts with) DNAJA4
295722	112.864	interacts with	UBL4A (interacts with) USMG5	FALSE	interacts with	UBL4A (interacts with) USMG5
623406	136.571	interacts with	LDHA (interacts with) YWHAQ	FALSE	interacts with	LDHA (interacts with) YWHAQ
361267	45.2792	interacts with	ASL (interacts with) DNAJA1	FALSE	interacts with	ASL (interacts with) DNAJA1
295720	100.568	interacts with	UBL4A (interacts with) VCP	FALSE	interacts with	UBL4A (interacts with) VCP
623408	26.6879	interacts with	LDHA (interacts with) VDAC2	FALSE	interacts with	LDHA (interacts with) VDAC2
623409	46.0885	interacts with	LDHA (interacts with) VCL	FALSE	interacts with	LDHA (interacts with) VCL
361254	31.6545	interacts with	ASL (interacts with) ENO2	FALSE	interacts with	ASL (interacts with) ENO2
361255	25.9929	interacts with	ASL (interacts with) EIF4A2	FALSE	interacts with	ASL (interacts with) EIF4A2
295732	69.5885	interacts with	UBL4A (interacts with) TUBB4B	FALSE	interacts with	UBL4A (interacts with) TUBB4B
623405	163.748	interacts with	LDHA (interacts with) YWHAZ	FALSE	interacts with	LDHA (interacts with) YWHAZ
295730	34.3748	interacts with	UBL4A (interacts with) TUFM	FALSE	interacts with	UBL4A (interacts with) TUFM
361260	17.8565	interacts with	ASL (interacts with) EIF1	FALSE	interacts with	ASL (interacts with) EIF1
361261	36.5158	interacts with	ASL (interacts with) EEF1G	FALSE	interacts with	ASL (interacts with) EEF1G
295726	57.9332	interacts with	UBL4A (interacts with) UBQLN1	FALSE	interacts with	UBL4A (interacts with) UBQLN1
361238	129.349	interacts with	ASL (interacts with) HSP90AB1	FALSE	interacts with	ASL (interacts with) HSP90AB1
295717	157.233	interacts with	UBL4A (interacts with) YWHAE	FALSE	interacts with	UBL4A (interacts with) YWHAE
623387	94.6612	interacts with	ABCD1 (interacts with) BSG	FALSE	interacts with	ABCD1 (interacts with) BSG
361239	160.109	interacts with	ASL (interacts with) HSP90AA1	FALSE	interacts with	ASL (interacts with) HSP90AA1
361240	10.3561	interacts with	ASL (interacts with) HSD17B7	FALSE	interacts with	ASL (interacts with) HSD17B7
361241	48.751	interacts with	ASL (interacts with) HSD17B10	FALSE	interacts with	ASL (interacts with) HSD17B10
623383	29.8306	interacts with	ABCD1 (interacts with) CORO2B	FALSE	interacts with	ABCD1 (interacts with) CORO2B
361244	15.9899	interacts with	ASL (interacts with) GOT1	FALSE	interacts with	ASL (interacts with) GOT1
623385	138.462	interacts with	ABCD1 (interacts with) CORO1C	FALSE	interacts with	ABCD1 (interacts with) CORO1C
361245	65.7464	interacts with	ASL (interacts with) GNB1	FALSE	interacts with	ASL (interacts with) GNB1
361230	161.454	interacts with	ASL (interacts with) HSPA8	FALSE	interacts with	ASL (interacts with) HSPA8
623379	38.0035	interacts with	ABCD1 (interacts with) EIF1	FALSE	interacts with	ABCD1 (interacts with) EIF1
361232	67.1382	interacts with	ASL (interacts with) HSPA5	FALSE	interacts with	ASL (interacts with) HSPA5
623381	267.441	interacts with	ABCD1 (interacts with) EEF1A1	FALSE	interacts with	ABCD1 (interacts with) EEF1A1
361233	72.3136	interacts with	ASL (interacts with) HSPA4	FALSE	interacts with	ASL (interacts with) HSPA4
623374	226.744	interacts with	ABCD1 (interacts with) HSPA9	FALSE	interacts with	ABCD1 (interacts with) HSPA9
361234	99.9444	interacts with	ASL (interacts with) HSPA2	FALSE	interacts with	ASL (interacts with) HSPA2
623375	304.738	interacts with	ABCD1 (interacts with) HSPA2	FALSE	interacts with	ABCD1 (interacts with) HSPA2
361237	119.338	interacts with	ASL (interacts with) HSPA1A	FALSE	interacts with	ASL (interacts with) HSPA1A
361223	31.8994	interacts with	ASL (interacts with) KPNA1	FALSE	interacts with	ASL (interacts with) KPNA1
623372	28.0424	interacts with	ABCD1 (interacts with) N6AMT2	FALSE	interacts with	ABCD1 (interacts with) N6AMT2
361227	50.0567	interacts with	ASL (interacts with) HSPH1	FALSE	interacts with	ASL (interacts with) HSPH1
623368	22.7295	interacts with	ABCD1 (interacts with) PLPP4	FALSE	interacts with	ABCD1 (interacts with) PLPP4
361228	58.5897	interacts with	ASL (interacts with) HSPD1	FALSE	interacts with	ASL (interacts with) HSPD1
361229	56.2845	interacts with	ASL (interacts with) HSPA9	FALSE	interacts with	ASL (interacts with) HSPA9
623363	131.096	interacts with	ABCD1 (interacts with) RAB5C	FALSE	interacts with	ABCD1 (interacts with) RAB5C
361215	39.2663	interacts with	ASL (interacts with) NSF	FALSE	interacts with	ASL (interacts with) NSF
295676	165.759	interacts with	USF1 (interacts with) EWSR1	FALSE	interacts with	USF1 (interacts with) EWSR1
295675	83.3532	interacts with	USF1 (interacts with) FASN	FALSE	interacts with	USF1 (interacts with) FASN
295674	59.8601	interacts with	USF1 (interacts with) GTF2I	FALSE	interacts with	USF1 (interacts with) GTF2I
295673	69.9228	interacts with	USF1 (interacts with) GTF2IRD1	FALSE	interacts with	USF1 (interacts with) GTF2IRD1
623359	90.9707	interacts with	ABCD1 (interacts with) TERF2	FALSE	interacts with	ABCD1 (interacts with) TERF2
295672	56.0522	interacts with	USF1 (interacts with) GTF3C1	FALSE	interacts with	USF1 (interacts with) GTF3C1
623360	466.635	interacts with	ABCD1 (interacts with) SUMO2	FALSE	interacts with	ABCD1 (interacts with) SUMO2
361220	15.254	interacts with	ASL (interacts with) LARS	FALSE	interacts with	ASL (interacts with) LARS
295671	55.5933	interacts with	USF1 (interacts with) HCFC1	FALSE	interacts with	USF1 (interacts with) HCFC1
361206	26.822	interacts with	ASL (interacts with) PGAM1	FALSE	interacts with	ASL (interacts with) PGAM1
295685	57.1518	interacts with	USF1 (interacts with) ASH2L	FALSE	interacts with	USF1 (interacts with) ASH2L
361207	27.5962	interacts with	ASL (interacts with) PFKP	FALSE	interacts with	ASL (interacts with) PFKP
623356	117.711	interacts with	ABCD1 (interacts with) VAPA	FALSE	interacts with	ABCD1 (interacts with) VAPA
361208	26.5456	interacts with	ASL (interacts with) PFKM	FALSE	interacts with	ASL (interacts with) PFKM
623357	108.469	interacts with	ABCD1 (interacts with) UPF1	FALSE	interacts with	ABCD1 (interacts with) UPF1
361209	26.1176	interacts with	ASL (interacts with) PFKL	FALSE	interacts with	ASL (interacts with) PFKL
295682	110.232	interacts with	USF1 (interacts with) CREBBP	FALSE	interacts with	USF1 (interacts with) CREBBP
295681	69.1154	interacts with	USF1 (interacts with) DICER1	FALSE	interacts with	USF1 (interacts with) DICER1
361211	13.9579	interacts with	ASL (interacts with) PDHA1	FALSE	interacts with	ASL (interacts with) PDHA1
295680	463	interacts with	USF1 (interacts with) ELAVL1	FALSE	interacts with	USF1 (interacts with) ELAVL1
295678	160.978	interacts with	USF1 (interacts with) EP300	FALSE	interacts with	USF1 (interacts with) EP300
295661	53.9064	interacts with	USF1 (interacts with) PPARGC1A	FALSE	interacts with	USF1 (interacts with) PPARGC1A
361199	33.7334	interacts with	ASL (interacts with) PPIA	FALSE	interacts with	ASL (interacts with) PPIA
295660	246.549	interacts with	USF1 (interacts with) PPP1CC	FALSE	interacts with	USF1 (interacts with) PPP1CC
361200	20.0449	interacts with	ASL (interacts with) PPA2	FALSE	interacts with	ASL (interacts with) PPA2
361203	18.951	interacts with	ASL (interacts with) PGD	FALSE	interacts with	ASL (interacts with) PGD
295655	53.5716	interacts with	USF1 (interacts with) RBBP5	FALSE	interacts with	USF1 (interacts with) RBBP5
295668	160.699	interacts with	USF1 (interacts with) KAT2B	FALSE	interacts with	USF1 (interacts with) KAT2B
361192	31.2725	interacts with	ASL (interacts with) PSMA3	FALSE	interacts with	ASL (interacts with) PSMA3
295666	280.255	interacts with	USF1 (interacts with) MAX	FALSE	interacts with	USF1 (interacts with) MAX
361194	32.4942	interacts with	ASL (interacts with) PRDX2	FALSE	interacts with	ASL (interacts with) PRDX2
361195	68.915	interacts with	ASL (interacts with) PPP5C	FALSE	interacts with	ASL (interacts with) PPP5C
361183	47.9052	interacts with	ASL (interacts with) RPS3	FALSE	interacts with	ASL (interacts with) RPS3
361184	56.4814	interacts with	ASL (interacts with) RCC1	FALSE	interacts with	ASL (interacts with) RCC1
230107	35.0557	interacts with	PHC2 (interacts with) CBX8	FALSE	interacts with	PHC2 (interacts with) CBX8
295642	96.5767	interacts with	USF1 (interacts with) TRRAP	FALSE	interacts with	USF1 (interacts with) TRRAP
361186	15.3351	interacts with	ASL (interacts with) PYCRL	FALSE	interacts with	ASL (interacts with) PYCRL
361187	18.4734	interacts with	ASL (interacts with) PYCR2	FALSE	interacts with	ASL (interacts with) PYCR2
361189	19.2048	interacts with	ASL (interacts with) PSMD6	FALSE	interacts with	ASL (interacts with) PSMD6
361175	33.6893	interacts with	ASL (interacts with) SLC25A5	FALSE	interacts with	ASL (interacts with) SLC25A5
361176	29.0597	interacts with	ASL (interacts with) SLC25A4	FALSE	interacts with	ASL (interacts with) SLC25A4
295650	52.1005	interacts with	USF1 (interacts with) SREBF1	FALSE	interacts with	USF1 (interacts with) SREBF1
361178	63.792	interacts with	ASL (interacts with) SHMT2	FALSE	interacts with	ASL (interacts with) SHMT2
295649	65.6224	interacts with	USF1 (interacts with) STT3A	FALSE	interacts with	USF1 (interacts with) STT3A
295648	581.744	interacts with	USF1 (interacts with) SUMO2	FALSE	interacts with	USF1 (interacts with) SUMO2
361167	57.3063	interacts with	ASL (interacts with) TUBA1B	FALSE	interacts with	ASL (interacts with) TUBA1B
361168	120.831	interacts with	ASL (interacts with) TUBA1A	FALSE	interacts with	ASL (interacts with) TUBA1A
361171	24.9922	interacts with	ASL (interacts with) TCP1	FALSE	interacts with	ASL (interacts with) TCP1
295624	269.044	interacts with	USP5 (interacts with) NXF1	FALSE	interacts with	USP5 (interacts with) NXF1
361172	25.4085	interacts with	ASL (interacts with) STIP1	FALSE	interacts with	ASL (interacts with) STIP1
361173	113.413	interacts with	ASL (interacts with) SRPK2	FALSE	interacts with	ASL (interacts with) SRPK2
361159	140.48	interacts with	ASL (interacts with) YWHAE	FALSE	interacts with	ASL (interacts with) YWHAE
361161	101.851	interacts with	ASL (interacts with) VCP	FALSE	interacts with	ASL (interacts with) VCP
295633	101.983	interacts with	USP5 (interacts with) E2F4	FALSE	interacts with	USP5 (interacts with) E2F4
361164	60.5217	interacts with	ASL (interacts with) TUBA4A	FALSE	interacts with	ASL (interacts with) TUBA4A
295630	358.154	interacts with	USP5 (interacts with) HSPA2	FALSE	interacts with	USP5 (interacts with) HSPA2
230076	83.9305	interacts with	PHC2 (interacts with) SSX2IP	FALSE	interacts with	PHC2 (interacts with) SSX2IP
295613	105.5	interacts with	USP5 (interacts with) RAD23B	FALSE	interacts with	USP5 (interacts with) RAD23B
230075	92.2626	interacts with	PHC2 (interacts with) THAP7	FALSE	interacts with	PHC2 (interacts with) THAP7
426688	136.642	interacts with	CLNS1A (interacts with) AGO2	FALSE	interacts with	CLNS1A (interacts with) AGO2
295608	90.2965	interacts with	USP5 (interacts with) RPL5	FALSE	interacts with	USP5 (interacts with) RPL5
230085	290.272	interacts with	PHC2 (interacts with) PPP1R16B	FALSE	interacts with	PHC2 (interacts with) PPP1R16B
230083	147.754	interacts with	PHC2 (interacts with) RNF2	FALSE	interacts with	PHC2 (interacts with) RNF2
426680	278.706	interacts with	CLNS1A (interacts with) FBXO6	FALSE	interacts with	CLNS1A (interacts with) FBXO6
426683	267.823	interacts with	CLNS1A (interacts with) EIF4A2	FALSE	interacts with	CLNS1A (interacts with) EIF4A2
426682	157.011	interacts with	CLNS1A (interacts with) EPB41L3	FALSE	interacts with	CLNS1A (interacts with) EPB41L3
230078	103.093	interacts with	PHC2 (interacts with) SORT1	FALSE	interacts with	PHC2 (interacts with) SORT1
426685	365.886	interacts with	CLNS1A (interacts with) CSNK2A1	FALSE	interacts with	CLNS1A (interacts with) CSNK2A1
426670	84.9326	interacts with	CLNS1A (interacts with) LSM2	FALSE	interacts with	CLNS1A (interacts with) LSM2
295603	436.685	interacts with	USP5 (interacts with) SUMO2	FALSE	interacts with	USP5 (interacts with) SUMO2
426667	118.665	interacts with	CLNS1A (interacts with) MAGOH	FALSE	interacts with	CLNS1A (interacts with) MAGOH
426669	62.4523	interacts with	CLNS1A (interacts with) LSM3	FALSE	interacts with	CLNS1A (interacts with) LSM3
295598	69.128	interacts with	USP5 (interacts with) TRIM26	FALSE	interacts with	USP5 (interacts with) TRIM26
164506	116.186	interacts with	DPYSL4 (interacts with) CDK5	FALSE	interacts with	DPYSL4 (interacts with) CDK5
426654	163.265	interacts with	CLNS1A (interacts with) TMEM17	FALSE	interacts with	CLNS1A (interacts with) TMEM17
164503	72.0017	interacts with	DPYSL4 (interacts with) DGUOK	FALSE	interacts with	DPYSL4 (interacts with) DGUOK
164502	69.4191	interacts with	DPYSL4 (interacts with) DNAAF2	FALSE	interacts with	DPYSL4 (interacts with) DNAAF2
164505	70.7347	interacts with	DPYSL4 (interacts with) CDK5R1	FALSE	interacts with	DPYSL4 (interacts with) CDK5R1
492182	145.732	interacts with	PPP3CB (interacts with) ACTB	FALSE	interacts with	PPP3CB (interacts with) ACTB
492183	45.2908	interacts with	PPP3CB (interacts with) ACTA2	FALSE	interacts with	PPP3CB (interacts with) ACTA2
426650	647.605	interacts with	CLNS1A (interacts with) YWHAE	FALSE	interacts with	CLNS1A (interacts with) YWHAE
426653	101.178	interacts with	CLNS1A (interacts with) ULK2	FALSE	interacts with	CLNS1A (interacts with) ULK2
492174	58.4846	interacts with	PPP3CB (interacts with) AMPH	FALSE	interacts with	PPP3CB (interacts with) AMPH
164493	73.8961	interacts with	DPYSL4 (interacts with) NUFIP1	FALSE	interacts with	DPYSL4 (interacts with) NUFIP1
492168	146.359	interacts with	PPP3CB (interacts with) CACNG8	FALSE	interacts with	PPP3CB (interacts with) CACNG8
164498	295.126	interacts with	DPYSL4 (interacts with) FYN	FALSE	interacts with	DPYSL4 (interacts with) FYN
492166	113.636	interacts with	PPP3CB (interacts with) CALM1	FALSE	interacts with	PPP3CB (interacts with) CALM1
164501	72.3264	interacts with	DPYSL4 (interacts with) DPYSL2	FALSE	interacts with	DPYSL4 (interacts with) DPYSL2
164495	69.3375	interacts with	DPYSL4 (interacts with) NRP1	FALSE	interacts with	DPYSL4 (interacts with) NRP1
492173	54.2513	interacts with	PPP3CB (interacts with) ATP6V1B2	FALSE	interacts with	PPP3CB (interacts with) ATP6V1B2
164497	317.452	interacts with	DPYSL4 (interacts with) GSK3B	FALSE	interacts with	DPYSL4 (interacts with) GSK3B
492171	191.581	interacts with	PPP3CB (interacts with) CABIN1	FALSE	interacts with	PPP3CB (interacts with) CABIN1
361086	24.0476	interacts with	CS (interacts with) ACTA2	FALSE	interacts with	CS (interacts with) ACTA2
164477	418.004	interacts with	DPYSL4 (interacts with) TUBB4A	FALSE	interacts with	DPYSL4 (interacts with) TUBB4A
164476	453.066	interacts with	DPYSL4 (interacts with) TUBB4B	FALSE	interacts with	DPYSL4 (interacts with) TUBB4B
361090	12.1463	interacts with	CS (interacts with) ACO2	FALSE	interacts with	CS (interacts with) ACO2
361093	12.226	interacts with	CS (interacts with) AARS	FALSE	interacts with	CS (interacts with) AARS
361078	12.7854	interacts with	CS (interacts with) AK2	FALSE	interacts with	CS (interacts with) AK2
164485	120.608	interacts with	DPYSL4 (interacts with) SH3GL1	FALSE	interacts with	DPYSL4 (interacts with) SH3GL1
361081	35.2984	interacts with	CS (interacts with) ACTR2	FALSE	interacts with	CS (interacts with) ACTR2
492156	27.4568	interacts with	PPP3CB (interacts with) CFL1	FALSE	interacts with	PPP3CB (interacts with) CFL1
164479	397.564	interacts with	DPYSL4 (interacts with) TUBB2A	FALSE	interacts with	DPYSL4 (interacts with) TUBB2A
164478	363.732	interacts with	DPYSL4 (interacts with) TUBB2B	FALSE	interacts with	DPYSL4 (interacts with) TUBB2B
492154	84.7462	interacts with	PPP3CB (interacts with) CLTC	FALSE	interacts with	PPP3CB (interacts with) CLTC
164481	714.549	interacts with	DPYSL4 (interacts with) TUBA1A	FALSE	interacts with	DPYSL4 (interacts with) TUBA1A
361085	93.79	interacts with	CS (interacts with) ACTB	FALSE	interacts with	CS (interacts with) ACTB
492144	73.6062	interacts with	PPP3CB (interacts with) CSNK1D	FALSE	interacts with	PPP3CB (interacts with) CSNK1D
361071	9.42047	interacts with	CS (interacts with) ALDH1A1	FALSE	interacts with	CS (interacts with) ALDH1A1
492142	185.74	interacts with	PPP3CB (interacts with) DLG4	FALSE	interacts with	PPP3CB (interacts with) DLG4
361077	25.2917	interacts with	CS (interacts with) AKR1A1	FALSE	interacts with	CS (interacts with) AKR1A1
492136	17.7725	interacts with	PPP3CB (interacts with) DSTN	FALSE	interacts with	PPP3CB (interacts with) DSTN
492137	53.6158	interacts with	PPP3CB (interacts with) DNM2	FALSE	interacts with	PPP3CB (interacts with) DNM2
492135	70.1757	interacts with	PPP3CB (interacts with) EEF1A1	FALSE	interacts with	PPP3CB (interacts with) EEF1A1
361066	32.145	interacts with	CS (interacts with) ALDOA	FALSE	interacts with	CS (interacts with) ALDOA
492141	54.1305	interacts with	PPP3CB (interacts with) DNAJA1	FALSE	interacts with	PPP3CB (interacts with) DNAJA1
361067	11.878	interacts with	CS (interacts with) ALDH2	FALSE	interacts with	CS (interacts with) ALDH2
492139	43.5573	interacts with	PPP3CB (interacts with) DNAJA4	FALSE	interacts with	PPP3CB (interacts with) DNAJA4
492128	229.094	interacts with	PPP3CB (interacts with) ELAVL1	FALSE	interacts with	PPP3CB (interacts with) ELAVL1
295517	89.2433	interacts with	YPEL3 (interacts with) CCT7	FALSE	interacts with	YPEL3 (interacts with) CCT7
361055	22.1353	interacts with	CS (interacts with) ATP5B	FALSE	interacts with	CS (interacts with) ATP5B
295516	286.181	interacts with	YPEL3 (interacts with) CLTC	FALSE	interacts with	YPEL3 (interacts with) CLTC
492126	77.3007	interacts with	PPP3CB (interacts with) GABARAPL2	FALSE	interacts with	PPP3CB (interacts with) GABARAPL2
361056	23.469	interacts with	CS (interacts with) ATP5A1	FALSE	interacts with	CS (interacts with) ATP5A1
295515	126.808	interacts with	YPEL3 (interacts with) DNAJA4	FALSE	interacts with	YPEL3 (interacts with) DNAJA4
361058	14.6599	interacts with	CS (interacts with) ATIC	FALSE	interacts with	CS (interacts with) ATIC
295513	294.764	interacts with	YPEL3 (interacts with) EEF1A1	FALSE	interacts with	YPEL3 (interacts with) EEF1A1
492133	36.0632	interacts with	PPP3CB (interacts with) EEF1G	FALSE	interacts with	PPP3CB (interacts with) EEF1G
361059	48.9214	interacts with	CS (interacts with) ATF2	FALSE	interacts with	CS (interacts with) ATF2
688734	44.7535	interacts with	EEF1A1 (interacts with) ACO2	FALSE	interacts with	EEF1A1 (interacts with) ACO2
361061	17.1518	interacts with	CS (interacts with) ASL	FALSE	interacts with	CS (interacts with) ASL
361046	18.6514	interacts with	CS (interacts with) ATP6V1D	FALSE	interacts with	CS (interacts with) ATP6V1D
688730	230.219	interacts with	EEF1A1 (interacts with) ACTR5	FALSE	interacts with	EEF1A1 (interacts with) ACTR5
361048	14.4723	interacts with	CS (interacts with) ATP6V1C1	FALSE	interacts with	CS (interacts with) ATP6V1C1
361049	24.8164	interacts with	CS (interacts with) ATP6V1B2	FALSE	interacts with	CS (interacts with) ATP6V1B2
688727	101.981	interacts with	EEF1A1 (interacts with) AGO2	FALSE	interacts with	EEF1A1 (interacts with) AGO2
361051	37.1655	interacts with	CS (interacts with) ATP6V1A	FALSE	interacts with	CS (interacts with) ATP6V1A
492123	588.47	interacts with	PPP3CB (interacts with) GABRA4	FALSE	interacts with	PPP3CB (interacts with) GABRA4
361053	24.811	interacts with	CS (interacts with) ATP6V0D1	FALSE	interacts with	CS (interacts with) ATP6V0D1
295518	115.529	interacts with	YPEL3 (interacts with) CCT2	FALSE	interacts with	YPEL3 (interacts with) CCT2
492112	57.285	interacts with	PPP3CB (interacts with) GRIA1	FALSE	interacts with	PPP3CB (interacts with) GRIA1
492113	177.996	interacts with	PPP3CB (interacts with) GRB2	FALSE	interacts with	PPP3CB (interacts with) GRB2
295499	128.827	interacts with	YPEL3 (interacts with) SRPK2	FALSE	interacts with	YPEL3 (interacts with) SRPK2
492111	76.5471	interacts with	PPP3CB (interacts with) GRIA2	FALSE	interacts with	PPP3CB (interacts with) GRIA2
688724	71.0163	interacts with	EEF1A1 (interacts with) AGPAT1	FALSE	interacts with	EEF1A1 (interacts with) AGPAT1
295498	91.8674	interacts with	YPEL3 (interacts with) TRIP6	FALSE	interacts with	YPEL3 (interacts with) TRIP6
361045	13.1864	interacts with	CS (interacts with) ATP6V1E1	FALSE	interacts with	CS (interacts with) ATP6V1E1
688714	149.944	interacts with	EEF1A1 (interacts with) AP2M1	FALSE	interacts with	EEF1A1 (interacts with) AP2M1
492103	123.866	interacts with	PPP3CB (interacts with) HSPA2	FALSE	interacts with	PPP3CB (interacts with) HSPA2
688716	75.2149	interacts with	EEF1A1 (interacts with) AP1B1	FALSE	interacts with	EEF1A1 (interacts with) AP1B1
492108	70.3992	interacts with	PPP3CB (interacts with) GRIN2B	FALSE	interacts with	PPP3CB (interacts with) GRIN2B
688711	106.142	interacts with	EEF1A1 (interacts with) ARFGEF1	FALSE	interacts with	EEF1A1 (interacts with) ARFGEF1
492106	29.7023	interacts with	PPP3CB (interacts with) HK1	FALSE	interacts with	PPP3CB (interacts with) HK1
361036	14.2619	interacts with	CS (interacts with) CBS	FALSE	interacts with	CS (interacts with) CBS
361022	18.5921	interacts with	CS (interacts with) CCT8	FALSE	interacts with	CS (interacts with) CCT8
492097	47.7168	interacts with	PPP3CB (interacts with) KAT2B	FALSE	interacts with	PPP3CB (interacts with) KAT2B
361023	15.491	interacts with	CS (interacts with) CCT7	FALSE	interacts with	CS (interacts with) CCT7
361026	15.2453	interacts with	CS (interacts with) CCT5	FALSE	interacts with	CS (interacts with) CCT5
492101	57.3408	interacts with	PPP3CB (interacts with) HSPA9	FALSE	interacts with	PPP3CB (interacts with) HSPA9
361027	18.4908	interacts with	CS (interacts with) CCT4	FALSE	interacts with	CS (interacts with) CCT4
688702	65.416	interacts with	EEF1A1 (interacts with) ATP6V1D	FALSE	interacts with	EEF1A1 (interacts with) ATP6V1D
361028	18.346	interacts with	CS (interacts with) CCT3	FALSE	interacts with	CS (interacts with) CCT3
361029	21.7812	interacts with	CS (interacts with) CCT2	FALSE	interacts with	CS (interacts with) CCT2
361015	55.007	interacts with	CS (interacts with) CLTC	FALSE	interacts with	CS (interacts with) CLTC
688698	205.414	interacts with	EEF1A1 (interacts with) BAP1	FALSE	interacts with	EEF1A1 (interacts with) BAP1
623164	258.821	interacts with	BSG (interacts with) ATP1B3	FALSE	interacts with	BSG (interacts with) ATP1B3
361016	18.3613	interacts with	CS (interacts with) CLPX	FALSE	interacts with	CS (interacts with) CLPX
492093	65.605	interacts with	PPP3CB (interacts with) MAPK14	FALSE	interacts with	PPP3CB (interacts with) MAPK14
361021	17.3083	interacts with	CS (interacts with) CFL1	FALSE	interacts with	CS (interacts with) CFL1
361006	142.693	interacts with	CS (interacts with) CRYAB	FALSE	interacts with	CS (interacts with) CRYAB
361007	148.378	interacts with	CS (interacts with) COX5B	FALSE	interacts with	CS (interacts with) COX5B
623156	169.418	interacts with	BSG (interacts with) CAND1	FALSE	interacts with	BSG (interacts with) CAND1
361009	26.8568	interacts with	CS (interacts with) COPG1	FALSE	interacts with	CS (interacts with) COPG1
492085	30.7865	interacts with	PPP3CB (interacts with) MYO5A	FALSE	interacts with	PPP3CB (interacts with) MYO5A
623151	133.135	interacts with	BSG (interacts with) COG2	FALSE	interacts with	BSG (interacts with) COG2
360998	19.0287	interacts with	CS (interacts with) DARS	FALSE	interacts with	CS (interacts with) DARS
623147	90.1094	interacts with	BSG (interacts with) COG7	FALSE	interacts with	BSG (interacts with) COG7
361000	34.0241	interacts with	CS (interacts with) CUL2	FALSE	interacts with	CS (interacts with) CUL2
361001	38.6435	interacts with	CS (interacts with) CUL1	FALSE	interacts with	CS (interacts with) CUL1
623143	416.054	interacts with	BSG (interacts with) CUL3	FALSE	interacts with	BSG (interacts with) CUL3
623144	163.069	interacts with	BSG (interacts with) CORO1C	FALSE	interacts with	BSG (interacts with) CORO1C
361004	47.381	interacts with	CS (interacts with) CSNK2A1	FALSE	interacts with	CS (interacts with) CSNK2A1
361005	22.2193	interacts with	CS (interacts with) CSE1L	FALSE	interacts with	CS (interacts with) CSE1L
360990	11.5303	interacts with	CS (interacts with) DLD	FALSE	interacts with	CS (interacts with) DLD
623139	139.858	interacts with	BSG (interacts with) DNM3	FALSE	interacts with	BSG (interacts with) DNM3
360991	11.4668	interacts with	CS (interacts with) DLAT	FALSE	interacts with	CS (interacts with) DLAT
688674	91.9539	interacts with	EEF1A1 (interacts with) CAND1	FALSE	interacts with	EEF1A1 (interacts with) CAND1
492068	30.8206	interacts with	PPP3CB (interacts with) PFKP	FALSE	interacts with	PPP3CB (interacts with) PFKP
623134	258.847	interacts with	BSG (interacts with) EWSR1	FALSE	interacts with	BSG (interacts with) EWSR1
492069	28.1521	interacts with	PPP3CB (interacts with) PFKL	FALSE	interacts with	PPP3CB (interacts with) PFKL
623135	99.627	interacts with	BSG (interacts with) EDC4	FALSE	interacts with	BSG (interacts with) EDC4
492067	29.0125	interacts with	PPP3CB (interacts with) PGAM1	FALSE	interacts with	PPP3CB (interacts with) PGAM1
360982	17.1407	interacts with	CS (interacts with) DNAJB4	FALSE	interacts with	CS (interacts with) DNAJB4
688667	56.5793	interacts with	EEF1A1 (interacts with) CCT2	FALSE	interacts with	EEF1A1 (interacts with) CCT2
623131	107.94	interacts with	BSG (interacts with) EXOC4	FALSE	interacts with	BSG (interacts with) EXOC4
623132	100.825	interacts with	BSG (interacts with) EXOC2	FALSE	interacts with	BSG (interacts with) EXOC2
492055	66.9823	interacts with	PPP3CB (interacts with) PPP1CC	FALSE	interacts with	PPP3CB (interacts with) PPP1CC
623133	179.767	interacts with	BSG (interacts with) EXOC1	FALSE	interacts with	BSG (interacts with) EXOC1
360985	20.1521	interacts with	CS (interacts with) DNAJA4	FALSE	interacts with	CS (interacts with) DNAJA4
623126	252.967	interacts with	BSG (interacts with) FBXO6	FALSE	interacts with	BSG (interacts with) FBXO6
360987	26.2761	interacts with	CS (interacts with) DNAJA1	FALSE	interacts with	CS (interacts with) DNAJA1
492058	33.7915	interacts with	PPP3CB (interacts with) PPIA	FALSE	interacts with	PPP3CB (interacts with) PPIA
360988	10.0309	interacts with	CS (interacts with) DLST	FALSE	interacts with	CS (interacts with) DLST
688665	43.8337	interacts with	EEF1A1 (interacts with) CCT7	FALSE	interacts with	EEF1A1 (interacts with) CCT7
492059	31.4113	interacts with	PPP3CB (interacts with) PPA2	FALSE	interacts with	PPP3CB (interacts with) PPA2
360989	180.163	interacts with	CS (interacts with) DLG4	FALSE	interacts with	CS (interacts with) DLG4
492048	15.7254	interacts with	PPP3CB (interacts with) PPP3CC	FALSE	interacts with	PPP3CB (interacts with) PPP3CC
360974	17.8374	interacts with	CS (interacts with) EEF1G	FALSE	interacts with	CS (interacts with) EEF1G
688659	123.309	interacts with	EEF1A1 (interacts with) CDC5L	FALSE	interacts with	EEF1A1 (interacts with) CDC5L
492049	5.52132	interacts with	PPP3CB (interacts with) PPP3CA	FALSE	interacts with	PPP3CB (interacts with) PPP3CA
360975	15.9543	interacts with	CS (interacts with) EEF1B2	FALSE	interacts with	CS (interacts with) EEF1B2
492047	20.2155	interacts with	PPP3CB (interacts with) PPP3R1	FALSE	interacts with	PPP3CB (interacts with) PPP3R1
360977	37.0747	interacts with	CS (interacts with) EEF1A1	FALSE	interacts with	CS (interacts with) EEF1A1
360978	58.4735	interacts with	CS (interacts with) DYNLL1	FALSE	interacts with	CS (interacts with) DYNLL1
492053	192.774	interacts with	PPP3CB (interacts with) PPP1R1B	FALSE	interacts with	PPP3CB (interacts with) PPP1R1B
360979	12.3982	interacts with	CS (interacts with) DSTN	FALSE	interacts with	CS (interacts with) DSTN
360980	15.6383	interacts with	CS (interacts with) DOHH	FALSE	interacts with	CS (interacts with) DOHH
492051	78.5666	interacts with	PPP3CB (interacts with) PPP2R1A	FALSE	interacts with	PPP3CB (interacts with) PPP2R1A
492040	41.3651	interacts with	PPP3CB (interacts with) RAB6A	FALSE	interacts with	PPP3CB (interacts with) RAB6A
492041	23.6577	interacts with	PPP3CB (interacts with) PSMD6	FALSE	interacts with	PPP3CB (interacts with) PSMD6
360968	15.3567	interacts with	CS (interacts with) EIF4A2	FALSE	interacts with	CS (interacts with) EIF4A2
688653	81.5269	interacts with	EEF1A1 (interacts with) CLTC	FALSE	interacts with	EEF1A1 (interacts with) CLTC
492039	33.7811	interacts with	PPP3CB (interacts with) RAB6B	FALSE	interacts with	PPP3CB (interacts with) RAB6B
557574	270.088	interacts with	GSTO1 (interacts with) GLO1	FALSE	interacts with	GSTO1 (interacts with) GLO1
623117	170.323	interacts with	BSG (interacts with) INTS5	FALSE	interacts with	BSG (interacts with) INTS5
688652	121.677	interacts with	EEF1A1 (interacts with) COPS5	FALSE	interacts with	EEF1A1 (interacts with) COPS5
623111	376.528	interacts with	BSG (interacts with) MAX	FALSE	interacts with	BSG (interacts with) MAX
492042	54.2498	interacts with	PPP3CB (interacts with) PSMD2	FALSE	interacts with	PPP3CB (interacts with) PSMD2
360973	16.3138	interacts with	CS (interacts with) EEF2	FALSE	interacts with	CS (interacts with) EEF2
492032	70.9271	interacts with	PPP3CB (interacts with) RCC1	FALSE	interacts with	PPP3CB (interacts with) RCC1
360958	22.3883	interacts with	CS (interacts with) ERCC4	FALSE	interacts with	CS (interacts with) ERCC4
688643	116.56	interacts with	EEF1A1 (interacts with) CRY2	FALSE	interacts with	EEF1A1 (interacts with) CRY2
688642	65.1859	interacts with	EEF1A1 (interacts with) CSNK2A1	FALSE	interacts with	EEF1A1 (interacts with) CSNK2A1
492030	33.9085	interacts with	PPP3CB (interacts with) RPTOR	FALSE	interacts with	PPP3CB (interacts with) RPTOR
557567	45.6685	interacts with	GSTO1 (interacts with) HSD17B10	FALSE	interacts with	GSTO1 (interacts with) HSD17B10
623108	141.839	interacts with	BSG (interacts with) MTOR	FALSE	interacts with	BSG (interacts with) MTOR
360961	17.7371	interacts with	CS (interacts with) ENO2	FALSE	interacts with	CS (interacts with) ENO2
623103	315.565	interacts with	BSG (interacts with) NEDD8	FALSE	interacts with	BSG (interacts with) NEDD8
623104	124.245	interacts with	BSG (interacts with) NDEL1	FALSE	interacts with	BSG (interacts with) NDEL1
623105	114.391	interacts with	BSG (interacts with) NCSTN	FALSE	interacts with	BSG (interacts with) NCSTN
688635	193.46	interacts with	EEF1A1 (interacts with) CUL3	FALSE	interacts with	EEF1A1 (interacts with) CUL3
688634	95.3226	interacts with	EEF1A1 (interacts with) CUL4A	FALSE	interacts with	EEF1A1 (interacts with) CUL4A
688637	80.0639	interacts with	EEF1A1 (interacts with) CUL1	FALSE	interacts with	EEF1A1 (interacts with) CUL1
557558	81.5599	interacts with	GSTO1 (interacts with) PIN1	FALSE	interacts with	GSTO1 (interacts with) PIN1
360953	17.7253	interacts with	CS (interacts with) FKBP1A	FALSE	interacts with	CS (interacts with) FKBP1A
688636	67.7705	interacts with	EEF1A1 (interacts with) CUL2	FALSE	interacts with	EEF1A1 (interacts with) CUL2
623094	163.525	interacts with	BSG (interacts with) PPIA	FALSE	interacts with	BSG (interacts with) PPIA
623095	98.4105	interacts with	BSG (interacts with) PDS5B	FALSE	interacts with	BSG (interacts with) PDS5B
557563	75.5436	interacts with	GSTO1 (interacts with) MAPRE3	FALSE	interacts with	GSTO1 (interacts with) MAPRE3
360956	17.1265	interacts with	CS (interacts with) FARSA	FALSE	interacts with	CS (interacts with) FARSA
492016	310.435	interacts with	PPP3CB (interacts with) TAF1	FALSE	interacts with	PPP3CB (interacts with) TAF1
360943	30.4941	interacts with	CS (interacts with) GDI2	FALSE	interacts with	CS (interacts with) GDI2
688626	83.9542	interacts with	EEF1A1 (interacts with) DDX24	FALSE	interacts with	EEF1A1 (interacts with) DDX24
623092	104.787	interacts with	BSG (interacts with) PRPF8	FALSE	interacts with	BSG (interacts with) PRPF8
360944	34.3427	interacts with	CS (interacts with) GDI1	FALSE	interacts with	CS (interacts with) GDI1
688629	79.6761	interacts with	EEF1A1 (interacts with) DDX10	FALSE	interacts with	EEF1A1 (interacts with) DDX10
623093	113.327	interacts with	BSG (interacts with) PPIL2	FALSE	interacts with	BSG (interacts with) PPIL2
360949	25.5251	interacts with	CS (interacts with) GAPDH	FALSE	interacts with	CS (interacts with) GAPDH
492008	61.3227	interacts with	PPP3CB (interacts with) TUBA1B	FALSE	interacts with	PPP3CB (interacts with) TUBA1B
492009	114.043	interacts with	PPP3CB (interacts with) TUBA1A	FALSE	interacts with	PPP3CB (interacts with) TUBA1A
360935	28.9729	interacts with	CS (interacts with) GNB2	FALSE	interacts with	CS (interacts with) GNB2
360936	49.5734	interacts with	CS (interacts with) GNB1	FALSE	interacts with	CS (interacts with) GNB1
360937	38.9246	interacts with	CS (interacts with) GNAI2	FALSE	interacts with	CS (interacts with) GNAI2
557547	93.6073	interacts with	GSTO1 (interacts with) TXNRD2	FALSE	interacts with	GSTO1 (interacts with) TXNRD2
623081	674.723	interacts with	BSG (interacts with) SLC7A11	FALSE	interacts with	BSG (interacts with) SLC7A11
688616	367.024	interacts with	EEF1A1 (interacts with) DLG4	FALSE	interacts with	EEF1A1 (interacts with) DLG4
492000	21.4009	interacts with	PPP3CB (interacts with) USP22	FALSE	interacts with	PPP3CB (interacts with) USP22
623074	611.886	interacts with	BSG (interacts with) SUMO2	FALSE	interacts with	BSG (interacts with) SUMO2
688611	51.999	interacts with	EEF1A1 (interacts with) DNAJB4	FALSE	interacts with	EEF1A1 (interacts with) DNAJB4
492001	24.8644	interacts with	PPP3CB (interacts with) UQCRC1	FALSE	interacts with	PPP3CB (interacts with) UQCRC1
557535	158.916	interacts with	HINT1 (interacts with) BTRC	FALSE	interacts with	HINT1 (interacts with) BTRC
557534	62.3271	interacts with	HINT1 (interacts with) CACYBP	FALSE	interacts with	HINT1 (interacts with) CACYBP
360929	16.0298	interacts with	CS (interacts with) GOT2	FALSE	interacts with	CS (interacts with) GOT2
688612	38.6603	interacts with	EEF1A1 (interacts with) DNAJA4	FALSE	interacts with	EEF1A1 (interacts with) DNAJA4
360930	17.1044	interacts with	CS (interacts with) GOT1	FALSE	interacts with	CS (interacts with) GOT1
492005	64.3254	interacts with	PPP3CB (interacts with) TUBA4A	FALSE	interacts with	PPP3CB (interacts with) TUBA4A
623071	116.27	interacts with	BSG (interacts with) SYVN1	FALSE	interacts with	BSG (interacts with) SYVN1
492002	23.7743	interacts with	PPP3CB (interacts with) UBE3C	FALSE	interacts with	PPP3CB (interacts with) UBE3C
623072	91.8922	interacts with	BSG (interacts with) SYMPK	FALSE	interacts with	BSG (interacts with) SYMPK
360932	18.489	interacts with	CS (interacts with) GNL3	FALSE	interacts with	CS (interacts with) GNL3
492003	25.8963	interacts with	PPP3CB (interacts with) UBA1	FALSE	interacts with	PPP3CB (interacts with) UBA1
557538	82.0437	interacts with	HINT1 (interacts with) ARHGDIA	FALSE	interacts with	HINT1 (interacts with) ARHGDIA
360933	27.7283	interacts with	CS (interacts with) GNB4	FALSE	interacts with	CS (interacts with) GNB4
491992	138.02	interacts with	PPP3CB (interacts with) YWHAQ	FALSE	interacts with	PPP3CB (interacts with) YWHAQ
623066	413.699	interacts with	BSG (interacts with) TTC28	FALSE	interacts with	BSG (interacts with) TTC28
360918	42.4303	interacts with	CS (interacts with) HARS2	FALSE	interacts with	CS (interacts with) HARS2
491993	104.307	interacts with	PPP3CB (interacts with) YWHAE	FALSE	interacts with	PPP3CB (interacts with) YWHAE
360919	34.2734	interacts with	CS (interacts with) HARS	FALSE	interacts with	CS (interacts with) HARS
623068	256.12	interacts with	BSG (interacts with) TBRG4	FALSE	interacts with	BSG (interacts with) TBRG4
491991	167.8	interacts with	PPP3CB (interacts with) YWHAZ	FALSE	interacts with	PPP3CB (interacts with) YWHAZ
688604	72.2198	interacts with	EEF1A1 (interacts with) DYNC1H1	FALSE	interacts with	EEF1A1 (interacts with) DYNC1H1
491996	19.2879	interacts with	PPP3CB (interacts with) VPS13A	FALSE	interacts with	PPP3CB (interacts with) VPS13A
623062	216.264	interacts with	BSG (interacts with) TUBB2B	FALSE	interacts with	BSG (interacts with) TUBB2B
623063	216.922	interacts with	BSG (interacts with) TUBB2A	FALSE	interacts with	BSG (interacts with) TUBB2A
360923	21.7991	interacts with	CS (interacts with) H2AFV	FALSE	interacts with	CS (interacts with) H2AFV
688598	56.0472	interacts with	EEF1A1 (interacts with) EIF2B1	FALSE	interacts with	EEF1A1 (interacts with) EIF2B1
491994	130.434	interacts with	PPP3CB (interacts with) YWHAB	FALSE	interacts with	PPP3CB (interacts with) YWHAB
623065	79.3291	interacts with	BSG (interacts with) TTI2	FALSE	interacts with	BSG (interacts with) TTI2
557521	32.4275	interacts with	HINT1 (interacts with) GSTO1	FALSE	interacts with	HINT1 (interacts with) GSTO1
623059	105.375	interacts with	BSG (interacts with) USP50	FALSE	interacts with	BSG (interacts with) USP50
688594	41.4662	interacts with	EEF1A1 (interacts with) EIF4A2	FALSE	interacts with	EEF1A1 (interacts with) EIF4A2
688597	64.2297	interacts with	EEF1A1 (interacts with) EIF2B3	FALSE	interacts with	EEF1A1 (interacts with) EIF2B3
491983	62.6551	interacts with	PPP3CC (interacts with) AMPH	FALSE	interacts with	PPP3CC (interacts with) AMPH
623061	243.703	interacts with	BSG (interacts with) TUBB4B	FALSE	interacts with	BSG (interacts with) TUBB4B
688596	57.0431	interacts with	EEF1A1 (interacts with) EIF2B5	FALSE	interacts with	EEF1A1 (interacts with) EIF2B5
491988	50.1876	interacts with	PPP3CC (interacts with) ACTA2	FALSE	interacts with	PPP3CC (interacts with) ACTA2
557525	198.452	interacts with	HINT1 (interacts with) EWSR1	FALSE	interacts with	HINT1 (interacts with) EWSR1
688591	239.346	interacts with	EEF1A1 (interacts with) ELP3	FALSE	interacts with	EEF1A1 (interacts with) ELP3
557524	100.094	interacts with	HINT1 (interacts with) FKBP1A	FALSE	interacts with	HINT1 (interacts with) FKBP1A
360916	30.6216	interacts with	CS (interacts with) HDAC5	FALSE	interacts with	CS (interacts with) HDAC5
491987	170.486	interacts with	PPP3CC (interacts with) ACTB	FALSE	interacts with	PPP3CC (interacts with) ACTB
623057	335.286	interacts with	BSG (interacts with) VCP	FALSE	interacts with	BSG (interacts with) VCP
360917	80.6604	interacts with	CS (interacts with) HDAC1	FALSE	interacts with	CS (interacts with) HDAC1
623050	94.1294	interacts with	BSG (interacts with) XPO7	FALSE	interacts with	BSG (interacts with) XPO7
688589	303.103	interacts with	EEF1A1 (interacts with) EP300	FALSE	interacts with	EEF1A1 (interacts with) EP300
623053	130.02	interacts with	BSG (interacts with) VPS52	FALSE	interacts with	BSG (interacts with) VPS52
688588	62.0846	interacts with	EEF1A1 (interacts with) ERCC4	FALSE	interacts with	EEF1A1 (interacts with) ERCC4
491980	127.547	interacts with	PPP3CC (interacts with) CALM1	FALSE	interacts with	PPP3CC (interacts with) CALM1
491981	37.0546	interacts with	PPP3CC (interacts with) BAD	FALSE	interacts with	PPP3CC (interacts with) BAD
557516	89.6604	interacts with	HINT1 (interacts with) HSD17B10	FALSE	interacts with	HINT1 (interacts with) HSD17B10
164302	608.28	interacts with	DUSP6 (interacts with) CAND1	FALSE	interacts with	DUSP6 (interacts with) CAND1
557515	38.8412	interacts with	HINT1 (interacts with) HSPE1	FALSE	interacts with	HINT1 (interacts with) HSPE1
688579	156.822	interacts with	EEF1A1 (interacts with) FARSB	FALSE	interacts with	EEF1A1 (interacts with) FARSB
688581	361.405	interacts with	EEF1A1 (interacts with) FAM63B	FALSE	interacts with	EEF1A1 (interacts with) FAM63B
688580	52.848	interacts with	EEF1A1 (interacts with) FARSA	FALSE	interacts with	EEF1A1 (interacts with) FARSA
491972	95.3112	interacts with	PPP3CC (interacts with) CLTC	FALSE	interacts with	PPP3CC (interacts with) CLTC
557509	88.6435	interacts with	HINT1 (interacts with) MAPRE3	FALSE	interacts with	HINT1 (interacts with) MAPRE3
688576	139.363	interacts with	EEF1A1 (interacts with) FBXO6	FALSE	interacts with	EEF1A1 (interacts with) FBXO6
491960	42.2202	interacts with	PPP3CC (interacts with) DNAJA4	FALSE	interacts with	PPP3CC (interacts with) DNAJA4
688570	77.3939	interacts with	EEF1A1 (interacts with) GABARAPL1	FALSE	interacts with	EEF1A1 (interacts with) GABARAPL1
491958	79.9916	interacts with	PPP3CC (interacts with) EEF1A1	FALSE	interacts with	PPP3CC (interacts with) EEF1A1
360888	13.1212	interacts with	CS (interacts with) HK1	FALSE	interacts with	CS (interacts with) HK1
491959	19.9398	interacts with	PPP3CC (interacts with) DSTN	FALSE	interacts with	PPP3CC (interacts with) DSTN
557494	129.197	interacts with	HINT1 (interacts with) RBX1	FALSE	interacts with	HINT1 (interacts with) RBX1
491964	71.0037	interacts with	PPP3CC (interacts with) CSNK1D	FALSE	interacts with	PPP3CC (interacts with) CSNK1D
557501	33.8574	interacts with	HINT1 (interacts with) NUTF2	FALSE	interacts with	HINT1 (interacts with) NUTF2
557499	109.301	interacts with	HINT1 (interacts with) PGD	FALSE	interacts with	HINT1 (interacts with) PGD
491963	67.6956	interacts with	PPP3CC (interacts with) CSNK2B	FALSE	interacts with	PPP3CC (interacts with) CSNK2B
164266	73.8617	interacts with	DVL1 (interacts with) ANXA7	FALSE	interacts with	DVL1 (interacts with) ANXA7
360879	71.4777	interacts with	CS (interacts with) HSPA1A	FALSE	interacts with	CS (interacts with) HSPA1A
557487	502.542	interacts with	HINT1 (interacts with) SUMO2	FALSE	interacts with	HINT1 (interacts with) SUMO2
164269	60.6948	interacts with	DVL1 (interacts with) AHI1	FALSE	interacts with	DVL1 (interacts with) AHI1
360880	74.6303	interacts with	CS (interacts with) HSP90AB1	FALSE	interacts with	CS (interacts with) HSP90AB1
557486	294.984	interacts with	HINT1 (interacts with) SUMO3	FALSE	interacts with	HINT1 (interacts with) SUMO3
164268	118.469	interacts with	DVL1 (interacts with) AKT1	FALSE	interacts with	DVL1 (interacts with) AKT1
360881	97.0675	interacts with	CS (interacts with) HSP90AA1	FALSE	interacts with	CS (interacts with) HSP90AA1
360882	24.2013	interacts with	CS (interacts with) HSD17B7	FALSE	interacts with	CS (interacts with) HSD17B7
688559	46.646	interacts with	EEF1A1 (interacts with) GNL3	FALSE	interacts with	EEF1A1 (interacts with) GNL3
164262	124.505	interacts with	DVL1 (interacts with) ARHGEF4	FALSE	interacts with	DVL1 (interacts with) ARHGEF4
360883	47.9873	interacts with	CS (interacts with) HSD17B10	FALSE	interacts with	CS (interacts with) HSD17B10
164265	123.059	interacts with	DVL1 (interacts with) AP2M1	FALSE	interacts with	DVL1 (interacts with) AP2M1
688561	87.4991	interacts with	EEF1A1 (interacts with) GNB4	FALSE	interacts with	EEF1A1 (interacts with) GNB4
164264	91.5452	interacts with	DVL1 (interacts with) APC	FALSE	interacts with	DVL1 (interacts with) APC
557481	38.574	interacts with	HINT1 (interacts with) TXNRD2	FALSE	interacts with	HINT1 (interacts with) TXNRD2
623018	50.2755	interacts with	CORO1C (interacts with) ATP6V1D	FALSE	interacts with	CORO1C (interacts with) ATP6V1D
360870	24.4965	interacts with	CS (interacts with) HSPA9	FALSE	interacts with	CS (interacts with) HSPA9
360871	91.9009	interacts with	CS (interacts with) HSPA8	FALSE	interacts with	CS (interacts with) HSPA8
491943	50.2125	interacts with	PPP3CC (interacts with) KAT2B	FALSE	interacts with	PPP3CC (interacts with) KAT2B
360873	33.6224	interacts with	CS (interacts with) HSPA5	FALSE	interacts with	CS (interacts with) HSPA5
491948	69.4065	interacts with	PPP3CC (interacts with) GSK3B	FALSE	interacts with	PPP3CC (interacts with) GSK3B
360874	29.5165	interacts with	CS (interacts with) HSPA4L	FALSE	interacts with	CS (interacts with) HSPA4L
491949	26.4221	interacts with	PPP3CC (interacts with) GSK3A	FALSE	interacts with	PPP3CC (interacts with) GSK3A
360875	40.2519	interacts with	CS (interacts with) HSPA4	FALSE	interacts with	CS (interacts with) HSPA4
491946	119.053	interacts with	PPP3CC (interacts with) HSPA2	FALSE	interacts with	PPP3CC (interacts with) HSPA2
360876	59.5262	interacts with	CS (interacts with) HSPA2	FALSE	interacts with	CS (interacts with) HSPA2
623011	48.7422	interacts with	CORO1C (interacts with) REXO2	FALSE	interacts with	CORO1C (interacts with) REXO2
688546	91.1251	interacts with	EEF1A1 (interacts with) GTF2H4	FALSE	interacts with	EEF1A1 (interacts with) GTF2H4
164253	116.502	interacts with	DVL1 (interacts with) BTRC	FALSE	interacts with	DVL1 (interacts with) BTRC
491935	36.064	interacts with	PPP3CC (interacts with) MYO5A	FALSE	interacts with	PPP3CC (interacts with) MYO5A
623013	40.5494	interacts with	CORO1C (interacts with) MYO5A	FALSE	interacts with	CORO1C (interacts with) MYO5A
360865	39.5653	interacts with	CS (interacts with) HUWE1	FALSE	interacts with	CS (interacts with) HUWE1
360866	72.4396	interacts with	CS (interacts with) HTT	FALSE	interacts with	CS (interacts with) HTT
360867	33.191	interacts with	CS (interacts with) HSPH1	FALSE	interacts with	CS (interacts with) HSPH1
360868	32.65	interacts with	CS (interacts with) HSPD1	FALSE	interacts with	CS (interacts with) HSPD1
491939	68.2637	interacts with	PPP3CC (interacts with) MAPK14	FALSE	interacts with	PPP3CC (interacts with) MAPK14
688544	86.0013	interacts with	EEF1A1 (interacts with) GUF1	FALSE	interacts with	EEF1A1 (interacts with) GUF1
360854	27.1707	interacts with	CS (interacts with) KPNB1	FALSE	interacts with	CS (interacts with) KPNB1
360855	19.81	interacts with	CS (interacts with) KPNA1	FALSE	interacts with	CS (interacts with) KPNA1
688538	138.122	interacts with	EEF1A1 (interacts with) HGH1	FALSE	interacts with	EEF1A1 (interacts with) HGH1
491926	33.3057	interacts with	PPP3CC (interacts with) PFKP	FALSE	interacts with	PPP3CC (interacts with) PFKP
164261	103.159	interacts with	DVL1 (interacts with) ARRB1	FALSE	interacts with	DVL1 (interacts with) ARRB1
360860	16.3626	interacts with	CS (interacts with) IPO4	FALSE	interacts with	CS (interacts with) IPO4
360861	51.4274	interacts with	CS (interacts with) INO80	FALSE	interacts with	CS (interacts with) INO80
491920	28.4388	interacts with	PPP3CC (interacts with) PPA2	FALSE	interacts with	PPP3CC (interacts with) PPA2
164235	154.523	interacts with	DVL1 (interacts with) CSNK2A1	FALSE	interacts with	DVL1 (interacts with) CSNK2A1
164237	111.955	interacts with	DVL1 (interacts with) CSNK1E	FALSE	interacts with	DVL1 (interacts with) CSNK1E
491919	34.8283	interacts with	PPP3CC (interacts with) PPIA	FALSE	interacts with	PPP3CC (interacts with) PPIA
360849	75.0194	interacts with	CS (interacts with) MAPK3	FALSE	interacts with	CS (interacts with) MAPK3
360850	73.663	interacts with	CS (interacts with) MAPK1	FALSE	interacts with	CS (interacts with) MAPK1
164230	166.545	interacts with	DVL1 (interacts with) CTNNB1	FALSE	interacts with	DVL1 (interacts with) CTNNB1
360851	39.25	interacts with	CS (interacts with) LSM2	FALSE	interacts with	CS (interacts with) LSM2
164232	139.24	interacts with	DVL1 (interacts with) CSNK2B	FALSE	interacts with	DVL1 (interacts with) CSNK2B
164242	189.632	interacts with	DVL1 (interacts with) COPS5	FALSE	interacts with	DVL1 (interacts with) COPS5
491910	54.5235	interacts with	PPP3CC (interacts with) PSMD2	FALSE	interacts with	PPP3CC (interacts with) PSMD2
491916	18.6355	interacts with	PPP3CC (interacts with) PPP3CA	FALSE	interacts with	PPP3CC (interacts with) PPP3CA
360842	74.8412	interacts with	CS (interacts with) MDM2	FALSE	interacts with	CS (interacts with) MDM2
491917	169.323	interacts with	PPP3CC (interacts with) PPP1R1B	FALSE	interacts with	PPP3CC (interacts with) PPP1R1B
164238	207.901	interacts with	DVL1 (interacts with) CSNK1D	FALSE	interacts with	DVL1 (interacts with) CSNK1D
360843	10.6825	interacts with	CS (interacts with) MDH2	FALSE	interacts with	CS (interacts with) MDH2
491915	23.9239	interacts with	PPP3CC (interacts with) PPP3R1	FALSE	interacts with	PPP3CC (interacts with) PPP3R1
164240	112.365	interacts with	DVL1 (interacts with) CRK	FALSE	interacts with	DVL1 (interacts with) CRK
360845	58.5505	interacts with	CS (interacts with) MCC	FALSE	interacts with	CS (interacts with) MCC
688514	59.5512	interacts with	EEF1A1 (interacts with) HSPH1	FALSE	interacts with	EEF1A1 (interacts with) HSPH1
164221	109.734	interacts with	DVL1 (interacts with) DGCR14	FALSE	interacts with	DVL1 (interacts with) DGCR14
491903	33.6836	interacts with	PPP3CC (interacts with) RPTOR	FALSE	interacts with	PPP3CC (interacts with) RPTOR
164220	133.72	interacts with	DVL1 (interacts with) DIXDC1	FALSE	interacts with	DVL1 (interacts with) DIXDC1
360833	35.1419	interacts with	CS (interacts with) NAF1	FALSE	interacts with	CS (interacts with) NAF1
491908	30.6466	interacts with	PPP3CC (interacts with) RAB6B	FALSE	interacts with	PPP3CC (interacts with) RAB6B
491909	26.4372	interacts with	PPP3CC (interacts with) PSMD6	FALSE	interacts with	PPP3CC (interacts with) PSMD6
164214	81.2323	interacts with	DVL1 (interacts with) FLNB	FALSE	interacts with	DVL1 (interacts with) FLNB
360835	16.6801	interacts with	CS (interacts with) MTHFD1	FALSE	interacts with	CS (interacts with) MTHFD1
622970	51.9647	interacts with	CORO2B (interacts with) MYO5A	FALSE	interacts with	CORO2B (interacts with) MYO5A
360822	65.6824	interacts with	CS (interacts with) NOTCH2	FALSE	interacts with	CS (interacts with) NOTCH2
491897	93.8048	interacts with	PPP3CC (interacts with) SIK3	FALSE	interacts with	PPP3CC (interacts with) SIK3
360823	60.7521	interacts with	CS (interacts with) NOTCH1	FALSE	interacts with	CS (interacts with) NOTCH1
622972	30.7458	interacts with	CORO2B (interacts with) ATP6V1D	FALSE	interacts with	CORO2B (interacts with) ATP6V1D
164228	361.645	interacts with	DVL1 (interacts with) DAAM1	FALSE	interacts with	DVL1 (interacts with) DAAM1
688508	176.162	interacts with	EEF1A1 (interacts with) IMMT	FALSE	interacts with	EEF1A1 (interacts with) IMMT
164223	100.735	interacts with	DVL1 (interacts with) DCTN1	FALSE	interacts with	DVL1 (interacts with) DCTN1
360826	18.2014	interacts with	CS (interacts with) NME1	FALSE	interacts with	CS (interacts with) NME1
622968	17.7012	interacts with	CORO2B (interacts with) REXO2	FALSE	interacts with	CORO2B (interacts with) REXO2
360828	33.6099	interacts with	CS (interacts with) NEDD4L	FALSE	interacts with	CS (interacts with) NEDD4L
688505	132.35	interacts with	EEF1A1 (interacts with) INO80	FALSE	interacts with	EEF1A1 (interacts with) INO80
622969	56.1031	interacts with	CORO2B (interacts with) NUDC	FALSE	interacts with	CORO2B (interacts with) NUDC
360829	46.2071	interacts with	CS (interacts with) NEDD4	FALSE	interacts with	CS (interacts with) NEDD4
688504	35.0328	interacts with	EEF1A1 (interacts with) IPO4	FALSE	interacts with	EEF1A1 (interacts with) IPO4
491888	16.2361	interacts with	PPP3CC (interacts with) UBE3C	FALSE	interacts with	PPP3CC (interacts with) UBE3C
164203	129.799	interacts with	DVL1 (interacts with) GABARAPL1	FALSE	interacts with	DVL1 (interacts with) GABARAPL1
491889	202.073	interacts with	PPP3CC (interacts with) THAP7	FALSE	interacts with	PPP3CC (interacts with) THAP7
164202	146.773	interacts with	DVL1 (interacts with) GABARAPL2	FALSE	interacts with	DVL1 (interacts with) GABARAPL2
491887	22.6134	interacts with	PPP3CC (interacts with) USP22	FALSE	interacts with	PPP3CC (interacts with) USP22
360817	34.9443	interacts with	CS (interacts with) NSFL1C	FALSE	interacts with	CS (interacts with) NSFL1C
688500	259.905	interacts with	EEF1A1 (interacts with) ITSN1	FALSE	interacts with	EEF1A1 (interacts with) ITSN1
164199	268.403	interacts with	DVL1 (interacts with) GRB2	FALSE	interacts with	DVL1 (interacts with) GRB2
360818	24.5925	interacts with	CS (interacts with) NSF	FALSE	interacts with	CS (interacts with) NSF
164198	102.432	interacts with	DVL1 (interacts with) GSK3B	FALSE	interacts with	DVL1 (interacts with) GSK3B
360820	15.4387	interacts with	CS (interacts with) NPEPPS	FALSE	interacts with	CS (interacts with) NPEPPS
688497	63.1612	interacts with	EEF1A1 (interacts with) KAT2B	FALSE	interacts with	EEF1A1 (interacts with) KAT2B
360821	65.4032	interacts with	CS (interacts with) NOTCH3	FALSE	interacts with	CS (interacts with) NOTCH3
491880	160.387	interacts with	PPP3CC (interacts with) YWHAZ	FALSE	interacts with	PPP3CC (interacts with) YWHAZ
491881	71.418	interacts with	PPP3CC (interacts with) YWHAH	FALSE	interacts with	PPP3CC (interacts with) YWHAH
164210	126.101	interacts with	DVL1 (interacts with) FYN	FALSE	interacts with	DVL1 (interacts with) FYN
688492	54.3267	interacts with	EEF1A1 (interacts with) KPNB1	FALSE	interacts with	EEF1A1 (interacts with) KPNB1
164207	93.5566	interacts with	DVL1 (interacts with) FZD4	FALSE	interacts with	DVL1 (interacts with) FZD4
360810	15.0706	interacts with	CS (interacts with) OGDH	FALSE	interacts with	CS (interacts with) OGDH
491885	22.6738	interacts with	PPP3CC (interacts with) VPS13A	FALSE	interacts with	PPP3CC (interacts with) VPS13A
491882	84.9477	interacts with	PPP3CC (interacts with) YWHAG	FALSE	interacts with	PPP3CC (interacts with) YWHAG
360812	106.143	interacts with	CS (interacts with) NXF1	FALSE	interacts with	CS (interacts with) NXF1
491883	103.079	interacts with	PPP3CC (interacts with) YWHAE	FALSE	interacts with	PPP3CC (interacts with) YWHAE
360813	35.5784	interacts with	CS (interacts with) NUTF2	FALSE	interacts with	CS (interacts with) NUTF2
164187	220.621	interacts with	DVL1 (interacts with) LRP5	FALSE	interacts with	DVL1 (interacts with) LRP5
688479	65.5843	interacts with	EEF1A1 (interacts with) LARS	FALSE	interacts with	EEF1A1 (interacts with) LARS
360804	26.8332	interacts with	CS (interacts with) PABPC1	FALSE	interacts with	CS (interacts with) PABPC1
360790	12.082	interacts with	CS (interacts with) PFKL	FALSE	interacts with	CS (interacts with) PFKL
688475	140.141	interacts with	EEF1A1 (interacts with) LSG1	FALSE	interacts with	EEF1A1 (interacts with) LSG1
360791	42.5521	interacts with	CS (interacts with) PEBP1	FALSE	interacts with	CS (interacts with) PEBP1
164196	73.5586	interacts with	DVL1 (interacts with) HCK	FALSE	interacts with	DVL1 (interacts with) HCK
164191	147.074	interacts with	DVL1 (interacts with) HUWE1	FALSE	interacts with	DVL1 (interacts with) HUWE1
164190	93.4326	interacts with	DVL1 (interacts with) INVS	FALSE	interacts with	DVL1 (interacts with) INVS
360795	9.66143	interacts with	CS (interacts with) PDHA1	FALSE	interacts with	CS (interacts with) PDHA1
688472	104.124	interacts with	EEF1A1 (interacts with) LSM2	FALSE	interacts with	EEF1A1 (interacts with) LSM2
164170	83.629	interacts with	DVL1 (interacts with) MED7	FALSE	interacts with	DVL1 (interacts with) MED7
688466	893.321	interacts with	EEF1A1 (interacts with) MAGI2	FALSE	interacts with	EEF1A1 (interacts with) MAGI2
360784	11.4434	interacts with	CS (interacts with) PGD	FALSE	interacts with	CS (interacts with) PGD
622926	16.1472	interacts with	EIF1 (interacts with) AARS	FALSE	interacts with	EIF1 (interacts with) AARS
360787	12.1879	interacts with	CS (interacts with) PGAM1	FALSE	interacts with	CS (interacts with) PGAM1
360788	13.087	interacts with	CS (interacts with) PFKP	FALSE	interacts with	CS (interacts with) PFKP
688465	70.2696	interacts with	EEF1A1 (interacts with) MAP1LC3A	FALSE	interacts with	EEF1A1 (interacts with) MAP1LC3A
360789	11.0846	interacts with	CS (interacts with) PFKM	FALSE	interacts with	CS (interacts with) PFKM
688459	90.1764	interacts with	EEF1A1 (interacts with) MAPK14	FALSE	interacts with	EEF1A1 (interacts with) MAPK14
360775	21.4066	interacts with	CS (interacts with) PPIA	FALSE	interacts with	CS (interacts with) PPIA
360776	16.0249	interacts with	CS (interacts with) PPA2	FALSE	interacts with	CS (interacts with) PPA2
622920	35.7357	interacts with	EIF1 (interacts with) ATG9A	FALSE	interacts with	EIF1 (interacts with) ATG9A
688456	119.909	interacts with	EEF1A1 (interacts with) MDM2	FALSE	interacts with	EEF1A1 (interacts with) MDM2
360766	18.0553	interacts with	CS (interacts with) PRDX2	FALSE	interacts with	CS (interacts with) PRDX2
164154	84.737	interacts with	DVL1 (interacts with) PAK1	FALSE	interacts with	DVL1 (interacts with) PAK1
622915	137.173	interacts with	EIF1 (interacts with) COPS5	FALSE	interacts with	EIF1 (interacts with) COPS5
164157	76.4378	interacts with	DVL1 (interacts with) NUMA1	FALSE	interacts with	DVL1 (interacts with) NUMA1
622917	146.764	interacts with	EIF1 (interacts with) CLTC	FALSE	interacts with	EIF1 (interacts with) CLTC
360769	50.4557	interacts with	CS (interacts with) PPP2R1A	FALSE	interacts with	CS (interacts with) PPP2R1A
622911	23.5127	interacts with	EIF1 (interacts with) CORO2B	FALSE	interacts with	EIF1 (interacts with) CORO2B
164153	82.4266	interacts with	DVL1 (interacts with) PARD6A	FALSE	interacts with	DVL1 (interacts with) PARD6A
622913	78.481	interacts with	EIF1 (interacts with) CORO1C	FALSE	interacts with	EIF1 (interacts with) CORO1C
164163	163.141	interacts with	DVL1 (interacts with) NEDD4	FALSE	interacts with	DVL1 (interacts with) NEDD4
622906	35.8151	interacts with	EIF1 (interacts with) EIF2B2	FALSE	interacts with	EIF1 (interacts with) EIF2B2
164162	681.514	interacts with	DVL1 (interacts with) NKD1	FALSE	interacts with	DVL1 (interacts with) NKD1
360759	20.2644	interacts with	CS (interacts with) PRKAR1A	FALSE	interacts with	CS (interacts with) PRKAR1A
622908	40.2363	interacts with	EIF1 (interacts with) DNAJB4	FALSE	interacts with	EIF1 (interacts with) DNAJB4
360761	28.3997	interacts with	CS (interacts with) PRKACB	FALSE	interacts with	CS (interacts with) PRKACB
164159	75.1458	interacts with	DVL1 (interacts with) NOTCH2	FALSE	interacts with	DVL1 (interacts with) NOTCH2
164158	69.9524	interacts with	DVL1 (interacts with) NOTCH3	FALSE	interacts with	DVL1 (interacts with) NOTCH3
622904	33.9659	interacts with	EIF1 (interacts with) EIF3B	FALSE	interacts with	EIF1 (interacts with) EIF3B
164160	100.381	interacts with	DVL1 (interacts with) NOTCH1	FALSE	interacts with	DVL1 (interacts with) NOTCH1
164139	94.0381	interacts with	DVL1 (interacts with) PTK2	FALSE	interacts with	DVL1 (interacts with) PTK2
622899	20.4174	interacts with	EIF1 (interacts with) EIF5	FALSE	interacts with	EIF1 (interacts with) EIF5
622900	43.9657	interacts with	EIF1 (interacts with) EIF4A2	FALSE	interacts with	EIF1 (interacts with) EIF4A2
164140	111.668	interacts with	DVL1 (interacts with) PSMA3	FALSE	interacts with	DVL1 (interacts with) PSMA3
622894	65.1108	interacts with	EIF1 (interacts with) GNB1	FALSE	interacts with	EIF1 (interacts with) GNB1
622895	29.2016	interacts with	EIF1 (interacts with) ETF1	FALSE	interacts with	EIF1 (interacts with) ETF1
688433	157.259	interacts with	EEF1A1 (interacts with) MTF2	FALSE	interacts with	EEF1A1 (interacts with) MTF2
164136	145.747	interacts with	DVL1 (interacts with) RAC1	FALSE	interacts with	DVL1 (interacts with) RAC1
360757	17.8239	interacts with	CS (interacts with) PRKAR2A	FALSE	interacts with	CS (interacts with) PRKAR2A
164147	94.2001	interacts with	DVL1 (interacts with) PPM1A	FALSE	interacts with	DVL1 (interacts with) PPM1A
622890	24.4873	interacts with	EIF1 (interacts with) LARS	FALSE	interacts with	EIF1 (interacts with) LARS
360742	16.565	interacts with	CS (interacts with) PSMD6	FALSE	interacts with	CS (interacts with) PSMD6
622891	152.593	interacts with	EIF1 (interacts with) HSPA2	FALSE	interacts with	EIF1 (interacts with) HSPA2
360744	24.8159	interacts with	CS (interacts with) PSMD2	FALSE	interacts with	CS (interacts with) PSMD2
688429	56.2738	interacts with	EEF1A1 (interacts with) MYO5A	FALSE	interacts with	EEF1A1 (interacts with) MYO5A
164143	87.3954	interacts with	DVL1 (interacts with) PRKCA	FALSE	interacts with	DVL1 (interacts with) PRKCA
622886	32.1066	interacts with	EIF1 (interacts with) PGD	FALSE	interacts with	EIF1 (interacts with) PGD
164142	81.5606	interacts with	DVL1 (interacts with) PRKCB	FALSE	interacts with	DVL1 (interacts with) PRKCB
622887	50.4258	interacts with	EIF1 (interacts with) PFKP	FALSE	interacts with	EIF1 (interacts with) PFKP
360747	17.1023	interacts with	CS (interacts with) PSMC2	FALSE	interacts with	CS (interacts with) PSMC2
360748	20.8478	interacts with	CS (interacts with) PSMA3	FALSE	interacts with	CS (interacts with) PSMA3
622889	28.0335	interacts with	EIF1 (interacts with) LSG1	FALSE	interacts with	EIF1 (interacts with) LSG1
164123	62.7871	interacts with	DVL1 (interacts with) SMAD1	FALSE	interacts with	DVL1 (interacts with) SMAD1
622882	46.863	interacts with	EIF1 (interacts with) PPIA	FALSE	interacts with	EIF1 (interacts with) PPIA
164122	106.278	interacts with	DVL1 (interacts with) SMAD2	FALSE	interacts with	DVL1 (interacts with) SMAD2
622883	29.8599	interacts with	EIF1 (interacts with) PPA2	FALSE	interacts with	EIF1 (interacts with) PPA2
360736	15.4084	interacts with	CS (interacts with) PYGB	FALSE	interacts with	CS (interacts with) PYGB
164124	124.159	interacts with	DVL1 (interacts with) SIRT1	FALSE	interacts with	DVL1 (interacts with) SIRT1
360737	17.7822	interacts with	CS (interacts with) PYCRL	FALSE	interacts with	CS (interacts with) PYCRL
164119	62.6308	interacts with	DVL1 (interacts with) SMAD7	FALSE	interacts with	DVL1 (interacts with) SMAD7
360738	15.4638	interacts with	CS (interacts with) PYCR2	FALSE	interacts with	CS (interacts with) PYCR2
688415	90.3327	interacts with	EEF1A1 (interacts with) NEDD8	FALSE	interacts with	EEF1A1 (interacts with) NEDD8
164121	111.886	interacts with	DVL1 (interacts with) SMAD3	FALSE	interacts with	DVL1 (interacts with) SMAD3
164120	71.7013	interacts with	DVL1 (interacts with) SMAD4	FALSE	interacts with	DVL1 (interacts with) SMAD4
688416	93.7687	interacts with	EEF1A1 (interacts with) NEDD4L	FALSE	interacts with	EEF1A1 (interacts with) NEDD4L
164130	96.0277	interacts with	DVL1 (interacts with) RYK	FALSE	interacts with	DVL1 (interacts with) RYK
164133	139.547	interacts with	DVL1 (interacts with) RHOA	FALSE	interacts with	DVL1 (interacts with) RHOA
622877	73.6274	interacts with	EIF1 (interacts with) PSMD2	FALSE	interacts with	EIF1 (interacts with) PSMD2
360729	42.5972	interacts with	CS (interacts with) RAB5C	FALSE	interacts with	CS (interacts with) RAB5C
360730	19.0313	interacts with	CS (interacts with) RAB5B	FALSE	interacts with	CS (interacts with) RAB5B
622871	203.418	interacts with	EIF1 (interacts with) YWHAE	FALSE	interacts with	EIF1 (interacts with) YWHAE
688408	65.7703	interacts with	EEF1A1 (interacts with) NIP7	FALSE	interacts with	EEF1A1 (interacts with) NIP7
164109	102.12	interacts with	DVL1 (interacts with) SSX2IP	FALSE	interacts with	DVL1 (interacts with) SSX2IP
360721	19.3812	interacts with	CS (interacts with) REXO2	FALSE	interacts with	CS (interacts with) REXO2
164103	178.737	interacts with	DVL1 (interacts with) TMEM17	FALSE	interacts with	DVL1 (interacts with) TMEM17
360722	39.6531	interacts with	CS (interacts with) RCC1	FALSE	interacts with	CS (interacts with) RCC1
360723	31.3134	interacts with	CS (interacts with) RBX1	FALSE	interacts with	CS (interacts with) RBX1
688398	202.685	interacts with	EEF1A1 (interacts with) NOTCH2	FALSE	interacts with	EEF1A1 (interacts with) NOTCH2
164117	78.6489	interacts with	DVL1 (interacts with) SMARCC2	FALSE	interacts with	DVL1 (interacts with) SMARCC2
688397	203.071	interacts with	EEF1A1 (interacts with) NOTCH3	FALSE	interacts with	EEF1A1 (interacts with) NOTCH3
164110	149.859	interacts with	DVL1 (interacts with) SRC	FALSE	interacts with	DVL1 (interacts with) SRC
688390	191.355	interacts with	EEF1A1 (interacts with) NXF1	FALSE	interacts with	EEF1A1 (interacts with) NXF1
164090	84.1933	interacts with	DVL1 (interacts with) WWOX	FALSE	interacts with	DVL1 (interacts with) WWOX
360703	37.0017	interacts with	CS (interacts with) SHMT2	FALSE	interacts with	CS (interacts with) SHMT2
688386	162.334	interacts with	EEF1A1 (interacts with) ORMDL3	FALSE	interacts with	EEF1A1 (interacts with) ORMDL3
688389	56.3936	interacts with	EEF1A1 (interacts with) OGDH	FALSE	interacts with	EEF1A1 (interacts with) OGDH
164088	411.333	interacts with	DVL1 (interacts with) XPO1	FALSE	interacts with	DVL1 (interacts with) XPO1
688378	79.5494	interacts with	EEF1A1 (interacts with) PAK1	FALSE	interacts with	EEF1A1 (interacts with) PAK1
360696	17.3522	interacts with	CS (interacts with) SLC25A5	FALSE	interacts with	CS (interacts with) SLC25A5
360697	14.4581	interacts with	CS (interacts with) SLC25A4	FALSE	interacts with	CS (interacts with) SLC25A4
688375	137.488	interacts with	EEF1A1 (interacts with) PARK7	FALSE	interacts with	EEF1A1 (interacts with) PARK7
360687	16.3543	interacts with	CS (interacts with) STIP1	FALSE	interacts with	CS (interacts with) STIP1
688372	102.694	interacts with	EEF1A1 (interacts with) PCBP2	FALSE	interacts with	EEF1A1 (interacts with) PCBP2
360690	21.2585	interacts with	CS (interacts with) SOD2	FALSE	interacts with	CS (interacts with) SOD2
688369	343.8	interacts with	EEF1A1 (interacts with) PCSK7	FALSE	interacts with	EEF1A1 (interacts with) PCSK7
688368	46.532	interacts with	EEF1A1 (interacts with) PDCD11	FALSE	interacts with	EEF1A1 (interacts with) PDCD11
360680	14.8045	interacts with	CS (interacts with) TKT	FALSE	interacts with	CS (interacts with) TKT
688364	34.8063	interacts with	EEF1A1 (interacts with) PFKP	FALSE	interacts with	EEF1A1 (interacts with) PFKP
360683	14.7903	interacts with	CS (interacts with) TCP1	FALSE	interacts with	CS (interacts with) TCP1
688355	241.373	interacts with	EEF1A1 (interacts with) PIGT	FALSE	interacts with	EEF1A1 (interacts with) PIGT
360672	30.8384	interacts with	CS (interacts with) TUBA1B	FALSE	interacts with	CS (interacts with) TUBA1B
360673	65.1433	interacts with	CS (interacts with) TUBA1A	FALSE	interacts with	CS (interacts with) TUBA1A
360674	20.677	interacts with	CS (interacts with) TRIP12	FALSE	interacts with	CS (interacts with) TRIP12
688351	126.493	interacts with	EEF1A1 (interacts with) PLCB1	FALSE	interacts with	EEF1A1 (interacts with) PLCB1
360677	21.8973	interacts with	CS (interacts with) TPR	FALSE	interacts with	CS (interacts with) TPR
360662	28.9818	interacts with	CS (interacts with) TUBB4A	FALSE	interacts with	CS (interacts with) TUBB4A
360663	23.4046	interacts with	CS (interacts with) TUBB3	FALSE	interacts with	CS (interacts with) TUBB3
360664	26.8249	interacts with	CS (interacts with) TUBB2B	FALSE	interacts with	CS (interacts with) TUBB2B
360665	24.6183	interacts with	CS (interacts with) TUBB2A	FALSE	interacts with	CS (interacts with) TUBB2A
360669	33.1422	interacts with	CS (interacts with) TUBA4A	FALSE	interacts with	CS (interacts with) TUBA4A
360655	36.4252	interacts with	CS (interacts with) UBL4A	FALSE	interacts with	CS (interacts with) UBL4A
360658	15.5727	interacts with	CS (interacts with) UBA1	FALSE	interacts with	CS (interacts with) UBA1
360661	27.2469	interacts with	CS (interacts with) TUBB4B	FALSE	interacts with	CS (interacts with) TUBB4B
360647	11.9364	interacts with	CS (interacts with) VDAC3	FALSE	interacts with	CS (interacts with) VDAC3
360648	17.8882	interacts with	CS (interacts with) VDAC2	FALSE	interacts with	CS (interacts with) VDAC2
622797	39.6216	interacts with	HSPA9 (interacts with) AARS	FALSE	interacts with	HSPA9 (interacts with) AARS
360649	15.5888	interacts with	CS (interacts with) VDAC1	FALSE	interacts with	CS (interacts with) VDAC1
688332	69.5898	interacts with	EEF1A1 (interacts with) PPA2	FALSE	interacts with	EEF1A1 (interacts with) PPA2
622790	132.967	interacts with	HSPA9 (interacts with) ACOX1	FALSE	interacts with	HSPA9 (interacts with) ACOX1
360650	48.3215	interacts with	CS (interacts with) VCP	FALSE	interacts with	CS (interacts with) VCP
688327	64.875	interacts with	EEF1A1 (interacts with) PPP2R2B	FALSE	interacts with	EEF1A1 (interacts with) PPP2R2B
622791	32.0502	interacts with	HSPA9 (interacts with) ACO2	FALSE	interacts with	HSPA9 (interacts with) ACO2
688326	100.22	interacts with	EEF1A1 (interacts with) PPP2R2C	FALSE	interacts with	EEF1A1 (interacts with) PPP2R2C
688328	113.433	interacts with	EEF1A1 (interacts with) PPP1R7	FALSE	interacts with	EEF1A1 (interacts with) PPP1R7
688322	73.9944	interacts with	EEF1A1 (interacts with) PPP2R5B	FALSE	interacts with	EEF1A1 (interacts with) PPP2R5B
360641	130.466	interacts with	CS (interacts with) YWHAZ	FALSE	interacts with	CS (interacts with) YWHAZ
360642	120.248	interacts with	CS (interacts with) YWHAQ	FALSE	interacts with	CS (interacts with) YWHAQ
360643	59.6083	interacts with	CS (interacts with) YWHAE	FALSE	interacts with	CS (interacts with) YWHAE
688318	73.2293	interacts with	EEF1A1 (interacts with) PPP3CA	FALSE	interacts with	EEF1A1 (interacts with) PPP3CA
622784	98.9492	interacts with	HSPA9 (interacts with) ACTB	FALSE	interacts with	HSPA9 (interacts with) ACTB
360644	109.505	interacts with	CS (interacts with) YWHAB	FALSE	interacts with	CS (interacts with) YWHAB
622785	32.9768	interacts with	HSPA9 (interacts with) ACTA2	FALSE	interacts with	HSPA9 (interacts with) ACTA2
622779	56.2386	interacts with	HSPA9 (interacts with) ACTR3	FALSE	interacts with	HSPA9 (interacts with) ACTR3
622780	45.6263	interacts with	HSPA9 (interacts with) ACTR2	FALSE	interacts with	HSPA9 (interacts with) ACTR2
622775	87.9966	interacts with	HSPA9 (interacts with) AGO2	FALSE	interacts with	HSPA9 (interacts with) AGO2
688307	49.0866	interacts with	EEF1A1 (interacts with) PSMD2	FALSE	interacts with	EEF1A1 (interacts with) PSMD2
622771	43.308	interacts with	HSPA9 (interacts with) AK2	FALSE	interacts with	HSPA9 (interacts with) AK2
688306	58.5523	interacts with	EEF1A1 (interacts with) PSMD6	FALSE	interacts with	EEF1A1 (interacts with) PSMD6
622772	127.053	interacts with	HSPA9 (interacts with) AHI1	FALSE	interacts with	HSPA9 (interacts with) AHI1
622773	53.0272	interacts with	HSPA9 (interacts with) AGPAT1	FALSE	interacts with	HSPA9 (interacts with) AGPAT1
622766	62.9992	interacts with	HSPA9 (interacts with) AP1B1	FALSE	interacts with	HSPA9 (interacts with) AP1B1
688305	233.095	interacts with	EEF1A1 (interacts with) PTPN11	FALSE	interacts with	EEF1A1 (interacts with) PTPN11
622762	140.825	interacts with	HSPA9 (interacts with) AP2M1	FALSE	interacts with	HSPA9 (interacts with) AP2M1
688299	63.2955	interacts with	EEF1A1 (interacts with) PYCRL	FALSE	interacts with	EEF1A1 (interacts with) PYCRL
622763	62.3624	interacts with	HSPA9 (interacts with) AP2B1	FALSE	interacts with	HSPA9 (interacts with) AP2B1
688300	50.9463	interacts with	EEF1A1 (interacts with) PYCR2	FALSE	interacts with	EEF1A1 (interacts with) PYCR2
622759	60.4984	interacts with	HSPA9 (interacts with) ARF3	FALSE	interacts with	HSPA9 (interacts with) ARF3
688294	129.386	interacts with	EEF1A1 (interacts with) RAB6B	FALSE	interacts with	EEF1A1 (interacts with) RAB6B
688297	95.542	interacts with	EEF1A1 (interacts with) RAB1B	FALSE	interacts with	EEF1A1 (interacts with) RAB1B
622755	97.9426	interacts with	HSPA9 (interacts with) ARRB1	FALSE	interacts with	HSPA9 (interacts with) ARRB1
688287	559.472	interacts with	EEF1A1 (interacts with) RALGAPA1	FALSE	interacts with	EEF1A1 (interacts with) RALGAPA1
622747	175.427	interacts with	HSPA9 (interacts with) ATP2B2	FALSE	interacts with	HSPA9 (interacts with) ATP2B2
688285	855.642	interacts with	EEF1A1 (interacts with) RALGAPB	FALSE	interacts with	EEF1A1 (interacts with) RALGAPB
622742	63.8274	interacts with	HSPA9 (interacts with) ATP6V0D1	FALSE	interacts with	HSPA9 (interacts with) ATP6V0D1
688279	166.468	interacts with	EEF1A1 (interacts with) RBBP5	FALSE	interacts with	EEF1A1 (interacts with) RBBP5
622743	67.6431	interacts with	HSPA9 (interacts with) ATP5O	FALSE	interacts with	HSPA9 (interacts with) ATP5O
622739	49.0983	interacts with	HSPA9 (interacts with) ATP6V1D	FALSE	interacts with	HSPA9 (interacts with) ATP6V1D
688274	80.2477	interacts with	EEF1A1 (interacts with) REXO2	FALSE	interacts with	EEF1A1 (interacts with) REXO2
622736	179.312	interacts with	HSPA9 (interacts with) BAP1	FALSE	interacts with	HSPA9 (interacts with) BAP1
688273	191.462	interacts with	EEF1A1 (interacts with) RHOT1	FALSE	interacts with	EEF1A1 (interacts with) RHOT1
688272	186.925	interacts with	EEF1A1 (interacts with) RHOT2	FALSE	interacts with	EEF1A1 (interacts with) RHOT2
622722	59.4751	interacts with	HSPA9 (interacts with) CAP2	FALSE	interacts with	HSPA9 (interacts with) CAP2
622724	77.4383	interacts with	HSPA9 (interacts with) CAND1	FALSE	interacts with	HSPA9 (interacts with) CAND1
622718	58.5917	interacts with	HSPA9 (interacts with) CAPZB	FALSE	interacts with	HSPA9 (interacts with) CAPZB
688254	82.5052	interacts with	EEF1A1 (interacts with) RPTOR	FALSE	interacts with	EEF1A1 (interacts with) RPTOR
622720	106.111	interacts with	HSPA9 (interacts with) CAPZA2	FALSE	interacts with	HSPA9 (interacts with) CAPZA2
622721	72.2537	interacts with	HSPA9 (interacts with) CAPZA1	FALSE	interacts with	HSPA9 (interacts with) CAPZA1
688250	64.535	interacts with	EEF1A1 (interacts with) RRP1B	FALSE	interacts with	EEF1A1 (interacts with) RRP1B
622710	30.8312	interacts with	HSPA9 (interacts with) CCT3	FALSE	interacts with	HSPA9 (interacts with) CCT3
622711	38.1576	interacts with	HSPA9 (interacts with) CCT2	FALSE	interacts with	HSPA9 (interacts with) CCT2
622708	35.4589	interacts with	HSPA9 (interacts with) CCT5	FALSE	interacts with	HSPA9 (interacts with) CCT5
622709	34.3088	interacts with	HSPA9 (interacts with) CCT4	FALSE	interacts with	HSPA9 (interacts with) CCT4
163945	55.4716	interacts with	MED7 (interacts with) CREBBP	FALSE	interacts with	MED7 (interacts with) CREBBP
622704	26.2017	interacts with	HSPA9 (interacts with) CCT8	FALSE	interacts with	HSPA9 (interacts with) CCT8
622705	32.1994	interacts with	HSPA9 (interacts with) CCT7	FALSE	interacts with	HSPA9 (interacts with) CCT7
163950	80.7421	interacts with	MED7 (interacts with) CCT3	FALSE	interacts with	MED7 (interacts with) CCT3
688232	63.1156	interacts with	EEF1A1 (interacts with) SEC23A	FALSE	interacts with	EEF1A1 (interacts with) SEC23A
163933	81.7936	interacts with	MED7 (interacts with) EP300	FALSE	interacts with	MED7 (interacts with) EP300
688229	129.065	interacts with	EEF1A1 (interacts with) SEC63	FALSE	interacts with	EEF1A1 (interacts with) SEC63
622693	64.1855	interacts with	HSPA9 (interacts with) CLTC	FALSE	interacts with	HSPA9 (interacts with) CLTC
688223	105.731	interacts with	EEF1A1 (interacts with) SET	FALSE	interacts with	EEF1A1 (interacts with) SET
622687	49.4997	interacts with	HSPA9 (interacts with) COPG1	FALSE	interacts with	HSPA9 (interacts with) COPG1
688219	292.948	interacts with	EEF1A1 (interacts with) SFXN5	FALSE	interacts with	EEF1A1 (interacts with) SFXN5
163940	69.2089	interacts with	MED7 (interacts with) EEF2	FALSE	interacts with	MED7 (interacts with) EEF2
622685	94.8877	interacts with	HSPA9 (interacts with) COPS5	FALSE	interacts with	HSPA9 (interacts with) COPS5
163935	86.5343	interacts with	MED7 (interacts with) ENO2	FALSE	interacts with	MED7 (interacts with) ENO2
622679	103.095	interacts with	HSPA9 (interacts with) CORO2B	FALSE	interacts with	HSPA9 (interacts with) CORO2B
163937	68.154	interacts with	MED7 (interacts with) EIF4A2	FALSE	interacts with	MED7 (interacts with) EIF4A2
163936	102.859	interacts with	MED7 (interacts with) ENO1	FALSE	interacts with	MED7 (interacts with) ENO1
622681	70.9748	interacts with	HSPA9 (interacts with) CORO1C	FALSE	interacts with	HSPA9 (interacts with) CORO1C
622674	74.1173	interacts with	HSPA9 (interacts with) CSNK1D	FALSE	interacts with	HSPA9 (interacts with) CSNK1D
622676	47.6579	interacts with	HSPA9 (interacts with) CSE1L	FALSE	interacts with	HSPA9 (interacts with) CSE1L
622677	137.247	interacts with	HSPA9 (interacts with) CRK	FALSE	interacts with	HSPA9 (interacts with) CRK
688212	57.6411	interacts with	EEF1A1 (interacts with) SLC25A3	FALSE	interacts with	EEF1A1 (interacts with) SLC25A3
622671	66.9192	interacts with	HSPA9 (interacts with) CSNK2B	FALSE	interacts with	HSPA9 (interacts with) CSNK2B
622672	51.4717	interacts with	HSPA9 (interacts with) CSNK2A1	FALSE	interacts with	HSPA9 (interacts with) CSNK2A1
622673	64.6284	interacts with	HSPA9 (interacts with) CSNK1E	FALSE	interacts with	HSPA9 (interacts with) CSNK1E
622666	85.997	interacts with	HSPA9 (interacts with) CUL4A	FALSE	interacts with	HSPA9 (interacts with) CUL4A
622667	156.381	interacts with	HSPA9 (interacts with) CUL3	FALSE	interacts with	HSPA9 (interacts with) CUL3
622668	51.95	interacts with	HSPA9 (interacts with) CUL2	FALSE	interacts with	HSPA9 (interacts with) CUL2
688205	134.45	interacts with	EEF1A1 (interacts with) SMAD2	FALSE	interacts with	EEF1A1 (interacts with) SMAD2
622669	64.5415	interacts with	HSPA9 (interacts with) CUL1	FALSE	interacts with	HSPA9 (interacts with) CUL1
688204	144.3	interacts with	EEF1A1 (interacts with) SMAD4	FALSE	interacts with	EEF1A1 (interacts with) SMAD4
622658	56.6291	interacts with	HSPA9 (interacts with) DDX10	FALSE	interacts with	HSPA9 (interacts with) DDX10
163898	201.921	interacts with	MED7 (interacts with) HSPA2	FALSE	interacts with	MED7 (interacts with) HSPA2
163901	229.67	interacts with	MED7 (interacts with) HSPA1A	FALSE	interacts with	MED7 (interacts with) HSPA1A
163894	299.908	interacts with	MED7 (interacts with) HSPA8	FALSE	interacts with	MED7 (interacts with) HSPA8
688190	129.907	interacts with	EEF1A1 (interacts with) SQLE	FALSE	interacts with	EEF1A1 (interacts with) SQLE
163897	128.24	interacts with	MED7 (interacts with) HSPA4	FALSE	interacts with	MED7 (interacts with) HSPA4
163896	97.1045	interacts with	MED7 (interacts with) HSPA4L	FALSE	interacts with	MED7 (interacts with) HSPA4L
688187	94.2035	interacts with	EEF1A1 (interacts with) SRR	FALSE	interacts with	EEF1A1 (interacts with) SRR
688189	82.8698	interacts with	EEF1A1 (interacts with) SQSTM1	FALSE	interacts with	EEF1A1 (interacts with) SQSTM1
163903	269.451	interacts with	MED7 (interacts with) HSP90AA1	FALSE	interacts with	MED7 (interacts with) HSP90AA1
163902	235.596	interacts with	MED7 (interacts with) HSP90AB1	FALSE	interacts with	MED7 (interacts with) HSP90AB1
688182	78.7704	interacts with	EEF1A1 (interacts with) STK24	FALSE	interacts with	EEF1A1 (interacts with) STK24
688185	94.1827	interacts with	EEF1A1 (interacts with) SRRM2	FALSE	interacts with	EEF1A1 (interacts with) SRRM2
163883	55.0197	interacts with	MED7 (interacts with) MED13	FALSE	interacts with	MED7 (interacts with) MED13
163882	237.702	interacts with	MED7 (interacts with) MED13L	FALSE	interacts with	MED7 (interacts with) MED13L
622643	340.832	interacts with	HSPA9 (interacts with) DLG4	FALSE	interacts with	HSPA9 (interacts with) DLG4
688178	93.9287	interacts with	EEF1A1 (interacts with) STK38L	FALSE	interacts with	EEF1A1 (interacts with) STK38L
163885	63.786	interacts with	MED7 (interacts with) MED12	FALSE	interacts with	MED7 (interacts with) MED12
622639	27.0237	interacts with	HSPA9 (interacts with) DNAJA4	FALSE	interacts with	HSPA9 (interacts with) DNAJA4
163891	57.1805	interacts with	MED7 (interacts with) KAT2B	FALSE	interacts with	MED7 (interacts with) KAT2B
622634	47.154	interacts with	HSPA9 (interacts with) DOHH	FALSE	interacts with	HSPA9 (interacts with) DOHH
163890	55.751	interacts with	MED7 (interacts with) KPNA1	FALSE	interacts with	MED7 (interacts with) KPNA1
163893	100.314	interacts with	MED7 (interacts with) HSPH1	FALSE	interacts with	MED7 (interacts with) HSPH1
622636	1187.39	interacts with	HSPA9 (interacts with) DNAJC19	FALSE	interacts with	HSPA9 (interacts with) DNAJC19
622637	39.75	interacts with	HSPA9 (interacts with) DNAJB4	FALSE	interacts with	HSPA9 (interacts with) DNAJB4
622630	116.799	interacts with	HSPA9 (interacts with) DRG2	FALSE	interacts with	HSPA9 (interacts with) DRG2
163888	39.8462	interacts with	MED7 (interacts with) MED1	FALSE	interacts with	MED7 (interacts with) MED1
622627	159.12	interacts with	HSPA9 (interacts with) DYNLL2	FALSE	interacts with	HSPA9 (interacts with) DYNLL2
622628	100.689	interacts with	HSPA9 (interacts with) DYNLL1	FALSE	interacts with	HSPA9 (interacts with) DYNLL1
622629	36.1634	interacts with	HSPA9 (interacts with) DSTN	FALSE	interacts with	HSPA9 (interacts with) DSTN
622622	45.0856	interacts with	HSPA9 (interacts with) EIF2B2	FALSE	interacts with	HSPA9 (interacts with) EIF2B2
622623	44.0944	interacts with	HSPA9 (interacts with) EIF2B1	FALSE	interacts with	HSPA9 (interacts with) EIF2B1
622625	35.22	interacts with	HSPA9 (interacts with) EEF1A1	FALSE	interacts with	HSPA9 (interacts with) EEF1A1
622619	39.9493	interacts with	HSPA9 (interacts with) EIF2B5	FALSE	interacts with	HSPA9 (interacts with) EIF2B5
688154	194.583	interacts with	EEF1A1 (interacts with) TRAF3IP1	FALSE	interacts with	EEF1A1 (interacts with) TRAF3IP1
622620	43.4177	interacts with	HSPA9 (interacts with) EIF2B4	FALSE	interacts with	HSPA9 (interacts with) EIF2B4
622621	49.9262	interacts with	HSPA9 (interacts with) EIF2B3	FALSE	interacts with	HSPA9 (interacts with) EIF2B3
622616	53.2868	interacts with	HSPA9 (interacts with) EIF3B	FALSE	interacts with	HSPA9 (interacts with) EIF3B
163872	48.935	interacts with	MED7 (interacts with) MED24	FALSE	interacts with	MED7 (interacts with) MED24
688152	135.667	interacts with	EEF1A1 (interacts with) TRAP1	FALSE	interacts with	EEF1A1 (interacts with) TRAP1
688147	214.803	interacts with	EEF1A1 (interacts with) TRPM7	FALSE	interacts with	EEF1A1 (interacts with) TRPM7
688149	72.678	interacts with	EEF1A1 (interacts with) TRIP12	FALSE	interacts with	EEF1A1 (interacts with) TRIP12
622613	33.0722	interacts with	HSPA9 (interacts with) EIF4A2	FALSE	interacts with	HSPA9 (interacts with) EIF4A2
163847	29.1706	interacts with	MED7 (interacts with) PIKFYVE	FALSE	interacts with	MED7 (interacts with) PIKFYVE
163849	51.4776	interacts with	MED7 (interacts with) PGK1	FALSE	interacts with	MED7 (interacts with) PGK1
163859	71.5293	interacts with	MED7 (interacts with) NAPA	FALSE	interacts with	MED7 (interacts with) NAPA
622602	50.7443	interacts with	HSPA9 (interacts with) ERCC4	FALSE	interacts with	HSPA9 (interacts with) ERCC4
163858	32.6062	interacts with	MED7 (interacts with) NCOA1	FALSE	interacts with	MED7 (interacts with) NCOA1
622604	77.9443	interacts with	HSPA9 (interacts with) EPC2	FALSE	interacts with	HSPA9 (interacts with) EPC2
622605	68.7874	interacts with	HSPA9 (interacts with) EPC1	FALSE	interacts with	HSPA9 (interacts with) EPC1
163855	40.9854	interacts with	MED7 (interacts with) NCOR1	FALSE	interacts with	MED7 (interacts with) NCOR1
163854	34.3857	interacts with	MED7 (interacts with) NCOR2	FALSE	interacts with	MED7 (interacts with) NCOR2
622599	53.0861	interacts with	HSPA9 (interacts with) ETF1	FALSE	interacts with	HSPA9 (interacts with) ETF1
688137	87.4134	interacts with	EEF1A1 (interacts with) TUBA1A	FALSE	interacts with	EEF1A1 (interacts with) TUBA1A
688136	51.6912	interacts with	EEF1A1 (interacts with) TUBA1B	FALSE	interacts with	EEF1A1 (interacts with) TUBA1B
163834	36.5215	interacts with	MED7 (interacts with) RXRA	FALSE	interacts with	MED7 (interacts with) RXRA
688132	50.3197	interacts with	EEF1A1 (interacts with) TUBA4A	FALSE	interacts with	EEF1A1 (interacts with) TUBA4A
688127	41.2332	interacts with	EEF1A1 (interacts with) TUBB3	FALSE	interacts with	EEF1A1 (interacts with) TUBB3
622591	40.6243	interacts with	HSPA9 (interacts with) FARSA	FALSE	interacts with	HSPA9 (interacts with) FARSA
688126	40.0803	interacts with	EEF1A1 (interacts with) TUBB4B	FALSE	interacts with	EEF1A1 (interacts with) TUBB4B
688129	41.3956	interacts with	EEF1A1 (interacts with) TUBB2A	FALSE	interacts with	EEF1A1 (interacts with) TUBB2A
163832	54.5944	interacts with	MED7 (interacts with) SMARCC2	FALSE	interacts with	MED7 (interacts with) SMARCC2
688128	47.2406	interacts with	EEF1A1 (interacts with) TUBB2B	FALSE	interacts with	EEF1A1 (interacts with) TUBB2B
622586	107.949	interacts with	HSPA9 (interacts with) FBXO6	FALSE	interacts with	HSPA9 (interacts with) FBXO6
163842	43.7453	interacts with	MED7 (interacts with) PPARGC1A	FALSE	interacts with	MED7 (interacts with) PPARGC1A
163845	103.495	interacts with	MED7 (interacts with) POLR2A	FALSE	interacts with	MED7 (interacts with) POLR2A
163838	64.7161	interacts with	MED7 (interacts with) RELA	FALSE	interacts with	MED7 (interacts with) RELA
688118	102.657	interacts with	EEF1A1 (interacts with) UBE3C	FALSE	interacts with	EEF1A1 (interacts with) UBE3C
622584	40.2938	interacts with	HSPA9 (interacts with) FKBP1A	FALSE	interacts with	HSPA9 (interacts with) FKBP1A
622578	120.761	interacts with	HSPA9 (interacts with) GAN	FALSE	interacts with	HSPA9 (interacts with) GAN
688115	115.125	interacts with	EEF1A1 (interacts with) UBQLN4	FALSE	interacts with	EEF1A1 (interacts with) UBQLN4
622580	64.8637	interacts with	HSPA9 (interacts with) GABARAPL2	FALSE	interacts with	HSPA9 (interacts with) GABARAPL2
688117	95.9195	interacts with	EEF1A1 (interacts with) UBQLN1	FALSE	interacts with	EEF1A1 (interacts with) UBQLN1
622581	58.7162	interacts with	HSPA9 (interacts with) GABARAPL1	FALSE	interacts with	HSPA9 (interacts with) GABARAPL1
688116	82.1566	interacts with	EEF1A1 (interacts with) UBQLN2	FALSE	interacts with	EEF1A1 (interacts with) UBQLN2
163814	235.715	interacts with	MED7 (interacts with) TUBA1A	FALSE	interacts with	MED7 (interacts with) TUBA1A
688110	101.309	interacts with	EEF1A1 (interacts with) UPF1	FALSE	interacts with	EEF1A1 (interacts with) UPF1
622576	73.2989	interacts with	HSPA9 (interacts with) GDI2	FALSE	interacts with	HSPA9 (interacts with) GDI2
688112	172.613	interacts with	EEF1A1 (interacts with) ULK2	FALSE	interacts with	EEF1A1 (interacts with) ULK2
163827	185.469	interacts with	MED7 (interacts with) SUMO1	FALSE	interacts with	MED7 (interacts with) SUMO1
622570	103.198	interacts with	HSPA9 (interacts with) GNB1	FALSE	interacts with	HSPA9 (interacts with) GNB1
163826	244.261	interacts with	MED7 (interacts with) SUMO2	FALSE	interacts with	MED7 (interacts with) SUMO2
163828	26.1143	interacts with	MED7 (interacts with) SREBF1	FALSE	interacts with	MED7 (interacts with) SREBF1
688108	40.968	interacts with	EEF1A1 (interacts with) USP10	FALSE	interacts with	EEF1A1 (interacts with) USP10
622566	36.2425	interacts with	HSPA9 (interacts with) GNL3	FALSE	interacts with	HSPA9 (interacts with) GNL3
688103	545.257	interacts with	EEF1A1 (interacts with) VAV3	FALSE	interacts with	EEF1A1 (interacts with) VAV3
688102	40.6942	interacts with	EEF1A1 (interacts with) VDAC3	FALSE	interacts with	EEF1A1 (interacts with) VDAC3
163825	134.227	interacts with	MED7 (interacts with) SUMO3	FALSE	interacts with	MED7 (interacts with) SUMO3
622568	75.5285	interacts with	HSPA9 (interacts with) GNB4	FALSE	interacts with	HSPA9 (interacts with) GNB4
622569	66.8756	interacts with	HSPA9 (interacts with) GNB2	FALSE	interacts with	HSPA9 (interacts with) GNB2
688101	60.0434	interacts with	EEF1A1 (interacts with) VPS13A	FALSE	interacts with	EEF1A1 (interacts with) VPS13A
622559	336.946	interacts with	HSPA9 (interacts with) GRIA2	FALSE	interacts with	HSPA9 (interacts with) GRIA2
622560	226.754	interacts with	HSPA9 (interacts with) GRB2	FALSE	interacts with	HSPA9 (interacts with) GRB2
163810	133.448	interacts with	MED7 (interacts with) TUBA4A	FALSE	interacts with	MED7 (interacts with) TUBA4A
622555	105.157	interacts with	HSPA9 (interacts with) GSK3A	FALSE	interacts with	HSPA9 (interacts with) GSK3A
163813	128.542	interacts with	MED7 (interacts with) TUBA1B	FALSE	interacts with	MED7 (interacts with) TUBA1B
163807	84.0863	interacts with	MED7 (interacts with) UBE2I	FALSE	interacts with	MED7 (interacts with) UBE2I
622550	77.8852	interacts with	HSPA9 (interacts with) GTF2H4	FALSE	interacts with	HSPA9 (interacts with) GTF2H4
622546	45.6349	interacts with	HSPA9 (interacts with) H2AFV	FALSE	interacts with	HSPA9 (interacts with) H2AFV
688083	101.665	interacts with	EEF1A1 (interacts with) ZNRD1	FALSE	interacts with	EEF1A1 (interacts with) ZNRD1
622548	63.8031	interacts with	HSPA9 (interacts with) GUF1	FALSE	interacts with	HSPA9 (interacts with) GUF1
688084	405.071	interacts with	EEF1A1 (interacts with) ZDHHC17	FALSE	interacts with	EEF1A1 (interacts with) ZDHHC17
622542	169.359	interacts with	HSPA9 (interacts with) HACE1	FALSE	interacts with	HSPA9 (interacts with) HACE1
622544	51.6421	interacts with	HSPA9 (interacts with) H3F3A	FALSE	interacts with	HSPA9 (interacts with) H3F3A
622539	53.0194	interacts with	HSPA9 (interacts with) HDAC5	FALSE	interacts with	HSPA9 (interacts with) HDAC5
622540	132.732	interacts with	HSPA9 (interacts with) HAUS2	FALSE	interacts with	HSPA9 (interacts with) HAUS2
622541	117.669	interacts with	HSPA9 (interacts with) HARS2	FALSE	interacts with	HSPA9 (interacts with) HARS2
622510	44.0279	interacts with	HSPA9 (interacts with) HSPH1	FALSE	interacts with	HSPA9 (interacts with) HSPH1
622512	62.3382	interacts with	HSPA9 (interacts with) HSPA2	FALSE	interacts with	HSPA9 (interacts with) HSPA2
622513	75.0523	interacts with	HSPA9 (interacts with) HSD17B7	FALSE	interacts with	HSPA9 (interacts with) HSD17B7
622506	43.2819	interacts with	HSPA9 (interacts with) IDH2	FALSE	interacts with	HSPA9 (interacts with) IDH2
622507	211.502	interacts with	HSPA9 (interacts with) ID2	FALSE	interacts with	HSPA9 (interacts with) ID2
622508	130.182	interacts with	HSPA9 (interacts with) ICT1	FALSE	interacts with	HSPA9 (interacts with) ICT1
622499	25.5243	interacts with	HSPA9 (interacts with) IPO4	FALSE	interacts with	HSPA9 (interacts with) IPO4
622500	150.996	interacts with	HSPA9 (interacts with) INVS	FALSE	interacts with	HSPA9 (interacts with) INVS
622495	274.314	interacts with	HSPA9 (interacts with) ITPR1	FALSE	interacts with	HSPA9 (interacts with) ITPR1
622490	38.5954	interacts with	HSPA9 (interacts with) KPNA1	FALSE	interacts with	HSPA9 (interacts with) KPNA1
622493	53.1944	interacts with	HSPA9 (interacts with) KAT2B	FALSE	interacts with	HSPA9 (interacts with) KAT2B
622489	45.5383	interacts with	HSPA9 (interacts with) KPNB1	FALSE	interacts with	HSPA9 (interacts with) KPNB1
622483	235.428	interacts with	HSPA9 (interacts with) LRFN4	FALSE	interacts with	HSPA9 (interacts with) LRFN4
622484	48.2291	interacts with	HSPA9 (interacts with) LARS	FALSE	interacts with	HSPA9 (interacts with) LARS
622480	130.314	interacts with	HSPA9 (interacts with) LSM3	FALSE	interacts with	HSPA9 (interacts with) LSM3
622481	122.248	interacts with	HSPA9 (interacts with) LSG1	FALSE	interacts with	HSPA9 (interacts with) LSG1
622475	54.9555	interacts with	HSPA9 (interacts with) MAP1LC3A	FALSE	interacts with	HSPA9 (interacts with) MAP1LC3A
622476	94.0212	interacts with	HSPA9 (interacts with) MAGOH	FALSE	interacts with	HSPA9 (interacts with) MAGOH
622467	76.2241	interacts with	HSPA9 (interacts with) MAPK14	FALSE	interacts with	HSPA9 (interacts with) MAPK14
229240	72.1438	interacts with	ZMYND11 (interacts with) PRPF8	FALSE	interacts with	ZMYND11 (interacts with) PRPF8
622463	133.422	interacts with	HSPA9 (interacts with) MAX	FALSE	interacts with	HSPA9 (interacts with) MAX
229239	117.275	interacts with	ZMYND11 (interacts with) SMAD2	FALSE	interacts with	ZMYND11 (interacts with) SMAD2
622459	98.1594	interacts with	HSPA9 (interacts with) MDM2	FALSE	interacts with	HSPA9 (interacts with) MDM2
229250	41.482	interacts with	ZMYND11 (interacts with) EMSY	FALSE	interacts with	ZMYND11 (interacts with) EMSY
622460	30.6324	interacts with	HSPA9 (interacts with) MDH2	FALSE	interacts with	HSPA9 (interacts with) MDH2
229251	433.917	interacts with	ZMYND11 (interacts with) ELAVL1	FALSE	interacts with	ZMYND11 (interacts with) ELAVL1
229249	48.0917	interacts with	ZMYND11 (interacts with) EP400	FALSE	interacts with	ZMYND11 (interacts with) EP400
622455	193.849	interacts with	HSPA9 (interacts with) MIB1	FALSE	interacts with	HSPA9 (interacts with) MIB1
229236	102.011	interacts with	ZMYND11 (interacts with) SRRM2	FALSE	interacts with	ZMYND11 (interacts with) SRRM2
622440	41.4843	interacts with	HSPA9 (interacts with) MYO5A	FALSE	interacts with	HSPA9 (interacts with) MYO5A
622435	82.9156	interacts with	HSPA9 (interacts with) NAF1	FALSE	interacts with	HSPA9 (interacts with) NAF1
622426	69.2231	interacts with	HSPA9 (interacts with) NEDD4L	FALSE	interacts with	HSPA9 (interacts with) NEDD4L
622427	83.1553	interacts with	HSPA9 (interacts with) NEDD4	FALSE	interacts with	HSPA9 (interacts with) NEDD4
622425	72.2747	interacts with	HSPA9 (interacts with) NEDD8	FALSE	interacts with	HSPA9 (interacts with) NEDD8
622417	54.8789	interacts with	HSPA9 (interacts with) NIP7	FALSE	interacts with	HSPA9 (interacts with) NIP7
622402	47.6205	interacts with	HSPA9 (interacts with) NSF	FALSE	interacts with	HSPA9 (interacts with) NSF
622404	95.2918	interacts with	HSPA9 (interacts with) NPRL2	FALSE	interacts with	HSPA9 (interacts with) NPRL2
622398	148.965	interacts with	HSPA9 (interacts with) NXF1	FALSE	interacts with	HSPA9 (interacts with) NXF1
622401	90.4529	interacts with	HSPA9 (interacts with) NSFL1C	FALSE	interacts with	HSPA9 (interacts with) NSFL1C
622397	45.0116	interacts with	HSPA9 (interacts with) OGDH	FALSE	interacts with	HSPA9 (interacts with) OGDH
622386	73.2058	interacts with	HSPA9 (interacts with) PAK1	FALSE	interacts with	HSPA9 (interacts with) PAK1
622376	108.402	interacts with	HSPA9 (interacts with) PARK7	FALSE	interacts with	HSPA9 (interacts with) PARK7
622372	35.9576	interacts with	HSPA9 (interacts with) PDCD11	FALSE	interacts with	HSPA9 (interacts with) PDCD11
622366	39.8578	interacts with	HSPA9 (interacts with) PGD	FALSE	interacts with	HSPA9 (interacts with) PGD
622368	24.2976	interacts with	HSPA9 (interacts with) PFKP	FALSE	interacts with	HSPA9 (interacts with) PFKP
622362	135.133	interacts with	HSPA9 (interacts with) PIK3R4	FALSE	interacts with	HSPA9 (interacts with) PIK3R4
622363	95.4001	interacts with	HSPA9 (interacts with) PIK3C3	FALSE	interacts with	HSPA9 (interacts with) PIK3C3
622364	203.024	interacts with	HSPA9 (interacts with) PIGT	FALSE	interacts with	HSPA9 (interacts with) PIGT
622360	105.055	interacts with	HSPA9 (interacts with) PLCB1	FALSE	interacts with	HSPA9 (interacts with) PLCB1
622361	140.969	interacts with	HSPA9 (interacts with) PISD	FALSE	interacts with	HSPA9 (interacts with) PISD
556809	17.7047	interacts with	AGPAT1 (interacts with) ATP6V1D	FALSE	interacts with	AGPAT1 (interacts with) ATP6V1D
556806	9.20185	interacts with	AGPAT1 (interacts with) EIF2B3	FALSE	interacts with	AGPAT1 (interacts with) EIF2B3
556811	17.0917	interacts with	AGPAT1 (interacts with) ARFGEF1	FALSE	interacts with	AGPAT1 (interacts with) ARFGEF1
556799	155.996	interacts with	AGPAT1 (interacts with) NXF1	FALSE	interacts with	AGPAT1 (interacts with) NXF1
556805	10.0471	interacts with	AGPAT1 (interacts with) EIF2B4	FALSE	interacts with	AGPAT1 (interacts with) EIF2B4
556804	16.6249	interacts with	AGPAT1 (interacts with) FARSA	FALSE	interacts with	AGPAT1 (interacts with) FARSA
622335	38.9474	interacts with	HSPA9 (interacts with) PPIA	FALSE	interacts with	HSPA9 (interacts with) PPIA
622337	48.0418	interacts with	HSPA9 (interacts with) PPA2	FALSE	interacts with	HSPA9 (interacts with) PPA2
622331	61.3672	interacts with	HSPA9 (interacts with) PPP1CB	FALSE	interacts with	HSPA9 (interacts with) PPP1CB
556791	55.9295	interacts with	AGPAT1 (interacts with) TMEM216	FALSE	interacts with	AGPAT1 (interacts with) TMEM216
622332	89.9303	interacts with	HSPA9 (interacts with) PPP1CA	FALSE	interacts with	HSPA9 (interacts with) PPP1CA
622326	84.1481	interacts with	HSPA9 (interacts with) PPP2R2C	FALSE	interacts with	HSPA9 (interacts with) PPP2R2C
622327	53.8814	interacts with	HSPA9 (interacts with) PPP2R2B	FALSE	interacts with	HSPA9 (interacts with) PPP2R2B
556785	13.3015	interacts with	AGPAT1 (interacts with) VDAC3	FALSE	interacts with	AGPAT1 (interacts with) VDAC3
622323	65.074	interacts with	HSPA9 (interacts with) PPP2R5B	FALSE	interacts with	HSPA9 (interacts with) PPP2R5B
556788	41.7452	interacts with	AGPAT1 (interacts with) TUBB2B	FALSE	interacts with	AGPAT1 (interacts with) TUBB2B
622319	60.8607	interacts with	HSPA9 (interacts with) PPP4C	FALSE	interacts with	HSPA9 (interacts with) PPP4C
294631	106.616	interacts with	TRIP6 (interacts with) ABI2	FALSE	interacts with	TRIP6 (interacts with) ABI2
556786	28.6173	interacts with	AGPAT1 (interacts with) UPF2	FALSE	interacts with	AGPAT1 (interacts with) UPF2
622310	111.763	interacts with	HSPA9 (interacts with) PSEN1	FALSE	interacts with	HSPA9 (interacts with) PSEN1
622313	70.5653	interacts with	HSPA9 (interacts with) PRPF8	FALSE	interacts with	HSPA9 (interacts with) PRPF8
294620	104.861	interacts with	TRIP6 (interacts with) CEP170	FALSE	interacts with	TRIP6 (interacts with) CEP170
622299	44.3984	interacts with	HSPA9 (interacts with) PSMD6	FALSE	interacts with	HSPA9 (interacts with) PSMD6
622301	39.3177	interacts with	HSPA9 (interacts with) PSMD2	FALSE	interacts with	HSPA9 (interacts with) PSMD2
294626	116.92	interacts with	TRIP6 (interacts with) ARNT2	FALSE	interacts with	TRIP6 (interacts with) ARNT2
229068	58.7747	interacts with	CHN1 (interacts with) EPHA4	FALSE	interacts with	CHN1 (interacts with) EPHA4
622291	113.098	interacts with	HSPA9 (interacts with) RAB10	FALSE	interacts with	HSPA9 (interacts with) RAB10
229066	137.742	interacts with	CHN1 (interacts with) GTF3C1	FALSE	interacts with	CHN1 (interacts with) GTF3C1
622292	45.7535	interacts with	HSPA9 (interacts with) PYCRL	FALSE	interacts with	HSPA9 (interacts with) PYCRL
622293	32.9615	interacts with	HSPA9 (interacts with) PYCR2	FALSE	interacts with	HSPA9 (interacts with) PYCR2
622287	74.1222	interacts with	HSPA9 (interacts with) RAB1B	FALSE	interacts with	HSPA9 (interacts with) RAB1B
229062	271.712	interacts with	CHN1 (interacts with) RAC1	FALSE	interacts with	CHN1 (interacts with) RAC1
622288	58.0824	interacts with	HSPA9 (interacts with) RAB1A	FALSE	interacts with	HSPA9 (interacts with) RAB1A
229063	374.897	interacts with	CHN1 (interacts with) PPP5C	FALSE	interacts with	CHN1 (interacts with) PPP5C
294598	79.8441	interacts with	TRIP6 (interacts with) LIMD1	FALSE	interacts with	TRIP6 (interacts with) LIMD1
229074	1255.29	interacts with	CHN1 (interacts with) ACTB	FALSE	interacts with	CHN1 (interacts with) ACTB
622284	72.0438	interacts with	HSPA9 (interacts with) RAB5C	FALSE	interacts with	HSPA9 (interacts with) RAB5C
622285	48.3678	interacts with	HSPA9 (interacts with) RAB5B	FALSE	interacts with	HSPA9 (interacts with) RAB5B
229070	134.277	interacts with	CHN1 (interacts with) CDK5R1	FALSE	interacts with	CHN1 (interacts with) CDK5R1
229071	312.937	interacts with	CHN1 (interacts with) CDC42	FALSE	interacts with	CHN1 (interacts with) CDC42
229052	129.028	interacts with	CHN1 (interacts with) RHOT1	FALSE	interacts with	CHN1 (interacts with) RHOT1
229053	47.3928	interacts with	CHN1 (interacts with) RHOQ	FALSE	interacts with	CHN1 (interacts with) RHOQ
229050	68.8545	interacts with	CHN1 (interacts with) RHOU	FALSE	interacts with	CHN1 (interacts with) RHOU
229051	123.418	interacts with	CHN1 (interacts with) RHOT2	FALSE	interacts with	CHN1 (interacts with) RHOT2
622277	76.4474	interacts with	HSPA9 (interacts with) RANBP1	FALSE	interacts with	HSPA9 (interacts with) RANBP1
622272	58.8713	interacts with	HSPA9 (interacts with) RBX1	FALSE	interacts with	HSPA9 (interacts with) RBX1
229047	185.379	interacts with	CHN1 (interacts with) TGFBR1	FALSE	interacts with	CHN1 (interacts with) TGFBR1
229060	220.508	interacts with	CHN1 (interacts with) RHOA	FALSE	interacts with	CHN1 (interacts with) RHOA
229061	56.2919	interacts with	CHN1 (interacts with) RAC3	FALSE	interacts with	CHN1 (interacts with) RAC3
622267	59.8355	interacts with	HSPA9 (interacts with) REXO2	FALSE	interacts with	HSPA9 (interacts with) REXO2
294596	93.2253	interacts with	TRIP6 (interacts with) MEMO1	FALSE	interacts with	TRIP6 (interacts with) MEMO1
229058	51.3832	interacts with	CHN1 (interacts with) RHOBTB2	FALSE	interacts with	CHN1 (interacts with) RHOBTB2
229059	122.221	interacts with	CHN1 (interacts with) RHOB	FALSE	interacts with	CHN1 (interacts with) RHOB
622269	108.931	interacts with	HSPA9 (interacts with) RELA	FALSE	interacts with	HSPA9 (interacts with) RELA
229056	39.0984	interacts with	CHN1 (interacts with) RHOG	FALSE	interacts with	CHN1 (interacts with) RHOG
622263	171.587	interacts with	HSPA9 (interacts with) RIPK1	FALSE	interacts with	HSPA9 (interacts with) RIPK1
229055	38.0824	interacts with	CHN1 (interacts with) RHOH	FALSE	interacts with	CHN1 (interacts with) RHOH
294572	87.8152	interacts with	TRIP6 (interacts with) SIK3	FALSE	interacts with	TRIP6 (interacts with) SIK3
294570	121.804	interacts with	TRIP6 (interacts with) SMAD1	FALSE	interacts with	TRIP6 (interacts with) SMAD1
294569	122.726	interacts with	TRIP6 (interacts with) SSX2IP	FALSE	interacts with	TRIP6 (interacts with) SSX2IP
622251	53.5856	interacts with	HSPA9 (interacts with) RRP1B	FALSE	interacts with	HSPA9 (interacts with) RRP1B
294579	96.0213	interacts with	TRIP6 (interacts with) RERE	FALSE	interacts with	TRIP6 (interacts with) RERE
294557	98.8479	interacts with	TRIP6 (interacts with) TXNDC5	FALSE	interacts with	TRIP6 (interacts with) TXNDC5
622240	46.9665	interacts with	HSPA9 (interacts with) SEC23A	FALSE	interacts with	HSPA9 (interacts with) SEC23A
622228	620.221	interacts with	HSPA9 (interacts with) SH3GL1	FALSE	interacts with	HSPA9 (interacts with) SH3GL1
294539	82.4486	interacts with	AQR (interacts with) BMI1	FALSE	interacts with	AQR (interacts with) BMI1
622222	192.795	interacts with	HSPA9 (interacts with) SIRT1	FALSE	interacts with	HSPA9 (interacts with) SIRT1
622220	278.05	interacts with	HSPA9 (interacts with) SIRT4	FALSE	interacts with	HSPA9 (interacts with) SIRT4
622212	335.071	interacts with	HSPA9 (interacts with) SLC26A11	FALSE	interacts with	HSPA9 (interacts with) SLC26A11
622202	106.282	interacts with	HSPA9 (interacts with) SQLE	FALSE	interacts with	HSPA9 (interacts with) SQLE
294531	151.201	interacts with	AQR (interacts with) CDC5L	FALSE	interacts with	AQR (interacts with) CDC5L
622198	64.2593	interacts with	HSPA9 (interacts with) STK24	FALSE	interacts with	HSPA9 (interacts with) STK24
294528	31.0644	interacts with	AQR (interacts with) CLP1	FALSE	interacts with	AQR (interacts with) CLP1
622200	65.831	interacts with	HSPA9 (interacts with) SRR	FALSE	interacts with	HSPA9 (interacts with) SRR
622194	80.5113	interacts with	HSPA9 (interacts with) STK38L	FALSE	interacts with	HSPA9 (interacts with) STK38L
294509	32.6172	interacts with	AQR (interacts with) DDX41	FALSE	interacts with	AQR (interacts with) DDX41
622190	127.396	interacts with	HSPA9 (interacts with) SUMO2	FALSE	interacts with	HSPA9 (interacts with) SUMO2
622191	107.004	interacts with	HSPA9 (interacts with) SUMO1	FALSE	interacts with	HSPA9 (interacts with) SUMO1
294504	30.1493	interacts with	AQR (interacts with) DHX8	FALSE	interacts with	AQR (interacts with) DHX8
622193	90.3164	interacts with	HSPA9 (interacts with) STK4	FALSE	interacts with	HSPA9 (interacts with) STK4
294517	61.8062	interacts with	AQR (interacts with) CUL4A	FALSE	interacts with	AQR (interacts with) CUL4A
622189	85.4399	interacts with	HSPA9 (interacts with) SUMO3	FALSE	interacts with	HSPA9 (interacts with) SUMO3
294512	24.4343	interacts with	AQR (interacts with) CWC27	FALSE	interacts with	AQR (interacts with) CWC27
294492	52.5968	interacts with	AQR (interacts with) ERCC4	FALSE	interacts with	AQR (interacts with) ERCC4
294501	393.535	interacts with	AQR (interacts with) EED	FALSE	interacts with	AQR (interacts with) EED
294500	40.7121	interacts with	AQR (interacts with) EFTUD2	FALSE	interacts with	AQR (interacts with) EFTUD2
622173	174.807	interacts with	HSPA9 (interacts with) TDP1	FALSE	interacts with	HSPA9 (interacts with) TDP1
294498	386.599	interacts with	AQR (interacts with) ELAVL1	FALSE	interacts with	AQR (interacts with) ELAVL1
294496	192.345	interacts with	AQR (interacts with) EP300	FALSE	interacts with	AQR (interacts with) EP300
622158	159.155	interacts with	HSPA9 (interacts with) TRAF3IP1	FALSE	interacts with	HSPA9 (interacts with) TRAF3IP1
294470	80.7574	interacts with	AQR (interacts with) HNRNPD	FALSE	interacts with	AQR (interacts with) HNRNPD
622154	65.4112	interacts with	HSPA9 (interacts with) TRRAP	FALSE	interacts with	HSPA9 (interacts with) TRRAP
622156	53.8895	interacts with	HSPA9 (interacts with) TRIP12	FALSE	interacts with	HSPA9 (interacts with) TRIP12
622152	43.1348	interacts with	HSPA9 (interacts with) TUBA1B	FALSE	interacts with	HSPA9 (interacts with) TUBA1B
294479	36.6071	interacts with	AQR (interacts with) GTF2H4	FALSE	interacts with	AQR (interacts with) GTF2H4
622153	82.0987	interacts with	HSPA9 (interacts with) TUBA1A	FALSE	interacts with	HSPA9 (interacts with) TUBA1A
622146	34.1541	interacts with	HSPA9 (interacts with) TUBB2A	FALSE	interacts with	HSPA9 (interacts with) TUBB2A
294461	687.556	interacts with	AQR (interacts with) HSPA8	FALSE	interacts with	AQR (interacts with) HSPA8
622149	44.8605	interacts with	HSPA9 (interacts with) TUBA4A	FALSE	interacts with	HSPA9 (interacts with) TUBA4A
622143	32.6478	interacts with	HSPA9 (interacts with) TUBB4B	FALSE	interacts with	HSPA9 (interacts with) TUBB4B
622144	32.9109	interacts with	HSPA9 (interacts with) TUBB3	FALSE	interacts with	HSPA9 (interacts with) TUBB3
294455	30.7075	interacts with	AQR (interacts with) LSM2	FALSE	interacts with	AQR (interacts with) LSM2
622145	41.1426	interacts with	HSPA9 (interacts with) TUBB2B	FALSE	interacts with	HSPA9 (interacts with) TUBB2B
294454	25.4542	interacts with	AQR (interacts with) LSM3	FALSE	interacts with	AQR (interacts with) LSM3
622138	39.5345	interacts with	HSPA9 (interacts with) TUFM	FALSE	interacts with	HSPA9 (interacts with) TUFM
294462	28.1797	interacts with	AQR (interacts with) HNRNPUL1	FALSE	interacts with	AQR (interacts with) HNRNPUL1
622130	71.8374	interacts with	HSPA9 (interacts with) UBQLN2	FALSE	interacts with	HSPA9 (interacts with) UBQLN2
622131	82.827	interacts with	HSPA9 (interacts with) UBQLN1	FALSE	interacts with	HSPA9 (interacts with) UBQLN1
294442	245.56	interacts with	AQR (interacts with) NXF1	FALSE	interacts with	AQR (interacts with) NXF1
622127	638.462	interacts with	HSPA9 (interacts with) UBXN2A	FALSE	interacts with	HSPA9 (interacts with) UBXN2A
622129	101.305	interacts with	HSPA9 (interacts with) UBQLN4	FALSE	interacts with	HSPA9 (interacts with) UBQLN4
622122	34.1676	interacts with	HSPA9 (interacts with) USP10	FALSE	interacts with	HSPA9 (interacts with) USP10
622123	119.007	interacts with	HSPA9 (interacts with) UQCRFS1	FALSE	interacts with	HSPA9 (interacts with) UQCRFS1
425512	108.092	interacts with	NTRK2 (interacts with) SORT1	FALSE	interacts with	NTRK2 (interacts with) SORT1
425515	90.8448	interacts with	NTRK2 (interacts with) RANBP9	FALSE	interacts with	NTRK2 (interacts with) RANBP9
425514	75.9916	interacts with	NTRK2 (interacts with) SH2B1	FALSE	interacts with	NTRK2 (interacts with) SH2B1
294448	55.4037	interacts with	AQR (interacts with) MAGOH	FALSE	interacts with	AQR (interacts with) MAGOH
425517	74.3303	interacts with	NTRK2 (interacts with) MYO6	FALSE	interacts with	NTRK2 (interacts with) MYO6
622121	53.3709	interacts with	HSPA9 (interacts with) USP22	FALSE	interacts with	HSPA9 (interacts with) USP22
294428	129.051	interacts with	AQR (interacts with) POLR2A	FALSE	interacts with	AQR (interacts with) POLR2A
622111	49.3171	interacts with	HSPA9 (interacts with) VCP	FALSE	interacts with	HSPA9 (interacts with) VCP
294437	39.2394	interacts with	AQR (interacts with) PCBP2	FALSE	interacts with	AQR (interacts with) PCBP2
622107	48.284	interacts with	HSPA9 (interacts with) VPS13A	FALSE	interacts with	HSPA9 (interacts with) VPS13A
622108	30.4538	interacts with	HSPA9 (interacts with) VDAC3	FALSE	interacts with	HSPA9 (interacts with) VDAC3
294435	113.276	interacts with	AQR (interacts with) PCNA	FALSE	interacts with	AQR (interacts with) PCNA
622109	30.6373	interacts with	HSPA9 (interacts with) VDAC2	FALSE	interacts with	HSPA9 (interacts with) VDAC2
622094	108.607	interacts with	HSPA9 (interacts with) YWHAG	FALSE	interacts with	HSPA9 (interacts with) YWHAG
622095	83.1191	interacts with	HSPA9 (interacts with) YWHAE	FALSE	interacts with	HSPA9 (interacts with) YWHAE
294407	40.4186	interacts with	AQR (interacts with) PRPF8	FALSE	interacts with	AQR (interacts with) PRPF8
622097	125.679	interacts with	HSPA9 (interacts with) XPNPEP1	FALSE	interacts with	HSPA9 (interacts with) XPNPEP1
622091	352.801	interacts with	HSPA9 (interacts with) ZDHHC17	FALSE	interacts with	HSPA9 (interacts with) ZDHHC17
622093	211.683	interacts with	HSPA9 (interacts with) YWHAZ	FALSE	interacts with	HSPA9 (interacts with) YWHAZ
622089	89.2315	interacts with	HSPA9 (interacts with) ZNRD1	FALSE	interacts with	HSPA9 (interacts with) ZNRD1
294397	100.548	interacts with	AQR (interacts with) RBX1	FALSE	interacts with	AQR (interacts with) RBX1
294395	41.1482	interacts with	AQR (interacts with) RFC2	FALSE	interacts with	AQR (interacts with) RFC2
622079	297.273	interacts with	N6AMT2 (interacts with) HSPH1	FALSE	interacts with	N6AMT2 (interacts with) HSPH1
294391	154.927	interacts with	AQR (interacts with) RNF2	FALSE	interacts with	AQR (interacts with) RNF2
294405	44.2145	interacts with	AQR (interacts with) PUF60	FALSE	interacts with	AQR (interacts with) PUF60
622077	93.0574	interacts with	N6AMT2 (interacts with) NDN	FALSE	interacts with	N6AMT2 (interacts with) NDN
294376	152.057	interacts with	AQR (interacts with) SHMT2	FALSE	interacts with	AQR (interacts with) SHMT2
294382	47.8686	interacts with	AQR (interacts with) SF3B1	FALSE	interacts with	AQR (interacts with) SF3B1
228806	101.651	interacts with	SMAD7 (interacts with) BMPR2	FALSE	interacts with	SMAD7 (interacts with) BMPR2
294352	75.3563	interacts with	AQR (interacts with) SRRM2	FALSE	interacts with	AQR (interacts with) SRRM2
228815	140.723	interacts with	SMAD7 (interacts with) AKT1	FALSE	interacts with	SMAD7 (interacts with) AKT1
228796	88.4127	interacts with	SMAD7 (interacts with) CREBBP	FALSE	interacts with	SMAD7 (interacts with) CREBBP
228797	220.181	interacts with	SMAD7 (interacts with) COPS5	FALSE	interacts with	SMAD7 (interacts with) COPS5
228795	177.106	interacts with	SMAD7 (interacts with) CTNNB1	FALSE	interacts with	SMAD7 (interacts with) CTNNB1
294328	31.104	interacts with	AQR (interacts with) UPF3B	FALSE	interacts with	AQR (interacts with) UPF3B
228790	145.298	interacts with	SMAD7 (interacts with) EP300	FALSE	interacts with	SMAD7 (interacts with) EP300
294341	23.8121	interacts with	AQR (interacts with) SUGP1	FALSE	interacts with	AQR (interacts with) SUGP1
228805	162.553	interacts with	SMAD7 (interacts with) CBL	FALSE	interacts with	SMAD7 (interacts with) CBL
294337	46.7462	interacts with	AQR (interacts with) TFIP11	FALSE	interacts with	AQR (interacts with) TFIP11
687542	41.0134	interacts with	EIF2B2 (interacts with) ACTA2	FALSE	interacts with	EIF2B2 (interacts with) ACTA2
228780	124.368	interacts with	SMAD7 (interacts with) KAT2B	FALSE	interacts with	SMAD7 (interacts with) KAT2B
294316	37.93	interacts with	AQR (interacts with) XRCC1	FALSE	interacts with	AQR (interacts with) XRCC1
228778	54.9287	interacts with	SMAD7 (interacts with) KEAP1	FALSE	interacts with	SMAD7 (interacts with) KEAP1
687541	141.607	interacts with	EIF2B2 (interacts with) ACTB	FALSE	interacts with	EIF2B2 (interacts with) ACTB
687534	29.7979	interacts with	EIF2B2 (interacts with) ATP6V1D	FALSE	interacts with	EIF2B2 (interacts with) ATP6V1D
687536	25.964	interacts with	EIF2B2 (interacts with) AGPAT1	FALSE	interacts with	EIF2B2 (interacts with) AGPAT1
228788	109.897	interacts with	SMAD7 (interacts with) FKBP1A	FALSE	interacts with	SMAD7 (interacts with) FKBP1A
228787	143.792	interacts with	SMAD7 (interacts with) HDAC1	FALSE	interacts with	SMAD7 (interacts with) HDAC1
228784	130.826	interacts with	SMAD7 (interacts with) HDAC5	FALSE	interacts with	SMAD7 (interacts with) HDAC5
228785	73.6067	interacts with	SMAD7 (interacts with) HDAC3	FALSE	interacts with	SMAD7 (interacts with) HDAC3
228764	60.7285	interacts with	SMAD7 (interacts with) PARD3	FALSE	interacts with	SMAD7 (interacts with) PARD3
228765	54.6543	interacts with	SMAD7 (interacts with) NR4A1	FALSE	interacts with	SMAD7 (interacts with) NR4A1
687525	36.4174	interacts with	EIF2B2 (interacts with) CCT4	FALSE	interacts with	EIF2B2 (interacts with) CCT4
687518	55.5106	interacts with	EIF2B2 (interacts with) CSNK2A1	FALSE	interacts with	EIF2B2 (interacts with) CSNK2A1
228758	158.972	interacts with	SMAD7 (interacts with) PPP1CA	FALSE	interacts with	SMAD7 (interacts with) PPP1CA
687520	79.353	interacts with	EIF2B2 (interacts with) CLTC	FALSE	interacts with	EIF2B2 (interacts with) CLTC
228773	153.507	interacts with	SMAD7 (interacts with) MAPK14	FALSE	interacts with	SMAD7 (interacts with) MAPK14
687517	61.5961	interacts with	EIF2B2 (interacts with) CSNK2B	FALSE	interacts with	EIF2B2 (interacts with) CSNK2B
687511	33.606	interacts with	EIF2B2 (interacts with) DNAJA4	FALSE	interacts with	EIF2B2 (interacts with) DNAJA4
228766	137.93	interacts with	SMAD7 (interacts with) NEDD4L	FALSE	interacts with	SMAD7 (interacts with) NEDD4L
228767	164.097	interacts with	SMAD7 (interacts with) NEDD4	FALSE	interacts with	SMAD7 (interacts with) NEDD4
687506	23.4813	interacts with	EIF2B2 (interacts with) EIF2B1	FALSE	interacts with	EIF2B2 (interacts with) EIF2B1
228746	97.6789	interacts with	SMAD7 (interacts with) SIRT1	FALSE	interacts with	SMAD7 (interacts with) SIRT1
687508	79.9446	interacts with	EIF2B2 (interacts with) E2F4	FALSE	interacts with	EIF2B2 (interacts with) E2F4
163207	448.49	interacts with	SORBS3 (interacts with) ACTA2	FALSE	interacts with	SORBS3 (interacts with) ACTA2
687503	16.2658	interacts with	EIF2B2 (interacts with) EIF2B5	FALSE	interacts with	EIF2B2 (interacts with) EIF2B5
228745	48.0482	interacts with	SMAD7 (interacts with) SKI	FALSE	interacts with	SMAD7 (interacts with) SKI
687502	43.8981	interacts with	EIF2B2 (interacts with) EIF5	FALSE	interacts with	EIF2B2 (interacts with) EIF5
228742	95.0948	interacts with	SMAD7 (interacts with) SMAD2	FALSE	interacts with	SMAD7 (interacts with) SMAD2
163209	216.18	interacts with	SORBS3 (interacts with) ABL1	FALSE	interacts with	SORBS3 (interacts with) ABL1
687505	21.2225	interacts with	EIF2B2 (interacts with) EIF2B3	FALSE	interacts with	EIF2B2 (interacts with) EIF2B3
228743	44.0654	interacts with	SMAD7 (interacts with) SMAD1	FALSE	interacts with	SMAD7 (interacts with) SMAD1
687504	16.7524	interacts with	EIF2B2 (interacts with) EIF2B4	FALSE	interacts with	EIF2B2 (interacts with) EIF2B4
228756	155.897	interacts with	SMAD7 (interacts with) PPP1CC	FALSE	interacts with	SMAD7 (interacts with) PPP1CC
228757	167.675	interacts with	SMAD7 (interacts with) PPP1CB	FALSE	interacts with	SMAD7 (interacts with) PPP1CB
687500	85.4724	interacts with	EIF2B2 (interacts with) EPB41L3	FALSE	interacts with	EIF2B2 (interacts with) EPB41L3
687495	131.329	interacts with	EIF2B2 (interacts with) FLAD1	FALSE	interacts with	EIF2B2 (interacts with) FLAD1
687496	21.7562	interacts with	EIF2B2 (interacts with) FARSA	FALSE	interacts with	EIF2B2 (interacts with) FARSA
621953	184.838	interacts with	PLPP4 (interacts with) HSPH1	FALSE	interacts with	PLPP4 (interacts with) HSPH1
228740	62.118	interacts with	SMAD7 (interacts with) SMAD4	FALSE	interacts with	SMAD7 (interacts with) SMAD4
228741	99.906	interacts with	SMAD7 (interacts with) SMAD3	FALSE	interacts with	SMAD7 (interacts with) SMAD3
687485	27.6735	interacts with	EIF2B2 (interacts with) GUF1	FALSE	interacts with	EIF2B2 (interacts with) GUF1
163204	275.793	interacts with	SORBS3 (interacts with) AKT1	FALSE	interacts with	SORBS3 (interacts with) AKT1
163198	199.967	interacts with	SORBS3 (interacts with) CBL	FALSE	interacts with	SORBS3 (interacts with) CBL
163201	107.364	interacts with	SORBS3 (interacts with) ARNT2	FALSE	interacts with	SORBS3 (interacts with) ARNT2
163200	232.727	interacts with	SORBS3 (interacts with) BAG3	FALSE	interacts with	SORBS3 (interacts with) BAG3
228715	52.0048	interacts with	SMAD7 (interacts with) TOLLIP	FALSE	interacts with	SMAD7 (interacts with) TOLLIP
163180	91.9663	interacts with	SORBS3 (interacts with) KATNA1	FALSE	interacts with	SORBS3 (interacts with) KATNA1
163175	449.008	interacts with	SORBS3 (interacts with) MAPK1	FALSE	interacts with	SORBS3 (interacts with) MAPK1
687471	175.355	interacts with	EIF2B2 (interacts with) HOMER3	FALSE	interacts with	EIF2B2 (interacts with) HOMER3
228713	88.7475	interacts with	SMAD7 (interacts with) TSC22D1	FALSE	interacts with	SMAD7 (interacts with) TSC22D1
163177	188.829	interacts with	SORBS3 (interacts with) KRAS	FALSE	interacts with	SORBS3 (interacts with) KRAS
163186	91.6789	interacts with	SORBS3 (interacts with) FLOT1	FALSE	interacts with	SORBS3 (interacts with) FLOT1
687466	96.5433	interacts with	EIF2B2 (interacts with) HSPA2	FALSE	interacts with	EIF2B2 (interacts with) HSPA2
228723	86.9067	interacts with	SMAD7 (interacts with) TCF4	FALSE	interacts with	SMAD7 (interacts with) TCF4
163183	151.053	interacts with	SORBS3 (interacts with) HNRNPUL1	FALSE	interacts with	SORBS3 (interacts with) HNRNPUL1
228721	47.2058	interacts with	SMAD7 (interacts with) TGFB1	FALSE	interacts with	SMAD7 (interacts with) TGFB1
687462	41.0603	interacts with	EIF2B2 (interacts with) KAT2B	FALSE	interacts with	EIF2B2 (interacts with) KAT2B
228718	47.8861	interacts with	SMAD7 (interacts with) TGFBR2	FALSE	interacts with	SMAD7 (interacts with) TGFBR2
687465	94.9294	interacts with	EIF2B2 (interacts with) IGSF8	FALSE	interacts with	EIF2B2 (interacts with) IGSF8
228719	68.1579	interacts with	SMAD7 (interacts with) TGFBR1	FALSE	interacts with	SMAD7 (interacts with) TGFBR1
687464	25.0711	interacts with	EIF2B2 (interacts with) IPO4	FALSE	interacts with	EIF2B2 (interacts with) IPO4
163163	183.682	interacts with	SORBS3 (interacts with) PAK1	FALSE	interacts with	SORBS3 (interacts with) PAK1
687458	51.8664	interacts with	EIF2B2 (interacts with) LSM3	FALSE	interacts with	EIF2B2 (interacts with) LSM3
163165	61.7692	interacts with	SORBS3 (interacts with) NCKIPSD	FALSE	interacts with	SORBS3 (interacts with) NCKIPSD
163164	131.927	interacts with	SORBS3 (interacts with) NOTCH3	FALSE	interacts with	SORBS3 (interacts with) NOTCH3
687457	129.3	interacts with	EIF2B2 (interacts with) MAD1L1	FALSE	interacts with	EIF2B2 (interacts with) MAD1L1
687456	53.3353	interacts with	EIF2B2 (interacts with) MAPRE3	FALSE	interacts with	EIF2B2 (interacts with) MAPRE3
228708	51.1022	interacts with	SMAD7 (interacts with) UBE2L3	FALSE	interacts with	SMAD7 (interacts with) UBE2L3
163170	90.294	interacts with	SORBS3 (interacts with) MYL6	FALSE	interacts with	SORBS3 (interacts with) MYL6
228707	111.527	interacts with	SMAD7 (interacts with) UBE2O	FALSE	interacts with	SMAD7 (interacts with) UBE2O
687447	54.6354	interacts with	EIF2B2 (interacts with) NEDD4L	FALSE	interacts with	EIF2B2 (interacts with) NEDD4L
687446	89.9408	interacts with	EIF2B2 (interacts with) NEDD8	FALSE	interacts with	EIF2B2 (interacts with) NEDD8
163147	157.951	interacts with	SORBS3 (interacts with) SYNCRIP	FALSE	interacts with	SORBS3 (interacts with) SYNCRIP
163146	82.4653	interacts with	SORBS3 (interacts with) SYP	FALSE	interacts with	SORBS3 (interacts with) SYP
163148	82.5332	interacts with	SORBS3 (interacts with) SRCIN1	FALSE	interacts with	SORBS3 (interacts with) SRCIN1
687444	44.2656	interacts with	EIF2B2 (interacts with) NSFL1C	FALSE	interacts with	EIF2B2 (interacts with) NSFL1C
163143	149.404	interacts with	SORBS3 (interacts with) TPM1	FALSE	interacts with	SORBS3 (interacts with) TPM1
556360	31.5631	interacts with	DOHH (interacts with) COPG1	FALSE	interacts with	DOHH (interacts with) COPG1
163154	79.4198	interacts with	SORBS3 (interacts with) SAFB2	FALSE	interacts with	SORBS3 (interacts with) SAFB2
687437	37.3521	interacts with	EIF2B2 (interacts with) PCBP2	FALSE	interacts with	EIF2B2 (interacts with) PCBP2
556358	18.3375	interacts with	DOHH (interacts with) DNAJB4	FALSE	interacts with	DOHH (interacts with) DNAJB4
687433	26.2903	interacts with	EIF2B2 (interacts with) PFKP	FALSE	interacts with	EIF2B2 (interacts with) PFKP
163133	72.9727	interacts with	SORBS3 (interacts with) WASF1	FALSE	interacts with	SORBS3 (interacts with) WASF1
687422	58.801	interacts with	EIF2B2 (interacts with) PUF60	FALSE	interacts with	EIF2B2 (interacts with) PUF60
687425	43.9322	interacts with	EIF2B2 (interacts with) PSMD2	FALSE	interacts with	EIF2B2 (interacts with) PSMD2
163141	91.9674	interacts with	SORBS3 (interacts with) TPM3	FALSE	interacts with	SORBS3 (interacts with) TPM3
687421	20.2936	interacts with	EIF2B2 (interacts with) PYCR2	FALSE	interacts with	EIF2B2 (interacts with) PYCR2
163140	60.6822	interacts with	SORBS3 (interacts with) TPM4	FALSE	interacts with	SORBS3 (interacts with) TPM4
687420	24.0963	interacts with	EIF2B2 (interacts with) PYCRL	FALSE	interacts with	EIF2B2 (interacts with) PYCRL
163135	135.781	interacts with	SORBS3 (interacts with) VCL	FALSE	interacts with	SORBS3 (interacts with) VCL
687413	28.3403	interacts with	EIF2B2 (interacts with) RRP1B	FALSE	interacts with	EIF2B2 (interacts with) RRP1B
687412	138.874	interacts with	EIF2B2 (interacts with) RTN4	FALSE	interacts with	EIF2B2 (interacts with) RTN4
687406	43.2805	interacts with	EIF2B2 (interacts with) SNX8	FALSE	interacts with	EIF2B2 (interacts with) SNX8
687403	82.096	interacts with	EIF2B2 (interacts with) SSX2IP	FALSE	interacts with	EIF2B2 (interacts with) SSX2IP
687405	118.208	interacts with	EIF2B2 (interacts with) SORD	FALSE	interacts with	EIF2B2 (interacts with) SORD
687399	153.413	interacts with	EIF2B2 (interacts with) SUMO2	FALSE	interacts with	EIF2B2 (interacts with) SUMO2
687398	88.3747	interacts with	EIF2B2 (interacts with) SUMO3	FALSE	interacts with	EIF2B2 (interacts with) SUMO3
687400	114.78	interacts with	EIF2B2 (interacts with) SUMO1	FALSE	interacts with	EIF2B2 (interacts with) SUMO1
687387	70.4231	interacts with	EIF2B2 (interacts with) TRIM32	FALSE	interacts with	EIF2B2 (interacts with) TRIM32
687388	125.754	interacts with	EIF2B2 (interacts with) TOLLIP	FALSE	interacts with	EIF2B2 (interacts with) TOLLIP
687383	50.8745	interacts with	EIF2B2 (interacts with) TUBA1B	FALSE	interacts with	EIF2B2 (interacts with) TUBA1B
687384	94.5309	interacts with	EIF2B2 (interacts with) TUBA1A	FALSE	interacts with	EIF2B2 (interacts with) TUBA1A
687380	51.1844	interacts with	EIF2B2 (interacts with) TUBA4A	FALSE	interacts with	EIF2B2 (interacts with) TUBA4A
687375	34.4908	interacts with	EIF2B2 (interacts with) TUBB3	FALSE	interacts with	EIF2B2 (interacts with) TUBB3
687374	42.6912	interacts with	EIF2B2 (interacts with) TUBB4B	FALSE	interacts with	EIF2B2 (interacts with) TUBB4B
687377	38.5015	interacts with	EIF2B2 (interacts with) TUBB2A	FALSE	interacts with	EIF2B2 (interacts with) TUBB2A
687376	42.8465	interacts with	EIF2B2 (interacts with) TUBB2B	FALSE	interacts with	EIF2B2 (interacts with) TUBB2B
687370	67.2546	interacts with	EIF2B2 (interacts with) UBE2I	FALSE	interacts with	EIF2B2 (interacts with) UBE2I
687363	76.0976	interacts with	EIF2B2 (interacts with) VCP	FALSE	interacts with	EIF2B2 (interacts with) VCP
687357	113.432	interacts with	EIF2B2 (interacts with) YWHAE	FALSE	interacts with	EIF2B2 (interacts with) YWHAE
621811	44.1988	interacts with	RAB5C (interacts with) ACO2	FALSE	interacts with	RAB5C (interacts with) ACO2
621808	196.624	interacts with	RAB5C (interacts with) ACTB	FALSE	interacts with	RAB5C (interacts with) ACTB
621809	69.9841	interacts with	RAB5C (interacts with) ACTA2	FALSE	interacts with	RAB5C (interacts with) ACTA2
621802	164.597	interacts with	RAB5C (interacts with) ALDH5A1	FALSE	interacts with	RAB5C (interacts with) ALDH5A1
621804	176.304	interacts with	RAB5C (interacts with) AGPAT3	FALSE	interacts with	RAB5C (interacts with) AGPAT3
621794	80.1714	interacts with	RAB5C (interacts with) ATG9A	FALSE	interacts with	RAB5C (interacts with) ATG9A
621790	62.4099	interacts with	RAB5C (interacts with) ATP6V0A1	FALSE	interacts with	RAB5C (interacts with) ATP6V0A1
621788	151.93	interacts with	RAB5C (interacts with) BBX	FALSE	interacts with	RAB5C (interacts with) BBX
621789	53.0191	interacts with	RAB5C (interacts with) ATP6V0D1	FALSE	interacts with	RAB5C (interacts with) ATP6V0D1
621776	133.805	interacts with	RAB5C (interacts with) CHCHD3	FALSE	interacts with	RAB5C (interacts with) CHCHD3
621770	112.001	interacts with	RAB5C (interacts with) CLINT1	FALSE	interacts with	RAB5C (interacts with) CLINT1
621772	121.761	interacts with	RAB5C (interacts with) CKAP4	FALSE	interacts with	RAB5C (interacts with) CKAP4
621773	86.9136	interacts with	RAB5C (interacts with) CHMP4B	FALSE	interacts with	RAB5C (interacts with) CHMP4B
621769	113.699	interacts with	RAB5C (interacts with) CLTC	FALSE	interacts with	RAB5C (interacts with) CLTC
621764	62.548	interacts with	RAB5C (interacts with) CSE1L	FALSE	interacts with	RAB5C (interacts with) CSE1L
621758	69.5884	interacts with	RAB5C (interacts with) DNAJA4	FALSE	interacts with	RAB5C (interacts with) DNAJA4
621756	59.9391	interacts with	RAB5C (interacts with) DNAJB4	FALSE	interacts with	RAB5C (interacts with) DNAJB4
621752	98.4485	interacts with	RAB5C (interacts with) EEF1A1	FALSE	interacts with	RAB5C (interacts with) EEF1A1
621749	61.4635	interacts with	RAB5C (interacts with) EIF4A2	FALSE	interacts with	RAB5C (interacts with) EIF4A2
621745	154.914	interacts with	RAB5C (interacts with) EPS15L1	FALSE	interacts with	RAB5C (interacts with) EPS15L1
621738	80.2863	interacts with	RAB5C (interacts with) GABARAPL1	FALSE	interacts with	RAB5C (interacts with) GABARAPL1
621739	120.371	interacts with	RAB5C (interacts with) FLOT2	FALSE	interacts with	RAB5C (interacts with) FLOT2
621740	131.351	interacts with	RAB5C (interacts with) FKBP8	FALSE	interacts with	RAB5C (interacts with) FKBP8
621737	85.1866	interacts with	RAB5C (interacts with) GABARAPL2	FALSE	interacts with	RAB5C (interacts with) GABARAPL2
621726	845.906	interacts with	RAB5C (interacts with) HCN2	FALSE	interacts with	RAB5C (interacts with) HCN2
621727	90.1974	interacts with	RAB5C (interacts with) H3F3A	FALSE	interacts with	RAB5C (interacts with) H3F3A
621722	176.017	interacts with	RAB5C (interacts with) HSPA2	FALSE	interacts with	RAB5C (interacts with) HSPA2
621718	128.308	interacts with	RAB5C (interacts with) INO80	FALSE	interacts with	RAB5C (interacts with) INO80
621720	93.9422	interacts with	RAB5C (interacts with) IMMT	FALSE	interacts with	RAB5C (interacts with) IMMT
621705	115.493	interacts with	RAB5C (interacts with) LIMA1	FALSE	interacts with	RAB5C (interacts with) LIMA1
556160	26.8496	interacts with	GBF1 (interacts with) ARFGEF1	FALSE	interacts with	GBF1 (interacts with) ARFGEF1
556158	90.051	interacts with	GBF1 (interacts with) BTRC	FALSE	interacts with	GBF1 (interacts with) BTRC
556163	52.9742	interacts with	GBF1 (interacts with) ACO2	FALSE	interacts with	GBF1 (interacts with) ACO2
556153	41.8794	interacts with	GBF1 (interacts with) COPG1	FALSE	interacts with	GBF1 (interacts with) COPG1
556150	51.6796	interacts with	GBF1 (interacts with) FBXO7	FALSE	interacts with	GBF1 (interacts with) FBXO7
556155	58.6985	interacts with	GBF1 (interacts with) CHMP4B	FALSE	interacts with	GBF1 (interacts with) CHMP4B
621688	215.637	interacts with	RAB5C (interacts with) NXF1	FALSE	interacts with	RAB5C (interacts with) NXF1
621689	72.1057	interacts with	RAB5C (interacts with) NFS1	FALSE	interacts with	RAB5C (interacts with) NFS1
556149	87.3441	interacts with	GBF1 (interacts with) FBXW11	FALSE	interacts with	GBF1 (interacts with) FBXW11
621678	56.979	interacts with	RAB5C (interacts with) PGD	FALSE	interacts with	RAB5C (interacts with) PGD
621680	43.8182	interacts with	RAB5C (interacts with) PDCD11	FALSE	interacts with	RAB5C (interacts with) PDCD11
621674	63.4307	interacts with	RAB5C (interacts with) PIK3C3	FALSE	interacts with	RAB5C (interacts with) PIK3C3
490598	19.9182	interacts with	PYCR2 (interacts with) ATP6V1D	FALSE	interacts with	PYCR2 (interacts with) ATP6V1D
556139	41.5621	interacts with	GBF1 (interacts with) RAB1B	FALSE	interacts with	GBF1 (interacts with) RAB1B
621672	86.5523	interacts with	RAB5C (interacts with) PIN1	FALSE	interacts with	RAB5C (interacts with) PIN1
621673	90.5663	interacts with	RAB5C (interacts with) PIK3R4	FALSE	interacts with	RAB5C (interacts with) PIK3R4
490593	30.1407	interacts with	PYCR2 (interacts with) COPG1	FALSE	interacts with	PYCR2 (interacts with) COPG1
621668	54.5281	interacts with	RAB5C (interacts with) PPIA	FALSE	interacts with	RAB5C (interacts with) PPIA
490596	17.8053	interacts with	PYCR2 (interacts with) CCT7	FALSE	interacts with	PYCR2 (interacts with) CCT7
490585	87.0852	interacts with	PYCR2 (interacts with) FKBPL	FALSE	interacts with	PYCR2 (interacts with) FKBPL
621660	67.4581	interacts with	RAB5C (interacts with) RAB10	FALSE	interacts with	RAB5C (interacts with) RAB10
490588	14.1153	interacts with	PYCR2 (interacts with) DOHH	FALSE	interacts with	PYCR2 (interacts with) DOHH
490586	13.6667	interacts with	PYCR2 (interacts with) EIF2B4	FALSE	interacts with	PYCR2 (interacts with) EIF2B4
621656	66.9801	interacts with	RAB5C (interacts with) RAB1B	FALSE	interacts with	RAB5C (interacts with) RAB1B
490587	15.0513	interacts with	PYCR2 (interacts with) EIF2B3	FALSE	interacts with	PYCR2 (interacts with) EIF2B3
621657	47.374	interacts with	RAB5C (interacts with) RAB1A	FALSE	interacts with	RAB5C (interacts with) RAB1A
621650	89.9489	interacts with	RAB5C (interacts with) RAB6B	FALSE	interacts with	RAB5C (interacts with) RAB6B
490577	108.207	interacts with	PYCR2 (interacts with) NXF1	FALSE	interacts with	PYCR2 (interacts with) NXF1
621651	31.5033	interacts with	RAB5C (interacts with) RAB5B	FALSE	interacts with	RAB5C (interacts with) RAB5B
621644	86.4853	interacts with	RAB5C (interacts with) RAP1A	FALSE	interacts with	RAB5C (interacts with) RAP1A
490567	33.5866	interacts with	PYCR2 (interacts with) TUBB2B	FALSE	interacts with	PYCR2 (interacts with) TUBB2B
490572	88.1639	interacts with	PYCR2 (interacts with) SIRT4	FALSE	interacts with	PYCR2 (interacts with) SIRT4
621638	87.7384	interacts with	RAB5C (interacts with) SCFD1	FALSE	interacts with	RAB5C (interacts with) SCFD1
425022	245.77	interacts with	ADD1 (interacts with) CALM1	FALSE	interacts with	ADD1 (interacts with) CALM1
490558	33.2246	interacts with	PYCRL (interacts with) COPG1	FALSE	interacts with	PYCRL (interacts with) COPG1
621636	59.5779	interacts with	RAB5C (interacts with) SEC23A	FALSE	interacts with	RAB5C (interacts with) SEC23A
425025	22.1706	interacts with	ADD1 (interacts with) ADD3	FALSE	interacts with	ADD1 (interacts with) ADD3
490559	24.9089	interacts with	PYCRL (interacts with) CCT7	FALSE	interacts with	PYCRL (interacts with) CCT7
228411	84.7951	interacts with	ROBO2 (interacts with) PPP1R1B	FALSE	interacts with	ROBO2 (interacts with) PPP1R1B
490564	18.5624	interacts with	PYCRL (interacts with) ATP6V1D	FALSE	interacts with	PYCRL (interacts with) ATP6V1D
228408	649.715	interacts with	ROBO2 (interacts with) UBQLN4	FALSE	interacts with	ROBO2 (interacts with) UBQLN4
621631	74.7982	interacts with	RAB5C (interacts with) SEC63	FALSE	interacts with	RAB5C (interacts with) SEC63
228407	521.847	interacts with	ROBO2 (interacts with) VAPA	FALSE	interacts with	ROBO2 (interacts with) VAPA
490553	74.5423	interacts with	PYCRL (interacts with) DGCR8	FALSE	interacts with	PYCRL (interacts with) DGCR8
425014	62.0293	interacts with	ADD1 (interacts with) DST	FALSE	interacts with	ADD1 (interacts with) DST
490550	12.1711	interacts with	PYCRL (interacts with) DOHH	FALSE	interacts with	PYCRL (interacts with) DOHH
621628	619.806	interacts with	RAB5C (interacts with) SLC12A4	FALSE	interacts with	RAB5C (interacts with) SLC12A4
425017	134.442	interacts with	ADD1 (interacts with) CSNK2B	FALSE	interacts with	ADD1 (interacts with) CSNK2B
490551	31.0058	interacts with	PYCRL (interacts with) DNAJA4	FALSE	interacts with	PYCRL (interacts with) DNAJA4
621629	161.154	interacts with	RAB5C (interacts with) SIRT4	FALSE	interacts with	RAB5C (interacts with) SIRT4
425018	80.5585	interacts with	ADD1 (interacts with) CORO1C	FALSE	interacts with	ADD1 (interacts with) CORO1C
425021	77.5108	interacts with	ADD1 (interacts with) CAPZA2	FALSE	interacts with	ADD1 (interacts with) CAPZA2
621619	115.327	interacts with	RAB5C (interacts with) SMARCC1	FALSE	interacts with	RAB5C (interacts with) SMARCC1
425006	227.387	interacts with	ADD1 (interacts with) HSPH1	FALSE	interacts with	ADD1 (interacts with) HSPH1
621620	147.244	interacts with	RAB5C (interacts with) SMARCA4	FALSE	interacts with	RAB5C (interacts with) SMARCA4
425009	155.438	interacts with	ADD1 (interacts with) HDAC1	FALSE	interacts with	ADD1 (interacts with) HDAC1
490548	13.8341	interacts with	PYCRL (interacts with) EIF2B4	FALSE	interacts with	PYCRL (interacts with) EIF2B4
490549	14.1518	interacts with	PYCRL (interacts with) EIF2B3	FALSE	interacts with	PYCRL (interacts with) EIF2B3
490547	46.7385	interacts with	PYCRL (interacts with) HSPH1	FALSE	interacts with	PYCRL (interacts with) HSPH1
490536	14.7751	interacts with	PYCRL (interacts with) PYCR2	FALSE	interacts with	PYCRL (interacts with) PYCR2
424999	85.9303	interacts with	ADD1 (interacts with) LIMA1	FALSE	interacts with	ADD1 (interacts with) LIMA1
490537	293.106	interacts with	PYCRL (interacts with) PRMT6	FALSE	interacts with	PYCRL (interacts with) PRMT6
621611	94.3048	interacts with	RAB5C (interacts with) SUCLA2	FALSE	interacts with	RAB5C (interacts with) SUCLA2
425001	87.7134	interacts with	ADD1 (interacts with) IQGAP1	FALSE	interacts with	ADD1 (interacts with) IQGAP1
490540	134.079	interacts with	PYCRL (interacts with) NXF1	FALSE	interacts with	PYCRL (interacts with) NXF1
621606	152.917	interacts with	RAB5C (interacts with) SUMO3	FALSE	interacts with	RAB5C (interacts with) SUMO3
621607	249.593	interacts with	RAB5C (interacts with) SUMO2	FALSE	interacts with	RAB5C (interacts with) SUMO2
621608	209.834	interacts with	RAB5C (interacts with) SUMO1	FALSE	interacts with	RAB5C (interacts with) SUMO1
425005	59.4582	interacts with	ADD1 (interacts with) ID2	FALSE	interacts with	ADD1 (interacts with) ID2
621609	177.845	interacts with	RAB5C (interacts with) SUGP1	FALSE	interacts with	RAB5C (interacts with) SUGP1
162843	73.1922	interacts with	SLC25A12 (interacts with) ATF2	FALSE	interacts with	SLC25A12 (interacts with) ATF2
490529	93.5852	interacts with	PYCRL (interacts with) TUBA1A	FALSE	interacts with	PYCRL (interacts with) TUBA1A
424990	51.5192	interacts with	ADD1 (interacts with) NUP54	FALSE	interacts with	ADD1 (interacts with) NUP54
162845	184.997	interacts with	SLC25A12 (interacts with) AATK	FALSE	interacts with	SLC25A12 (interacts with) AATK
621599	775.574	interacts with	RAB5C (interacts with) TBRG4	FALSE	interacts with	RAB5C (interacts with) TBRG4
424997	58.2464	interacts with	ADD1 (interacts with) LIN7C	FALSE	interacts with	ADD1 (interacts with) LIN7C
424983	53.0533	interacts with	ADD1 (interacts with) SMARCA2	FALSE	interacts with	ADD1 (interacts with) SMARCA2
424982	69.4923	interacts with	ADD1 (interacts with) SMARCA4	FALSE	interacts with	ADD1 (interacts with) SMARCA4
490518	11.1483	interacts with	PYGB (interacts with) AARS	FALSE	interacts with	PYGB (interacts with) AARS
621590	341.878	interacts with	RAB5C (interacts with) TMEM55B	FALSE	interacts with	RAB5C (interacts with) TMEM55B
490525	36.5774	interacts with	PYCRL (interacts with) TUBB2B	FALSE	interacts with	PYCRL (interacts with) TUBB2B
490522	46.948	interacts with	PYCRL (interacts with) ULK2	FALSE	interacts with	PYCRL (interacts with) ULK2
162827	48.1784	interacts with	SLC25A12 (interacts with) ICT1	FALSE	interacts with	SLC25A12 (interacts with) ICT1
162826	306.999	interacts with	SLC25A12 (interacts with) JUN	FALSE	interacts with	SLC25A12 (interacts with) JUN
621587	160.579	interacts with	RAB5C (interacts with) TPM4	FALSE	interacts with	RAB5C (interacts with) TPM4
424974	43.1903	interacts with	ADD1 (interacts with) TPM4	FALSE	interacts with	ADD1 (interacts with) TPM4
490510	127.363	interacts with	PYGB (interacts with) ACTB	FALSE	interacts with	PYGB (interacts with) ACTB
162829	131.574	interacts with	SLC25A12 (interacts with) HSPH1	FALSE	interacts with	SLC25A12 (interacts with) HSPH1
490511	36.4038	interacts with	PYGB (interacts with) ACTA2	FALSE	interacts with	PYGB (interacts with) ACTA2
162828	111.577	interacts with	SLC25A12 (interacts with) HTT	FALSE	interacts with	SLC25A12 (interacts with) HTT
424976	46.9704	interacts with	ADD1 (interacts with) TMOD2	FALSE	interacts with	ADD1 (interacts with) TMOD2
621582	88.1631	interacts with	RAB5C (interacts with) TUBA1B	FALSE	interacts with	RAB5C (interacts with) TUBA1B
424979	91.1976	interacts with	ADD1 (interacts with) SPTAN1	FALSE	interacts with	ADD1 (interacts with) SPTAN1
162822	59.7048	interacts with	SLC25A12 (interacts with) NCSTN	FALSE	interacts with	SLC25A12 (interacts with) NCSTN
621583	164.757	interacts with	RAB5C (interacts with) TUBA1A	FALSE	interacts with	RAB5C (interacts with) TUBA1A
424978	104.599	interacts with	ADD1 (interacts with) SPTBN1	FALSE	interacts with	ADD1 (interacts with) SPTBN1
621584	349.587	interacts with	RAB5C (interacts with) TTC3	FALSE	interacts with	RAB5C (interacts with) TTC3
424981	55.3699	interacts with	ADD1 (interacts with) SMARCC1	FALSE	interacts with	ADD1 (interacts with) SMARCC1
490515	17.7113	interacts with	PYGB (interacts with) ACO2	FALSE	interacts with	PYGB (interacts with) ACO2
424980	61.057	interacts with	ADD1 (interacts with) SMARCC2	FALSE	interacts with	ADD1 (interacts with) SMARCC2
162835	260.228	interacts with	SLC25A12 (interacts with) DLG4	FALSE	interacts with	SLC25A12 (interacts with) DLG4
162834	107.624	interacts with	SLC25A12 (interacts with) FBXO6	FALSE	interacts with	SLC25A12 (interacts with) FBXO6
621579	89.529	interacts with	RAB5C (interacts with) TUBA4A	FALSE	interacts with	RAB5C (interacts with) TUBA4A
490502	10.8772	interacts with	PYGB (interacts with) AK2	FALSE	interacts with	PYGB (interacts with) AK2
162837	79.324	interacts with	SLC25A12 (interacts with) CSE1L	FALSE	interacts with	SLC25A12 (interacts with) CSE1L
162836	140.447	interacts with	SLC25A12 (interacts with) CTNNB1	FALSE	interacts with	SLC25A12 (interacts with) CTNNB1
162831	128.015	interacts with	SLC25A12 (interacts with) HSPA4L	FALSE	interacts with	SLC25A12 (interacts with) HSPA4L
621574	67.3465	interacts with	RAB5C (interacts with) TUBB3	FALSE	interacts with	RAB5C (interacts with) TUBB3
424971	266.943	interacts with	ADD1 (interacts with) VCP	FALSE	interacts with	ADD1 (interacts with) VCP
621575	81.7117	interacts with	RAB5C (interacts with) TUBB2B	FALSE	interacts with	RAB5C (interacts with) TUBB2B
424970	126.796	interacts with	ADD1 (interacts with) ZDHHC17	FALSE	interacts with	ADD1 (interacts with) ZDHHC17
490506	46.1778	interacts with	PYGB (interacts with) ACTN1	FALSE	interacts with	PYGB (interacts with) ACTN1
162833	106.071	interacts with	SLC25A12 (interacts with) GRIN2B	FALSE	interacts with	SLC25A12 (interacts with) GRIN2B
621576	72.7511	interacts with	RAB5C (interacts with) TUBB2A	FALSE	interacts with	RAB5C (interacts with) TUBB2A
424973	349.84	interacts with	ADD1 (interacts with) TUBA1A	FALSE	interacts with	ADD1 (interacts with) TUBA1A
162832	172.797	interacts with	SLC25A12 (interacts with) HSPA4	FALSE	interacts with	SLC25A12 (interacts with) HSPA4
162810	70.4286	interacts with	SLC25A12 (interacts with) PSEN1	FALSE	interacts with	SLC25A12 (interacts with) PSEN1
424961	117.662	interacts with	ADD3 (interacts with) LIMA1	FALSE	interacts with	ADD3 (interacts with) LIMA1
621573	74.4114	interacts with	RAB5C (interacts with) TUBB4B	FALSE	interacts with	RAB5C (interacts with) TUBB4B
162807	109.79	interacts with	SLC25A12 (interacts with) SMAD3	FALSE	interacts with	SLC25A12 (interacts with) SMAD3
490501	16.3976	interacts with	PYGB (interacts with) AKR1A1	FALSE	interacts with	PYGB (interacts with) AKR1A1
162809	133.047	interacts with	SLC25A12 (interacts with) RCC1	FALSE	interacts with	SLC25A12 (interacts with) RCC1
621568	36.3057	interacts with	RAB5C (interacts with) VDAC3	FALSE	interacts with	RAB5C (interacts with) VDAC3
162819	65.988	interacts with	SLC25A12 (interacts with) NFKB1	FALSE	interacts with	SLC25A12 (interacts with) NFKB1
621562	268.701	interacts with	RAB5C (interacts with) WDFY3	FALSE	interacts with	RAB5C (interacts with) WDFY3
162821	156.443	interacts with	SLC25A12 (interacts with) NEDD8	FALSE	interacts with	SLC25A12 (interacts with) NEDD8
621564	55.9453	interacts with	RAB5C (interacts with) VPS35	FALSE	interacts with	RAB5C (interacts with) VPS35
490487	52.7316	interacts with	PYGB (interacts with) ATP6V1A	FALSE	interacts with	PYGB (interacts with) ATP6V1A
162820	64.6316	interacts with	SLC25A12 (interacts with) NF2	FALSE	interacts with	SLC25A12 (interacts with) NF2
162815	80.4081	interacts with	SLC25A12 (interacts with) PAFAH1B1	FALSE	interacts with	SLC25A12 (interacts with) PAFAH1B1
490490	34.9611	interacts with	PYGB (interacts with) ATP5A1	FALSE	interacts with	PYGB (interacts with) ATP5A1
621560	114.932	interacts with	RAB5C (interacts with) XPR1	FALSE	interacts with	RAB5C (interacts with) XPR1
490491	12.4659	interacts with	PYGB (interacts with) ATIC	FALSE	interacts with	PYGB (interacts with) ATIC
162795	640.142	interacts with	SIPA1L3 (interacts with) ACTB	FALSE	interacts with	SIPA1L3 (interacts with) ACTB
162797	193.127	interacts with	SLC25A12 (interacts with) YWHAQ	FALSE	interacts with	SLC25A12 (interacts with) YWHAQ
162796	250.21	interacts with	SLC25A12 (interacts with) YWHAZ	FALSE	interacts with	SLC25A12 (interacts with) YWHAZ
621557	193.618	interacts with	RAB5C (interacts with) YWHAE	FALSE	interacts with	RAB5C (interacts with) YWHAE
490484	19.1289	interacts with	PYGB (interacts with) ATP6V1D	FALSE	interacts with	PYGB (interacts with) ATP6V1D
490485	37.1666	interacts with	PYGB (interacts with) ATP6V1B2	FALSE	interacts with	PYGB (interacts with) ATP6V1B2
162793	121.289	interacts with	SIPA1L3 (interacts with) CAPZA2	FALSE	interacts with	SIPA1L3 (interacts with) CAPZA2
490483	16.9617	interacts with	PYGB (interacts with) ATP6V1E1	FALSE	interacts with	PYGB (interacts with) ATP6V1E1
490472	22.9514	interacts with	PYGB (interacts with) CCT5	FALSE	interacts with	PYGB (interacts with) CCT5
490470	70.9406	interacts with	PYGB (interacts with) CDK2	FALSE	interacts with	PYGB (interacts with) CDK2
162805	213.433	interacts with	SLC25A12 (interacts with) SUMO1	FALSE	interacts with	SLC25A12 (interacts with) SUMO1
490471	31.8841	interacts with	PYGB (interacts with) CCT8	FALSE	interacts with	PYGB (interacts with) CCT8
162804	278.877	interacts with	SLC25A12 (interacts with) SUMO2	FALSE	interacts with	SLC25A12 (interacts with) SUMO2
490476	53.0985	interacts with	PYGB (interacts with) CAND1	FALSE	interacts with	PYGB (interacts with) CAND1
162799	78.1474	interacts with	SLC25A12 (interacts with) VAPA	FALSE	interacts with	SLC25A12 (interacts with) VAPA
490477	135.221	interacts with	PYGB (interacts with) CALM1	FALSE	interacts with	PYGB (interacts with) CALM1
162798	185.752	interacts with	SLC25A12 (interacts with) YWHAB	FALSE	interacts with	SLC25A12 (interacts with) YWHAB
490474	14.791	interacts with	PYGB (interacts with) CBS	FALSE	interacts with	PYGB (interacts with) CBS
490475	32.0853	interacts with	PYGB (interacts with) CAPZB	FALSE	interacts with	PYGB (interacts with) CAPZB
490464	28.7681	interacts with	PYGB (interacts with) CSE1L	FALSE	interacts with	PYGB (interacts with) CSE1L
162779	128.404	interacts with	SIPA1L3 (interacts with) LIMA1	FALSE	interacts with	SIPA1L3 (interacts with) LIMA1
490462	53.481	interacts with	PYGB (interacts with) CSNK1D	FALSE	interacts with	PYGB (interacts with) CSNK1D
162781	140.484	interacts with	SIPA1L3 (interacts with) IQGAP1	FALSE	interacts with	SIPA1L3 (interacts with) IQGAP1
162775	283.032	interacts with	SIPA1L3 (interacts with) MYH9	FALSE	interacts with	SIPA1L3 (interacts with) MYH9
490469	82.524	interacts with	PYGB (interacts with) CLTC	FALSE	interacts with	PYGB (interacts with) CLTC
162774	70.9555	interacts with	SIPA1L3 (interacts with) MYO18A	FALSE	interacts with	SIPA1L3 (interacts with) MYO18A
490456	11.8069	interacts with	PYGB (interacts with) DLST	FALSE	interacts with	PYGB (interacts with) DLST
490457	103.479	interacts with	PYGB (interacts with) DLG1	FALSE	interacts with	PYGB (interacts with) DLG1
490455	35.5133	interacts with	PYGB (interacts with) DNAJA1	FALSE	interacts with	PYGB (interacts with) DNAJA1
162783	70.1695	interacts with	SIPA1L3 (interacts with) FLOT2	FALSE	interacts with	SIPA1L3 (interacts with) FLOT2
490461	44.258	interacts with	PYGB (interacts with) CSNK1E	FALSE	interacts with	PYGB (interacts with) CSNK1E
490459	20.2447	interacts with	PYGB (interacts with) DARS	FALSE	interacts with	PYGB (interacts with) DARS
162784	525.07	interacts with	SIPA1L3 (interacts with) ELAVL1	FALSE	interacts with	SIPA1L3 (interacts with) ELAVL1
490448	56.6217	interacts with	PYGB (interacts with) EEF1A1	FALSE	interacts with	PYGB (interacts with) EEF1A1
162763	329.108	interacts with	SIPA1L3 (interacts with) YWHAB	FALSE	interacts with	SIPA1L3 (interacts with) YWHAB
162762	353.184	interacts with	SIPA1L3 (interacts with) YWHAQ	FALSE	interacts with	SIPA1L3 (interacts with) YWHAQ
490446	26.702	interacts with	PYGB (interacts with) EEF1G	FALSE	interacts with	PYGB (interacts with) EEF1G
490453	26.044	interacts with	PYGB (interacts with) DNAJA4	FALSE	interacts with	PYGB (interacts with) DNAJA4
490450	19.7715	interacts with	PYGB (interacts with) DNAJB4	FALSE	interacts with	PYGB (interacts with) DNAJB4
162761	505.249	interacts with	SIPA1L3 (interacts with) YWHAZ	FALSE	interacts with	SIPA1L3 (interacts with) YWHAZ
490441	22.5195	interacts with	PYGB (interacts with) EIF4A2	FALSE	interacts with	PYGB (interacts with) EIF4A2
162770	238.246	interacts with	SIPA1L3 (interacts with) PPP1CB	FALSE	interacts with	SIPA1L3 (interacts with) PPP1CB
490444	17.5933	interacts with	PYGB (interacts with) EIF2B1	FALSE	interacts with	PYGB (interacts with) EIF2B1
162767	148.902	interacts with	SIPA1L3 (interacts with) SRPK2	FALSE	interacts with	SIPA1L3 (interacts with) SRPK2
490445	24.3958	interacts with	PYGB (interacts with) EEF2	FALSE	interacts with	PYGB (interacts with) EEF2
490430	490.577	interacts with	PYGB (interacts with) FSD1	FALSE	interacts with	PYGB (interacts with) FSD1
621502	61.2223	interacts with	TERF2 (interacts with) ACD	FALSE	interacts with	TERF2 (interacts with) ACD
490423	17.1579	interacts with	PYGB (interacts with) GNL3	FALSE	interacts with	PYGB (interacts with) GNL3
621482	90.5738	interacts with	TERF2 (interacts with) CYFIP1	FALSE	interacts with	TERF2 (interacts with) CYFIP1
490409	46.7512	interacts with	PYGB (interacts with) HSD17B10	FALSE	interacts with	PYGB (interacts with) HSD17B10
490406	83.7283	interacts with	PYGB (interacts with) HSPA2	FALSE	interacts with	PYGB (interacts with) HSPA2
490410	19.8951	interacts with	PYGB (interacts with) HK1	FALSE	interacts with	PYGB (interacts with) HK1
490399	20.067	interacts with	PYGB (interacts with) IPO4	FALSE	interacts with	PYGB (interacts with) IPO4
621477	56.1672	interacts with	TERF2 (interacts with) DDX24	FALSE	interacts with	TERF2 (interacts with) DDX24
490404	42.6183	interacts with	PYGB (interacts with) HSPA9	FALSE	interacts with	PYGB (interacts with) HSPA9
621471	398.472	interacts with	TERF2 (interacts with) ELAVL1	FALSE	interacts with	TERF2 (interacts with) ELAVL1
490403	43.4747	interacts with	PYGB (interacts with) HSPH1	FALSE	interacts with	PYGB (interacts with) HSPH1
621469	54.7386	interacts with	TERF2 (interacts with) ERCC4	FALSE	interacts with	TERF2 (interacts with) ERCC4
621461	157.222	interacts with	TERF2 (interacts with) HSPH1	FALSE	interacts with	TERF2 (interacts with) HSPH1
490388	13.7988	interacts with	PYGB (interacts with) MDH2	FALSE	interacts with	PYGB (interacts with) MDH2
621454	96.7218	interacts with	TERF2 (interacts with) LARP7	FALSE	interacts with	TERF2 (interacts with) LARP7
621455	150.356	interacts with	TERF2 (interacts with) LANCL2	FALSE	interacts with	TERF2 (interacts with) LANCL2
490376	60.8869	interacts with	PYGB (interacts with) NEDD4	FALSE	interacts with	PYGB (interacts with) NEDD4
621451	112.032	interacts with	TERF2 (interacts with) MACF1	FALSE	interacts with	TERF2 (interacts with) MACF1
490374	86.2227	interacts with	PYGB (interacts with) NEDD8	FALSE	interacts with	PYGB (interacts with) NEDD8
490375	46.2923	interacts with	PYGB (interacts with) NEDD4L	FALSE	interacts with	PYGB (interacts with) NEDD4L
621446	96.7789	interacts with	TERF2 (interacts with) MYO10	FALSE	interacts with	TERF2 (interacts with) MYO10
490381	17.1079	interacts with	PYGB (interacts with) MTHFD1	FALSE	interacts with	PYGB (interacts with) MTHFD1
621443	279.95	interacts with	TERF2 (interacts with) NT5DC2	FALSE	interacts with	TERF2 (interacts with) NT5DC2
490367	36.1185	interacts with	PYGB (interacts with) PABPC1	FALSE	interacts with	PYGB (interacts with) PABPC1
490373	15.9578	interacts with	PYGB (interacts with) NPEPPS	FALSE	interacts with	PYGB (interacts with) NPEPPS
490371	15.1463	interacts with	PYGB (interacts with) OGDH	FALSE	interacts with	PYGB (interacts with) OGDH
621434	77.4325	interacts with	TERF2 (interacts with) PITRM1	FALSE	interacts with	TERF2 (interacts with) PITRM1
490358	19.3558	interacts with	PYGB (interacts with) PFKL	FALSE	interacts with	PYGB (interacts with) PFKL
490353	15.1029	interacts with	PYGB (interacts with) PGD	FALSE	interacts with	PYGB (interacts with) PGD
621427	113.094	interacts with	TERF2 (interacts with) RALGAPA1	FALSE	interacts with	TERF2 (interacts with) RALGAPA1
621429	61.6726	interacts with	TERF2 (interacts with) PYCR2	FALSE	interacts with	TERF2 (interacts with) PYCR2
490356	19.759	interacts with	PYGB (interacts with) PGAM1	FALSE	interacts with	PYGB (interacts with) PGAM1
490357	20.1526	interacts with	PYGB (interacts with) PFKP	FALSE	interacts with	PYGB (interacts with) PFKP
490347	43.8278	interacts with	PYGB (interacts with) PIN1	FALSE	interacts with	PYGB (interacts with) PIN1
490336	50.888	interacts with	PYGB (interacts with) PPP1CB	FALSE	interacts with	PYGB (interacts with) PPP1CB
490337	62.0209	interacts with	PYGB (interacts with) PPP1CA	FALSE	interacts with	PYGB (interacts with) PPP1CA
490334	21.5774	interacts with	PYGB (interacts with) PPP1R7	FALSE	interacts with	PYGB (interacts with) PPP1R7
490335	56.4841	interacts with	PYGB (interacts with) PPP1CC	FALSE	interacts with	PYGB (interacts with) PPP1CC
621407	64.1077	interacts with	TERF2 (interacts with) STAG1	FALSE	interacts with	TERF2 (interacts with) STAG1
621408	79.7669	interacts with	TERF2 (interacts with) SRRM2	FALSE	interacts with	TERF2 (interacts with) SRRM2
490339	18.7129	interacts with	PYGB (interacts with) PPA2	FALSE	interacts with	PYGB (interacts with) PPA2
490327	21.9221	interacts with	PYGB (interacts with) PRKAR2A	FALSE	interacts with	PYGB (interacts with) PRKAR2A
490333	25.8208	interacts with	PYGB (interacts with) PRDX2	FALSE	interacts with	PYGB (interacts with) PRDX2
490330	37.3497	interacts with	PYGB (interacts with) PRKACB	FALSE	interacts with	PYGB (interacts with) PRKACB
621400	137.317	interacts with	TERF2 (interacts with) SYNE1	FALSE	interacts with	TERF2 (interacts with) SYNE1
621391	100.79	interacts with	TERF2 (interacts with) TFIP11	FALSE	interacts with	TERF2 (interacts with) TFIP11
621392	302.505	interacts with	TERF2 (interacts with) TEX264	FALSE	interacts with	TERF2 (interacts with) TEX264
490313	14.6785	interacts with	PYGB (interacts with) REXO2	FALSE	interacts with	PYGB (interacts with) REXO2
621389	78.6198	interacts with	TERF2 (interacts with) TINF2	FALSE	interacts with	TERF2 (interacts with) TINF2
621383	65.9779	interacts with	TERF2 (interacts with) USP9X	FALSE	interacts with	TERF2 (interacts with) USP9X
490314	47.3286	interacts with	PYGB (interacts with) RCC1	FALSE	interacts with	PYGB (interacts with) RCC1
490306	31.3443	interacts with	PYGB (interacts with) SEC23A	FALSE	interacts with	PYGB (interacts with) SEC23A
490296	21.0976	interacts with	PYGB (interacts with) SLC25A4	FALSE	interacts with	PYGB (interacts with) SLC25A4
490301	55.4974	interacts with	PYGB (interacts with) SHMT2	FALSE	interacts with	PYGB (interacts with) SHMT2
490298	34.4939	interacts with	PYGB (interacts with) SKI	FALSE	interacts with	PYGB (interacts with) SKI
490288	81.42	interacts with	PYGB (interacts with) SUMO3	FALSE	interacts with	PYGB (interacts with) SUMO3
490289	151.787	interacts with	PYGB (interacts with) SUMO2	FALSE	interacts with	PYGB (interacts with) SUMO2
490290	113.648	interacts with	PYGB (interacts with) SUMO1	FALSE	interacts with	PYGB (interacts with) SUMO1
490291	23.9404	interacts with	PYGB (interacts with) STIP1	FALSE	interacts with	PYGB (interacts with) STIP1
490280	66.5645	interacts with	PYGB (interacts with) TSC1	FALSE	interacts with	PYGB (interacts with) TSC1
490278	90.8668	interacts with	PYGB (interacts with) TUBA1A	FALSE	interacts with	PYGB (interacts with) TUBA1A
555814	602.19	interacts with	HDAC1 (interacts with) ARHGAP35	FALSE	interacts with	HDAC1 (interacts with) ARHGAP35
555818	107.387	interacts with	HDAC1 (interacts with) AGO2	FALSE	interacts with	HDAC1 (interacts with) AGO2
490270	34.8974	interacts with	PYGB (interacts with) TUBB2B	FALSE	interacts with	PYGB (interacts with) TUBB2B
490271	33.1054	interacts with	PYGB (interacts with) TUBB2A	FALSE	interacts with	PYGB (interacts with) TUBB2A
490277	45.8982	interacts with	PYGB (interacts with) TUBA1B	FALSE	interacts with	PYGB (interacts with) TUBA1B
490274	45.8703	interacts with	PYGB (interacts with) TUBA4A	FALSE	interacts with	PYGB (interacts with) TUBA4A
555810	129.922	interacts with	HDAC1 (interacts with) ASH2L	FALSE	interacts with	HDAC1 (interacts with) ASH2L
490265	18.3393	interacts with	PYGB (interacts with) UBA1	FALSE	interacts with	PYGB (interacts with) UBA1
490268	37.957	interacts with	PYGB (interacts with) TUBB4B	FALSE	interacts with	PYGB (interacts with) TUBB4B
490269	30.3798	interacts with	PYGB (interacts with) TUBB3	FALSE	interacts with	PYGB (interacts with) TUBB3
555804	174.916	interacts with	HDAC1 (interacts with) BBX	FALSE	interacts with	HDAC1 (interacts with) BBX
490256	110.221	interacts with	PYGB (interacts with) YWHAE	FALSE	interacts with	PYGB (interacts with) YWHAE
555790	424.349	interacts with	HDAC1 (interacts with) CABIN1	FALSE	interacts with	HDAC1 (interacts with) CABIN1
490260	71.667	interacts with	PYGB (interacts with) VCP	FALSE	interacts with	PYGB (interacts with) VCP
555797	258.567	interacts with	HDAC1 (interacts with) BHLHE41	FALSE	interacts with	HDAC1 (interacts with) BHLHE41
490259	73.0874	interacts with	PYGB (interacts with) VPS39	FALSE	interacts with	PYGB (interacts with) VPS39
555785	71.9923	interacts with	HDAC1 (interacts with) CCT7	FALSE	interacts with	HDAC1 (interacts with) CCT7
555784	751.199	interacts with	HDAC1 (interacts with) CDC42BPA	FALSE	interacts with	HDAC1 (interacts with) CDC42BPA
555783	145.787	interacts with	HDAC1 (interacts with) CDC5L	FALSE	interacts with	HDAC1 (interacts with) CDC5L
555782	265.504	interacts with	HDAC1 (interacts with) CDK5R1	FALSE	interacts with	HDAC1 (interacts with) CDK5R1
555789	135.006	interacts with	HDAC1 (interacts with) CBX8	FALSE	interacts with	HDAC1 (interacts with) CBX8
555777	900.459	interacts with	HDAC1 (interacts with) CIART	FALSE	interacts with	HDAC1 (interacts with) CIART
555780	96.5226	interacts with	HDAC1 (interacts with) CHD4	FALSE	interacts with	HDAC1 (interacts with) CHD4
555773	83.718	interacts with	HDAC1 (interacts with) CREBBP	FALSE	interacts with	HDAC1 (interacts with) CREBBP
555771	94.6208	interacts with	HDAC1 (interacts with) CRY2	FALSE	interacts with	HDAC1 (interacts with) CRY2
555770	264.428	interacts with	HDAC1 (interacts with) CUL3	FALSE	interacts with	HDAC1 (interacts with) CUL3
555753	108.581	interacts with	HDAC1 (interacts with) DNAJA4	FALSE	interacts with	HDAC1 (interacts with) DNAJA4
555752	83.9151	interacts with	HDAC1 (interacts with) DNAJB4	FALSE	interacts with	HDAC1 (interacts with) DNAJB4
555757	212.025	interacts with	HDAC1 (interacts with) DGCR8	FALSE	interacts with	HDAC1 (interacts with) DGCR8
555756	125.486	interacts with	HDAC1 (interacts with) DHX30	FALSE	interacts with	HDAC1 (interacts with) DHX30
424673	105.503	interacts with	ID2 (interacts with) E2F4	FALSE	interacts with	ID2 (interacts with) E2F4
555742	157.459	interacts with	HDAC1 (interacts with) E2F4	FALSE	interacts with	HDAC1 (interacts with) E2F4
555737	130.893	interacts with	HDAC1 (interacts with) EHMT2	FALSE	interacts with	HDAC1 (interacts with) EHMT2
621274	123.167	interacts with	UPF1 (interacts with) ACD	FALSE	interacts with	UPF1 (interacts with) ACD
424663	328.683	interacts with	ID2 (interacts with) OLIG2	FALSE	interacts with	ID2 (interacts with) OLIG2
555734	250.162	interacts with	HDAC1 (interacts with) EMSY	FALSE	interacts with	HDAC1 (interacts with) EMSY
621270	46.722	interacts with	UPF1 (interacts with) AGO2	FALSE	interacts with	UPF1 (interacts with) AGO2
424654	156.46	interacts with	ID2 (interacts with) RHOU	FALSE	interacts with	ID2 (interacts with) RHOU
621263	96.5302	interacts with	UPF1 (interacts with) CDC5L	FALSE	interacts with	UPF1 (interacts with) CDC5L
424658	118.984	interacts with	ID2 (interacts with) PRMT6	FALSE	interacts with	ID2 (interacts with) PRMT6
424660	66.241	interacts with	ID2 (interacts with) PDLIM5	FALSE	interacts with	ID2 (interacts with) PDLIM5
555720	186.148	interacts with	HDAC1 (interacts with) GATAD2A	FALSE	interacts with	HDAC1 (interacts with) GATAD2A
621259	109.747	interacts with	UPF1 (interacts with) COPS5	FALSE	interacts with	UPF1 (interacts with) COPS5
424648	47.6573	interacts with	ID2 (interacts with) SYMPK	FALSE	interacts with	ID2 (interacts with) SYMPK
424653	70.7191	interacts with	ID2 (interacts with) RIF1	FALSE	interacts with	ID2 (interacts with) RIF1
621250	38.494	interacts with	UPF1 (interacts with) GNL3	FALSE	interacts with	UPF1 (interacts with) GNL3
621252	106.005	interacts with	UPF1 (interacts with) FBXW11	FALSE	interacts with	UPF1 (interacts with) FBXW11
621245	56.8802	interacts with	UPF1 (interacts with) HDAC5	FALSE	interacts with	UPF1 (interacts with) HDAC5
555708	156.771	interacts with	HDAC1 (interacts with) HAUS2	FALSE	interacts with	HDAC1 (interacts with) HAUS2
555706	63.2971	interacts with	HDAC1 (interacts with) HDAC5	FALSE	interacts with	HDAC1 (interacts with) HDAC5
621235	48.147	interacts with	UPF1 (interacts with) LSM2	FALSE	interacts with	UPF1 (interacts with) LSM2
621230	97.6848	interacts with	UPF1 (interacts with) MEMO1	FALSE	interacts with	UPF1 (interacts with) MEMO1
555699	88.0289	interacts with	HDAC1 (interacts with) HIF1A	FALSE	interacts with	HDAC1 (interacts with) HIF1A
621227	62.728	interacts with	UPF1 (interacts with) NAF1	FALSE	interacts with	UPF1 (interacts with) NAF1
621220	194.042	interacts with	UPF1 (interacts with) NXF1	FALSE	interacts with	UPF1 (interacts with) NXF1
555671	124.983	interacts with	HDAC1 (interacts with) HSPH1	FALSE	interacts with	HDAC1 (interacts with) HSPH1
555674	127.712	interacts with	HDAC1 (interacts with) HNRNPD	FALSE	interacts with	HDAC1 (interacts with) HNRNPD
621203	131.209	interacts with	UPF1 (interacts with) RNF2	FALSE	interacts with	UPF1 (interacts with) RNF2
555663	62.2947	interacts with	HDAC1 (interacts with) KAT2B	FALSE	interacts with	HDAC1 (interacts with) KAT2B
621191	71.9304	interacts with	UPF1 (interacts with) SMG1	FALSE	interacts with	UPF1 (interacts with) SMG1
555659	171.971	interacts with	HDAC1 (interacts with) KDM5B	FALSE	interacts with	HDAC1 (interacts with) KDM5B
424575	57.7486	interacts with	NUP54 (interacts with) AGO2	FALSE	interacts with	NUP54 (interacts with) AGO2
621187	68.664	interacts with	UPF1 (interacts with) SRR	FALSE	interacts with	UPF1 (interacts with) SRR
621188	231.996	interacts with	UPF1 (interacts with) SORT1	FALSE	interacts with	UPF1 (interacts with) SORT1
555653	292.762	interacts with	HDAC1 (interacts with) KLF6	FALSE	interacts with	HDAC1 (interacts with) KLF6
621183	318.087	interacts with	UPF1 (interacts with) TAOK2	FALSE	interacts with	UPF1 (interacts with) TAOK2
621185	43.6537	interacts with	UPF1 (interacts with) STK24	FALSE	interacts with	UPF1 (interacts with) STK24
555641	216.052	interacts with	HDAC1 (interacts with) MAD1L1	FALSE	interacts with	HDAC1 (interacts with) MAD1L1
555639	112.484	interacts with	HDAC1 (interacts with) MAPK14	FALSE	interacts with	HDAC1 (interacts with) MAPK14
424569	65.0782	interacts with	NUP54 (interacts with) EXOC7	FALSE	interacts with	NUP54 (interacts with) EXOC7
621181	89.1562	interacts with	UPF1 (interacts with) TDP1	FALSE	interacts with	UPF1 (interacts with) TDP1
621174	53.1055	interacts with	UPF1 (interacts with) UPF3B	FALSE	interacts with	UPF1 (interacts with) UPF3B
621176	36.1326	interacts with	UPF1 (interacts with) UPF2	FALSE	interacts with	UPF1 (interacts with) UPF2
227946	85.0408	interacts with	MARK3 (interacts with) CAPZB	FALSE	interacts with	MARK3 (interacts with) CAPZB
555631	92.1641	interacts with	HDAC1 (interacts with) MEF2D	FALSE	interacts with	HDAC1 (interacts with) MEF2D
227947	85.677	interacts with	MARK3 (interacts with) CAPZA1	FALSE	interacts with	MARK3 (interacts with) CAPZA1
621163	168.919	interacts with	VAPA (interacts with) FBXW11	FALSE	interacts with	VAPA (interacts with) FBXW11
424550	199.823	interacts with	NUP54 (interacts with) NXF1	FALSE	interacts with	NUP54 (interacts with) NXF1
424557	33.6698	interacts with	NUP54 (interacts with) NUP37	FALSE	interacts with	NUP54 (interacts with) NUP37
555617	96.4156	interacts with	HDAC1 (interacts with) NCOR2	FALSE	interacts with	HDAC1 (interacts with) NCOR2
621154	113.207	interacts with	VAPA (interacts with) TMEM216	FALSE	interacts with	VAPA (interacts with) TMEM216
227933	48.2131	interacts with	MARK3 (interacts with) MAP2K1	FALSE	interacts with	MARK3 (interacts with) MAP2K1
227931	203.401	interacts with	MARK3 (interacts with) MAPK1	FALSE	interacts with	MARK3 (interacts with) MAPK1
555614	305.35	interacts with	HDAC1 (interacts with) NFIX	FALSE	interacts with	HDAC1 (interacts with) NFIX
227928	43.4157	interacts with	MARK3 (interacts with) MARK4	FALSE	interacts with	MARK3 (interacts with) MARK4
555621	107.259	interacts with	HDAC1 (interacts with) MTF2	FALSE	interacts with	HDAC1 (interacts with) MTF2
227929	47.247	interacts with	MARK3 (interacts with) MARK2	FALSE	interacts with	MARK3 (interacts with) MARK2
621152	106.225	interacts with	VAPA (interacts with) XPR1	FALSE	interacts with	VAPA (interacts with) XPR1
555609	147.124	interacts with	HDAC1 (interacts with) NOTCH3	FALSE	interacts with	HDAC1 (interacts with) NOTCH3
424534	37.3633	interacts with	NUP54 (interacts with) UPF3B	FALSE	interacts with	NUP54 (interacts with) UPF3B
227939	123.135	interacts with	MARK3 (interacts with) DYNLL1	FALSE	interacts with	MARK3 (interacts with) DYNLL1
227936	114.341	interacts with	MARK3 (interacts with) HDAC5	FALSE	interacts with	MARK3 (interacts with) HDAC5
227937	63.0964	interacts with	MARK3 (interacts with) HDAC4	FALSE	interacts with	MARK3 (interacts with) HDAC4
555603	128.316	interacts with	HDAC1 (interacts with) NUP54	FALSE	interacts with	HDAC1 (interacts with) NUP54
227911	36.2068	interacts with	MARK3 (interacts with) SIK3	FALSE	interacts with	MARK3 (interacts with) SIK3
227924	202.975	interacts with	MARK3 (interacts with) MYH9	FALSE	interacts with	MARK3 (interacts with) MYH9
555597	137.537	interacts with	HDAC1 (interacts with) PARK7	FALSE	interacts with	HDAC1 (interacts with) PARK7
227918	79.4464	interacts with	MARK3 (interacts with) PRKAA1	FALSE	interacts with	MARK3 (interacts with) PRKAA1
227900	297.714	interacts with	MARK3 (interacts with) YWHAZ	FALSE	interacts with	MARK3 (interacts with) YWHAZ
227901	116.418	interacts with	MARK3 (interacts with) YWHAH	FALSE	interacts with	MARK3 (interacts with) YWHAH
227908	140.849	interacts with	MARK3 (interacts with) TMEM17	FALSE	interacts with	MARK3 (interacts with) TMEM17
227909	84.2112	interacts with	MARK3 (interacts with) TERF2	FALSE	interacts with	MARK3 (interacts with) TERF2
227904	200.861	interacts with	MARK3 (interacts with) YWHAB	FALSE	interacts with	MARK3 (interacts with) YWHAB
227902	161.628	interacts with	MARK3 (interacts with) YWHAG	FALSE	interacts with	MARK3 (interacts with) YWHAG
227903	325.774	interacts with	MARK3 (interacts with) YWHAE	FALSE	interacts with	MARK3 (interacts with) YWHAE
555567	86.6377	interacts with	HDAC1 (interacts with) RBBP5	FALSE	interacts with	HDAC1 (interacts with) RBBP5
555573	67.0947	interacts with	HDAC1 (interacts with) PRPF8	FALSE	interacts with	HDAC1 (interacts with) PRPF8
555561	218.935	interacts with	HDAC1 (interacts with) RERE	FALSE	interacts with	HDAC1 (interacts with) RERE
227890	477.344	interacts with	RAP1GAP (interacts with) CALM1	FALSE	interacts with	RAP1GAP (interacts with) CALM1
555559	152.039	interacts with	HDAC1 (interacts with) RNF2	FALSE	interacts with	HDAC1 (interacts with) RNF2
227891	209.935	interacts with	RAP1GAP (interacts with) BTRC	FALSE	interacts with	RAP1GAP (interacts with) BTRC
227888	504.465	interacts with	RAP1GAP (interacts with) DLG4	FALSE	interacts with	RAP1GAP (interacts with) DLG4
227886	209.043	interacts with	RAP1GAP (interacts with) FBXW11	FALSE	interacts with	RAP1GAP (interacts with) FBXW11
686619	22.5997	interacts with	EIF4A2 (interacts with) ACO2	FALSE	interacts with	EIF4A2 (interacts with) ACO2
227877	164.976	interacts with	RAP1GAP (interacts with) RAP1A	FALSE	interacts with	RAP1GAP (interacts with) RAP1A
227875	757.215	interacts with	RAP1GAP (interacts with) YWHAZ	FALSE	interacts with	RAP1GAP (interacts with) YWHAZ
555548	395.064	interacts with	HDAC1 (interacts with) SAMSN1	FALSE	interacts with	HDAC1 (interacts with) SAMSN1
555537	121.946	interacts with	HDAC1 (interacts with) SMAD1	FALSE	interacts with	HDAC1 (interacts with) SMAD1
555536	103.24	interacts with	HDAC1 (interacts with) SMAD2	FALSE	interacts with	HDAC1 (interacts with) SMAD2
555540	135.186	interacts with	HDAC1 (interacts with) SIRT1	FALSE	interacts with	HDAC1 (interacts with) SIRT1
686603	83.5791	interacts with	EIF4A2 (interacts with) CDC5L	FALSE	interacts with	EIF4A2 (interacts with) CDC5L
686604	24.2469	interacts with	EIF4A2 (interacts with) CCT7	FALSE	interacts with	EIF4A2 (interacts with) CCT7
555533	83.3079	interacts with	HDAC1 (interacts with) SMARCC1	FALSE	interacts with	HDAC1 (interacts with) SMARCC1
555532	77.6165	interacts with	HDAC1 (interacts with) SMARCC2	FALSE	interacts with	HDAC1 (interacts with) SMARCC2
555531	93.2482	interacts with	HDAC1 (interacts with) SMARCE1	FALSE	interacts with	HDAC1 (interacts with) SMARCE1
686591	34.5977	interacts with	EIF4A2 (interacts with) COPG1	FALSE	interacts with	EIF4A2 (interacts with) COPG1
555523	564.733	interacts with	HDAC1 (interacts with) SSBP3	FALSE	interacts with	HDAC1 (interacts with) SSBP3
686586	47.8702	interacts with	EIF4A2 (interacts with) CORO2B	FALSE	interacts with	EIF4A2 (interacts with) CORO2B
686588	52.4615	interacts with	EIF4A2 (interacts with) CORO1C	FALSE	interacts with	EIF4A2 (interacts with) CORO1C
686582	57.3786	interacts with	EIF4A2 (interacts with) CRY2	FALSE	interacts with	EIF4A2 (interacts with) CRY2
686578	37.374	interacts with	EIF4A2 (interacts with) DDX24	FALSE	interacts with	EIF4A2 (interacts with) DDX24
555502	533.15	interacts with	HDAC1 (interacts with) THAP11	FALSE	interacts with	HDAC1 (interacts with) THAP11
555495	89.1404	interacts with	HDAC1 (interacts with) TRIM33	FALSE	interacts with	HDAC1 (interacts with) TRIM33
555494	183.589	interacts with	HDAC1 (interacts with) TRMT61A	FALSE	interacts with	HDAC1 (interacts with) TRMT61A
555498	668.894	interacts with	HDAC1 (interacts with) TPD52L1	FALSE	interacts with	HDAC1 (interacts with) TPD52L1
686563	25.2715	interacts with	EIF4A2 (interacts with) DNAJB4	FALSE	interacts with	EIF4A2 (interacts with) DNAJB4
555488	273.341	interacts with	HDAC1 (interacts with) TXNIP	FALSE	interacts with	HDAC1 (interacts with) TXNIP
686564	23.2446	interacts with	EIF4A2 (interacts with) DNAJA4	FALSE	interacts with	EIF4A2 (interacts with) DNAJA4
555493	181.942	interacts with	HDAC1 (interacts with) TRPM7	FALSE	interacts with	HDAC1 (interacts with) TRPM7
686557	26.6007	interacts with	EIF4A2 (interacts with) EIF2B3	FALSE	interacts with	EIF4A2 (interacts with) EIF2B3
686556	22.1921	interacts with	EIF4A2 (interacts with) EIF2B4	FALSE	interacts with	EIF4A2 (interacts with) EIF2B4
686550	354.89	interacts with	EIF4A2 (interacts with) EIF4H	FALSE	interacts with	EIF4A2 (interacts with) EIF4H
555482	82.6179	interacts with	HDAC1 (interacts with) USP22	FALSE	interacts with	HDAC1 (interacts with) USP22
686546	27.5465	interacts with	EIF4A2 (interacts with) ERCC4	FALSE	interacts with	EIF4A2 (interacts with) ERCC4
686542	24.279	interacts with	EIF4A2 (interacts with) FARSA	FALSE	interacts with	EIF4A2 (interacts with) FARSA
555475	106.144	interacts with	HDAC1 (interacts with) WWOX	FALSE	interacts with	HDAC1 (interacts with) WWOX
686540	141.751	interacts with	EIF4A2 (interacts with) GIGYF2	FALSE	interacts with	EIF4A2 (interacts with) GIGYF2
686534	19.3763	interacts with	EIF4A2 (interacts with) GNL3	FALSE	interacts with	EIF4A2 (interacts with) GNL3
555466	147.28	interacts with	HDAC1 (interacts with) ZMYND11	FALSE	interacts with	HDAC1 (interacts with) ZMYND11
686536	40.4753	interacts with	EIF4A2 (interacts with) GNB4	FALSE	interacts with	EIF4A2 (interacts with) GNB4
686509	42.7002	interacts with	EIF4A2 (interacts with) HSPH1	FALSE	interacts with	EIF4A2 (interacts with) HSPH1
686503	18.866	interacts with	EIF4A2 (interacts with) IPO4	FALSE	interacts with	EIF4A2 (interacts with) IPO4
686505	88.8592	interacts with	EIF4A2 (interacts with) INVS	FALSE	interacts with	EIF4A2 (interacts with) INVS
686499	31.0416	interacts with	EIF4A2 (interacts with) KPNB1	FALSE	interacts with	EIF4A2 (interacts with) KPNB1
686500	36.6117	interacts with	EIF4A2 (interacts with) KAT2B	FALSE	interacts with	EIF4A2 (interacts with) KAT2B
686497	24.2861	interacts with	EIF4A2 (interacts with) LARS	FALSE	interacts with	EIF4A2 (interacts with) LARS
686489	51.0888	interacts with	EIF4A2 (interacts with) NEDD4L	FALSE	interacts with	EIF4A2 (interacts with) NEDD4L
620948	35.381	interacts with	ABCD3 (interacts with) ABCD1	FALSE	interacts with	ABCD3 (interacts with) ABCD1
620943	108.3	interacts with	ABCD3 (interacts with) BTRC	FALSE	interacts with	ABCD3 (interacts with) BTRC
620938	49.4811	interacts with	ABCD3 (interacts with) CLN3	FALSE	interacts with	ABCD3 (interacts with) CLN3
620939	54.3049	interacts with	ABCD3 (interacts with) CHMP4B	FALSE	interacts with	ABCD3 (interacts with) CHMP4B
620935	77.6633	interacts with	ABCD3 (interacts with) CORO1C	FALSE	interacts with	ABCD3 (interacts with) CORO1C
620937	45.6345	interacts with	ABCD3 (interacts with) CORO1A	FALSE	interacts with	ABCD3 (interacts with) CORO1A
620931	206.221	interacts with	ABCD3 (interacts with) CUL3	FALSE	interacts with	ABCD3 (interacts with) CUL3
686469	19.9005	interacts with	EIF4A2 (interacts with) PDCD11	FALSE	interacts with	EIF4A2 (interacts with) PDCD11
620933	36.9849	interacts with	ABCD3 (interacts with) CORO2B	FALSE	interacts with	ABCD3 (interacts with) CORO2B
620927	157.946	interacts with	ABCD3 (interacts with) EEF1A1	FALSE	interacts with	ABCD3 (interacts with) EEF1A1
686462	49.5009	interacts with	EIF4A2 (interacts with) PIKFYVE	FALSE	interacts with	EIF4A2 (interacts with) PIKFYVE
686461	55.6894	interacts with	EIF4A2 (interacts with) PLCB1	FALSE	interacts with	EIF4A2 (interacts with) PLCB1
620925	31.8252	interacts with	ABCD3 (interacts with) EIF1	FALSE	interacts with	ABCD3 (interacts with) EIF1
686455	25.1656	interacts with	EIF4A2 (interacts with) PPA2	FALSE	interacts with	EIF4A2 (interacts with) PPA2
686446	101.08	interacts with	EIF4A2 (interacts with) PUS7	FALSE	interacts with	EIF4A2 (interacts with) PUS7
620912	127.046	interacts with	ABCD3 (interacts with) HSPA9	FALSE	interacts with	ABCD3 (interacts with) HSPA9
620913	197.445	interacts with	ABCD3 (interacts with) HSPA2	FALSE	interacts with	ABCD3 (interacts with) HSPA2
686448	25.904	interacts with	EIF4A2 (interacts with) PSMD6	FALSE	interacts with	EIF4A2 (interacts with) PSMD6
620902	180.07	interacts with	ABCD3 (interacts with) NXF1	FALSE	interacts with	ABCD3 (interacts with) NXF1
620904	85.5446	interacts with	ABCD3 (interacts with) N6AMT2	FALSE	interacts with	ABCD3 (interacts with) N6AMT2
620905	42.3612	interacts with	ABCD3 (interacts with) MYH14	FALSE	interacts with	ABCD3 (interacts with) MYH14
686440	28.8411	interacts with	EIF4A2 (interacts with) REXO2	FALSE	interacts with	EIF4A2 (interacts with) REXO2
620899	87.9211	interacts with	ABCD3 (interacts with) PCM1	FALSE	interacts with	ABCD3 (interacts with) PCM1
686437	42.8661	interacts with	EIF4A2 (interacts with) RPTOR	FALSE	interacts with	EIF4A2 (interacts with) RPTOR
620895	57.2107	interacts with	ABCD3 (interacts with) PLPP4	FALSE	interacts with	ABCD3 (interacts with) PLPP4
620886	130.317	interacts with	ABCD3 (interacts with) RNF2	FALSE	interacts with	ABCD3 (interacts with) RNF2
293216	180.756	interacts with	CWC27 (interacts with) CDC5L	FALSE	interacts with	CWC27 (interacts with) CDC5L
293214	35.3606	interacts with	CWC27 (interacts with) CLP1	FALSE	interacts with	CWC27 (interacts with) CLP1
620882	74.8672	interacts with	ABCD3 (interacts with) TMEM63B	FALSE	interacts with	ABCD3 (interacts with) TMEM63B
686418	98.9737	interacts with	EIF4A2 (interacts with) SMG1	FALSE	interacts with	EIF4A2 (interacts with) SMG1
293196	38.3734	interacts with	CWC27 (interacts with) HNRNPUL1	FALSE	interacts with	CWC27 (interacts with) HNRNPUL1
686420	85.0873	interacts with	EIF4A2 (interacts with) SMAD2	FALSE	interacts with	EIF4A2 (interacts with) SMAD2
293194	39.5827	interacts with	CWC27 (interacts with) LSM2	FALSE	interacts with	CWC27 (interacts with) LSM2
686417	122.639	interacts with	EIF4A2 (interacts with) SSX2IP	FALSE	interacts with	EIF4A2 (interacts with) SSX2IP
620874	67.0838	interacts with	ABCD3 (interacts with) USP50	FALSE	interacts with	ABCD3 (interacts with) USP50
620875	76.4455	interacts with	ABCD3 (interacts with) USP32	FALSE	interacts with	ABCD3 (interacts with) USP32
227666	2298.56	interacts with	INPP1 (interacts with) CUL3	FALSE	interacts with	INPP1 (interacts with) CUL3
620876	68.7594	interacts with	ABCD3 (interacts with) UPF1	FALSE	interacts with	ABCD3 (interacts with) UPF1
227665	1045.95	interacts with	INPP1 (interacts with) DYNLL1	FALSE	interacts with	INPP1 (interacts with) DYNLL1
293200	103.959	interacts with	CWC27 (interacts with) EPB41L3	FALSE	interacts with	CWC27 (interacts with) EPB41L3
620873	67.6911	interacts with	ABCD3 (interacts with) VAPA	FALSE	interacts with	ABCD3 (interacts with) VAPA
686403	29.3167	interacts with	EIF4A2 (interacts with) TRIP12	FALSE	interacts with	EIF4A2 (interacts with) TRIP12
686402	36.726	interacts with	EIF4A2 (interacts with) TRRAP	FALSE	interacts with	EIF4A2 (interacts with) TRRAP
686400	85.8592	interacts with	EIF4A2 (interacts with) TUBA1A	FALSE	interacts with	EIF4A2 (interacts with) TUBA1A
293174	77.8406	interacts with	CWC27 (interacts with) SRRM2	FALSE	interacts with	CWC27 (interacts with) SRRM2
686396	37.6701	interacts with	EIF4A2 (interacts with) TUBB2B	FALSE	interacts with	EIF4A2 (interacts with) TUBB2B
686391	15.9392	interacts with	EIF4A2 (interacts with) USP10	FALSE	interacts with	EIF4A2 (interacts with) USP10
686390	29.4232	interacts with	EIF4A2 (interacts with) USP22	FALSE	interacts with	EIF4A2 (interacts with) USP22
293182	53.3067	interacts with	CWC27 (interacts with) PUF60	FALSE	interacts with	CWC27 (interacts with) PUF60
686383	285.445	interacts with	EIF4A2 (interacts with) VWA9	FALSE	interacts with	EIF4A2 (interacts with) VWA9
686384	16.7464	interacts with	EIF4A2 (interacts with) VDAC3	FALSE	interacts with	EIF4A2 (interacts with) VDAC3
227636	53.9397	interacts with	MED13 (interacts with) NCOR2	FALSE	interacts with	MED13 (interacts with) NCOR2
293172	17.3457	interacts with	CWC27 (interacts with) SUGP1	FALSE	interacts with	CWC27 (interacts with) SUGP1
227635	136.641	interacts with	MED13 (interacts with) TRRAP	FALSE	interacts with	MED13 (interacts with) TRRAP
489697	79.8985	interacts with	RAB10 (interacts with) AP1S1	FALSE	interacts with	RAB10 (interacts with) AP1S1
489695	30.4414	interacts with	RAB10 (interacts with) ATG9A	FALSE	interacts with	RAB10 (interacts with) ATG9A
489688	144.7	interacts with	RAB10 (interacts with) EEF1A1	FALSE	interacts with	RAB10 (interacts with) EEF1A1
489686	283.792	interacts with	RAB10 (interacts with) ELAVL1	FALSE	interacts with	RAB10 (interacts with) ELAVL1
489692	213.741	interacts with	RAB10 (interacts with) CALM1	FALSE	interacts with	RAB10 (interacts with) CALM1
489681	76.0516	interacts with	RAB10 (interacts with) GABARAPL1	FALSE	interacts with	RAB10 (interacts with) GABARAPL1
489670	60.0763	interacts with	RAB10 (interacts with) MYO5A	FALSE	interacts with	RAB10 (interacts with) MYO5A
489676	54.9025	interacts with	RAB10 (interacts with) IPO4	FALSE	interacts with	RAB10 (interacts with) IPO4
227515	414.363	interacts with	PPFIA1 (interacts with) CDC5L	FALSE	interacts with	PPFIA1 (interacts with) CDC5L
227513	350.453	interacts with	PPFIA1 (interacts with) CUL2	FALSE	interacts with	PPFIA1 (interacts with) CUL2
489654	36.923	interacts with	RAB10 (interacts with) RAB1B	FALSE	interacts with	RAB10 (interacts with) RAB1B
489655	36.29	interacts with	RAB10 (interacts with) RAB1A	FALSE	interacts with	RAB10 (interacts with) RAB1A
489660	36.6143	interacts with	RAB10 (interacts with) PIK3R4	FALSE	interacts with	RAB10 (interacts with) PIK3R4
227520	109.264	interacts with	PPFIA1 (interacts with) AGTPBP1	FALSE	interacts with	PPFIA1 (interacts with) AGTPBP1
489661	29.0291	interacts with	RAB10 (interacts with) PIK3C3	FALSE	interacts with	RAB10 (interacts with) PIK3C3
489659	89.9056	interacts with	RAB10 (interacts with) PSMD2	FALSE	interacts with	RAB10 (interacts with) PSMD2
227500	104.227	interacts with	PPFIA1 (interacts with) LIN7C	FALSE	interacts with	PPFIA1 (interacts with) LIN7C
489649	35.6666	interacts with	RAB10 (interacts with) RAB6B	FALSE	interacts with	RAB10 (interacts with) RAB6B
489653	73.9211	interacts with	RAB10 (interacts with) RAB35	FALSE	interacts with	RAB10 (interacts with) RAB35
227497	110.534	interacts with	PPFIA1 (interacts with) NDN	FALSE	interacts with	PPFIA1 (interacts with) NDN
227508	138.553	interacts with	PPFIA1 (interacts with) GIT1	FALSE	interacts with	PPFIA1 (interacts with) GIT1
489644	137.451	interacts with	RAB10 (interacts with) RNF2	FALSE	interacts with	RAB10 (interacts with) RNF2
489642	46.3205	interacts with	RAB10 (interacts with) SEC23A	FALSE	interacts with	RAB10 (interacts with) SEC23A
489643	43.3195	interacts with	RAB10 (interacts with) RPS24	FALSE	interacts with	RAB10 (interacts with) RPS24
489637	58.1784	interacts with	RAB10 (interacts with) STXBP1	FALSE	interacts with	RAB10 (interacts with) STXBP1
227492	90.4347	interacts with	PPFIA1 (interacts with) PTPRS	FALSE	interacts with	PPFIA1 (interacts with) PTPRS
489628	66.8406	interacts with	RAB10 (interacts with) VAMP2	FALSE	interacts with	RAB10 (interacts with) VAMP2
489629	40.967	interacts with	RAB10 (interacts with) ULK2	FALSE	interacts with	RAB10 (interacts with) ULK2
489619	45.8799	interacts with	RAB1B (interacts with) ARFGEF1	FALSE	interacts with	RAB1B (interacts with) ARFGEF1
489609	27.9071	interacts with	RAB1B (interacts with) COPG1	FALSE	interacts with	RAB1B (interacts with) COPG1
489600	195.554	interacts with	RAB1B (interacts with) PITPNC1	FALSE	interacts with	RAB1B (interacts with) PITPNC1
489599	51.6027	interacts with	RAB1B (interacts with) RAB6B	FALSE	interacts with	RAB1B (interacts with) RAB6B
489595	398.736	interacts with	RAB1B (interacts with) SLC12A4	FALSE	interacts with	RAB1B (interacts with) SLC12A4
424022	107.471	interacts with	NUFIP1 (interacts with) DNM3	FALSE	interacts with	NUFIP1 (interacts with) DNM3
424012	3552	interacts with	ADGRB2 (interacts with) SNTA1	FALSE	interacts with	ADGRB2 (interacts with) SNTA1
358462	31.5284	interacts with	PRPF3 (interacts with) ACOX1	FALSE	interacts with	PRPF3 (interacts with) ACOX1
358463	32.9644	interacts with	PRPF3 (interacts with) ACO2	FALSE	interacts with	PRPF3 (interacts with) ACO2
358466	15.8617	interacts with	PRPF3 (interacts with) AARS	FALSE	interacts with	PRPF3 (interacts with) AARS
227396	95.7132	interacts with	SH2B1 (interacts with) IRS2	FALSE	interacts with	SH2B1 (interacts with) IRS2
358457	18.6453	interacts with	PRPF3 (interacts with) AKR1A1	FALSE	interacts with	PRPF3 (interacts with) AKR1A1
358446	35.3064	interacts with	PRPF3 (interacts with) ALDH2	FALSE	interacts with	PRPF3 (interacts with) ALDH2
358450	22.5936	interacts with	PRPF3 (interacts with) ALDH1A1	FALSE	interacts with	PRPF3 (interacts with) ALDH1A1
358439	100.605	interacts with	PRPF3 (interacts with) ATP6V1G2	FALSE	interacts with	PRPF3 (interacts with) ATP6V1G2
358441	60.7475	interacts with	PRPF3 (interacts with) ATP6V1B2	FALSE	interacts with	PRPF3 (interacts with) ATP6V1B2
358443	18.7409	interacts with	PRPF3 (interacts with) ATIC	FALSE	interacts with	PRPF3 (interacts with) ATIC
358444	43.8873	interacts with	PRPF3 (interacts with) AQR	FALSE	interacts with	PRPF3 (interacts with) AQR
358431	26.7405	interacts with	PRPF3 (interacts with) CBS	FALSE	interacts with	PRPF3 (interacts with) CBS
358424	74.1622	interacts with	PRPF3 (interacts with) CDC5L	FALSE	interacts with	PRPF3 (interacts with) CDC5L
161804	191.89	interacts with	EDIL3 (interacts with) ADGRL1	FALSE	interacts with	EDIL3 (interacts with) ADGRL1
358417	115.289	interacts with	PRPF3 (interacts with) CLTC	FALSE	interacts with	PRPF3 (interacts with) CLTC
161799	285.186	interacts with	EDIL3 (interacts with) NUFIP1	FALSE	interacts with	EDIL3 (interacts with) NUFIP1
358418	27.5889	interacts with	PRPF3 (interacts with) CLP1	FALSE	interacts with	PRPF3 (interacts with) CLP1
161798	893.7	interacts with	EDIL3 (interacts with) PAFAH1B1	FALSE	interacts with	EDIL3 (interacts with) PAFAH1B1
161801	247.556	interacts with	EDIL3 (interacts with) DGUOK	FALSE	interacts with	EDIL3 (interacts with) DGUOK
358408	27.6798	interacts with	PRPF3 (interacts with) CS	FALSE	interacts with	PRPF3 (interacts with) CS
358398	23.5402	interacts with	PRPF3 (interacts with) DARS	FALSE	interacts with	PRPF3 (interacts with) DARS
358399	53.6082	interacts with	PRPF3 (interacts with) CWC27	FALSE	interacts with	PRPF3 (interacts with) CWC27
686080	20.1254	interacts with	FKBP1A (interacts with) ACO2	FALSE	interacts with	FKBP1A (interacts with) ACO2
161796	1338.3	interacts with	EDIL3 (interacts with) SIRT1	FALSE	interacts with	EDIL3 (interacts with) SIRT1
358382	33.1968	interacts with	PRPF3 (interacts with) EEF2	FALSE	interacts with	PRPF3 (interacts with) EEF2
358383	36.9767	interacts with	PRPF3 (interacts with) EEF1G	FALSE	interacts with	PRPF3 (interacts with) EEF1G
358389	73.9725	interacts with	PRPF3 (interacts with) DNAJC13	FALSE	interacts with	PRPF3 (interacts with) DNAJC13
686058	24.9776	interacts with	FKBP1A (interacts with) EIF4A2	FALSE	interacts with	FKBP1A (interacts with) EIF4A2
686060	51.4203	interacts with	FKBP1A (interacts with) EEF1A1	FALSE	interacts with	FKBP1A (interacts with) EEF1A1
358378	32.9892	interacts with	PRPF3 (interacts with) EIF4A2	FALSE	interacts with	PRPF3 (interacts with) EIF4A2
686054	22.539	interacts with	FKBP1A (interacts with) FARSA	FALSE	interacts with	FKBP1A (interacts with) FARSA
686057	194.507	interacts with	FKBP1A (interacts with) ELAVL1	FALSE	interacts with	FKBP1A (interacts with) ELAVL1
358381	21.0499	interacts with	PRPF3 (interacts with) EFTUD2	FALSE	interacts with	PRPF3 (interacts with) EFTUD2
227293	66.0837	interacts with	EMSY (interacts with) ASH2L	FALSE	interacts with	EMSY (interacts with) ASH2L
227291	193.961	interacts with	EMSY (interacts with) CREBBP	FALSE	interacts with	EMSY (interacts with) CREBBP
358369	39.9396	interacts with	PRPF3 (interacts with) ENO2	FALSE	interacts with	PRPF3 (interacts with) ENO2
686052	44.2185	interacts with	FKBP1A (interacts with) GABARAPL1	FALSE	interacts with	FKBP1A (interacts with) GABARAPL1
358371	214.983	interacts with	PRPF3 (interacts with) ELAVL1	FALSE	interacts with	PRPF3 (interacts with) ELAVL1
686048	53.7602	interacts with	FKBP1A (interacts with) GSTO1	FALSE	interacts with	FKBP1A (interacts with) GSTO1
358358	80.7368	interacts with	PRPF3 (interacts with) GIT1	FALSE	interacts with	PRPF3 (interacts with) GIT1
686043	20.8392	interacts with	FKBP1A (interacts with) H2AFV	FALSE	interacts with	FKBP1A (interacts with) H2AFV
358361	64.4922	interacts with	PRPF3 (interacts with) GAPDH	FALSE	interacts with	PRPF3 (interacts with) GAPDH
423896	377.948	interacts with	ADGRL1 (interacts with) APC	FALSE	interacts with	ADGRL1 (interacts with) APC
686039	45.9322	interacts with	FKBP1A (interacts with) HSPH1	FALSE	interacts with	FKBP1A (interacts with) HSPH1
620505	108.596	interacts with	CHMP4B (interacts with) ATP6V1H	FALSE	interacts with	CHMP4B (interacts with) ATP6V1H
686040	43.4655	interacts with	FKBP1A (interacts with) HSD17B10	FALSE	interacts with	FKBP1A (interacts with) HSD17B10
686035	32.6739	interacts with	FKBP1A (interacts with) KPNB1	FALSE	interacts with	FKBP1A (interacts with) KPNB1
423887	645.735	interacts with	ADGRL1 (interacts with) PSMA3	FALSE	interacts with	ADGRL1 (interacts with) PSMA3
686037	86.9547	interacts with	FKBP1A (interacts with) ITPR1	FALSE	interacts with	FKBP1A (interacts with) ITPR1
423889	79.8516	interacts with	ADGRL1 (interacts with) MAGI2	FALSE	interacts with	ADGRL1 (interacts with) MAGI2
423891	1185.64	interacts with	ADGRL1 (interacts with) ELAVL1	FALSE	interacts with	ADGRL1 (interacts with) ELAVL1
620495	63.9876	interacts with	CHMP4B (interacts with) CORO1C	FALSE	interacts with	CHMP4B (interacts with) CORO1C
423890	94.3344	interacts with	ADGRL1 (interacts with) FAM189A2	FALSE	interacts with	ADGRL1 (interacts with) FAM189A2
423893	147.857	interacts with	ADGRL1 (interacts with) DLG3	FALSE	interacts with	ADGRL1 (interacts with) DLG3
423892	1003.96	interacts with	ADGRL1 (interacts with) DLG4	FALSE	interacts with	ADGRL1 (interacts with) DLG4
423879	90.8333	interacts with	FAM189A2 (interacts with) AGPAT3	FALSE	interacts with	FAM189A2 (interacts with) AGPAT3
686029	36.356	interacts with	FKBP1A (interacts with) NAF1	FALSE	interacts with	FKBP1A (interacts with) NAF1
227283	429.499	interacts with	EMSY (interacts with) NXF1	FALSE	interacts with	EMSY (interacts with) NXF1
686028	42.3483	interacts with	FKBP1A (interacts with) NEDD4L	FALSE	interacts with	FKBP1A (interacts with) NEDD4L
620486	71.0734	interacts with	CHMP4B (interacts with) MYO5A	FALSE	interacts with	CHMP4B (interacts with) MYO5A
686023	123.26	interacts with	FKBP1A (interacts with) PARD6A	FALSE	interacts with	FKBP1A (interacts with) PARD6A
227281	280.971	interacts with	EMSY (interacts with) RNF2	FALSE	interacts with	EMSY (interacts with) RNF2
686022	170.205	interacts with	FKBP1A (interacts with) PDE4B	FALSE	interacts with	FKBP1A (interacts with) PDE4B
423882	177.505	interacts with	ADGRL1 (interacts with) TMEM30A	FALSE	interacts with	ADGRL1 (interacts with) TMEM30A
686024	60.7355	interacts with	FKBP1A (interacts with) PARD3	FALSE	interacts with	FKBP1A (interacts with) PARD3
358335	35.8794	interacts with	PRPF3 (interacts with) HK1	FALSE	interacts with	PRPF3 (interacts with) HK1
686018	35.4486	interacts with	FKBP1A (interacts with) PIKFYVE	FALSE	interacts with	FKBP1A (interacts with) PIKFYVE
686020	22.917	interacts with	FKBP1A (interacts with) PFKP	FALSE	interacts with	FKBP1A (interacts with) PFKP
620480	70.48	interacts with	CHMP4B (interacts with) PDS5B	FALSE	interacts with	CHMP4B (interacts with) PDS5B
686017	35.9361	interacts with	FKBP1A (interacts with) PIN1	FALSE	interacts with	FKBP1A (interacts with) PIN1
620474	139.517	interacts with	CHMP4B (interacts with) TLN2	FALSE	interacts with	CHMP4B (interacts with) TLN2
620475	192.63	interacts with	CHMP4B (interacts with) TAOK2	FALSE	interacts with	CHMP4B (interacts with) TAOK2
686010	32.0419	interacts with	FKBP1A (interacts with) PPP3CA	FALSE	interacts with	FKBP1A (interacts with) PPP3CA
358329	51.4341	interacts with	PRPF3 (interacts with) HNRNPD	FALSE	interacts with	PRPF3 (interacts with) HNRNPD
686012	27.8511	interacts with	FKBP1A (interacts with) PPA2	FALSE	interacts with	FKBP1A (interacts with) PPA2
686007	73.8551	interacts with	FKBP1A (interacts with) PRKCZ	FALSE	interacts with	FKBP1A (interacts with) PRKCZ
686009	47.0941	interacts with	FKBP1A (interacts with) PPP3R1	FALSE	interacts with	FKBP1A (interacts with) PPP3R1
620473	68.3316	interacts with	CHMP4B (interacts with) TMOD2	FALSE	interacts with	CHMP4B (interacts with) TMOD2
358318	127.947	interacts with	PRPF3 (interacts with) HSPA1A	FALSE	interacts with	PRPF3 (interacts with) HSPA1A
489393	24.4221	interacts with	RANBP1 (interacts with) ATP6V1D	FALSE	interacts with	RANBP1 (interacts with) ATP6V1D
358319	141.827	interacts with	PRPF3 (interacts with) HSP90AB1	FALSE	interacts with	PRPF3 (interacts with) HSP90AB1
358320	181.055	interacts with	PRPF3 (interacts with) HSP90AA1	FALSE	interacts with	PRPF3 (interacts with) HSP90AA1
686005	87.0054	interacts with	FKBP1A (interacts with) PTPN11	FALSE	interacts with	FKBP1A (interacts with) PTPN11
358321	24.9728	interacts with	PRPF3 (interacts with) HNRNPUL1	FALSE	interacts with	PRPF3 (interacts with) HNRNPUL1
685999	31.39	interacts with	FKBP1A (interacts with) RPTOR	FALSE	interacts with	FKBP1A (interacts with) RPTOR
423861	337.362	interacts with	FAM189A2 (interacts with) NEDD4L	FALSE	interacts with	FAM189A2 (interacts with) NEDD4L
620465	70.0655	interacts with	CHMP4B (interacts with) XPR1	FALSE	interacts with	CHMP4B (interacts with) XPR1
358310	160.419	interacts with	PRPF3 (interacts with) HSPA8	FALSE	interacts with	PRPF3 (interacts with) HSPA8
620459	44.8767	interacts with	CLN3 (interacts with) CCDC47	FALSE	interacts with	CLN3 (interacts with) CCDC47
620460	140.432	interacts with	CLN3 (interacts with) CAND1	FALSE	interacts with	CLN3 (interacts with) CAND1
358312	75.0156	interacts with	PRPF3 (interacts with) HSPA5	FALSE	interacts with	PRPF3 (interacts with) HSPA5
620461	61.0541	interacts with	CLN3 (interacts with) AUP1	FALSE	interacts with	CLN3 (interacts with) AUP1
358313	49.4381	interacts with	PRPF3 (interacts with) HSPA4L	FALSE	interacts with	PRPF3 (interacts with) HSPA4L
620454	479.519	interacts with	CLN3 (interacts with) ELAVL1	FALSE	interacts with	CLN3 (interacts with) ELAVL1
358314	74.9487	interacts with	PRPF3 (interacts with) HSPA4	FALSE	interacts with	PRPF3 (interacts with) HSPA4
358315	106.35	interacts with	PRPF3 (interacts with) HSPA2	FALSE	interacts with	PRPF3 (interacts with) HSPA2
685993	85.3963	interacts with	FKBP1A (interacts with) SIRT1	FALSE	interacts with	FKBP1A (interacts with) SIRT1
423853	105.072	interacts with	FAM189A2 (interacts with) SLC12A4	FALSE	interacts with	FAM189A2 (interacts with) SLC12A4
489376	91.5103	interacts with	RANBP1 (interacts with) EEF1A1	FALSE	interacts with	RANBP1 (interacts with) EEF1A1
358302	222.614	interacts with	PRPF3 (interacts with) JUN	FALSE	interacts with	PRPF3 (interacts with) JUN
423839	309.321	interacts with	FAM189A2 (interacts with) UBQLN1	FALSE	interacts with	FAM189A2 (interacts with) UBQLN1
620451	55.5998	interacts with	CLN3 (interacts with) FKBP8	FALSE	interacts with	CLN3 (interacts with) FKBP8
423838	202.254	interacts with	FAM189A2 (interacts with) WWOX	FALSE	interacts with	FAM189A2 (interacts with) WWOX
489374	249.141	interacts with	RANBP1 (interacts with) ELAVL1	FALSE	interacts with	RANBP1 (interacts with) ELAVL1
423841	71.9501	interacts with	FAM189A2 (interacts with) TTYH3	FALSE	interacts with	FAM189A2 (interacts with) TTYH3
685988	105.055	interacts with	FKBP1A (interacts with) SUMO1	FALSE	interacts with	FKBP1A (interacts with) SUMO1
227224	119.224	interacts with	BRD1 (interacts with) CBX1	FALSE	interacts with	BRD1 (interacts with) CBX1
620446	97.8285	interacts with	CLN3 (interacts with) IMMT	FALSE	interacts with	CLN3 (interacts with) IMMT
358308	55.3527	interacts with	PRPF3 (interacts with) HSPH1	FALSE	interacts with	PRPF3 (interacts with) HSPH1
685985	101.24	interacts with	FKBP1A (interacts with) TUBA1A	FALSE	interacts with	FKBP1A (interacts with) TUBA1A
358309	70.6323	interacts with	PRPF3 (interacts with) HSPD1	FALSE	interacts with	PRPF3 (interacts with) HSPD1
685984	49.8396	interacts with	FKBP1A (interacts with) TUBA1B	FALSE	interacts with	FKBP1A (interacts with) TUBA1B
358296	26.8604	interacts with	PRPF3 (interacts with) LSM3	FALSE	interacts with	PRPF3 (interacts with) LSM3
685981	52.8438	interacts with	FKBP1A (interacts with) TUBA4A	FALSE	interacts with	FKBP1A (interacts with) TUBA4A
358297	19.5574	interacts with	PRPF3 (interacts with) LSM2	FALSE	interacts with	PRPF3 (interacts with) LSM2
620438	84.6825	interacts with	CLN3 (interacts with) RIF1	FALSE	interacts with	CLN3 (interacts with) RIF1
489373	104.992	interacts with	RANBP1 (interacts with) EWSR1	FALSE	interacts with	RANBP1 (interacts with) EWSR1
227212	288.039	interacts with	BRD1 (interacts with) H3F3A	FALSE	interacts with	BRD1 (interacts with) H3F3A
620434	41.6072	interacts with	CLN3 (interacts with) SFXN1	FALSE	interacts with	CLN3 (interacts with) SFXN1
358286	25.6118	interacts with	PRPF3 (interacts with) MDH2	FALSE	interacts with	PRPF3 (interacts with) MDH2
489358	132.035	interacts with	RANBP1 (interacts with) HSPA2	FALSE	interacts with	RANBP1 (interacts with) HSPA2
620431	49.7457	interacts with	CLN3 (interacts with) SIGMAR1	FALSE	interacts with	CLN3 (interacts with) SIGMAR1
358278	22.1742	interacts with	PRPF3 (interacts with) MTHFD1	FALSE	interacts with	PRPF3 (interacts with) MTHFD1
489353	46.4594	interacts with	RANBP1 (interacts with) KPNB1	FALSE	interacts with	RANBP1 (interacts with) KPNB1
227221	524.87	interacts with	BRD1 (interacts with) CLTC	FALSE	interacts with	BRD1 (interacts with) CLTC
620428	65.0938	interacts with	CLN3 (interacts with) SLC25A22	FALSE	interacts with	CLN3 (interacts with) SLC25A22
489351	133.439	interacts with	RANBP1 (interacts with) MDM2	FALSE	interacts with	RANBP1 (interacts with) MDM2
227215	92.3163	interacts with	BRD1 (interacts with) FEZ1	FALSE	interacts with	BRD1 (interacts with) FEZ1
227196	190.589	interacts with	BRD1 (interacts with) OXNAD1	FALSE	interacts with	BRD1 (interacts with) OXNAD1
358271	49.7575	interacts with	PRPF3 (interacts with) NSF	FALSE	interacts with	PRPF3 (interacts with) NSF
620420	45.2221	interacts with	CORO1A (interacts with) ABCD1	FALSE	interacts with	CORO1A (interacts with) ABCD1
358272	23.0837	interacts with	PRPF3 (interacts with) NPEPPS	FALSE	interacts with	PRPF3 (interacts with) NPEPPS
227195	83.2764	interacts with	BRD1 (interacts with) PBRM1	FALSE	interacts with	BRD1 (interacts with) PBRM1
227192	118.492	interacts with	BRD1 (interacts with) QSER1	FALSE	interacts with	BRD1 (interacts with) QSER1
358274	106.36	interacts with	PRPF3 (interacts with) NEDD8	FALSE	interacts with	PRPF3 (interacts with) NEDD8
489346	21.9388	interacts with	RANBP1 (interacts with) OGDH	FALSE	interacts with	RANBP1 (interacts with) OGDH
620416	182.722	interacts with	CORO1A (interacts with) ACTB	FALSE	interacts with	CORO1A (interacts with) ACTB
620417	63.0909	interacts with	CORO1A (interacts with) ACTA2	FALSE	interacts with	CORO1A (interacts with) ACTA2
489336	27.6591	interacts with	RANBP1 (interacts with) PISD	FALSE	interacts with	RANBP1 (interacts with) PISD
227204	211.826	interacts with	BRD1 (interacts with) KPNA1	FALSE	interacts with	BRD1 (interacts with) KPNA1
620411	43.9869	interacts with	CORO1A (interacts with) ACTR3	FALSE	interacts with	CORO1A (interacts with) ACTR3
620412	50.2379	interacts with	CORO1A (interacts with) ACTR2	FALSE	interacts with	CORO1A (interacts with) ACTR2
358265	42.9179	interacts with	PRPF3 (interacts with) PABPC1	FALSE	interacts with	PRPF3 (interacts with) PABPC1
620407	32.5199	interacts with	CORO1A (interacts with) ATP6V1D	FALSE	interacts with	CORO1A (interacts with) ATP6V1D
227198	286.843	interacts with	BRD1 (interacts with) NPM1	FALSE	interacts with	BRD1 (interacts with) NPM1
227180	239.745	interacts with	BRD1 (interacts with) YWHAH	FALSE	interacts with	BRD1 (interacts with) YWHAH
227181	325.322	interacts with	BRD1 (interacts with) YWHAG	FALSE	interacts with	BRD1 (interacts with) YWHAG
358255	20.7403	interacts with	PRPF3 (interacts with) PCBP2	FALSE	interacts with	PRPF3 (interacts with) PCBP2
227179	613.102	interacts with	BRD1 (interacts with) YWHAZ	FALSE	interacts with	BRD1 (interacts with) YWHAZ
620405	190.873	interacts with	CORO1A (interacts with) CALM1	FALSE	interacts with	CORO1A (interacts with) CALM1
358258	70.2579	interacts with	PRPF3 (interacts with) PAICS	FALSE	interacts with	PRPF3 (interacts with) PAICS
620399	71.4672	interacts with	CORO1A (interacts with) CAPZA2	FALSE	interacts with	CORO1A (interacts with) CAPZA2
620400	44.3863	interacts with	CORO1A (interacts with) CAPZA1	FALSE	interacts with	CORO1A (interacts with) CAPZA1
489331	38.2569	interacts with	RANBP1 (interacts with) RANGAP1	FALSE	interacts with	RANBP1 (interacts with) RANGAP1
620401	23.583	interacts with	CORO1A (interacts with) CAP2	FALSE	interacts with	CORO1A (interacts with) CAP2
358246	27.2666	interacts with	PRPF3 (interacts with) PGD	FALSE	interacts with	PRPF3 (interacts with) PGD
489321	60.1723	interacts with	RANBP1 (interacts with) TFIP11	FALSE	interacts with	RANBP1 (interacts with) TFIP11
620395	97.1232	interacts with	CORO1A (interacts with) CDK5R1	FALSE	interacts with	CORO1A (interacts with) CDK5R1
358247	33.1678	interacts with	PRPF3 (interacts with) PFKP	FALSE	interacts with	PRPF3 (interacts with) PFKP
620396	54.9387	interacts with	CORO1A (interacts with) CCT2	FALSE	interacts with	CORO1A (interacts with) CCT2
358248	31.7587	interacts with	PRPF3 (interacts with) PFKM	FALSE	interacts with	PRPF3 (interacts with) PFKM
489319	68.3659	interacts with	RANBP1 (interacts with) TNIK	FALSE	interacts with	RANBP1 (interacts with) TNIK
620397	39.2417	interacts with	CORO1A (interacts with) CAPZB	FALSE	interacts with	CORO1A (interacts with) CAPZB
358249	31.6643	interacts with	PRPF3 (interacts with) PFKL	FALSE	interacts with	PRPF3 (interacts with) PFKL
227184	48.4223	interacts with	BRD1 (interacts with) WDR7	FALSE	interacts with	BRD1 (interacts with) WDR7
227185	209.824	interacts with	BRD1 (interacts with) VIM	FALSE	interacts with	BRD1 (interacts with) VIM
489322	170.773	interacts with	RANBP1 (interacts with) SUMO1	FALSE	interacts with	RANBP1 (interacts with) SUMO1
227182	540.682	interacts with	BRD1 (interacts with) YWHAE	FALSE	interacts with	BRD1 (interacts with) YWHAE
227183	446.149	interacts with	BRD1 (interacts with) YWHAB	FALSE	interacts with	BRD1 (interacts with) YWHAB
489312	69.2531	interacts with	RANBP1 (interacts with) TUBA4A	FALSE	interacts with	RANBP1 (interacts with) TUBA4A
620386	53.2308	interacts with	CORO1A (interacts with) DNAJA4	FALSE	interacts with	CORO1A (interacts with) DNAJA4
358238	66.1493	interacts with	PRPF3 (interacts with) POLR2A	FALSE	interacts with	PRPF3 (interacts with) POLR2A
620387	65.9532	interacts with	CORO1A (interacts with) DNAJA1	FALSE	interacts with	CORO1A (interacts with) DNAJA1
620388	23.4637	interacts with	CORO1A (interacts with) DDX10	FALSE	interacts with	CORO1A (interacts with) DDX10
489316	125.509	interacts with	RANBP1 (interacts with) TUBA1A	FALSE	interacts with	RANBP1 (interacts with) TUBA1A
620382	30.5773	interacts with	CORO1A (interacts with) EIF1	FALSE	interacts with	CORO1A (interacts with) EIF1
620383	24.4555	interacts with	CORO1A (interacts with) DSTN	FALSE	interacts with	CORO1A (interacts with) DSTN
489315	69.8429	interacts with	RANBP1 (interacts with) TUBA1B	FALSE	interacts with	RANBP1 (interacts with) TUBA1B
620378	25.047	interacts with	CORO1A (interacts with) ERCC4	FALSE	interacts with	CORO1A (interacts with) ERCC4
620380	47.7983	interacts with	CORO1A (interacts with) EIF4A2	FALSE	interacts with	CORO1A (interacts with) EIF4A2
227171	93.7974	interacts with	QSER1 (interacts with) FBXO31	FALSE	interacts with	QSER1 (interacts with) FBXO31
489308	56.1712	interacts with	RANBP1 (interacts with) TUBB2B	FALSE	interacts with	RANBP1 (interacts with) TUBB2B
489309	54.6153	interacts with	RANBP1 (interacts with) TUBB2A	FALSE	interacts with	RANBP1 (interacts with) TUBB2A
489306	63.1558	interacts with	RANBP1 (interacts with) TUBB4B	FALSE	interacts with	RANBP1 (interacts with) TUBB4B
489307	49.3156	interacts with	RANBP1 (interacts with) TUBB3	FALSE	interacts with	RANBP1 (interacts with) TUBB3
620377	31.6758	interacts with	CORO1A (interacts with) ETF1	FALSE	interacts with	CORO1A (interacts with) ETF1
161611	597.222	interacts with	GNL1 (interacts with) MAX	FALSE	interacts with	GNL1 (interacts with) MAX
620370	95.0239	interacts with	CORO1A (interacts with) GOLGA2	FALSE	interacts with	CORO1A (interacts with) GOLGA2
620371	44.0568	interacts with	CORO1A (interacts with) GNAS	FALSE	interacts with	CORO1A (interacts with) GNAS
358225	29.258	interacts with	PRPF3 (interacts with) PPA2	FALSE	interacts with	PRPF3 (interacts with) PPA2
161607	1156.74	interacts with	GNL1 (interacts with) SUMO1	FALSE	interacts with	GNL1 (interacts with) SUMO1
620366	66.119	interacts with	CORO1A (interacts with) H3F3A	FALSE	interacts with	CORO1A (interacts with) H3F3A
620367	27.4099	interacts with	CORO1A (interacts with) H2AFV	FALSE	interacts with	CORO1A (interacts with) H2AFV
489299	163.481	interacts with	RANBP1 (interacts with) YWHAE	FALSE	interacts with	RANBP1 (interacts with) YWHAE
161608	110.974	interacts with	GNL1 (interacts with) PTP4A1	FALSE	interacts with	GNL1 (interacts with) PTP4A1
620369	220.75	interacts with	CORO1A (interacts with) GRB2	FALSE	interacts with	CORO1A (interacts with) GRB2
620354	72.1567	interacts with	CORO1A (interacts with) HSPH1	FALSE	interacts with	CORO1A (interacts with) HSPH1
620355	92.9213	interacts with	CORO1A (interacts with) HSPA9	FALSE	interacts with	CORO1A (interacts with) HSPA9
620356	97.7782	interacts with	CORO1A (interacts with) HSPA4	FALSE	interacts with	CORO1A (interacts with) HSPA4
620357	146.103	interacts with	CORO1A (interacts with) HSPA2	FALSE	interacts with	CORO1A (interacts with) HSPA2
358209	24.6411	interacts with	PRPF3 (interacts with) PYGB	FALSE	interacts with	PRPF3 (interacts with) PYGB
358210	33.1586	interacts with	PRPF3 (interacts with) PUF60	FALSE	interacts with	PRPF3 (interacts with) PUF60
489283	76.9212	interacts with	RBX1 (interacts with) AMBRA1	FALSE	interacts with	RBX1 (interacts with) AMBRA1
358213	18.7777	interacts with	PRPF3 (interacts with) PRPF8	FALSE	interacts with	PRPF3 (interacts with) PRPF8
489272	53.2914	interacts with	RBX1 (interacts with) CAND1	FALSE	interacts with	RBX1 (interacts with) CAND1
358198	45.3355	interacts with	PRPF3 (interacts with) RBX1	FALSE	interacts with	PRPF3 (interacts with) RBX1
423735	118.578	interacts with	PDE4DIP (interacts with) ARNT2	FALSE	interacts with	PDE4DIP (interacts with) ARNT2
489273	46.955	interacts with	RBX1 (interacts with) BTRC	FALSE	interacts with	RBX1 (interacts with) BTRC
423734	100.226	interacts with	PDE4DIP (interacts with) ASAP1	FALSE	interacts with	PDE4DIP (interacts with) ASAP1
489270	120.868	interacts with	RBX1 (interacts with) CBX1	FALSE	interacts with	RBX1 (interacts with) CBX1
620348	48.9345	interacts with	CORO1A (interacts with) MAGOH	FALSE	interacts with	CORO1A (interacts with) MAGOH
620349	45.1252	interacts with	CORO1A (interacts with) IPO4	FALSE	interacts with	CORO1A (interacts with) IPO4
620343	49.8741	interacts with	CORO1A (interacts with) MYO5A	FALSE	interacts with	CORO1A (interacts with) MYO5A
358205	43.6237	interacts with	PRPF3 (interacts with) RBBP5	FALSE	interacts with	PRPF3 (interacts with) RBBP5
423727	114.946	interacts with	PDE4DIP (interacts with) CLIP4	FALSE	interacts with	PDE4DIP (interacts with) CLIP4
358192	32.6877	interacts with	PRPF3 (interacts with) RPL38	FALSE	interacts with	PRPF3 (interacts with) RPL38
423728	63.6121	interacts with	PDE4DIP (interacts with) CHCHD3	FALSE	interacts with	PDE4DIP (interacts with) CHCHD3
620334	28.6254	interacts with	CORO1A (interacts with) PDCD11	FALSE	interacts with	CORO1A (interacts with) PDCD11
489269	114.325	interacts with	RBX1 (interacts with) CHD1L	FALSE	interacts with	RBX1 (interacts with) CHD1L
423730	248.513	interacts with	PDE4DIP (interacts with) CDC5L	FALSE	interacts with	PDE4DIP (interacts with) CDC5L
489266	66.0174	interacts with	RBX1 (interacts with) COPS5	FALSE	interacts with	RBX1 (interacts with) COPS5
620336	72.1758	interacts with	CORO1A (interacts with) NEDD4L	FALSE	interacts with	CORO1A (interacts with) NEDD4L
358196	20.6813	interacts with	PRPF3 (interacts with) RFC2	FALSE	interacts with	PRPF3 (interacts with) RFC2
620337	82.9048	interacts with	CORO1A (interacts with) NEDD4	FALSE	interacts with	CORO1A (interacts with) NEDD4
358197	60.0448	interacts with	PRPF3 (interacts with) RCC1	FALSE	interacts with	PRPF3 (interacts with) RCC1
489256	145.425	interacts with	RBX1 (interacts with) CUL3	FALSE	interacts with	RBX1 (interacts with) CUL3
620330	56.5226	interacts with	CORO1A (interacts with) POC1A	FALSE	interacts with	CORO1A (interacts with) POC1A
423719	118.849	interacts with	PDE4DIP (interacts with) MAPRE3	FALSE	interacts with	PDE4DIP (interacts with) MAPRE3
489257	43.1737	interacts with	RBX1 (interacts with) CUL2	FALSE	interacts with	RBX1 (interacts with) CUL2
489255	34.8495	interacts with	RBX1 (interacts with) CUL4A	FALSE	interacts with	RBX1 (interacts with) CUL4A
358185	24.036	interacts with	PRPF3 (interacts with) SF3B1	FALSE	interacts with	PRPF3 (interacts with) SF3B1
423720	95.6109	interacts with	PDE4DIP (interacts with) LENG1	FALSE	interacts with	PDE4DIP (interacts with) LENG1
489258	35.0882	interacts with	RBX1 (interacts with) CUL1	FALSE	interacts with	RBX1 (interacts with) CUL1
423724	112.64	interacts with	PDE4DIP (interacts with) ITSN2	FALSE	interacts with	PDE4DIP (interacts with) ITSN2
620322	72.7399	interacts with	CORO1A (interacts with) PTPN11	FALSE	interacts with	CORO1A (interacts with) PTPN11
620324	55.1418	interacts with	CORO1A (interacts with) PRDX2	FALSE	interacts with	CORO1A (interacts with) PRDX2
227099	177.727	interacts with	BRD4 (interacts with) AK1	FALSE	interacts with	BRD4 (interacts with) AK1
358177	106.742	interacts with	PRPF3 (interacts with) SNAPIN	FALSE	interacts with	PRPF3 (interacts with) SNAPIN
423712	148.297	interacts with	PDE4DIP (interacts with) SCCPDH	FALSE	interacts with	PDE4DIP (interacts with) SCCPDH
620318	62.1233	interacts with	CORO1A (interacts with) RAD23B	FALSE	interacts with	CORO1A (interacts with) RAD23B
423714	286.448	interacts with	PDE4DIP (interacts with) RNF2	FALSE	interacts with	PDE4DIP (interacts with) RNF2
489250	219.689	interacts with	RBX1 (interacts with) DAB2IP	FALSE	interacts with	RBX1 (interacts with) DAB2IP
227095	115.707	interacts with	BRD4 (interacts with) BAIAP2	FALSE	interacts with	BRD4 (interacts with) BAIAP2
620317	24.2704	interacts with	CORO1A (interacts with) REXO2	FALSE	interacts with	CORO1A (interacts with) REXO2
423704	362.414	interacts with	PDE4DIP (interacts with) ZFYVE21	FALSE	interacts with	PDE4DIP (interacts with) ZFYVE21
423707	87.9286	interacts with	PDE4DIP (interacts with) TRAF4	FALSE	interacts with	PDE4DIP (interacts with) TRAF4
423709	83.3108	interacts with	PDE4DIP (interacts with) TFIP11	FALSE	interacts with	PDE4DIP (interacts with) TFIP11
423708	120.951	interacts with	PDE4DIP (interacts with) TNIK	FALSE	interacts with	PDE4DIP (interacts with) TNIK
227085	203.963	interacts with	BRD4 (interacts with) CDC5L	FALSE	interacts with	BRD4 (interacts with) CDC5L
620307	100.896	interacts with	CORO1A (interacts with) SMAD3	FALSE	interacts with	CORO1A (interacts with) SMAD3
489231	74.7912	interacts with	RBX1 (interacts with) EEF1A1	FALSE	interacts with	RBX1 (interacts with) EEF1A1
489236	46.828	interacts with	RBX1 (interacts with) DNAJA4	FALSE	interacts with	RBX1 (interacts with) DNAJA4
620302	231.195	interacts with	CORO1A (interacts with) SUMO2	FALSE	interacts with	CORO1A (interacts with) SUMO2
620303	168.42	interacts with	CORO1A (interacts with) SUMO1	FALSE	interacts with	CORO1A (interacts with) SUMO1
620304	83.0478	interacts with	CORO1A (interacts with) STAT3	FALSE	interacts with	CORO1A (interacts with) STAT3
489235	36.3274	interacts with	RBX1 (interacts with) DNAJB4	FALSE	interacts with	RBX1 (interacts with) DNAJB4
227079	53.9839	interacts with	BRD4 (interacts with) CHD4	FALSE	interacts with	BRD4 (interacts with) CHD4
489224	149.274	interacts with	RBX1 (interacts with) EP300	FALSE	interacts with	RBX1 (interacts with) EP300
620298	31.8035	interacts with	CORO1A (interacts with) TDP1	FALSE	interacts with	CORO1A (interacts with) TDP1
423687	73.4647	interacts with	ADH5 (interacts with) DDX24	FALSE	interacts with	ADH5 (interacts with) DDX24
489225	244.622	interacts with	RBX1 (interacts with) ELAVL1	FALSE	interacts with	RBX1 (interacts with) ELAVL1
227093	96.2936	interacts with	BRD4 (interacts with) BCL2	FALSE	interacts with	BRD4 (interacts with) BCL2
423689	181.754	interacts with	ADH5 (interacts with) CSNK2B	FALSE	interacts with	ADH5 (interacts with) CSNK2B
620301	126.822	interacts with	CORO1A (interacts with) SUMO3	FALSE	interacts with	CORO1A (interacts with) SUMO3
358154	34.6168	interacts with	PRPF3 (interacts with) SRRM2	FALSE	interacts with	PRPF3 (interacts with) SRRM2
423691	178.132	interacts with	ADH5 (interacts with) CCT8	FALSE	interacts with	ADH5 (interacts with) CCT8
423690	94.3589	interacts with	ADH5 (interacts with) CHD3	FALSE	interacts with	ADH5 (interacts with) CHD3
423692	72.5023	interacts with	ADH5 (interacts with) ARNT	FALSE	interacts with	ADH5 (interacts with) ARNT
620290	96.9849	interacts with	CORO1A (interacts with) YTHDC1	FALSE	interacts with	CORO1A (interacts with) YTHDC1
358142	156.707	interacts with	PRPF3 (interacts with) SUMO2	FALSE	interacts with	PRPF3 (interacts with) SUMO2
423679	175.696	interacts with	ADH5 (interacts with) HSPH1	FALSE	interacts with	ADH5 (interacts with) HSPH1
227069	147.454	interacts with	BRD4 (interacts with) EP300	FALSE	interacts with	BRD4 (interacts with) EP300
358143	50.101	interacts with	PRPF3 (interacts with) SUGP1	FALSE	interacts with	PRPF3 (interacts with) SUGP1
423681	233.484	interacts with	ADH5 (interacts with) HSPA4	FALSE	interacts with	ADH5 (interacts with) HSPA4
620293	44.5978	interacts with	CORO1A (interacts with) ULK2	FALSE	interacts with	CORO1A (interacts with) ULK2
489221	34.8359	interacts with	RBX1 (interacts with) ERCC4	FALSE	interacts with	RBX1 (interacts with) ERCC4
227065	398.628	interacts with	BRD4 (interacts with) GRB2	FALSE	interacts with	BRD4 (interacts with) GRB2
423682	339.133	interacts with	ADH5 (interacts with) HSPA2	FALSE	interacts with	ADH5 (interacts with) HSPA2
423684	212.59	interacts with	ADH5 (interacts with) HDAC1	FALSE	interacts with	ADH5 (interacts with) HDAC1
423671	100.242	interacts with	ADH5 (interacts with) PRDX1	FALSE	interacts with	ADH5 (interacts with) PRDX1
423670	184.552	interacts with	ADH5 (interacts with) SNTA1	FALSE	interacts with	ADH5 (interacts with) SNTA1
227074	232.014	interacts with	BRD4 (interacts with) COPS5	FALSE	interacts with	BRD4 (interacts with) COPS5
423673	80.8733	interacts with	ADH5 (interacts with) PDCD11	FALSE	interacts with	ADH5 (interacts with) PDCD11
489212	99.3034	interacts with	RBX1 (interacts with) FBXL18	FALSE	interacts with	RBX1 (interacts with) FBXL18
227073	160.105	interacts with	BRD4 (interacts with) CRK	FALSE	interacts with	BRD4 (interacts with) CRK
358139	65.6837	interacts with	PRPF3 (interacts with) TFIP11	FALSE	interacts with	PRPF3 (interacts with) TFIP11
489210	242.174	interacts with	RBX1 (interacts with) FBXL20	FALSE	interacts with	RBX1 (interacts with) FBXL20
227070	447.645	interacts with	BRD4 (interacts with) ELAVL1	FALSE	interacts with	BRD4 (interacts with) ELAVL1
620280	143.404	interacts with	CUL3 (interacts with) AGO2	FALSE	interacts with	CUL3 (interacts with) AGO2
489211	182.076	interacts with	RBX1 (interacts with) FBXL19	FALSE	interacts with	RBX1 (interacts with) FBXL19
358141	269.394	interacts with	PRPF3 (interacts with) TAF1	FALSE	interacts with	PRPF3 (interacts with) TAF1
227052	522.349	interacts with	BRD4 (interacts with) JUN	FALSE	interacts with	BRD4 (interacts with) JUN
489201	257.572	interacts with	RBX1 (interacts with) FBXO11	FALSE	interacts with	RBX1 (interacts with) FBXO11
358128	28.1145	interacts with	PRPF3 (interacts with) UBA1	FALSE	interacts with	PRPF3 (interacts with) UBA1
227048	60.1043	interacts with	BRD4 (interacts with) KDM5C	FALSE	interacts with	BRD4 (interacts with) KDM5C
620270	816.41	interacts with	CUL3 (interacts with) ARHGEF12	FALSE	interacts with	CUL3 (interacts with) ARHGEF12
423667	99.9518	interacts with	ARNT (interacts with) ARNT2	FALSE	interacts with	ARNT (interacts with) ARNT2
227049	66.7929	interacts with	BRD4 (interacts with) KDM5B	FALSE	interacts with	BRD4 (interacts with) KDM5B
620271	311.864	interacts with	CUL3 (interacts with) AP2M1	FALSE	interacts with	CUL3 (interacts with) AP2M1
620272	1138.1	interacts with	CUL3 (interacts with) ANKRD39	FALSE	interacts with	CUL3 (interacts with) ANKRD39
227047	72.1305	interacts with	BRD4 (interacts with) LARP7	FALSE	interacts with	BRD4 (interacts with) LARP7
620273	492.52	interacts with	CUL3 (interacts with) ANKFY1	FALSE	interacts with	CUL3 (interacts with) ANKFY1
358119	89.2458	interacts with	PRPF3 (interacts with) VCP	FALSE	interacts with	PRPF3 (interacts with) VCP
423657	443.336	interacts with	ARNT (interacts with) ELAVL1	FALSE	interacts with	ARNT (interacts with) ELAVL1
489191	236.223	interacts with	RBX1 (interacts with) FBXO31	FALSE	interacts with	RBX1 (interacts with) FBXO31
423656	170.334	interacts with	ARNT (interacts with) EP300	FALSE	interacts with	ARNT (interacts with) EP300
423661	115.13	interacts with	ARNT (interacts with) CREBBP	FALSE	interacts with	ARNT (interacts with) CREBBP
423660	187.28	interacts with	ARNT (interacts with) CUL2	FALSE	interacts with	ARNT (interacts with) CUL2
358111	154.088	interacts with	PRPF3 (interacts with) YWHAE	FALSE	interacts with	PRPF3 (interacts with) YWHAE
489182	88.648	interacts with	RBX1 (interacts with) FBXO7	FALSE	interacts with	RBX1 (interacts with) FBXO7
620260	232.032	interacts with	CUL3 (interacts with) ATXN2	FALSE	interacts with	CUL3 (interacts with) ATXN2
489183	86.2666	interacts with	RBX1 (interacts with) FBXO6	FALSE	interacts with	RBX1 (interacts with) FBXO6
227032	118.82	interacts with	BRD4 (interacts with) NCK1	FALSE	interacts with	BRD4 (interacts with) NCK1
358114	48.1149	interacts with	PRPF3 (interacts with) WWOX	FALSE	interacts with	PRPF3 (interacts with) WWOX
423650	212.759	interacts with	ARNT (interacts with) GRIN2B	FALSE	interacts with	ARNT (interacts with) GRIN2B
227030	160.072	interacts with	BRD4 (interacts with) PIK3R1	FALSE	interacts with	BRD4 (interacts with) PIK3R1
620256	434.035	interacts with	CUL3 (interacts with) BAG5	FALSE	interacts with	CUL3 (interacts with) BAG5
227044	56.7373	interacts with	BRD4 (interacts with) MED1	FALSE	interacts with	BRD4 (interacts with) MED1
227045	96.9394	interacts with	BRD4 (interacts with) MAGOH	FALSE	interacts with	BRD4 (interacts with) MAGOH
227042	54.7985	interacts with	BRD4 (interacts with) MED13	FALSE	interacts with	BRD4 (interacts with) MED13
620252	610.688	interacts with	CUL3 (interacts with) BCL7A	FALSE	interacts with	CUL3 (interacts with) BCL7A
423641	87.408	interacts with	ARNT (interacts with) KLC1	FALSE	interacts with	ARNT (interacts with) KLC1
227043	59.5765	interacts with	BRD4 (interacts with) MED12	FALSE	interacts with	BRD4 (interacts with) MED12
423640	84.9629	interacts with	ARNT (interacts with) KLC2	FALSE	interacts with	ARNT (interacts with) KLC2
423645	72.9001	interacts with	ARNT (interacts with) HIF1A	FALSE	interacts with	ARNT (interacts with) HIF1A
489179	57.8536	interacts with	RBX1 (interacts with) FBXW11	FALSE	interacts with	RBX1 (interacts with) FBXW11
227039	60.7266	interacts with	BRD4 (interacts with) MED24	FALSE	interacts with	BRD4 (interacts with) MED24
489168	91.2385	interacts with	RBX1 (interacts with) GAN	FALSE	interacts with	RBX1 (interacts with) GAN
227021	75.5807	interacts with	BRD4 (interacts with) RFC2	FALSE	interacts with	BRD4 (interacts with) RFC2
423633	69.2719	interacts with	ARNT (interacts with) NCOR2	FALSE	interacts with	ARNT (interacts with) NCOR2
227014	182.973	interacts with	BRD4 (interacts with) SIRT5	FALSE	interacts with	BRD4 (interacts with) SIRT5
227015	117.894	interacts with	BRD4 (interacts with) SIRT1	FALSE	interacts with	BRD4 (interacts with) SIRT1
423636	53.911	interacts with	ARNT (interacts with) NCOA1	FALSE	interacts with	ARNT (interacts with) NCOA1
227029	188.058	interacts with	BRD4 (interacts with) POLR2A	FALSE	interacts with	BRD4 (interacts with) POLR2A
489159	36.2197	interacts with	RBX1 (interacts with) GTF2H4	FALSE	interacts with	RBX1 (interacts with) GTF2H4
423624	61.1925	interacts with	ARNT (interacts with) TNFAIP1	FALSE	interacts with	ARNT (interacts with) TNFAIP1
620232	112.113	interacts with	CUL3 (interacts with) CAND1	FALSE	interacts with	CUL3 (interacts with) CAND1
227023	120.616	interacts with	BRD4 (interacts with) RELA	FALSE	interacts with	BRD4 (interacts with) RELA
489153	69.5921	interacts with	RBX1 (interacts with) HIF1A	FALSE	interacts with	RBX1 (interacts with) HIF1A
489157	42.5565	interacts with	RBX1 (interacts with) GUF1	FALSE	interacts with	RBX1 (interacts with) GUF1
620223	115.185	interacts with	CUL3 (interacts with) CCT7	FALSE	interacts with	CUL3 (interacts with) CCT7
620224	384.723	interacts with	CUL3 (interacts with) CCDC47	FALSE	interacts with	CUL3 (interacts with) CCDC47
227013	83.2596	interacts with	BRD4 (interacts with) SMARCA4	FALSE	interacts with	BRD4 (interacts with) SMARCA4
489142	55.0629	interacts with	RBX1 (interacts with) HUWE1	FALSE	interacts with	RBX1 (interacts with) HUWE1
620220	222.468	interacts with	CUL3 (interacts with) CDC5L	FALSE	interacts with	CUL3 (interacts with) CDC5L
227009	117.633	interacts with	BRD4 (interacts with) STAT3	FALSE	interacts with	BRD4 (interacts with) STAT3
620216	217.944	interacts with	CUL3 (interacts with) CLINT1	FALSE	interacts with	CUL3 (interacts with) CLINT1
227007	542.477	interacts with	BRD4 (interacts with) SUMO2	FALSE	interacts with	BRD4 (interacts with) SUMO2
489138	31.2225	interacts with	RBX1 (interacts with) IPO4	FALSE	interacts with	RBX1 (interacts with) IPO4
620208	167.222	interacts with	CUL3 (interacts with) COPS5	FALSE	interacts with	CUL3 (interacts with) COPS5
489129	78.2036	interacts with	RBX1 (interacts with) KEAP1	FALSE	interacts with	RBX1 (interacts with) KEAP1
620203	189.68	interacts with	CUL3 (interacts with) CORO1C	FALSE	interacts with	CUL3 (interacts with) CORO1C
489130	136.521	interacts with	RBX1 (interacts with) KDM2B	FALSE	interacts with	RBX1 (interacts with) KDM2B
620197	156.126	interacts with	CUL3 (interacts with) CUL4A	FALSE	interacts with	CUL3 (interacts with) CUL4A
620192	209.608	interacts with	CUL3 (interacts with) DCTN1	FALSE	interacts with	CUL3 (interacts with) DCTN1
489123	236.903	interacts with	RBX1 (interacts with) KLHL22	FALSE	interacts with	RBX1 (interacts with) KLHL22
620185	124.392	interacts with	CUL3 (interacts with) DDX1	FALSE	interacts with	CUL3 (interacts with) DDX1
620178	290.026	interacts with	CUL3 (interacts with) DDX41	FALSE	interacts with	CUL3 (interacts with) DDX41
620181	137.143	interacts with	CUL3 (interacts with) DDX24	FALSE	interacts with	CUL3 (interacts with) DDX24
620174	244.461	interacts with	CUL3 (interacts with) DHX30	FALSE	interacts with	CUL3 (interacts with) DHX30
620175	352.775	interacts with	CUL3 (interacts with) DGCR8	FALSE	interacts with	CUL3 (interacts with) DGCR8
489096	51.9519	interacts with	RBX1 (interacts with) MYO5A	FALSE	interacts with	RBX1 (interacts with) MYO5A
620170	316.603	interacts with	CUL3 (interacts with) DICER1	FALSE	interacts with	CUL3 (interacts with) DICER1
489097	282.044	interacts with	RBX1 (interacts with) MYLIP	FALSE	interacts with	RBX1 (interacts with) MYLIP
620171	147.996	interacts with	CUL3 (interacts with) DHX8	FALSE	interacts with	CUL3 (interacts with) DHX8
620168	559.789	interacts with	CUL3 (interacts with) DLC1	FALSE	interacts with	CUL3 (interacts with) DLC1
620163	196.847	interacts with	CUL3 (interacts with) DNAJC7	FALSE	interacts with	CUL3 (interacts with) DNAJC7
489090	75.4088	interacts with	RBX1 (interacts with) NEDD8	FALSE	interacts with	RBX1 (interacts with) NEDD8
489091	46.8503	interacts with	RBX1 (interacts with) NEDD4L	FALSE	interacts with	RBX1 (interacts with) NEDD4L
620155	114.503	interacts with	CUL3 (interacts with) DYNC1H1	FALSE	interacts with	CUL3 (interacts with) DYNC1H1
620150	119.695	interacts with	CUL3 (interacts with) EFTUD2	FALSE	interacts with	CUL3 (interacts with) EFTUD2
489085	34.8599	interacts with	RBX1 (interacts with) PFKP	FALSE	interacts with	RBX1 (interacts with) PFKP
489072	50.5501	interacts with	RBX1 (interacts with) PSMD2	FALSE	interacts with	RBX1 (interacts with) PSMD2
620146	634.231	interacts with	CUL3 (interacts with) ELAVL1	FALSE	interacts with	CUL3 (interacts with) ELAVL1
489071	74.8655	interacts with	RBX1 (interacts with) RAB1B	FALSE	interacts with	RBX1 (interacts with) RAB1B
620143	308.488	interacts with	CUL3 (interacts with) ERC1	FALSE	interacts with	CUL3 (interacts with) ERC1
620145	867.45	interacts with	CUL3 (interacts with) EMC1	FALSE	interacts with	CUL3 (interacts with) EMC1
489067	70.9333	interacts with	RBX1 (interacts with) RELA	FALSE	interacts with	RBX1 (interacts with) RELA
620128	109.633	interacts with	CUL3 (interacts with) FARSA	FALSE	interacts with	CUL3 (interacts with) FARSA
620122	302.039	interacts with	CUL3 (interacts with) FKBP8	FALSE	interacts with	CUL3 (interacts with) FKBP8
489041	83.8215	interacts with	RBX1 (interacts with) SMAD3	FALSE	interacts with	RBX1 (interacts with) SMAD3
620111	280.043	interacts with	CUL3 (interacts with) GAN	FALSE	interacts with	CUL3 (interacts with) GAN
620113	141.085	interacts with	CUL3 (interacts with) GABARAPL1	FALSE	interacts with	CUL3 (interacts with) GABARAPL1
620106	94.5329	interacts with	CUL3 (interacts with) GNL3	FALSE	interacts with	CUL3 (interacts with) GNL3
489036	129.364	interacts with	RBX1 (interacts with) SUMO1	FALSE	interacts with	RBX1 (interacts with) SUMO1
489025	70.2207	interacts with	RBX1 (interacts with) TUBA1B	FALSE	interacts with	RBX1 (interacts with) TUBA1B
620099	110.397	interacts with	CUL3 (interacts with) H2AFV	FALSE	interacts with	CUL3 (interacts with) H2AFV
685634	37.72	interacts with	GDI2 (interacts with) ACO2	FALSE	interacts with	GDI2 (interacts with) ACO2
489022	68.1651	interacts with	RBX1 (interacts with) TUBA4A	FALSE	interacts with	RBX1 (interacts with) TUBA4A
489028	30.6038	interacts with	RBX1 (interacts with) TRIP12	FALSE	interacts with	RBX1 (interacts with) TRIP12
620094	189.663	interacts with	CUL3 (interacts with) HNRNPD	FALSE	interacts with	CUL3 (interacts with) HNRNPD
685631	176.676	interacts with	GDI2 (interacts with) ATG2A	FALSE	interacts with	GDI2 (interacts with) ATG2A
685630	360.105	interacts with	GDI2 (interacts with) ATG2B	FALSE	interacts with	GDI2 (interacts with) ATG2B
489026	124.562	interacts with	RBX1 (interacts with) TUBA1A	FALSE	interacts with	RBX1 (interacts with) TUBA1A
489027	429.272	interacts with	RBX1 (interacts with) TRPC4AP	FALSE	interacts with	RBX1 (interacts with) TRPC4AP
489016	58.9606	interacts with	RBX1 (interacts with) TUBB4B	FALSE	interacts with	RBX1 (interacts with) TUBB4B
685627	125.358	interacts with	GDI2 (interacts with) ATP6V1H	FALSE	interacts with	GDI2 (interacts with) ATP6V1H
489017	39.7367	interacts with	RBX1 (interacts with) TUBB3	FALSE	interacts with	RBX1 (interacts with) TUBB3
685626	47.5111	interacts with	GDI2 (interacts with) CAPZA1	FALSE	interacts with	GDI2 (interacts with) CAPZA1
620093	138.994	interacts with	CUL3 (interacts with) HNRNPUL1	FALSE	interacts with	CUL3 (interacts with) HNRNPUL1
620086	180.188	interacts with	CUL3 (interacts with) HUWE1	FALSE	interacts with	CUL3 (interacts with) HUWE1
620087	233.019	interacts with	CUL3 (interacts with) HSPH1	FALSE	interacts with	CUL3 (interacts with) HSPH1
489018	57.5565	interacts with	RBX1 (interacts with) TUBB2B	FALSE	interacts with	RBX1 (interacts with) TUBB2B
620088	208.386	interacts with	CUL3 (interacts with) HSD17B10	FALSE	interacts with	CUL3 (interacts with) HSD17B10
685625	146.948	interacts with	GDI2 (interacts with) CBLL1	FALSE	interacts with	GDI2 (interacts with) CBLL1
489019	52.6236	interacts with	RBX1 (interacts with) TUBB2A	FALSE	interacts with	RBX1 (interacts with) TUBB2A
685624	106.396	interacts with	GDI2 (interacts with) CDC42	FALSE	interacts with	GDI2 (interacts with) CDC42
685619	88.8618	interacts with	GDI2 (interacts with) EEF1A1	FALSE	interacts with	GDI2 (interacts with) EEF1A1
489006	74.5809	interacts with	RBX1 (interacts with) UBE2I	FALSE	interacts with	RBX1 (interacts with) UBE2I
685614	275.772	interacts with	GDI2 (interacts with) ELAVL1	FALSE	interacts with	GDI2 (interacts with) ELAVL1
620081	108.018	interacts with	CUL3 (interacts with) IPO4	FALSE	interacts with	CUL3 (interacts with) IPO4
685616	44.1332	interacts with	GDI2 (interacts with) EIF4A2	FALSE	interacts with	GDI2 (interacts with) EIF4A2
489000	69.9244	interacts with	RBX1 (interacts with) UPF1	FALSE	interacts with	RBX1 (interacts with) UPF1
685611	27.4319	interacts with	GDI2 (interacts with) FKBP1A	FALSE	interacts with	GDI2 (interacts with) FKBP1A
620076	736.483	interacts with	CUL3 (interacts with) KBTBD4	FALSE	interacts with	CUL3 (interacts with) KBTBD4
489005	91.5017	interacts with	RBX1 (interacts with) UBE2L3	FALSE	interacts with	RBX1 (interacts with) UBE2L3
685606	64.243	interacts with	GDI2 (interacts with) GSTO1	FALSE	interacts with	GDI2 (interacts with) GSTO1
489003	58.0097	interacts with	RBX1 (interacts with) UBE2V2	FALSE	interacts with	RBX1 (interacts with) UBE2V2
685603	74.2512	interacts with	GDI2 (interacts with) HNRNPD	FALSE	interacts with	GDI2 (interacts with) HNRNPD
620067	1270.68	interacts with	CUL3 (interacts with) KCTD18	FALSE	interacts with	CUL3 (interacts with) KCTD18
685602	149.254	interacts with	GDI2 (interacts with) HSPA2	FALSE	interacts with	GDI2 (interacts with) HSPA2
488991	87.5516	interacts with	RBX1 (interacts with) WNK1	FALSE	interacts with	RBX1 (interacts with) WNK1
685601	90.3446	interacts with	GDI2 (interacts with) HUWE1	FALSE	interacts with	GDI2 (interacts with) HUWE1
488995	39.1881	interacts with	RBX1 (interacts with) VPS13A	FALSE	interacts with	RBX1 (interacts with) VPS13A
685594	85.7739	interacts with	GDI2 (interacts with) MAPK14	FALSE	interacts with	GDI2 (interacts with) MAPK14
685593	89.5492	interacts with	GDI2 (interacts with) MIB1	FALSE	interacts with	GDI2 (interacts with) MIB1
488987	104.774	interacts with	RBX1 (interacts with) YWHAH	FALSE	interacts with	RBX1 (interacts with) YWHAH
620057	222.044	interacts with	CUL3 (interacts with) KEAP1	FALSE	interacts with	CUL3 (interacts with) KEAP1
685587	40.2267	interacts with	GDI2 (interacts with) PFKP	FALSE	interacts with	GDI2 (interacts with) PFKP
620046	598.682	interacts with	CUL3 (interacts with) KLHL22	FALSE	interacts with	CUL3 (interacts with) KLHL22
685582	38.0864	interacts with	GDI2 (interacts with) PPA2	FALSE	interacts with	GDI2 (interacts with) PPA2
620049	892.992	interacts with	CUL3 (interacts with) KLHL17	FALSE	interacts with	CUL3 (interacts with) KLHL17
685574	37.3967	interacts with	GDI2 (interacts with) RAB1A	FALSE	interacts with	GDI2 (interacts with) RAB1A
685577	45.0379	interacts with	GDI2 (interacts with) RAB10	FALSE	interacts with	GDI2 (interacts with) RAB10
685573	53.601	interacts with	GDI2 (interacts with) RAB1B	FALSE	interacts with	GDI2 (interacts with) RAB1B
620031	122.062	interacts with	CUL3 (interacts with) KPNB1	FALSE	interacts with	CUL3 (interacts with) KPNB1
685566	31.7325	interacts with	GDI2 (interacts with) RAB5B	FALSE	interacts with	GDI2 (interacts with) RAB5B
620032	1322.98	interacts with	CUL3 (interacts with) KNDC1	FALSE	interacts with	CUL3 (interacts with) KNDC1
685569	160.383	interacts with	GDI2 (interacts with) RAB35	FALSE	interacts with	GDI2 (interacts with) RAB35
292343	99.5303	interacts with	GTF2H4 (interacts with) COPS5	FALSE	interacts with	GTF2H4 (interacts with) COPS5
685565	74.9571	interacts with	GDI2 (interacts with) RAB5C	FALSE	interacts with	GDI2 (interacts with) RAB5C
685564	47.7961	interacts with	GDI2 (interacts with) RAB6B	FALSE	interacts with	GDI2 (interacts with) RAB6B
292333	13.697	interacts with	GTF2H4 (interacts with) ERCC4	FALSE	interacts with	GTF2H4 (interacts with) ERCC4
620020	128.386	interacts with	CUL3 (interacts with) LARS	FALSE	interacts with	CUL3 (interacts with) LARS
685557	100.951	interacts with	GDI2 (interacts with) RAC1	FALSE	interacts with	GDI2 (interacts with) RAC1
685556	127.809	interacts with	GDI2 (interacts with) RAC3	FALSE	interacts with	GDI2 (interacts with) RAC3
620014	637.284	interacts with	CUL3 (interacts with) LRRC42	FALSE	interacts with	CUL3 (interacts with) LRRC42
685551	109.679	interacts with	GDI2 (interacts with) RHOBTB2	FALSE	interacts with	GDI2 (interacts with) RHOBTB2
685553	88.2218	interacts with	GDI2 (interacts with) RHOA	FALSE	interacts with	GDI2 (interacts with) RHOA
620017	302.05	interacts with	CUL3 (interacts with) LLGL1	FALSE	interacts with	CUL3 (interacts with) LLGL1
685552	48.0371	interacts with	GDI2 (interacts with) RHOB	FALSE	interacts with	GDI2 (interacts with) RHOB
620011	314.469	interacts with	CUL3 (interacts with) LRRK1	FALSE	interacts with	CUL3 (interacts with) LRRK1
685546	48.7191	interacts with	GDI2 (interacts with) RHOT1	FALSE	interacts with	GDI2 (interacts with) RHOT1
685549	204.465	interacts with	GDI2 (interacts with) RHOG	FALSE	interacts with	GDI2 (interacts with) RHOG
685548	394.031	interacts with	GDI2 (interacts with) RHOH	FALSE	interacts with	GDI2 (interacts with) RHOH
620006	478.481	interacts with	CUL3 (interacts with) MACF1	FALSE	interacts with	CUL3 (interacts with) MACF1
685545	41.1348	interacts with	GDI2 (interacts with) RHOT2	FALSE	interacts with	GDI2 (interacts with) RHOT2
685544	189.588	interacts with	GDI2 (interacts with) RHOU	FALSE	interacts with	GDI2 (interacts with) RHOU
620005	368.212	interacts with	CUL3 (interacts with) MAGED1	FALSE	interacts with	CUL3 (interacts with) MAGED1
619998	269.337	interacts with	CUL3 (interacts with) MEMO1	FALSE	interacts with	CUL3 (interacts with) MEMO1
685535	162.838	interacts with	GDI2 (interacts with) SUMO1	FALSE	interacts with	GDI2 (interacts with) SUMO1
685534	194.103	interacts with	GDI2 (interacts with) SUMO2	FALSE	interacts with	GDI2 (interacts with) SUMO2
685537	108.812	interacts with	GDI2 (interacts with) SMAD3	FALSE	interacts with	GDI2 (interacts with) SMAD3
685533	118.283	interacts with	GDI2 (interacts with) SUMO3	FALSE	interacts with	GDI2 (interacts with) SUMO3
685523	156.59	interacts with	GDI2 (interacts with) YWHAE	FALSE	interacts with	GDI2 (interacts with) YWHAE
685525	93.4131	interacts with	GDI2 (interacts with) VCP	FALSE	interacts with	GDI2 (interacts with) VCP
292306	15.7603	interacts with	GTF2H4 (interacts with) ZNRD1	FALSE	interacts with	GTF2H4 (interacts with) ZNRD1
619954	950.136	interacts with	CUL3 (interacts with) NISCH	FALSE	interacts with	CUL3 (interacts with) NISCH
619957	172.963	interacts with	CUL3 (interacts with) NEDD8	FALSE	interacts with	CUL3 (interacts with) NEDD8
619950	529.711	interacts with	CUL3 (interacts with) NOSIP	FALSE	interacts with	CUL3 (interacts with) NOSIP
619948	1379.31	interacts with	CUL3 (interacts with) NT5DC2	FALSE	interacts with	CUL3 (interacts with) NT5DC2
619949	218.683	interacts with	CUL3 (interacts with) NSFL1C	FALSE	interacts with	CUL3 (interacts with) NSFL1C
226714	133.372	interacts with	KDM5C (interacts with) CSNK2B	FALSE	interacts with	KDM5C (interacts with) CSNK2B
554399	107.889	interacts with	PRKAA1 (interacts with) ABI1	FALSE	interacts with	PRKAA1 (interacts with) ABI1
619940	384.872	interacts with	CUL3 (interacts with) NXF1	FALSE	interacts with	CUL3 (interacts with) NXF1
226715	160.481	interacts with	KDM5C (interacts with) CSNK2A1	FALSE	interacts with	KDM5C (interacts with) CSNK2A1
554398	137.363	interacts with	PRKAA1 (interacts with) ABI2	FALSE	interacts with	PRKAA1 (interacts with) ABI2
226713	68.3886	interacts with	KDM5C (interacts with) CTBP1	FALSE	interacts with	KDM5C (interacts with) CTBP1
226710	153.279	interacts with	KDM5C (interacts with) EWSR1	FALSE	interacts with	KDM5C (interacts with) EWSR1
226711	52.3265	interacts with	KDM5C (interacts with) EHMT2	FALSE	interacts with	KDM5C (interacts with) EHMT2
619931	125.81	interacts with	CUL3 (interacts with) PCBP2	FALSE	interacts with	CUL3 (interacts with) PCBP2
226722	60.375	interacts with	KDM5C (interacts with) ARID2	FALSE	interacts with	KDM5C (interacts with) ARID2
554397	80.2198	interacts with	PRKAA1 (interacts with) AMBRA1	FALSE	interacts with	PRKAA1 (interacts with) AMBRA1
619927	201.089	interacts with	CUL3 (interacts with) PDCD6IP	FALSE	interacts with	CUL3 (interacts with) PDCD6IP
226718	337.841	interacts with	KDM5C (interacts with) CALM1	FALSE	interacts with	KDM5C (interacts with) CALM1
619928	100.832	interacts with	CUL3 (interacts with) PDCD11	FALSE	interacts with	CUL3 (interacts with) PDCD11
226719	43.1547	interacts with	KDM5C (interacts with) ASH2L	FALSE	interacts with	KDM5C (interacts with) ASH2L
226698	39.4637	interacts with	KDM5C (interacts with) IER2	FALSE	interacts with	KDM5C (interacts with) IER2
226709	59.6236	interacts with	KDM5C (interacts with) EXOC2	FALSE	interacts with	KDM5C (interacts with) EXOC2
226706	124.87	interacts with	KDM5C (interacts with) H3F3A	FALSE	interacts with	KDM5C (interacts with) H3F3A
619916	151.195	interacts with	CUL3 (interacts with) PLEC	FALSE	interacts with	CUL3 (interacts with) PLEC
226704	129.109	interacts with	KDM5C (interacts with) HDAC1	FALSE	interacts with	KDM5C (interacts with) HDAC1
554380	114.444	interacts with	PRKAA1 (interacts with) CAMKK2	FALSE	interacts with	PRKAA1 (interacts with) CAMKK2
554369	355.169	interacts with	PRKAA1 (interacts with) ELAVL1	FALSE	interacts with	PRKAA1 (interacts with) ELAVL1
226683	266.343	interacts with	KDM5C (interacts with) NXF1	FALSE	interacts with	KDM5C (interacts with) NXF1
226680	77.3364	interacts with	KDM5C (interacts with) PPP2R2B	FALSE	interacts with	KDM5C (interacts with) PPP2R2B
554373	105.761	interacts with	PRKAA1 (interacts with) CTBP1	FALSE	interacts with	PRKAA1 (interacts with) CTBP1
619903	408.804	interacts with	CUL3 (interacts with) PSPC1	FALSE	interacts with	CUL3 (interacts with) PSPC1
226679	57.0355	interacts with	KDM5C (interacts with) PPP2R2C	FALSE	interacts with	KDM5C (interacts with) PPP2R2C
554370	87.4868	interacts with	PRKAA1 (interacts with) DYNLL2	FALSE	interacts with	PRKAA1 (interacts with) DYNLL2
619905	129.164	interacts with	CUL3 (interacts with) PRPF8	FALSE	interacts with	CUL3 (interacts with) PRPF8
554361	74.2703	interacts with	PRKAA1 (interacts with) HDAC5	FALSE	interacts with	PRKAA1 (interacts with) HDAC5
226690	183.154	interacts with	KDM5C (interacts with) MAX	FALSE	interacts with	KDM5C (interacts with) MAX
619901	184.536	interacts with	CUL3 (interacts with) PUF60	FALSE	interacts with	CUL3 (interacts with) PUF60
619895	640.485	interacts with	CUL3 (interacts with) QPCT	FALSE	interacts with	CUL3 (interacts with) QPCT
619896	131.032	interacts with	CUL3 (interacts with) PYCRL	FALSE	interacts with	CUL3 (interacts with) PYCRL
619897	110.336	interacts with	CUL3 (interacts with) PYCR2	FALSE	interacts with	CUL3 (interacts with) PYCR2
226668	402.194	interacts with	KDM5C (interacts with) SUMO2	FALSE	interacts with	KDM5C (interacts with) SUMO2
226669	146.291	interacts with	KDM5C (interacts with) SMAD3	FALSE	interacts with	KDM5C (interacts with) SMAD3
226664	63.8104	interacts with	KDM5C (interacts with) VPS41	FALSE	interacts with	KDM5C (interacts with) VPS41
554357	321.854	interacts with	PRKAA1 (interacts with) INO80E	FALSE	interacts with	PRKAA1 (interacts with) INO80E
554345	67.5704	interacts with	PRKAA1 (interacts with) MARK4	FALSE	interacts with	PRKAA1 (interacts with) MARK4
226674	151.746	interacts with	KDM5C (interacts with) RNF2	FALSE	interacts with	KDM5C (interacts with) RNF2
226672	80.5301	interacts with	KDM5C (interacts with) SET	FALSE	interacts with	KDM5C (interacts with) SET
619878	587.596	interacts with	CUL3 (interacts with) RHOBTB2	FALSE	interacts with	CUL3 (interacts with) RHOBTB2
554348	100.873	interacts with	PRKAA1 (interacts with) MAGED1	FALSE	interacts with	PRKAA1 (interacts with) MAGED1
226670	83.6131	interacts with	KDM5C (interacts with) SLC25A22	FALSE	interacts with	KDM5C (interacts with) SLC25A22
554346	84.5885	interacts with	PRKAA1 (interacts with) MARK2	FALSE	interacts with	PRKAA1 (interacts with) MARK2
226650	95.336	interacts with	MED24 (interacts with) CREBBP	FALSE	interacts with	MED24 (interacts with) CREBBP
226648	534.358	interacts with	MED24 (interacts with) DLG4	FALSE	interacts with	MED24 (interacts with) DLG4
554340	149.206	interacts with	PRKAA1 (interacts with) NAB2	FALSE	interacts with	PRKAA1 (interacts with) NAB2
226646	146.012	interacts with	MED24 (interacts with) EP300	FALSE	interacts with	MED24 (interacts with) EP300
226647	174.449	interacts with	MED24 (interacts with) EMC2	FALSE	interacts with	MED24 (interacts with) EMC2
554338	111.344	interacts with	PRKAA1 (interacts with) NCSTN	FALSE	interacts with	PRKAA1 (interacts with) NCSTN
554329	63.8585	interacts with	PRKAA1 (interacts with) PIK3C3	FALSE	interacts with	PRKAA1 (interacts with) PIK3C3
619866	129.023	interacts with	CUL3 (interacts with) RRP1B	FALSE	interacts with	CUL3 (interacts with) RRP1B
554328	73.1874	interacts with	PRKAA1 (interacts with) PIK3R4	FALSE	interacts with	PRKAA1 (interacts with) PIK3R4
226658	783.86	interacts with	MED24 (interacts with) APP	FALSE	interacts with	MED24 (interacts with) APP
554330	87.7714	interacts with	PRKAA1 (interacts with) PHC2	FALSE	interacts with	PRKAA1 (interacts with) PHC2
619858	269.982	interacts with	CUL3 (interacts with) SAFB2	FALSE	interacts with	CUL3 (interacts with) SAFB2
226632	195.097	interacts with	MED24 (interacts with) KPNB1	FALSE	interacts with	MED24 (interacts with) KPNB1
554325	112.649	interacts with	PRKAA1 (interacts with) PPARGC1A	FALSE	interacts with	PRKAA1 (interacts with) PPARGC1A
226631	41.9825	interacts with	MED24 (interacts with) MED1	FALSE	interacts with	MED24 (interacts with) MED1
554313	167.935	interacts with	PRKAA1 (interacts with) RC3H1	FALSE	interacts with	PRKAA1 (interacts with) RC3H1
619851	138.933	interacts with	CUL3 (interacts with) SEC23A	FALSE	interacts with	CUL3 (interacts with) SEC23A
619852	639.727	interacts with	CUL3 (interacts with) SDF4	FALSE	interacts with	CUL3 (interacts with) SDF4
226641	200.047	interacts with	MED24 (interacts with) EWSR1	FALSE	interacts with	MED24 (interacts with) EWSR1
226638	173.806	interacts with	MED24 (interacts with) GSK3B	FALSE	interacts with	MED24 (interacts with) GSK3B
554308	55.2514	interacts with	PRKAA1 (interacts with) RPTOR	FALSE	interacts with	PRKAA1 (interacts with) RPTOR
619839	470.092	interacts with	CUL3 (interacts with) SLC25A22	FALSE	interacts with	CUL3 (interacts with) SLC25A22
226628	38.5191	interacts with	MED24 (interacts with) MED12	FALSE	interacts with	MED24 (interacts with) MED12
619834	199.498	interacts with	CUL3 (interacts with) SMARCE1	FALSE	interacts with	CUL3 (interacts with) SMARCE1
226626	145.006	interacts with	MED24 (interacts with) MED13L	FALSE	interacts with	MED24 (interacts with) MED13L
554295	92.5362	interacts with	PRKAA1 (interacts with) SSX2IP	FALSE	interacts with	PRKAA1 (interacts with) SSX2IP
619836	179.701	interacts with	CUL3 (interacts with) SMARCC2	FALSE	interacts with	CUL3 (interacts with) SMARCC2
226627	52.167	interacts with	MED24 (interacts with) MED13	FALSE	interacts with	MED24 (interacts with) MED13
619837	185.373	interacts with	CUL3 (interacts with) SMARCC1	FALSE	interacts with	CUL3 (interacts with) SMARCC1
619831	434.984	interacts with	CUL3 (interacts with) SMG6	FALSE	interacts with	CUL3 (interacts with) SMG6
554299	96.1898	interacts with	PRKAA1 (interacts with) SIK3	FALSE	interacts with	PRKAA1 (interacts with) SIK3
554298	74.4117	interacts with	PRKAA1 (interacts with) SND1	FALSE	interacts with	PRKAA1 (interacts with) SND1
226604	47.5351	interacts with	MED24 (interacts with) NCOA1	FALSE	interacts with	MED24 (interacts with) NCOA1
619828	193.233	interacts with	CUL3 (interacts with) SND1	FALSE	interacts with	CUL3 (interacts with) SND1
226601	50.0636	interacts with	MED24 (interacts with) NCOR2	FALSE	interacts with	MED24 (interacts with) NCOR2
619824	194.423	interacts with	CUL3 (interacts with) SPTAN1	FALSE	interacts with	CUL3 (interacts with) SPTAN1
554281	72.881	interacts with	PRKAA1 (interacts with) TSC1	FALSE	interacts with	PRKAA1 (interacts with) TSC1
619819	121.279	interacts with	CUL3 (interacts with) SRRM2	FALSE	interacts with	CUL3 (interacts with) SRRM2
554279	264.262	interacts with	PRKAA1 (interacts with) TUBA1A	FALSE	interacts with	PRKAA1 (interacts with) TUBA1A
554278	128.925	interacts with	PRKAA1 (interacts with) TXNIP	FALSE	interacts with	PRKAA1 (interacts with) TXNIP
554285	162.314	interacts with	PRKAA1 (interacts with) THAP7	FALSE	interacts with	PRKAA1 (interacts with) THAP7
226606	124.907	interacts with	MED24 (interacts with) MIS12	FALSE	interacts with	MED24 (interacts with) MIS12
554282	127.596	interacts with	PRKAA1 (interacts with) TRIP6	FALSE	interacts with	PRKAA1 (interacts with) TRIP6
554272	143.777	interacts with	PRKAA1 (interacts with) VPS52	FALSE	interacts with	PRKAA1 (interacts with) VPS52
226586	53.6904	interacts with	MED24 (interacts with) RXRA	FALSE	interacts with	MED24 (interacts with) RXRA
619812	246.211	interacts with	CUL3 (interacts with) SUPV3L1	FALSE	interacts with	CUL3 (interacts with) SUPV3L1
226584	131.318	interacts with	MED24 (interacts with) SMAD2	FALSE	interacts with	MED24 (interacts with) SMAD2
226585	68.1491	interacts with	MED24 (interacts with) SMAD1	FALSE	interacts with	MED24 (interacts with) SMAD1
554276	80.9163	interacts with	PRKAA1 (interacts with) ULK2	FALSE	interacts with	PRKAA1 (interacts with) ULK2
554275	70.816	interacts with	PRKAA1 (interacts with) USP10	FALSE	interacts with	PRKAA1 (interacts with) USP10
226583	137.223	interacts with	MED24 (interacts with) SMAD3	FALSE	interacts with	MED24 (interacts with) SMAD3
226595	49.2171	interacts with	MED24 (interacts with) PPARGC1A	FALSE	interacts with	MED24 (interacts with) PPARGC1A
226593	175.175	interacts with	MED24 (interacts with) PPP5C	FALSE	interacts with	MED24 (interacts with) PPP5C
619799	212.983	interacts with	CUL3 (interacts with) TFG	FALSE	interacts with	CUL3 (interacts with) TFG
226590	223.755	interacts with	MED24 (interacts with) RNF2	FALSE	interacts with	MED24 (interacts with) RNF2
226572	50.1702	interacts with	MED24 (interacts with) THRA	FALSE	interacts with	MED24 (interacts with) THRA
226568	106.799	interacts with	MED24 (interacts with) TRRAP	FALSE	interacts with	MED24 (interacts with) TRRAP
619793	339.581	interacts with	CUL3 (interacts with) TNFAIP1	FALSE	interacts with	CUL3 (interacts with) TNFAIP1
619788	239.695	interacts with	CUL3 (interacts with) TRIM33	FALSE	interacts with	CUL3 (interacts with) TRIM33
226579	47.4483	interacts with	MED24 (interacts with) SREBF1	FALSE	interacts with	MED24 (interacts with) SREBF1
226576	667.136	interacts with	MED24 (interacts with) TAF1	FALSE	interacts with	MED24 (interacts with) TAF1
619783	584.72	interacts with	CUL3 (interacts with) TTC5	FALSE	interacts with	CUL3 (interacts with) TTC5
619780	315.528	interacts with	CUL3 (interacts with) TUBA1A	FALSE	interacts with	CUL3 (interacts with) TUBA1A
619775	169.046	interacts with	CUL3 (interacts with) TUBB2B	FALSE	interacts with	CUL3 (interacts with) TUBB2B
619776	146.365	interacts with	CUL3 (interacts with) TUBB2A	FALSE	interacts with	CUL3 (interacts with) TUBB2A
619770	389.651	interacts with	CUL3 (interacts with) UBAP2L	FALSE	interacts with	CUL3 (interacts with) UBAP2L
619771	838.746	interacts with	CUL3 (interacts with) UBAP2	FALSE	interacts with	CUL3 (interacts with) UBAP2
685306	502.141	interacts with	HSPA2 (interacts with) ABAT	FALSE	interacts with	HSPA2 (interacts with) ABAT
619773	343.657	interacts with	CUL3 (interacts with) TXNDC5	FALSE	interacts with	CUL3 (interacts with) TXNDC5
619762	426.03	interacts with	CUL3 (interacts with) USP32	FALSE	interacts with	CUL3 (interacts with) USP32
685299	386.497	interacts with	HSPA2 (interacts with) ABHD11	FALSE	interacts with	HSPA2 (interacts with) ABHD11
619765	170.351	interacts with	CUL3 (interacts with) UPF1	FALSE	interacts with	CUL3 (interacts with) UPF1
685294	73.8329	interacts with	HSPA2 (interacts with) ACO2	FALSE	interacts with	HSPA2 (interacts with) ACO2
619760	214.63	interacts with	CUL3 (interacts with) USP9X	FALSE	interacts with	CUL3 (interacts with) USP9X
685290	909.939	interacts with	HSPA2 (interacts with) ACSL6	FALSE	interacts with	HSPA2 (interacts with) ACSL6
685293	192.377	interacts with	HSPA2 (interacts with) ACOX1	FALSE	interacts with	HSPA2 (interacts with) ACOX1
685286	83.6388	interacts with	HSPA2 (interacts with) ACTA2	FALSE	interacts with	HSPA2 (interacts with) ACTA2
685285	272.97	interacts with	HSPA2 (interacts with) ACTB	FALSE	interacts with	HSPA2 (interacts with) ACTB
619742	526.012	interacts with	CUL3 (interacts with) YAE1D1	FALSE	interacts with	CUL3 (interacts with) YAE1D1
685279	133.937	interacts with	HSPA2 (interacts with) ACTR3	FALSE	interacts with	HSPA2 (interacts with) ACTR3
685281	111.133	interacts with	HSPA2 (interacts with) ACTR1A	FALSE	interacts with	HSPA2 (interacts with) ACTR1A
685280	113.985	interacts with	HSPA2 (interacts with) ACTR2	FALSE	interacts with	HSPA2 (interacts with) ACTR2
685277	282.513	interacts with	HSPA2 (interacts with) ACTR5	FALSE	interacts with	HSPA2 (interacts with) ACTR5
685270	228.348	interacts with	HSPA2 (interacts with) ADSSL1	FALSE	interacts with	HSPA2 (interacts with) ADSSL1
685267	102.807	interacts with	HSPA2 (interacts with) AGPAT1	FALSE	interacts with	HSPA2 (interacts with) AGPAT1
619732	232.165	interacts with	CUL3 (interacts with) ZFR	FALSE	interacts with	CUL3 (interacts with) ZFR
685265	95.6443	interacts with	HSPA2 (interacts with) AK2	FALSE	interacts with	HSPA2 (interacts with) AK2
685257	677.054	interacts with	HSPA2 (interacts with) ALG11	FALSE	interacts with	HSPA2 (interacts with) ALG11
685249	449.072	interacts with	HSPA2 (interacts with) AMMECR1L	FALSE	interacts with	HSPA2 (interacts with) AMMECR1L
554167	65.383	interacts with	RPS6KA1 (interacts with) AGO2	FALSE	interacts with	RPS6KA1 (interacts with) AGO2
685244	109.442	interacts with	HSPA2 (interacts with) AP1B1	FALSE	interacts with	HSPA2 (interacts with) AP1B1
685239	126.269	interacts with	HSPA2 (interacts with) AP2B1	FALSE	interacts with	HSPA2 (interacts with) AP2B1
685238	316.289	interacts with	HSPA2 (interacts with) AP2M1	FALSE	interacts with	HSPA2 (interacts with) AP2M1
554160	113.999	interacts with	RPS6KA1 (interacts with) CREBBP	FALSE	interacts with	RPS6KA1 (interacts with) CREBBP
685237	263.091	interacts with	HSPA2 (interacts with) AP3S1	FALSE	interacts with	HSPA2 (interacts with) AP3S1
554158	92.9829	interacts with	RPS6KA1 (interacts with) DLC1	FALSE	interacts with	RPS6KA1 (interacts with) DLC1
685236	277.623	interacts with	HSPA2 (interacts with) AP3S2	FALSE	interacts with	HSPA2 (interacts with) AP3S2
554164	82.1776	interacts with	RPS6KA1 (interacts with) AP2M1	FALSE	interacts with	RPS6KA1 (interacts with) AP2M1
554163	31.1473	interacts with	RPS6KA1 (interacts with) BAD	FALSE	interacts with	RPS6KA1 (interacts with) BAD
685233	114.641	interacts with	HSPA2 (interacts with) ARF3	FALSE	interacts with	HSPA2 (interacts with) ARF3
685229	152.156	interacts with	HSPA2 (interacts with) ARFGEF1	FALSE	interacts with	HSPA2 (interacts with) ARFGEF1
554154	179.685	interacts with	RPS6KA1 (interacts with) NEDD8	FALSE	interacts with	RPS6KA1 (interacts with) NEDD8
554145	38.5306	interacts with	RPS6KA1 (interacts with) TSC1	FALSE	interacts with	RPS6KA1 (interacts with) TSC1
554149	40.8996	interacts with	RPS6KA1 (interacts with) RPTOR	FALSE	interacts with	RPS6KA1 (interacts with) RPTOR
554146	83.7194	interacts with	RPS6KA1 (interacts with) TLK2	FALSE	interacts with	RPS6KA1 (interacts with) TLK2
685212	176.354	interacts with	HSPA2 (interacts with) ATG9A	FALSE	interacts with	HSPA2 (interacts with) ATG9A
685206	290.074	interacts with	HSPA2 (interacts with) ATP2B2	FALSE	interacts with	HSPA2 (interacts with) ATP2B2
685203	166.21	interacts with	HSPA2 (interacts with) ATP6V0A1	FALSE	interacts with	HSPA2 (interacts with) ATP6V0A1
160909	206.905	interacts with	EEF1E1 (interacts with) DARS	FALSE	interacts with	EEF1E1 (interacts with) DARS
160908	139.391	interacts with	EEF1E1 (interacts with) DLGAP4	FALSE	interacts with	EEF1E1 (interacts with) DLGAP4
685199	101.486	interacts with	HSPA2 (interacts with) ATP6V1D	FALSE	interacts with	HSPA2 (interacts with) ATP6V1D
160905	139.918	interacts with	EEF1E1 (interacts with) EPRS	FALSE	interacts with	EEF1E1 (interacts with) EPRS
160904	376.475	interacts with	EEF1E1 (interacts with) HUWE1	FALSE	interacts with	EEF1E1 (interacts with) HUWE1
685195	428.209	interacts with	HSPA2 (interacts with) ATPAF2	FALSE	interacts with	HSPA2 (interacts with) ATPAF2
685187	292.894	interacts with	HSPA2 (interacts with) BAP1	FALSE	interacts with	HSPA2 (interacts with) BAP1
685189	246.109	interacts with	HSPA2 (interacts with) BAD	FALSE	interacts with	HSPA2 (interacts with) BAD
160887	100.38	interacts with	EEF1E1 (interacts with) SDCCAG8	FALSE	interacts with	EEF1E1 (interacts with) SDCCAG8
160886	108.383	interacts with	EEF1E1 (interacts with) STRN	FALSE	interacts with	EEF1E1 (interacts with) STRN
160898	170.522	interacts with	EEF1E1 (interacts with) LARS	FALSE	interacts with	EEF1E1 (interacts with) LARS
160901	1055.64	interacts with	EEF1E1 (interacts with) JUN	FALSE	interacts with	EEF1E1 (interacts with) JUN
160896	393.712	interacts with	EEF1E1 (interacts with) MAX	FALSE	interacts with	EEF1E1 (interacts with) MAX
160885	837.413	interacts with	EEF1E1 (interacts with) TAF1	FALSE	interacts with	EEF1E1 (interacts with) TAF1
685159	100.845	interacts with	HSPA2 (interacts with) CCT2	FALSE	interacts with	HSPA2 (interacts with) CCT2
685157	78.3307	interacts with	HSPA2 (interacts with) CCT7	FALSE	interacts with	HSPA2 (interacts with) CCT7
685152	538.198	interacts with	HSPA2 (interacts with) CDC42	FALSE	interacts with	HSPA2 (interacts with) CDC42
685137	213.928	interacts with	HSPA2 (interacts with) CHMP4B	FALSE	interacts with	HSPA2 (interacts with) CHMP4B
685131	162.515	interacts with	HSPA2 (interacts with) CLTC	FALSE	interacts with	HSPA2 (interacts with) CLTC
685132	187.255	interacts with	HSPA2 (interacts with) CLP1	FALSE	interacts with	HSPA2 (interacts with) CLP1
685122	105.416	interacts with	HSPA2 (interacts with) COPG1	FALSE	interacts with	HSPA2 (interacts with) COPG1
685111	150.347	interacts with	HSPA2 (interacts with) CORO2B	FALSE	interacts with	HSPA2 (interacts with) CORO2B
685113	152.364	interacts with	HSPA2 (interacts with) CORO1C	FALSE	interacts with	HSPA2 (interacts with) CORO1C
685099	122.188	interacts with	HSPA2 (interacts with) CSNK2A1	FALSE	interacts with	HSPA2 (interacts with) CSNK2A1
685098	159.812	interacts with	HSPA2 (interacts with) CSNK2B	FALSE	interacts with	HSPA2 (interacts with) CSNK2B
685100	93.0107	interacts with	HSPA2 (interacts with) CSE1L	FALSE	interacts with	HSPA2 (interacts with) CSE1L
685094	202.825	interacts with	HSPA2 (interacts with) CTR9	FALSE	interacts with	HSPA2 (interacts with) CTR9
685093	162.845	interacts with	HSPA2 (interacts with) CUL1	FALSE	interacts with	HSPA2 (interacts with) CUL1
685092	130.509	interacts with	HSPA2 (interacts with) CUL2	FALSE	interacts with	HSPA2 (interacts with) CUL2
685082	96.908	interacts with	HSPA2 (interacts with) DDX10	FALSE	interacts with	HSPA2 (interacts with) DDX10
685078	133.882	interacts with	HSPA2 (interacts with) DDX24	FALSE	interacts with	HSPA2 (interacts with) DDX24
685062	150.057	interacts with	HSPA2 (interacts with) DHX8	FALSE	interacts with	HSPA2 (interacts with) DHX8
685061	659.461	interacts with	HSPA2 (interacts with) DIDO1	FALSE	interacts with	HSPA2 (interacts with) DIDO1
685057	887.917	interacts with	HSPA2 (interacts with) DLG4	FALSE	interacts with	HSPA2 (interacts with) DLG4
685051	76.4515	interacts with	HSPA2 (interacts with) DNAJB4	FALSE	interacts with	HSPA2 (interacts with) DNAJB4
685053	48.393	interacts with	HSPA2 (interacts with) DNAJA4	FALSE	interacts with	HSPA2 (interacts with) DNAJA4
685046	197.615	interacts with	HSPA2 (interacts with) DNAJC7	FALSE	interacts with	HSPA2 (interacts with) DNAJC7
685049	414.653	interacts with	HSPA2 (interacts with) DNAJC5	FALSE	interacts with	HSPA2 (interacts with) DNAJC5
685044	84.4024	interacts with	HSPA2 (interacts with) DOHH	FALSE	interacts with	HSPA2 (interacts with) DOHH
685035	71.5004	interacts with	HSPA2 (interacts with) DSTN	FALSE	interacts with	HSPA2 (interacts with) DSTN
685036	178.39	interacts with	HSPA2 (interacts with) DRG2	FALSE	interacts with	HSPA2 (interacts with) DRG2
685032	378.73	interacts with	HSPA2 (interacts with) DUS3L	FALSE	interacts with	HSPA2 (interacts with) DUS3L
685026	154.283	interacts with	HSPA2 (interacts with) EFTUD2	FALSE	interacts with	HSPA2 (interacts with) EFTUD2
685029	79.3115	interacts with	HSPA2 (interacts with) EEF1A1	FALSE	interacts with	HSPA2 (interacts with) EEF1A1
553950	166.27	interacts with	SIRT1 (interacts with) BHLHE41	FALSE	interacts with	SIRT1 (interacts with) BHLHE41
685023	92.8172	interacts with	HSPA2 (interacts with) EIF2B1	FALSE	interacts with	HSPA2 (interacts with) EIF2B1
685022	100.419	interacts with	HSPA2 (interacts with) EIF2B3	FALSE	interacts with	HSPA2 (interacts with) EIF2B3
685018	89.7881	interacts with	HSPA2 (interacts with) EIF3B	FALSE	interacts with	HSPA2 (interacts with) EIF3B
685021	78.6746	interacts with	HSPA2 (interacts with) EIF2B4	FALSE	interacts with	HSPA2 (interacts with) EIF2B4
685020	75.9924	interacts with	HSPA2 (interacts with) EIF2B5	FALSE	interacts with	HSPA2 (interacts with) EIF2B5
553936	144.12	interacts with	SIRT1 (interacts with) FBXO7	FALSE	interacts with	SIRT1 (interacts with) FBXO7
685013	69.0834	interacts with	HSPA2 (interacts with) EIF4A2	FALSE	interacts with	HSPA2 (interacts with) EIF4A2
685012	169.309	interacts with	HSPA2 (interacts with) EIF5	FALSE	interacts with	HSPA2 (interacts with) EIF5
685003	289.824	interacts with	HSPA2 (interacts with) ELP3	FALSE	interacts with	HSPA2 (interacts with) ELP3
553933	152.908	interacts with	SIRT1 (interacts with) GABARAPL1	FALSE	interacts with	SIRT1 (interacts with) GABARAPL1
684999	127.101	interacts with	HSPA2 (interacts with) EPC2	FALSE	interacts with	HSPA2 (interacts with) EPC2
685000	118.345	interacts with	HSPA2 (interacts with) EPC1	FALSE	interacts with	HSPA2 (interacts with) EPC1
684994	93.0088	interacts with	HSPA2 (interacts with) ETF1	FALSE	interacts with	HSPA2 (interacts with) ETF1
553919	92.0252	interacts with	SIRT1 (interacts with) NCOR2	FALSE	interacts with	SIRT1 (interacts with) NCOR2
684997	93.121	interacts with	HSPA2 (interacts with) ERCC4	FALSE	interacts with	HSPA2 (interacts with) ERCC4
553925	103.001	interacts with	SIRT1 (interacts with) IRS2	FALSE	interacts with	SIRT1 (interacts with) IRS2
684990	454.434	interacts with	HSPA2 (interacts with) EWSR1	FALSE	interacts with	HSPA2 (interacts with) EWSR1
553923	182.279	interacts with	SIRT1 (interacts with) LIMA1	FALSE	interacts with	SIRT1 (interacts with) LIMA1
553911	110.596	interacts with	SIRT1 (interacts with) PPARGC1A	FALSE	interacts with	SIRT1 (interacts with) PPARGC1A
553910	126.213	interacts with	SIRT1 (interacts with) PUS7	FALSE	interacts with	SIRT1 (interacts with) PUS7
553914	182.103	interacts with	SIRT1 (interacts with) PIP5K1A	FALSE	interacts with	SIRT1 (interacts with) PIP5K1A
553904	143.454	interacts with	SIRT1 (interacts with) TRPM7	FALSE	interacts with	SIRT1 (interacts with) TRPM7
553902	64.4609	interacts with	SIRT1 (interacts with) USP22	FALSE	interacts with	SIRT1 (interacts with) USP22
684974	411.187	interacts with	HSPA2 (interacts with) FAM63B	FALSE	interacts with	HSPA2 (interacts with) FAM63B
553906	1771.94	interacts with	SIRT1 (interacts with) SLC7A11	FALSE	interacts with	SIRT1 (interacts with) SLC7A11
684971	198.468	interacts with	HSPA2 (interacts with) FARSB	FALSE	interacts with	HSPA2 (interacts with) FARSB
422823	54.3518	interacts with	ARRB1 (interacts with) ACTR2	FALSE	interacts with	ARRB1 (interacts with) ACTR2
422822	48.0864	interacts with	ARRB1 (interacts with) ACTR3	FALSE	interacts with	ARRB1 (interacts with) ACTR3
422825	181.562	interacts with	ARRB1 (interacts with) ACTB	FALSE	interacts with	ARRB1 (interacts with) ACTB
684972	90.727	interacts with	HSPA2 (interacts with) FARSA	FALSE	interacts with	HSPA2 (interacts with) FARSA
684966	85.4257	interacts with	HSPA2 (interacts with) FKBP1A	FALSE	interacts with	HSPA2 (interacts with) FKBP1A
422828	47.7077	interacts with	ARRB1 (interacts with) AAK1	FALSE	interacts with	ARRB1 (interacts with) AAK1
684963	509.276	interacts with	HSPA2 (interacts with) FKBPL	FALSE	interacts with	HSPA2 (interacts with) FKBPL
684962	477.647	interacts with	HSPA2 (interacts with) FLAD1	FALSE	interacts with	HSPA2 (interacts with) FLAD1
422814	160.451	interacts with	ARRB1 (interacts with) AP1S1	FALSE	interacts with	ARRB1 (interacts with) AP1S1
422817	46.3774	interacts with	ARRB1 (interacts with) AP1B1	FALSE	interacts with	ARRB1 (interacts with) AP1B1
684958	137.008	interacts with	HSPA2 (interacts with) GABARAPL1	FALSE	interacts with	HSPA2 (interacts with) GABARAPL1
422818	80.2527	interacts with	ARRB1 (interacts with) AMPH	FALSE	interacts with	ARRB1 (interacts with) AMPH
684955	241.935	interacts with	HSPA2 (interacts with) GAN	FALSE	interacts with	HSPA2 (interacts with) GAN
684957	143.941	interacts with	HSPA2 (interacts with) GABARAPL2	FALSE	interacts with	HSPA2 (interacts with) GABARAPL2
422809	56.1976	interacts with	ARRB1 (interacts with) AP2S1	FALSE	interacts with	ARRB1 (interacts with) AP2S1
422808	306.971	interacts with	ARRB1 (interacts with) APLP1	FALSE	interacts with	ARRB1 (interacts with) APLP1
422811	47.1311	interacts with	ARRB1 (interacts with) AP2B1	FALSE	interacts with	ARRB1 (interacts with) AP2B1
684950	200.55	interacts with	HSPA2 (interacts with) GBF1	FALSE	interacts with	HSPA2 (interacts with) GBF1
422810	87.7396	interacts with	ARRB1 (interacts with) AP2M1	FALSE	interacts with	ARRB1 (interacts with) AP2M1
422802	323.122	interacts with	ARRB1 (interacts with) ARRDC1	FALSE	interacts with	ARRB1 (interacts with) ARRDC1
422791	173.71	interacts with	ARRB1 (interacts with) CALM1	FALSE	interacts with	ARRB1 (interacts with) CALM1
684935	126.657	interacts with	HSPA2 (interacts with) GNB2	FALSE	interacts with	HSPA2 (interacts with) GNB2
422795	462.412	interacts with	ARRB1 (interacts with) BMPR2	FALSE	interacts with	ARRB1 (interacts with) BMPR2
684934	131.614	interacts with	HSPA2 (interacts with) GNB4	FALSE	interacts with	HSPA2 (interacts with) GNB4
684936	230.147	interacts with	HSPA2 (interacts with) GNB1	FALSE	interacts with	HSPA2 (interacts with) GNB1
422783	93.0328	interacts with	ARRB1 (interacts with) CLTC	FALSE	interacts with	ARRB1 (interacts with) CLTC
684932	74.0502	interacts with	HSPA2 (interacts with) GNL3	FALSE	interacts with	HSPA2 (interacts with) GNL3
422784	137.758	interacts with	ARRB1 (interacts with) CKAP4	FALSE	interacts with	ARRB1 (interacts with) CKAP4
422786	182.979	interacts with	ARRB1 (interacts with) CDC42	FALSE	interacts with	ARRB1 (interacts with) CDC42
422788	233.462	interacts with	ARRB1 (interacts with) CCR5	FALSE	interacts with	ARRB1 (interacts with) CCR5
684923	368.071	interacts with	HSPA2 (interacts with) GRIN2B	FALSE	interacts with	HSPA2 (interacts with) GRIN2B
422776	216.803	interacts with	ARRB1 (interacts with) CUL3	FALSE	interacts with	ARRB1 (interacts with) CUL3
422778	89.2269	interacts with	ARRB1 (interacts with) CSNK2A1	FALSE	interacts with	ARRB1 (interacts with) CSNK2A1
422768	252.561	interacts with	ARRB1 (interacts with) DGKZ	FALSE	interacts with	ARRB1 (interacts with) DGKZ
684913	119.7	interacts with	HSPA2 (interacts with) GTF2H4	FALSE	interacts with	HSPA2 (interacts with) GTF2H4
553831	17.8517	interacts with	SRR (interacts with) LARS	FALSE	interacts with	SRR (interacts with) LARS
684909	124.034	interacts with	HSPA2 (interacts with) GUF1	FALSE	interacts with	HSPA2 (interacts with) GUF1
684903	106.846	interacts with	HSPA2 (interacts with) H3F3A	FALSE	interacts with	HSPA2 (interacts with) H3F3A
684905	80.5455	interacts with	HSPA2 (interacts with) H2AFV	FALSE	interacts with	HSPA2 (interacts with) H2AFV
422764	56.6125	interacts with	ARRB1 (interacts with) DNM2	FALSE	interacts with	ARRB1 (interacts with) DNM2
684898	238.108	interacts with	HSPA2 (interacts with) HAUS2	FALSE	interacts with	HSPA2 (interacts with) HAUS2
422752	99.7006	interacts with	ARRB1 (interacts with) FZD4	FALSE	interacts with	ARRB1 (interacts with) FZD4
422755	90.5938	interacts with	ARRB1 (interacts with) FCHO2	FALSE	interacts with	ARRB1 (interacts with) FCHO2
684897	249.856	interacts with	HSPA2 (interacts with) HDAC1	FALSE	interacts with	HSPA2 (interacts with) HDAC1
422756	58.4551	interacts with	ARRB1 (interacts with) EPN1	FALSE	interacts with	ARRB1 (interacts with) EPN1
422743	186.553	interacts with	ARRB1 (interacts with) GRB2	FALSE	interacts with	ARRB1 (interacts with) GRB2
422742	95.7344	interacts with	ARRB1 (interacts with) GSK3B	FALSE	interacts with	ARRB1 (interacts with) GSK3B
684892	179.531	interacts with	HSPA2 (interacts with) HGH1	FALSE	interacts with	HSPA2 (interacts with) HGH1
422747	76.0773	interacts with	ARRB1 (interacts with) GNB1	FALSE	interacts with	ARRB1 (interacts with) GNB1
422746	289.234	interacts with	ARRB1 (interacts with) GNG2	FALSE	interacts with	ARRB1 (interacts with) GNG2
422748	102.058	interacts with	ARRB1 (interacts with) GNAS	FALSE	interacts with	ARRB1 (interacts with) GNAS
619347	42.6057	interacts with	MYH14 (interacts with) ATP6V0A1	FALSE	interacts with	MYH14 (interacts with) ATP6V0A1
422737	90.4771	interacts with	ARRB1 (interacts with) HIF1A	FALSE	interacts with	ARRB1 (interacts with) HIF1A
422738	167.84	interacts with	ARRB1 (interacts with) HDLBP	FALSE	interacts with	ARRB1 (interacts with) HDLBP
422740	90.6626	interacts with	ARRB1 (interacts with) H3F3A	FALSE	interacts with	ARRB1 (interacts with) H3F3A
619332	46.4459	interacts with	MYH14 (interacts with) DNAJA4	FALSE	interacts with	MYH14 (interacts with) DNAJA4
619327	47.7413	interacts with	MYH14 (interacts with) GAN	FALSE	interacts with	MYH14 (interacts with) GAN
684864	141.72	interacts with	HSPA2 (interacts with) HSD17B7	FALSE	interacts with	HSPA2 (interacts with) HSD17B7
422724	98.2196	interacts with	ARRB1 (interacts with) ITSN1	FALSE	interacts with	ARRB1 (interacts with) ITSN1
684859	160.005	interacts with	HSPA2 (interacts with) HUWE1	FALSE	interacts with	HSPA2 (interacts with) HUWE1
422713	71.7957	interacts with	ARRB1 (interacts with) LIMK1	FALSE	interacts with	ARRB1 (interacts with) LIMK1
619325	26.2164	interacts with	MYH14 (interacts with) GNL3	FALSE	interacts with	MYH14 (interacts with) GNL3
684860	49.9937	interacts with	HSPA2 (interacts with) HSPH1	FALSE	interacts with	HSPA2 (interacts with) HSPH1
422714	75.454	interacts with	ARRB1 (interacts with) LIMA1	FALSE	interacts with	ARRB1 (interacts with) LIMA1
684857	309.15	interacts with	HSPA2 (interacts with) IDI1	FALSE	interacts with	HSPA2 (interacts with) IDI1
619314	38.1081	interacts with	MYH14 (interacts with) IPO4	FALSE	interacts with	MYH14 (interacts with) IPO4
619315	60.8948	interacts with	MYH14 (interacts with) HSPH1	FALSE	interacts with	MYH14 (interacts with) HSPH1
684850	232.366	interacts with	HSPA2 (interacts with) INO80	FALSE	interacts with	HSPA2 (interacts with) INO80
422705	87.7822	interacts with	ARRB1 (interacts with) MPRIP	FALSE	interacts with	ARRB1 (interacts with) MPRIP
422704	74.4286	interacts with	ARRB1 (interacts with) MYL6	FALSE	interacts with	ARRB1 (interacts with) MYL6
422707	97.2808	interacts with	ARRB1 (interacts with) MAPK14	FALSE	interacts with	ARRB1 (interacts with) MAPK14
422706	141.197	interacts with	ARRB1 (interacts with) MDM2	FALSE	interacts with	ARRB1 (interacts with) MDM2
619312	50.668	interacts with	MYH14 (interacts with) KAT2B	FALSE	interacts with	MYH14 (interacts with) KAT2B
684848	55.7816	interacts with	HSPA2 (interacts with) IPO4	FALSE	interacts with	HSPA2 (interacts with) IPO4
619308	38.2272	interacts with	MYH14 (interacts with) MYO5A	FALSE	interacts with	MYH14 (interacts with) MYO5A
684839	111.349	interacts with	HSPA2 (interacts with) KAT2B	FALSE	interacts with	HSPA2 (interacts with) KAT2B
422698	106.804	interacts with	ARRB1 (interacts with) NUP54	FALSE	interacts with	ARRB1 (interacts with) NUP54
422687	59.2142	interacts with	ARRB1 (interacts with) PPIA	FALSE	interacts with	ARRB1 (interacts with) PPIA
684833	95.3064	interacts with	HSPA2 (interacts with) KPNB1	FALSE	interacts with	HSPA2 (interacts with) KPNB1
422692	65.1636	interacts with	ARRB1 (interacts with) PICALM	FALSE	interacts with	ARRB1 (interacts with) PICALM
422679	102.999	interacts with	ARRB1 (interacts with) RELA	FALSE	interacts with	ARRB1 (interacts with) RELA
422681	131.362	interacts with	ARRB1 (interacts with) RANBP9	FALSE	interacts with	ARRB1 (interacts with) RANBP9
422683	81.0757	interacts with	ARRB1 (interacts with) RAB1A	FALSE	interacts with	ARRB1 (interacts with) RAB1A
619287	20.2254	interacts with	MYH14 (interacts with) USP22	FALSE	interacts with	MYH14 (interacts with) USP22
422682	282.96	interacts with	ARRB1 (interacts with) RALGDS	FALSE	interacts with	ARRB1 (interacts with) RALGDS
619288	60.4995	interacts with	MYH14 (interacts with) TRPM7	FALSE	interacts with	MYH14 (interacts with) TRPM7
684825	102.737	interacts with	HSPA2 (interacts with) LARS	FALSE	interacts with	HSPA2 (interacts with) LARS
684818	245.854	interacts with	HSPA2 (interacts with) LPIN2	FALSE	interacts with	HSPA2 (interacts with) LPIN2
684816	206.652	interacts with	HSPA2 (interacts with) LSG1	FALSE	interacts with	HSPA2 (interacts with) LSG1
422662	65.4042	interacts with	ARRB1 (interacts with) SGIP1	FALSE	interacts with	ARRB1 (interacts with) SGIP1
684813	154.773	interacts with	HSPA2 (interacts with) LSM2	FALSE	interacts with	HSPA2 (interacts with) LSM2
684812	198.641	interacts with	HSPA2 (interacts with) LSM3	FALSE	interacts with	HSPA2 (interacts with) LSM3
684806	128.256	interacts with	HSPA2 (interacts with) MAP1LC3A	FALSE	interacts with	HSPA2 (interacts with) MAP1LC3A
684803	175.186	interacts with	HSPA2 (interacts with) MAPK14	FALSE	interacts with	HSPA2 (interacts with) MAPK14
684799	235.748	interacts with	HSPA2 (interacts with) MAPRE3	FALSE	interacts with	HSPA2 (interacts with) MAPRE3
684800	165.888	interacts with	HSPA2 (interacts with) MAPRE2	FALSE	interacts with	HSPA2 (interacts with) MAPRE2
422646	82.2123	interacts with	ARRB1 (interacts with) STK38L	FALSE	interacts with	ARRB1 (interacts with) STK38L
684797	439.062	interacts with	HSPA2 (interacts with) MARS2	FALSE	interacts with	HSPA2 (interacts with) MARS2
422649	75.7177	interacts with	ARRB1 (interacts with) SRRM2	FALSE	interacts with	ARRB1 (interacts with) SRRM2
422651	88.9182	interacts with	ARRB1 (interacts with) SPTAN1	FALSE	interacts with	ARRB1 (interacts with) SPTAN1
422650	161.366	interacts with	ARRB1 (interacts with) SREBF2	FALSE	interacts with	ARRB1 (interacts with) SREBF2
619250	148.441	interacts with	PCM1 (interacts with) ABI2	FALSE	interacts with	PCM1 (interacts with) ABI2
619251	94.2964	interacts with	PCM1 (interacts with) ABI1	FALSE	interacts with	PCM1 (interacts with) ABI1
684786	378.67	interacts with	HSPA2 (interacts with) METTL1	FALSE	interacts with	HSPA2 (interacts with) METTL1
684789	302.456	interacts with	HSPA2 (interacts with) MEMO1	FALSE	interacts with	HSPA2 (interacts with) MEMO1
619246	30.8598	interacts with	PCM1 (interacts with) AKAP9	FALSE	interacts with	PCM1 (interacts with) AKAP9
684782	603.933	interacts with	HSPA2 (interacts with) MINK1	FALSE	interacts with	HSPA2 (interacts with) MINK1
619248	35.3038	interacts with	PCM1 (interacts with) AHI1	FALSE	interacts with	PCM1 (interacts with) AHI1
619245	51.3776	interacts with	PCM1 (interacts with) ALMS1	FALSE	interacts with	PCM1 (interacts with) ALMS1
422635	121.748	interacts with	ARRB1 (interacts with) TPM4	FALSE	interacts with	ARRB1 (interacts with) TPM4
619241	70.9985	interacts with	PCM1 (interacts with) BAIAP2	FALSE	interacts with	PCM1 (interacts with) BAIAP2
422627	97.4643	interacts with	ARRB1 (interacts with) TUBB2A	FALSE	interacts with	ARRB1 (interacts with) TUBB2A
619231	103.486	interacts with	PCM1 (interacts with) BTRC	FALSE	interacts with	PCM1 (interacts with) BTRC
684769	496.844	interacts with	HSPA2 (interacts with) MPC1	FALSE	interacts with	HSPA2 (interacts with) MPC1
422628	128.127	interacts with	ARRB1 (interacts with) TUBA4A	FALSE	interacts with	ARRB1 (interacts with) TUBA4A
422615	167.173	interacts with	ARRB1 (interacts with) YWHAE	FALSE	interacts with	ARRB1 (interacts with) YWHAE
619227	76.1322	interacts with	PCM1 (interacts with) CC2D1A	FALSE	interacts with	PCM1 (interacts with) CC2D1A
422614	131.183	interacts with	ARRB1 (interacts with) YWHAG	FALSE	interacts with	ARRB1 (interacts with) YWHAG
684759	228.919	interacts with	HSPA2 (interacts with) MTF2	FALSE	interacts with	HSPA2 (interacts with) MTF2
422621	97.412	interacts with	ARRB1 (interacts with) VAMP2	FALSE	interacts with	ARRB1 (interacts with) VAMP2
684750	127.442	interacts with	HSPA2 (interacts with) MYH14	FALSE	interacts with	HSPA2 (interacts with) MYH14
422613	119.528	interacts with	ARRB1 (interacts with) YWHAH	FALSE	interacts with	ARRB1 (interacts with) YWHAH
422612	246.545	interacts with	ARRB1 (interacts with) YWHAZ	FALSE	interacts with	ARRB1 (interacts with) YWHAZ
619206	47.6302	interacts with	PCM1 (interacts with) CEP164	FALSE	interacts with	PCM1 (interacts with) CEP164
684742	559.04	interacts with	HSPA2 (interacts with) N6AMT2	FALSE	interacts with	HSPA2 (interacts with) N6AMT2
684745	105.606	interacts with	HSPA2 (interacts with) MYO5A	FALSE	interacts with	HSPA2 (interacts with) MYO5A
619205	49.413	interacts with	PCM1 (interacts with) CEP170	FALSE	interacts with	PCM1 (interacts with) CEP170
684736	140.802	interacts with	HSPA2 (interacts with) NAF1	FALSE	interacts with	HSPA2 (interacts with) NAF1
684730	423.429	interacts with	HSPA2 (interacts with) NARFL	FALSE	interacts with	HSPA2 (interacts with) NARFL
684732	248.684	interacts with	HSPA2 (interacts with) NAPA	FALSE	interacts with	HSPA2 (interacts with) NAPA
684723	377.591	interacts with	HSPA2 (interacts with) NCS1	FALSE	interacts with	HSPA2 (interacts with) NCS1
684722	155.497	interacts with	HSPA2 (interacts with) NEDD4L	FALSE	interacts with	HSPA2 (interacts with) NEDD4L
684725	588.484	interacts with	HSPA2 (interacts with) NCOA1	FALSE	interacts with	HSPA2 (interacts with) NCOA1
684719	204.791	interacts with	HSPA2 (interacts with) NFS1	FALSE	interacts with	HSPA2 (interacts with) NFS1
619183	41.0949	interacts with	PCM1 (interacts with) CLASP1	FALSE	interacts with	PCM1 (interacts with) CLASP1
684721	177.528	interacts with	HSPA2 (interacts with) NEDD8	FALSE	interacts with	HSPA2 (interacts with) NEDD8
684717	349.103	interacts with	HSPA2 (interacts with) NGLY1	FALSE	interacts with	HSPA2 (interacts with) NGLY1
619174	108.503	interacts with	PCM1 (interacts with) E2F4	FALSE	interacts with	PCM1 (interacts with) E2F4
619175	163.379	interacts with	PCM1 (interacts with) DLGAP4	FALSE	interacts with	PCM1 (interacts with) DLGAP4
684713	101.02	interacts with	HSPA2 (interacts with) NIP7	FALSE	interacts with	HSPA2 (interacts with) NIP7
619170	79.5235	interacts with	PCM1 (interacts with) EXOC4	FALSE	interacts with	PCM1 (interacts with) EXOC4
619171	71.2783	interacts with	PCM1 (interacts with) ERC1	FALSE	interacts with	PCM1 (interacts with) ERC1
225946	132.704	interacts with	MRPL38 (interacts with) HAUS2	FALSE	interacts with	MRPL38 (interacts with) HAUS2
619172	150.358	interacts with	PCM1 (interacts with) EMSY	FALSE	interacts with	PCM1 (interacts with) EMSY
684699	76.8982	interacts with	HSPA2 (interacts with) NPEPPS	FALSE	interacts with	HSPA2 (interacts with) NPEPPS
619163	48.8105	interacts with	PCM1 (interacts with) HAUS2	FALSE	interacts with	PCM1 (interacts with) HAUS2
684698	167.568	interacts with	HSPA2 (interacts with) NPRL2	FALSE	interacts with	HSPA2 (interacts with) NPRL2
225950	251.037	interacts with	MRPL38 (interacts with) BTRC	FALSE	interacts with	MRPL38 (interacts with) BTRC
684696	147.898	interacts with	HSPA2 (interacts with) NSFL1C	FALSE	interacts with	HSPA2 (interacts with) NSFL1C
160397	142.616	interacts with	NRAS (interacts with) AKT1	FALSE	interacts with	NRAS (interacts with) AKT1
619157	71.4974	interacts with	PCM1 (interacts with) HNRNPUL1	FALSE	interacts with	PCM1 (interacts with) HNRNPUL1
160391	35.178	interacts with	NRAS (interacts with) BRAF	FALSE	interacts with	NRAS (interacts with) BRAF
619150	448.605	interacts with	PCM1 (interacts with) IFT81	FALSE	interacts with	PCM1 (interacts with) IFT81
684687	93.4435	interacts with	HSPA2 (interacts with) OGDH	FALSE	interacts with	HSPA2 (interacts with) OGDH
684688	362.355	interacts with	HSPA2 (interacts with) NXF1	FALSE	interacts with	HSPA2 (interacts with) NXF1
684682	196.027	interacts with	HSPA2 (interacts with) ORMDL3	FALSE	interacts with	HSPA2 (interacts with) ORMDL3
619149	69.6941	interacts with	PCM1 (interacts with) IMMT	FALSE	interacts with	PCM1 (interacts with) IMMT
160398	65.3206	interacts with	NRAS (interacts with) AKAP9	FALSE	interacts with	NRAS (interacts with) AKAP9
684678	461.958	interacts with	HSPA2 (interacts with) OSGEPL1	FALSE	interacts with	HSPA2 (interacts with) OSGEPL1
684675	307.146	interacts with	HSPA2 (interacts with) OXA1L	FALSE	interacts with	HSPA2 (interacts with) OXA1L
619134	98.6917	interacts with	PCM1 (interacts with) MAGED1	FALSE	interacts with	PCM1 (interacts with) MAGED1
160374	97.0566	interacts with	NRAS (interacts with) DAB2IP	FALSE	interacts with	NRAS (interacts with) DAB2IP
619135	87.1444	interacts with	PCM1 (interacts with) LUZP1	FALSE	interacts with	PCM1 (interacts with) LUZP1
160377	125.267	interacts with	NRAS (interacts with) CSF2RA	FALSE	interacts with	NRAS (interacts with) CSF2RA
619130	38.0267	interacts with	PCM1 (interacts with) MARK4	FALSE	interacts with	PCM1 (interacts with) MARK4
160386	242.436	interacts with	NRAS (interacts with) CALM1	FALSE	interacts with	NRAS (interacts with) CALM1
684668	151.755	interacts with	HSPA2 (interacts with) PAK1	FALSE	interacts with	HSPA2 (interacts with) PAK1
160383	49.3394	interacts with	NRAS (interacts with) CAMK2D	FALSE	interacts with	NRAS (interacts with) CAMK2D
160382	38.5617	interacts with	NRAS (interacts with) CAMK2G	FALSE	interacts with	NRAS (interacts with) CAMK2G
160363	50.7139	interacts with	NRAS (interacts with) FGF1	FALSE	interacts with	NRAS (interacts with) FGF1
225898	68.4117	interacts with	MRPL38 (interacts with) TSNAX	FALSE	interacts with	MRPL38 (interacts with) TSNAX
225899	72.8308	interacts with	MRPL38 (interacts with) SIRT4	FALSE	interacts with	MRPL38 (interacts with) SIRT4
619125	72.315	interacts with	PCM1 (interacts with) MIB1	FALSE	interacts with	PCM1 (interacts with) MIB1
619119	65.2976	interacts with	PCM1 (interacts with) MPRIP	FALSE	interacts with	PCM1 (interacts with) MPRIP
160371	278.544	interacts with	NRAS (interacts with) EEF1A1	FALSE	interacts with	NRAS (interacts with) EEF1A1
160373	326.767	interacts with	NRAS (interacts with) DLG4	FALSE	interacts with	NRAS (interacts with) DLG4
619116	43.5334	interacts with	PCM1 (interacts with) NDE1	FALSE	interacts with	PCM1 (interacts with) NDE1
684652	140.342	interacts with	HSPA2 (interacts with) PCBP2	FALSE	interacts with	HSPA2 (interacts with) PCBP2
225902	95.2059	interacts with	MRPL38 (interacts with) PRMT6	FALSE	interacts with	MRPL38 (interacts with) PRMT6
160369	434.404	interacts with	NRAS (interacts with) ELAVL1	FALSE	interacts with	NRAS (interacts with) ELAVL1
684648	396.971	interacts with	HSPA2 (interacts with) PCSK7	FALSE	interacts with	HSPA2 (interacts with) PCSK7
684642	248.659	interacts with	HSPA2 (interacts with) PDCL3	FALSE	interacts with	HSPA2 (interacts with) PDCL3
160349	50.2771	interacts with	NRAS (interacts with) FGFR3	FALSE	interacts with	NRAS (interacts with) FGFR3
684645	69.7687	interacts with	HSPA2 (interacts with) PDCD11	FALSE	interacts with	HSPA2 (interacts with) PDCD11
553566	31.5535	interacts with	TRIP12 (interacts with) ACO2	FALSE	interacts with	TRIP12 (interacts with) ACO2
684644	234.848	interacts with	HSPA2 (interacts with) PDCD6IP	FALSE	interacts with	HSPA2 (interacts with) PDCD6IP
684638	174.444	interacts with	HSPA2 (interacts with) PDS5B	FALSE	interacts with	HSPA2 (interacts with) PDS5B
160345	121.787	interacts with	NRAS (interacts with) FYN	FALSE	interacts with	NRAS (interacts with) FYN
553558	52.2835	interacts with	TRIP12 (interacts with) BTRC	FALSE	interacts with	TRIP12 (interacts with) BTRC
160351	45.9931	interacts with	NRAS (interacts with) FGFR1	FALSE	interacts with	NRAS (interacts with) FGFR1
160350	49.9956	interacts with	NRAS (interacts with) FGFR2	FALSE	interacts with	NRAS (interacts with) FGFR2
553562	114.741	interacts with	TRIP12 (interacts with) ATF7IP	FALSE	interacts with	TRIP12 (interacts with) ATF7IP
160330	17.2071	interacts with	NRAS (interacts with) HRAS	FALSE	interacts with	NRAS (interacts with) HRAS
619091	52.2079	interacts with	PCM1 (interacts with) SDCCAG8	FALSE	interacts with	PCM1 (interacts with) SDCCAG8
684628	60.5376	interacts with	HSPA2 (interacts with) PFKP	FALSE	interacts with	HSPA2 (interacts with) PFKP
160329	379.623	interacts with	NRAS (interacts with) HSP90AA1	FALSE	interacts with	NRAS (interacts with) HSP90AA1
553554	30.2302	interacts with	TRIP12 (interacts with) CCT7	FALSE	interacts with	TRIP12 (interacts with) CCT7
160328	98.0879	interacts with	NRAS (interacts with) IL2	FALSE	interacts with	NRAS (interacts with) IL2
160339	241.657	interacts with	NRAS (interacts with) GRB2	FALSE	interacts with	NRAS (interacts with) GRB2
553544	29.191	interacts with	TRIP12 (interacts with) DNAJB4	FALSE	interacts with	TRIP12 (interacts with) DNAJB4
160335	107.764	interacts with	NRAS (interacts with) GRIN2B	FALSE	interacts with	NRAS (interacts with) GRIN2B
160334	115.38	interacts with	NRAS (interacts with) GRIN2C	FALSE	interacts with	NRAS (interacts with) GRIN2C
684614	323.954	interacts with	HSPA2 (interacts with) PIGT	FALSE	interacts with	HSPA2 (interacts with) PIGT
553546	36.6298	interacts with	TRIP12 (interacts with) DNAJA4	FALSE	interacts with	TRIP12 (interacts with) DNAJA4
684611	916.83	interacts with	HSPA2 (interacts with) PIGZ	FALSE	interacts with	HSPA2 (interacts with) PIGZ
619075	66.3214	interacts with	PCM1 (interacts with) SSX2IP	FALSE	interacts with	PCM1 (interacts with) SSX2IP
684610	154.77	interacts with	HSPA2 (interacts with) PIK3C3	FALSE	interacts with	HSPA2 (interacts with) PIK3C3
553535	65.2182	interacts with	TRIP12 (interacts with) FBXL18	FALSE	interacts with	TRIP12 (interacts with) FBXL18
553534	111.042	interacts with	TRIP12 (interacts with) FBXL19	FALSE	interacts with	TRIP12 (interacts with) FBXL19
684606	270.599	interacts with	HSPA2 (interacts with) PISD	FALSE	interacts with	HSPA2 (interacts with) PISD
619072	188.244	interacts with	PCM1 (interacts with) TANC1	FALSE	interacts with	PCM1 (interacts with) TANC1
684609	145.59	interacts with	HSPA2 (interacts with) PIKFYVE	FALSE	interacts with	HSPA2 (interacts with) PIKFYVE
160312	40.3641	interacts with	NRAS (interacts with) KRAS	FALSE	interacts with	NRAS (interacts with) KRAS
619073	59.2338	interacts with	PCM1 (interacts with) STRN4	FALSE	interacts with	PCM1 (interacts with) STRN4
684608	149.286	interacts with	HSPA2 (interacts with) PIN1	FALSE	interacts with	HSPA2 (interacts with) PIN1
619067	82.8926	interacts with	PCM1 (interacts with) TCTN3	FALSE	interacts with	PCM1 (interacts with) TCTN3
684605	259.017	interacts with	HSPA2 (interacts with) PLAA	FALSE	interacts with	HSPA2 (interacts with) PLAA
684604	589.27	interacts with	HSPA2 (interacts with) PLCD4	FALSE	interacts with	HSPA2 (interacts with) PLCD4
553533	148.21	interacts with	TRIP12 (interacts with) FBXL20	FALSE	interacts with	TRIP12 (interacts with) FBXL20
160319	36.9871	interacts with	NRAS (interacts with) IRS2	FALSE	interacts with	NRAS (interacts with) IRS2
160318	37.8904	interacts with	NRAS (interacts with) JAK1	FALSE	interacts with	NRAS (interacts with) JAK1
619064	68.5857	interacts with	PCM1 (interacts with) TMEM216	FALSE	interacts with	PCM1 (interacts with) TMEM216
684601	351.889	interacts with	HSPA2 (interacts with) PLPP4	FALSE	interacts with	HSPA2 (interacts with) PLPP4
160320	44.2526	interacts with	NRAS (interacts with) IRS1	FALSE	interacts with	NRAS (interacts with) IRS1
619065	95.3116	interacts with	PCM1 (interacts with) TFIP11	FALSE	interacts with	PCM1 (interacts with) TFIP11
160299	52.823	interacts with	NRAS (interacts with) NF1	FALSE	interacts with	NRAS (interacts with) NF1
619058	47.8977	interacts with	PCM1 (interacts with) TTBK2	FALSE	interacts with	PCM1 (interacts with) TTBK2
160301	81.1812	interacts with	NRAS (interacts with) NCAM1	FALSE	interacts with	NRAS (interacts with) NCAM1
619060	68.3432	interacts with	PCM1 (interacts with) TRAF3IP1	FALSE	interacts with	PCM1 (interacts with) TRAF3IP1
553518	166.336	interacts with	TRIP12 (interacts with) FBXO31	FALSE	interacts with	TRIP12 (interacts with) FBXO31
160295	72.4032	interacts with	NRAS (interacts with) PAK1	FALSE	interacts with	NRAS (interacts with) PAK1
160307	172.422	interacts with	NRAS (interacts with) MAPK1	FALSE	interacts with	NRAS (interacts with) MAPK1
553512	71.4993	interacts with	TRIP12 (interacts with) FBXO6	FALSE	interacts with	TRIP12 (interacts with) FBXO6
160306	173.106	interacts with	NRAS (interacts with) MAPK3	FALSE	interacts with	NRAS (interacts with) MAPK3
553511	59.0766	interacts with	TRIP12 (interacts with) FBXO7	FALSE	interacts with	TRIP12 (interacts with) FBXO7
160309	41.656	interacts with	NRAS (interacts with) MAP2K1	FALSE	interacts with	NRAS (interacts with) MAP2K1
619053	167.408	interacts with	PCM1 (interacts with) TUBA1A	FALSE	interacts with	PCM1 (interacts with) TUBA1A
160303	245.854	interacts with	NRAS (interacts with) MDM2	FALSE	interacts with	NRAS (interacts with) MDM2
619048	60.2401	interacts with	PCM1 (interacts with) TUBGCP5	FALSE	interacts with	PCM1 (interacts with) TUBGCP5
160304	53.5156	interacts with	NRAS (interacts with) MARK3	FALSE	interacts with	NRAS (interacts with) MARK3
160283	298.666	interacts with	NRAS (interacts with) PLCE1	FALSE	interacts with	NRAS (interacts with) PLCE1
684580	102.229	interacts with	HSPA2 (interacts with) PPA2	FALSE	interacts with	HSPA2 (interacts with) PPA2
160279	78.8556	interacts with	NRAS (interacts with) PTK2	FALSE	interacts with	NRAS (interacts with) PTK2
553508	58.7672	interacts with	TRIP12 (interacts with) FBXW11	FALSE	interacts with	TRIP12 (interacts with) FBXW11
160278	79.3238	interacts with	NRAS (interacts with) PTPRA	FALSE	interacts with	NRAS (interacts with) PTPRA
684577	1015.36	interacts with	HSPA2 (interacts with) PPCS	FALSE	interacts with	HSPA2 (interacts with) PPCS
160280	120.546	interacts with	NRAS (interacts with) PPP5C	FALSE	interacts with	NRAS (interacts with) PPP5C
684576	94.7575	interacts with	HSPA2 (interacts with) PPIA	FALSE	interacts with	HSPA2 (interacts with) PPIA
684571	144.848	interacts with	HSPA2 (interacts with) PPP1R7	FALSE	interacts with	HSPA2 (interacts with) PPP1R7
553496	59.4116	interacts with	TRIP12 (interacts with) HSPH1	FALSE	interacts with	TRIP12 (interacts with) HSPH1
553495	51.5557	interacts with	TRIP12 (interacts with) HUWE1	FALSE	interacts with	TRIP12 (interacts with) HUWE1
684573	227.642	interacts with	HSPA2 (interacts with) PPP1CA	FALSE	interacts with	HSPA2 (interacts with) PPP1CA
684572	156.041	interacts with	HSPA2 (interacts with) PPP1CB	FALSE	interacts with	HSPA2 (interacts with) PPP1CB
553501	21.8449	interacts with	TRIP12 (interacts with) GNL3	FALSE	interacts with	TRIP12 (interacts with) GNL3
160287	43.4312	interacts with	NRAS (interacts with) PEBP1	FALSE	interacts with	NRAS (interacts with) PEBP1
684567	106.153	interacts with	HSPA2 (interacts with) PPP2R2B	FALSE	interacts with	HSPA2 (interacts with) PPP2R2B
684566	142.759	interacts with	HSPA2 (interacts with) PPP2R2C	FALSE	interacts with	HSPA2 (interacts with) PPP2R2C
160288	63.4194	interacts with	NRAS (interacts with) PDGFRB	FALSE	interacts with	NRAS (interacts with) PDGFRB
684562	104.878	interacts with	HSPA2 (interacts with) PPP2R5B	FALSE	interacts with	HSPA2 (interacts with) PPP2R5B
553486	182.199	interacts with	TRIP12 (interacts with) MYLIP	FALSE	interacts with	TRIP12 (interacts with) MYLIP
553493	25.0801	interacts with	TRIP12 (interacts with) IPO4	FALSE	interacts with	TRIP12 (interacts with) IPO4
160262	100.131	interacts with	NRAS (interacts with) RASGRP3	FALSE	interacts with	NRAS (interacts with) RASGRP3
684558	133.088	interacts with	HSPA2 (interacts with) PPP3CA	FALSE	interacts with	HSPA2 (interacts with) PPP3CA
684555	105.907	interacts with	HSPA2 (interacts with) PPP4C	FALSE	interacts with	HSPA2 (interacts with) PPP4C
160274	61.6333	interacts with	NRAS (interacts with) RALA	FALSE	interacts with	NRAS (interacts with) RALA
160277	125.005	interacts with	NRAS (interacts with) RABGGTB	FALSE	interacts with	NRAS (interacts with) RABGGTB
684557	198.494	interacts with	HSPA2 (interacts with) PPP3R1	FALSE	interacts with	HSPA2 (interacts with) PPP3R1
160271	96.9018	interacts with	NRAS (interacts with) RAP1GDS1	FALSE	interacts with	NRAS (interacts with) RAP1GDS1
160270	65.6426	interacts with	NRAS (interacts with) RAPGEF2	FALSE	interacts with	NRAS (interacts with) RAPGEF2
684550	163.334	interacts with	HSPA2 (interacts with) PRKCE	FALSE	interacts with	HSPA2 (interacts with) PRKCE
553483	49.0707	interacts with	TRIP12 (interacts with) NEDD4L	FALSE	interacts with	TRIP12 (interacts with) NEDD4L
160272	101.676	interacts with	NRAS (interacts with) RALGDS	FALSE	interacts with	NRAS (interacts with) RALGDS
160250	103.82	interacts with	NRAS (interacts with) SMAD1	FALSE	interacts with	NRAS (interacts with) SMAD1
225786	208.963	interacts with	INTS5 (interacts with) CHMP4B	FALSE	interacts with	INTS5 (interacts with) CHMP4B
553471	132.926	interacts with	TRIP12 (interacts with) PHF8	FALSE	interacts with	TRIP12 (interacts with) PHF8
684543	148.395	interacts with	HSPA2 (interacts with) PSAT1	FALSE	interacts with	HSPA2 (interacts with) PSAT1
225782	155.698	interacts with	INTS5 (interacts with) HOMER2	FALSE	interacts with	INTS5 (interacts with) HOMER2
160249	79.5261	interacts with	NRAS (interacts with) SMAD4	FALSE	interacts with	NRAS (interacts with) SMAD4
684545	107.27	interacts with	HSPA2 (interacts with) PRPF8	FALSE	interacts with	HSPA2 (interacts with) PRPF8
225783	153.5	interacts with	INTS5 (interacts with) HOMER1	FALSE	interacts with	INTS5 (interacts with) HOMER1
684535	81.6851	interacts with	HSPA2 (interacts with) PSMD2	FALSE	interacts with	HSPA2 (interacts with) PSMD2
160254	72.2149	interacts with	NRAS (interacts with) SHC1	FALSE	interacts with	NRAS (interacts with) SHC1
684531	180.303	interacts with	HSPA2 (interacts with) PTEN	FALSE	interacts with	HSPA2 (interacts with) PTEN
684533	96.6296	interacts with	HSPA2 (interacts with) PSMD6	FALSE	interacts with	HSPA2 (interacts with) PSMD6
225771	118.935	interacts with	INTS5 (interacts with) MIS12	FALSE	interacts with	INTS5 (interacts with) MIS12
160236	638.152	interacts with	NRAS (interacts with) TAF1	FALSE	interacts with	NRAS (interacts with) TAF1
160242	98.0763	interacts with	NRAS (interacts with) SPTBN1	FALSE	interacts with	NRAS (interacts with) SPTBN1
160244	85.5864	interacts with	NRAS (interacts with) SPTAN1	FALSE	interacts with	NRAS (interacts with) SPTAN1
684524	307.192	interacts with	HSPA2 (interacts with) PUS7	FALSE	interacts with	HSPA2 (interacts with) PUS7
160239	160.319	interacts with	NRAS (interacts with) SRI	FALSE	interacts with	NRAS (interacts with) SRI
684519	197.386	interacts with	HSPA2 (interacts with) RAB10	FALSE	interacts with	HSPA2 (interacts with) RAB10
684521	77.0149	interacts with	HSPA2 (interacts with) PYCR2	FALSE	interacts with	HSPA2 (interacts with) PYCR2
684520	91.9298	interacts with	HSPA2 (interacts with) PYCRL	FALSE	interacts with	HSPA2 (interacts with) PYCRL
684515	164.796	interacts with	HSPA2 (interacts with) RAB1B	FALSE	interacts with	HSPA2 (interacts with) RAB1B
553438	116.382	interacts with	TRIP12 (interacts with) TUBA1A	FALSE	interacts with	TRIP12 (interacts with) TUBA1A
684516	112.738	interacts with	HSPA2 (interacts with) RAB1A	FALSE	interacts with	HSPA2 (interacts with) RAB1A
553445	68.0546	interacts with	TRIP12 (interacts with) SMARCE1	FALSE	interacts with	TRIP12 (interacts with) SMARCE1
684513	89.6627	interacts with	HSPA2 (interacts with) RAB5B	FALSE	interacts with	HSPA2 (interacts with) RAB5B
684512	173.896	interacts with	HSPA2 (interacts with) RAB6B	FALSE	interacts with	HSPA2 (interacts with) RAB6B
553431	79.7984	interacts with	TRIP12 (interacts with) TUBGCP5	FALSE	interacts with	TRIP12 (interacts with) TUBGCP5
160228	300.9	interacts with	NRAS (interacts with) YWHAB	FALSE	interacts with	NRAS (interacts with) YWHAB
684505	122.351	interacts with	HSPA2 (interacts with) RAD23B	FALSE	interacts with	HSPA2 (interacts with) RAD23B
225759	46.8459	interacts with	INTS5 (interacts with) VWA9	FALSE	interacts with	INTS5 (interacts with) VWA9
553434	47.5878	interacts with	TRIP12 (interacts with) TUBB2B	FALSE	interacts with	TRIP12 (interacts with) TUBB2B
160202	110.986	interacts with	PDGFRB (interacts with) CRK	FALSE	interacts with	PDGFRB (interacts with) CRK
684498	190.031	interacts with	HSPA2 (interacts with) RAP1A	FALSE	interacts with	HSPA2 (interacts with) RAP1A
160205	93.5355	interacts with	PDGFRB (interacts with) CBL	FALSE	interacts with	PDGFRB (interacts with) CBL
160199	39.7694	interacts with	PDGFRB (interacts with) EPHB1	FALSE	interacts with	PDGFRB (interacts with) EPHB1
684492	251.371	interacts with	HSPA2 (interacts with) RBBP5	FALSE	interacts with	HSPA2 (interacts with) RBBP5
684487	138.347	interacts with	HSPA2 (interacts with) RBX1	FALSE	interacts with	HSPA2 (interacts with) RBX1
160209	44.2996	interacts with	PDGFRB (interacts with) BCAR1	FALSE	interacts with	PDGFRB (interacts with) BCAR1
684483	108.013	interacts with	HSPA2 (interacts with) REXO2	FALSE	interacts with	HSPA2 (interacts with) REXO2
160183	263.182	interacts with	PDGFRB (interacts with) MAPK3	FALSE	interacts with	PDGFRB (interacts with) MAPK3
684479	352.391	interacts with	HSPA2 (interacts with) RHOT1	FALSE	interacts with	HSPA2 (interacts with) RHOT1
684478	343.496	interacts with	HSPA2 (interacts with) RHOT2	FALSE	interacts with	HSPA2 (interacts with) RHOT2
160184	262.565	interacts with	PDGFRB (interacts with) MAPK1	FALSE	interacts with	PDGFRB (interacts with) MAPK1
160192	300.222	interacts with	PDGFRB (interacts with) GRB2	FALSE	interacts with	PDGFRB (interacts with) GRB2
160170	67.1056	interacts with	PDGFRB (interacts with) PLCG1	FALSE	interacts with	PDGFRB (interacts with) PLCG1
160173	111.609	interacts with	PDGFRB (interacts with) PIK3R1	FALSE	interacts with	PDGFRB (interacts with) PIK3R1
225704	165.722	interacts with	SYMPK (interacts with) CDC5L	FALSE	interacts with	SYMPK (interacts with) CDC5L
160167	80.7395	interacts with	PDGFRB (interacts with) PTK2	FALSE	interacts with	PDGFRB (interacts with) PTK2
225705	41.5034	interacts with	SYMPK (interacts with) ASH2L	FALSE	interacts with	SYMPK (interacts with) ASH2L
160169	201.532	interacts with	PDGFRB (interacts with) PRDX2	FALSE	interacts with	PDGFRB (interacts with) PRDX2
160168	116.907	interacts with	PDGFRB (interacts with) PTEN	FALSE	interacts with	PDGFRB (interacts with) PTEN
160179	227.611	interacts with	PDGFRB (interacts with) NEDD4	FALSE	interacts with	PDGFRB (interacts with) NEDD4
160178	60.5923	interacts with	PDGFRB (interacts with) PDCD6IP	FALSE	interacts with	PDGFRB (interacts with) PDCD6IP
684458	134.417	interacts with	HSPA2 (interacts with) RPL38	FALSE	interacts with	HSPA2 (interacts with) RPL38
160180	73.7111	interacts with	PDGFRB (interacts with) NCK1	FALSE	interacts with	PDGFRB (interacts with) NCK1
684454	93.3678	interacts with	HSPA2 (interacts with) RPL8	FALSE	interacts with	HSPA2 (interacts with) RPL8
225692	58.4991	interacts with	SYMPK (interacts with) PIP5K1A	FALSE	interacts with	SYMPK (interacts with) PIP5K1A
160154	48.5034	interacts with	PDGFRB (interacts with) RAPGEF1	FALSE	interacts with	PDGFRB (interacts with) RAPGEF1
684450	104.689	interacts with	HSPA2 (interacts with) RPS13	FALSE	interacts with	HSPA2 (interacts with) RPS13
160150	70.661	interacts with	PDGFRB (interacts with) SH2B1	FALSE	interacts with	PDGFRB (interacts with) SH2B1
684446	137.183	interacts with	HSPA2 (interacts with) RPS24	FALSE	interacts with	HSPA2 (interacts with) RPS24
225686	72.8086	interacts with	SYMPK (interacts with) WWOX	FALSE	interacts with	SYMPK (interacts with) WWOX
684448	93.4477	interacts with	HSPA2 (interacts with) RPS18	FALSE	interacts with	HSPA2 (interacts with) RPS18
356758	106.12	interacts with	RIF1 (interacts with) DOT1L	FALSE	interacts with	RIF1 (interacts with) DOT1L
160162	49.7075	interacts with	PDGFRB (interacts with) PTPN6	FALSE	interacts with	PDGFRB (interacts with) PTPN6
160165	65.0736	interacts with	PDGFRB (interacts with) PTPN11	FALSE	interacts with	PDGFRB (interacts with) PTPN11
356760	79.9387	interacts with	RIF1 (interacts with) DDIT4	FALSE	interacts with	RIF1 (interacts with) DDIT4
684445	135.299	interacts with	HSPA2 (interacts with) RPS25	FALSE	interacts with	HSPA2 (interacts with) RPS25
160159	92.2652	interacts with	PDGFRB (interacts with) PTPRG	FALSE	interacts with	PDGFRB (interacts with) PTPRG
160158	49.8249	interacts with	PDGFRB (interacts with) PTPRJ	FALSE	interacts with	PDGFRB (interacts with) PTPRJ
356763	49.8617	interacts with	RIF1 (interacts with) CHD1L	FALSE	interacts with	RIF1 (interacts with) CHD1L
356764	161.788	interacts with	RIF1 (interacts with) CDC5L	FALSE	interacts with	RIF1 (interacts with) CDC5L
225695	101.058	interacts with	SYMPK (interacts with) INO80	FALSE	interacts with	SYMPK (interacts with) INO80
160160	84.7425	interacts with	PDGFRB (interacts with) PTPRE	FALSE	interacts with	PDGFRB (interacts with) PTPRE
684435	131.326	interacts with	HSPA2 (interacts with) RPTOR	FALSE	interacts with	HSPA2 (interacts with) RPTOR
160141	86.0209	interacts with	PDGFRB (interacts with) STAT1	FALSE	interacts with	PDGFRB (interacts with) STAT1
160140	127.636	interacts with	PDGFRB (interacts with) STAT3	FALSE	interacts with	PDGFRB (interacts with) STAT3
160135	123.877	interacts with	PDGFRB (interacts with) TRIP6	FALSE	interacts with	PDGFRB (interacts with) TRIP6
160136	48.7663	interacts with	PDGFRB (interacts with) TNK2	FALSE	interacts with	PDGFRB (interacts with) TNK2
160147	88.509	interacts with	PDGFRB (interacts with) SHC1	FALSE	interacts with	PDGFRB (interacts with) SHC1
356742	101.992	interacts with	RIF1 (interacts with) NCSTN	FALSE	interacts with	RIF1 (interacts with) NCSTN
225680	203.993	interacts with	TTC28 (interacts with) SDF4	FALSE	interacts with	TTC28 (interacts with) SDF4
160142	163.123	interacts with	PDGFRB (interacts with) SRC	FALSE	interacts with	PDGFRB (interacts with) SRC
225679	482.231	interacts with	TTC28 (interacts with) TRPM7	FALSE	interacts with	TTC28 (interacts with) TRPM7
684424	105.458	interacts with	HSPA2 (interacts with) RRP1B	FALSE	interacts with	HSPA2 (interacts with) RRP1B
160123	443.747	interacts with	PTPRD (interacts with) INO80	FALSE	interacts with	PTPRD (interacts with) INO80
356738	90.4665	interacts with	RIF1 (interacts with) PHF8	FALSE	interacts with	RIF1 (interacts with) PHF8
684414	205.171	interacts with	HSPA2 (interacts with) SCFD1	FALSE	interacts with	HSPA2 (interacts with) SCFD1
160121	165.178	interacts with	PTPRD (interacts with) LRFN4	FALSE	interacts with	PTPRD (interacts with) LRFN4
160120	1225.94	interacts with	PTPRD (interacts with) MDM2	FALSE	interacts with	PTPRD (interacts with) MDM2
160130	48.977	interacts with	PDGFRB (interacts with) VAV3	FALSE	interacts with	PDGFRB (interacts with) VAV3
356732	76.9711	interacts with	RIF1 (interacts with) PSPC1	FALSE	interacts with	RIF1 (interacts with) PSPC1
684408	89.7504	interacts with	HSPA2 (interacts with) SEC23A	FALSE	interacts with	HSPA2 (interacts with) SEC23A
356720	56.1318	interacts with	RIF1 (interacts with) SMARCC2	FALSE	interacts with	RIF1 (interacts with) SMARCC2
684405	171.515	interacts with	HSPA2 (interacts with) SEC63	FALSE	interacts with	HSPA2 (interacts with) SEC63
356721	49.8619	interacts with	RIF1 (interacts with) SMARCC1	FALSE	interacts with	RIF1 (interacts with) SMARCC1
160115	215.832	interacts with	PTPRD (interacts with) TRPM7	FALSE	interacts with	PTPRD (interacts with) TRPM7
684395	192.511	interacts with	HSPA2 (interacts with) SET	FALSE	interacts with	HSPA2 (interacts with) SET
160117	96.9266	interacts with	PTPRD (interacts with) PPFIA1	FALSE	interacts with	PTPRD (interacts with) PPFIA1
356712	84.3632	interacts with	RIF1 (interacts with) TNIK	FALSE	interacts with	RIF1 (interacts with) TNIK
160116	85.0937	interacts with	PTPRD (interacts with) PTPRS	FALSE	interacts with	PTPRD (interacts with) PTPRS
684396	627.608	interacts with	HSPA2 (interacts with) SERINC5	FALSE	interacts with	HSPA2 (interacts with) SERINC5
684383	455.721	interacts with	HSPA2 (interacts with) SIGMAR1	FALSE	interacts with	HSPA2 (interacts with) SIGMAR1
356708	97.7037	interacts with	RIF1 (interacts with) WWC1	FALSE	interacts with	RIF1 (interacts with) WWC1
684371	92.6398	interacts with	HSPA2 (interacts with) SLC25A3	FALSE	interacts with	HSPA2 (interacts with) SLC25A3
684366	429.551	interacts with	HSPA2 (interacts with) SLC26A11	FALSE	interacts with	HSPA2 (interacts with) SLC26A11
684364	389.985	interacts with	HSPA2 (interacts with) SLC27A4	FALSE	interacts with	HSPA2 (interacts with) SLC27A4
684350	250.952	interacts with	HSPA2 (interacts with) SMARCC2	FALSE	interacts with	HSPA2 (interacts with) SMARCC2
684341	519.478	interacts with	HSPA2 (interacts with) SNF8	FALSE	interacts with	HSPA2 (interacts with) SNF8
422193	106.1	interacts with	PPP2R2C (interacts with) TLN2	FALSE	interacts with	PPP2R2C (interacts with) TLN2
160044	68.5298	interacts with	SLC3A2 (interacts with) BSG	FALSE	interacts with	SLC3A2 (interacts with) BSG
684334	167.326	interacts with	HSPA2 (interacts with) SNX8	FALSE	interacts with	HSPA2 (interacts with) SNX8
160041	109.704	interacts with	SLC3A2 (interacts with) CD9	FALSE	interacts with	SLC3A2 (interacts with) CD9
160040	402.644	interacts with	SLC3A2 (interacts with) CUL3	FALSE	interacts with	SLC3A2 (interacts with) CUL3
684333	469.686	interacts with	HSPA2 (interacts with) SORD	FALSE	interacts with	HSPA2 (interacts with) SORD
160047	150.355	interacts with	SLC3A2 (interacts with) ATF2	FALSE	interacts with	SLC3A2 (interacts with) ATF2
160046	82.5611	interacts with	SLC3A2 (interacts with) ATXN3	FALSE	interacts with	SLC3A2 (interacts with) ATXN3
684329	166.656	interacts with	HSPA2 (interacts with) SQLE	FALSE	interacts with	HSPA2 (interacts with) SQLE
684328	160.493	interacts with	HSPA2 (interacts with) SQSTM1	FALSE	interacts with	HSPA2 (interacts with) SQSTM1
160027	344.235	interacts with	SLC3A2 (interacts with) MDM2	FALSE	interacts with	SLC3A2 (interacts with) MDM2
684323	148.106	interacts with	HSPA2 (interacts with) SRR	FALSE	interacts with	HSPA2 (interacts with) SRR
684320	500.11	interacts with	HSPA2 (interacts with) STAG1	FALSE	interacts with	HSPA2 (interacts with) STAG1
160034	133.816	interacts with	SLC3A2 (interacts with) HNRNPD	FALSE	interacts with	SLC3A2 (interacts with) HNRNPD
160037	140.935	interacts with	SLC3A2 (interacts with) E2F4	FALSE	interacts with	SLC3A2 (interacts with) E2F4
684316	116.943	interacts with	HSPA2 (interacts with) STK24	FALSE	interacts with	HSPA2 (interacts with) STK24
684311	173.43	interacts with	HSPA2 (interacts with) STK4	FALSE	interacts with	HSPA2 (interacts with) STK4
684310	367.653	interacts with	HSPA2 (interacts with) STT3B	FALSE	interacts with	HSPA2 (interacts with) STT3B
684312	147.05	interacts with	HSPA2 (interacts with) STK38L	FALSE	interacts with	HSPA2 (interacts with) STK38L
684307	638.593	interacts with	HSPA2 (interacts with) STX1B	FALSE	interacts with	HSPA2 (interacts with) STX1B
160007	545.056	interacts with	SLC3A2 (interacts with) SUMO2	FALSE	interacts with	SLC3A2 (interacts with) SUMO2
160006	346.476	interacts with	SLC3A2 (interacts with) SUMO3	FALSE	interacts with	SLC3A2 (interacts with) SUMO3
684302	174.082	interacts with	HSPA2 (interacts with) SUGT1	FALSE	interacts with	HSPA2 (interacts with) SUGT1
684304	271.325	interacts with	HSPA2 (interacts with) STXBP1	FALSE	interacts with	HSPA2 (interacts with) STXBP1
684299	181.565	interacts with	HSPA2 (interacts with) SUMO3	FALSE	interacts with	HSPA2 (interacts with) SUMO3
684301	236.332	interacts with	HSPA2 (interacts with) SUMO1	FALSE	interacts with	HSPA2 (interacts with) SUMO1
684300	266.482	interacts with	HSPA2 (interacts with) SUMO2	FALSE	interacts with	HSPA2 (interacts with) SUMO2
160014	423.177	interacts with	SLC3A2 (interacts with) SLC7A11	FALSE	interacts with	SLC3A2 (interacts with) SLC7A11
684294	201.872	interacts with	HSPA2 (interacts with) SUPV3L1	FALSE	interacts with	HSPA2 (interacts with) SUPV3L1
684286	221.802	interacts with	HSPA2 (interacts with) TAF13	FALSE	interacts with	HSPA2 (interacts with) TAF13
160003	78.1955	interacts with	SLC3A2 (interacts with) TSC22D1	FALSE	interacts with	SLC3A2 (interacts with) TSC22D1
160002	431.094	interacts with	SLC3A2 (interacts with) VCP	FALSE	interacts with	SLC3A2 (interacts with) VCP
160005	116.94	interacts with	SLC3A2 (interacts with) TMEM17	FALSE	interacts with	SLC3A2 (interacts with) TMEM17
160004	113.134	interacts with	SLC3A2 (interacts with) TMEM216	FALSE	interacts with	SLC3A2 (interacts with) TMEM216
225516	37.3284	interacts with	BTAF1 (interacts with) ACP1	FALSE	interacts with	BTAF1 (interacts with) ACP1
225514	52.2256	interacts with	BTAF1 (interacts with) ACTA2	FALSE	interacts with	BTAF1 (interacts with) ACTA2
684277	541.769	interacts with	HSPA2 (interacts with) TAZ	FALSE	interacts with	HSPA2 (interacts with) TAZ
684276	336.699	interacts with	HSPA2 (interacts with) TBCB	FALSE	interacts with	HSPA2 (interacts with) TBCB
225513	170.961	interacts with	BTAF1 (interacts with) ACTB	FALSE	interacts with	BTAF1 (interacts with) ACTB
684268	228.942	interacts with	HSPA2 (interacts with) TDP1	FALSE	interacts with	HSPA2 (interacts with) TDP1
225500	80.9929	interacts with	BTAF1 (interacts with) CDC5L	FALSE	interacts with	BTAF1 (interacts with) CDC5L
225496	73.1829	interacts with	BTAF1 (interacts with) CSNK1D	FALSE	interacts with	BTAF1 (interacts with) CSNK1D
225497	35.4482	interacts with	BTAF1 (interacts with) CSE1L	FALSE	interacts with	BTAF1 (interacts with) CSE1L
225494	50.9418	interacts with	BTAF1 (interacts with) DNAJA1	FALSE	interacts with	BTAF1 (interacts with) DNAJA1
291030	122.73	interacts with	LSM3 (interacts with) CDC5L	FALSE	interacts with	LSM3 (interacts with) CDC5L
684251	771.094	interacts with	HSPA2 (interacts with) TMEM110	FALSE	interacts with	HSPA2 (interacts with) TMEM110
225509	32.2661	interacts with	BTAF1 (interacts with) ACTR5	FALSE	interacts with	BTAF1 (interacts with) ACTR5
225504	56.426	interacts with	BTAF1 (interacts with) ATP6V1B2	FALSE	interacts with	BTAF1 (interacts with) ATP6V1B2
684249	363.235	interacts with	HSPA2 (interacts with) TMEM30A	FALSE	interacts with	HSPA2 (interacts with) TMEM30A
225503	84.654	interacts with	BTAF1 (interacts with) BSG	FALSE	interacts with	BTAF1 (interacts with) BSG
225484	12.5689	interacts with	BTAF1 (interacts with) EPC2	FALSE	interacts with	BTAF1 (interacts with) EPC2
225485	11.4617	interacts with	BTAF1 (interacts with) EPC1	FALSE	interacts with	BTAF1 (interacts with) EPC1
684240	98.1739	interacts with	HSPA2 (interacts with) TPI1	FALSE	interacts with	HSPA2 (interacts with) TPI1
225492	38.7242	interacts with	BTAF1 (interacts with) DNAJA4	FALSE	interacts with	BTAF1 (interacts with) DNAJA4
225493	41.9021	interacts with	BTAF1 (interacts with) DNAJA2	FALSE	interacts with	BTAF1 (interacts with) DNAJA2
225490	79.8954	interacts with	BTAF1 (interacts with) EEF1A1	FALSE	interacts with	BTAF1 (interacts with) EEF1A1
684236	191.553	interacts with	HSPA2 (interacts with) TRAP1	FALSE	interacts with	HSPA2 (interacts with) TRAP1
291026	26.1107	interacts with	LSM3 (interacts with) CLP1	FALSE	interacts with	LSM3 (interacts with) CLP1
225488	41.5065	interacts with	BTAF1 (interacts with) EEF1G	FALSE	interacts with	BTAF1 (interacts with) EEF1G
225486	201.053	interacts with	BTAF1 (interacts with) ELAVL1	FALSE	interacts with	BTAF1 (interacts with) ELAVL1
225487	34.0028	interacts with	BTAF1 (interacts with) EEF2	FALSE	interacts with	BTAF1 (interacts with) EEF2
684232	114.387	interacts with	HSPA2 (interacts with) TRIP12	FALSE	interacts with	HSPA2 (interacts with) TRIP12
225466	14.9918	interacts with	BTAF1 (interacts with) H2AFV	FALSE	interacts with	BTAF1 (interacts with) H2AFV
684223	121.579	interacts with	HSPA2 (interacts with) TRRAP	FALSE	interacts with	HSPA2 (interacts with) TRRAP
291001	80.0605	interacts with	LSM3 (interacts with) DNAJA4	FALSE	interacts with	LSM3 (interacts with) DNAJA4
225462	40.7772	interacts with	BTAF1 (interacts with) H3F3A	FALSE	interacts with	BTAF1 (interacts with) H3F3A
290999	80.4802	interacts with	LSM3 (interacts with) E2F4	FALSE	interacts with	LSM3 (interacts with) E2F4
684224	339.914	interacts with	HSPA2 (interacts with) TRMT61A	FALSE	interacts with	HSPA2 (interacts with) TRMT61A
291011	18.9856	interacts with	LSM3 (interacts with) CWC27	FALSE	interacts with	LSM3 (interacts with) CWC27
684215	229.483	interacts with	HSPA2 (interacts with) TUBA1A	FALSE	interacts with	HSPA2 (interacts with) TUBA1A
684214	113.089	interacts with	HSPA2 (interacts with) TUBA1B	FALSE	interacts with	HSPA2 (interacts with) TUBA1B
225470	16.2309	interacts with	BTAF1 (interacts with) GTF2H4	FALSE	interacts with	BTAF1 (interacts with) GTF2H4
684211	114.798	interacts with	HSPA2 (interacts with) TUBA4A	FALSE	interacts with	HSPA2 (interacts with) TUBA4A
290988	40.2288	interacts with	LSM3 (interacts with) GNL3	FALSE	interacts with	LSM3 (interacts with) GNL3
684207	122.817	interacts with	HSPA2 (interacts with) TUBB2B	FALSE	interacts with	HSPA2 (interacts with) TUBB2B
684206	86.5851	interacts with	HSPA2 (interacts with) TUBB3	FALSE	interacts with	HSPA2 (interacts with) TUBB3
290984	54.357	interacts with	LSM3 (interacts with) HAUS2	FALSE	interacts with	LSM3 (interacts with) HAUS2
684208	101.036	interacts with	HSPA2 (interacts with) TUBB2A	FALSE	interacts with	HSPA2 (interacts with) TUBB2A
290982	59.0111	interacts with	LSM3 (interacts with) HNRNPD	FALSE	interacts with	LSM3 (interacts with) HNRNPD
290997	42.4223	interacts with	LSM3 (interacts with) EDC4	FALSE	interacts with	LSM3 (interacts with) EDC4
290996	158.014	interacts with	LSM3 (interacts with) EEF1A1	FALSE	interacts with	LSM3 (interacts with) EEF1A1
684205	101.092	interacts with	HSPA2 (interacts with) TUBB4B	FALSE	interacts with	HSPA2 (interacts with) TUBB4B
225459	69.3025	interacts with	BTAF1 (interacts with) HDAC1	FALSE	interacts with	BTAF1 (interacts with) HDAC1
290994	26.9513	interacts with	LSM3 (interacts with) EFTUD2	FALSE	interacts with	LSM3 (interacts with) EFTUD2
290992	287.431	interacts with	LSM3 (interacts with) ELAVL1	FALSE	interacts with	LSM3 (interacts with) ELAVL1
684187	195.625	interacts with	HSPA2 (interacts with) UBE2I	FALSE	interacts with	HSPA2 (interacts with) UBE2I
290980	24.5105	interacts with	LSM3 (interacts with) HNRNPUL1	FALSE	interacts with	LSM3 (interacts with) HNRNPUL1
290979	55.7446	interacts with	LSM3 (interacts with) IGSF8	FALSE	interacts with	LSM3 (interacts with) IGSF8
290976	53.7397	interacts with	LSM3 (interacts with) KEAP1	FALSE	interacts with	LSM3 (interacts with) KEAP1
684184	163.988	interacts with	HSPA2 (interacts with) UBE2N	FALSE	interacts with	HSPA2 (interacts with) UBE2N
290974	17.2597	interacts with	LSM3 (interacts with) LSM2	FALSE	interacts with	LSM3 (interacts with) LSM2
225420	168.347	interacts with	BTAF1 (interacts with) HSPA8	FALSE	interacts with	BTAF1 (interacts with) HSPA8
684179	137.941	interacts with	HSPA2 (interacts with) UBE3C	FALSE	interacts with	HSPA2 (interacts with) UBE3C
290957	25.2515	interacts with	LSM3 (interacts with) PCBP2	FALSE	interacts with	LSM3 (interacts with) PCBP2
684178	191.562	interacts with	HSPA2 (interacts with) UBQLN1	FALSE	interacts with	HSPA2 (interacts with) UBQLN1
225418	41.9704	interacts with	BTAF1 (interacts with) INO80	FALSE	interacts with	BTAF1 (interacts with) INO80
225419	49.9859	interacts with	BTAF1 (interacts with) HSPH1	FALSE	interacts with	BTAF1 (interacts with) HSPH1
684180	213.19	interacts with	HSPA2 (interacts with) UBE2V2	FALSE	interacts with	HSPA2 (interacts with) UBE2V2
225417	30.53	interacts with	BTAF1 (interacts with) IPO4	FALSE	interacts with	BTAF1 (interacts with) IPO4
684174	299.302	interacts with	HSPA2 (interacts with) UFD1L	FALSE	interacts with	HSPA2 (interacts with) UFD1L
225414	37.3948	interacts with	BTAF1 (interacts with) KAT2B	FALSE	interacts with	BTAF1 (interacts with) KAT2B
684177	158.075	interacts with	HSPA2 (interacts with) UBQLN2	FALSE	interacts with	HSPA2 (interacts with) UBQLN2
225415	229.133	interacts with	BTAF1 (interacts with) JUN	FALSE	interacts with	BTAF1 (interacts with) JUN
684176	258.157	interacts with	HSPA2 (interacts with) UBQLN4	FALSE	interacts with	HSPA2 (interacts with) UBQLN4
684170	230.184	interacts with	HSPA2 (interacts with) ULK2	FALSE	interacts with	HSPA2 (interacts with) ULK2
225427	125.151	interacts with	BTAF1 (interacts with) HSPA1A	FALSE	interacts with	BTAF1 (interacts with) HSPA1A
225424	106.898	interacts with	BTAF1 (interacts with) HSPA2	FALSE	interacts with	BTAF1 (interacts with) HSPA2
684167	165.343	interacts with	HSPA2 (interacts with) UPF2	FALSE	interacts with	HSPA2 (interacts with) UPF2
225422	45.8809	interacts with	BTAF1 (interacts with) HSPA4L	FALSE	interacts with	BTAF1 (interacts with) HSPA4L
225423	75.2189	interacts with	BTAF1 (interacts with) HSPA4	FALSE	interacts with	BTAF1 (interacts with) HSPA4
684168	154.521	interacts with	HSPA2 (interacts with) UPF1	FALSE	interacts with	HSPA2 (interacts with) UPF1
684164	64.017	interacts with	HSPA2 (interacts with) USP10	FALSE	interacts with	HSPA2 (interacts with) USP10
225401	20.1647	interacts with	BTAF1 (interacts with) MYH14	FALSE	interacts with	BTAF1 (interacts with) MYH14
684158	155.428	interacts with	HSPA2 (interacts with) USP46	FALSE	interacts with	HSPA2 (interacts with) USP46
684161	95.4506	interacts with	HSPA2 (interacts with) USP22	FALSE	interacts with	HSPA2 (interacts with) USP22
487544	90.8124	interacts with	SLC25A4 (interacts with) ACTB	FALSE	interacts with	SLC25A4 (interacts with) ACTB
225412	16.47	interacts with	BTAF1 (interacts with) LSM1	FALSE	interacts with	BTAF1 (interacts with) LSM1
487545	25.0188	interacts with	SLC25A4 (interacts with) ACTA2	FALSE	interacts with	SLC25A4 (interacts with) ACTA2
290947	27.9601	interacts with	LSM3 (interacts with) PRPF8	FALSE	interacts with	LSM3 (interacts with) PRPF8
290946	37.0632	interacts with	LSM3 (interacts with) PUF60	FALSE	interacts with	LSM3 (interacts with) PUF60
487549	18.0784	interacts with	SLC25A4 (interacts with) ACO2	FALSE	interacts with	SLC25A4 (interacts with) ACO2
684147	322.415	interacts with	HSPA2 (interacts with) VAMP2	FALSE	interacts with	HSPA2 (interacts with) VAMP2
487537	19.3372	interacts with	SLC25A4 (interacts with) AK2	FALSE	interacts with	SLC25A4 (interacts with) AK2
487534	85.7568	interacts with	SLC25A4 (interacts with) AP2M1	FALSE	interacts with	SLC25A4 (interacts with) AP2M1
225386	33.4207	interacts with	BTAF1 (interacts with) PFKM	FALSE	interacts with	BTAF1 (interacts with) PFKM
225387	34.1756	interacts with	BTAF1 (interacts with) PFKL	FALSE	interacts with	BTAF1 (interacts with) PFKL
487540	34.0334	interacts with	SLC25A4 (interacts with) ACTR2	FALSE	interacts with	SLC25A4 (interacts with) ACTR2
684143	62.9438	interacts with	HSPA2 (interacts with) VDAC3	FALSE	interacts with	HSPA2 (interacts with) VDAC3
225385	37.7037	interacts with	BTAF1 (interacts with) PFKP	FALSE	interacts with	BTAF1 (interacts with) PFKP
684142	101.457	interacts with	HSPA2 (interacts with) VPS13A	FALSE	interacts with	HSPA2 (interacts with) VPS13A
290920	53.3995	interacts with	LSM3 (interacts with) SRRM2	FALSE	interacts with	LSM3 (interacts with) SRRM2
487539	24.0146	interacts with	SLC25A4 (interacts with) AGPAT1	FALSE	interacts with	SLC25A4 (interacts with) AGPAT1
684144	138.225	interacts with	HSPA2 (interacts with) VCP	FALSE	interacts with	HSPA2 (interacts with) VCP
684139	136.948	interacts with	HSPA2 (interacts with) VPS35	FALSE	interacts with	HSPA2 (interacts with) VPS35
684138	469.105	interacts with	HSPA2 (interacts with) VPS45	FALSE	interacts with	HSPA2 (interacts with) VPS45
225394	105.791	interacts with	BTAF1 (interacts with) MYH9	FALSE	interacts with	BTAF1 (interacts with) MYH9
487531	44.2702	interacts with	SLC25A4 (interacts with) ARFGEF1	FALSE	interacts with	SLC25A4 (interacts with) ARFGEF1
487520	31.2598	interacts with	SLC25A4 (interacts with) ATP6V0D1	FALSE	interacts with	SLC25A4 (interacts with) ATP6V0D1
225372	58.1176	interacts with	BTAF1 (interacts with) PPP5C	FALSE	interacts with	BTAF1 (interacts with) PPP5C
290909	21.814	interacts with	LSM3 (interacts with) SUGP1	FALSE	interacts with	LSM3 (interacts with) SUGP1
487521	35.2868	interacts with	SLC25A4 (interacts with) ATP5O	FALSE	interacts with	SLC25A4 (interacts with) ATP5O
290908	49.8734	interacts with	LSM3 (interacts with) TFIP11	FALSE	interacts with	LSM3 (interacts with) TFIP11
487518	42.1713	interacts with	SLC25A4 (interacts with) ATP6V1A	FALSE	interacts with	SLC25A4 (interacts with) ATP6V1A
290903	55.2017	interacts with	LSM3 (interacts with) UPF1	FALSE	interacts with	LSM3 (interacts with) UPF1
487523	21.4193	interacts with	SLC25A4 (interacts with) ATP5A1	FALSE	interacts with	SLC25A4 (interacts with) ATP5A1
225367	53.0297	interacts with	BTAF1 (interacts with) RCC1	FALSE	interacts with	BTAF1 (interacts with) RCC1
487512	20.475	interacts with	SLC25A4 (interacts with) ATP6V1E1	FALSE	interacts with	SLC25A4 (interacts with) ATP6V1E1
684123	175.535	interacts with	HSPA2 (interacts with) XPNPEP1	FALSE	interacts with	HSPA2 (interacts with) XPNPEP1
487513	26.1659	interacts with	SLC25A4 (interacts with) ATP6V1D	FALSE	interacts with	SLC25A4 (interacts with) ATP6V1D
487516	26.9772	interacts with	SLC25A4 (interacts with) ATP6V1B2	FALSE	interacts with	SLC25A4 (interacts with) ATP6V1B2
225377	53.7112	interacts with	BTAF1 (interacts with) POLR2A	FALSE	interacts with	BTAF1 (interacts with) POLR2A
487515	24.9772	interacts with	SLC25A4 (interacts with) ATP6V1C1	FALSE	interacts with	SLC25A4 (interacts with) ATP6V1C1
684120	317.866	interacts with	HSPA2 (interacts with) XPR1	FALSE	interacts with	HSPA2 (interacts with) XPR1
684114	246.537	interacts with	HSPA2 (interacts with) YWHAE	FALSE	interacts with	HSPA2 (interacts with) YWHAE
290891	126.578	interacts with	LSM3 (interacts with) YWHAH	FALSE	interacts with	LSM3 (interacts with) YWHAH
225350	24.5543	interacts with	BTAF1 (interacts with) SMARCA2	FALSE	interacts with	BTAF1 (interacts with) SMARCA2
684113	606.402	interacts with	HSPA2 (interacts with) YWHAZ	FALSE	interacts with	HSPA2 (interacts with) YWHAZ
225362	32.0909	interacts with	BTAF1 (interacts with) RPL5	FALSE	interacts with	BTAF1 (interacts with) RPL5
684109	537.789	interacts with	HSPA2 (interacts with) ZDHHC17	FALSE	interacts with	HSPA2 (interacts with) ZDHHC17
487500	125.732	interacts with	SLC25A4 (interacts with) CALM1	FALSE	interacts with	SLC25A4 (interacts with) CALM1
225360	43.221	interacts with	BTAF1 (interacts with) RPS3	FALSE	interacts with	BTAF1 (interacts with) RPS3
225361	33.912	interacts with	BTAF1 (interacts with) RPLP0	FALSE	interacts with	BTAF1 (interacts with) RPLP0
684104	150.349	interacts with	HSPA2 (interacts with) ZNRD1	FALSE	interacts with	HSPA2 (interacts with) ZNRD1
487488	22.1242	interacts with	SLC25A4 (interacts with) CCT3	FALSE	interacts with	SLC25A4 (interacts with) CCT3
225340	249.662	interacts with	BTAF1 (interacts with) TAF1	FALSE	interacts with	BTAF1 (interacts with) TAF1
487489	30.6175	interacts with	SLC25A4 (interacts with) CCT2	FALSE	interacts with	SLC25A4 (interacts with) CCT2
159802	435.535	interacts with	NAB1 (interacts with) NXF1	FALSE	interacts with	NAB1 (interacts with) NXF1
159805	650.301	interacts with	NAB1 (interacts with) ELAVL1	FALSE	interacts with	NAB1 (interacts with) ELAVL1
487487	23.6171	interacts with	SLC25A4 (interacts with) CCT4	FALSE	interacts with	SLC25A4 (interacts with) CCT4
225339	21.0853	interacts with	BTAF1 (interacts with) TAF13	FALSE	interacts with	BTAF1 (interacts with) TAF13
487492	36.5651	interacts with	SLC25A4 (interacts with) CAPZB	FALSE	interacts with	SLC25A4 (interacts with) CAPZB
487491	17.671	interacts with	SLC25A4 (interacts with) CBS	FALSE	interacts with	SLC25A4 (interacts with) CBS
487480	57.607	interacts with	SLC25A4 (interacts with) CDK2	FALSE	interacts with	SLC25A4 (interacts with) CDK2
225346	126.585	interacts with	BTAF1 (interacts with) SUMO1	FALSE	interacts with	BTAF1 (interacts with) SUMO1
487484	22.9483	interacts with	SLC25A4 (interacts with) CCT7	FALSE	interacts with	SLC25A4 (interacts with) CCT7
225344	85.6347	interacts with	BTAF1 (interacts with) SUMO3	FALSE	interacts with	BTAF1 (interacts with) SUMO3
225345	143.35	interacts with	BTAF1 (interacts with) SUMO2	FALSE	interacts with	BTAF1 (interacts with) SUMO2
159806	64.335	interacts with	NAB1 (interacts with) CHD4	FALSE	interacts with	NAB1 (interacts with) CHD4
487483	22.548	interacts with	SLC25A4 (interacts with) CCT8	FALSE	interacts with	SLC25A4 (interacts with) CCT8
487470	58.6436	interacts with	SLC25A4 (interacts with) CNDP2	FALSE	interacts with	SLC25A4 (interacts with) CNDP2
225320	130.998	interacts with	BTAF1 (interacts with) TUBA1A	FALSE	interacts with	BTAF1 (interacts with) TUBA1A
487477	19.9674	interacts with	SLC25A4 (interacts with) CFL1	FALSE	interacts with	SLC25A4 (interacts with) CFL1
225321	24.7163	interacts with	BTAF1 (interacts with) TRRAP	FALSE	interacts with	BTAF1 (interacts with) TRRAP
487474	54.2756	interacts with	SLC25A4 (interacts with) CLTC	FALSE	interacts with	SLC25A4 (interacts with) CLTC
487475	141.585	interacts with	SLC25A4 (interacts with) CLN3	FALSE	interacts with	SLC25A4 (interacts with) CLN3
225319	66.671	interacts with	BTAF1 (interacts with) TUBA1B	FALSE	interacts with	BTAF1 (interacts with) TUBA1B
487464	77.2531	interacts with	SLC25A4 (interacts with) COPS5	FALSE	interacts with	SLC25A4 (interacts with) COPS5
225330	29.7643	interacts with	BTAF1 (interacts with) TBP	FALSE	interacts with	BTAF1 (interacts with) TBP
487466	31.4305	interacts with	SLC25A4 (interacts with) COPG1	FALSE	interacts with	SLC25A4 (interacts with) COPG1
487456	43.6157	interacts with	SLC25A4 (interacts with) CSNK2A1	FALSE	interacts with	SLC25A4 (interacts with) CSNK2A1
487457	53.2625	interacts with	SLC25A4 (interacts with) CSNK1D	FALSE	interacts with	SLC25A4 (interacts with) CSNK1D
487454	49.8739	interacts with	SLC25A4 (interacts with) CSNK2B	FALSE	interacts with	SLC25A4 (interacts with) CSNK2B
487461	88.8707	interacts with	SLC25A4 (interacts with) COX6B1	FALSE	interacts with	SLC25A4 (interacts with) COX6B1
487458	28.4195	interacts with	SLC25A4 (interacts with) CSE1L	FALSE	interacts with	SLC25A4 (interacts with) CSE1L
487448	22.0849	interacts with	SLC25A4 (interacts with) DARS	FALSE	interacts with	SLC25A4 (interacts with) DARS
225316	70.7542	interacts with	BTAF1 (interacts with) TUBA4A	FALSE	interacts with	BTAF1 (interacts with) TUBA4A
225314	14.0497	interacts with	BTAF1 (interacts with) USP22	FALSE	interacts with	BTAF1 (interacts with) USP22
487447	56.9552	interacts with	SLC25A4 (interacts with) DCTN2	FALSE	interacts with	SLC25A4 (interacts with) DCTN2
487450	39.6861	interacts with	SLC25A4 (interacts with) CUL2	FALSE	interacts with	SLC25A4 (interacts with) CUL2
487451	46.2569	interacts with	SLC25A4 (interacts with) CUL1	FALSE	interacts with	SLC25A4 (interacts with) CUL1
487440	209.741	interacts with	SLC25A4 (interacts with) DLG4	FALSE	interacts with	SLC25A4 (interacts with) DLG4
487438	29.7247	interacts with	SLC25A4 (interacts with) DNAJA1	FALSE	interacts with	SLC25A4 (interacts with) DNAJA1
487439	15.055	interacts with	SLC25A4 (interacts with) DLST	FALSE	interacts with	SLC25A4 (interacts with) DLST
487431	35.4383	interacts with	SLC25A4 (interacts with) EEF1A1	FALSE	interacts with	SLC25A4 (interacts with) EEF1A1
487436	22.9343	interacts with	SLC25A4 (interacts with) DNAJA4	FALSE	interacts with	SLC25A4 (interacts with) DNAJA4
487434	17.3139	interacts with	SLC25A4 (interacts with) DSTN	FALSE	interacts with	SLC25A4 (interacts with) DSTN
487435	25.6054	interacts with	SLC25A4 (interacts with) DOHH	FALSE	interacts with	SLC25A4 (interacts with) DOHH
487424	20.7445	interacts with	SLC25A4 (interacts with) EIF2B4	FALSE	interacts with	SLC25A4 (interacts with) EIF2B4
487425	22.7766	interacts with	SLC25A4 (interacts with) EIF2B3	FALSE	interacts with	SLC25A4 (interacts with) EIF2B3
487423	21.5376	interacts with	SLC25A4 (interacts with) EIF2B5	FALSE	interacts with	SLC25A4 (interacts with) EIF2B5
487428	19.1188	interacts with	SLC25A4 (interacts with) EEF2	FALSE	interacts with	SLC25A4 (interacts with) EEF2
487429	22.6293	interacts with	SLC25A4 (interacts with) EEF1G	FALSE	interacts with	SLC25A4 (interacts with) EEF1G
487426	28.1342	interacts with	SLC25A4 (interacts with) EIF2B2	FALSE	interacts with	SLC25A4 (interacts with) EIF2B2
487427	23.2137	interacts with	SLC25A4 (interacts with) EIF2B1	FALSE	interacts with	SLC25A4 (interacts with) EIF2B1
487419	21.6583	interacts with	SLC25A4 (interacts with) EIF4A2	FALSE	interacts with	SLC25A4 (interacts with) EIF4A2
618484	112.126	interacts with	TMEM63B (interacts with) CHMP4B	FALSE	interacts with	TMEM63B (interacts with) CHMP4B
487407	20.2046	interacts with	SLC25A4 (interacts with) FARSA	FALSE	interacts with	SLC25A4 (interacts with) FARSA
487411	31.3559	interacts with	SLC25A4 (interacts with) ETF1	FALSE	interacts with	SLC25A4 (interacts with) ETF1
487401	67.0506	interacts with	SLC25A4 (interacts with) GAN	FALSE	interacts with	SLC25A4 (interacts with) GAN
487398	64.4104	interacts with	SLC25A4 (interacts with) GBF1	FALSE	interacts with	SLC25A4 (interacts with) GBF1
487404	26.0091	interacts with	SLC25A4 (interacts with) FKBP1A	FALSE	interacts with	SLC25A4 (interacts with) FKBP1A
487393	50.1436	interacts with	SLC25A4 (interacts with) GJA1	FALSE	interacts with	SLC25A4 (interacts with) GJA1
618463	130.777	interacts with	TMEM63B (interacts with) VAPA	FALSE	interacts with	TMEM63B (interacts with) VAPA
487384	94.9892	interacts with	SLC25A4 (interacts with) GRIN2B	FALSE	interacts with	SLC25A4 (interacts with) GRIN2B
487385	185.398	interacts with	SLC25A4 (interacts with) GRB2	FALSE	interacts with	SLC25A4 (interacts with) GRB2
487382	29.8757	interacts with	SLC25A4 (interacts with) GUF1	FALSE	interacts with	SLC25A4 (interacts with) GUF1
487388	27.0393	interacts with	SLC25A4 (interacts with) GOT1	FALSE	interacts with	SLC25A4 (interacts with) GOT1
487351	37.3074	interacts with	SLC25A4 (interacts with) HSD17B7	FALSE	interacts with	SLC25A4 (interacts with) HSD17B7
487354	15.6477	interacts with	SLC25A4 (interacts with) HK1	FALSE	interacts with	SLC25A4 (interacts with) HK1
487345	61.9986	interacts with	SLC25A4 (interacts with) ICT1	FALSE	interacts with	SLC25A4 (interacts with) ICT1
487343	20.8582	interacts with	SLC25A4 (interacts with) IDH2	FALSE	interacts with	SLC25A4 (interacts with) IDH2
487349	66.38	interacts with	SLC25A4 (interacts with) HSPA2	FALSE	interacts with	SLC25A4 (interacts with) HSPA2
487347	24.7219	interacts with	SLC25A4 (interacts with) HSPA9	FALSE	interacts with	SLC25A4 (interacts with) HSPA9
487337	18.1454	interacts with	SLC25A4 (interacts with) IPO4	FALSE	interacts with	SLC25A4 (interacts with) IPO4
487335	26.0242	interacts with	SLC25A4 (interacts with) KPNA1	FALSE	interacts with	SLC25A4 (interacts with) KPNA1
487328	90.1432	interacts with	SLC25A4 (interacts with) MAPK3	FALSE	interacts with	SLC25A4 (interacts with) MAPK3
487329	85.4173	interacts with	SLC25A4 (interacts with) MAPK1	FALSE	interacts with	SLC25A4 (interacts with) MAPK1
487324	18.7401	interacts with	SLC25A4 (interacts with) MDH2	FALSE	interacts with	SLC25A4 (interacts with) MDH2
487323	79.3406	interacts with	SLC25A4 (interacts with) MDM2	FALSE	interacts with	SLC25A4 (interacts with) MDM2
487310	31.3243	interacts with	SLC25A4 (interacts with) MYO5A	FALSE	interacts with	SLC25A4 (interacts with) MYO5A
356230	564.475	interacts with	KATNA1 (interacts with) APP	FALSE	interacts with	KATNA1 (interacts with) APP
487302	79.2139	interacts with	SLC25A4 (interacts with) NAPA	FALSE	interacts with	SLC25A4 (interacts with) NAPA
487306	45.3463	interacts with	SLC25A4 (interacts with) NAF1	FALSE	interacts with	SLC25A4 (interacts with) NAF1
487296	41.1321	interacts with	SLC25A4 (interacts with) NFKB1	FALSE	interacts with	SLC25A4 (interacts with) NFKB1
356222	321.544	interacts with	KATNA1 (interacts with) CUL3	FALSE	interacts with	KATNA1 (interacts with) CUL3
356223	58.7304	interacts with	KATNA1 (interacts with) CLU	FALSE	interacts with	KATNA1 (interacts with) CLU
487294	22.6629	interacts with	SLC25A4 (interacts with) NME1	FALSE	interacts with	SLC25A4 (interacts with) NME1
356224	82.3552	interacts with	KATNA1 (interacts with) CLK1	FALSE	interacts with	KATNA1 (interacts with) CLK1
618373	121.917	interacts with	USP32 (interacts with) FARSA	FALSE	interacts with	USP32 (interacts with) FARSA
618367	103.669	interacts with	USP32 (interacts with) VPS35	FALSE	interacts with	USP32 (interacts with) VPS35
618368	70.5784	interacts with	USP32 (interacts with) SORT1	FALSE	interacts with	USP32 (interacts with) SORT1
487288	29.8155	interacts with	SLC25A4 (interacts with) NSF	FALSE	interacts with	SLC25A4 (interacts with) NSF
487289	100.251	interacts with	SLC25A4 (interacts with) NR4A1	FALSE	interacts with	SLC25A4 (interacts with) NR4A1
618363	238.216	interacts with	USP50 (interacts with) HUWE1	FALSE	interacts with	USP50 (interacts with) HUWE1
618365	47.7465	interacts with	USP50 (interacts with) AMBRA1	FALSE	interacts with	USP50 (interacts with) AMBRA1
618358	503.203	interacts with	USP50 (interacts with) TUBA1A	FALSE	interacts with	USP50 (interacts with) TUBA1A
356219	112.713	interacts with	KATNA1 (interacts with) DYNC1H1	FALSE	interacts with	KATNA1 (interacts with) DYNC1H1
356220	55.162	interacts with	KATNA1 (interacts with) DPYSL2	FALSE	interacts with	KATNA1 (interacts with) DPYSL2
356207	466.832	interacts with	KATNA1 (interacts with) HSPA8	FALSE	interacts with	KATNA1 (interacts with) HSPA8
356209	326.347	interacts with	KATNA1 (interacts with) HSPA2	FALSE	interacts with	KATNA1 (interacts with) HSPA2
487284	115.395	interacts with	SLC25A4 (interacts with) NXF1	FALSE	interacts with	SLC25A4 (interacts with) NXF1
487285	57.4936	interacts with	SLC25A4 (interacts with) NUTF2	FALSE	interacts with	SLC25A4 (interacts with) NUTF2
356211	369.064	interacts with	KATNA1 (interacts with) HSPA1A	FALSE	interacts with	KATNA1 (interacts with) HSPA1A
356212	335.859	interacts with	KATNA1 (interacts with) HSP90AB1	FALSE	interacts with	KATNA1 (interacts with) HSP90AB1
487283	19.2875	interacts with	SLC25A4 (interacts with) OGDH	FALSE	interacts with	SLC25A4 (interacts with) OGDH
356213	365.684	interacts with	KATNA1 (interacts with) HSP90AA1	FALSE	interacts with	KATNA1 (interacts with) HSP90AA1
356205	55.5374	interacts with	KATNA1 (interacts with) IDH2	FALSE	interacts with	KATNA1 (interacts with) IDH2
487263	19.6169	interacts with	SLC25A4 (interacts with) PGD	FALSE	interacts with	SLC25A4 (interacts with) PGD
487268	15.3612	interacts with	SLC25A4 (interacts with) PFKL	FALSE	interacts with	SLC25A4 (interacts with) PFKL
487266	14.9978	interacts with	SLC25A4 (interacts with) PGAM1	FALSE	interacts with	SLC25A4 (interacts with) PGAM1
487267	16.5091	interacts with	SLC25A4 (interacts with) PFKP	FALSE	interacts with	SLC25A4 (interacts with) PFKP
487256	59.1281	interacts with	SLC25A4 (interacts with) PLCB1	FALSE	interacts with	SLC25A4 (interacts with) PLCB1
356182	65.3652	interacts with	KATNA1 (interacts with) NDEL1	FALSE	interacts with	KATNA1 (interacts with) NDEL1
487257	65.5687	interacts with	SLC25A4 (interacts with) PISD	FALSE	interacts with	SLC25A4 (interacts with) PISD
356186	66.7026	interacts with	KATNA1 (interacts with) MAPT	FALSE	interacts with	KATNA1 (interacts with) MAPT
356187	76.0084	interacts with	KATNA1 (interacts with) MAPRE3	FALSE	interacts with	KATNA1 (interacts with) MAPRE3
487259	38.9523	interacts with	SLC25A4 (interacts with) PHB	FALSE	interacts with	SLC25A4 (interacts with) PHB
356189	54.2832	interacts with	KATNA1 (interacts with) MAP2	FALSE	interacts with	KATNA1 (interacts with) MAP2
487249	22.3739	interacts with	SLC25A4 (interacts with) PPA2	FALSE	interacts with	SLC25A4 (interacts with) PPA2
487247	26.6115	interacts with	SLC25A4 (interacts with) PPIA	FALSE	interacts with	SLC25A4 (interacts with) PPIA
356179	85.8967	interacts with	KATNA1 (interacts with) PGK1	FALSE	interacts with	KATNA1 (interacts with) PGK1
356180	77.222	interacts with	KATNA1 (interacts with) PAFAH1B1	FALSE	interacts with	KATNA1 (interacts with) PAFAH1B1
487240	57.2518	interacts with	SLC25A4 (interacts with) PPP1CC	FALSE	interacts with	SLC25A4 (interacts with) PPP1CC
356166	51.3053	interacts with	KATNA1 (interacts with) SOAT1	FALSE	interacts with	KATNA1 (interacts with) SOAT1
487241	49.4371	interacts with	SLC25A4 (interacts with) PPP1CB	FALSE	interacts with	SLC25A4 (interacts with) PPP1CB
356169	398.068	interacts with	KATNA1 (interacts with) RUFY3	FALSE	interacts with	KATNA1 (interacts with) RUFY3
487242	67.6083	interacts with	SLC25A4 (interacts with) PPP1CA	FALSE	interacts with	SLC25A4 (interacts with) PPP1CA
487233	36.8659	interacts with	SLC25A4 (interacts with) PPP3CC	FALSE	interacts with	SLC25A4 (interacts with) PPP3CC
356159	77.8661	interacts with	KATNA1 (interacts with) STIP1	FALSE	interacts with	KATNA1 (interacts with) STIP1
356160	87.6111	interacts with	KATNA1 (interacts with) SSX2IP	FALSE	interacts with	KATNA1 (interacts with) SSX2IP
487231	23.4305	interacts with	SLC25A4 (interacts with) PRDX2	FALSE	interacts with	SLC25A4 (interacts with) PRDX2
487237	58.0784	interacts with	SLC25A4 (interacts with) PPP2R1A	FALSE	interacts with	SLC25A4 (interacts with) PPP2R1A
487234	32.1977	interacts with	SLC25A4 (interacts with) PPP3CB	FALSE	interacts with	SLC25A4 (interacts with) PPP3CB
487235	35.2893	interacts with	SLC25A4 (interacts with) PPP3CA	FALSE	interacts with	SLC25A4 (interacts with) PPP3CA
356165	143.155	interacts with	KATNA1 (interacts with) SPTBN1	FALSE	interacts with	KATNA1 (interacts with) SPTBN1
487223	26.7697	interacts with	SLC25A4 (interacts with) PRKAR2A	FALSE	interacts with	SLC25A4 (interacts with) PRKAR2A
356153	69.7729	interacts with	KATNA1 (interacts with) UBR5	FALSE	interacts with	KATNA1 (interacts with) UBR5
356154	104.863	interacts with	KATNA1 (interacts with) TPR	FALSE	interacts with	KATNA1 (interacts with) TPR
356155	106.424	interacts with	KATNA1 (interacts with) TCP1	FALSE	interacts with	KATNA1 (interacts with) TCP1
487226	33.41	interacts with	SLC25A4 (interacts with) PRKACB	FALSE	interacts with	SLC25A4 (interacts with) PRKACB
356157	65.6405	interacts with	KATNA1 (interacts with) STXBP1	FALSE	interacts with	KATNA1 (interacts with) STXBP1
487215	19.5155	interacts with	SLC25A4 (interacts with) PSMC2	FALSE	interacts with	SLC25A4 (interacts with) PSMC2
487221	53.0426	interacts with	SLC25A4 (interacts with) PRKCE	FALSE	interacts with	SLC25A4 (interacts with) PRKCE
487218	30.0967	interacts with	SLC25A4 (interacts with) PSMA3	FALSE	interacts with	SLC25A4 (interacts with) PSMA3
487219	66.6771	interacts with	SLC25A4 (interacts with) PSEN1	FALSE	interacts with	SLC25A4 (interacts with) PSEN1
487209	28.7802	interacts with	SLC25A4 (interacts with) PSMD2	FALSE	interacts with	SLC25A4 (interacts with) PSMD2
487207	22.415	interacts with	SLC25A4 (interacts with) PSMD6	FALSE	interacts with	SLC25A4 (interacts with) PSMD6
487200	23.664	interacts with	SLC25A4 (interacts with) PYCRL	FALSE	interacts with	SLC25A4 (interacts with) PYCRL
487201	20.1662	interacts with	SLC25A4 (interacts with) PYCR2	FALSE	interacts with	SLC25A4 (interacts with) PYCR2
487193	40.7606	interacts with	SLC25A4 (interacts with) RAB5C	FALSE	interacts with	SLC25A4 (interacts with) RAB5C
356120	66.6092	interacts with	MARK2 (interacts with) BAIAP2	FALSE	interacts with	MARK2 (interacts with) BAIAP2
487191	33.0527	interacts with	SLC25A4 (interacts with) RAD23B	FALSE	interacts with	SLC25A4 (interacts with) RAD23B
487196	44.1961	interacts with	SLC25A4 (interacts with) RAB1B	FALSE	interacts with	SLC25A4 (interacts with) RAB1B
356122	54.5461	interacts with	MARK2 (interacts with) ARHGEF2	FALSE	interacts with	MARK2 (interacts with) ARHGEF2
487197	31.1264	interacts with	SLC25A4 (interacts with) RAB1A	FALSE	interacts with	SLC25A4 (interacts with) RAB1A
356123	138.347	interacts with	MARK2 (interacts with) AP2M1	FALSE	interacts with	MARK2 (interacts with) AP2M1
487194	22.6855	interacts with	SLC25A4 (interacts with) RAB5B	FALSE	interacts with	SLC25A4 (interacts with) RAB5B
487184	32.7302	interacts with	SLC25A4 (interacts with) RFC2	FALSE	interacts with	SLC25A4 (interacts with) RFC2
487185	28.0574	interacts with	SLC25A4 (interacts with) REXO2	FALSE	interacts with	SLC25A4 (interacts with) REXO2
487182	92.3068	interacts with	SLC25A4 (interacts with) RHOT2	FALSE	interacts with	SLC25A4 (interacts with) RHOT2
356112	45.6852	interacts with	MARK2 (interacts with) CLASP1	FALSE	interacts with	MARK2 (interacts with) CLASP1
487183	93.258	interacts with	SLC25A4 (interacts with) RHOT1	FALSE	interacts with	SLC25A4 (interacts with) RHOT1
487188	36.6236	interacts with	SLC25A4 (interacts with) RANBP1	FALSE	interacts with	SLC25A4 (interacts with) RANBP1
487186	50.7006	interacts with	SLC25A4 (interacts with) RCC1	FALSE	interacts with	SLC25A4 (interacts with) RCC1
356116	156.15	interacts with	MARK2 (interacts with) CDC5L	FALSE	interacts with	MARK2 (interacts with) CDC5L
356109	161.859	interacts with	MARK2 (interacts with) DTNA	FALSE	interacts with	MARK2 (interacts with) DTNA
356095	66.0551	interacts with	MARK2 (interacts with) PARD6A	FALSE	interacts with	MARK2 (interacts with) PARD6A
356096	44.954	interacts with	MARK2 (interacts with) PARD3	FALSE	interacts with	MARK2 (interacts with) PARD3
356097	118.653	interacts with	MARK2 (interacts with) NEDD4L	FALSE	interacts with	MARK2 (interacts with) NEDD4L
487172	26.6402	interacts with	SLC25A4 (interacts with) RRP1B	FALSE	interacts with	SLC25A4 (interacts with) RRP1B
356100	32.3037	interacts with	MARK2 (interacts with) MARK4	FALSE	interacts with	MARK2 (interacts with) MARK4
487161	28.1026	interacts with	SLC25A4 (interacts with) SEC23A	FALSE	interacts with	SLC25A4 (interacts with) SEC23A
356087	60.6776	interacts with	MARK2 (interacts with) SIK3	FALSE	interacts with	MARK2 (interacts with) SIK3
487158	115.188	interacts with	SLC25A4 (interacts with) SFXN5	FALSE	interacts with	SLC25A4 (interacts with) SFXN5
356089	124.405	interacts with	MARK2 (interacts with) RNF41	FALSE	interacts with	MARK2 (interacts with) RNF41
356092	49.7218	interacts with	MARK2 (interacts with) PINK1	FALSE	interacts with	MARK2 (interacts with) PINK1
356079	560.989	interacts with	RALA (interacts with) ACTB	FALSE	interacts with	RALA (interacts with) ACTB
487151	21.3935	interacts with	SLC25A4 (interacts with) SLC25A3	FALSE	interacts with	SLC25A4 (interacts with) SLC25A3
487156	54.8889	interacts with	SLC25A4 (interacts with) SKI	FALSE	interacts with	SLC25A4 (interacts with) SKI
487157	134.404	interacts with	SLC25A4 (interacts with) SIRT4	FALSE	interacts with	SLC25A4 (interacts with) SIRT4
356083	70.8607	interacts with	MARK2 (interacts with) TRPM7	FALSE	interacts with	MARK2 (interacts with) TRPM7
356084	136.19	interacts with	MARK2 (interacts with) TMEM17	FALSE	interacts with	MARK2 (interacts with) TMEM17
356085	95.7678	interacts with	MARK2 (interacts with) TAOK1	FALSE	interacts with	MARK2 (interacts with) TAOK1
487142	46.7438	interacts with	SLC25A4 (interacts with) SRM	FALSE	interacts with	SLC25A4 (interacts with) SRM
356072	346.947	interacts with	RALA (interacts with) CDK2	FALSE	interacts with	RALA (interacts with) CDK2
487143	49.0677	interacts with	SLC25A4 (interacts with) SQSTM1	FALSE	interacts with	SLC25A4 (interacts with) SQSTM1
356075	325.151	interacts with	RALA (interacts with) CALM1	FALSE	interacts with	RALA (interacts with) CALM1
487136	67.0536	interacts with	SLC25A4 (interacts with) SUPV3L1	FALSE	interacts with	SLC25A4 (interacts with) SUPV3L1
224988	25.7835	interacts with	TAF13 (interacts with) GTF2H4	FALSE	interacts with	TAF13 (interacts with) GTF2H4
356062	91.7246	interacts with	RALA (interacts with) EXOC1	FALSE	interacts with	RALA (interacts with) EXOC1
356063	502.06	interacts with	RALA (interacts with) ELAVL1	FALSE	interacts with	RALA (interacts with) ELAVL1
356064	144.561	interacts with	RALA (interacts with) EIF3B	FALSE	interacts with	RALA (interacts with) EIF3B
356066	84.2092	interacts with	RALA (interacts with) CTCF	FALSE	interacts with	RALA (interacts with) CTCF
487141	24.1018	interacts with	SLC25A4 (interacts with) STIP1	FALSE	interacts with	SLC25A4 (interacts with) STIP1
224985	107.633	interacts with	TAF13 (interacts with) HSPH1	FALSE	interacts with	TAF13 (interacts with) HSPH1
356067	118.187	interacts with	RALA (interacts with) CORO1C	FALSE	interacts with	RALA (interacts with) CORO1C
487138	77.0282	interacts with	SLC25A4 (interacts with) SUMO3	FALSE	interacts with	SLC25A4 (interacts with) SUMO3
356055	124.089	interacts with	RALA (interacts with) FLNA	FALSE	interacts with	RALA (interacts with) FLNA
224995	254.377	interacts with	TAF13 (interacts with) CERK	FALSE	interacts with	TAF13 (interacts with) CERK
487132	21.5708	interacts with	SLC25A4 (interacts with) TCP1	FALSE	interacts with	SLC25A4 (interacts with) TCP1
356058	62.2043	interacts with	RALA (interacts with) EXOC7	FALSE	interacts with	RALA (interacts with) EXOC7
356060	63.1021	interacts with	RALA (interacts with) EXOC4	FALSE	interacts with	RALA (interacts with) EXOC4
224991	181.612	interacts with	TAF13 (interacts with) COPS5	FALSE	interacts with	TAF13 (interacts with) COPS5
356061	59.2732	interacts with	RALA (interacts with) EXOC2	FALSE	interacts with	RALA (interacts with) EXOC2
356046	92.2975	interacts with	RALA (interacts with) LSM2	FALSE	interacts with	RALA (interacts with) LSM2
356047	72.045	interacts with	RALA (interacts with) LRPAP1	FALSE	interacts with	RALA (interacts with) LRPAP1
487118	65.6602	interacts with	SLC25A4 (interacts with) TUBA1A	FALSE	interacts with	SLC25A4 (interacts with) TUBA1A
356048	124.085	interacts with	RALA (interacts with) LIMA1	FALSE	interacts with	RALA (interacts with) LIMA1
487119	30.5281	interacts with	SLC25A4 (interacts with) TRIP12	FALSE	interacts with	SLC25A4 (interacts with) TRIP12
224971	68.3307	interacts with	TAF13 (interacts with) IPO4	FALSE	interacts with	TAF13 (interacts with) IPO4
224969	80.0561	interacts with	TAF13 (interacts with) KAT2B	FALSE	interacts with	TAF13 (interacts with) KAT2B
356051	171.651	interacts with	RALA (interacts with) GRIN2B	FALSE	interacts with	RALA (interacts with) GRIN2B
487122	24.0308	interacts with	SLC25A4 (interacts with) TPR	FALSE	interacts with	SLC25A4 (interacts with) TPR
224966	35.6303	interacts with	TAF13 (interacts with) MYH14	FALSE	interacts with	TAF13 (interacts with) MYH14
487110	25.8401	interacts with	SLC25A4 (interacts with) TUBB2B	FALSE	interacts with	SLC25A4 (interacts with) TUBB2B
487111	22.3246	interacts with	SLC25A4 (interacts with) TUBB2A	FALSE	interacts with	SLC25A4 (interacts with) TUBB2A
224976	91.874	interacts with	TAF13 (interacts with) INTS5	FALSE	interacts with	TAF13 (interacts with) INTS5
487117	30.8844	interacts with	SLC25A4 (interacts with) TUBA1B	FALSE	interacts with	SLC25A4 (interacts with) TUBA1B
487114	31.5573	interacts with	SLC25A4 (interacts with) TUBA4A	FALSE	interacts with	SLC25A4 (interacts with) TUBA4A
487105	18.4219	interacts with	SLC25A4 (interacts with) UBA1	FALSE	interacts with	SLC25A4 (interacts with) UBA1
356032	63.3995	interacts with	RALA (interacts with) RAP1GDS1	FALSE	interacts with	RALA (interacts with) RAP1GDS1
487103	77.1415	interacts with	SLC25A4 (interacts with) UBE2I	FALSE	interacts with	SLC25A4 (interacts with) UBE2I
356033	97.2647	interacts with	RALA (interacts with) RAP1A	FALSE	interacts with	RALA (interacts with) RAP1A
487108	23.9199	interacts with	SLC25A4 (interacts with) TUBB4B	FALSE	interacts with	SLC25A4 (interacts with) TUBB4B
487109	22.031	interacts with	SLC25A4 (interacts with) TUBB3	FALSE	interacts with	SLC25A4 (interacts with) TUBB3
356035	68.681	interacts with	RALA (interacts with) RALGDS	FALSE	interacts with	RALA (interacts with) RALGDS
356023	60.1454	interacts with	RALA (interacts with) TMOD2	FALSE	interacts with	RALA (interacts with) TMOD2
356024	70.49	interacts with	RALA (interacts with) TMOD1	FALSE	interacts with	RALA (interacts with) TMOD1
487100	51.4258	interacts with	SLC25A4 (interacts with) UBQLN1	FALSE	interacts with	SLC25A4 (interacts with) UBQLN1
224960	37.5685	interacts with	TAF13 (interacts with) NAF1	FALSE	interacts with	TAF13 (interacts with) NAF1
356026	238.466	interacts with	RALA (interacts with) SRC	FALSE	interacts with	RALA (interacts with) SRC
487101	41.2114	interacts with	SLC25A4 (interacts with) UBE3C	FALSE	interacts with	SLC25A4 (interacts with) UBE3C
356027	129.323	interacts with	RALA (interacts with) SMAD4	FALSE	interacts with	RALA (interacts with) SMAD4
487098	55.3163	interacts with	SLC25A4 (interacts with) UBQLN4	FALSE	interacts with	SLC25A4 (interacts with) UBQLN4
487099	37.8099	interacts with	SLC25A4 (interacts with) UBQLN2	FALSE	interacts with	SLC25A4 (interacts with) UBQLN2
224959	98.8282	interacts with	TAF13 (interacts with) NEDD4L	FALSE	interacts with	TAF13 (interacts with) NEDD4L
487088	18.3589	interacts with	SLC25A4 (interacts with) VDAC1	FALSE	interacts with	SLC25A4 (interacts with) VDAC1
356014	130.162	interacts with	STRN (interacts with) ARRB2	FALSE	interacts with	STRN (interacts with) ARRB2
487089	51.4604	interacts with	SLC25A4 (interacts with) VCP	FALSE	interacts with	SLC25A4 (interacts with) VCP
487086	14.0099	interacts with	SLC25A4 (interacts with) VDAC3	FALSE	interacts with	SLC25A4 (interacts with) VDAC3
356016	90.6584	interacts with	STRN (interacts with) APC	FALSE	interacts with	STRN (interacts with) APC
487087	19.3886	interacts with	SLC25A4 (interacts with) VDAC2	FALSE	interacts with	SLC25A4 (interacts with) VDAC2
487092	18.996	interacts with	SLC25A4 (interacts with) USP10	FALSE	interacts with	SLC25A4 (interacts with) USP10
487093	49.7101	interacts with	SLC25A4 (interacts with) UQCRFS1	FALSE	interacts with	SLC25A4 (interacts with) UQCRFS1
356021	64.4725	interacts with	RALA (interacts with) TSC2	FALSE	interacts with	RALA (interacts with) TSC2
224948	23.9702	interacts with	TAF13 (interacts with) RPRD2	FALSE	interacts with	TAF13 (interacts with) RPRD2
356007	234.703	interacts with	STRN (interacts with) CALM1	FALSE	interacts with	STRN (interacts with) CALM1
487078	80.0317	interacts with	SLC25A4 (interacts with) YWHAE	FALSE	interacts with	SLC25A4 (interacts with) YWHAE
356010	90.5346	interacts with	STRN (interacts with) BCR	FALSE	interacts with	STRN (interacts with) BCR
487085	23.7613	interacts with	SLC25A4 (interacts with) VPS13A	FALSE	interacts with	SLC25A4 (interacts with) VPS13A
224945	68.4274	interacts with	TAF13 (interacts with) SMARCC2	FALSE	interacts with	TAF13 (interacts with) SMARCC2
356013	92.3621	interacts with	STRN (interacts with) ATF7IP	FALSE	interacts with	STRN (interacts with) ATF7IP
355998	133.234	interacts with	STRN (interacts with) CCT8	FALSE	interacts with	STRN (interacts with) CCT8
355999	79.1013	interacts with	STRN (interacts with) CCT7	FALSE	interacts with	STRN (interacts with) CCT7
487070	21.1068	interacts with	SLC25A5 (interacts with) ACO2	FALSE	interacts with	SLC25A5 (interacts with) ACO2
356002	70.3312	interacts with	STRN (interacts with) CCT5	FALSE	interacts with	STRN (interacts with) CCT5
356003	101.558	interacts with	STRN (interacts with) CCT4	FALSE	interacts with	STRN (interacts with) CCT4
356004	96.6389	interacts with	STRN (interacts with) CCT3	FALSE	interacts with	STRN (interacts with) CCT3
356005	98.4761	interacts with	STRN (interacts with) CCT2	FALSE	interacts with	STRN (interacts with) CCT2
487065	83.8881	interacts with	SLC25A5 (interacts with) ACTB	FALSE	interacts with	SLC25A5 (interacts with) ACTB
355992	364.417	interacts with	STRN (interacts with) ELAVL1	FALSE	interacts with	STRN (interacts with) ELAVL1
355994	117.122	interacts with	STRN (interacts with) DYNLL1	FALSE	interacts with	STRN (interacts with) DYNLL1
487066	26.2112	interacts with	SLC25A5 (interacts with) ACTA2	FALSE	interacts with	SLC25A5 (interacts with) ACTA2
224926	62.8926	interacts with	TAF13 (interacts with) VWA9	FALSE	interacts with	TAF13 (interacts with) VWA9
224927	72.938	interacts with	TAF13 (interacts with) UPF1	FALSE	interacts with	TAF13 (interacts with) UPF1
355997	210.151	interacts with	STRN (interacts with) CLTC	FALSE	interacts with	STRN (interacts with) CLTC
487056	29.4468	interacts with	SLC25A5 (interacts with) AGPAT1	FALSE	interacts with	SLC25A5 (interacts with) AGPAT1
355983	71.4132	interacts with	STRN (interacts with) MCC	FALSE	interacts with	STRN (interacts with) MCC
487054	23.1183	interacts with	SLC25A5 (interacts with) AK2	FALSE	interacts with	SLC25A5 (interacts with) AK2
355984	62.0049	interacts with	STRN (interacts with) MAP4K4	FALSE	interacts with	STRN (interacts with) MAP4K4
355986	93.5793	interacts with	STRN (interacts with) LNX1	FALSE	interacts with	STRN (interacts with) LNX1
487061	34.1488	interacts with	SLC25A5 (interacts with) ACTR2	FALSE	interacts with	SLC25A5 (interacts with) ACTR2
487058	53.1405	interacts with	SLC25A5 (interacts with) AGO2	FALSE	interacts with	SLC25A5 (interacts with) AGO2
683664	37.0295	interacts with	LARS (interacts with) HDAC5	FALSE	interacts with	LARS (interacts with) HDAC5
487047	53.5164	interacts with	SLC25A5 (interacts with) ARFGEF1	FALSE	interacts with	SLC25A5 (interacts with) ARFGEF1
355980	77.1041	interacts with	STRN (interacts with) NDN	FALSE	interacts with	STRN (interacts with) NDN
487051	88.477	interacts with	SLC25A5 (interacts with) AP2M1	FALSE	interacts with	SLC25A5 (interacts with) AP2M1
355967	47.7185	interacts with	STRN (interacts with) PPP2R2C	FALSE	interacts with	STRN (interacts with) PPP2R2C
355969	156.192	interacts with	STRN (interacts with) PPP2R1A	FALSE	interacts with	STRN (interacts with) PPP2R1A
487033	36.9351	interacts with	SLC25A5 (interacts with) ATP6V0D1	FALSE	interacts with	SLC25A5 (interacts with) ATP6V0D1
487031	44.3289	interacts with	SLC25A5 (interacts with) ATP6V1A	FALSE	interacts with	SLC25A5 (interacts with) ATP6V1A
487036	23.9435	interacts with	SLC25A5 (interacts with) ATP5B	FALSE	interacts with	SLC25A5 (interacts with) ATP5B
487037	21.2544	interacts with	SLC25A5 (interacts with) ATP5A1	FALSE	interacts with	SLC25A5 (interacts with) ATP5A1
487034	40.4494	interacts with	SLC25A5 (interacts with) ATP5O	FALSE	interacts with	SLC25A5 (interacts with) ATP5O
355950	62.8285	interacts with	STRN (interacts with) STK4	FALSE	interacts with	STRN (interacts with) STK4
487025	23.5854	interacts with	SLC25A5 (interacts with) ATP6V1E1	FALSE	interacts with	SLC25A5 (interacts with) ATP6V1E1
355953	41.8606	interacts with	STRN (interacts with) STK24	FALSE	interacts with	STRN (interacts with) STK24
487028	28.9691	interacts with	SLC25A5 (interacts with) ATP6V1C1	FALSE	interacts with	SLC25A5 (interacts with) ATP6V1C1
487029	28.7625	interacts with	SLC25A5 (interacts with) ATP6V1B2	FALSE	interacts with	SLC25A5 (interacts with) ATP6V1B2
487026	29.4219	interacts with	SLC25A5 (interacts with) ATP6V1D	FALSE	interacts with	SLC25A5 (interacts with) ATP6V1D
355957	61.5688	interacts with	STRN (interacts with) SLC27A4	FALSE	interacts with	STRN (interacts with) SLC27A4
355942	99.4886	interacts with	STRN (interacts with) TERF1	FALSE	interacts with	STRN (interacts with) TERF1
355943	72.2966	interacts with	STRN (interacts with) TCP1	FALSE	interacts with	STRN (interacts with) TCP1
487015	126.972	interacts with	SLC25A5 (interacts with) CALM1	FALSE	interacts with	SLC25A5 (interacts with) CALM1
355945	463.257	interacts with	STRN (interacts with) TAF1	FALSE	interacts with	STRN (interacts with) TAF1
355946	29.4463	interacts with	STRN (interacts with) STRN4	FALSE	interacts with	STRN (interacts with) STRN4
355947	19.0292	interacts with	STRN (interacts with) STRN3	FALSE	interacts with	STRN (interacts with) STRN3
355934	295.559	interacts with	STRN (interacts with) YWHAZ	FALSE	interacts with	STRN (interacts with) YWHAZ
355935	214.513	interacts with	STRN (interacts with) YWHAQ	FALSE	interacts with	STRN (interacts with) YWHAQ
487006	37.1433	interacts with	SLC25A5 (interacts with) CAPZB	FALSE	interacts with	SLC25A5 (interacts with) CAPZB
355936	216.847	interacts with	STRN (interacts with) YWHAB	FALSE	interacts with	STRN (interacts with) YWHAB
487007	48.374	interacts with	SLC25A5 (interacts with) CAND1	FALSE	interacts with	SLC25A5 (interacts with) CAND1
355939	61.5425	interacts with	STRN (interacts with) TKT	FALSE	interacts with	STRN (interacts with) TKT
355940	52.3646	interacts with	STRN (interacts with) TJP1	FALSE	interacts with	STRN (interacts with) TJP1
355941	76.4845	interacts with	STRN (interacts with) TFIP11	FALSE	interacts with	STRN (interacts with) TFIP11
487000	25.3485	interacts with	SLC25A5 (interacts with) CCT4	FALSE	interacts with	SLC25A5 (interacts with) CCT4
355926	357.206	interacts with	STRN3 (interacts with) ELAVL1	FALSE	interacts with	STRN3 (interacts with) ELAVL1
487001	23.1977	interacts with	SLC25A5 (interacts with) CCT3	FALSE	interacts with	SLC25A5 (interacts with) CCT3
355930	76.4531	interacts with	STRN3 (interacts with) CCT7	FALSE	interacts with	STRN3 (interacts with) CCT7
487005	19.6631	interacts with	SLC25A5 (interacts with) CBS	FALSE	interacts with	SLC25A5 (interacts with) CBS
487002	33.1441	interacts with	SLC25A5 (interacts with) CCT2	FALSE	interacts with	SLC25A5 (interacts with) CCT2
355919	75.2894	interacts with	STRN3 (interacts with) MYO18A	FALSE	interacts with	STRN3 (interacts with) MYO18A
486990	20.3637	interacts with	SLC25A5 (interacts with) CFL1	FALSE	interacts with	SLC25A5 (interacts with) CFL1
486996	23.8096	interacts with	SLC25A5 (interacts with) CCT8	FALSE	interacts with	SLC25A5 (interacts with) CCT8
486997	24.568	interacts with	SLC25A5 (interacts with) CCT7	FALSE	interacts with	SLC25A5 (interacts with) CCT7
486982	67.4714	interacts with	SLC25A5 (interacts with) CNDP2	FALSE	interacts with	SLC25A5 (interacts with) CNDP2
486988	155.602	interacts with	SLC25A5 (interacts with) CLN3	FALSE	interacts with	SLC25A5 (interacts with) CLN3
355916	73.5701	interacts with	STRN3 (interacts with) NDN	FALSE	interacts with	STRN3 (interacts with) NDN
486987	54.6105	interacts with	SLC25A5 (interacts with) CLTC	FALSE	interacts with	SLC25A5 (interacts with) CLTC
486976	69.7523	interacts with	SLC25A5 (interacts with) COPS5	FALSE	interacts with	SLC25A5 (interacts with) COPS5
355904	40.4733	interacts with	STRN3 (interacts with) PPP2R2C	FALSE	interacts with	STRN3 (interacts with) PPP2R2C
486978	32.9148	interacts with	SLC25A5 (interacts with) COPG1	FALSE	interacts with	SLC25A5 (interacts with) COPG1
355894	35.2336	interacts with	STRN3 (interacts with) STK24	FALSE	interacts with	STRN3 (interacts with) STK24
486969	108.101	interacts with	SLC25A5 (interacts with) COX6B1	FALSE	interacts with	SLC25A5 (interacts with) COX6B1
355897	52.9131	interacts with	STRN3 (interacts with) SLC27A4	FALSE	interacts with	STRN3 (interacts with) SLC27A4
486972	210.19	interacts with	SLC25A5 (interacts with) COX5B	FALSE	interacts with	SLC25A5 (interacts with) COX5B
486971	108.585	interacts with	SLC25A5 (interacts with) COX6A1	FALSE	interacts with	SLC25A5 (interacts with) COX6A1
486958	38.5732	interacts with	SLC25A5 (interacts with) CUL2	FALSE	interacts with	SLC25A5 (interacts with) CUL2
355888	21.6819	interacts with	STRN3 (interacts with) STRN4	FALSE	interacts with	STRN3 (interacts with) STRN4
486959	44.0148	interacts with	SLC25A5 (interacts with) CUL1	FALSE	interacts with	SLC25A5 (interacts with) CUL1
486964	42.2443	interacts with	SLC25A5 (interacts with) CSNK2A1	FALSE	interacts with	SLC25A5 (interacts with) CSNK2A1
486965	30.4072	interacts with	SLC25A5 (interacts with) CSE1L	FALSE	interacts with	SLC25A5 (interacts with) CSE1L
355891	50.5893	interacts with	STRN3 (interacts with) STK4	FALSE	interacts with	STRN3 (interacts with) STK4
486962	50.3747	interacts with	SLC25A5 (interacts with) CSNK2B	FALSE	interacts with	SLC25A5 (interacts with) CSNK2B
486950	24.2777	interacts with	SLC25A5 (interacts with) DARS	FALSE	interacts with	SLC25A5 (interacts with) DARS
486956	56.0585	interacts with	SLC25A5 (interacts with) CUL4A	FALSE	interacts with	SLC25A5 (interacts with) CUL4A
355882	44.3243	interacts with	STRN3 (interacts with) XPR1	FALSE	interacts with	STRN3 (interacts with) XPR1
486957	113.56	interacts with	SLC25A5 (interacts with) CUL3	FALSE	interacts with	SLC25A5 (interacts with) CUL3
486949	58.9314	interacts with	SLC25A5 (interacts with) DCTN2	FALSE	interacts with	SLC25A5 (interacts with) DCTN2
486937	29.1794	interacts with	SLC25A5 (interacts with) DNAJA1	FALSE	interacts with	SLC25A5 (interacts with) DNAJA1
486934	29.0278	interacts with	SLC25A5 (interacts with) DOHH	FALSE	interacts with	SLC25A5 (interacts with) DOHH
486935	24.609	interacts with	SLC25A5 (interacts with) DNAJA4	FALSE	interacts with	SLC25A5 (interacts with) DNAJA4
486940	18.9136	interacts with	SLC25A5 (interacts with) DLD	FALSE	interacts with	SLC25A5 (interacts with) DLD
355866	35.6525	interacts with	STRN4 (interacts with) STK24	FALSE	interacts with	STRN4 (interacts with) STK24
486941	18.0089	interacts with	SLC25A5 (interacts with) DLAT	FALSE	interacts with	SLC25A5 (interacts with) DLAT
355867	47.4336	interacts with	STRN4 (interacts with) PPP2R2C	FALSE	interacts with	STRN4 (interacts with) PPP2R2C
486938	18.2693	interacts with	SLC25A5 (interacts with) DLST	FALSE	interacts with	SLC25A5 (interacts with) DLST
486939	217.82	interacts with	SLC25A5 (interacts with) DLG4	FALSE	interacts with	SLC25A5 (interacts with) DLG4
355869	212.434	interacts with	STRN4 (interacts with) NXF1	FALSE	interacts with	STRN4 (interacts with) NXF1
355854	94.4074	interacts with	TMED10 (interacts with) AP3S1	FALSE	interacts with	TMED10 (interacts with) AP3S1
486929	34.2996	interacts with	SLC25A5 (interacts with) EEF1A1	FALSE	interacts with	SLC25A5 (interacts with) EEF1A1
355855	131.479	interacts with	TMED10 (interacts with) ANK3	FALSE	interacts with	TMED10 (interacts with) ANK3
486926	19.1347	interacts with	SLC25A5 (interacts with) EEF2	FALSE	interacts with	SLC25A5 (interacts with) EEF2
355856	120.69	interacts with	TMED10 (interacts with) ANK2	FALSE	interacts with	TMED10 (interacts with) ANK2
486927	23.0301	interacts with	SLC25A5 (interacts with) EEF1G	FALSE	interacts with	SLC25A5 (interacts with) EEF1G
486933	19.6223	interacts with	SLC25A5 (interacts with) DSTN	FALSE	interacts with	SLC25A5 (interacts with) DSTN
355846	56.1126	interacts with	TMED10 (interacts with) ATG9A	FALSE	interacts with	TMED10 (interacts with) ATG9A
486921	25.099	interacts with	SLC25A5 (interacts with) EIF2B5	FALSE	interacts with	SLC25A5 (interacts with) EIF2B5
486924	30.3748	interacts with	SLC25A5 (interacts with) EIF2B2	FALSE	interacts with	SLC25A5 (interacts with) EIF2B2
486925	27.7455	interacts with	SLC25A5 (interacts with) EIF2B1	FALSE	interacts with	SLC25A5 (interacts with) EIF2B1
486922	24.405	interacts with	SLC25A5 (interacts with) EIF2B4	FALSE	interacts with	SLC25A5 (interacts with) EIF2B4
486923	26.9955	interacts with	SLC25A5 (interacts with) EIF2B3	FALSE	interacts with	SLC25A5 (interacts with) EIF2B3
355842	54.9057	interacts with	TMED10 (interacts with) ATP6V1D	FALSE	interacts with	TMED10 (interacts with) ATP6V1D
486917	22.5407	interacts with	SLC25A5 (interacts with) EIF4A2	FALSE	interacts with	SLC25A5 (interacts with) EIF4A2
355845	55.0565	interacts with	TMED10 (interacts with) ATP6V0A1	FALSE	interacts with	TMED10 (interacts with) ATP6V0A1
486904	35.04	interacts with	SLC25A5 (interacts with) ETF1	FALSE	interacts with	SLC25A5 (interacts with) ETF1
486909	24.1101	interacts with	SLC25A5 (interacts with) ENO2	FALSE	interacts with	SLC25A5 (interacts with) ENO2
486897	67.5358	interacts with	SLC25A5 (interacts with) FBXO6	FALSE	interacts with	SLC25A5 (interacts with) FBXO6
355823	91.896	interacts with	TMED10 (interacts with) COG7	FALSE	interacts with	TMED10 (interacts with) COG7
486895	27.9547	interacts with	SLC25A5 (interacts with) FKBP1A	FALSE	interacts with	SLC25A5 (interacts with) FKBP1A
486901	22.3123	interacts with	SLC25A5 (interacts with) FARSA	FALSE	interacts with	SLC25A5 (interacts with) FARSA
355828	187.621	interacts with	TMED10 (interacts with) COG2	FALSE	interacts with	TMED10 (interacts with) COG2
552434	46.2271	interacts with	PPP2R2B (interacts with) AHI1	FALSE	interacts with	PPP2R2B (interacts with) AHI1
355814	75.5434	interacts with	TMED10 (interacts with) CSE1L	FALSE	interacts with	TMED10 (interacts with) CSE1L
552423	145.089	interacts with	PPP2R2B (interacts with) CUL3	FALSE	interacts with	PPP2R2B (interacts with) CUL3
486887	73.9813	interacts with	SLC25A5 (interacts with) GAN	FALSE	interacts with	SLC25A5 (interacts with) GAN
355818	37.0402	interacts with	TMED10 (interacts with) COPG1	FALSE	interacts with	TMED10 (interacts with) COPG1
486893	154.74	interacts with	SLC25A5 (interacts with) FLOT2	FALSE	interacts with	SLC25A5 (interacts with) FLOT2
552428	29.2739	interacts with	PPP2R2B (interacts with) CCT7	FALSE	interacts with	PPP2R2B (interacts with) CCT7
486890	48.0847	interacts with	SLC25A5 (interacts with) GABARAPL2	FALSE	interacts with	SLC25A5 (interacts with) GABARAPL2
486891	40.8613	interacts with	SLC25A5 (interacts with) GABARAPL1	FALSE	interacts with	SLC25A5 (interacts with) GABARAPL1
552417	41.4066	interacts with	PPP2R2B (interacts with) DYNC1H1	FALSE	interacts with	PPP2R2B (interacts with) DYNC1H1
355806	47.6873	interacts with	TMED10 (interacts with) DCTN2	FALSE	interacts with	TMED10 (interacts with) DCTN2
552416	83.3826	interacts with	PPP2R2B (interacts with) E2F4	FALSE	interacts with	PPP2R2B (interacts with) E2F4
355807	62.0591	interacts with	TMED10 (interacts with) DCTN1	FALSE	interacts with	TMED10 (interacts with) DCTN1
355808	74.4557	interacts with	TMED10 (interacts with) DBN1	FALSE	interacts with	TMED10 (interacts with) DBN1
486879	54.0628	interacts with	SLC25A5 (interacts with) GJA1	FALSE	interacts with	SLC25A5 (interacts with) GJA1
486884	72.1556	interacts with	SLC25A5 (interacts with) GBF1	FALSE	interacts with	SLC25A5 (interacts with) GBF1
552419	37.7348	interacts with	PPP2R2B (interacts with) DNAJA4	FALSE	interacts with	PPP2R2B (interacts with) DNAJA4
355799	53.1216	interacts with	TMED10 (interacts with) DYNC1I2	FALSE	interacts with	TMED10 (interacts with) DYNC1I2
486870	178.139	interacts with	SLC25A5 (interacts with) GRB2	FALSE	interacts with	SLC25A5 (interacts with) GRB2
552407	52.6895	interacts with	PPP2R2B (interacts with) GABARAPL1	FALSE	interacts with	PPP2R2B (interacts with) GABARAPL1
355800	51.1299	interacts with	TMED10 (interacts with) DYNC1H1	FALSE	interacts with	TMED10 (interacts with) DYNC1H1
355802	112.497	interacts with	TMED10 (interacts with) DGCR8	FALSE	interacts with	TMED10 (interacts with) DGCR8
486874	30.8218	interacts with	SLC25A5 (interacts with) GOT1	FALSE	interacts with	SLC25A5 (interacts with) GOT1
552410	222.618	interacts with	PPP2R2B (interacts with) ELAVL1	FALSE	interacts with	PPP2R2B (interacts with) ELAVL1
355793	136.166	interacts with	TMED10 (interacts with) EEF1A1	FALSE	interacts with	TMED10 (interacts with) EEF1A1
486869	103.145	interacts with	SLC25A5 (interacts with) GRIN2B	FALSE	interacts with	SLC25A5 (interacts with) GRIN2B
355795	73.8912	interacts with	TMED10 (interacts with) DYNLL2	FALSE	interacts with	TMED10 (interacts with) DYNLL2
355796	98.7832	interacts with	TMED10 (interacts with) DYNLL1	FALSE	interacts with	TMED10 (interacts with) DYNLL1
486867	36.3814	interacts with	SLC25A5 (interacts with) GUF1	FALSE	interacts with	SLC25A5 (interacts with) GUF1
355783	48.1433	interacts with	TMED10 (interacts with) GBF1	FALSE	interacts with	TMED10 (interacts with) GBF1
355784	97.6578	interacts with	TMED10 (interacts with) GABARAPL2	FALSE	interacts with	TMED10 (interacts with) GABARAPL2
552390	53.301	interacts with	PPP2R2B (interacts with) HSPH1	FALSE	interacts with	PPP2R2B (interacts with) HSPH1
355785	85.8835	interacts with	TMED10 (interacts with) GABARAPL1	FALSE	interacts with	TMED10 (interacts with) GABARAPL1
355787	146.576	interacts with	TMED10 (interacts with) FBXO6	FALSE	interacts with	TMED10 (interacts with) FBXO6
552385	106.048	interacts with	PPP2R2B (interacts with) KDM5B	FALSE	interacts with	PPP2R2B (interacts with) KDM5B
552382	35.6887	interacts with	PPP2R2B (interacts with) KPNB1	FALSE	interacts with	PPP2R2B (interacts with) KPNB1
552389	110.776	interacts with	PPP2R2B (interacts with) IER2	FALSE	interacts with	PPP2R2B (interacts with) IER2
552387	29.7936	interacts with	PPP2R2B (interacts with) IPO4	FALSE	interacts with	PPP2R2B (interacts with) IPO4
355780	95.2352	interacts with	TMED10 (interacts with) GOLGA2	FALSE	interacts with	TMED10 (interacts with) GOLGA2
355766	56.5426	interacts with	TMED10 (interacts with) IPO4	FALSE	interacts with	TMED10 (interacts with) IPO4
355767	260.39	interacts with	TMED10 (interacts with) INTS5	FALSE	interacts with	TMED10 (interacts with) INTS5
355769	107.24	interacts with	TMED10 (interacts with) HSPH1	FALSE	interacts with	TMED10 (interacts with) HSPH1
355770	217.191	interacts with	TMED10 (interacts with) HSPA2	FALSE	interacts with	TMED10 (interacts with) HSPA2
355773	43.6181	interacts with	TMED10 (interacts with) H2AFV	FALSE	interacts with	TMED10 (interacts with) H2AFV
486830	44.9301	interacts with	SLC25A5 (interacts with) HSD17B7	FALSE	interacts with	SLC25A5 (interacts with) HSD17B7
486834	17.3664	interacts with	SLC25A5 (interacts with) HK1	FALSE	interacts with	SLC25A5 (interacts with) HK1
486824	69.3518	interacts with	SLC25A5 (interacts with) HSPA2	FALSE	interacts with	SLC25A5 (interacts with) HSPA2
355750	109.242	interacts with	TMED10 (interacts with) KLC1	FALSE	interacts with	TMED10 (interacts with) KLC1
486823	30.7788	interacts with	SLC25A5 (interacts with) HSPA5	FALSE	interacts with	SLC25A5 (interacts with) HSPA5
486828	82.295	interacts with	SLC25A5 (interacts with) HSP90AB1	FALSE	interacts with	SLC25A5 (interacts with) HSP90AB1
486829	107.133	interacts with	SLC25A5 (interacts with) HSP90AA1	FALSE	interacts with	SLC25A5 (interacts with) HSP90AA1
486827	78.113	interacts with	SLC25A5 (interacts with) HSPA1A	FALSE	interacts with	SLC25A5 (interacts with) HSPA1A
486816	50.2515	interacts with	SLC25A5 (interacts with) HUWE1	FALSE	interacts with	SLC25A5 (interacts with) HUWE1
486814	70.9874	interacts with	SLC25A5 (interacts with) ICT1	FALSE	interacts with	SLC25A5 (interacts with) ICT1
552351	17.1299	interacts with	PPP2R2B (interacts with) PPP2R2C	FALSE	interacts with	PPP2R2B (interacts with) PPP2R2C
355744	192.833	interacts with	TMED10 (interacts with) MAX	FALSE	interacts with	TMED10 (interacts with) MAX
552350	374.109	interacts with	PPP2R2B (interacts with) PPP2R3A	FALSE	interacts with	PPP2R2B (interacts with) PPP2R3A
355745	117.461	interacts with	TMED10 (interacts with) LUZP1	FALSE	interacts with	TMED10 (interacts with) LUZP1
486820	23.7181	interacts with	SLC25A5 (interacts with) HSPA9	FALSE	interacts with	SLC25A5 (interacts with) HSPA9
486821	101.888	interacts with	SLC25A5 (interacts with) HSPA8	FALSE	interacts with	SLC25A5 (interacts with) HSPA8
552356	28.5119	interacts with	PPP2R2B (interacts with) PFKP	FALSE	interacts with	PPP2R2B (interacts with) PFKP
355747	94.311	interacts with	TMED10 (interacts with) LIMA1	FALSE	interacts with	TMED10 (interacts with) LIMA1
486818	40.2194	interacts with	SLC25A5 (interacts with) HSPD1	FALSE	interacts with	SLC25A5 (interacts with) HSPD1
355749	107.652	interacts with	TMED10 (interacts with) KLC2	FALSE	interacts with	TMED10 (interacts with) KLC2
355735	51.0372	interacts with	TMED10 (interacts with) NIP7	FALSE	interacts with	TMED10 (interacts with) NIP7
355736	150.633	interacts with	TMED10 (interacts with) NEDD8	FALSE	interacts with	TMED10 (interacts with) NEDD8
552342	36.9462	interacts with	PPP2R2B (interacts with) PRDX1	FALSE	interacts with	PPP2R2B (interacts with) PRDX1
355737	116.529	interacts with	TMED10 (interacts with) NCSTN	FALSE	interacts with	TMED10 (interacts with) NCSTN
486812	25.3397	interacts with	SLC25A5 (interacts with) IDH2	FALSE	interacts with	SLC25A5 (interacts with) IDH2
552346	21.2676	interacts with	PPP2R2B (interacts with) PPP2R5B	FALSE	interacts with	PPP2R2B (interacts with) PPP2R5B
486800	160.231	interacts with	SLC25A5 (interacts with) JUN	FALSE	interacts with	SLC25A5 (interacts with) JUN
486801	159.265	interacts with	SLC25A5 (interacts with) ITGB1	FALSE	interacts with	SLC25A5 (interacts with) ITGB1
355727	56.1459	interacts with	TMED10 (interacts with) PIK3R4	FALSE	interacts with	TMED10 (interacts with) PIK3R4
355728	45.3641	interacts with	TMED10 (interacts with) PIK3C3	FALSE	interacts with	TMED10 (interacts with) PIK3C3
486799	28.3021	interacts with	SLC25A5 (interacts with) KPNA1	FALSE	interacts with	SLC25A5 (interacts with) KPNA1
486804	18.3301	interacts with	SLC25A5 (interacts with) IPO4	FALSE	interacts with	SLC25A5 (interacts with) IPO4
552340	50.8897	interacts with	PPP2R2B (interacts with) PRKCE	FALSE	interacts with	PPP2R2B (interacts with) PRKCE
355731	111.58	interacts with	TMED10 (interacts with) PACSIN1	FALSE	interacts with	TMED10 (interacts with) PACSIN1
355733	74.0535	interacts with	TMED10 (interacts with) ORMDL3	FALSE	interacts with	TMED10 (interacts with) ORMDL3
355718	45.487	interacts with	TMED10 (interacts with) RAB1A	FALSE	interacts with	TMED10 (interacts with) RAB1A
486790	38.992	interacts with	SLC25A5 (interacts with) MAP1LC3A	FALSE	interacts with	SLC25A5 (interacts with) MAP1LC3A
355720	94.6618	interacts with	TMED10 (interacts with) PSMD2	FALSE	interacts with	TMED10 (interacts with) PSMD2
486791	64.4569	interacts with	SLC25A5 (interacts with) MAGOH	FALSE	interacts with	SLC25A5 (interacts with) MAGOH
355724	119.851	interacts with	TMED10 (interacts with) PSEN1	FALSE	interacts with	TMED10 (interacts with) PSEN1
486784	89.92	interacts with	SLC25A5 (interacts with) MAPK3	FALSE	interacts with	SLC25A5 (interacts with) MAPK3
486785	84.515	interacts with	SLC25A5 (interacts with) MAPK1	FALSE	interacts with	SLC25A5 (interacts with) MAPK1
355711	112.82	interacts with	TMED10 (interacts with) RIF1	FALSE	interacts with	TMED10 (interacts with) RIF1
355716	95.6102	interacts with	TMED10 (interacts with) RAB5C	FALSE	interacts with	TMED10 (interacts with) RAB5C
355717	45.2923	interacts with	TMED10 (interacts with) RAB1B	FALSE	interacts with	TMED10 (interacts with) RAB1B
355704	50.3315	interacts with	TMED10 (interacts with) RRP1B	FALSE	interacts with	TMED10 (interacts with) RRP1B
486778	74.4505	interacts with	SLC25A5 (interacts with) MDM2	FALSE	interacts with	SLC25A5 (interacts with) MDM2
355708	164.675	interacts with	TMED10 (interacts with) RNF2	FALSE	interacts with	TMED10 (interacts with) RNF2
486779	21.2304	interacts with	SLC25A5 (interacts with) MDH2	FALSE	interacts with	SLC25A5 (interacts with) MDH2
552314	68.2115	interacts with	PPP2R2B (interacts with) SMAD2	FALSE	interacts with	PPP2R2B (interacts with) SMAD2
159083	21.1962	interacts with	IPO5 (interacts with) ALDH2	FALSE	interacts with	IPO5 (interacts with) ALDH2
355694	45.5524	interacts with	TMED10 (interacts with) SEC23A	FALSE	interacts with	TMED10 (interacts with) SEC23A
552304	58.821	interacts with	PPP2R2B (interacts with) ULK2	FALSE	interacts with	PPP2R2B (interacts with) ULK2
159082	26.0091	interacts with	IPO5 (interacts with) AP1B1	FALSE	interacts with	IPO5 (interacts with) AP1B1
552302	19.396	interacts with	PPP2R2B (interacts with) USP10	FALSE	interacts with	PPP2R2B (interacts with) USP10
355699	60.4581	interacts with	TMED10 (interacts with) SCFD1	FALSE	interacts with	TMED10 (interacts with) SCFD1
159081	41.0574	interacts with	IPO5 (interacts with) AP2B1	FALSE	interacts with	IPO5 (interacts with) AP2B1
552306	166.699	interacts with	PPP2R2B (interacts with) TLN2	FALSE	interacts with	PPP2R2B (interacts with) TLN2
159091	36.2248	interacts with	IPO5 (interacts with) ACTA2	FALSE	interacts with	IPO5 (interacts with) ACTA2
355686	78.4826	interacts with	TMED10 (interacts with) SPTAN1	FALSE	interacts with	TMED10 (interacts with) SPTAN1
159090	110.733	interacts with	IPO5 (interacts with) ACTB	FALSE	interacts with	IPO5 (interacts with) ACTB
355687	147.318	interacts with	TMED10 (interacts with) SIRT1	FALSE	interacts with	TMED10 (interacts with) SIRT1
486758	53.1285	interacts with	SLC25A5 (interacts with) NAF1	FALSE	interacts with	SLC25A5 (interacts with) NAF1
159093	67.6403	interacts with	IPO5 (interacts with) ACD	FALSE	interacts with	IPO5 (interacts with) ACD
486762	31.3802	interacts with	SLC25A5 (interacts with) MYO5A	FALSE	interacts with	SLC25A5 (interacts with) MYO5A
552289	63.2937	interacts with	PRKAB2 (interacts with) ATG13	FALSE	interacts with	PRKAB2 (interacts with) ATG13
355678	232.878	interacts with	TMED10 (interacts with) SUMO1	FALSE	interacts with	TMED10 (interacts with) SUMO1
159066	62.6847	interacts with	IPO5 (interacts with) BAP1	FALSE	interacts with	IPO5 (interacts with) BAP1
486750	180.909	interacts with	SLC25A5 (interacts with) NCSTN	FALSE	interacts with	SLC25A5 (interacts with) NCSTN
159069	35.8614	interacts with	IPO5 (interacts with) ATP6V1B2	FALSE	interacts with	IPO5 (interacts with) ATP6V1B2
486754	93.0484	interacts with	SLC25A5 (interacts with) NAPA	FALSE	interacts with	SLC25A5 (interacts with) NAPA
552291	57.2224	interacts with	PRKAB2 (interacts with) AMBRA1	FALSE	interacts with	PRKAB2 (interacts with) AMBRA1
355685	89.732	interacts with	TMED10 (interacts with) SPTBN1	FALSE	interacts with	TMED10 (interacts with) SPTBN1
486744	23.1205	interacts with	SLC25A5 (interacts with) NME1	FALSE	interacts with	SLC25A5 (interacts with) NME1
159074	34.0811	interacts with	IPO5 (interacts with) ATP5A1	FALSE	interacts with	IPO5 (interacts with) ATP5A1
159076	44.3453	interacts with	IPO5 (interacts with) ATP2A2	FALSE	interacts with	IPO5 (interacts with) ATP2A2
486748	55.0515	interacts with	SLC25A5 (interacts with) NEDD8	FALSE	interacts with	SLC25A5 (interacts with) NEDD8
159071	46.5114	interacts with	IPO5 (interacts with) ATP6V1A	FALSE	interacts with	IPO5 (interacts with) ATP6V1A
355674	178.63	interacts with	TMED10 (interacts with) TLN2	FALSE	interacts with	TMED10 (interacts with) TLN2
355675	80.2819	interacts with	TMED10 (interacts with) TFG	FALSE	interacts with	TMED10 (interacts with) TFG
486746	38.3773	interacts with	SLC25A5 (interacts with) NFKB1	FALSE	interacts with	SLC25A5 (interacts with) NFKB1
159073	33.786	interacts with	IPO5 (interacts with) ATP5B	FALSE	interacts with	IPO5 (interacts with) ATP5B
486747	82.7862	interacts with	SLC25A5 (interacts with) NF2	FALSE	interacts with	SLC25A5 (interacts with) NF2
486737	33.7827	interacts with	SLC25A5 (interacts with) NSF	FALSE	interacts with	SLC25A5 (interacts with) NSF
552272	209.101	interacts with	PRKAB2 (interacts with) CSNK2B	FALSE	interacts with	PRKAB2 (interacts with) CSNK2B
159050	60.2058	interacts with	IPO5 (interacts with) CDC5L	FALSE	interacts with	IPO5 (interacts with) CDC5L
159053	27.6615	interacts with	IPO5 (interacts with) CCT8	FALSE	interacts with	IPO5 (interacts with) CCT8
159046	64.8996	interacts with	IPO5 (interacts with) CLTC	FALSE	interacts with	IPO5 (interacts with) CLTC
486738	48.5869	interacts with	SLC25A5 (interacts with) NPM1	FALSE	interacts with	SLC25A5 (interacts with) NPM1
552265	89.2967	interacts with	PRKAB2 (interacts with) DYNLL2	FALSE	interacts with	PRKAB2 (interacts with) DYNLL2
159059	37.0142	interacts with	IPO5 (interacts with) CAND1	FALSE	interacts with	IPO5 (interacts with) CAND1
355654	106.27	interacts with	TMED10 (interacts with) TUBA4A	FALSE	interacts with	TMED10 (interacts with) TUBA4A
486726	27.4716	interacts with	SLC25A5 (interacts with) PABPC1	FALSE	interacts with	SLC25A5 (interacts with) PABPC1
355657	106.704	interacts with	TMED10 (interacts with) TUBA1B	FALSE	interacts with	TMED10 (interacts with) TUBA1B
486732	23.4026	interacts with	SLC25A5 (interacts with) OGDH	FALSE	interacts with	SLC25A5 (interacts with) OGDH
159055	18.2902	interacts with	IPO5 (interacts with) CBS	FALSE	interacts with	IPO5 (interacts with) CBS
355658	184.026	interacts with	TMED10 (interacts with) TUBA1A	FALSE	interacts with	TMED10 (interacts with) TUBA1A
486733	65.4387	interacts with	SLC25A5 (interacts with) NUTF2	FALSE	interacts with	SLC25A5 (interacts with) NUTF2
552268	70.0283	interacts with	PRKAB2 (interacts with) DICER1	FALSE	interacts with	PRKAB2 (interacts with) DICER1
159054	24.4347	interacts with	IPO5 (interacts with) CCT7	FALSE	interacts with	IPO5 (interacts with) CCT7
355659	164.844	interacts with	TMED10 (interacts with) TRAPPC9	FALSE	interacts with	TMED10 (interacts with) TRAPPC9
552267	120.106	interacts with	PRKAB2 (interacts with) DST	FALSE	interacts with	PRKAB2 (interacts with) DST
552266	180.41	interacts with	PRKAB2 (interacts with) DYNLL1	FALSE	interacts with	PRKAB2 (interacts with) DYNLL1
159056	22.9317	interacts with	IPO5 (interacts with) CAP2	FALSE	interacts with	IPO5 (interacts with) CAP2
159035	14.9309	interacts with	IPO5 (interacts with) DLST	FALSE	interacts with	IPO5 (interacts with) DLST
355646	160.455	interacts with	TMED10 (interacts with) YTHDC1	FALSE	interacts with	TMED10 (interacts with) YTHDC1
159034	33.4386	interacts with	IPO5 (interacts with) DNAJA1	FALSE	interacts with	IPO5 (interacts with) DNAJA1
355648	141.158	interacts with	TMED10 (interacts with) VCP	FALSE	interacts with	TMED10 (interacts with) VCP
552254	134.13	interacts with	PRKAB2 (interacts with) GOLGA2	FALSE	interacts with	PRKAB2 (interacts with) GOLGA2
159036	17.6614	interacts with	IPO5 (interacts with) DLAT	FALSE	interacts with	IPO5 (interacts with) DLAT
159030	199.089	interacts with	IPO5 (interacts with) DTNBP1	FALSE	interacts with	IPO5 (interacts with) DTNBP1
159033	25.9502	interacts with	IPO5 (interacts with) DNAJA2	FALSE	interacts with	IPO5 (interacts with) DNAJA2
159032	26.4355	interacts with	IPO5 (interacts with) DNAJA4	FALSE	interacts with	IPO5 (interacts with) DNAJA4
486712	16.4121	interacts with	SLC25A5 (interacts with) PFKL	FALSE	interacts with	SLC25A5 (interacts with) PFKL
552249	609.298	interacts with	PRKAB2 (interacts with) HSP90AA1	FALSE	interacts with	PRKAB2 (interacts with) HSP90AA1
159043	43.4332	interacts with	IPO5 (interacts with) CSNK2B	FALSE	interacts with	IPO5 (interacts with) CSNK2B
552248	353.33	interacts with	PRKAB2 (interacts with) HSPA5	FALSE	interacts with	PRKAB2 (interacts with) HSPA5
159042	105.8	interacts with	IPO5 (interacts with) CUL3	FALSE	interacts with	IPO5 (interacts with) CUL3
486710	17.4093	interacts with	SLC25A5 (interacts with) PFKP	FALSE	interacts with	SLC25A5 (interacts with) PFKP
355640	440.056	interacts with	UFL1 (interacts with) ACTB	FALSE	interacts with	UFL1 (interacts with) ACTB
486711	16.0542	interacts with	SLC25A5 (interacts with) PFKM	FALSE	interacts with	SLC25A5 (interacts with) PFKM
159044	56.6204	interacts with	IPO5 (interacts with) CSNK1D	FALSE	interacts with	IPO5 (interacts with) CSNK1D
486716	19.9402	interacts with	SLC25A5 (interacts with) PDHA1	FALSE	interacts with	SLC25A5 (interacts with) PDHA1
159018	22.8694	interacts with	IPO5 (interacts with) EIF4A2	FALSE	interacts with	IPO5 (interacts with) EIF4A2
355631	99.3057	interacts with	UFL1 (interacts with) BSG	FALSE	interacts with	UFL1 (interacts with) BSG
486702	41.3693	interacts with	SLC25A5 (interacts with) PHB	FALSE	interacts with	SLC25A5 (interacts with) PHB
159021	19.6811	interacts with	IPO5 (interacts with) EIF3B	FALSE	interacts with	IPO5 (interacts with) EIF3B
486709	16.4939	interacts with	SLC25A5 (interacts with) PGAM1	FALSE	interacts with	SLC25A5 (interacts with) PGAM1
552244	185.661	interacts with	PRKAB2 (interacts with) KLF15	FALSE	interacts with	PRKAB2 (interacts with) KLF15
159014	188.384	interacts with	IPO5 (interacts with) ELAVL1	FALSE	interacts with	IPO5 (interacts with) ELAVL1
486706	23.5715	interacts with	SLC25A5 (interacts with) PGD	FALSE	interacts with	SLC25A5 (interacts with) PGD
355636	56.1107	interacts with	UFL1 (interacts with) AP3M1	FALSE	interacts with	UFL1 (interacts with) AP3M1
159027	121.103	interacts with	IPO5 (interacts with) EED	FALSE	interacts with	IPO5 (interacts with) EED
355622	58.0286	interacts with	UFL1 (interacts with) DGCR8	FALSE	interacts with	UFL1 (interacts with) DGCR8
159026	49.1451	interacts with	IPO5 (interacts with) EEF1A1	FALSE	interacts with	IPO5 (interacts with) EEF1A1
159029	37.0557	interacts with	IPO5 (interacts with) DYNC1H1	FALSE	interacts with	IPO5 (interacts with) DYNC1H1
486700	81.9296	interacts with	SLC25A5 (interacts with) PISD	FALSE	interacts with	SLC25A5 (interacts with) PISD
159023	171.126	interacts with	IPO5 (interacts with) EGFR	FALSE	interacts with	IPO5 (interacts with) EGFR
486699	65.0147	interacts with	SLC25A5 (interacts with) PLCB1	FALSE	interacts with	SLC25A5 (interacts with) PLCB1
159024	20.0316	interacts with	IPO5 (interacts with) EEF2	FALSE	interacts with	IPO5 (interacts with) EEF2
355629	73.8875	interacts with	UFL1 (interacts with) CAMK2G	FALSE	interacts with	UFL1 (interacts with) CAMK2G
159002	41.0173	interacts with	IPO5 (interacts with) GABARAPL1	FALSE	interacts with	IPO5 (interacts with) GABARAPL1
486692	27.6903	interacts with	SLC25A5 (interacts with) PPA2	FALSE	interacts with	SLC25A5 (interacts with) PPA2
158999	36.5225	interacts with	IPO5 (interacts with) GAPDH	FALSE	interacts with	IPO5 (interacts with) GAPDH
355618	64.1979	interacts with	UFL1 (interacts with) EPN1	FALSE	interacts with	UFL1 (interacts with) EPN1
355619	431.488	interacts with	UFL1 (interacts with) EGFR	FALSE	interacts with	UFL1 (interacts with) EGFR
486690	27.3127	interacts with	SLC25A5 (interacts with) PPIA	FALSE	interacts with	SLC25A5 (interacts with) PPIA
159001	48.1787	interacts with	IPO5 (interacts with) GABARAPL2	FALSE	interacts with	IPO5 (interacts with) GABARAPL2
355620	171.547	interacts with	UFL1 (interacts with) DYNLL1	FALSE	interacts with	UFL1 (interacts with) DYNLL1
552226	77.3051	interacts with	PRKAB2 (interacts with) MAGED1	FALSE	interacts with	PRKAB2 (interacts with) MAGED1
486680	57.0487	interacts with	SLC25A5 (interacts with) PPP2R1A	FALSE	interacts with	SLC25A5 (interacts with) PPP2R1A
355606	394.594	interacts with	UFL1 (interacts with) HSPA2	FALSE	interacts with	UFL1 (interacts with) HSPA2
486678	38.1145	interacts with	SLC25A5 (interacts with) PPP3CA	FALSE	interacts with	SLC25A5 (interacts with) PPP3CA
552215	116.727	interacts with	PRKAB2 (interacts with) MTOR	FALSE	interacts with	PRKAB2 (interacts with) MTOR
355609	97.4231	interacts with	UFL1 (interacts with) GNB2	FALSE	interacts with	UFL1 (interacts with) GNB2
486684	48.3216	interacts with	SLC25A5 (interacts with) PPP1CB	FALSE	interacts with	SLC25A5 (interacts with) PPP1CB
552221	272.081	interacts with	PRKAB2 (interacts with) MAX	FALSE	interacts with	PRKAB2 (interacts with) MAX
159007	78.2951	interacts with	IPO5 (interacts with) FBXO6	FALSE	interacts with	IPO5 (interacts with) FBXO6
486685	64.7236	interacts with	SLC25A5 (interacts with) PPP1CA	FALSE	interacts with	SLC25A5 (interacts with) PPP1CA
486683	55.4095	interacts with	SLC25A5 (interacts with) PPP1CC	FALSE	interacts with	SLC25A5 (interacts with) PPP1CC
552208	65.1074	interacts with	PRKAB2 (interacts with) PIK3C3	FALSE	interacts with	PRKAB2 (interacts with) PIK3C3
486670	102.191	interacts with	SLC25A5 (interacts with) PRKAA1	FALSE	interacts with	SLC25A5 (interacts with) PRKAA1
552207	61.241	interacts with	PRKAB2 (interacts with) PIK3R4	FALSE	interacts with	PRKAB2 (interacts with) PIK3R4
355601	547.513	interacts with	UFL1 (interacts with) JUN	FALSE	interacts with	UFL1 (interacts with) JUN
486676	41.5764	interacts with	SLC25A5 (interacts with) PPP3CC	FALSE	interacts with	SLC25A5 (interacts with) PPP3CC
486677	36.0494	interacts with	SLC25A5 (interacts with) PPP3CB	FALSE	interacts with	SLC25A5 (interacts with) PPP3CB
486674	25.9361	interacts with	SLC25A5 (interacts with) PRDX2	FALSE	interacts with	SLC25A5 (interacts with) PRDX2
158985	26.3925	interacts with	IPO5 (interacts with) GTF2H4	FALSE	interacts with	IPO5 (interacts with) GTF2H4
355604	527.357	interacts with	UFL1 (interacts with) HSPA8	FALSE	interacts with	UFL1 (interacts with) HSPA8
552210	108.686	interacts with	PRKAB2 (interacts with) PDHB	FALSE	interacts with	PRKAB2 (interacts with) PDHB
486664	26.86	interacts with	SLC25A5 (interacts with) PRKAR1A	FALSE	interacts with	SLC25A5 (interacts with) PRKAR1A
552200	84.0945	interacts with	PRKAB2 (interacts with) PRKAA1	FALSE	interacts with	PRKAB2 (interacts with) PRKAA1
486662	29.0118	interacts with	SLC25A5 (interacts with) PRKAR2A	FALSE	interacts with	SLC25A5 (interacts with) PRKAR2A
355592	145.237	interacts with	UFL1 (interacts with) PFKM	FALSE	interacts with	UFL1 (interacts with) PFKM
552205	87.7909	interacts with	PRKAB2 (interacts with) PPARGC1A	FALSE	interacts with	PRKAB2 (interacts with) PPARGC1A
552204	77.6327	interacts with	PRKAB2 (interacts with) PPM1A	FALSE	interacts with	PRKAB2 (interacts with) PPM1A
486667	35.754	interacts with	SLC25A5 (interacts with) PRKACB	FALSE	interacts with	SLC25A5 (interacts with) PRKACB
486656	30.8344	interacts with	SLC25A5 (interacts with) PSMA3	FALSE	interacts with	SLC25A5 (interacts with) PSMA3
486657	36.8381	interacts with	SLC25A5 (interacts with) PSKH1	FALSE	interacts with	SLC25A5 (interacts with) PSKH1
355585	174.574	interacts with	UFL1 (interacts with) QSER1	FALSE	interacts with	UFL1 (interacts with) QSER1
486660	56.4373	interacts with	SLC25A5 (interacts with) PRKCE	FALSE	interacts with	SLC25A5 (interacts with) PRKCE
486658	67.0465	interacts with	SLC25A5 (interacts with) PSEN1	FALSE	interacts with	SLC25A5 (interacts with) PSEN1
158979	34.7822	interacts with	IPO5 (interacts with) H3F3A	FALSE	interacts with	IPO5 (interacts with) H3F3A
355574	67.7158	interacts with	UFL1 (interacts with) RRAS	FALSE	interacts with	UFL1 (interacts with) RRAS
552183	96.8447	interacts with	PRKAB2 (interacts with) RPTOR	FALSE	interacts with	PRKAB2 (interacts with) RPTOR
486647	29.3762	interacts with	SLC25A5 (interacts with) PSMD2	FALSE	interacts with	SLC25A5 (interacts with) PSMD2
486653	22.0892	interacts with	SLC25A5 (interacts with) PSMC2	FALSE	interacts with	SLC25A5 (interacts with) PSMC2
158977	23.9979	interacts with	IPO5 (interacts with) HAT1	FALSE	interacts with	IPO5 (interacts with) HAT1
158976	71.4178	interacts with	IPO5 (interacts with) HDAC1	FALSE	interacts with	IPO5 (interacts with) HDAC1
355566	38.5668	interacts with	UFL1 (interacts with) STT3A	FALSE	interacts with	UFL1 (interacts with) STT3A
552175	251.093	interacts with	PRKAB2 (interacts with) SLC25A5	FALSE	interacts with	PRKAB2 (interacts with) SLC25A5
355568	86.4061	interacts with	UFL1 (interacts with) SNX27	FALSE	interacts with	UFL1 (interacts with) SNX27
355570	134.697	interacts with	UFL1 (interacts with) SIRT1	FALSE	interacts with	UFL1 (interacts with) SIRT1
486645	26.8369	interacts with	SLC25A5 (interacts with) PSMD6	FALSE	interacts with	SLC25A5 (interacts with) PSMD6
486642	54.5422	interacts with	SLC25A5 (interacts with) PTEN	FALSE	interacts with	SLC25A5 (interacts with) PTEN
355558	335.162	interacts with	UFL1 (interacts with) TUBA1A	FALSE	interacts with	UFL1 (interacts with) TUBA1A
486630	34.2773	interacts with	SLC25A5 (interacts with) RAB1A	FALSE	interacts with	SLC25A5 (interacts with) RAB1A
355560	80.8872	interacts with	UFL1 (interacts with) TMEM55B	FALSE	interacts with	UFL1 (interacts with) TMEM55B
486636	27.8148	interacts with	SLC25A5 (interacts with) PYCRL	FALSE	interacts with	SLC25A5 (interacts with) PYCRL
486637	22.0042	interacts with	SLC25A5 (interacts with) PYCR2	FALSE	interacts with	SLC25A5 (interacts with) PYCR2
355563	108.765	interacts with	UFL1 (interacts with) TCTN3	FALSE	interacts with	UFL1 (interacts with) TCTN3
486635	25.1233	interacts with	SLC25A5 (interacts with) PYGB	FALSE	interacts with	SLC25A5 (interacts with) PYGB
486624	35.3547	interacts with	SLC25A5 (interacts with) RAD23B	FALSE	interacts with	SLC25A5 (interacts with) RAD23B
158938	56.0898	interacts with	IPO5 (interacts with) HNRNPD	FALSE	interacts with	IPO5 (interacts with) HNRNPD
486622	42.705	interacts with	SLC25A5 (interacts with) RANBP1	FALSE	interacts with	SLC25A5 (interacts with) RANBP1
158935	88.6616	interacts with	IPO5 (interacts with) HSPA1A	FALSE	interacts with	IPO5 (interacts with) HSPA1A
486629	48.9059	interacts with	SLC25A5 (interacts with) RAB1B	FALSE	interacts with	SLC25A5 (interacts with) RAB1B
552164	635.771	interacts with	PRKAB2 (interacts with) TAF1	FALSE	interacts with	PRKAB2 (interacts with) TAF1
486626	46.3007	interacts with	SLC25A5 (interacts with) RAB5C	FALSE	interacts with	SLC25A5 (interacts with) RAB5C
158937	116.296	interacts with	IPO5 (interacts with) HSP90AA1	FALSE	interacts with	IPO5 (interacts with) HSP90AA1
486627	25.8497	interacts with	SLC25A5 (interacts with) RAB5B	FALSE	interacts with	SLC25A5 (interacts with) RAB5B
552162	108.875	interacts with	PRKAB2 (interacts with) TCF4	FALSE	interacts with	PRKAB2 (interacts with) TCF4
158936	90.1162	interacts with	IPO5 (interacts with) HSP90AB1	FALSE	interacts with	IPO5 (interacts with) HSP90AB1
355557	210.605	interacts with	UFL1 (interacts with) TUBA1B	FALSE	interacts with	UFL1 (interacts with) TUBA1B
486616	36.5711	interacts with	SLC25A5 (interacts with) RFC2	FALSE	interacts with	SLC25A5 (interacts with) RFC2
486617	35.3125	interacts with	SLC25A5 (interacts with) REXO2	FALSE	interacts with	SLC25A5 (interacts with) REXO2
552152	75.3774	interacts with	PRKAB2 (interacts with) ULK1	FALSE	interacts with	PRKAB2 (interacts with) ULK1
486614	105.446	interacts with	SLC25A5 (interacts with) RHOT2	FALSE	interacts with	SLC25A5 (interacts with) RHOT2
552151	76.2173	interacts with	PRKAB2 (interacts with) ULK2	FALSE	interacts with	PRKAB2 (interacts with) ULK2
486615	106.973	interacts with	SLC25A5 (interacts with) RHOT1	FALSE	interacts with	SLC25A5 (interacts with) RHOT1
486620	55.8239	interacts with	SLC25A5 (interacts with) RCC1	FALSE	interacts with	SLC25A5 (interacts with) RCC1
486618	80.8153	interacts with	SLC25A5 (interacts with) RELA	FALSE	interacts with	SLC25A5 (interacts with) RELA
552155	73.3872	interacts with	PRKAB2 (interacts with) TSC1	FALSE	interacts with	PRKAB2 (interacts with) TSC1
552154	60.2248	interacts with	PRKAB2 (interacts with) TSC2	FALSE	interacts with	PRKAB2 (interacts with) TSC2
158944	23.3223	interacts with	IPO5 (interacts with) HK1	FALSE	interacts with	IPO5 (interacts with) HK1
158923	40.8171	interacts with	IPO5 (interacts with) HSPH1	FALSE	interacts with	IPO5 (interacts with) HSPH1
158922	45.134	interacts with	IPO5 (interacts with) HUWE1	FALSE	interacts with	IPO5 (interacts with) HUWE1
158925	51.7972	interacts with	IPO5 (interacts with) HSPD1	FALSE	interacts with	IPO5 (interacts with) HSPD1
355536	74.4198	interacts with	BAG3 (interacts with) AGPAT1	FALSE	interacts with	BAG3 (interacts with) AGPAT1
158924	46.5254	interacts with	IPO5 (interacts with) HSPE1	FALSE	interacts with	IPO5 (interacts with) HSPE1
355538	120.423	interacts with	BAG3 (interacts with) ACD	FALSE	interacts with	BAG3 (interacts with) ACD
486613	107.835	interacts with	SLC25A5 (interacts with) RIPK1	FALSE	interacts with	SLC25A5 (interacts with) RIPK1
355540	208.016	interacts with	BAG3 (interacts with) ABAT	FALSE	interacts with	BAG3 (interacts with) ABAT
158920	17.7368	interacts with	IPO5 (interacts with) IPO4	FALSE	interacts with	IPO5 (interacts with) IPO4
158931	51.7261	interacts with	IPO5 (interacts with) HSPA4	FALSE	interacts with	IPO5 (interacts with) HSPA4
355526	447.073	interacts with	BAG3 (interacts with) ANKRD39	FALSE	interacts with	BAG3 (interacts with) ANKRD39
158930	38.1595	interacts with	IPO5 (interacts with) HSPA4L	FALSE	interacts with	IPO5 (interacts with) HSPA4L
158932	77.0532	interacts with	IPO5 (interacts with) HSPA2	FALSE	interacts with	IPO5 (interacts with) HSPA2
355529	107.085	interacts with	BAG3 (interacts with) ALDOC	FALSE	interacts with	BAG3 (interacts with) ALDOC
158927	114.435	interacts with	IPO5 (interacts with) HSPA8	FALSE	interacts with	IPO5 (interacts with) HSPA8
355530	1359.76	interacts with	BAG3 (interacts with) ALDH3B1	FALSE	interacts with	BAG3 (interacts with) ALDH3B1
486605	29.9772	interacts with	SLC25A5 (interacts with) RPLP0	FALSE	interacts with	SLC25A5 (interacts with) RPLP0
158926	43.4681	interacts with	IPO5 (interacts with) HSPA9	FALSE	interacts with	IPO5 (interacts with) HSPA9
158929	44.8517	interacts with	IPO5 (interacts with) HSPA5	FALSE	interacts with	IPO5 (interacts with) HSPA5
355532	59.0025	interacts with	BAG3 (interacts with) AK2	FALSE	interacts with	BAG3 (interacts with) AK2
158907	28.7376	interacts with	IPO5 (interacts with) KPNB1	FALSE	interacts with	IPO5 (interacts with) KPNB1
552128	181.672	interacts with	PTEN (interacts with) CALM1	FALSE	interacts with	PTEN (interacts with) CALM1
355520	127.271	interacts with	BAG3 (interacts with) ANXA5	FALSE	interacts with	BAG3 (interacts with) ANXA5
355521	77.7233	interacts with	BAG3 (interacts with) ANXA2	FALSE	interacts with	BAG3 (interacts with) ANXA2
224440	2121.78	interacts with	DAGLB (interacts with) PISD	FALSE	interacts with	DAGLB (interacts with) PISD
552133	90.4532	interacts with	PTEN (interacts with) BAP1	FALSE	interacts with	PTEN (interacts with) BAP1
486597	30.2486	interacts with	SLC25A5 (interacts with) RRP1B	FALSE	interacts with	SLC25A5 (interacts with) RRP1B
224441	1430.93	interacts with	DAGLB (interacts with) IGSF8	FALSE	interacts with	DAGLB (interacts with) IGSF8
158902	36.0935	interacts with	IPO5 (interacts with) MAP1LC3A	FALSE	interacts with	IPO5 (interacts with) MAP1LC3A
486584	31.8986	interacts with	SLC25A5 (interacts with) SEC23A	FALSE	interacts with	SLC25A5 (interacts with) SEC23A
355510	148.261	interacts with	BAG3 (interacts with) BCL2	FALSE	interacts with	BAG3 (interacts with) BCL2
552120	85.4789	interacts with	PTEN (interacts with) CSNK2A1	FALSE	interacts with	PTEN (interacts with) CSNK2A1
355512	100.501	interacts with	BAG3 (interacts with) ATXN3	FALSE	interacts with	BAG3 (interacts with) ATXN3
158911	19.5343	interacts with	IPO5 (interacts with) KPNA1	FALSE	interacts with	IPO5 (interacts with) KPNA1
158910	113.519	interacts with	IPO5 (interacts with) KPNA3	FALSE	interacts with	IPO5 (interacts with) KPNA3
355515	67.199	interacts with	BAG3 (interacts with) ASL	FALSE	interacts with	BAG3 (interacts with) ASL
552113	98.0749	interacts with	PTEN (interacts with) DLG1	FALSE	interacts with	PTEN (interacts with) DLG1
552112	250.469	interacts with	PTEN (interacts with) DLG4	FALSE	interacts with	PTEN (interacts with) DLG4
552117	65.9205	interacts with	PTEN (interacts with) DBN1	FALSE	interacts with	PTEN (interacts with) DBN1
158887	19.603	interacts with	IPO5 (interacts with) NIP7	FALSE	interacts with	IPO5 (interacts with) NIP7
486581	136.736	interacts with	SLC25A5 (interacts with) SFXN5	FALSE	interacts with	SLC25A5 (interacts with) SFXN5
486578	58.8083	interacts with	SLC25A5 (interacts with) SKI	FALSE	interacts with	SLC25A5 (interacts with) SKI
486579	158.9	interacts with	SLC25A5 (interacts with) SIRT4	FALSE	interacts with	SLC25A5 (interacts with) SIRT4
355496	80.9144	interacts with	BAG3 (interacts with) CAPZB	FALSE	interacts with	BAG3 (interacts with) CAPZB
486567	7.22169	interacts with	SLC25A5 (interacts with) SLC25A4	FALSE	interacts with	SLC25A5 (interacts with) SLC25A4
355497	81.0325	interacts with	BAG3 (interacts with) CAPZA1	FALSE	interacts with	BAG3 (interacts with) CAPZA1
486572	24.6154	interacts with	SLC25A5 (interacts with) SLC25A3	FALSE	interacts with	SLC25A5 (interacts with) SLC25A3
552108	289.391	interacts with	PTEN (interacts with) ELAVL1	FALSE	interacts with	PTEN (interacts with) ELAVL1
158894	17.1922	interacts with	IPO5 (interacts with) MTHFD1	FALSE	interacts with	IPO5 (interacts with) MTHFD1
158875	29.0644	interacts with	IPO5 (interacts with) PABPC1	FALSE	interacts with	IPO5 (interacts with) PABPC1
486558	48.4306	interacts with	SLC25A5 (interacts with) SQSTM1	FALSE	interacts with	SLC25A5 (interacts with) SQSTM1
355489	154.633	interacts with	BAG3 (interacts with) CDK17	FALSE	interacts with	BAG3 (interacts with) CDK17
552099	55.8121	interacts with	PTEN (interacts with) GNB4	FALSE	interacts with	PTEN (interacts with) GNB4
486563	83.5333	interacts with	SLC25A5 (interacts with) SMAD2	FALSE	interacts with	SLC25A5 (interacts with) SMAD2
355493	81.3502	interacts with	BAG3 (interacts with) CCT7	FALSE	interacts with	BAG3 (interacts with) CCT7
486552	79.769	interacts with	SLC25A5 (interacts with) SUPV3L1	FALSE	interacts with	SLC25A5 (interacts with) SUPV3L1
552089	235.24	interacts with	PTEN (interacts with) LRP8	FALSE	interacts with	PTEN (interacts with) LRP8
486553	111.477	interacts with	SLC25A5 (interacts with) SUMO2	FALSE	interacts with	SLC25A5 (interacts with) SUMO2
552088	206.344	interacts with	PTEN (interacts with) MAGI2	FALSE	interacts with	PTEN (interacts with) MAGI2
552087	229.279	interacts with	PTEN (interacts with) MAGI3	FALSE	interacts with	PTEN (interacts with) MAGI3
158885	62.7685	interacts with	IPO5 (interacts with) NOTCH1	FALSE	interacts with	IPO5 (interacts with) NOTCH1
158884	45.1147	interacts with	IPO5 (interacts with) NPM1	FALSE	interacts with	IPO5 (interacts with) NPM1
486556	25.039	interacts with	SLC25A5 (interacts with) STIP1	FALSE	interacts with	SLC25A5 (interacts with) STIP1
552093	143.423	interacts with	PTEN (interacts with) ITSN2	FALSE	interacts with	PTEN (interacts with) ITSN2
486557	54.6499	interacts with	SLC25A5 (interacts with) SRM	FALSE	interacts with	SLC25A5 (interacts with) SRM
552092	63.6712	interacts with	PTEN (interacts with) KAT2B	FALSE	interacts with	PTEN (interacts with) KAT2B
355483	187.778	interacts with	BAG3 (interacts with) CLK1	FALSE	interacts with	BAG3 (interacts with) CLK1
486554	89.2514	interacts with	SLC25A5 (interacts with) SUMO1	FALSE	interacts with	SLC25A5 (interacts with) SUMO1
552091	213.103	interacts with	PTEN (interacts with) KBTBD4	FALSE	interacts with	PTEN (interacts with) KBTBD4
158881	43.3388	interacts with	IPO5 (interacts with) NUP153	FALSE	interacts with	IPO5 (interacts with) NUP153
552090	97.8344	interacts with	PTEN (interacts with) LIMA1	FALSE	interacts with	PTEN (interacts with) LIMA1
158880	44.9505	interacts with	IPO5 (interacts with) NUP214	FALSE	interacts with	IPO5 (interacts with) NUP214
355485	125.512	interacts with	BAG3 (interacts with) CKAP5	FALSE	interacts with	BAG3 (interacts with) CKAP5
552081	186.455	interacts with	PTEN (interacts with) MED12	FALSE	interacts with	PTEN (interacts with) MED12
158859	19.4172	interacts with	IPO5 (interacts with) PFKP	FALSE	interacts with	IPO5 (interacts with) PFKP
355470	159.508	interacts with	BAG3 (interacts with) CRK	FALSE	interacts with	BAG3 (interacts with) CRK
552080	77.1342	interacts with	PTEN (interacts with) MPRIP	FALSE	interacts with	PTEN (interacts with) MPRIP
158858	21.4298	interacts with	IPO5 (interacts with) PGAM1	FALSE	interacts with	IPO5 (interacts with) PGAM1
158861	19.7907	interacts with	IPO5 (interacts with) PFKL	FALSE	interacts with	IPO5 (interacts with) PFKL
552078	121.841	interacts with	PTEN (interacts with) MVP	FALSE	interacts with	PTEN (interacts with) MVP
158860	19.1583	interacts with	IPO5 (interacts with) PFKM	FALSE	interacts with	IPO5 (interacts with) PFKM
486548	23.6807	interacts with	SLC25A5 (interacts with) TCP1	FALSE	interacts with	SLC25A5 (interacts with) TCP1
158855	74.4022	interacts with	IPO5 (interacts with) PITRM1	FALSE	interacts with	IPO5 (interacts with) PITRM1
552082	132.955	interacts with	PTEN (interacts with) MDM2	FALSE	interacts with	PTEN (interacts with) MDM2
158867	54.1981	interacts with	IPO5 (interacts with) PCM1	FALSE	interacts with	IPO5 (interacts with) PCM1
158866	14.2162	interacts with	IPO5 (interacts with) PDHA1	FALSE	interacts with	IPO5 (interacts with) PDHA1
486535	25.3741	interacts with	SLC25A5 (interacts with) TPR	FALSE	interacts with	SLC25A5 (interacts with) TPR
355465	192.239	interacts with	BAG3 (interacts with) CTBP1	FALSE	interacts with	BAG3 (interacts with) CTBP1
224401	234.533	interacts with	TMEM219 (interacts with) ITM2B	FALSE	interacts with	TMEM219 (interacts with) ITM2B
355468	166.251	interacts with	BAG3 (interacts with) CRYAB	FALSE	interacts with	BAG3 (interacts with) CRYAB
158864	32.2471	interacts with	IPO5 (interacts with) PDHB	FALSE	interacts with	IPO5 (interacts with) PDHB
486528	63.7968	interacts with	SLC25A5 (interacts with) TUBA1A	FALSE	interacts with	SLC25A5 (interacts with) TUBA1A
486529	32.5101	interacts with	SLC25A5 (interacts with) TRIP12	FALSE	interacts with	SLC25A5 (interacts with) TRIP12
552064	54.3515	interacts with	PTEN (interacts with) PLEC	FALSE	interacts with	PTEN (interacts with) PLEC
158842	22.3155	interacts with	IPO5 (interacts with) PPP2R2B	FALSE	interacts with	IPO5 (interacts with) PPP2R2B
355455	247.014	interacts with	BAG3 (interacts with) DLG3	FALSE	interacts with	BAG3 (interacts with) DLG3
158845	51.9288	interacts with	IPO5 (interacts with) PPP2R1A	FALSE	interacts with	IPO5 (interacts with) PPP2R1A
486527	31.861	interacts with	SLC25A5 (interacts with) TUBA1B	FALSE	interacts with	SLC25A5 (interacts with) TUBA1B
552062	106.591	interacts with	PTEN (interacts with) PPP1CA	FALSE	interacts with	PTEN (interacts with) PPP1CA
355457	84.9288	interacts with	BAG3 (interacts with) DHX8	FALSE	interacts with	BAG3 (interacts with) DHX8
552069	72.6934	interacts with	PTEN (interacts with) PARK7	FALSE	interacts with	PTEN (interacts with) PARK7
158841	28.5731	interacts with	IPO5 (interacts with) PPP2R2C	FALSE	interacts with	IPO5 (interacts with) PPP2R2C
552066	59.0171	interacts with	PTEN (interacts with) PINK1	FALSE	interacts with	PTEN (interacts with) PINK1
355461	303.237	interacts with	BAG3 (interacts with) DBNL	FALSE	interacts with	BAG3 (interacts with) DBNL
552057	104.746	interacts with	PTEN (interacts with) PTK2	FALSE	interacts with	PTEN (interacts with) PTK2
486518	26.6831	interacts with	SLC25A5 (interacts with) TUBB2B	FALSE	interacts with	SLC25A5 (interacts with) TUBB2B
158853	60.0913	interacts with	IPO5 (interacts with) PKM	FALSE	interacts with	IPO5 (interacts with) PKM
486519	22.4794	interacts with	SLC25A5 (interacts with) TUBB2A	FALSE	interacts with	SLC25A5 (interacts with) TUBB2A
158846	22.1989	interacts with	IPO5 (interacts with) PPA2	FALSE	interacts with	IPO5 (interacts with) PPA2
355451	62.3008	interacts with	BAG3 (interacts with) DOHH	FALSE	interacts with	BAG3 (interacts with) DOHH
552059	48.906	interacts with	PTEN (interacts with) PPP3CA	FALSE	interacts with	PTEN (interacts with) PPP3CA
486523	32.4064	interacts with	SLC25A5 (interacts with) TUBA4A	FALSE	interacts with	SLC25A5 (interacts with) TUBA4A
552058	46.8933	interacts with	PTEN (interacts with) PRDX1	FALSE	interacts with	PTEN (interacts with) PRDX1
355453	77.5354	interacts with	BAG3 (interacts with) DNAJB4	FALSE	interacts with	BAG3 (interacts with) DNAJB4
355438	131.018	interacts with	BAG3 (interacts with) EVL	FALSE	interacts with	BAG3 (interacts with) EVL
486510	20.5657	interacts with	SLC25A5 (interacts with) UBA1	FALSE	interacts with	SLC25A5 (interacts with) UBA1
224362	39.1956	interacts with	HRAS (interacts with) BRAF	FALSE	interacts with	HRAS (interacts with) BRAF
486511	23.9794	interacts with	SLC25A5 (interacts with) TUFM	FALSE	interacts with	SLC25A5 (interacts with) TUFM
486516	24.2501	interacts with	SLC25A5 (interacts with) TUBB4B	FALSE	interacts with	SLC25A5 (interacts with) TUBB4B
355442	89.2507	interacts with	BAG3 (interacts with) EIF4A2	FALSE	interacts with	BAG3 (interacts with) EIF4A2
486517	21.4718	interacts with	SLC25A5 (interacts with) TUBB3	FALSE	interacts with	SLC25A5 (interacts with) TUBB3
158825	20.8594	interacts with	IPO5 (interacts with) PSMC2	FALSE	interacts with	IPO5 (interacts with) PSMC2
486504	43.2799	interacts with	SLC25A5 (interacts with) UBQLN2	FALSE	interacts with	SLC25A5 (interacts with) UBQLN2
355430	298.031	interacts with	BAG3 (interacts with) FAM189A2	FALSE	interacts with	BAG3 (interacts with) FAM189A2
486505	54.7677	interacts with	SLC25A5 (interacts with) UBQLN1	FALSE	interacts with	SLC25A5 (interacts with) UBQLN1
224370	82.3975	interacts with	HRAS (interacts with) AKAP9	FALSE	interacts with	HRAS (interacts with) AKAP9
552039	50.2893	interacts with	PTEN (interacts with) RPS25	FALSE	interacts with	PTEN (interacts with) RPS25
158837	26.2643	interacts with	IPO5 (interacts with) PSMA3	FALSE	interacts with	IPO5 (interacts with) PSMA3
486503	60.1766	interacts with	SLC25A5 (interacts with) UBQLN4	FALSE	interacts with	SLC25A5 (interacts with) UBQLN4
158836	26.3654	interacts with	IPO5 (interacts with) PSMA4	FALSE	interacts with	IPO5 (interacts with) PSMA4
355435	109.455	interacts with	BAG3 (interacts with) EZR	FALSE	interacts with	BAG3 (interacts with) EZR
486506	44.0468	interacts with	SLC25A5 (interacts with) UBL4A	FALSE	interacts with	SLC25A5 (interacts with) UBL4A
552043	51.7328	interacts with	PTEN (interacts with) RPL38	FALSE	interacts with	PTEN (interacts with) RPL38
486507	48.9051	interacts with	SLC25A5 (interacts with) UBE3C	FALSE	interacts with	SLC25A5 (interacts with) UBE3C
552042	41.8953	interacts with	PTEN (interacts with) RPS13	FALSE	interacts with	PTEN (interacts with) RPS13
355437	236.724	interacts with	BAG3 (interacts with) EWSR1	FALSE	interacts with	BAG3 (interacts with) EWSR1
486496	20.473	interacts with	SLC25A5 (interacts with) USP10	FALSE	interacts with	SLC25A5 (interacts with) USP10
552033	92.197	interacts with	PTEN (interacts with) SETX	FALSE	interacts with	PTEN (interacts with) SETX
486497	66.0772	interacts with	SLC25A5 (interacts with) UQCRFS1	FALSE	interacts with	SLC25A5 (interacts with) UQCRFS1
552030	44.8433	interacts with	PTEN (interacts with) SLC25A3	FALSE	interacts with	PTEN (interacts with) SLC25A3
224344	122.194	interacts with	HRAS (interacts with) CSF2RA	FALSE	interacts with	HRAS (interacts with) CSF2RA
355426	66.3617	interacts with	BAG3 (interacts with) FKBP1A	FALSE	interacts with	BAG3 (interacts with) FKBP1A
355427	148.099	interacts with	BAG3 (interacts with) FBXW11	FALSE	interacts with	BAG3 (interacts with) FBXW11
486498	42.8211	interacts with	SLC25A5 (interacts with) UQCRC2	FALSE	interacts with	SLC25A5 (interacts with) UQCRC2
224342	78.647	interacts with	HRAS (interacts with) CTNNA1	FALSE	interacts with	HRAS (interacts with) CTNNA1
486488	16.6453	interacts with	SLC25A5 (interacts with) VDAC3	FALSE	interacts with	SLC25A5 (interacts with) VDAC3
224356	273.566	interacts with	HRAS (interacts with) CALM1	FALSE	interacts with	HRAS (interacts with) CALM1
552025	74.2198	interacts with	PTEN (interacts with) SPTAN1	FALSE	interacts with	PTEN (interacts with) SPTAN1
158819	15.9023	interacts with	IPO5 (interacts with) PSMD3	FALSE	interacts with	IPO5 (interacts with) PSMD3
486489	19.9411	interacts with	SLC25A5 (interacts with) VDAC2	FALSE	interacts with	SLC25A5 (interacts with) VDAC2
224357	162.884	interacts with	HRAS (interacts with) BTRC	FALSE	interacts with	HRAS (interacts with) BTRC
552024	80.2951	interacts with	PTEN (interacts with) SPTBN1	FALSE	interacts with	PTEN (interacts with) SPTBN1
486487	27.3028	interacts with	SLC25A5 (interacts with) VPS13A	FALSE	interacts with	SLC25A5 (interacts with) VPS13A
552022	181.522	interacts with	PTEN (interacts with) SUMO1	FALSE	interacts with	PTEN (interacts with) SUMO1
355417	120.983	interacts with	BAG3 (interacts with) GDI2	FALSE	interacts with	BAG3 (interacts with) GDI2
486492	63.9154	interacts with	SLC25A5 (interacts with) VCL	FALSE	interacts with	SLC25A5 (interacts with) VCL
224352	44.5991	interacts with	HRAS (interacts with) CAMK2G	FALSE	interacts with	HRAS (interacts with) CAMK2G
224353	55.8003	interacts with	HRAS (interacts with) CAMK2D	FALSE	interacts with	HRAS (interacts with) CAMK2D
486490	19.8086	interacts with	SLC25A5 (interacts with) VDAC1	FALSE	interacts with	SLC25A5 (interacts with) VDAC1
224350	86.9116	interacts with	HRAS (interacts with) CBL	FALSE	interacts with	HRAS (interacts with) CBL
355420	220.465	interacts with	BAG3 (interacts with) GAB1	FALSE	interacts with	BAG3 (interacts with) GAB1
486491	44.2607	interacts with	SLC25A5 (interacts with) VCP	FALSE	interacts with	SLC25A5 (interacts with) VCP
486480	74.3156	interacts with	SLC25A5 (interacts with) YWHAE	FALSE	interacts with	SLC25A5 (interacts with) YWHAE
224333	71.0201	interacts with	HRAS (interacts with) EFNB3	FALSE	interacts with	HRAS (interacts with) EFNB3
355407	369.488	interacts with	BAG3 (interacts with) GRB2	FALSE	interacts with	BAG3 (interacts with) GRB2
552015	94.5336	interacts with	PTEN (interacts with) TTBK2	FALSE	interacts with	PTEN (interacts with) TTBK2
224331	66.8074	interacts with	HRAS (interacts with) EPHB1	FALSE	interacts with	HRAS (interacts with) EPHB1
552014	103.985	interacts with	PTEN (interacts with) TUBA1B	FALSE	interacts with	PTEN (interacts with) TUBA1B
224329	88.4566	interacts with	HRAS (interacts with) EPHB3	FALSE	interacts with	HRAS (interacts with) EPHB3
355411	188.553	interacts with	BAG3 (interacts with) GNAO1	FALSE	interacts with	BAG3 (interacts with) GNAO1
552009	81.2935	interacts with	PTEN (interacts with) TUBB4B	FALSE	interacts with	PTEN (interacts with) TUBB4B
158802	25.6483	interacts with	IPO5 (interacts with) RPL7	FALSE	interacts with	IPO5 (interacts with) RPL7
224338	143.27	interacts with	HRAS (interacts with) DGKZ	FALSE	interacts with	HRAS (interacts with) DGKZ
224339	102.432	interacts with	HRAS (interacts with) DAB2IP	FALSE	interacts with	HRAS (interacts with) DAB2IP
552006	92.6301	interacts with	PTEN (interacts with) UBE2I	FALSE	interacts with	PTEN (interacts with) UBE2I
355401	137.548	interacts with	BAG3 (interacts with) GSTO1	FALSE	interacts with	BAG3 (interacts with) GSTO1
224336	359.406	interacts with	HRAS (interacts with) DLG4	FALSE	interacts with	HRAS (interacts with) DLG4
158798	34.0341	interacts with	IPO5 (interacts with) RPS3	FALSE	interacts with	IPO5 (interacts with) RPS3
552011	74.614	interacts with	PTEN (interacts with) TUBB2A	FALSE	interacts with	PTEN (interacts with) TUBB2A
158801	21.3329	interacts with	IPO5 (interacts with) RPL8	FALSE	interacts with	IPO5 (interacts with) RPL8
224335	65.1076	interacts with	HRAS (interacts with) EFNB1	FALSE	interacts with	HRAS (interacts with) EFNB1
552010	71.9468	interacts with	PTEN (interacts with) TUBB3	FALSE	interacts with	PTEN (interacts with) TUBB3
158779	101.527	interacts with	IPO5 (interacts with) SORD	FALSE	interacts with	IPO5 (interacts with) SORD
355390	321.042	interacts with	BAG3 (interacts with) HSP90AA1	FALSE	interacts with	BAG3 (interacts with) HSP90AA1
158778	59.5381	interacts with	IPO5 (interacts with) SOX2	FALSE	interacts with	IPO5 (interacts with) SOX2
355393	85.3521	interacts with	BAG3 (interacts with) HNRNPUL1	FALSE	interacts with	BAG3 (interacts with) HNRNPUL1
552005	77.9349	interacts with	PTEN (interacts with) UBE2L3	FALSE	interacts with	PTEN (interacts with) UBE2L3
552003	42.3476	interacts with	PTEN (interacts with) USP10	FALSE	interacts with	PTEN (interacts with) USP10
158776	32.6883	interacts with	IPO5 (interacts with) SRM	FALSE	interacts with	IPO5 (interacts with) SRM
355382	384.196	interacts with	BAG3 (interacts with) HSPA8	FALSE	interacts with	BAG3 (interacts with) HSPA8
355384	169.561	interacts with	BAG3 (interacts with) HSPA4	FALSE	interacts with	BAG3 (interacts with) HSPA4
355385	278.578	interacts with	BAG3 (interacts with) HSPA2	FALSE	interacts with	BAG3 (interacts with) HSPA2
158783	24.1743	interacts with	IPO5 (interacts with) SLC25A5	FALSE	interacts with	IPO5 (interacts with) SLC25A5
551995	67.6097	interacts with	PTEN (interacts with) ZFR	FALSE	interacts with	PTEN (interacts with) ZFR
355388	298.104	interacts with	BAG3 (interacts with) HSPA1A	FALSE	interacts with	BAG3 (interacts with) HSPA1A
224319	62.017	interacts with	HRAS (interacts with) FGF1	FALSE	interacts with	HRAS (interacts with) FGF1
158784	23.1298	interacts with	IPO5 (interacts with) SLC25A4	FALSE	interacts with	IPO5 (interacts with) SLC25A4
355389	277.99	interacts with	BAG3 (interacts with) HSP90AB1	FALSE	interacts with	BAG3 (interacts with) HSP90AB1
224300	116.676	interacts with	HRAS (interacts with) FYN	FALSE	interacts with	HRAS (interacts with) FYN
158762	20.9508	interacts with	IPO5 (interacts with) TPR	FALSE	interacts with	IPO5 (interacts with) TPR
158765	58.6496	interacts with	IPO5 (interacts with) TERF1	FALSE	interacts with	IPO5 (interacts with) TERF1
158764	82.7408	interacts with	IPO5 (interacts with) TINF2	FALSE	interacts with	IPO5 (interacts with) TINF2
355379	218.524	interacts with	BAG3 (interacts with) HTT	FALSE	interacts with	BAG3 (interacts with) HTT
158761	79.8561	interacts with	IPO5 (interacts with) TUBA1A	FALSE	interacts with	IPO5 (interacts with) TUBA1A
224295	252.164	interacts with	HRAS (interacts with) GRB2	FALSE	interacts with	HRAS (interacts with) GRB2
158760	42.0879	interacts with	IPO5 (interacts with) TUBA1B	FALSE	interacts with	IPO5 (interacts with) TUBA1B
224306	53.6235	interacts with	HRAS (interacts with) FGFR2	FALSE	interacts with	HRAS (interacts with) FGFR2
158773	37.2686	interacts with	IPO5 (interacts with) STK4	FALSE	interacts with	IPO5 (interacts with) STK4
224307	47.891	interacts with	HRAS (interacts with) FGFR1	FALSE	interacts with	HRAS (interacts with) FGFR1
158772	117.498	interacts with	IPO5 (interacts with) SUMO2	FALSE	interacts with	IPO5 (interacts with) SUMO2
224305	57.1386	interacts with	HRAS (interacts with) FGFR3	FALSE	interacts with	HRAS (interacts with) FGFR3
158769	43.1649	interacts with	IPO5 (interacts with) TBP	FALSE	interacts with	IPO5 (interacts with) TBP
355372	99.8479	interacts with	BAG3 (interacts with) KEAP1	FALSE	interacts with	BAG3 (interacts with) KEAP1
224285	328.365	interacts with	HRAS (interacts with) HSPD1	FALSE	interacts with	HRAS (interacts with) HSPD1
158749	33.5737	interacts with	IPO5 (interacts with) TUBB4B	FALSE	interacts with	IPO5 (interacts with) TUBB4B
224283	98.32	interacts with	HRAS (interacts with) IL2	FALSE	interacts with	HRAS (interacts with) IL2
158743	113.638	interacts with	IPO5 (interacts with) USP50	FALSE	interacts with	IPO5 (interacts with) USP50
355362	128.223	interacts with	BAG3 (interacts with) LRRK1	FALSE	interacts with	BAG3 (interacts with) LRRK1
683039	63.3085	interacts with	NEDD8 (interacts with) ACO2	FALSE	interacts with	NEDD8 (interacts with) ACO2
158745	31.8833	interacts with	IPO5 (interacts with) UQCRC2	FALSE	interacts with	IPO5 (interacts with) UQCRC2
683041	284.58	interacts with	NEDD8 (interacts with) ABHD11	FALSE	interacts with	NEDD8 (interacts with) ABHD11
158744	14.4148	interacts with	IPO5 (interacts with) USP10	FALSE	interacts with	IPO5 (interacts with) USP10
683040	1446.74	interacts with	NEDD8 (interacts with) ABHD12	FALSE	interacts with	NEDD8 (interacts with) ABHD12
224290	119.079	interacts with	HRAS (interacts with) GRIN2C	FALSE	interacts with	HRAS (interacts with) GRIN2C
158757	41.798	interacts with	IPO5 (interacts with) TUBA4A	FALSE	interacts with	IPO5 (interacts with) TUBA4A
617500	32.8616	interacts with	ACTA2 (interacts with) ACO2	FALSE	interacts with	ACTA2 (interacts with) ACO2
224291	115.34	interacts with	HRAS (interacts with) GRIN2B	FALSE	interacts with	HRAS (interacts with) GRIN2B
158751	28.0488	interacts with	IPO5 (interacts with) TUBB3	FALSE	interacts with	IPO5 (interacts with) TUBB3
355354	141.753	interacts with	BAG3 (interacts with) MAP4	FALSE	interacts with	BAG3 (interacts with) MAP4
158750	35.2424	interacts with	IPO5 (interacts with) TUBB4A	FALSE	interacts with	IPO5 (interacts with) TUBB4A
617495	148.805	interacts with	ACTA2 (interacts with) ACTR5	FALSE	interacts with	ACTA2 (interacts with) ACTR5
224286	430.853	interacts with	HRAS (interacts with) HSP90AA1	FALSE	interacts with	HRAS (interacts with) HSP90AA1
158753	31.9998	interacts with	IPO5 (interacts with) TUBB2A	FALSE	interacts with	IPO5 (interacts with) TUBB2A
355356	168.553	interacts with	BAG3 (interacts with) MAGED1	FALSE	interacts with	BAG3 (interacts with) MAGED1
158752	34.5438	interacts with	IPO5 (interacts with) TUBB2B	FALSE	interacts with	IPO5 (interacts with) TUBB2B
224269	627.584	interacts with	HRAS (interacts with) JUN	FALSE	interacts with	HRAS (interacts with) JUN
617492	46.4071	interacts with	ACTA2 (interacts with) AGPAT1	FALSE	interacts with	ACTA2 (interacts with) AGPAT1
355344	184.614	interacts with	BAG3 (interacts with) MED1	FALSE	interacts with	BAG3 (interacts with) MED1
224264	326.475	interacts with	HRAS (interacts with) KNDC1	FALSE	interacts with	HRAS (interacts with) KNDC1
224263	47.9769	interacts with	HRAS (interacts with) KRAS	FALSE	interacts with	HRAS (interacts with) KRAS
617482	40.7435	interacts with	ACTA2 (interacts with) ATP6V1D	FALSE	interacts with	ACTA2 (interacts with) ATP6V1D
683021	723.722	interacts with	NEDD8 (interacts with) ARHGEF4	FALSE	interacts with	NEDD8 (interacts with) ARHGEF4
224272	43.6568	interacts with	HRAS (interacts with) IRS2	FALSE	interacts with	HRAS (interacts with) IRS2
158735	100.301	interacts with	IPO5 (interacts with) YWHAE	FALSE	interacts with	IPO5 (interacts with) YWHAE
224273	50.9151	interacts with	HRAS (interacts with) IRS1	FALSE	interacts with	HRAS (interacts with) IRS1
158737	142.506	interacts with	IPO5 (interacts with) XPO1	FALSE	interacts with	IPO5 (interacts with) XPO1
224271	48.5992	interacts with	HRAS (interacts with) JAK1	FALSE	interacts with	HRAS (interacts with) JAK1
683010	188.683	interacts with	NEDD8 (interacts with) ATXN2	FALSE	interacts with	NEDD8 (interacts with) ATXN2
355329	580.771	interacts with	BAG3 (interacts with) NDP	FALSE	interacts with	BAG3 (interacts with) NDP
224247	93.2601	interacts with	HRAS (interacts with) NCAM1	FALSE	interacts with	HRAS (interacts with) NCAM1
355319	292.538	interacts with	BAG3 (interacts with) NXF1	FALSE	interacts with	BAG3 (interacts with) NXF1
224258	48.1157	interacts with	HRAS (interacts with) MAP2K1	FALSE	interacts with	HRAS (interacts with) MAP2K1
617469	67.8443	interacts with	ACTA2 (interacts with) CAND1	FALSE	interacts with	ACTA2 (interacts with) CAND1
224256	189.929	interacts with	HRAS (interacts with) MAPK1	FALSE	interacts with	HRAS (interacts with) MAPK1
682999	137.294	interacts with	NEDD8 (interacts with) BTRC	FALSE	interacts with	NEDD8 (interacts with) BTRC
224254	70.6172	interacts with	HRAS (interacts with) MARK3	FALSE	interacts with	HRAS (interacts with) MARK3
224255	191.327	interacts with	HRAS (interacts with) MAPK3	FALSE	interacts with	HRAS (interacts with) MAPK3
617458	30.1693	interacts with	ACTA2 (interacts with) CCT7	FALSE	interacts with	ACTA2 (interacts with) CCT7
682994	83.9646	interacts with	NEDD8 (interacts with) CAND1	FALSE	interacts with	NEDD8 (interacts with) CAND1
617460	37.6469	interacts with	ACTA2 (interacts with) CCT2	FALSE	interacts with	ACTA2 (interacts with) CCT2
224233	65.5999	interacts with	HRAS (interacts with) PDGFRB	FALSE	interacts with	HRAS (interacts with) PDGFRB
224231	52.637	interacts with	HRAS (interacts with) PEBP1	FALSE	interacts with	HRAS (interacts with) PEBP1
682992	355.639	interacts with	NEDD8 (interacts with) CCDC47	FALSE	interacts with	NEDD8 (interacts with) CCDC47
617450	83.8442	interacts with	ACTA2 (interacts with) CNDP2	FALSE	interacts with	ACTA2 (interacts with) CNDP2
224245	61.413	interacts with	HRAS (interacts with) NF1	FALSE	interacts with	HRAS (interacts with) NF1
617452	60.5919	interacts with	ACTA2 (interacts with) CLTC	FALSE	interacts with	ACTA2 (interacts with) CLTC
617453	91.3986	interacts with	ACTA2 (interacts with) CLP1	FALSE	interacts with	ACTA2 (interacts with) CLP1
224240	79.0811	interacts with	HRAS (interacts with) PAK1	FALSE	interacts with	HRAS (interacts with) PAK1
682983	150.407	interacts with	NEDD8 (interacts with) CNDP2	FALSE	interacts with	NEDD8 (interacts with) CNDP2
682982	76.0234	interacts with	NEDD8 (interacts with) COPG1	FALSE	interacts with	NEDD8 (interacts with) COPG1
355309	105.902	interacts with	BAG3 (interacts with) PABPC1	FALSE	interacts with	BAG3 (interacts with) PABPC1
224221	147.884	interacts with	HRAS (interacts with) PPP5C	FALSE	interacts with	HRAS (interacts with) PPP5C
617443	44.7579	interacts with	ACTA2 (interacts with) COPG1	FALSE	interacts with	ACTA2 (interacts with) COPG1
355295	67.0355	interacts with	BAG3 (interacts with) PGK1	FALSE	interacts with	BAG3 (interacts with) PGK1
682978	102.375	interacts with	NEDD8 (interacts with) COPS5	FALSE	interacts with	NEDD8 (interacts with) COPS5
224218	81.0905	interacts with	HRAS (interacts with) PTPRA	FALSE	interacts with	HRAS (interacts with) PTPRA
224219	80.4524	interacts with	HRAS (interacts with) PTK2	FALSE	interacts with	HRAS (interacts with) PTK2
355297	82.9396	interacts with	BAG3 (interacts with) PEBP1	FALSE	interacts with	BAG3 (interacts with) PEBP1
224217	83.2258	interacts with	HRAS (interacts with) PTPRJ	FALSE	interacts with	HRAS (interacts with) PTPRJ
617439	50.2528	interacts with	ACTA2 (interacts with) CORO1C	FALSE	interacts with	ACTA2 (interacts with) CORO1C
224214	159.974	interacts with	HRAS (interacts with) RABGGTB	FALSE	interacts with	HRAS (interacts with) RABGGTB
617441	87.0989	interacts with	ACTA2 (interacts with) COPS5	FALSE	interacts with	ACTA2 (interacts with) COPS5
355301	103.931	interacts with	BAG3 (interacts with) PDCD6IP	FALSE	interacts with	BAG3 (interacts with) PDCD6IP
224226	107.01	interacts with	HRAS (interacts with) PIK3R1	FALSE	interacts with	HRAS (interacts with) PIK3R1
617437	74.2264	interacts with	ACTA2 (interacts with) CORO2B	FALSE	interacts with	ACTA2 (interacts with) CORO2B
355290	86.5609	interacts with	BAG3 (interacts with) PLEC	FALSE	interacts with	BAG3 (interacts with) PLEC
224225	287.277	interacts with	HRAS (interacts with) PLCE1	FALSE	interacts with	HRAS (interacts with) PLCE1
617431	54.5557	interacts with	ACTA2 (interacts with) CSNK2B	FALSE	interacts with	ACTA2 (interacts with) CSNK2B
355291	188.969	interacts with	BAG3 (interacts with) PLCG1	FALSE	interacts with	BAG3 (interacts with) PLCG1
617432	46.4041	interacts with	ACTA2 (interacts with) CSNK2A1	FALSE	interacts with	ACTA2 (interacts with) CSNK2A1
682969	175.335	interacts with	NEDD8 (interacts with) CTR9	FALSE	interacts with	NEDD8 (interacts with) CTR9
617433	109.706	interacts with	ACTA2 (interacts with) CREBBP	FALSE	interacts with	ACTA2 (interacts with) CREBBP
355293	575.058	interacts with	BAG3 (interacts with) PHLDB1	FALSE	interacts with	BAG3 (interacts with) PHLDB1
617426	48.9723	interacts with	ACTA2 (interacts with) CUL2	FALSE	interacts with	ACTA2 (interacts with) CUL2
355278	74.7931	interacts with	BAG3 (interacts with) PSAT1	FALSE	interacts with	BAG3 (interacts with) PSAT1
617427	59.5481	interacts with	ACTA2 (interacts with) CUL1	FALSE	interacts with	ACTA2 (interacts with) CUL1
224199	132.237	interacts with	HRAS (interacts with) RASGRP3	FALSE	interacts with	HRAS (interacts with) RASGRP3
617425	142.997	interacts with	ACTA2 (interacts with) CUL3	FALSE	interacts with	ACTA2 (interacts with) CUL3
355285	90.1739	interacts with	BAG3 (interacts with) PPA2	FALSE	interacts with	BAG3 (interacts with) PPA2
224212	75.4897	interacts with	HRAS (interacts with) RALA	FALSE	interacts with	HRAS (interacts with) RALA
224210	104.519	interacts with	HRAS (interacts with) RALGDS	FALSE	interacts with	HRAS (interacts with) RALGDS
224208	79.7645	interacts with	HRAS (interacts with) RAPGEF2	FALSE	interacts with	HRAS (interacts with) RAPGEF2
682951	100.169	interacts with	NEDD8 (interacts with) DDX1	FALSE	interacts with	NEDD8 (interacts with) DDX1
224209	100.175	interacts with	HRAS (interacts with) RAP1GDS1	FALSE	interacts with	HRAS (interacts with) RAP1GDS1
355276	79.8866	interacts with	BAG3 (interacts with) PSMA3	FALSE	interacts with	BAG3 (interacts with) PSMA3
617410	38.426	interacts with	ACTA2 (interacts with) DOHH	FALSE	interacts with	ACTA2 (interacts with) DOHH
617411	34.4567	interacts with	ACTA2 (interacts with) DNAJB4	FALSE	interacts with	ACTA2 (interacts with) DNAJB4
682946	199.837	interacts with	NEDD8 (interacts with) DHX30	FALSE	interacts with	NEDD8 (interacts with) DHX30
617412	27.7191	interacts with	ACTA2 (interacts with) DNAJA4	FALSE	interacts with	ACTA2 (interacts with) DNAJA4
355265	117.633	interacts with	BAG3 (interacts with) PSMD2	FALSE	interacts with	BAG3 (interacts with) PSMD2
682943	76.3429	interacts with	NEDD8 (interacts with) DNAJA4	FALSE	interacts with	NEDD8 (interacts with) DNAJA4
224185	73.2664	interacts with	HRAS (interacts with) SHC1	FALSE	interacts with	HRAS (interacts with) SHC1
617407	138.316	interacts with	ACTA2 (interacts with) E2F4	FALSE	interacts with	ACTA2 (interacts with) E2F4
355268	79.9333	interacts with	BAG3 (interacts with) PSMC2	FALSE	interacts with	BAG3 (interacts with) PSMC2
617402	42.86	interacts with	ACTA2 (interacts with) EIF2B3	FALSE	interacts with	ACTA2 (interacts with) EIF2B3
682939	156.326	interacts with	NEDD8 (interacts with) DNAJC7	FALSE	interacts with	NEDD8 (interacts with) DNAJC7
617403	35.2107	interacts with	ACTA2 (interacts with) EIF2B1	FALSE	interacts with	ACTA2 (interacts with) EIF2B1
355255	113.909	interacts with	BAG3 (interacts with) RAB1B	FALSE	interacts with	BAG3 (interacts with) RAB1B
355256	91.6885	interacts with	BAG3 (interacts with) RAB1A	FALSE	interacts with	BAG3 (interacts with) RAB1A
682941	78.8872	interacts with	NEDD8 (interacts with) DNAJB4	FALSE	interacts with	NEDD8 (interacts with) DNAJB4
617405	42.444	interacts with	ACTA2 (interacts with) EEF1A1	FALSE	interacts with	ACTA2 (interacts with) EEF1A1
617400	38.4075	interacts with	ACTA2 (interacts with) EIF2B5	FALSE	interacts with	ACTA2 (interacts with) EIF2B5
617401	35.9759	interacts with	ACTA2 (interacts with) EIF2B4	FALSE	interacts with	ACTA2 (interacts with) EIF2B4
682930	79.0022	interacts with	NEDD8 (interacts with) EIF2B4	FALSE	interacts with	NEDD8 (interacts with) EIF2B4
224171	95.7702	interacts with	HRAS (interacts with) SPTAN1	FALSE	interacts with	HRAS (interacts with) SPTAN1
617397	29.9517	interacts with	ACTA2 (interacts with) EIF4A2	FALSE	interacts with	ACTA2 (interacts with) EIF4A2
617390	61.1531	interacts with	ACTA2 (interacts with) EPC2	FALSE	interacts with	ACTA2 (interacts with) EPC2
224169	111.488	interacts with	HRAS (interacts with) SPTBN1	FALSE	interacts with	HRAS (interacts with) SPTBN1
617391	54.8894	interacts with	ACTA2 (interacts with) EPC1	FALSE	interacts with	ACTA2 (interacts with) EPC1
682926	80.1527	interacts with	NEDD8 (interacts with) ERCC4	FALSE	interacts with	NEDD8 (interacts with) ERCC4
224166	154.782	interacts with	HRAS (interacts with) SRC	FALSE	interacts with	HRAS (interacts with) SRC
617392	187.515	interacts with	ACTA2 (interacts with) EP300	FALSE	interacts with	ACTA2 (interacts with) EP300
224180	95.1575	interacts with	HRAS (interacts with) SMAD4	FALSE	interacts with	HRAS (interacts with) SMAD4
617386	35.2146	interacts with	ACTA2 (interacts with) FARSA	FALSE	interacts with	ACTA2 (interacts with) FARSA
355240	147.836	interacts with	BAG3 (interacts with) S100A1	FALSE	interacts with	BAG3 (interacts with) S100A1
617389	39.9903	interacts with	ACTA2 (interacts with) ERCC4	FALSE	interacts with	ACTA2 (interacts with) ERCC4
682919	65.2913	interacts with	NEDD8 (interacts with) FARSA	FALSE	interacts with	NEDD8 (interacts with) FARSA
224177	174.888	interacts with	HRAS (interacts with) SNX27	FALSE	interacts with	HRAS (interacts with) SNX27
355243	84.7029	interacts with	BAG3 (interacts with) RPTOR	FALSE	interacts with	BAG3 (interacts with) RPTOR
682918	150.272	interacts with	NEDD8 (interacts with) FARSB	FALSE	interacts with	NEDD8 (interacts with) FARSB
224174	76.7252	interacts with	HRAS (interacts with) SOS2	FALSE	interacts with	HRAS (interacts with) SOS2
617384	37.3353	interacts with	ACTA2 (interacts with) FKBP1A	FALSE	interacts with	ACTA2 (interacts with) FKBP1A
224156	346.266	interacts with	HRAS (interacts with) YWHAB	FALSE	interacts with	HRAS (interacts with) YWHAB
617379	94.8858	interacts with	ACTA2 (interacts with) GBF1	FALSE	interacts with	ACTA2 (interacts with) GBF1
682917	292.938	interacts with	NEDD8 (interacts with) FBXL18	FALSE	interacts with	NEDD8 (interacts with) FBXL18
617381	57.9242	interacts with	ACTA2 (interacts with) GABARAPL1	FALSE	interacts with	ACTA2 (interacts with) GABARAPL1
682916	632.988	interacts with	NEDD8 (interacts with) FBXO11	FALSE	interacts with	NEDD8 (interacts with) FBXO11
355237	239.697	interacts with	BAG3 (interacts with) S100B	FALSE	interacts with	BAG3 (interacts with) S100B
682907	281.212	interacts with	NEDD8 (interacts with) FBXO7	FALSE	interacts with	NEDD8 (interacts with) FBXO7
617371	60.143	interacts with	ACTA2 (interacts with) GNB4	FALSE	interacts with	ACTA2 (interacts with) GNB4
682906	149.471	interacts with	NEDD8 (interacts with) FBXW11	FALSE	interacts with	NEDD8 (interacts with) FBXW11
617372	49.1045	interacts with	ACTA2 (interacts with) GNB2	FALSE	interacts with	ACTA2 (interacts with) GNB2
355224	99.9668	interacts with	BAG3 (interacts with) SLC25A5	FALSE	interacts with	BAG3 (interacts with) SLC25A5
617373	87.8352	interacts with	ACTA2 (interacts with) GNB1	FALSE	interacts with	ACTA2 (interacts with) GNB1
682908	146.153	interacts with	NEDD8 (interacts with) FBXO6	FALSE	interacts with	NEDD8 (interacts with) FBXO6
617369	33.6033	interacts with	ACTA2 (interacts with) GNL3	FALSE	interacts with	ACTA2 (interacts with) GNL3
355214	293.412	interacts with	BAG3 (interacts with) SRPK2	FALSE	interacts with	BAG3 (interacts with) SRPK2
617363	171.584	interacts with	ACTA2 (interacts with) GRB2	FALSE	interacts with	ACTA2 (interacts with) GRB2
355216	117.423	interacts with	BAG3 (interacts with) SQSTM1	FALSE	interacts with	BAG3 (interacts with) SQSTM1
355219	150.709	interacts with	BAG3 (interacts with) SOX2	FALSE	interacts with	BAG3 (interacts with) SOX2
682894	60.4731	interacts with	NEDD8 (interacts with) GNL3	FALSE	interacts with	NEDD8 (interacts with) GNL3
355220	172.889	interacts with	BAG3 (interacts with) SMAD3	FALSE	interacts with	BAG3 (interacts with) SMAD3
682896	236.33	interacts with	NEDD8 (interacts with) GIT1	FALSE	interacts with	NEDD8 (interacts with) GIT1
617354	42.3818	interacts with	ACTA2 (interacts with) H2AFV	FALSE	interacts with	ACTA2 (interacts with) H2AFV
617356	55.0017	interacts with	ACTA2 (interacts with) GUF1	FALSE	interacts with	ACTA2 (interacts with) GUF1
617350	85.4109	interacts with	ACTA2 (interacts with) HDAC1	FALSE	interacts with	ACTA2 (interacts with) HDAC1
355210	128.285	interacts with	BAG3 (interacts with) ST13	FALSE	interacts with	BAG3 (interacts with) ST13
355211	142.023	interacts with	BAG3 (interacts with) SSX2IP	FALSE	interacts with	BAG3 (interacts with) SSX2IP
617352	40.902	interacts with	ACTA2 (interacts with) H3F3A	FALSE	interacts with	ACTA2 (interacts with) H3F3A
355212	149.958	interacts with	BAG3 (interacts with) SSH2	FALSE	interacts with	BAG3 (interacts with) SSH2
682888	70.9858	interacts with	NEDD8 (interacts with) H2AFV	FALSE	interacts with	NEDD8 (interacts with) H2AFV
355198	143.041	interacts with	BAG3 (interacts with) TERF2	FALSE	interacts with	BAG3 (interacts with) TERF2
682883	134.851	interacts with	NEDD8 (interacts with) HIF1A	FALSE	interacts with	NEDD8 (interacts with) HIF1A
355199	135.317	interacts with	BAG3 (interacts with) TERF1	FALSE	interacts with	BAG3 (interacts with) TERF1
355201	632.427	interacts with	BAG3 (interacts with) TAF1	FALSE	interacts with	BAG3 (interacts with) TAF1
355204	95.2591	interacts with	BAG3 (interacts with) SUGT1	FALSE	interacts with	BAG3 (interacts with) SUGT1
355193	152.807	interacts with	BAG3 (interacts with) TINF2	FALSE	interacts with	BAG3 (interacts with) TINF2
355194	550.154	interacts with	BAG3 (interacts with) TIMP2	FALSE	interacts with	BAG3 (interacts with) TIMP2
355183	266.254	interacts with	BAG3 (interacts with) TOM1L2	FALSE	interacts with	BAG3 (interacts with) TOM1L2
355184	160.401	interacts with	BAG3 (interacts with) TNK2	FALSE	interacts with	BAG3 (interacts with) TNK2
355185	136.11	interacts with	BAG3 (interacts with) TNFAIP1	FALSE	interacts with	BAG3 (interacts with) TNFAIP1
682868	103.415	interacts with	NEDD8 (interacts with) HNRNPUL1	FALSE	interacts with	NEDD8 (interacts with) HNRNPUL1
682865	95.575	interacts with	NEDD8 (interacts with) HUWE1	FALSE	interacts with	NEDD8 (interacts with) HUWE1
617323	44.7405	interacts with	ACTA2 (interacts with) HSPH1	FALSE	interacts with	ACTA2 (interacts with) HSPH1
682860	149.615	interacts with	NEDD8 (interacts with) IMMT	FALSE	interacts with	NEDD8 (interacts with) IMMT
617318	27.9095	interacts with	ACTA2 (interacts with) IPO4	FALSE	interacts with	ACTA2 (interacts with) IPO4
617320	87.1052	interacts with	ACTA2 (interacts with) INO80	FALSE	interacts with	ACTA2 (interacts with) INO80
682857	53.7324	interacts with	NEDD8 (interacts with) IPO4	FALSE	interacts with	NEDD8 (interacts with) IPO4
355166	130.847	interacts with	BAG3 (interacts with) UBE2L3	FALSE	interacts with	BAG3 (interacts with) UBE2L3
355168	170.022	interacts with	BAG3 (interacts with) UBE2I	FALSE	interacts with	BAG3 (interacts with) UBE2I
355170	161.633	interacts with	BAG3 (interacts with) UBAP2L	FALSE	interacts with	BAG3 (interacts with) UBAP2L
617313	40.7398	interacts with	ACTA2 (interacts with) KAT2B	FALSE	interacts with	ACTA2 (interacts with) KAT2B
355173	66.0801	interacts with	BAG3 (interacts with) UBA1	FALSE	interacts with	BAG3 (interacts with) UBA1
355158	183.687	interacts with	BAG3 (interacts with) USF1	FALSE	interacts with	BAG3 (interacts with) USF1
617307	41.1257	interacts with	ACTA2 (interacts with) LARS	FALSE	interacts with	ACTA2 (interacts with) LARS
682844	533.288	interacts with	NEDD8 (interacts with) KLHL22	FALSE	interacts with	NEDD8 (interacts with) KLHL22
617302	52.5991	interacts with	ACTA2 (interacts with) MAP1LC3A	FALSE	interacts with	ACTA2 (interacts with) MAP1LC3A
682838	81.9752	interacts with	NEDD8 (interacts with) LARS	FALSE	interacts with	NEDD8 (interacts with) LARS
617304	71.2258	interacts with	ACTA2 (interacts with) LSM2	FALSE	interacts with	ACTA2 (interacts with) LSM2
355165	95.3161	interacts with	BAG3 (interacts with) UBE2N	FALSE	interacts with	BAG3 (interacts with) UBE2N
355151	112.328	interacts with	BAG3 (interacts with) WNK1	FALSE	interacts with	BAG3 (interacts with) WNK1
682834	163.681	interacts with	NEDD8 (interacts with) LIMA1	FALSE	interacts with	NEDD8 (interacts with) LIMA1
355153	215.425	interacts with	BAG3 (interacts with) WDFY3	FALSE	interacts with	BAG3 (interacts with) WDFY3
682830	305.077	interacts with	NEDD8 (interacts with) MAGED1	FALSE	interacts with	NEDD8 (interacts with) MAGED1
355156	137.291	interacts with	BAG3 (interacts with) VIM	FALSE	interacts with	BAG3 (interacts with) VIM
682833	371.874	interacts with	NEDD8 (interacts with) LIMD1	FALSE	interacts with	NEDD8 (interacts with) LIMD1
355157	74.5448	interacts with	BAG3 (interacts with) VDAC1	FALSE	interacts with	BAG3 (interacts with) VDAC1
355142	340.439	interacts with	BAG3 (interacts with) YWHAZ	FALSE	interacts with	BAG3 (interacts with) YWHAZ
355143	313.56	interacts with	BAG3 (interacts with) YWHAQ	FALSE	interacts with	BAG3 (interacts with) YWHAQ
355144	161.007	interacts with	BAG3 (interacts with) YWHAH	FALSE	interacts with	BAG3 (interacts with) YWHAH
355145	172.917	interacts with	BAG3 (interacts with) YWHAG	FALSE	interacts with	BAG3 (interacts with) YWHAG
355146	212.752	interacts with	BAG3 (interacts with) YWHAE	FALSE	interacts with	BAG3 (interacts with) YWHAE
682823	224.464	interacts with	NEDD8 (interacts with) MEMO1	FALSE	interacts with	NEDD8 (interacts with) MEMO1
617287	47.8929	interacts with	ACTA2 (interacts with) MYH14	FALSE	interacts with	ACTA2 (interacts with) MYH14
355147	291.271	interacts with	BAG3 (interacts with) YWHAB	FALSE	interacts with	BAG3 (interacts with) YWHAB
355149	87.5334	interacts with	BAG3 (interacts with) XPNPEP1	FALSE	interacts with	BAG3 (interacts with) XPNPEP1
224056	71.417	interacts with	RPRD2 (interacts with) INTS5	FALSE	interacts with	RPRD2 (interacts with) INTS5
617278	35.0624	interacts with	ACTA2 (interacts with) MYO5A	FALSE	interacts with	ACTA2 (interacts with) MYO5A
224066	52.6027	interacts with	RPRD2 (interacts with) CTR9	FALSE	interacts with	RPRD2 (interacts with) CTR9
617270	59.3966	interacts with	ACTA2 (interacts with) NEDD4L	FALSE	interacts with	ACTA2 (interacts with) NEDD4L
682803	115.435	interacts with	NEDD8 (interacts with) NEDD4L	FALSE	interacts with	NEDD8 (interacts with) NEDD4L
617269	76.0073	interacts with	ACTA2 (interacts with) NEDD8	FALSE	interacts with	ACTA2 (interacts with) NEDD8
224040	49.3924	interacts with	RPRD2 (interacts with) VWA9	FALSE	interacts with	RPRD2 (interacts with) VWA9
224041	112.839	interacts with	RPRD2 (interacts with) UPF1	FALSE	interacts with	RPRD2 (interacts with) UPF1
224039	69.3425	interacts with	RPRD2 (interacts with) WWOX	FALSE	interacts with	RPRD2 (interacts with) WWOX
617258	37.2559	interacts with	ACTA2 (interacts with) OGDH	FALSE	interacts with	ACTA2 (interacts with) OGDH
551712	59.1903	interacts with	NSFL1C (interacts with) FBXO7	FALSE	interacts with	NSFL1C (interacts with) FBXO7
551710	32.8409	interacts with	NSFL1C (interacts with) PLAA	FALSE	interacts with	NSFL1C (interacts with) PLAA
617247	54.2276	interacts with	ACTA2 (interacts with) PAK1	FALSE	interacts with	ACTA2 (interacts with) PAK1
682782	337.471	interacts with	NEDD8 (interacts with) PBRM1	FALSE	interacts with	NEDD8 (interacts with) PBRM1
551714	90.7334	interacts with	NSFL1C (interacts with) BTRC	FALSE	interacts with	NSFL1C (interacts with) BTRC
682779	505.33	interacts with	NEDD8 (interacts with) PCK2	FALSE	interacts with	NEDD8 (interacts with) PCK2
682781	506.776	interacts with	NEDD8 (interacts with) PBXIP1	FALSE	interacts with	NEDD8 (interacts with) PBXIP1
617238	124.672	interacts with	ACTA2 (interacts with) PDCL3	FALSE	interacts with	ACTA2 (interacts with) PDCL3
617240	31.3204	interacts with	ACTA2 (interacts with) PDCD11	FALSE	interacts with	ACTA2 (interacts with) PDCD11
682771	279.983	interacts with	NEDD8 (interacts with) PISD	FALSE	interacts with	NEDD8 (interacts with) PISD
682770	227.954	interacts with	NEDD8 (interacts with) PITRM1	FALSE	interacts with	NEDD8 (interacts with) PITRM1
617237	256.507	interacts with	ACTA2 (interacts with) PDLIM5	FALSE	interacts with	ACTA2 (interacts with) PDLIM5
682772	154.804	interacts with	NEDD8 (interacts with) PINK1	FALSE	interacts with	NEDD8 (interacts with) PINK1
617232	22.3264	interacts with	ACTA2 (interacts with) PFKP	FALSE	interacts with	ACTA2 (interacts with) PFKP
682765	103.724	interacts with	NEDD8 (interacts with) PPA2	FALSE	interacts with	NEDD8 (interacts with) PPA2
682759	129.56	interacts with	NEDD8 (interacts with) PSAT1	FALSE	interacts with	NEDD8 (interacts with) PSAT1
682760	81.9112	interacts with	NEDD8 (interacts with) PRPF8	FALSE	interacts with	NEDD8 (interacts with) PRPF8
682756	627.763	interacts with	NEDD8 (interacts with) QPCT	FALSE	interacts with	NEDD8 (interacts with) QPCT
682750	240.586	interacts with	NEDD8 (interacts with) RANBP9	FALSE	interacts with	NEDD8 (interacts with) RANBP9
617211	33.0957	interacts with	ACTA2 (interacts with) PPIA	FALSE	interacts with	ACTA2 (interacts with) PPIA
617213	43.7308	interacts with	ACTA2 (interacts with) PPA2	FALSE	interacts with	ACTA2 (interacts with) PPA2
682743	232.79	interacts with	NEDD8 (interacts with) RHOT1	FALSE	interacts with	NEDD8 (interacts with) RHOT1
682742	229.577	interacts with	NEDD8 (interacts with) RHOT2	FALSE	interacts with	NEDD8 (interacts with) RHOT2
682744	452.428	interacts with	NEDD8 (interacts with) RHOBTB2	FALSE	interacts with	NEDD8 (interacts with) RHOBTB2
682739	179.618	interacts with	NEDD8 (interacts with) RNF2	FALSE	interacts with	NEDD8 (interacts with) RNF2
617204	47.52	interacts with	ACTA2 (interacts with) PPP2R5B	FALSE	interacts with	ACTA2 (interacts with) PPP2R5B
682734	107.939	interacts with	NEDD8 (interacts with) RPTOR	FALSE	interacts with	NEDD8 (interacts with) RPTOR
617200	45.1876	interacts with	ACTA2 (interacts with) PPP3CA	FALSE	interacts with	ACTA2 (interacts with) PPP3CA
617195	51.9043	interacts with	ACTA2 (interacts with) PRPF8	FALSE	interacts with	ACTA2 (interacts with) PRPF8
617190	39.4413	interacts with	ACTA2 (interacts with) PSMD6	FALSE	interacts with	ACTA2 (interacts with) PSMD6
617191	38.1554	interacts with	ACTA2 (interacts with) PSMD2	FALSE	interacts with	ACTA2 (interacts with) PSMD2
617186	39.6317	interacts with	ACTA2 (interacts with) PYCRL	FALSE	interacts with	ACTA2 (interacts with) PYCRL
617187	33.1657	interacts with	ACTA2 (interacts with) PYCR2	FALSE	interacts with	ACTA2 (interacts with) PYCR2
682718	417.421	interacts with	NEDD8 (interacts with) SLC25A22	FALSE	interacts with	NEDD8 (interacts with) SLC25A22
682721	221.746	interacts with	NEDD8 (interacts with) SIRT1	FALSE	interacts with	NEDD8 (interacts with) SIRT1
682711	521.045	interacts with	NEDD8 (interacts with) SORT1	FALSE	interacts with	NEDD8 (interacts with) SORT1
617175	131.801	interacts with	ACTA2 (interacts with) RHOB	FALSE	interacts with	ACTA2 (interacts with) RHOB
617176	47.9404	interacts with	ACTA2 (interacts with) REXO2	FALSE	interacts with	ACTA2 (interacts with) REXO2
617177	52.7182	interacts with	ACTA2 (interacts with) RBX1	FALSE	interacts with	ACTA2 (interacts with) RBX1
682712	139.257	interacts with	NEDD8 (interacts with) SNX8	FALSE	interacts with	NEDD8 (interacts with) SNX8
682703	205.179	interacts with	NEDD8 (interacts with) STRN4	FALSE	interacts with	NEDD8 (interacts with) STRN4
682702	212.93	interacts with	NEDD8 (interacts with) SUCLA2	FALSE	interacts with	NEDD8 (interacts with) SUCLA2
617168	51.8904	interacts with	ACTA2 (interacts with) RPTOR	FALSE	interacts with	ACTA2 (interacts with) RPTOR
617165	43.3644	interacts with	ACTA2 (interacts with) RRP1B	FALSE	interacts with	ACTA2 (interacts with) RRP1B
682691	195.272	interacts with	NEDD8 (interacts with) TFG	FALSE	interacts with	NEDD8 (interacts with) TFG
617156	42.1433	interacts with	ACTA2 (interacts with) SEC23A	FALSE	interacts with	ACTA2 (interacts with) SEC23A
617153	89.7652	interacts with	ACTA2 (interacts with) SEC63	FALSE	interacts with	ACTA2 (interacts with) SEC63
617142	1433.54	interacts with	ACTA2 (interacts with) SNTA1	FALSE	interacts with	ACTA2 (interacts with) SNTA1
682680	247.506	interacts with	NEDD8 (interacts with) TRMT61A	FALSE	interacts with	NEDD8 (interacts with) TRMT61A
682675	168.01	interacts with	NEDD8 (interacts with) TUBA1A	FALSE	interacts with	NEDD8 (interacts with) TUBA1A
617139	300.918	interacts with	ACTA2 (interacts with) SOS2	FALSE	interacts with	ACTA2 (interacts with) SOS2
682677	292.204	interacts with	NEDD8 (interacts with) TTI2	FALSE	interacts with	NEDD8 (interacts with) TTI2
682671	91.4739	interacts with	NEDD8 (interacts with) TUBB2B	FALSE	interacts with	NEDD8 (interacts with) TUBB2B
617135	53.4944	interacts with	ACTA2 (interacts with) STK24	FALSE	interacts with	ACTA2 (interacts with) STK24
617137	59.6858	interacts with	ACTA2 (interacts with) SRR	FALSE	interacts with	ACTA2 (interacts with) SRR
617130	102.504	interacts with	ACTA2 (interacts with) SUMO1	FALSE	interacts with	ACTA2 (interacts with) SUMO1
617131	60.4926	interacts with	ACTA2 (interacts with) STK38L	FALSE	interacts with	ACTA2 (interacts with) STK38L
682665	287.201	interacts with	NEDD8 (interacts with) TXNDC5	FALSE	interacts with	NEDD8 (interacts with) TXNDC5
682659	125.863	interacts with	NEDD8 (interacts with) UBQLN1	FALSE	interacts with	NEDD8 (interacts with) UBQLN1
682658	115.714	interacts with	NEDD8 (interacts with) UBQLN2	FALSE	interacts with	NEDD8 (interacts with) UBQLN2
617124	946.881	interacts with	ACTA2 (interacts with) THAP11	FALSE	interacts with	ACTA2 (interacts with) THAP11
682655	209.725	interacts with	NEDD8 (interacts with) UFD1L	FALSE	interacts with	NEDD8 (interacts with) UFD1L
617119	183.447	interacts with	ACTA2 (interacts with) TPM4	FALSE	interacts with	ACTA2 (interacts with) TPM4
682654	103.518	interacts with	NEDD8 (interacts with) UPF1	FALSE	interacts with	NEDD8 (interacts with) UPF1
682657	151.791	interacts with	NEDD8 (interacts with) UBQLN4	FALSE	interacts with	NEDD8 (interacts with) UBQLN4
617115	49.4656	interacts with	ACTA2 (interacts with) TRIP12	FALSE	interacts with	ACTA2 (interacts with) TRIP12
617116	543.099	interacts with	ACTA2 (interacts with) TRIM9	FALSE	interacts with	ACTA2 (interacts with) TRIM9
682653	346.625	interacts with	NEDD8 (interacts with) USMG5	FALSE	interacts with	NEDD8 (interacts with) USMG5
617117	147.354	interacts with	ACTA2 (interacts with) TRIM32	FALSE	interacts with	ACTA2 (interacts with) TRIM32
617112	162.229	interacts with	ACTA2 (interacts with) TSC1	FALSE	interacts with	ACTA2 (interacts with) TSC1
617113	53.6103	interacts with	ACTA2 (interacts with) TRRAP	FALSE	interacts with	ACTA2 (interacts with) TRRAP
682648	161.999	interacts with	NEDD8 (interacts with) USP9X	FALSE	interacts with	NEDD8 (interacts with) USP9X
617108	44.962	interacts with	ACTA2 (interacts with) TUBA1B	FALSE	interacts with	ACTA2 (interacts with) TUBA1B
617109	82.8124	interacts with	ACTA2 (interacts with) TUBA1A	FALSE	interacts with	ACTA2 (interacts with) TUBA1A
682644	87.1764	interacts with	NEDD8 (interacts with) VPS35	FALSE	interacts with	NEDD8 (interacts with) VPS35
617102	34.7624	interacts with	ACTA2 (interacts with) TUBB2A	FALSE	interacts with	ACTA2 (interacts with) TUBB2A
617105	45.5511	interacts with	ACTA2 (interacts with) TUBA4A	FALSE	interacts with	ACTA2 (interacts with) TUBA4A
617099	36.8757	interacts with	ACTA2 (interacts with) TUBB4B	FALSE	interacts with	ACTA2 (interacts with) TUBB4B
617100	32.579	interacts with	ACTA2 (interacts with) TUBB3	FALSE	interacts with	ACTA2 (interacts with) TUBB3
682637	448.855	interacts with	NEDD8 (interacts with) YTHDC1	FALSE	interacts with	NEDD8 (interacts with) YTHDC1
617101	41.4599	interacts with	ACTA2 (interacts with) TUBB2B	FALSE	interacts with	ACTA2 (interacts with) TUBB2B
682631	600.678	interacts with	NEDD8 (interacts with) ZYG11B	FALSE	interacts with	NEDD8 (interacts with) ZYG11B
617096	138.981	interacts with	ACTA2 (interacts with) TWF1	FALSE	interacts with	ACTA2 (interacts with) TWF1
617091	62.079	interacts with	ACTA2 (interacts with) UBE3C	FALSE	interacts with	ACTA2 (interacts with) UBE3C
617093	77.7268	interacts with	ACTA2 (interacts with) UBE2I	FALSE	interacts with	ACTA2 (interacts with) UBE2I
682622	49.201	interacts with	NPEPPS (interacts with) ACTR3	FALSE	interacts with	NPEPPS (interacts with) ACTR3
617088	76.885	interacts with	ACTA2 (interacts with) UPF1	FALSE	interacts with	ACTA2 (interacts with) UPF1
682625	20.6345	interacts with	NPEPPS (interacts with) ACO2	FALSE	interacts with	NPEPPS (interacts with) ACO2
617085	28.3085	interacts with	ACTA2 (interacts with) USP10	FALSE	interacts with	ACTA2 (interacts with) USP10
617078	29.6012	interacts with	ACTA2 (interacts with) VDAC3	FALSE	interacts with	ACTA2 (interacts with) VDAC3
682611	86.8371	interacts with	NPEPPS (interacts with) CLN3	FALSE	interacts with	NPEPPS (interacts with) CLN3
617075	60.121	interacts with	ACTA2 (interacts with) VPS35	FALSE	interacts with	ACTA2 (interacts with) VPS35
682610	77.8355	interacts with	NPEPPS (interacts with) CLTC	FALSE	interacts with	NPEPPS (interacts with) CLTC
617077	37.0211	interacts with	ACTA2 (interacts with) VPS13A	FALSE	interacts with	ACTA2 (interacts with) VPS13A
682607	32.2181	interacts with	NPEPPS (interacts with) COPG1	FALSE	interacts with	NPEPPS (interacts with) COPG1
682608	39.8905	interacts with	NPEPPS (interacts with) CNDP2	FALSE	interacts with	NPEPPS (interacts with) CNDP2
682603	126.393	interacts with	NPEPPS (interacts with) CUL3	FALSE	interacts with	NPEPPS (interacts with) CUL3
682598	230.948	interacts with	NPEPPS (interacts with) DLG4	FALSE	interacts with	NPEPPS (interacts with) DLG4
617065	197.276	interacts with	ACTA2 (interacts with) YWHAZ	FALSE	interacts with	ACTA2 (interacts with) YWHAZ
682597	144.665	interacts with	NPEPPS (interacts with) DMWD	FALSE	interacts with	NPEPPS (interacts with) DMWD
682596	25.7559	interacts with	NPEPPS (interacts with) DNAJA4	FALSE	interacts with	NPEPPS (interacts with) DNAJA4
682591	19.1526	interacts with	NPEPPS (interacts with) EIF2B1	FALSE	interacts with	NPEPPS (interacts with) EIF2B1
682593	56.543	interacts with	NPEPPS (interacts with) EEF1A1	FALSE	interacts with	NPEPPS (interacts with) EEF1A1
354902	80.0293	interacts with	ARHGEF2 (interacts with) ASAP1	FALSE	interacts with	ARHGEF2 (interacts with) ASAP1
682589	21.6157	interacts with	NPEPPS (interacts with) EIF4A2	FALSE	interacts with	NPEPPS (interacts with) EIF4A2
485968	372.754	interacts with	SLC27A4 (interacts with) NXF1	FALSE	interacts with	SLC27A4 (interacts with) NXF1
682579	41.9361	interacts with	NPEPPS (interacts with) GBF1	FALSE	interacts with	NPEPPS (interacts with) GBF1
485969	204.051	interacts with	SLC27A4 (interacts with) HSPH1	FALSE	interacts with	SLC27A4 (interacts with) HSPH1
354895	150.368	interacts with	ARHGEF2 (interacts with) FBXO6	FALSE	interacts with	ARHGEF2 (interacts with) FBXO6
485966	55.0994	interacts with	SLC27A4 (interacts with) STRN4	FALSE	interacts with	SLC27A4 (interacts with) STRN4
354896	64.4362	interacts with	ARHGEF2 (interacts with) EVL	FALSE	interacts with	ARHGEF2 (interacts with) EVL
682581	78.1861	interacts with	NPEPPS (interacts with) FBXO6	FALSE	interacts with	NPEPPS (interacts with) FBXO6
485972	50.4343	interacts with	SLC27A4 (interacts with) AGPAT1	FALSE	interacts with	SLC27A4 (interacts with) AGPAT1
354899	142.031	interacts with	ARHGEF2 (interacts with) CDC5L	FALSE	interacts with	ARHGEF2 (interacts with) CDC5L
682571	46.1939	interacts with	NPEPPS (interacts with) H3F3A	FALSE	interacts with	NPEPPS (interacts with) H3F3A
682573	19.1068	interacts with	NPEPPS (interacts with) H2AFV	FALSE	interacts with	NPEPPS (interacts with) H2AFV
354889	247.55	interacts with	ARHGEF2 (interacts with) NXF1	FALSE	interacts with	ARHGEF2 (interacts with) NXF1
682567	36.0953	interacts with	NPEPPS (interacts with) HDAC5	FALSE	interacts with	NPEPPS (interacts with) HDAC5
354893	50.5932	interacts with	ARHGEF2 (interacts with) MARK4	FALSE	interacts with	ARHGEF2 (interacts with) MARK4
354878	58.8741	interacts with	ARHGEF2 (interacts with) UBQLN2	FALSE	interacts with	ARHGEF2 (interacts with) UBQLN2
354879	85.951	interacts with	ARHGEF2 (interacts with) UBQLN1	FALSE	interacts with	ARHGEF2 (interacts with) UBQLN1
354880	74.0709	interacts with	ARHGEF2 (interacts with) TRPM7	FALSE	interacts with	ARHGEF2 (interacts with) TRPM7
354885	78.3318	interacts with	ARHGEF2 (interacts with) RHOBTB2	FALSE	interacts with	ARHGEF2 (interacts with) RHOBTB2
354871	85.7937	interacts with	ASXL1 (interacts with) BAP1	FALSE	interacts with	ASXL1 (interacts with) BAP1
354872	70.5059	interacts with	ASXL1 (interacts with) ASH2L	FALSE	interacts with	ASXL1 (interacts with) ASH2L
354873	575.45	interacts with	ARHGEF4 (interacts with) NXF1	FALSE	interacts with	ARHGEF4 (interacts with) NXF1
354877	84.8691	interacts with	ARHGEF2 (interacts with) UBQLN4	FALSE	interacts with	ARHGEF2 (interacts with) UBQLN4
354862	42.0257	interacts with	BAD (interacts with) NAF1	FALSE	interacts with	BAD (interacts with) NAF1
354864	73.5685	interacts with	BAD (interacts with) MYO5A	FALSE	interacts with	BAD (interacts with) MYO5A
682543	39.327	interacts with	NPEPPS (interacts with) HSPH1	FALSE	interacts with	NPEPPS (interacts with) HSPH1
682542	49.1905	interacts with	NPEPPS (interacts with) HUWE1	FALSE	interacts with	NPEPPS (interacts with) HUWE1
682541	20.3187	interacts with	NPEPPS (interacts with) IPO4	FALSE	interacts with	NPEPPS (interacts with) IPO4
354858	39.3847	interacts with	BAD (interacts with) WNK1	FALSE	interacts with	BAD (interacts with) WNK1
354859	109.745	interacts with	BAD (interacts with) SORT1	FALSE	interacts with	BAD (interacts with) SORT1
682531	29.3233	interacts with	NPEPPS (interacts with) MYH14	FALSE	interacts with	NPEPPS (interacts with) MYH14
682527	80.2254	interacts with	NPEPPS (interacts with) NEDD8	FALSE	interacts with	NPEPPS (interacts with) NEDD8
682524	18.5593	interacts with	NPEPPS (interacts with) OGDH	FALSE	interacts with	NPEPPS (interacts with) OGDH
682512	19.2211	interacts with	NPEPPS (interacts with) PFKP	FALSE	interacts with	NPEPPS (interacts with) PFKP
682505	18.7566	interacts with	NPEPPS (interacts with) PPA2	FALSE	interacts with	NPEPPS (interacts with) PPA2
682501	36.7343	interacts with	NPEPPS (interacts with) PSMD2	FALSE	interacts with	NPEPPS (interacts with) PSMD2
682484	36.4795	interacts with	NPEPPS (interacts with) SEC63	FALSE	interacts with	NPEPPS (interacts with) SEC63
682478	146.291	interacts with	NPEPPS (interacts with) SUMO2	FALSE	interacts with	NPEPPS (interacts with) SUMO2
682481	67.8984	interacts with	NPEPPS (interacts with) STXBP1	FALSE	interacts with	NPEPPS (interacts with) STXBP1
682480	52.2843	interacts with	NPEPPS (interacts with) SUCLA2	FALSE	interacts with	NPEPPS (interacts with) SUCLA2
551401	220.676	interacts with	HTT (interacts with) ADD3	FALSE	interacts with	HTT (interacts with) ADD3
354790	915.022	interacts with	BRPF1 (interacts with) RELA	FALSE	interacts with	BRPF1 (interacts with) RELA
551400	127.201	interacts with	HTT (interacts with) AGO2	FALSE	interacts with	HTT (interacts with) AGO2
354792	125.955	interacts with	BRPF1 (interacts with) PBXIP1	FALSE	interacts with	BRPF1 (interacts with) PBXIP1
682471	23.3799	interacts with	NPEPPS (interacts with) TPI1	FALSE	interacts with	NPEPPS (interacts with) TPI1
682467	96.415	interacts with	NPEPPS (interacts with) TUBA1A	FALSE	interacts with	NPEPPS (interacts with) TUBA1A
682466	46.0308	interacts with	NPEPPS (interacts with) TUBA1B	FALSE	interacts with	NPEPPS (interacts with) TUBA1B
682468	33.8026	interacts with	NPEPPS (interacts with) TRRAP	FALSE	interacts with	NPEPPS (interacts with) TRRAP
682463	45.6904	interacts with	NPEPPS (interacts with) TUBA4A	FALSE	interacts with	NPEPPS (interacts with) TUBA4A
354788	1149.29	interacts with	BRPF1 (interacts with) RNF2	FALSE	interacts with	BRPF1 (interacts with) RNF2
551385	157.11	interacts with	HTT (interacts with) ATXN2	FALSE	interacts with	HTT (interacts with) ATXN2
682459	40.6169	interacts with	NPEPPS (interacts with) TUBB2B	FALSE	interacts with	NPEPPS (interacts with) TUBB2B
682458	32.6189	interacts with	NPEPPS (interacts with) TUBB3	FALSE	interacts with	NPEPPS (interacts with) TUBB3
551383	140.013	interacts with	HTT (interacts with) BAIAP2	FALSE	interacts with	HTT (interacts with) BAIAP2
551382	184.992	interacts with	HTT (interacts with) BASP1	FALSE	interacts with	HTT (interacts with) BASP1
682460	35.042	interacts with	NPEPPS (interacts with) TUBB2A	FALSE	interacts with	NPEPPS (interacts with) TUBB2A
682457	39.7527	interacts with	NPEPPS (interacts with) TUBB4B	FALSE	interacts with	NPEPPS (interacts with) TUBB4B
551386	98.118	interacts with	HTT (interacts with) ATP5O	FALSE	interacts with	HTT (interacts with) ATP5O
551377	196.145	interacts with	HTT (interacts with) BTRC	FALSE	interacts with	HTT (interacts with) BTRC
682453	72.4514	interacts with	NPEPPS (interacts with) UBE2I	FALSE	interacts with	NPEPPS (interacts with) UBE2I
682446	108.274	interacts with	NPEPPS (interacts with) YWHAE	FALSE	interacts with	NPEPPS (interacts with) YWHAE
682449	21.6271	interacts with	NPEPPS (interacts with) VPS13A	FALSE	interacts with	NPEPPS (interacts with) VPS13A
551369	127.967	interacts with	HTT (interacts with) CCT8	FALSE	interacts with	HTT (interacts with) CCT8
354758	100.432	interacts with	CC2D1A (interacts with) INO80	FALSE	interacts with	CC2D1A (interacts with) INO80
354762	94.6982	interacts with	CC2D1A (interacts with) CHMP4B	FALSE	interacts with	CC2D1A (interacts with) CHMP4B
551361	197.705	interacts with	HTT (interacts with) CHCHD3	FALSE	interacts with	HTT (interacts with) CHCHD3
551360	250.42	interacts with	HTT (interacts with) CHD3	FALSE	interacts with	HTT (interacts with) CHD3
551359	166.341	interacts with	HTT (interacts with) CHMP4B	FALSE	interacts with	HTT (interacts with) CHMP4B
551358	175.165	interacts with	HTT (interacts with) CLASP1	FALSE	interacts with	HTT (interacts with) CLASP1
354756	127.097	interacts with	CC2D1A (interacts with) MYO5A	FALSE	interacts with	CC2D1A (interacts with) MYO5A
551352	234.73	interacts with	HTT (interacts with) CREBBP	FALSE	interacts with	HTT (interacts with) CREBBP
551350	247.217	interacts with	HTT (interacts with) CTBP1	FALSE	interacts with	HTT (interacts with) CTBP1
551357	214.28	interacts with	HTT (interacts with) CLTC	FALSE	interacts with	HTT (interacts with) CLTC
551355	291.894	interacts with	HTT (interacts with) CNTN1	FALSE	interacts with	HTT (interacts with) CNTN1
551343	421.691	interacts with	HTT (interacts with) DLG4	FALSE	interacts with	HTT (interacts with) DLG4
551349	138.115	interacts with	HTT (interacts with) CUL2	FALSE	interacts with	HTT (interacts with) CUL2
551347	163.315	interacts with	HTT (interacts with) DCTN1	FALSE	interacts with	HTT (interacts with) DCTN1
551346	120.894	interacts with	HTT (interacts with) DCTN2	FALSE	interacts with	HTT (interacts with) DCTN2
551337	136.703	interacts with	HTT (interacts with) DNM2	FALSE	interacts with	HTT (interacts with) DNM2
551339	745.061	interacts with	HTT (interacts with) DNAJC4	FALSE	interacts with	HTT (interacts with) DNAJC4
551327	202.245	interacts with	HTT (interacts with) EPB41L3	FALSE	interacts with	HTT (interacts with) EPB41L3
551333	137.551	interacts with	HTT (interacts with) DPYSL2	FALSE	interacts with	HTT (interacts with) DPYSL2
551331	116.945	interacts with	HTT (interacts with) DYNC1H1	FALSE	interacts with	HTT (interacts with) DYNC1H1
551320	206.102	interacts with	HTT (interacts with) FBXW11	FALSE	interacts with	HTT (interacts with) FBXW11
551318	615.877	interacts with	HTT (interacts with) FEZ1	FALSE	interacts with	HTT (interacts with) FEZ1
551324	182.86	interacts with	HTT (interacts with) EVL	FALSE	interacts with	HTT (interacts with) EVL
551313	137.953	interacts with	HTT (interacts with) GABARAPL1	FALSE	interacts with	HTT (interacts with) GABARAPL1
551312	157.512	interacts with	HTT (interacts with) GABARAPL2	FALSE	interacts with	HTT (interacts with) GABARAPL2
551310	190.236	interacts with	HTT (interacts with) GIT1	FALSE	interacts with	HTT (interacts with) GIT1
354705	304.441	interacts with	CHN2 (interacts with) CDC42	FALSE	interacts with	CHN2 (interacts with) CDC42
354694	36.365	interacts with	CHN2 (interacts with) RHOG	FALSE	interacts with	CHN2 (interacts with) RHOG
551304	384.55	interacts with	HTT (interacts with) GRB2	FALSE	interacts with	HTT (interacts with) GRB2
354696	47.8224	interacts with	CHN2 (interacts with) RHOBTB2	FALSE	interacts with	CHN2 (interacts with) RHOBTB2
354697	123.043	interacts with	CHN2 (interacts with) RHOB	FALSE	interacts with	CHN2 (interacts with) RHOB
551309	159.182	interacts with	HTT (interacts with) GNB1	FALSE	interacts with	HTT (interacts with) GNB1
354698	224.592	interacts with	CHN2 (interacts with) RHOA	FALSE	interacts with	CHN2 (interacts with) RHOA
551308	110.124	interacts with	HTT (interacts with) GNB2	FALSE	interacts with	HTT (interacts with) GNB2
354700	48.2539	interacts with	CHN2 (interacts with) RAC3	FALSE	interacts with	CHN2 (interacts with) RAC3
354701	270.05	interacts with	CHN2 (interacts with) RAC1	FALSE	interacts with	CHN2 (interacts with) RAC1
551297	107.97	interacts with	HTT (interacts with) HDAC5	FALSE	interacts with	HTT (interacts with) HDAC5
354686	1283.87	interacts with	CHN2 (interacts with) SUMO2	FALSE	interacts with	CHN2 (interacts with) SUMO2
354689	63.6961	interacts with	CHN2 (interacts with) RHOU	FALSE	interacts with	CHN2 (interacts with) RHOU
354690	116.731	interacts with	CHN2 (interacts with) RHOT2	FALSE	interacts with	CHN2 (interacts with) RHOT2
354691	118.19	interacts with	CHN2 (interacts with) RHOT1	FALSE	interacts with	CHN2 (interacts with) RHOT1
551298	130.902	interacts with	HTT (interacts with) HDAC4	FALSE	interacts with	HTT (interacts with) HDAC4
354693	37.7066	interacts with	CHN2 (interacts with) RHOH	FALSE	interacts with	CHN2 (interacts with) RHOH
551286	114.433	interacts with	HTT (interacts with) IMMT	FALSE	interacts with	HTT (interacts with) IMMT
551292	135.322	interacts with	HTT (interacts with) HSD17B10	FALSE	interacts with	HTT (interacts with) HSD17B10
551291	361.572	interacts with	HTT (interacts with) HSPA2	FALSE	interacts with	HTT (interacts with) HSPA2
551290	155.935	interacts with	HTT (interacts with) HUWE1	FALSE	interacts with	HTT (interacts with) HUWE1
551284	220.88	interacts with	HTT (interacts with) INO80	FALSE	interacts with	HTT (interacts with) INO80
551282	177.876	interacts with	HTT (interacts with) ITPR1	FALSE	interacts with	HTT (interacts with) ITPR1
551272	195.267	interacts with	HTT (interacts with) LLGL1	FALSE	interacts with	HTT (interacts with) LLGL1
551271	2041.25	interacts with	HTT (interacts with) LSAMP	FALSE	interacts with	HTT (interacts with) LSAMP
551277	131.876	interacts with	HTT (interacts with) KAT2B	FALSE	interacts with	HTT (interacts with) KAT2B
551266	119.662	interacts with	HTT (interacts with) MAP1LC3A	FALSE	interacts with	HTT (interacts with) MAP1LC3A
551255	982.831	interacts with	HTT (interacts with) MOG	FALSE	interacts with	HTT (interacts with) MOG
551259	146.505	interacts with	HTT (interacts with) MEF2D	FALSE	interacts with	HTT (interacts with) MEF2D
551246	296.917	interacts with	HTT (interacts with) NDUFA13	FALSE	interacts with	HTT (interacts with) NDUFA13
223560	137.721	interacts with	THRA (interacts with) HDAC1	FALSE	interacts with	THRA (interacts with) HDAC1
223558	314.79	interacts with	THRA (interacts with) HSPA4	FALSE	interacts with	THRA (interacts with) HSPA4
551241	229.269	interacts with	HTT (interacts with) NEDD8	FALSE	interacts with	HTT (interacts with) NEDD8
551240	1184.98	interacts with	HTT (interacts with) NEGR1	FALSE	interacts with	HTT (interacts with) NEGR1
223569	182.085	interacts with	THRA (interacts with) CUL1	FALSE	interacts with	THRA (interacts with) CUL1
223566	121.223	interacts with	THRA (interacts with) EP300	FALSE	interacts with	THRA (interacts with) EP300
551233	799.278	interacts with	HTT (interacts with) NTM	FALSE	interacts with	HTT (interacts with) NTM
551237	174.851	interacts with	HTT (interacts with) NOTCH1	FALSE	interacts with	HTT (interacts with) NOTCH1
551236	172.939	interacts with	HTT (interacts with) NOTCH2	FALSE	interacts with	HTT (interacts with) NOTCH2
551235	172.402	interacts with	HTT (interacts with) NOTCH3	FALSE	interacts with	HTT (interacts with) NOTCH3
223543	31.0166	interacts with	THRA (interacts with) NCOA1	FALSE	interacts with	THRA (interacts with) NCOA1
551224	141.118	interacts with	HTT (interacts with) PARD3	FALSE	interacts with	HTT (interacts with) PARD3
223554	37.2905	interacts with	THRA (interacts with) MED1	FALSE	interacts with	THRA (interacts with) MED1
551223	208.252	interacts with	HTT (interacts with) PARD6A	FALSE	interacts with	HTT (interacts with) PARD6A
223553	52.4821	interacts with	THRA (interacts with) MED12	FALSE	interacts with	THRA (interacts with) MED12
551226	192.837	interacts with	HTT (interacts with) PACSIN1	FALSE	interacts with	HTT (interacts with) PACSIN1
223532	213.768	interacts with	THRA (interacts with) PKM	FALSE	interacts with	THRA (interacts with) PKM
223533	169.838	interacts with	THRA (interacts with) PIK3R1	FALSE	interacts with	THRA (interacts with) PIK3R1
551216	691.081	interacts with	HTT (interacts with) PLP1	FALSE	interacts with	HTT (interacts with) PLP1
551215	127.048	interacts with	HTT (interacts with) PPA2	FALSE	interacts with	HTT (interacts with) PPA2
223528	68.3748	interacts with	THRA (interacts with) RANBP9	FALSE	interacts with	THRA (interacts with) RANBP9
223526	35.3327	interacts with	THRA (interacts with) RXRA	FALSE	interacts with	THRA (interacts with) RXRA
223540	33.8168	interacts with	THRA (interacts with) NCOA6	FALSE	interacts with	THRA (interacts with) NCOA6
223539	37.0067	interacts with	THRA (interacts with) NCOR2	FALSE	interacts with	THRA (interacts with) NCOR2
223536	123.5	interacts with	THRA (interacts with) NSD1	FALSE	interacts with	THRA (interacts with) NSD1
223537	35.2911	interacts with	THRA (interacts with) NRIP1	FALSE	interacts with	THRA (interacts with) NRIP1
223535	281.641	interacts with	THRA (interacts with) NXF1	FALSE	interacts with	THRA (interacts with) NXF1
551200	182.158	interacts with	HTT (interacts with) RAPGEF2	FALSE	interacts with	HTT (interacts with) RAPGEF2
551202	324.343	interacts with	HTT (interacts with) RAC1	FALSE	interacts with	HTT (interacts with) RAC1
551193	334.178	interacts with	HTT (interacts with) SH3GL1	FALSE	interacts with	HTT (interacts with) SH3GL1
223520	292.124	interacts with	THRA (interacts with) SUMO1	FALSE	interacts with	THRA (interacts with) SUMO1
223521	231.107	interacts with	THRA (interacts with) SRC	FALSE	interacts with	THRA (interacts with) SRC
223518	225.563	interacts with	THRA (interacts with) SUMO3	FALSE	interacts with	THRA (interacts with) SUMO3
223519	379.251	interacts with	THRA (interacts with) SUMO2	FALSE	interacts with	THRA (interacts with) SUMO2
551185	283.548	interacts with	HTT (interacts with) SLC1A2	FALSE	interacts with	HTT (interacts with) SLC1A2
551184	195.3	interacts with	HTT (interacts with) SLC25A11	FALSE	interacts with	HTT (interacts with) SLC25A11
551182	80.7727	interacts with	HTT (interacts with) SLC25A3	FALSE	interacts with	HTT (interacts with) SLC25A3
551189	741.9	interacts with	HTT (interacts with) SH3GLB2	FALSE	interacts with	HTT (interacts with) SH3GLB2
223508	126.413	interacts with	THRA (interacts with) UBE2I	FALSE	interacts with	THRA (interacts with) UBE2I
223509	118.822	interacts with	THRA (interacts with) UBA1	FALSE	interacts with	THRA (interacts with) UBA1
551175	151.275	interacts with	HTT (interacts with) SPTAN1	FALSE	interacts with	HTT (interacts with) SPTAN1
223507	70.5826	interacts with	THRA (interacts with) UBE2N	FALSE	interacts with	THRA (interacts with) UBE2N
