## Supplemental table for "Systematic search for schizophrenia pathways sensitive to perturbation by immune activation": Supplementary Data 9.xlsx (part 2 of 3)

### Sheet: astrocyte_network_edges (continued)
Supplementary Data 9. Cell type-specific subnetworks and functional enrichment
551174	132.415	interacts with	HTT (interacts with) SQSTM1	FALSE	interacts with	HTT (interacts with) SQSTM1
551181	212.918	interacts with	HTT (interacts with) SMAD3	FALSE	interacts with	HTT (interacts with) SMAD3
551180	148.243	interacts with	HTT (interacts with) SNAP25	FALSE	interacts with	HTT (interacts with) SNAP25
223503	408.617	interacts with	THRA (interacts with) YWHAQ	FALSE	interacts with	THRA (interacts with) YWHAQ
551168	349.104	interacts with	HTT (interacts with) STX1B	FALSE	interacts with	HTT (interacts with) STX1B
551166	134.66	interacts with	HTT (interacts with) STXBP1	FALSE	interacts with	HTT (interacts with) STXBP1
551173	197.896	interacts with	HTT (interacts with) SREBF2	FALSE	interacts with	HTT (interacts with) SREBF2
551161	267.717	interacts with	HTT (interacts with) SYVN1	FALSE	interacts with	HTT (interacts with) SYVN1
551165	370.72	interacts with	HTT (interacts with) SUMO1	FALSE	interacts with	HTT (interacts with) SUMO1
551163	290.612	interacts with	HTT (interacts with) SYN2	FALSE	interacts with	HTT (interacts with) SYN2
551152	298.69	interacts with	HTT (interacts with) TUBA1A	FALSE	interacts with	HTT (interacts with) TUBA1A
551151	130.729	interacts with	HTT (interacts with) TUBB2A	FALSE	interacts with	HTT (interacts with) TUBB2A
551150	147.197	interacts with	HTT (interacts with) TUBB2B	FALSE	interacts with	HTT (interacts with) TUBB2B
551157	76.0172	interacts with	HTT (interacts with) TPI1	FALSE	interacts with	HTT (interacts with) TPI1
551144	149.089	interacts with	HTT (interacts with) UBQLN1	FALSE	interacts with	HTT (interacts with) UBQLN1
551143	120.784	interacts with	HTT (interacts with) UBQLN2	FALSE	interacts with	HTT (interacts with) UBQLN2
551149	139.223	interacts with	HTT (interacts with) TUBB4B	FALSE	interacts with	HTT (interacts with) TUBB4B
551137	80.0397	interacts with	HTT (interacts with) VDAC2	FALSE	interacts with	HTT (interacts with) VDAC2
551136	76.8193	interacts with	HTT (interacts with) VDAC3	FALSE	interacts with	HTT (interacts with) VDAC3
551134	298.17	interacts with	HTT (interacts with) WDFY3	FALSE	interacts with	HTT (interacts with) WDFY3
551140	163.475	interacts with	HTT (interacts with) USP9X	FALSE	interacts with	HTT (interacts with) USP9X
551138	214.054	interacts with	HTT (interacts with) VCP	FALSE	interacts with	HTT (interacts with) VCP
551132	229.112	interacts with	HTT (interacts with) YWHAG	FALSE	interacts with	HTT (interacts with) YWHAG
551130	368.041	interacts with	HTT (interacts with) ZDHHC17	FALSE	interacts with	HTT (interacts with) ZDHHC17
354491	77.3788	interacts with	DAB2IP (interacts with) MIS12	FALSE	interacts with	DAB2IP (interacts with) MIS12
354476	83.543	interacts with	FOXO1 (interacts with) CREBBP	FALSE	interacts with	FOXO1 (interacts with) CREBBP
354462	39.1696	interacts with	FOXO1 (interacts with) NCOA1	FALSE	interacts with	FOXO1 (interacts with) NCOA1
354469	109.572	interacts with	FOXO1 (interacts with) HDAC5	FALSE	interacts with	FOXO1 (interacts with) HDAC5
354456	41.1314	interacts with	FOXO1 (interacts with) PPARGC1A	FALSE	interacts with	FOXO1 (interacts with) PPARGC1A
354458	67.2193	interacts with	FOXO1 (interacts with) PCK2	FALSE	interacts with	FOXO1 (interacts with) PCK2
354447	74.18	interacts with	FOXO1 (interacts with) STK4	FALSE	interacts with	FOXO1 (interacts with) STK4
354449	70.1026	interacts with	FOXO1 (interacts with) SMAD4	FALSE	interacts with	FOXO1 (interacts with) SMAD4
354452	90.0352	interacts with	FOXO1 (interacts with) SIRT1	FALSE	interacts with	FOXO1 (interacts with) SIRT1
354414	24.3898	interacts with	GSK3A (interacts with) DOHH	FALSE	interacts with	GSK3A (interacts with) DOHH
354415	52.5267	interacts with	GSK3A (interacts with) DCTN2	FALSE	interacts with	GSK3A (interacts with) DCTN2
354416	69.1888	interacts with	GSK3A (interacts with) DCTN1	FALSE	interacts with	GSK3A (interacts with) DCTN1
354421	52.9956	interacts with	GSK3A (interacts with) AKAP9	FALSE	interacts with	GSK3A (interacts with) AKAP9
354406	70.9147	interacts with	GSK3A (interacts with) GSK3B	FALSE	interacts with	GSK3A (interacts with) GSK3B
354398	36.0833	interacts with	GSK3A (interacts with) LPIN2	FALSE	interacts with	GSK3A (interacts with) LPIN2
354400	88.1241	interacts with	GSK3A (interacts with) HSPH1	FALSE	interacts with	GSK3A (interacts with) HSPH1
354401	169.833	interacts with	GSK3A (interacts with) HSPA2	FALSE	interacts with	GSK3A (interacts with) HSPA2
354393	62.3083	interacts with	GSK3A (interacts with) MYO5A	FALSE	interacts with	GSK3A (interacts with) MYO5A
354382	89.2509	interacts with	GSK3A (interacts with) PPP1CA	FALSE	interacts with	GSK3A (interacts with) PPP1CA
354384	65.1336	interacts with	GSK3A (interacts with) PFKP	FALSE	interacts with	GSK3A (interacts with) PFKP
354381	26.6482	interacts with	GSK3A (interacts with) PPP1R7	FALSE	interacts with	GSK3A (interacts with) PPP1R7
354362	91.1707	interacts with	GSK3A (interacts with) ZDHHC17	FALSE	interacts with	GSK3A (interacts with) ZDHHC17
354364	158.72	interacts with	GSK3A (interacts with) YWHAG	FALSE	interacts with	GSK3A (interacts with) YWHAG
354318	57.7619	interacts with	IRS1 (interacts with) CRK	FALSE	interacts with	IRS1 (interacts with) CRK
354321	80.5668	interacts with	IRS1 (interacts with) CAND1	FALSE	interacts with	IRS1 (interacts with) CAND1
354324	77.6463	interacts with	IRS1 (interacts with) AP3S1	FALSE	interacts with	IRS1 (interacts with) AP3S1
354311	70.8489	interacts with	IRS1 (interacts with) FLOT2	FALSE	interacts with	IRS1 (interacts with) FLOT2
354315	214.943	interacts with	IRS1 (interacts with) DDR1	FALSE	interacts with	IRS1 (interacts with) DDR1
354302	32.6776	interacts with	IRS1 (interacts with) IRS2	FALSE	interacts with	IRS1 (interacts with) IRS2
354305	106.765	interacts with	IRS1 (interacts with) HDAC1	FALSE	interacts with	IRS1 (interacts with) HDAC1
354306	92.2615	interacts with	IRS1 (interacts with) GRIN2B	FALSE	interacts with	IRS1 (interacts with) GRIN2B
354308	125.059	interacts with	IRS1 (interacts with) GRB2	FALSE	interacts with	IRS1 (interacts with) GRB2
354294	56.1061	interacts with	IRS1 (interacts with) MAPK8	FALSE	interacts with	IRS1 (interacts with) MAPK8
354287	49.2427	interacts with	IRS1 (interacts with) NUMB	FALSE	interacts with	IRS1 (interacts with) NUMB
354288	229.789	interacts with	IRS1 (interacts with) NISCH	FALSE	interacts with	IRS1 (interacts with) NISCH
354289	87.0097	interacts with	IRS1 (interacts with) NEDD4	FALSE	interacts with	IRS1 (interacts with) NEDD4
354290	50.8992	interacts with	IRS1 (interacts with) MTOR	FALSE	interacts with	IRS1 (interacts with) MTOR
354292	132.901	interacts with	IRS1 (interacts with) MDM2	FALSE	interacts with	IRS1 (interacts with) MDM2
354270	51.3157	interacts with	IRS1 (interacts with) PRKCZ	FALSE	interacts with	IRS1 (interacts with) PRKCZ
354264	62.3831	interacts with	IRS1 (interacts with) RAB6B	FALSE	interacts with	IRS1 (interacts with) RAB6B
354266	36.7077	interacts with	IRS1 (interacts with) PTPN11	FALSE	interacts with	IRS1 (interacts with) PTPN11
354268	51.7239	interacts with	IRS1 (interacts with) PTK2	FALSE	interacts with	IRS1 (interacts with) PTK2
354269	55.2797	interacts with	IRS1 (interacts with) PTEN	FALSE	interacts with	IRS1 (interacts with) PTEN
354255	171.523	interacts with	IRS1 (interacts with) SH2B1	FALSE	interacts with	IRS1 (interacts with) SH2B1
354257	39.3734	interacts with	IRS1 (interacts with) RPTOR	FALSE	interacts with	IRS1 (interacts with) RPTOR
354260	66.4475	interacts with	IRS1 (interacts with) RBX1	FALSE	interacts with	IRS1 (interacts with) RBX1
354248	198.667	interacts with	IRS1 (interacts with) SUMO1	FALSE	interacts with	IRS1 (interacts with) SUMO1
354249	67.1785	interacts with	IRS1 (interacts with) SQSTM1	FALSE	interacts with	IRS1 (interacts with) SQSTM1
354251	58.0041	interacts with	IRS1 (interacts with) SND1	FALSE	interacts with	IRS1 (interacts with) SND1
354252	81.265	interacts with	IRS1 (interacts with) SMAD3	FALSE	interacts with	IRS1 (interacts with) SMAD3
354253	90.6432	interacts with	IRS1 (interacts with) SIRT1	FALSE	interacts with	IRS1 (interacts with) SIRT1
354239	168.912	interacts with	IRS1 (interacts with) YWHAZ	FALSE	interacts with	IRS1 (interacts with) YWHAZ
354240	84.8885	interacts with	IRS1 (interacts with) YWHAH	FALSE	interacts with	IRS1 (interacts with) YWHAH
354241	95.7676	interacts with	IRS1 (interacts with) YWHAG	FALSE	interacts with	IRS1 (interacts with) YWHAG
354242	149.327	interacts with	IRS1 (interacts with) YWHAE	FALSE	interacts with	IRS1 (interacts with) YWHAE
223144	94.5189	interacts with	COX6A1 (interacts with) CSE1L	FALSE	interacts with	COX6A1 (interacts with) CSE1L
223157	147.897	interacts with	COX6A1 (interacts with) ATP6V1B2	FALSE	interacts with	COX6A1 (interacts with) ATP6V1B2
223152	62.2632	interacts with	COX6A1 (interacts with) COX4I1	FALSE	interacts with	COX6A1 (interacts with) COX4I1
223150	21.286	interacts with	COX6A1 (interacts with) COX6B1	FALSE	interacts with	COX6A1 (interacts with) COX6B1
223132	96.0694	interacts with	COX6A1 (interacts with) KPNA1	FALSE	interacts with	COX6A1 (interacts with) KPNA1
223133	172.447	interacts with	COX6A1 (interacts with) HTT	FALSE	interacts with	COX6A1 (interacts with) HTT
223140	207.189	interacts with	COX6A1 (interacts with) EEF1A1	FALSE	interacts with	COX6A1 (interacts with) EEF1A1
223137	407.018	interacts with	COX6A1 (interacts with) GRB2	FALSE	interacts with	COX6A1 (interacts with) GRB2
223135	291.088	interacts with	COX6A1 (interacts with) HSPA2	FALSE	interacts with	COX6A1 (interacts with) HSPA2
223116	481.343	interacts with	COX6A1 (interacts with) TAF1	FALSE	interacts with	COX6A1 (interacts with) TAF1
223117	93.8795	interacts with	COX6A1 (interacts with) SSX2IP	FALSE	interacts with	COX6A1 (interacts with) SSX2IP
223114	160.059	interacts with	COX6A1 (interacts with) TUBA1B	FALSE	interacts with	COX6A1 (interacts with) TUBA1B
223115	283.225	interacts with	COX6A1 (interacts with) TUBA1A	FALSE	interacts with	COX6A1 (interacts with) TUBA1A
223111	173.122	interacts with	COX6A1 (interacts with) TUBA4A	FALSE	interacts with	COX6A1 (interacts with) TUBA4A
223124	51.9169	interacts with	COX6A1 (interacts with) PPP2R2C	FALSE	interacts with	COX6A1 (interacts with) PPP2R2C
223125	71.6118	interacts with	COX6A1 (interacts with) PPP2R2B	FALSE	interacts with	COX6A1 (interacts with) PPP2R2B
223120	85.0038	interacts with	COX6A1 (interacts with) SLC25A4	FALSE	interacts with	COX6A1 (interacts with) SLC25A4
223097	75.0801	interacts with	NDUFS3 (interacts with) ATP5O	FALSE	interacts with	NDUFS3 (interacts with) ATP5O
223109	21.59	interacts with	COX6A1 (interacts with) UQCRFS1	FALSE	interacts with	COX6A1 (interacts with) UQCRFS1
223104	77.6641	interacts with	NDUFS3 (interacts with) ALDOA	FALSE	interacts with	NDUFS3 (interacts with) ALDOA
223082	345.399	interacts with	NDUFS3 (interacts with) CUL3	FALSE	interacts with	NDUFS3 (interacts with) CUL3
223093	248.802	interacts with	NDUFS3 (interacts with) CBR3	FALSE	interacts with	NDUFS3 (interacts with) CBR3
223088	83.2356	interacts with	NDUFS3 (interacts with) CLPX	FALSE	interacts with	NDUFS3 (interacts with) CLPX
223086	108.451	interacts with	NDUFS3 (interacts with) COX6C	FALSE	interacts with	NDUFS3 (interacts with) COX6C
223087	57.5713	interacts with	NDUFS3 (interacts with) COX6A1	FALSE	interacts with	NDUFS3 (interacts with) COX6A1
223062	182.307	interacts with	NDUFS3 (interacts with) HTT	FALSE	interacts with	NDUFS3 (interacts with) HTT
223072	484.429	interacts with	NDUFS3 (interacts with) EGFR	FALSE	interacts with	NDUFS3 (interacts with) EGFR
223071	101.843	interacts with	NDUFS3 (interacts with) EIF2B1	FALSE	interacts with	NDUFS3 (interacts with) EIF2B1
223060	52.003	interacts with	NDUFS3 (interacts with) ICT1	FALSE	interacts with	NDUFS3 (interacts with) ICT1
223061	169.599	interacts with	NDUFS3 (interacts with) HUWE1	FALSE	interacts with	NDUFS3 (interacts with) HUWE1
223058	83.9416	interacts with	NDUFS3 (interacts with) IMMT	FALSE	interacts with	NDUFS3 (interacts with) IMMT
223056	565.867	interacts with	NDUFS3 (interacts with) JUN	FALSE	interacts with	NDUFS3 (interacts with) JUN
223033	44.2295	interacts with	NDUFS3 (interacts with) NDUFA13	FALSE	interacts with	NDUFS3 (interacts with) NDUFA13
223044	358.757	interacts with	NDUFS3 (interacts with) MT-ND2	FALSE	interacts with	NDUFS3 (interacts with) MT-ND2
223045	416.387	interacts with	NDUFS3 (interacts with) MT-ND1	FALSE	interacts with	NDUFS3 (interacts with) MT-ND1
223042	186.214	interacts with	NDUFS3 (interacts with) MT-ND4	FALSE	interacts with	NDUFS3 (interacts with) MT-ND4
223043	271.452	interacts with	NDUFS3 (interacts with) MT-ND3	FALSE	interacts with	NDUFS3 (interacts with) MT-ND3
223041	462.463	interacts with	NDUFS3 (interacts with) MT-ND4L	FALSE	interacts with	NDUFS3 (interacts with) MT-ND4L
223018	98.8353	interacts with	NDUFS3 (interacts with) NDUFB10	FALSE	interacts with	NDUFS3 (interacts with) NDUFB10
223014	106.596	interacts with	NDUFS3 (interacts with) NDUFB6	FALSE	interacts with	NDUFS3 (interacts with) NDUFB6
223028	98.4175	interacts with	NDUFS3 (interacts with) NDUFA7	FALSE	interacts with	NDUFS3 (interacts with) NDUFA7
223029	71.165	interacts with	NDUFS3 (interacts with) NDUFA6	FALSE	interacts with	NDUFS3 (interacts with) NDUFA6
550689	123.157	interacts with	ATP2A2 (interacts with) AGPAT3	FALSE	interacts with	ATP2A2 (interacts with) AGPAT3
223005	260.711	interacts with	NDUFS3 (interacts with) NEDD8	FALSE	interacts with	NDUFS3 (interacts with) NEDD8
485150	35.0513	interacts with	TPR (interacts with) ACTA2	FALSE	interacts with	TPR (interacts with) ACTA2
223000	339.878	interacts with	NDUFS3 (interacts with) NXF1	FALSE	interacts with	NDUFS3 (interacts with) NXF1
550692	61.9903	interacts with	ATP2A2 (interacts with) ABCD3	FALSE	interacts with	ATP2A2 (interacts with) ABCD3
550691	134.187	interacts with	ATP2A2 (interacts with) ABI2	FALSE	interacts with	ATP2A2 (interacts with) ABI2
485154	25.0288	interacts with	TPR (interacts with) ACO2	FALSE	interacts with	TPR (interacts with) ACO2
550690	203.693	interacts with	ATP2A2 (interacts with) ACTB	FALSE	interacts with	ATP2A2 (interacts with) ACTB
485155	21.1269	interacts with	TPR (interacts with) AARS	FALSE	interacts with	TPR (interacts with) AARS
223013	213.484	interacts with	NDUFS3 (interacts with) NDUFB7	FALSE	interacts with	NDUFS3 (interacts with) NDUFB7
550680	92.6994	interacts with	ATP2A2 (interacts with) ATP2B1	FALSE	interacts with	ATP2A2 (interacts with) ATP2B1
485145	40.1821	interacts with	TPR (interacts with) AGO2	FALSE	interacts with	TPR (interacts with) AGO2
550679	80.3491	interacts with	ATP2A2 (interacts with) ATP5A1	FALSE	interacts with	ATP2A2 (interacts with) ATP5A1
354072	202.806	interacts with	MAPK8 (interacts with) BCL7A	FALSE	interacts with	MAPK8 (interacts with) BCL7A
354074	72.3434	interacts with	MAPK8 (interacts with) BCAR1	FALSE	interacts with	MAPK8 (interacts with) BCAR1
223009	29.8519	interacts with	NDUFS3 (interacts with) NDUFS1	FALSE	interacts with	NDUFS3 (interacts with) NDUFS1
354075	66.3359	interacts with	MAPK8 (interacts with) BAD	FALSE	interacts with	MAPK8 (interacts with) BAD
485149	123.92	interacts with	TPR (interacts with) ACTB	FALSE	interacts with	TPR (interacts with) ACTB
223007	52.6452	interacts with	NDUFS3 (interacts with) NDUFV2	FALSE	interacts with	NDUFS3 (interacts with) NDUFV2
354077	81.0314	interacts with	MAPK8 (interacts with) ARHGDIA	FALSE	interacts with	MAPK8 (interacts with) ARHGDIA
354062	93.5085	interacts with	MAPK8 (interacts with) CCT2	FALSE	interacts with	MAPK8 (interacts with) CCT2
485136	34.5927	interacts with	TPR (interacts with) ATP5A1	FALSE	interacts with	TPR (interacts with) ATP5A1
550672	126.707	interacts with	ATP2A2 (interacts with) BRK1	FALSE	interacts with	ATP2A2 (interacts with) BRK1
550670	51.536	interacts with	ATP2A2 (interacts with) CANX	FALSE	interacts with	ATP2A2 (interacts with) CANX
485135	61.7401	interacts with	TPR (interacts with) ATP6V1A	FALSE	interacts with	TPR (interacts with) ATP6V1A
485140	251.684	interacts with	TPR (interacts with) ALG11	FALSE	interacts with	TPR (interacts with) ALG11
222985	180.979	interacts with	NDUFS3 (interacts with) SHMT2	FALSE	interacts with	NDUFS3 (interacts with) SHMT2
550676	48.1644	interacts with	ATP2A2 (interacts with) ATP5O	FALSE	interacts with	ATP2A2 (interacts with) ATP5O
222982	157.903	interacts with	NDUFS3 (interacts with) SQSTM1	FALSE	interacts with	NDUFS3 (interacts with) SQSTM1
550675	82.9195	interacts with	ATP2A2 (interacts with) ATP6V1A	FALSE	interacts with	ATP2A2 (interacts with) ATP6V1A
354068	311.846	interacts with	MAPK8 (interacts with) BMPR2	FALSE	interacts with	MAPK8 (interacts with) BMPR2
485138	85.2237	interacts with	TPR (interacts with) APC	FALSE	interacts with	TPR (interacts with) APC
222996	77.5251	interacts with	NDUFS3 (interacts with) PHB	FALSE	interacts with	NDUFS3 (interacts with) PHB
550665	129.456	interacts with	ATP2A2 (interacts with) CDKAL1	FALSE	interacts with	ATP2A2 (interacts with) CDKAL1
222997	57.3946	interacts with	NDUFS3 (interacts with) PARK7	FALSE	interacts with	NDUFS3 (interacts with) PARK7
222994	83.0868	interacts with	NDUFS3 (interacts with) PLCB1	FALSE	interacts with	NDUFS3 (interacts with) PLCB1
550663	83.8338	interacts with	ATP2A2 (interacts with) CLN3	FALSE	interacts with	ATP2A2 (interacts with) CLN3
222995	78.88	interacts with	NDUFS3 (interacts with) PITRM1	FALSE	interacts with	NDUFS3 (interacts with) PITRM1
550662	122.248	interacts with	ATP2A2 (interacts with) CLTC	FALSE	interacts with	ATP2A2 (interacts with) CLTC
485127	21.3097	interacts with	TPR (interacts with) CBS	FALSE	interacts with	TPR (interacts with) CBS
354058	168.734	interacts with	MAPK8 (interacts with) CDC42	FALSE	interacts with	MAPK8 (interacts with) CDC42
550668	60.0907	interacts with	ATP2A2 (interacts with) CCT3	FALSE	interacts with	ATP2A2 (interacts with) CCT3
354059	120.997	interacts with	MAPK8 (interacts with) CCT8	FALSE	interacts with	MAPK8 (interacts with) CCT8
485133	36.1022	interacts with	TPR (interacts with) ATP6V1B2	FALSE	interacts with	TPR (interacts with) ATP6V1B2
354060	100.766	interacts with	MAPK8 (interacts with) CCT4	FALSE	interacts with	MAPK8 (interacts with) CCT4
354061	88.574	interacts with	MAPK8 (interacts with) CCT3	FALSE	interacts with	MAPK8 (interacts with) CCT3
485131	147.125	interacts with	TPR (interacts with) CALM1	FALSE	interacts with	TPR (interacts with) CALM1
485121	61.8043	interacts with	TPR (interacts with) CDK2	FALSE	interacts with	TPR (interacts with) CDK2
222970	43.1441	interacts with	NDUFS3 (interacts with) UQCRFS1	FALSE	interacts with	NDUFS3 (interacts with) UQCRFS1
222971	55.0741	interacts with	NDUFS3 (interacts with) UQCRC2	FALSE	interacts with	NDUFS3 (interacts with) UQCRC2
222968	349.284	interacts with	NDUFS3 (interacts with) YWHAB	FALSE	interacts with	NDUFS3 (interacts with) YWHAB
550660	209.227	interacts with	ATP2A2 (interacts with) CUL3	FALSE	interacts with	ATP2A2 (interacts with) CUL3
222966	183.145	interacts with	NDUFS3 (interacts with) YWHAH	FALSE	interacts with	NDUFS3 (interacts with) YWHAH
354052	108.586	interacts with	MAPK8 (interacts with) CRK	FALSE	interacts with	MAPK8 (interacts with) CRK
485122	71.5962	interacts with	TPR (interacts with) CDC5L	FALSE	interacts with	TPR (interacts with) CDC5L
222967	235.773	interacts with	NDUFS3 (interacts with) YWHAG	FALSE	interacts with	NDUFS3 (interacts with) YWHAG
550658	74.0986	interacts with	ATP2A2 (interacts with) CYFIP1	FALSE	interacts with	ATP2A2 (interacts with) CYFIP1
354053	240.827	interacts with	MAPK8 (interacts with) COG2	FALSE	interacts with	MAPK8 (interacts with) COG2
222980	591.456	interacts with	NDUFS3 (interacts with) TAF1	FALSE	interacts with	NDUFS3 (interacts with) TAF1
354038	136.586	interacts with	MAPK8 (interacts with) DYNLL1	FALSE	interacts with	MAPK8 (interacts with) DYNLL1
550648	289.478	interacts with	ATP2A2 (interacts with) ELAVL1	FALSE	interacts with	ATP2A2 (interacts with) ELAVL1
222979	118.207	interacts with	NDUFS3 (interacts with) TCTN3	FALSE	interacts with	NDUFS3 (interacts with) TCTN3
550646	42.2892	interacts with	ATP2A2 (interacts with) FASN	FALSE	interacts with	ATP2A2 (interacts with) FASN
222976	211.761	interacts with	NDUFS3 (interacts with) TMEM17	FALSE	interacts with	NDUFS3 (interacts with) TMEM17
550652	109.014	interacts with	ATP2A2 (interacts with) DNAJA1	FALSE	interacts with	ATP2A2 (interacts with) DNAJA1
550651	86.2475	interacts with	ATP2A2 (interacts with) DNAJA4	FALSE	interacts with	ATP2A2 (interacts with) DNAJA4
550650	91.2117	interacts with	ATP2A2 (interacts with) DST	FALSE	interacts with	ATP2A2 (interacts with) DST
485104	35.0733	interacts with	TPR (interacts with) DNAJA1	FALSE	interacts with	TPR (interacts with) DNAJA1
550639	58.7717	interacts with	ATP2A2 (interacts with) HDAC5	FALSE	interacts with	ATP2A2 (interacts with) HDAC5
485102	45.0296	interacts with	TPR (interacts with) EEF1A1	FALSE	interacts with	TPR (interacts with) EEF1A1
222955	284.415	interacts with	PI4KA (interacts with) CORO1C	FALSE	interacts with	PI4KA (interacts with) CORO1C
485103	28.4351	interacts with	TPR (interacts with) DNAJA4	FALSE	interacts with	TPR (interacts with) DNAJA4
354036	178.323	interacts with	MAPK8 (interacts with) EP300	FALSE	interacts with	MAPK8 (interacts with) EP300
354037	106.924	interacts with	MAPK8 (interacts with) DYNLL2	FALSE	interacts with	MAPK8 (interacts with) DYNLL2
222964	465.012	interacts with	NDUFS3 (interacts with) YWHAZ	FALSE	interacts with	NDUFS3 (interacts with) YWHAZ
222965	375.064	interacts with	NDUFS3 (interacts with) YWHAQ	FALSE	interacts with	NDUFS3 (interacts with) YWHAQ
354023	146.271	interacts with	MAPK8 (interacts with) HDAC1	FALSE	interacts with	MAPK8 (interacts with) HDAC1
550631	141.138	interacts with	ATP2A2 (interacts with) JMY	FALSE	interacts with	ATP2A2 (interacts with) JMY
222963	169.258	interacts with	PI4KA (interacts with) BAG6	FALSE	interacts with	PI4KA (interacts with) BAG6
222960	602.853	interacts with	PI4KA (interacts with) CALM1	FALSE	interacts with	PI4KA (interacts with) CALM1
485100	23.5489	interacts with	TPR (interacts with) EEF1B2	FALSE	interacts with	TPR (interacts with) EEF1B2
485098	21.4421	interacts with	TPR (interacts with) EEF2	FALSE	interacts with	TPR (interacts with) EEF2
222959	67.4417	interacts with	PI4KA (interacts with) CBLL1	FALSE	interacts with	PI4KA (interacts with) CBLL1
485099	28.1968	interacts with	TPR (interacts with) EEF1G	FALSE	interacts with	TPR (interacts with) EEF1G
485088	156.141	interacts with	TPR (interacts with) EXOC7	FALSE	interacts with	TPR (interacts with) EXOC7
354015	88.6732	interacts with	MAPK8 (interacts with) ID2	FALSE	interacts with	MAPK8 (interacts with) ID2
485089	26.468	interacts with	TPR (interacts with) ERCC4	FALSE	interacts with	TPR (interacts with) ERCC4
485086	25.8571	interacts with	TPR (interacts with) FKBP1A	FALSE	interacts with	TPR (interacts with) FKBP1A
550622	70.5117	interacts with	ATP2A2 (interacts with) LIMA1	FALSE	interacts with	ATP2A2 (interacts with) LIMA1
354017	87.6294	interacts with	MAPK8 (interacts with) HSD17B4	FALSE	interacts with	MAPK8 (interacts with) HSD17B4
550617	73.7541	interacts with	ATP2A2 (interacts with) MYO18A	FALSE	interacts with	ATP2A2 (interacts with) MYO18A
485080	52.3513	interacts with	TPR (interacts with) GCLC	FALSE	interacts with	TPR (interacts with) GCLC
550616	70.2903	interacts with	ATP2A2 (interacts with) NCKAP1	FALSE	interacts with	ATP2A2 (interacts with) NCKAP1
222946	81.2575	interacts with	PI4KA (interacts with) SORT1	FALSE	interacts with	PI4KA (interacts with) SORT1
550615	92.156	interacts with	ATP2A2 (interacts with) NCSTN	FALSE	interacts with	ATP2A2 (interacts with) NCSTN
354008	55.994	interacts with	MAPK8 (interacts with) MAP2K1	FALSE	interacts with	MAPK8 (interacts with) MAP2K1
485078	43.8144	interacts with	TPR (interacts with) GDI1	FALSE	interacts with	TPR (interacts with) GDI1
550614	127.905	interacts with	ATP2A2 (interacts with) NEDD8	FALSE	interacts with	ATP2A2 (interacts with) NEDD8
354009	115.073	interacts with	MAPK8 (interacts with) MAGED1	FALSE	interacts with	MAPK8 (interacts with) MAGED1
485084	186.785	interacts with	TPR (interacts with) FOXK2	FALSE	interacts with	TPR (interacts with) FOXK2
222945	85.1226	interacts with	PI4KA (interacts with) STRN4	FALSE	interacts with	PI4KA (interacts with) STRN4
222942	943.694	interacts with	PI4KA (interacts with) YWHAZ	FALSE	interacts with	PI4KA (interacts with) YWHAZ
222943	893.658	interacts with	PI4KA (interacts with) TUBA1A	FALSE	interacts with	PI4KA (interacts with) TUBA1A
550618	142.264	interacts with	ATP2A2 (interacts with) MDM2	FALSE	interacts with	ATP2A2 (interacts with) MDM2
485072	56.0303	interacts with	TPR (interacts with) GLUL	FALSE	interacts with	TPR (interacts with) GLUL
354000	211.777	interacts with	MAPK8 (interacts with) MAPK8IP3	FALSE	interacts with	MAPK8 (interacts with) MAPK8IP3
354001	154.398	interacts with	MAPK8 (interacts with) MAPK8IP1	FALSE	interacts with	MAPK8 (interacts with) MAPK8IP1
550613	51.4091	interacts with	ATP2A2 (interacts with) NFS1	FALSE	interacts with	ATP2A2 (interacts with) NFS1
354002	101.453	interacts with	MAPK8 (interacts with) MAPK14	FALSE	interacts with	MAPK8 (interacts with) MAPK14
550612	139.25	interacts with	ATP2A2 (interacts with) NHSL1	FALSE	interacts with	ATP2A2 (interacts with) NHSL1
485077	41.1408	interacts with	TPR (interacts with) GDI2	FALSE	interacts with	TPR (interacts with) GDI2
550599	100.775	interacts with	ATP2A2 (interacts with) PPP2R1A	FALSE	interacts with	ATP2A2 (interacts with) PPP2R1A
485062	26.2412	interacts with	TPR (interacts with) H2AFV	FALSE	interacts with	TPR (interacts with) H2AFV
550604	48.2201	interacts with	ATP2A2 (interacts with) PHB	FALSE	interacts with	ATP2A2 (interacts with) PHB
485069	20.3753	interacts with	TPR (interacts with) GNL3	FALSE	interacts with	TPR (interacts with) GNL3
550593	34.9559	interacts with	ATP2A2 (interacts with) RAB5B	FALSE	interacts with	ATP2A2 (interacts with) RAB5B
353982	74.0688	interacts with	MAPK8 (interacts with) PRKCE	FALSE	interacts with	MAPK8 (interacts with) PRKCE
550592	75.7535	interacts with	ATP2A2 (interacts with) RAB5C	FALSE	interacts with	ATP2A2 (interacts with) RAB5C
353983	531.191	interacts with	MAPK8 (interacts with) PNRC1	FALSE	interacts with	MAPK8 (interacts with) PNRC1
550591	77.1478	interacts with	ATP2A2 (interacts with) RAB6A	FALSE	interacts with	ATP2A2 (interacts with) RAB6A
550590	67.2135	interacts with	ATP2A2 (interacts with) RAB6B	FALSE	interacts with	ATP2A2 (interacts with) RAB6B
550597	50.0276	interacts with	ATP2A2 (interacts with) PSMC2	FALSE	interacts with	ATP2A2 (interacts with) PSMC2
353987	68.7458	interacts with	MAPK8 (interacts with) PAK1	FALSE	interacts with	MAPK8 (interacts with) PAK1
550595	51.3422	interacts with	ATP2A2 (interacts with) RAB1A	FALSE	interacts with	ATP2A2 (interacts with) RAB1A
485059	55.8979	interacts with	TPR (interacts with) HARS2	FALSE	interacts with	TPR (interacts with) HARS2
550584	68.3587	interacts with	ATP2A2 (interacts with) RAP1A	FALSE	interacts with	ATP2A2 (interacts with) RAP1A
353977	140.478	interacts with	MAPK8 (interacts with) PSMD2	FALSE	interacts with	MAPK8 (interacts with) PSMD2
550586	155.102	interacts with	ATP2A2 (interacts with) RABGGTB	FALSE	interacts with	ATP2A2 (interacts with) RABGGTB
353981	95.6475	interacts with	MAPK8 (interacts with) PRKD1	FALSE	interacts with	MAPK8 (interacts with) PRKD1
353968	74.4709	interacts with	MAPK8 (interacts with) RAP1A	FALSE	interacts with	MAPK8 (interacts with) RAP1A
550579	134.016	interacts with	ATP2A2 (interacts with) RNF2	FALSE	interacts with	ATP2A2 (interacts with) RNF2
353972	153.661	interacts with	MAPK8 (interacts with) RAC1	FALSE	interacts with	MAPK8 (interacts with) RAC1
550578	109.666	interacts with	ATP2A2 (interacts with) S100A1	FALSE	interacts with	ATP2A2 (interacts with) S100A1
485032	21.149	interacts with	TPR (interacts with) HK1	FALSE	interacts with	TPR (interacts with) HK1
353959	1042.02	interacts with	MAPK8 (interacts with) SCOC	FALSE	interacts with	MAPK8 (interacts with) SCOC
353962	59.8497	interacts with	MAPK8 (interacts with) RPTOR	FALSE	interacts with	MAPK8 (interacts with) RPTOR
550572	39.8714	interacts with	ATP2A2 (interacts with) SLC25A3	FALSE	interacts with	ATP2A2 (interacts with) SLC25A3
353963	154.881	interacts with	MAPK8 (interacts with) RHOA	FALSE	interacts with	MAPK8 (interacts with) RHOA
550561	200.346	interacts with	ATP2A2 (interacts with) SUMO1	FALSE	interacts with	ATP2A2 (interacts with) SUMO1
485024	108.548	interacts with	TPR (interacts with) HTT	FALSE	interacts with	TPR (interacts with) HTT
550560	251.766	interacts with	ATP2A2 (interacts with) SUMO2	FALSE	interacts with	ATP2A2 (interacts with) SUMO2
485025	36.9932	interacts with	TPR (interacts with) HSPH1	FALSE	interacts with	TPR (interacts with) HSPH1
550558	485.158	interacts with	ATP2A2 (interacts with) TAP2	FALSE	interacts with	ATP2A2 (interacts with) TAP2
485023	22.5993	interacts with	TPR (interacts with) IDH2	FALSE	interacts with	TPR (interacts with) IDH2
353954	101.755	interacts with	MAPK8 (interacts with) SMAD3	FALSE	interacts with	MAPK8 (interacts with) SMAD3
485028	47.4956	interacts with	TPR (interacts with) HSPA4	FALSE	interacts with	TPR (interacts with) HSPA4
550564	76.0398	interacts with	ATP2A2 (interacts with) STT3A	FALSE	interacts with	ATP2A2 (interacts with) STT3A
353955	122.448	interacts with	MAPK8 (interacts with) SIRT1	FALSE	interacts with	MAPK8 (interacts with) SIRT1
485029	63.5134	interacts with	TPR (interacts with) HSPA2	FALSE	interacts with	TPR (interacts with) HSPA2
550563	59.1389	interacts with	ATP2A2 (interacts with) SUCLA2	FALSE	interacts with	ATP2A2 (interacts with) SUCLA2
485026	37.8945	interacts with	TPR (interacts with) HSPA9	FALSE	interacts with	TPR (interacts with) HSPA9
353942	87.1096	interacts with	MAPK8 (interacts with) TJP2	FALSE	interacts with	MAPK8 (interacts with) TJP2
485017	36.5294	interacts with	TPR (interacts with) KAT2B	FALSE	interacts with	TPR (interacts with) KAT2B
485020	19.9154	interacts with	TPR (interacts with) IPO4	FALSE	interacts with	TPR (interacts with) IPO4
485021	58.7917	interacts with	TPR (interacts with) INO80	FALSE	interacts with	TPR (interacts with) INO80
550555	79.8283	interacts with	ATP2A2 (interacts with) TCTN3	FALSE	interacts with	ATP2A2 (interacts with) TCTN3
353949	61.153	interacts with	MAPK8 (interacts with) STK24	FALSE	interacts with	MAPK8 (interacts with) STK24
550544	99.3381	interacts with	ATP2A2 (interacts with) TMEM63B	FALSE	interacts with	ATP2A2 (interacts with) TMEM63B
353936	342.582	interacts with	MAPK8 (interacts with) YWHAZ	FALSE	interacts with	MAPK8 (interacts with) YWHAZ
353937	89.1739	interacts with	MAPK8 (interacts with) WWOX	FALSE	interacts with	MAPK8 (interacts with) WWOX
485012	24.8347	interacts with	TPR (interacts with) KPNA1	FALSE	interacts with	TPR (interacts with) KPNA1
550546	108.16	interacts with	ATP2A2 (interacts with) TMEM30A	FALSE	interacts with	ATP2A2 (interacts with) TMEM30A
485011	27.0044	interacts with	TPR (interacts with) KPNB1	FALSE	interacts with	TPR (interacts with) KPNB1
485001	40.7087	interacts with	TPR (interacts with) MAP1LC3A	FALSE	interacts with	TPR (interacts with) MAP1LC3A
550535	29.4752	interacts with	ATP2A2 (interacts with) UQCRC2	FALSE	interacts with	ATP2A2 (interacts with) UQCRC2
484999	93.8098	interacts with	TPR (interacts with) MAPK1	FALSE	interacts with	TPR (interacts with) MAPK1
485005	141.896	interacts with	TPR (interacts with) MAD1L1	FALSE	interacts with	TPR (interacts with) MAD1L1
550539	98.0449	interacts with	ATP2A2 (interacts with) TSPO	FALSE	interacts with	ATP2A2 (interacts with) TSPO
485003	42.2525	interacts with	TPR (interacts with) MAGOH	FALSE	interacts with	TPR (interacts with) MAGOH
550529	279.615	interacts with	ATP2A2 (interacts with) WASF3	FALSE	interacts with	ATP2A2 (interacts with) WASF3
484992	98.2228	interacts with	TPR (interacts with) MAX	FALSE	interacts with	TPR (interacts with) MAX
550527	202.859	interacts with	ATP2A2 (interacts with) YWHAB	FALSE	interacts with	ATP2A2 (interacts with) YWHAB
484990	87.8073	interacts with	TPR (interacts with) MDM2	FALSE	interacts with	TPR (interacts with) MDM2
550526	218.828	interacts with	ATP2A2 (interacts with) YWHAQ	FALSE	interacts with	ATP2A2 (interacts with) YWHAQ
550533	48.9213	interacts with	ATP2A2 (interacts with) VDAC2	FALSE	interacts with	ATP2A2 (interacts with) VDAC2
484996	55.5849	interacts with	TPR (interacts with) MAPK14	FALSE	interacts with	TPR (interacts with) MAPK14
550531	125.722	interacts with	ATP2A2 (interacts with) WASF1	FALSE	interacts with	ATP2A2 (interacts with) WASF1
484995	97.6651	interacts with	TPR (interacts with) MAPK3	FALSE	interacts with	TPR (interacts with) MAPK3
484985	205.951	interacts with	TPR (interacts with) N6AMT2	FALSE	interacts with	TPR (interacts with) N6AMT2
550525	251.861	interacts with	ATP2A2 (interacts with) YWHAZ	FALSE	interacts with	ATP2A2 (interacts with) YWHAZ
484986	41.006	interacts with	TPR (interacts with) MTOR	FALSE	interacts with	TPR (interacts with) MTOR
681587	113.589	interacts with	PFKP (interacts with) ACD	FALSE	interacts with	PFKP (interacts with) ACD
681586	18.331	interacts with	PFKP (interacts with) ACO2	FALSE	interacts with	PFKP (interacts with) ACO2
681582	51.6233	interacts with	PFKP (interacts with) AGO2	FALSE	interacts with	PFKP (interacts with) AGO2
484978	81.6026	interacts with	TPR (interacts with) NF2	FALSE	interacts with	TPR (interacts with) NF2
353894	86.9621	interacts with	MDH1 (interacts with) E2F4	FALSE	interacts with	MDH1 (interacts with) E2F4
484968	55.6959	interacts with	TPR (interacts with) NUP214	FALSE	interacts with	TPR (interacts with) NUP214
353895	141.072	interacts with	MDH1 (interacts with) DYNLL1	FALSE	interacts with	MDH1 (interacts with) DYNLL1
681581	26.4819	interacts with	PFKP (interacts with) AGPAT1	FALSE	interacts with	PFKP (interacts with) AGPAT1
484966	83.6961	interacts with	TPR (interacts with) NUP37	FALSE	interacts with	TPR (interacts with) NUP37
484973	49.7108	interacts with	TPR (interacts with) NUP153	FALSE	interacts with	TPR (interacts with) NUP153
353886	189.527	interacts with	MDH1 (interacts with) MAX	FALSE	interacts with	MDH1 (interacts with) MAX
681572	25.8235	interacts with	PFKP (interacts with) ATP6V1D	FALSE	interacts with	PFKP (interacts with) ATP6V1D
353890	167.983	interacts with	MDH1 (interacts with) HTT	FALSE	interacts with	MDH1 (interacts with) HTT
353892	67.8341	interacts with	MDH1 (interacts with) HSD17B10	FALSE	interacts with	MDH1 (interacts with) HSD17B10
484963	65.6207	interacts with	TPR (interacts with) NUP54	FALSE	interacts with	TPR (interacts with) NUP54
353880	59.5196	interacts with	MDH1 (interacts with) RABGGTB	FALSE	interacts with	MDH1 (interacts with) RABGGTB
353881	55.1037	interacts with	MDH1 (interacts with) PARK7	FALSE	interacts with	MDH1 (interacts with) PARK7
484956	109.674	interacts with	TPR (interacts with) NXF1	FALSE	interacts with	TPR (interacts with) NXF1
353883	239.771	interacts with	MDH1 (interacts with) NEDD8	FALSE	interacts with	MDH1 (interacts with) NEDD8
681558	20.8389	interacts with	PFKP (interacts with) CCT7	FALSE	interacts with	PFKP (interacts with) CCT7
681555	70.5762	interacts with	PFKP (interacts with) CLP1	FALSE	interacts with	PFKP (interacts with) CLP1
484944	21.6641	interacts with	TPR (interacts with) PFKP	FALSE	interacts with	TPR (interacts with) PFKP
353871	146.239	interacts with	MDH1 (interacts with) YWHAH	FALSE	interacts with	MDH1 (interacts with) YWHAH
484945	20.5477	interacts with	TPR (interacts with) PFKL	FALSE	interacts with	TPR (interacts with) PFKL
353872	194.821	interacts with	MDH1 (interacts with) YWHAG	FALSE	interacts with	MDH1 (interacts with) YWHAG
681557	64.0004	interacts with	PFKP (interacts with) CDC5L	FALSE	interacts with	PFKP (interacts with) CDC5L
484943	21.3465	interacts with	TPR (interacts with) PGAM1	FALSE	interacts with	TPR (interacts with) PGAM1
353875	87.0481	interacts with	MDH1 (interacts with) TERF1	FALSE	interacts with	MDH1 (interacts with) TERF1
681550	65.2254	interacts with	PFKP (interacts with) COPS5	FALSE	interacts with	PFKP (interacts with) COPS5
484949	54.617	interacts with	TPR (interacts with) PAK1	FALSE	interacts with	TPR (interacts with) PAK1
681552	28.9296	interacts with	PFKP (interacts with) COPG1	FALSE	interacts with	PFKP (interacts with) COPG1
484937	54.3136	interacts with	TPR (interacts with) PLCB1	FALSE	interacts with	TPR (interacts with) PLCB1
681543	31.277	interacts with	PFKP (interacts with) CUL2	FALSE	interacts with	PFKP (interacts with) CUL2
484940	46.6084	interacts with	TPR (interacts with) PIN1	FALSE	interacts with	TPR (interacts with) PIN1
681542	101.145	interacts with	PFKP (interacts with) CUL3	FALSE	interacts with	PFKP (interacts with) CUL3
484938	63.3046	interacts with	TPR (interacts with) PKM	FALSE	interacts with	TPR (interacts with) PKM
681544	39.4088	interacts with	PFKP (interacts with) CUL1	FALSE	interacts with	PFKP (interacts with) CUL1
484926	28.9739	interacts with	TPR (interacts with) PPA2	FALSE	interacts with	TPR (interacts with) PPA2
681534	268.951	interacts with	PFKP (interacts with) DMWD	FALSE	interacts with	PFKP (interacts with) DMWD
681531	19.8873	interacts with	PFKP (interacts with) DNAJA4	FALSE	interacts with	PFKP (interacts with) DNAJA4
681530	21.4211	interacts with	PFKP (interacts with) DNAJB4	FALSE	interacts with	PFKP (interacts with) DNAJB4
484921	30.9485	interacts with	TPR (interacts with) PRDX2	FALSE	interacts with	TPR (interacts with) PRDX2
681533	276.065	interacts with	PFKP (interacts with) DMXL2	FALSE	interacts with	PFKP (interacts with) DMXL2
484924	38.7283	interacts with	TPR (interacts with) PPP3CA	FALSE	interacts with	TPR (interacts with) PPP3CA
681526	36.3675	interacts with	PFKP (interacts with) DYNC1H1	FALSE	interacts with	PFKP (interacts with) DYNC1H1
484925	31.1178	interacts with	TPR (interacts with) PPIA	FALSE	interacts with	TPR (interacts with) PPIA
484922	41.1079	interacts with	TPR (interacts with) PPP3CC	FALSE	interacts with	TPR (interacts with) PPP3CC
681528	22.4829	interacts with	PFKP (interacts with) DOHH	FALSE	interacts with	PFKP (interacts with) DOHH
484923	37.0021	interacts with	TPR (interacts with) PPP3CB	FALSE	interacts with	TPR (interacts with) PPP3CB
681519	20.0936	interacts with	PFKP (interacts with) EIF2B4	FALSE	interacts with	PFKP (interacts with) EIF2B4
681518	21.2503	interacts with	PFKP (interacts with) EIF2B5	FALSE	interacts with	PFKP (interacts with) EIF2B5
681521	23.4296	interacts with	PFKP (interacts with) EIF2B1	FALSE	interacts with	PFKP (interacts with) EIF2B1
681520	23.4095	interacts with	PFKP (interacts with) EIF2B3	FALSE	interacts with	PFKP (interacts with) EIF2B3
484915	33.4251	interacts with	TPR (interacts with) PSMA4	FALSE	interacts with	TPR (interacts with) PSMA4
681514	16.7156	interacts with	PFKP (interacts with) EIF4A2	FALSE	interacts with	PFKP (interacts with) EIF4A2
484906	27.9619	interacts with	TPR (interacts with) PSMC2	FALSE	interacts with	TPR (interacts with) PSMC2
681506	20.3159	interacts with	PFKP (interacts with) FARSA	FALSE	interacts with	PFKP (interacts with) FARSA
484894	33.2906	interacts with	TPR (interacts with) RAB1A	FALSE	interacts with	TPR (interacts with) RAB1A
681504	70.2155	interacts with	PFKP (interacts with) FBXO6	FALSE	interacts with	PFKP (interacts with) FBXO6
484899	34.9658	interacts with	TPR (interacts with) PSMD2	FALSE	interacts with	TPR (interacts with) PSMD2
484889	34.588	interacts with	TPR (interacts with) RANBP1	FALSE	interacts with	TPR (interacts with) RANBP1
484887	40.3666	interacts with	TPR (interacts with) RANGAP1	FALSE	interacts with	TPR (interacts with) RANGAP1
484893	54.8626	interacts with	TPR (interacts with) RAB1B	FALSE	interacts with	TPR (interacts with) RAB1B
681496	20.3765	interacts with	PFKP (interacts with) GNL3	FALSE	interacts with	PFKP (interacts with) GNL3
484878	27.843	interacts with	TPR (interacts with) RPL12	FALSE	interacts with	TPR (interacts with) RPL12
681492	92.2026	interacts with	PFKP (interacts with) GRIN2B	FALSE	interacts with	PFKP (interacts with) GRIN2B
681487	30.9631	interacts with	PFKP (interacts with) GUF1	FALSE	interacts with	PFKP (interacts with) GUF1
681484	76.0773	interacts with	PFKP (interacts with) HDAC1	FALSE	interacts with	PFKP (interacts with) HDAC1
681480	59.2957	interacts with	PFKP (interacts with) HGH1	FALSE	interacts with	PFKP (interacts with) HGH1
681458	16.1998	interacts with	PFKP (interacts with) IPO4	FALSE	interacts with	PFKP (interacts with) IPO4
484849	29.4134	interacts with	TPR (interacts with) RPL5	FALSE	interacts with	TPR (interacts with) RPL5
681461	33.1231	interacts with	PFKP (interacts with) HSPH1	FALSE	interacts with	PFKP (interacts with) HSPH1
484847	24.7999	interacts with	TPR (interacts with) RPL7	FALSE	interacts with	TPR (interacts with) RPL7
681454	32.5767	interacts with	PFKP (interacts with) KAT2B	FALSE	interacts with	PFKP (interacts with) KAT2B
484840	24.3837	interacts with	TPR (interacts with) RPS13	FALSE	interacts with	TPR (interacts with) RPS13
681450	22.4119	interacts with	PFKP (interacts with) LARS	FALSE	interacts with	PFKP (interacts with) LARS
681453	27.495	interacts with	PFKP (interacts with) KPNB1	FALSE	interacts with	PFKP (interacts with) KPNB1
484839	33.5456	interacts with	TPR (interacts with) RPS14	FALSE	interacts with	TPR (interacts with) RPS14
681446	49.0791	interacts with	PFKP (interacts with) MAPK14	FALSE	interacts with	PFKP (interacts with) MAPK14
484845	21.8316	interacts with	TPR (interacts with) RPL8	FALSE	interacts with	TPR (interacts with) RPL8
484832	30.8204	interacts with	TPR (interacts with) RPS24	FALSE	interacts with	TPR (interacts with) RPS24
353759	112.617	interacts with	PDK1 (interacts with) NSFL1C	FALSE	interacts with	PDK1 (interacts with) NSFL1C
484831	32.4396	interacts with	TPR (interacts with) RPS25	FALSE	interacts with	TPR (interacts with) RPS25
484836	24.4337	interacts with	TPR (interacts with) RPS18	FALSE	interacts with	TPR (interacts with) RPS18
353763	311.224	interacts with	PDK1 (interacts with) KAT2B	FALSE	interacts with	PDK1 (interacts with) KAT2B
681438	36.5482	interacts with	PFKP (interacts with) MYH14	FALSE	interacts with	PFKP (interacts with) MYH14
353750	163.499	interacts with	PDK1 (interacts with) RPTOR	FALSE	interacts with	PDK1 (interacts with) RPTOR
353753	186.811	interacts with	PDK1 (interacts with) PYCR2	FALSE	interacts with	PDK1 (interacts with) PYCR2
353755	80.503	interacts with	PDK1 (interacts with) PKN1	FALSE	interacts with	PDK1 (interacts with) PKN1
484829	38.6472	interacts with	TPR (interacts with) RPS27	FALSE	interacts with	TPR (interacts with) RPS27
681433	24.8079	interacts with	PFKP (interacts with) MYO5A	FALSE	interacts with	PFKP (interacts with) MYO5A
484827	32.3722	interacts with	TPR (interacts with) RPS3	FALSE	interacts with	TPR (interacts with) RPS3
681428	46.9522	interacts with	PFKP (interacts with) NAF1	FALSE	interacts with	PFKP (interacts with) NAF1
681423	42.2589	interacts with	PFKP (interacts with) NEDD4L	FALSE	interacts with	PFKP (interacts with) NEDD4L
681422	56.6145	interacts with	PFKP (interacts with) NEDD8	FALSE	interacts with	PFKP (interacts with) NEDD8
484808	47.8142	interacts with	TPR (interacts with) SEC63	FALSE	interacts with	TPR (interacts with) SEC63
484810	62.8692	interacts with	TPR (interacts with) SCFD1	FALSE	interacts with	TPR (interacts with) SCFD1
681416	23.1418	interacts with	PFKP (interacts with) OGDH	FALSE	interacts with	PFKP (interacts with) OGDH
353726	57.4055	interacts with	PINK1 (interacts with) FBXO7	FALSE	interacts with	PINK1 (interacts with) FBXO7
484793	67.248	interacts with	TPR (interacts with) SOAT1	FALSE	interacts with	TPR (interacts with) SOAT1
484790	50.9363	interacts with	TPR (interacts with) SQLE	FALSE	interacts with	TPR (interacts with) SQLE
353721	61.7623	interacts with	PINK1 (interacts with) TOLLIP	FALSE	interacts with	PINK1 (interacts with) TOLLIP
681404	109.464	interacts with	PFKP (interacts with) PARD3	FALSE	interacts with	PFKP (interacts with) PARD3
484796	69.636	interacts with	TPR (interacts with) SMAD2	FALSE	interacts with	TPR (interacts with) SMAD2
353725	75.3096	interacts with	PINK1 (interacts with) MAP1LC3A	FALSE	interacts with	PINK1 (interacts with) MAP1LC3A
681397	75.4178	interacts with	PFKP (interacts with) PIK3R4	FALSE	interacts with	PFKP (interacts with) PIK3R4
681396	55.828	interacts with	PFKP (interacts with) PIKFYVE	FALSE	interacts with	PFKP (interacts with) PIKFYVE
484776	81.931	interacts with	TPR (interacts with) STX2	FALSE	interacts with	TPR (interacts with) STX2
484777	215.182	interacts with	TPR (interacts with) STX1B	FALSE	interacts with	TPR (interacts with) STX1B
484774	86.412	interacts with	TPR (interacts with) SUMO1	FALSE	interacts with	TPR (interacts with) SUMO1
681382	23.9078	interacts with	PFKP (interacts with) PPA2	FALSE	interacts with	PFKP (interacts with) PPA2
484779	27.2002	interacts with	TPR (interacts with) STIP1	FALSE	interacts with	TPR (interacts with) STIP1
484769	244.255	interacts with	TPR (interacts with) TAF1	FALSE	interacts with	TPR (interacts with) TAF1
484772	64.4321	interacts with	TPR (interacts with) SUMO3	FALSE	interacts with	TPR (interacts with) SUMO3
681374	33.6705	interacts with	PFKP (interacts with) PPP2R5B	FALSE	interacts with	PFKP (interacts with) PPP2R5B
484773	105.302	interacts with	TPR (interacts with) SUMO2	FALSE	interacts with	TPR (interacts with) SUMO2
681377	44.582	interacts with	PFKP (interacts with) PPP2R2C	FALSE	interacts with	PFKP (interacts with) PPP2R2C
681370	31.8949	interacts with	PFKP (interacts with) PPP3CA	FALSE	interacts with	PFKP (interacts with) PPP3CA
484758	27.6602	interacts with	TPR (interacts with) TKT	FALSE	interacts with	TPR (interacts with) TKT
484750	37.953	interacts with	TPR (interacts with) TUBB2A	FALSE	interacts with	TPR (interacts with) TUBB2A
484755	27.6113	interacts with	TPR (interacts with) TPI1	FALSE	interacts with	TPR (interacts with) TPI1
681354	18.724	interacts with	PFKP (interacts with) PYCR2	FALSE	interacts with	PFKP (interacts with) PYCR2
681357	26.6201	interacts with	PFKP (interacts with) PSMD2	FALSE	interacts with	PFKP (interacts with) PSMD2
681356	22.6661	interacts with	PFKP (interacts with) PSMD6	FALSE	interacts with	PFKP (interacts with) PSMD6
484748	34.6717	interacts with	TPR (interacts with) TUBB3	FALSE	interacts with	TPR (interacts with) TUBB3
484749	43.5959	interacts with	TPR (interacts with) TUBB2B	FALSE	interacts with	TPR (interacts with) TUBB2B
681353	23.3609	interacts with	PFKP (interacts with) PYCRL	FALSE	interacts with	PFKP (interacts with) PYCRL
484747	42.3776	interacts with	TPR (interacts with) TUBB4B	FALSE	interacts with	TPR (interacts with) TUBB4B
353662	1045.54	interacts with	PLP1 (interacts with) DLG4	FALSE	interacts with	PLP1 (interacts with) DLG4
484736	64.1464	interacts with	TPR (interacts with) UPF3B	FALSE	interacts with	TPR (interacts with) UPF3B
681346	30.2189	interacts with	PFKP (interacts with) REXO2	FALSE	interacts with	PFKP (interacts with) REXO2
484737	46.1097	interacts with	TPR (interacts with) UPF1	FALSE	interacts with	TPR (interacts with) UPF1
353664	76.7799	interacts with	PLP1 (interacts with) APH1B	FALSE	interacts with	PLP1 (interacts with) APH1B
353665	150.437	interacts with	PLP1 (interacts with) APH1A	FALSE	interacts with	PLP1 (interacts with) APH1A
484735	17.1112	interacts with	TPR (interacts with) USP10	FALSE	interacts with	TPR (interacts with) USP10
484738	56.6737	interacts with	TPR (interacts with) UBE2I	FALSE	interacts with	TPR (interacts with) UBE2I
484728	25.7704	interacts with	TPR (interacts with) VDAC2	FALSE	interacts with	TPR (interacts with) VDAC2
484729	25.1531	interacts with	TPR (interacts with) VDAC1	FALSE	interacts with	TPR (interacts with) VDAC1
353657	189.918	interacts with	PPM1A (interacts with) ARRB1	FALSE	interacts with	PPM1A (interacts with) ARRB1
484727	18.384	interacts with	TPR (interacts with) VDAC3	FALSE	interacts with	TPR (interacts with) VDAC3
353659	69.7348	interacts with	PPM1A (interacts with) ACTR5	FALSE	interacts with	PPM1A (interacts with) ACTR5
353660	130.395	interacts with	PLP1 (interacts with) PTPRN	FALSE	interacts with	PLP1 (interacts with) PTPRN
484730	57.9839	interacts with	TPR (interacts with) VCP	FALSE	interacts with	TPR (interacts with) VCP
353646	141.305	interacts with	PPM1A (interacts with) GRM3	FALSE	interacts with	PPM1A (interacts with) GRM3
681331	31.1039	interacts with	PFKP (interacts with) SEC23A	FALSE	interacts with	PFKP (interacts with) SEC23A
353648	206.818	interacts with	PPM1A (interacts with) FBXW11	FALSE	interacts with	PPM1A (interacts with) FBXW11
484724	104.491	interacts with	TPR (interacts with) YWHAE	FALSE	interacts with	TPR (interacts with) YWHAE
353651	397.091	interacts with	PPM1A (interacts with) CSNK1D	FALSE	interacts with	PPM1A (interacts with) CSNK1D
353653	73.1633	interacts with	PPM1A (interacts with) CBLL1	FALSE	interacts with	PPM1A (interacts with) CBLL1
353640	188.933	interacts with	PPM1A (interacts with) PCDH1	FALSE	interacts with	PPM1A (interacts with) PCDH1
353642	221.87	interacts with	PPM1A (interacts with) MAPK14	FALSE	interacts with	PPM1A (interacts with) MAPK14
353645	186.29	interacts with	PPM1A (interacts with) HNRNPD	FALSE	interacts with	PPM1A (interacts with) HNRNPD
681315	37.9742	interacts with	PFKP (interacts with) SRR	FALSE	interacts with	PFKP (interacts with) SRR
353636	115.806	interacts with	PPM1A (interacts with) PRKAA1	FALSE	interacts with	PPM1A (interacts with) PRKAA1
681312	81.4632	interacts with	PFKP (interacts with) TAF13	FALSE	interacts with	PFKP (interacts with) TAF13
353622	153.373	interacts with	PPM1A (interacts with) SMAD3	FALSE	interacts with	PPM1A (interacts with) SMAD3
615771	52.2153	interacts with	ANK2 (interacts with) ANK3	FALSE	interacts with	ANK2 (interacts with) ANK3
353623	140.739	interacts with	PPM1A (interacts with) SMAD2	FALSE	interacts with	PPM1A (interacts with) SMAD2
353624	81.0151	interacts with	PPM1A (interacts with) SMAD1	FALSE	interacts with	PPM1A (interacts with) SMAD1
615764	67.8998	interacts with	ANK2 (interacts with) COG2	FALSE	interacts with	ANK2 (interacts with) COG2
681300	142.651	interacts with	PFKP (interacts with) TINF2	FALSE	interacts with	PFKP (interacts with) TINF2
615758	139.082	interacts with	ANK2 (interacts with) COPG1	FALSE	interacts with	ANK2 (interacts with) COPG1
353618	85.4301	interacts with	PPM1A (interacts with) VWA9	FALSE	interacts with	PPM1A (interacts with) VWA9
353621	110.757	interacts with	PPM1A (interacts with) SMAD4	FALSE	interacts with	PPM1A (interacts with) SMAD4
615754	97.0621	interacts with	ANK2 (interacts with) DCTN1	FALSE	interacts with	ANK2 (interacts with) DCTN1
681291	68.5047	interacts with	PFKP (interacts with) TUBA1A	FALSE	interacts with	PFKP (interacts with) TUBA1A
615755	143.002	interacts with	ANK2 (interacts with) DAG1	FALSE	interacts with	ANK2 (interacts with) DAG1
681293	29.7492	interacts with	PFKP (interacts with) TRIP12	FALSE	interacts with	PFKP (interacts with) TRIP12
615750	126.287	interacts with	ANK2 (interacts with) DGUOK	FALSE	interacts with	ANK2 (interacts with) DGUOK
681286	22.2988	interacts with	PFKP (interacts with) TUBB2A	FALSE	interacts with	PFKP (interacts with) TUBB2A
615753	71.4558	interacts with	ANK2 (interacts with) DCTN2	FALSE	interacts with	ANK2 (interacts with) DCTN2
550208	39.3005	interacts with	ATP6V1A (interacts with) ACO2	FALSE	interacts with	ATP6V1A (interacts with) ACO2
615747	55.5386	interacts with	ANK2 (interacts with) DYNC1I2	FALSE	interacts with	ANK2 (interacts with) DYNC1I2
615748	131.784	interacts with	ANK2 (interacts with) DYNC1H1	FALSE	interacts with	ANK2 (interacts with) DYNC1H1
681285	28.9106	interacts with	PFKP (interacts with) TUBB2B	FALSE	interacts with	PFKP (interacts with) TUBB2B
550206	429.016	interacts with	ATP6V1A (interacts with) ACSL6	FALSE	interacts with	ATP6V1A (interacts with) ACSL6
615749	97.178	interacts with	ANK2 (interacts with) DNAAF2	FALSE	interacts with	ANK2 (interacts with) DNAAF2
681284	20.6999	interacts with	PFKP (interacts with) TUBB3	FALSE	interacts with	PFKP (interacts with) TUBB3
615742	206.959	interacts with	ANK2 (interacts with) GABARAPL1	FALSE	interacts with	ANK2 (interacts with) GABARAPL1
681279	16.7337	interacts with	PFKP (interacts with) USP10	FALSE	interacts with	PFKP (interacts with) USP10
681278	27.0386	interacts with	PFKP (interacts with) USP22	FALSE	interacts with	PFKP (interacts with) USP22
615744	76.712	interacts with	ANK2 (interacts with) DYNLL2	FALSE	interacts with	ANK2 (interacts with) DYNLL2
550199	61.9895	interacts with	ATP6V1A (interacts with) ACTR1A	FALSE	interacts with	ATP6V1A (interacts with) ACTR1A
615740	128.044	interacts with	ANK2 (interacts with) GOLGA2	FALSE	interacts with	ANK2 (interacts with) GOLGA2
550198	71.6291	interacts with	ATP6V1A (interacts with) ACTR1B	FALSE	interacts with	ATP6V1A (interacts with) ACTR1B
615741	65.4	interacts with	ANK2 (interacts with) GBF1	FALSE	interacts with	ANK2 (interacts with) GBF1
550204	59.2595	interacts with	ATP6V1A (interacts with) ACTA2	FALSE	interacts with	ATP6V1A (interacts with) ACTA2
550203	150.794	interacts with	ATP6V1A (interacts with) ACTB	FALSE	interacts with	ATP6V1A (interacts with) ACTB
681273	16.4124	interacts with	PFKP (interacts with) VDAC3	FALSE	interacts with	PFKP (interacts with) VDAC3
681272	25.9654	interacts with	PFKP (interacts with) VPS13A	FALSE	interacts with	PFKP (interacts with) VPS13A
615730	104.965	interacts with	ANK2 (interacts with) NUFIP1	FALSE	interacts with	ANK2 (interacts with) NUFIP1
615731	116.876	interacts with	ANK2 (interacts with) NRCAM	FALSE	interacts with	ANK2 (interacts with) NRCAM
681266	111.181	interacts with	PFKP (interacts with) WNK1	FALSE	interacts with	PFKP (interacts with) WNK1
550191	165.209	interacts with	ATP6V1A (interacts with) ALMS1	FALSE	interacts with	ATP6V1A (interacts with) ALMS1
615732	431.943	interacts with	ANK2 (interacts with) NEDD8	FALSE	interacts with	ANK2 (interacts with) NEDD8
550190	143.047	interacts with	ATP6V1A (interacts with) AMPH	FALSE	interacts with	ATP6V1A (interacts with) AMPH
615733	88.5782	interacts with	ANK2 (interacts with) NDEL1	FALSE	interacts with	ANK2 (interacts with) NDEL1
550197	54.7322	interacts with	ATP6V1A (interacts with) ACTR2	FALSE	interacts with	ATP6V1A (interacts with) ACTR2
615726	97.8761	interacts with	ANK2 (interacts with) RAB1B	FALSE	interacts with	ANK2 (interacts with) RAB1B
550195	52.5766	interacts with	ATP6V1A (interacts with) AGPAT1	FALSE	interacts with	ATP6V1A (interacts with) AGPAT1
550194	42.3295	interacts with	ATP6V1A (interacts with) AK2	FALSE	interacts with	ATP6V1A (interacts with) AK2
615722	99.6034	interacts with	ANK2 (interacts with) SPTAN1	FALSE	interacts with	ANK2 (interacts with) SPTAN1
550184	50.3191	interacts with	ATP6V1A (interacts with) ARF3	FALSE	interacts with	ATP6V1A (interacts with) ARF3
615723	109.709	interacts with	ANK2 (interacts with) SIGMAR1	FALSE	interacts with	ANK2 (interacts with) SIGMAR1
550182	685.228	interacts with	ATP6V1A (interacts with) ARNT2	FALSE	interacts with	ATP6V1A (interacts with) ARNT2
615725	245.177	interacts with	ANK2 (interacts with) SCN1B	FALSE	interacts with	ANK2 (interacts with) SCN1B
550189	61.1024	interacts with	ATP6V1A (interacts with) AP1B1	FALSE	interacts with	ATP6V1A (interacts with) AP1B1
550188	136.734	interacts with	ATP6V1A (interacts with) AP2M1	FALSE	interacts with	ATP6V1A (interacts with) AP2M1
550187	473.056	interacts with	ATP6V1A (interacts with) AP3B2	FALSE	interacts with	ATP6V1A (interacts with) AP3B2
550177	125.909	interacts with	ATP6V1A (interacts with) ATP2B2	FALSE	interacts with	ATP6V1A (interacts with) ATP2B2
550174	71.9358	interacts with	ATP6V1A (interacts with) ATP6V0A1	FALSE	interacts with	ATP6V1A (interacts with) ATP6V0A1
615710	89.0433	interacts with	ATG9A (interacts with) AP2M1	FALSE	interacts with	ATG9A (interacts with) AP2M1
615712	118.854	interacts with	ANK2 (interacts with) TNIK	FALSE	interacts with	ANK2 (interacts with) TNIK
615707	35.7409	interacts with	ATG9A (interacts with) ATP6V0A1	FALSE	interacts with	ATG9A (interacts with) ATP6V0A1
550166	46.2895	interacts with	ATP6V1A (interacts with) ATP6V1D	FALSE	interacts with	ATP6V1A (interacts with) ATP6V1D
550170	47.3739	interacts with	ATP6V1A (interacts with) ATP6V0D1	FALSE	interacts with	ATP6V1A (interacts with) ATP6V0D1
615699	56.3378	interacts with	ATG9A (interacts with) CHMP4B	FALSE	interacts with	ATG9A (interacts with) CHMP4B
550162	223.598	interacts with	ATP6V1A (interacts with) ATP6V1H	FALSE	interacts with	ATP6V1A (interacts with) ATP6V1H
615690	67.8616	interacts with	ATG9A (interacts with) DNAJA4	FALSE	interacts with	ATG9A (interacts with) DNAJA4
615691	43.5391	interacts with	ATG9A (interacts with) DDX24	FALSE	interacts with	ATG9A (interacts with) DDX24
615693	52.781	interacts with	ATG9A (interacts with) COPG1	FALSE	interacts with	ATG9A (interacts with) COPG1
550157	56.3806	interacts with	ATP6V1A (interacts with) CAP2	FALSE	interacts with	ATP6V1A (interacts with) CAP2
550156	62.1613	interacts with	ATP6V1A (interacts with) CAPZA1	FALSE	interacts with	ATP6V1A (interacts with) CAPZA1
550155	92.2137	interacts with	ATP6V1A (interacts with) CAPZA2	FALSE	interacts with	ATP6V1A (interacts with) CAPZA2
550145	51.4562	interacts with	ATP6V1A (interacts with) CCT8	FALSE	interacts with	ATP6V1A (interacts with) CCT8
615682	53.7381	interacts with	ATG9A (interacts with) MYO5A	FALSE	interacts with	ATG9A (interacts with) MYO5A
615683	36.4205	interacts with	ATG9A (interacts with) LSG1	FALSE	interacts with	ATG9A (interacts with) LSG1
550149	55.8888	interacts with	ATP6V1A (interacts with) CCT4	FALSE	interacts with	ATP6V1A (interacts with) CCT4
550146	54.1136	interacts with	ATP6V1A (interacts with) CCT7	FALSE	interacts with	ATP6V1A (interacts with) CCT7
550137	100.808	interacts with	ATP6V1A (interacts with) CHMP4B	FALSE	interacts with	ATP6V1A (interacts with) CHMP4B
615675	42.1434	interacts with	ATG9A (interacts with) RAB1B	FALSE	interacts with	ATG9A (interacts with) RAB1B
550135	86.3371	interacts with	ATP6V1A (interacts with) CLTC	FALSE	interacts with	ATP6V1A (interacts with) CLTC
615676	26.5548	interacts with	ATG9A (interacts with) PIK3C3	FALSE	interacts with	ATG9A (interacts with) PIK3C3
353530	200.375	interacts with	PTGDS (interacts with) ATXN1	FALSE	interacts with	PTGDS (interacts with) ATXN1
353518	333.533	interacts with	PYGO2 (interacts with) TRRAP	FALSE	interacts with	PYGO2 (interacts with) TRRAP
353520	806.523	interacts with	PYGO2 (interacts with) NXF1	FALSE	interacts with	PYGO2 (interacts with) NXF1
615663	36.6964	interacts with	ATG9A (interacts with) SCFD1	FALSE	interacts with	ATG9A (interacts with) SCFD1
353523	115.781	interacts with	PYGO2 (interacts with) ASH2L	FALSE	interacts with	PYGO2 (interacts with) ASH2L
550121	70.3479	interacts with	ATP6V1A (interacts with) CSE1L	FALSE	interacts with	ATP6V1A (interacts with) CSE1L
550120	121.674	interacts with	ATP6V1A (interacts with) CSNK1D	FALSE	interacts with	ATP6V1A (interacts with) CSNK1D
550119	91.6673	interacts with	ATP6V1A (interacts with) CSNK2A1	FALSE	interacts with	ATP6V1A (interacts with) CSNK2A1
550118	102.456	interacts with	ATP6V1A (interacts with) CSNK2B	FALSE	interacts with	ATP6V1A (interacts with) CSNK2B
550125	73.1319	interacts with	ATP6V1A (interacts with) CORO1C	FALSE	interacts with	ATP6V1A (interacts with) CORO1C
615654	69.7459	interacts with	ATG9A (interacts with) VPS45	FALSE	interacts with	ATG9A (interacts with) VPS45
615655	41.5121	interacts with	ATG9A (interacts with) VPS35	FALSE	interacts with	ATG9A (interacts with) VPS35
550122	1329.53	interacts with	ATP6V1A (interacts with) CRYM	FALSE	interacts with	ATP6V1A (interacts with) CRYM
615657	41.6891	interacts with	ATG9A (interacts with) ULK2	FALSE	interacts with	ATG9A (interacts with) ULK2
550112	84.6285	interacts with	ATP6V1A (interacts with) DBN1	FALSE	interacts with	ATP6V1A (interacts with) DBN1
550116	227.004	interacts with	ATP6V1A (interacts with) CUL3	FALSE	interacts with	ATP6V1A (interacts with) CUL3
615647	84.0232	interacts with	ATG9A (interacts with) ZDHHC17	FALSE	interacts with	ATG9A (interacts with) ZDHHC17
550104	298.236	interacts with	ATP6V1A (interacts with) DMXL2	FALSE	interacts with	ATP6V1A (interacts with) DMXL2
550102	57.4335	interacts with	ATP6V1A (interacts with) DNAJA4	FALSE	interacts with	ATP6V1A (interacts with) DNAJA4
550106	336.765	interacts with	ATP6V1A (interacts with) DLG4	FALSE	interacts with	ATP6V1A (interacts with) DLG4
550097	87.5205	interacts with	ATP6V1A (interacts with) EEF1A1	FALSE	interacts with	ATP6V1A (interacts with) EEF1A1
550095	49.6518	interacts with	ATP6V1A (interacts with) EIF2B1	FALSE	interacts with	ATP6V1A (interacts with) EIF2B1
550094	55.2477	interacts with	ATP6V1A (interacts with) EIF2B2	FALSE	interacts with	ATP6V1A (interacts with) EIF2B2
550101	216.45	interacts with	ATP6V1A (interacts with) DNAJC5	FALSE	interacts with	ATP6V1A (interacts with) DNAJC5
550098	70.8362	interacts with	ATP6V1A (interacts with) DYNC1H1	FALSE	interacts with	ATP6V1A (interacts with) DYNC1H1
550088	52.4633	interacts with	ATP6V1A (interacts with) EIF4A2	FALSE	interacts with	ATP6V1A (interacts with) EIF4A2
550087	348.004	interacts with	ATP6V1A (interacts with) ELAVL1	FALSE	interacts with	ATP6V1A (interacts with) ELAVL1
550086	58.557	interacts with	ATP6V1A (interacts with) ERCC4	FALSE	interacts with	ATP6V1A (interacts with) ERCC4
550093	46.969	interacts with	ATP6V1A (interacts with) EIF2B3	FALSE	interacts with	ATP6V1A (interacts with) EIF2B3
550092	43.628	interacts with	ATP6V1A (interacts with) EIF2B4	FALSE	interacts with	ATP6V1A (interacts with) EIF2B4
550091	45.1801	interacts with	ATP6V1A (interacts with) EIF2B5	FALSE	interacts with	ATP6V1A (interacts with) EIF2B5
550079	74.8103	interacts with	ATP6V1A (interacts with) GDI2	FALSE	interacts with	ATP6V1A (interacts with) GDI2
550084	44.2439	interacts with	ATP6V1A (interacts with) FARSA	FALSE	interacts with	ATP6V1A (interacts with) FARSA
550083	66.2963	interacts with	ATP6V1A (interacts with) FASN	FALSE	interacts with	ATP6V1A (interacts with) FASN
550082	144.451	interacts with	ATP6V1A (interacts with) FBXO6	FALSE	interacts with	ATP6V1A (interacts with) FBXO6
550072	139.897	interacts with	ATP6V1A (interacts with) GRIN2B	FALSE	interacts with	ATP6V1A (interacts with) GRIN2B
550075	129.847	interacts with	ATP6V1A (interacts with) GNB1	FALSE	interacts with	ATP6V1A (interacts with) GNB1
550069	57.5176	interacts with	ATP6V1A (interacts with) GUF1	FALSE	interacts with	ATP6V1A (interacts with) GUF1
550068	80.6191	interacts with	ATP6V1A (interacts with) H3F3A	FALSE	interacts with	ATP6V1A (interacts with) H3F3A
550066	170.592	interacts with	ATP6V1A (interacts with) HDAC1	FALSE	interacts with	ATP6V1A (interacts with) HDAC1
550047	163.549	interacts with	ATP6V1A (interacts with) HSPA2	FALSE	interacts with	ATP6V1A (interacts with) HSPA2
550046	67.8887	interacts with	ATP6V1A (interacts with) HSPA9	FALSE	interacts with	ATP6V1A (interacts with) HSPA9
550039	45.7472	interacts with	ATP6V1A (interacts with) IPO4	FALSE	interacts with	ATP6V1A (interacts with) IPO4
550045	94.5548	interacts with	ATP6V1A (interacts with) HSPH1	FALSE	interacts with	ATP6V1A (interacts with) HSPH1
550036	164.389	interacts with	ATP6V1A (interacts with) ITSN1	FALSE	interacts with	ATP6V1A (interacts with) ITSN1
550035	83.7851	interacts with	ATP6V1A (interacts with) KAT2B	FALSE	interacts with	ATP6V1A (interacts with) KAT2B
550028	47.3425	interacts with	ATP6V1A (interacts with) LARS	FALSE	interacts with	ATP6V1A (interacts with) LARS
681094	17.6974	interacts with	PGD (interacts with) ACO2	FALSE	interacts with	PGD (interacts with) ACO2
681090	35.7166	interacts with	PGD (interacts with) ACTA2	FALSE	interacts with	PGD (interacts with) ACTA2
550019	130.596	interacts with	ATP6V1A (interacts with) MAP1A	FALSE	interacts with	ATP6V1A (interacts with) MAP1A
681089	129.464	interacts with	PGD (interacts with) ACTB	FALSE	interacts with	PGD (interacts with) ACTB
681085	49.223	interacts with	PGD (interacts with) ACTR2	FALSE	interacts with	PGD (interacts with) ACTR2
550013	41.5568	interacts with	ATP6V1A (interacts with) MDH2	FALSE	interacts with	ATP6V1A (interacts with) MDH2
681079	23.5608	interacts with	PGD (interacts with) ARF3	FALSE	interacts with	PGD (interacts with) ARF3
550001	143.343	interacts with	ATP6V1A (interacts with) NCKAP1	FALSE	interacts with	ATP6V1A (interacts with) NCKAP1
550000	223.918	interacts with	ATP6V1A (interacts with) NCKAP1L	FALSE	interacts with	ATP6V1A (interacts with) NCKAP1L
549999	189.232	interacts with	ATP6V1A (interacts with) NCSTN	FALSE	interacts with	ATP6V1A (interacts with) NCSTN
549998	310.683	interacts with	ATP6V1A (interacts with) NDUFA13	FALSE	interacts with	ATP6V1A (interacts with) NDUFA13
681067	23.1284	interacts with	PGD (interacts with) CCT7	FALSE	interacts with	PGD (interacts with) CCT7
549992	54.9884	interacts with	ATP6V1A (interacts with) NPEPPS	FALSE	interacts with	ATP6V1A (interacts with) NPEPPS
681069	31.7192	interacts with	PGD (interacts with) CCT2	FALSE	interacts with	PGD (interacts with) CCT2
549990	53.8424	interacts with	ATP6V1A (interacts with) NSF	FALSE	interacts with	ATP6V1A (interacts with) NSF
681063	78.3537	interacts with	PGD (interacts with) CLTC	FALSE	interacts with	PGD (interacts with) CLTC
549996	93.8085	interacts with	ATP6V1A (interacts with) NFS1	FALSE	interacts with	ATP6V1A (interacts with) NFS1
549985	818.978	interacts with	ATP6V1A (interacts with) OXR1	FALSE	interacts with	ATP6V1A (interacts with) OXR1
681059	56.9408	interacts with	PGD (interacts with) CSNK2B	FALSE	interacts with	PGD (interacts with) CSNK2B
681061	30.3946	interacts with	PGD (interacts with) CSE1L	FALSE	interacts with	PGD (interacts with) CSE1L
681060	51.5812	interacts with	PGD (interacts with) CSNK2A1	FALSE	interacts with	PGD (interacts with) CSNK2A1
681051	27.4775	interacts with	PGD (interacts with) DNAJA4	FALSE	interacts with	PGD (interacts with) DNAJA4
549975	46.8855	interacts with	ATP6V1A (interacts with) PDCD11	FALSE	interacts with	ATP6V1A (interacts with) PDCD11
681047	53.0777	interacts with	PGD (interacts with) EEF1A1	FALSE	interacts with	PGD (interacts with) EEF1A1
681049	26.2179	interacts with	PGD (interacts with) DNAJB4	FALSE	interacts with	PGD (interacts with) DNAJB4
549978	90.1582	interacts with	ATP6V1A (interacts with) PARK7	FALSE	interacts with	ATP6V1A (interacts with) PARK7
681048	14.3771	interacts with	PGD (interacts with) DSTN	FALSE	interacts with	PGD (interacts with) DSTN
549968	39.3015	interacts with	ATP6V1A (interacts with) PFKP	FALSE	interacts with	ATP6V1A (interacts with) PFKP
549966	52.3294	interacts with	ATP6V1A (interacts with) PGD	FALSE	interacts with	ATP6V1A (interacts with) PGD
549971	162.735	interacts with	ATP6V1A (interacts with) PEX5	FALSE	interacts with	ATP6V1A (interacts with) PEX5
681041	17.2019	interacts with	PGD (interacts with) EIF4A2	FALSE	interacts with	PGD (interacts with) EIF4A2
681035	16.4443	interacts with	PGD (interacts with) FARSA	FALSE	interacts with	PGD (interacts with) FARSA
681034	19.1275	interacts with	PGD (interacts with) FKBP1A	FALSE	interacts with	PGD (interacts with) FKBP1A
681036	25.0897	interacts with	PGD (interacts with) ETF1	FALSE	interacts with	PGD (interacts with) ETF1
549964	211.861	interacts with	ATP6V1A (interacts with) PKP4	FALSE	interacts with	ATP6V1A (interacts with) PKP4
549951	66.4937	interacts with	ATP6V1A (interacts with) PPA2	FALSE	interacts with	ATP6V1A (interacts with) PPA2
549950	55.1565	interacts with	ATP6V1A (interacts with) PPIA	FALSE	interacts with	ATP6V1A (interacts with) PPIA
681028	968.382	interacts with	PGD (interacts with) GLO1	FALSE	interacts with	PGD (interacts with) GLO1
681023	33.203	interacts with	PGD (interacts with) GNB4	FALSE	interacts with	PGD (interacts with) GNB4
681022	20.0275	interacts with	PGD (interacts with) GNL3	FALSE	interacts with	PGD (interacts with) GNL3
681025	70.0265	interacts with	PGD (interacts with) GNB1	FALSE	interacts with	PGD (interacts with) GNB1
681024	37.7258	interacts with	PGD (interacts with) GNB2	FALSE	interacts with	PGD (interacts with) GNB2
681018	69.0649	interacts with	PGD (interacts with) GSTO1	FALSE	interacts with	PGD (interacts with) GSTO1
681015	21.3456	interacts with	PGD (interacts with) H2AFV	FALSE	interacts with	PGD (interacts with) H2AFV
549947	86.6617	interacts with	ATP6V1A (interacts with) PPP1CB	FALSE	interacts with	ATP6V1A (interacts with) PPP1CB
549934	75.201	interacts with	ATP6V1A (interacts with) PSMD2	FALSE	interacts with	ATP6V1A (interacts with) PSMD2
549930	245.323	interacts with	ATP6V1A (interacts with) PURA	FALSE	interacts with	ATP6V1A (interacts with) PURA
680994	22.0443	interacts with	PGD (interacts with) IPO4	FALSE	interacts with	PGD (interacts with) IPO4
680997	83.6804	interacts with	PGD (interacts with) HSPA2	FALSE	interacts with	PGD (interacts with) HSPA2
680996	46.5483	interacts with	PGD (interacts with) HSPH1	FALSE	interacts with	PGD (interacts with) HSPH1
549925	337.713	interacts with	ATP6V1A (interacts with) RAB35	FALSE	interacts with	ATP6V1A (interacts with) RAB35
549924	48.0701	interacts with	ATP6V1A (interacts with) RAB5B	FALSE	interacts with	ATP6V1A (interacts with) RAB5B
549923	87.4844	interacts with	ATP6V1A (interacts with) RAB5C	FALSE	interacts with	ATP6V1A (interacts with) RAB5C
680987	18.3573	interacts with	PGD (interacts with) LARS	FALSE	interacts with	PGD (interacts with) LARS
680986	54.5395	interacts with	PGD (interacts with) MAGOH	FALSE	interacts with	PGD (interacts with) MAGOH
680989	23.5209	interacts with	PGD (interacts with) KPNA1	FALSE	interacts with	PGD (interacts with) KPNA1
549910	573.174	interacts with	ATP6V1A (interacts with) RTN1	FALSE	interacts with	ATP6V1A (interacts with) RTN1
549917	58.3886	interacts with	ATP6V1A (interacts with) REXO2	FALSE	interacts with	ATP6V1A (interacts with) REXO2
549915	81.5652	interacts with	ATP6V1A (interacts with) RPL14	FALSE	interacts with	ATP6V1A (interacts with) RPL14
680979	35.5501	interacts with	PGD (interacts with) NAF1	FALSE	interacts with	PGD (interacts with) NAF1
549904	126.033	interacts with	ATP6V1A (interacts with) SGIP1	FALSE	interacts with	ATP6V1A (interacts with) SGIP1
680978	54.4398	interacts with	PGD (interacts with) NEDD4L	FALSE	interacts with	PGD (interacts with) NEDD4L
680977	81.3692	interacts with	PGD (interacts with) NEDD8	FALSE	interacts with	PGD (interacts with) NEDD8
680971	18.2311	interacts with	PGD (interacts with) NPEPPS	FALSE	interacts with	PGD (interacts with) NPEPPS
680970	36.7131	interacts with	PGD (interacts with) NSFL1C	FALSE	interacts with	PGD (interacts with) NSFL1C
680967	27.4292	interacts with	PGD (interacts with) NUTF2	FALSE	interacts with	PGD (interacts with) NUTF2
680966	132.808	interacts with	PGD (interacts with) NXF1	FALSE	interacts with	PGD (interacts with) NXF1
680965	15.3274	interacts with	PGD (interacts with) OGDH	FALSE	interacts with	PGD (interacts with) OGDH
549886	120.792	interacts with	ATP6V1A (interacts with) SUCLA2	FALSE	interacts with	ATP6V1A (interacts with) SUCLA2
549890	65.8448	interacts with	ATP6V1A (interacts with) SRR	FALSE	interacts with	ATP6V1A (interacts with) SRR
680957	18.2609	interacts with	PGD (interacts with) PFKP	FALSE	interacts with	PGD (interacts with) PFKP
549883	257.053	interacts with	ATP6V1A (interacts with) SUMO2	FALSE	interacts with	ATP6V1A (interacts with) SUMO2
549871	235.13	interacts with	ATP6V1A (interacts with) TMEM63B	FALSE	interacts with	ATP6V1A (interacts with) TMEM63B
680942	25.3804	interacts with	PGD (interacts with) PPIA	FALSE	interacts with	PGD (interacts with) PPIA
680944	20.312	interacts with	PGD (interacts with) PPA2	FALSE	interacts with	PGD (interacts with) PPA2
549865	79.613	interacts with	ATP6V1A (interacts with) TUBA1B	FALSE	interacts with	ATP6V1A (interacts with) TUBA1B
418791	79.3345	interacts with	TBC1D9B (interacts with) TMEM55B	FALSE	interacts with	TBC1D9B (interacts with) TMEM55B
549862	80.5484	interacts with	ATP6V1A (interacts with) TUBA4A	FALSE	interacts with	ATP6V1A (interacts with) TUBA4A
549869	186.223	interacts with	ATP6V1A (interacts with) TNFAIP1	FALSE	interacts with	ATP6V1A (interacts with) TNFAIP1
418794	220.004	interacts with	TBC1D9B (interacts with) MAP1LC3A	FALSE	interacts with	TBC1D9B (interacts with) MAP1LC3A
549866	143.232	interacts with	ATP6V1A (interacts with) TUBA1A	FALSE	interacts with	ATP6V1A (interacts with) TUBA1A
418796	263.58	interacts with	TBC1D9B (interacts with) GABARAPL1	FALSE	interacts with	TBC1D9B (interacts with) GABARAPL1
549857	58.8607	interacts with	ATP6V1A (interacts with) TUBB3	FALSE	interacts with	ATP6V1A (interacts with) TUBB3
549856	60.5708	interacts with	ATP6V1A (interacts with) TUBB4B	FALSE	interacts with	ATP6V1A (interacts with) TUBB4B
680932	38.3833	interacts with	PGD (interacts with) PSAT1	FALSE	interacts with	PGD (interacts with) PSAT1
549859	57.5767	interacts with	ATP6V1A (interacts with) TUBB2A	FALSE	interacts with	ATP6V1A (interacts with) TUBB2A
549858	64.0736	interacts with	ATP6V1A (interacts with) TUBB2B	FALSE	interacts with	ATP6V1A (interacts with) TUBB2B
680923	31.7108	interacts with	PGD (interacts with) PSMD2	FALSE	interacts with	PGD (interacts with) PSMD2
549853	43.3344	interacts with	ATP6V1A (interacts with) TUFM	FALSE	interacts with	ATP6V1A (interacts with) TUFM
680918	24.3721	interacts with	PGD (interacts with) RAB5B	FALSE	interacts with	PGD (interacts with) RAB5B
549851	45.0137	interacts with	ATP6V1A (interacts with) USP10	FALSE	interacts with	ATP6V1A (interacts with) USP10
680921	22.4821	interacts with	PGD (interacts with) PSMD6	FALSE	interacts with	PGD (interacts with) PSMD6
549850	62.3607	interacts with	ATP6V1A (interacts with) USP22	FALSE	interacts with	ATP6V1A (interacts with) USP22
549841	149.776	interacts with	ATP6V1A (interacts with) VAPA	FALSE	interacts with	ATP6V1A (interacts with) VAPA
418767	510.599	interacts with	ADRA1A (interacts with) ARRB1	FALSE	interacts with	ADRA1A (interacts with) ARRB1
549840	105.338	interacts with	ATP6V1A (interacts with) VCP	FALSE	interacts with	ATP6V1A (interacts with) VCP
549839	41.4421	interacts with	ATP6V1A (interacts with) VDAC2	FALSE	interacts with	ATP6V1A (interacts with) VDAC2
418769	109.748	interacts with	ADRA1A (interacts with) ABR	FALSE	interacts with	ADRA1A (interacts with) ABR
549838	38.9005	interacts with	ATP6V1A (interacts with) VDAC3	FALSE	interacts with	ATP6V1A (interacts with) VDAC3
353233	123.164	interacts with	SMAD4 (interacts with) ATF7IP	FALSE	interacts with	SMAD4 (interacts with) ATF7IP
680916	37.2518	interacts with	PGD (interacts with) RAD23B	FALSE	interacts with	PGD (interacts with) RAD23B
353236	61.012	interacts with	SMAD4 (interacts with) ARHGEF7	FALSE	interacts with	SMAD4 (interacts with) ARHGEF7
353222	100.641	interacts with	SMAD4 (interacts with) COPS5	FALSE	interacts with	SMAD4 (interacts with) COPS5
680908	34.8606	interacts with	PGD (interacts with) RPS24	FALSE	interacts with	PGD (interacts with) RPS24
549837	51.9127	interacts with	ATP6V1A (interacts with) VPS13A	FALSE	interacts with	ATP6V1A (interacts with) VPS13A
353227	70.0558	interacts with	SMAD4 (interacts with) CAMK2G	FALSE	interacts with	SMAD4 (interacts with) CAMK2G
353228	66.809	interacts with	SMAD4 (interacts with) CAMK2D	FALSE	interacts with	SMAD4 (interacts with) CAMK2D
353229	74.1887	interacts with	SMAD4 (interacts with) BTRC	FALSE	interacts with	SMAD4 (interacts with) BTRC
549825	279.805	interacts with	ATP6V1A (interacts with) YWHAZ	FALSE	interacts with	ATP6V1A (interacts with) YWHAZ
418750	570.38	interacts with	ADRA1A (interacts with) GNB1	FALSE	interacts with	ADRA1A (interacts with) GNB1
418753	71.8997	interacts with	ADRA1A (interacts with) GNA12	FALSE	interacts with	ADRA1A (interacts with) GNA12
418752	136.653	interacts with	ADRA1A (interacts with) GNA13	FALSE	interacts with	ADRA1A (interacts with) GNA13
549828	159.167	interacts with	ATP6V1A (interacts with) YPEL3	FALSE	interacts with	ATP6V1A (interacts with) YPEL3
222134	1907.78	interacts with	C4B (interacts with) MAPK3	FALSE	interacts with	C4B (interacts with) MAPK3
222135	2031.03	interacts with	C4B (interacts with) MAPK1	FALSE	interacts with	C4B (interacts with) MAPK1
549826	137.497	interacts with	ATP6V1A (interacts with) YWHAE	FALSE	interacts with	ATP6V1A (interacts with) YWHAE
353221	56.7329	interacts with	SMAD4 (interacts with) CREBBP	FALSE	interacts with	SMAD4 (interacts with) CREBBP
680891	26.8981	interacts with	PGD (interacts with) SRR	FALSE	interacts with	PGD (interacts with) SRR
680890	108.13	interacts with	PGD (interacts with) SUMO1	FALSE	interacts with	PGD (interacts with) SUMO1
353209	92.9105	interacts with	SMAD4 (interacts with) E2F4	FALSE	interacts with	SMAD4 (interacts with) E2F4
680886	76.7635	interacts with	PGD (interacts with) TERF1	FALSE	interacts with	PGD (interacts with) TERF1
680889	131.785	interacts with	PGD (interacts with) SUMO2	FALSE	interacts with	PGD (interacts with) SUMO2
418749	46.761	interacts with	ADRA1A (interacts with) GNG2	FALSE	interacts with	ADRA1A (interacts with) GNG2
680888	69.7993	interacts with	PGD (interacts with) SUMO3	FALSE	interacts with	PGD (interacts with) SUMO3
353198	87.0052	interacts with	SMAD4 (interacts with) FBXW11	FALSE	interacts with	SMAD4 (interacts with) FBXW11
418735	45.4698	interacts with	ADRA1A (interacts with) LPAR1	FALSE	interacts with	ADRA1A (interacts with) LPAR1
418739	19.681	interacts with	ADRA1A (interacts with) HRH1	FALSE	interacts with	ADRA1A (interacts with) HRH1
680881	101.84	interacts with	PGD (interacts with) TUBA1A	FALSE	interacts with	PGD (interacts with) TUBA1A
680880	47.7256	interacts with	PGD (interacts with) TUBA1B	FALSE	interacts with	PGD (interacts with) TUBA1B
680874	36.1293	interacts with	PGD (interacts with) TUBB2A	FALSE	interacts with	PGD (interacts with) TUBB2A
680877	48.6065	interacts with	PGD (interacts with) TUBA4A	FALSE	interacts with	PGD (interacts with) TUBA4A
680871	41.6924	interacts with	PGD (interacts with) TUBB4B	FALSE	interacts with	PGD (interacts with) TUBB4B
680873	40.9637	interacts with	PGD (interacts with) TUBB2B	FALSE	interacts with	PGD (interacts with) TUBB2B
680872	33.6549	interacts with	PGD (interacts with) TUBB3	FALSE	interacts with	PGD (interacts with) TUBB3
680868	244.874	interacts with	PGD (interacts with) TXNRD2	FALSE	interacts with	PGD (interacts with) TXNRD2
680863	54.9719	interacts with	PGD (interacts with) UBQLN4	FALSE	interacts with	PGD (interacts with) UBQLN4
353187	80.9172	interacts with	SMAD4 (interacts with) HDAC1	FALSE	interacts with	SMAD4 (interacts with) HDAC1
680865	49.7308	interacts with	PGD (interacts with) UBQLN1	FALSE	interacts with	PGD (interacts with) UBQLN1
680864	31.3063	interacts with	PGD (interacts with) UBQLN2	FALSE	interacts with	PGD (interacts with) UBQLN2
353177	53.9213	interacts with	SMAD4 (interacts with) KPNB1	FALSE	interacts with	SMAD4 (interacts with) KPNB1
680860	16.0229	interacts with	PGD (interacts with) USP10	FALSE	interacts with	PGD (interacts with) USP10
680854	67.4385	interacts with	PGD (interacts with) WWOX	FALSE	interacts with	PGD (interacts with) WWOX
680857	64.8155	interacts with	PGD (interacts with) VCP	FALSE	interacts with	PGD (interacts with) VCP
680856	15.4618	interacts with	PGD (interacts with) VDAC3	FALSE	interacts with	PGD (interacts with) VDAC3
353166	107.246	interacts with	SMAD4 (interacts with) NEDD8	FALSE	interacts with	SMAD4 (interacts with) NEDD8
353167	89.0255	interacts with	SMAD4 (interacts with) NEDD4L	FALSE	interacts with	SMAD4 (interacts with) NEDD4L
353168	61.6182	interacts with	SMAD4 (interacts with) NCOR2	FALSE	interacts with	SMAD4 (interacts with) NCOR2
680852	113.631	interacts with	PGD (interacts with) YWHAE	FALSE	interacts with	PGD (interacts with) YWHAE
353162	146.413	interacts with	SMAD4 (interacts with) NFIX	FALSE	interacts with	SMAD4 (interacts with) NFIX
353153	62.8238	interacts with	SMAD4 (interacts with) PARD3	FALSE	interacts with	SMAD4 (interacts with) PARD3
353149	62.9993	interacts with	SMAD4 (interacts with) PIAS3	FALSE	interacts with	SMAD4 (interacts with) PIAS3
353121	46.1796	interacts with	SMAD4 (interacts with) SMAD2	FALSE	interacts with	SMAD4 (interacts with) SMAD2
353122	43.7504	interacts with	SMAD4 (interacts with) SMAD1	FALSE	interacts with	SMAD4 (interacts with) SMAD1
353113	71.6244	interacts with	SMAD4 (interacts with) SQSTM1	FALSE	interacts with	SMAD4 (interacts with) SQSTM1
353093	47.9181	interacts with	SMAD4 (interacts with) TRIM33	FALSE	interacts with	SMAD4 (interacts with) TRIM33
353078	105.317	interacts with	SMAD4 (interacts with) VPS39	FALSE	interacts with	SMAD4 (interacts with) VPS39
353080	61.7955	interacts with	SMAD4 (interacts with) USP9X	FALSE	interacts with	SMAD4 (interacts with) USP9X
352915	287.628	interacts with	TNK2 (interacts with) EP300	FALSE	interacts with	TNK2 (interacts with) EP300
352917	619.346	interacts with	TNK2 (interacts with) BIN2	FALSE	interacts with	TNK2 (interacts with) BIN2
352904	165.047	interacts with	TNK2 (interacts with) NEDD4L	FALSE	interacts with	TNK2 (interacts with) NEDD4L
352905	106.975	interacts with	TNK2 (interacts with) MERTK	FALSE	interacts with	TNK2 (interacts with) MERTK
352906	146.698	interacts with	TNK2 (interacts with) MAGI3	FALSE	interacts with	TNK2 (interacts with) MAGI3
352895	66.0937	interacts with	TNK2 (interacts with) PTPRJ	FALSE	interacts with	TNK2 (interacts with) PTPRJ
352896	116.108	interacts with	TNK2 (interacts with) PSMD6	FALSE	interacts with	TNK2 (interacts with) PSMD6
352898	89.6391	interacts with	TNK2 (interacts with) PDK1	FALSE	interacts with	TNK2 (interacts with) PDK1
352900	72.6326	interacts with	TNK2 (interacts with) NTRK3	FALSE	interacts with	TNK2 (interacts with) NTRK3
352901	44.5183	interacts with	TNK2 (interacts with) NTRK2	FALSE	interacts with	TNK2 (interacts with) NTRK2
352888	189.914	interacts with	TNK2 (interacts with) SQSTM1	FALSE	interacts with	TNK2 (interacts with) SQSTM1
352884	125.42	interacts with	TNK2 (interacts with) WWOX	FALSE	interacts with	TNK2 (interacts with) WWOX
352871	112.299	interacts with	TSC2 (interacts with) GSK3B	FALSE	interacts with	TSC2 (interacts with) GSK3B
352872	296.417	interacts with	TSC2 (interacts with) GRB2	FALSE	interacts with	TSC2 (interacts with) GRB2
352873	38.1349	interacts with	TSC2 (interacts with) FOXO1	FALSE	interacts with	TSC2 (interacts with) FOXO1
352877	240.823	interacts with	TSC2 (interacts with) CALM1	FALSE	interacts with	TSC2 (interacts with) CALM1
418398	81.2213	interacts with	GNA12 (interacts with) ARHGEF12	FALSE	interacts with	GNA12 (interacts with) ARHGEF12
352864	93.4228	interacts with	TSC2 (interacts with) PIN1	FALSE	interacts with	TSC2 (interacts with) PIN1
352865	151.779	interacts with	TSC2 (interacts with) NEK1	FALSE	interacts with	TSC2 (interacts with) NEK1
352867	208.476	interacts with	TSC2 (interacts with) MAX	FALSE	interacts with	TSC2 (interacts with) MAX
352868	86.0312	interacts with	TSC2 (interacts with) LNX1	FALSE	interacts with	TSC2 (interacts with) LNX1
352869	124.078	interacts with	TSC2 (interacts with) HERC1	FALSE	interacts with	TSC2 (interacts with) HERC1
614998	65.3541	interacts with	CUL4A (interacts with) AMBRA1	FALSE	interacts with	CUL4A (interacts with) AMBRA1
418395	48.8361	interacts with	GNA12 (interacts with) GNA13	FALSE	interacts with	GNA12 (interacts with) GNA13
352859	72.3299	interacts with	TSC2 (interacts with) PRKAA1	FALSE	interacts with	TSC2 (interacts with) PRKAA1
418394	58.9483	interacts with	GNA12 (interacts with) GNAS	FALSE	interacts with	GNA12 (interacts with) GNAS
352860	154.646	interacts with	TSC2 (interacts with) PPP1CA	FALSE	interacts with	TSC2 (interacts with) PPP1CA
418383	537.309	interacts with	GNA13 (interacts with) ELAVL1	FALSE	interacts with	GNA13 (interacts with) ELAVL1
352850	36.8244	interacts with	TSC2 (interacts with) RPS6KA1	FALSE	interacts with	TSC2 (interacts with) RPS6KA1
614991	78.6278	interacts with	CUL4A (interacts with) BTRC	FALSE	interacts with	CUL4A (interacts with) BTRC
418386	83.519	interacts with	GNA13 (interacts with) CACYBP	FALSE	interacts with	GNA13 (interacts with) CACYBP
352852	83.3914	interacts with	TSC2 (interacts with) RAP1A	FALSE	interacts with	TSC2 (interacts with) RAP1A
352853	107.887	interacts with	TSC2 (interacts with) PTK2	FALSE	interacts with	TSC2 (interacts with) PTK2
418388	80.1688	interacts with	GNA13 (interacts with) ARHGEF12	FALSE	interacts with	GNA13 (interacts with) ARHGEF12
352839	37.9635	interacts with	TSC2 (interacts with) TSC1	FALSE	interacts with	TSC2 (interacts with) TSC1
614989	54.4426	interacts with	CUL4A (interacts with) CAND1	FALSE	interacts with	CUL4A (interacts with) CAND1
418376	419.028	interacts with	GNA13 (interacts with) NEDD8	FALSE	interacts with	GNA13 (interacts with) NEDD8
352843	114.637	interacts with	TSC2 (interacts with) SMAD3	FALSE	interacts with	TSC2 (interacts with) SMAD3
614984	72.7125	interacts with	CUL4A (interacts with) CHD1L	FALSE	interacts with	CUL4A (interacts with) CHD1L
352844	103.656	interacts with	TSC2 (interacts with) SMAD2	FALSE	interacts with	TSC2 (interacts with) SMAD2
418381	91.9679	interacts with	GNA13 (interacts with) FAM63B	FALSE	interacts with	GNA13 (interacts with) FAM63B
352845	100.928	interacts with	TSC2 (interacts with) SIRT1	FALSE	interacts with	TSC2 (interacts with) SIRT1
352831	434.514	interacts with	TTC3 (interacts with) CUL1	FALSE	interacts with	TTC3 (interacts with) CUL1
614980	92.6366	interacts with	CUL4A (interacts with) COPS5	FALSE	interacts with	CUL4A (interacts with) COPS5
352832	87.2124	interacts with	TTC3 (interacts with) ATF7IP	FALSE	interacts with	TTC3 (interacts with) ATF7IP
352834	280.199	interacts with	TSC2 (interacts with) YWHAZ	FALSE	interacts with	TSC2 (interacts with) YWHAZ
352835	112.649	interacts with	TSC2 (interacts with) YWHAH	FALSE	interacts with	TSC2 (interacts with) YWHAH
352836	165.315	interacts with	TSC2 (interacts with) YWHAG	FALSE	interacts with	TSC2 (interacts with) YWHAG
352837	309.162	interacts with	TSC2 (interacts with) YWHAE	FALSE	interacts with	TSC2 (interacts with) YWHAE
614971	162.495	interacts with	CUL4A (interacts with) DAB2IP	FALSE	interacts with	CUL4A (interacts with) DAB2IP
352823	301.295	interacts with	TTC3 (interacts with) RHOA	FALSE	interacts with	TTC3 (interacts with) RHOA
352825	76.1783	interacts with	TTC3 (interacts with) PDLIM5	FALSE	interacts with	TTC3 (interacts with) PDLIM5
352826	119.915	interacts with	TTC3 (interacts with) PARD6A	FALSE	interacts with	TTC3 (interacts with) PARD6A
352816	473.57	interacts with	TTC3 (interacts with) TUBA4A	FALSE	interacts with	TTC3 (interacts with) TUBA4A
614959	251.272	interacts with	CUL4A (interacts with) DCAF6	FALSE	interacts with	CUL4A (interacts with) DCAF6
352819	455.391	interacts with	TTC3 (interacts with) TUBA1B	FALSE	interacts with	TTC3 (interacts with) TUBA1B
352820	689.589	interacts with	TTC3 (interacts with) TUBA1A	FALSE	interacts with	TTC3 (interacts with) TUBA1A
614948	115.462	interacts with	CUL4A (interacts with) DDIT4	FALSE	interacts with	CUL4A (interacts with) DDIT4
614944	153.742	interacts with	CUL4A (interacts with) DLC1	FALSE	interacts with	CUL4A (interacts with) DLC1
614945	79.6845	interacts with	CUL4A (interacts with) DICER1	FALSE	interacts with	CUL4A (interacts with) DICER1
614939	32.7297	interacts with	CUL4A (interacts with) ERCC4	FALSE	interacts with	CUL4A (interacts with) ERCC4
483862	37.6291	interacts with	TUBB4A (interacts with) AARS	FALSE	interacts with	TUBB4A (interacts with) AARS
614935	56.8	interacts with	CUL4A (interacts with) GNB4	FALSE	interacts with	CUL4A (interacts with) GNB4
614930	31.1261	interacts with	CUL4A (interacts with) GTF2H4	FALSE	interacts with	CUL4A (interacts with) GTF2H4
483854	42.877	interacts with	TUBB4A (interacts with) ACTA2	FALSE	interacts with	TUBB4A (interacts with) ACTA2
614928	33.3162	interacts with	CUL4A (interacts with) H2AFV	FALSE	interacts with	CUL4A (interacts with) H2AFV
483858	33.0111	interacts with	TUBB4A (interacts with) ACO2	FALSE	interacts with	TUBB4A (interacts with) ACO2
483848	62.8277	interacts with	TUBB4A (interacts with) ACTR1B	FALSE	interacts with	TUBB4A (interacts with) ACTR1B
483849	39.8735	interacts with	TUBB4A (interacts with) ACTR1A	FALSE	interacts with	TUBB4A (interacts with) ACTR1A
614924	38.5931	interacts with	CUL4A (interacts with) HNRNPUL1	FALSE	interacts with	CUL4A (interacts with) HNRNPUL1
483846	54.0803	interacts with	TUBB4A (interacts with) ACTR3	FALSE	interacts with	TUBB4A (interacts with) ACTR3
614925	69.4765	interacts with	CUL4A (interacts with) HNRNPD	FALSE	interacts with	CUL4A (interacts with) HNRNPD
483847	45.4736	interacts with	TUBB4A (interacts with) ACTR2	FALSE	interacts with	TUBB4A (interacts with) ACTR2
483853	111.318	interacts with	TUBB4A (interacts with) ACTB	FALSE	interacts with	TUBB4A (interacts with) ACTB
483839	88.8865	interacts with	TUBB4A (interacts with) AHI1	FALSE	interacts with	TUBB4A (interacts with) AHI1
483842	45.1151	interacts with	TUBB4A (interacts with) AGPAT1	FALSE	interacts with	TUBB4A (interacts with) AGPAT1
614907	96.98	interacts with	CUL4A (interacts with) NEDD8	FALSE	interacts with	CUL4A (interacts with) NEDD8
483831	27.4215	interacts with	TUBB4A (interacts with) ALDH2	FALSE	interacts with	TUBB4A (interacts with) ALDH2
483836	37.0403	interacts with	TUBB4A (interacts with) AK2	FALSE	interacts with	TUBB4A (interacts with) AK2
483834	82.1652	interacts with	TUBB4A (interacts with) AKAP9	FALSE	interacts with	TUBB4A (interacts with) AKAP9
483824	123.099	interacts with	TUBB4A (interacts with) AP2M1	FALSE	interacts with	TUBB4A (interacts with) AP2M1
614894	167.622	interacts with	CUL4A (interacts with) QPCT	FALSE	interacts with	CUL4A (interacts with) QPCT
614895	287.577	interacts with	CUL4A (interacts with) PYGO2	FALSE	interacts with	CUL4A (interacts with) PYGO2
483829	123.494	interacts with	TUBB4A (interacts with) ALDOC	FALSE	interacts with	TUBB4A (interacts with) ALDOC
483826	159.638	interacts with	TUBB4A (interacts with) ALMS1	FALSE	interacts with	TUBB4A (interacts with) ALMS1
483816	73.4221	interacts with	TUBB4A (interacts with) ARFGEF1	FALSE	interacts with	TUBB4A (interacts with) ARFGEF1
614891	54.0717	interacts with	CUL4A (interacts with) RBBP5	FALSE	interacts with	CUL4A (interacts with) RBBP5
483819	52.2828	interacts with	TUBB4A (interacts with) ARF3	FALSE	interacts with	TUBB4A (interacts with) ARF3
614884	53.8856	interacts with	CUL4A (interacts with) RPTOR	FALSE	interacts with	CUL4A (interacts with) RPTOR
483811	192.885	interacts with	TUBB4A (interacts with) ARHGEF7	FALSE	interacts with	TUBB4A (interacts with) ARHGEF7
614875	120.061	interacts with	CUL4A (interacts with) SLC25A22	FALSE	interacts with	CUL4A (interacts with) SLC25A22
483798	42.0504	interacts with	TUBB4A (interacts with) ATP5A1	FALSE	interacts with	TUBB4A (interacts with) ATP5A1
614877	77.2266	interacts with	CUL4A (interacts with) SFXN1	FALSE	interacts with	CUL4A (interacts with) SFXN1
483805	104.152	interacts with	TUBB4A (interacts with) ARRB2	FALSE	interacts with	TUBB4A (interacts with) ARRB2
614867	77.8437	interacts with	CUL4A (interacts with) TFG	FALSE	interacts with	CUL4A (interacts with) TFG
483793	65.2911	interacts with	TUBB4A (interacts with) ATP6V1A	FALSE	interacts with	TUBB4A (interacts with) ATP6V1A
483790	43.6565	interacts with	TUBB4A (interacts with) ATP6V1C1	FALSE	interacts with	TUBB4A (interacts with) ATP6V1C1
483791	47.2246	interacts with	TUBB4A (interacts with) ATP6V1B2	FALSE	interacts with	TUBB4A (interacts with) ATP6V1B2
483797	41.9068	interacts with	TUBB4A (interacts with) ATP5B	FALSE	interacts with	TUBB4A (interacts with) ATP5B
614864	99.5705	interacts with	CUL4A (interacts with) TSC22D1	FALSE	interacts with	CUL4A (interacts with) TSC22D1
614865	288.698	interacts with	CUL4A (interacts with) TRPC4AP	FALSE	interacts with	CUL4A (interacts with) TRPC4AP
483795	53.6196	interacts with	TUBB4A (interacts with) ATP6V0D1	FALSE	interacts with	TUBB4A (interacts with) ATP6V0D1
483785	98.1347	interacts with	TUBB4A (interacts with) ATXN3	FALSE	interacts with	TUBB4A (interacts with) ATXN3
614860	48.681	interacts with	CUL4A (interacts with) UBE2V2	FALSE	interacts with	CUL4A (interacts with) UBE2V2
483788	43.9361	interacts with	TUBB4A (interacts with) ATP6V1D	FALSE	interacts with	TUBB4A (interacts with) ATP6V1D
483787	35.3236	interacts with	TUBB4A (interacts with) ATP6V1E1	FALSE	interacts with	TUBB4A (interacts with) ATP6V1E1
483775	237.492	interacts with	TUBB4A (interacts with) BSG	FALSE	interacts with	TUBB4A (interacts with) BSG
483781	150.596	interacts with	TUBB4A (interacts with) BAP1	FALSE	interacts with	TUBB4A (interacts with) BAP1
483769	165.393	interacts with	TUBB4A (interacts with) CALM1	FALSE	interacts with	TUBB4A (interacts with) CALM1
483760	47.5233	interacts with	TUBB4A (interacts with) CAP2	FALSE	interacts with	TUBB4A (interacts with) CAP2
483758	33.7484	interacts with	TUBB4A (interacts with) CBS	FALSE	interacts with	TUBB4A (interacts with) CBS
483759	53.3092	interacts with	TUBB4A (interacts with) CAPZB	FALSE	interacts with	TUBB4A (interacts with) CAPZB
483765	90.999	interacts with	TUBB4A (interacts with) CAMK2D	FALSE	interacts with	TUBB4A (interacts with) CAMK2D
483750	34.0053	interacts with	TUBB4A (interacts with) CCT3	FALSE	interacts with	TUBB4A (interacts with) CCT3
483751	51.4165	interacts with	TUBB4A (interacts with) CCT2	FALSE	interacts with	TUBB4A (interacts with) CCT2
483744	35.3496	interacts with	TUBB4A (interacts with) CCT8	FALSE	interacts with	TUBB4A (interacts with) CCT8
483745	38.4676	interacts with	TUBB4A (interacts with) CCT7	FALSE	interacts with	TUBB4A (interacts with) CCT7
483743	95.9726	interacts with	TUBB4A (interacts with) CD81	FALSE	interacts with	TUBB4A (interacts with) CD81
483748	35.0056	interacts with	TUBB4A (interacts with) CCT5	FALSE	interacts with	TUBB4A (interacts with) CCT5
483749	37.2488	interacts with	TUBB4A (interacts with) CCT4	FALSE	interacts with	TUBB4A (interacts with) CCT4
483736	305.892	interacts with	TUBB4A (interacts with) CDKAL1	FALSE	interacts with	TUBB4A (interacts with) CDKAL1
483739	77.2718	interacts with	TUBB4A (interacts with) CDK2	FALSE	interacts with	TUBB4A (interacts with) CDK2
483730	123.405	interacts with	TUBB4A (interacts with) CEP164	FALSE	interacts with	TUBB4A (interacts with) CEP164
483712	81.6985	interacts with	TUBB4A (interacts with) CKAP5	FALSE	interacts with	TUBB4A (interacts with) CKAP5
549248	144.893	interacts with	CALM1 (interacts with) ACTA2	FALSE	interacts with	CALM1 (interacts with) ACTA2
483711	97.7312	interacts with	TUBB4A (interacts with) CLASP1	FALSE	interacts with	TUBB4A (interacts with) CLASP1
549253	109.803	interacts with	CALM1 (interacts with) ACO2	FALSE	interacts with	CALM1 (interacts with) ACO2
483716	28.2623	interacts with	TUBB4A (interacts with) CFL1	FALSE	interacts with	TUBB4A (interacts with) CFL1
549252	1342.08	interacts with	CALM1 (interacts with) ACSBG1	FALSE	interacts with	CALM1 (interacts with) ACSBG1
549240	154.606	interacts with	CALM1 (interacts with) AKAP9	FALSE	interacts with	CALM1 (interacts with) AKAP9
483709	77.8217	interacts with	TUBB4A (interacts with) CLTC	FALSE	interacts with	TUBB4A (interacts with) CLTC
549242	309.493	interacts with	CALM1 (interacts with) ADD3	FALSE	interacts with	CALM1 (interacts with) ADD3
483696	55.7753	interacts with	TUBB4A (interacts with) CSE1L	FALSE	interacts with	TUBB4A (interacts with) CSE1L
549232	214.656	interacts with	CALM1 (interacts with) ARHGEF7	FALSE	interacts with	CALM1 (interacts with) ARHGEF7
549231	774.165	interacts with	CALM1 (interacts with) ARMC1	FALSE	interacts with	CALM1 (interacts with) ARMC1
483694	71.8814	interacts with	TUBB4A (interacts with) CSNK1D	FALSE	interacts with	TUBB4A (interacts with) CSNK1D
549237	120.567	interacts with	CALM1 (interacts with) AP1B1	FALSE	interacts with	CALM1 (interacts with) AP1B1
549236	134.594	interacts with	CALM1 (interacts with) AP2B1	FALSE	interacts with	CALM1 (interacts with) AP2B1
549223	206.596	interacts with	CALM1 (interacts with) ATG9A	FALSE	interacts with	CALM1 (interacts with) ATG9A
483686	68.7646	interacts with	TUBB4A (interacts with) CUL1	FALSE	interacts with	TUBB4A (interacts with) CUL1
483692	63.897	interacts with	TUBB4A (interacts with) CSNK2A1	FALSE	interacts with	TUBB4A (interacts with) CSNK2A1
483693	56.8321	interacts with	TUBB4A (interacts with) CSNK1E	FALSE	interacts with	TUBB4A (interacts with) CSNK1E
483690	73.2561	interacts with	TUBB4A (interacts with) CSNK2B	FALSE	interacts with	TUBB4A (interacts with) CSNK2B
483680	39.6449	interacts with	TUBB4A (interacts with) DARS	FALSE	interacts with	TUBB4A (interacts with) DARS
483678	80.8314	interacts with	TUBB4A (interacts with) DCTN1	FALSE	interacts with	TUBB4A (interacts with) DCTN1
483684	161.494	interacts with	TUBB4A (interacts with) CUL3	FALSE	interacts with	TUBB4A (interacts with) CUL3
549220	245.962	interacts with	CALM1 (interacts with) BASP1	FALSE	interacts with	CALM1 (interacts with) BASP1
483685	56.9258	interacts with	TUBB4A (interacts with) CUL2	FALSE	interacts with	TUBB4A (interacts with) CUL2
549209	638.524	interacts with	CALM1 (interacts with) CABIN1	FALSE	interacts with	CALM1 (interacts with) CABIN1
483677	64.7726	interacts with	TUBB4A (interacts with) DCTN2	FALSE	interacts with	TUBB4A (interacts with) DCTN2
483664	33.788	interacts with	TUBB4A (interacts with) DLD	FALSE	interacts with	TUBB4A (interacts with) DLD
483665	29.7878	interacts with	TUBB4A (interacts with) DLAT	FALSE	interacts with	TUBB4A (interacts with) DLAT
549199	149.403	interacts with	CALM1 (interacts with) CAMK2D	FALSE	interacts with	CALM1 (interacts with) CAMK2D
483662	30.7002	interacts with	TUBB4A (interacts with) DLST	FALSE	interacts with	TUBB4A (interacts with) DLST
549198	195.655	interacts with	CALM1 (interacts with) CAMK2G	FALSE	interacts with	CALM1 (interacts with) CAMK2G
483663	328.339	interacts with	TUBB4A (interacts with) DLG4	FALSE	interacts with	TUBB4A (interacts with) DLG4
483654	113.426	interacts with	TUBB4A (interacts with) DPYSL2	FALSE	interacts with	TUBB4A (interacts with) DPYSL2
483655	40.8469	interacts with	TUBB4A (interacts with) DNAJB4	FALSE	interacts with	TUBB4A (interacts with) DNAJB4
483660	49.2347	interacts with	TUBB4A (interacts with) DNAJA1	FALSE	interacts with	TUBB4A (interacts with) DNAJA1
549196	424.096	interacts with	CALM1 (interacts with) CAMKK2	FALSE	interacts with	CALM1 (interacts with) CAMKK2
483658	40.7305	interacts with	TUBB4A (interacts with) DNAJA4	FALSE	interacts with	TUBB4A (interacts with) DNAJA4
680264	23.8633	interacts with	PPIA (interacts with) ACO2	FALSE	interacts with	PPIA (interacts with) ACO2
549185	232.252	interacts with	CALM1 (interacts with) CDC5L	FALSE	interacts with	CALM1 (interacts with) CDC5L
483648	101.903	interacts with	TUBB4A (interacts with) DYNC1I2	FALSE	interacts with	TUBB4A (interacts with) DYNC1I2
483649	43.7615	interacts with	TUBB4A (interacts with) DYNC1H1	FALSE	interacts with	TUBB4A (interacts with) DYNC1H1
483647	86.8331	interacts with	TUBB4A (interacts with) DYNLL1	FALSE	interacts with	TUBB4A (interacts with) DYNLL1
549189	266.366	interacts with	CALM1 (interacts with) CC2D1A	FALSE	interacts with	CALM1 (interacts with) CC2D1A
483650	32.301	interacts with	TUBB4A (interacts with) DSTN	FALSE	interacts with	TUBB4A (interacts with) DSTN
483651	90.9388	interacts with	TUBB4A (interacts with) DRG2	FALSE	interacts with	TUBB4A (interacts with) DRG2
549177	206.643	interacts with	CALM1 (interacts with) CLINT1	FALSE	interacts with	CALM1 (interacts with) CLINT1
483640	42.5691	interacts with	TUBB4A (interacts with) EIF2B1	FALSE	interacts with	TUBB4A (interacts with) EIF2B1
549176	189.137	interacts with	CALM1 (interacts with) CLTC	FALSE	interacts with	CALM1 (interacts with) CLTC
483641	28.4682	interacts with	TUBB4A (interacts with) EEF2	FALSE	interacts with	TUBB4A (interacts with) EEF2
483638	40.7765	interacts with	TUBB4A (interacts with) EIF2B3	FALSE	interacts with	TUBB4A (interacts with) EIF2B3
483639	44.9058	interacts with	TUBB4A (interacts with) EIF2B2	FALSE	interacts with	TUBB4A (interacts with) EIF2B2
483645	47.9543	interacts with	TUBB4A (interacts with) EEF1A1	FALSE	interacts with	TUBB4A (interacts with) EEF1A1
549179	188.747	interacts with	CALM1 (interacts with) CKAP5	FALSE	interacts with	CALM1 (interacts with) CKAP5
483642	35.2663	interacts with	TUBB4A (interacts with) EEF1G	FALSE	interacts with	TUBB4A (interacts with) EEF1G
483643	40.4188	interacts with	TUBB4A (interacts with) EEF1B2	FALSE	interacts with	TUBB4A (interacts with) EEF1B2
549169	204.116	interacts with	CALM1 (interacts with) CORO2B	FALSE	interacts with	CALM1 (interacts with) CORO2B
549166	182.16	interacts with	CALM1 (interacts with) CSNK2A1	FALSE	interacts with	CALM1 (interacts with) CSNK2A1
483636	38.332	interacts with	TUBB4A (interacts with) EIF2B5	FALSE	interacts with	TUBB4A (interacts with) EIF2B5
483637	36.766	interacts with	TUBB4A (interacts with) EIF2B4	FALSE	interacts with	TUBB4A (interacts with) EIF2B4
549171	136.68	interacts with	CALM1 (interacts with) CORO1C	FALSE	interacts with	CALM1 (interacts with) CORO1C
680240	25.9754	interacts with	PPIA (interacts with) CCT7	FALSE	interacts with	PPIA (interacts with) CCT7
680235	71.4962	interacts with	PPIA (interacts with) COPS5	FALSE	interacts with	PPIA (interacts with) COPS5
418087	986.572	interacts with	HRH1 (interacts with) GNB1	FALSE	interacts with	HRH1 (interacts with) GNB1
549160	229.543	interacts with	CALM1 (interacts with) CYFIP1	FALSE	interacts with	CALM1 (interacts with) CYFIP1
418086	72.0966	interacts with	HRH1 (interacts with) GNG2	FALSE	interacts with	HRH1 (interacts with) GNG2
549159	139.443	interacts with	CALM1 (interacts with) DBN1	FALSE	interacts with	CALM1 (interacts with) DBN1
680236	68.5295	interacts with	PPIA (interacts with) CLTC	FALSE	interacts with	PPIA (interacts with) CLTC
549165	212.347	interacts with	CALM1 (interacts with) CSNK2B	FALSE	interacts with	CALM1 (interacts with) CSNK2B
680231	123.766	interacts with	PPIA (interacts with) CUL3	FALSE	interacts with	PPIA (interacts with) CUL3
549164	300.377	interacts with	CALM1 (interacts with) CTR9	FALSE	interacts with	CALM1 (interacts with) CTR9
483629	37.2631	interacts with	TUBB4A (interacts with) EIF4A2	FALSE	interacts with	TUBB4A (interacts with) EIF4A2
549163	217.433	interacts with	CALM1 (interacts with) CUL1	FALSE	interacts with	CALM1 (interacts with) CUL1
680233	49.5068	interacts with	PPIA (interacts with) CUL1	FALSE	interacts with	PPIA (interacts with) CUL1
549162	455.887	interacts with	CALM1 (interacts with) CUL3	FALSE	interacts with	CALM1 (interacts with) CUL3
680232	38.8791	interacts with	PPIA (interacts with) CUL2	FALSE	interacts with	PPIA (interacts with) CUL2
483616	50.683	interacts with	TUBB4A (interacts with) ERCC4	FALSE	interacts with	TUBB4A (interacts with) ERCC4
549157	139.238	interacts with	CALM1 (interacts with) DCTN2	FALSE	interacts with	CALM1 (interacts with) DCTN2
483620	40.156	interacts with	TUBB4A (interacts with) ENO2	FALSE	interacts with	TUBB4A (interacts with) ENO2
483621	66.555	interacts with	TUBB4A (interacts with) ENO1	FALSE	interacts with	TUBB4A (interacts with) ENO1
680224	35.3432	interacts with	PPIA (interacts with) DNAJA4	FALSE	interacts with	PPIA (interacts with) DNAJA4
352534	119.068	interacts with	PDE3B (interacts with) FAM189A2	FALSE	interacts with	PDE3B (interacts with) FAM189A2
549144	176.44	interacts with	CALM1 (interacts with) DNAJA4	FALSE	interacts with	CALM1 (interacts with) DNAJA4
483609	36.8051	interacts with	TUBB4A (interacts with) FARSA	FALSE	interacts with	TUBB4A (interacts with) FARSA
549143	137.819	interacts with	CALM1 (interacts with) DNAJB4	FALSE	interacts with	CALM1 (interacts with) DNAJB4
680221	89.375	interacts with	PPIA (interacts with) E2F4	FALSE	interacts with	PPIA (interacts with) E2F4
418073	67.5805	interacts with	HRH1 (interacts with) LPAR1	FALSE	interacts with	HRH1 (interacts with) LPAR1
680220	50.189	interacts with	PPIA (interacts with) EEF1A1	FALSE	interacts with	PPIA (interacts with) EEF1A1
680215	29.0404	interacts with	PPIA (interacts with) EIF4A2	FALSE	interacts with	PPIA (interacts with) EIF4A2
549148	284.474	interacts with	CALM1 (interacts with) DLG1	FALSE	interacts with	CALM1 (interacts with) DLG1
549147	340.73	interacts with	CALM1 (interacts with) DLG3	FALSE	interacts with	CALM1 (interacts with) DLG3
549146	535.989	interacts with	CALM1 (interacts with) DLG4	FALSE	interacts with	CALM1 (interacts with) DLG4
680211	201.33	interacts with	PPIA (interacts with) ELAVL1	FALSE	interacts with	PPIA (interacts with) ELAVL1
352530	97.4153	interacts with	PDE3B (interacts with) TEX264	FALSE	interacts with	PDE3B (interacts with) TEX264
680207	25.2812	interacts with	PPIA (interacts with) FARSA	FALSE	interacts with	PPIA (interacts with) FARSA
549140	203.51	interacts with	CALM1 (interacts with) DPYSL2	FALSE	interacts with	CALM1 (interacts with) DPYSL2
680206	24.9969	interacts with	PPIA (interacts with) FKBP1A	FALSE	interacts with	PPIA (interacts with) FKBP1A
549139	275.551	interacts with	CALM1 (interacts with) DST	FALSE	interacts with	CALM1 (interacts with) DST
680209	31.8895	interacts with	PPIA (interacts with) ERCC4	FALSE	interacts with	PPIA (interacts with) ERCC4
483602	108.643	interacts with	TUBB4A (interacts with) FBXO6	FALSE	interacts with	TUBB4A (interacts with) FBXO6
549138	130.085	interacts with	CALM1 (interacts with) DYNC1H1	FALSE	interacts with	CALM1 (interacts with) DYNC1H1
680208	111.14	interacts with	PPIA (interacts with) EWSR1	FALSE	interacts with	PPIA (interacts with) EWSR1
549129	569.489	interacts with	CALM1 (interacts with) EFHD1	FALSE	interacts with	CALM1 (interacts with) EFHD1
549128	278.721	interacts with	CALM1 (interacts with) EFHD2	FALSE	interacts with	CALM1 (interacts with) EFHD2
483593	43.4043	interacts with	TUBB4A (interacts with) GAPDH	FALSE	interacts with	TUBB4A (interacts with) GAPDH
680204	46.9108	interacts with	PPIA (interacts with) GABARAPL1	FALSE	interacts with	PPIA (interacts with) GABARAPL1
549132	347.957	interacts with	CALM1 (interacts with) E2F4	FALSE	interacts with	CALM1 (interacts with) E2F4
680198	22.3839	interacts with	PPIA (interacts with) GNL3	FALSE	interacts with	PPIA (interacts with) GNL3
549131	212.247	interacts with	CALM1 (interacts with) EEF1A1	FALSE	interacts with	CALM1 (interacts with) EEF1A1
483594	102.23	interacts with	TUBB4A (interacts with) GAN	FALSE	interacts with	TUBB4A (interacts with) GAN
549120	422.531	interacts with	CALM1 (interacts with) EWSR1	FALSE	interacts with	CALM1 (interacts with) EWSR1
483585	73.6642	interacts with	TUBB4A (interacts with) GJA1	FALSE	interacts with	TUBB4A (interacts with) GJA1
549119	776.686	interacts with	CALM1 (interacts with) EXOC1	FALSE	interacts with	CALM1 (interacts with) EXOC1
549118	285.851	interacts with	CALM1 (interacts with) EXOC2	FALSE	interacts with	CALM1 (interacts with) EXOC2
680196	157.958	interacts with	PPIA (interacts with) GRB2	FALSE	interacts with	PPIA (interacts with) GRB2
680191	43.8233	interacts with	PPIA (interacts with) H3F3A	FALSE	interacts with	PPIA (interacts with) H3F3A
549123	648.295	interacts with	CALM1 (interacts with) ELAVL1	FALSE	interacts with	CALM1 (interacts with) ELAVL1
680193	27.9422	interacts with	PPIA (interacts with) H2AFV	FALSE	interacts with	PPIA (interacts with) H2AFV
483586	143.523	interacts with	TUBB4A (interacts with) GIT1	FALSE	interacts with	TUBB4A (interacts with) GIT1
549122	242.368	interacts with	CALM1 (interacts with) EPB41L3	FALSE	interacts with	CALM1 (interacts with) EPB41L3
680187	39.4305	interacts with	PPIA (interacts with) HDAC5	FALSE	interacts with	PPIA (interacts with) HDAC5
680189	79.675	interacts with	PPIA (interacts with) HDAC1	FALSE	interacts with	PPIA (interacts with) HDAC1
549117	228.511	interacts with	CALM1 (interacts with) EXOC4	FALSE	interacts with	CALM1 (interacts with) EXOC4
418043	261.897	interacts with	HRH1 (interacts with) SH3GL1	FALSE	interacts with	HRH1 (interacts with) SH3GL1
483581	34.4582	interacts with	TUBB4A (interacts with) GNL3	FALSE	interacts with	TUBB4A (interacts with) GNL3
549115	277.253	interacts with	CALM1 (interacts with) EXOC7	FALSE	interacts with	CALM1 (interacts with) EXOC7
549104	676.116	interacts with	CALM1 (interacts with) FBXL20	FALSE	interacts with	CALM1 (interacts with) FBXL20
483571	53.5931	interacts with	TUBB4A (interacts with) GUF1	FALSE	interacts with	TUBB4A (interacts with) GUF1
483560	129.685	interacts with	TUBB4A (interacts with) HACE1	FALSE	interacts with	TUBB4A (interacts with) HACE1
483558	106.767	interacts with	TUBB4A (interacts with) HARS2	FALSE	interacts with	TUBB4A (interacts with) HARS2
483559	81.7384	interacts with	TUBB4A (interacts with) HARS	FALSE	interacts with	TUBB4A (interacts with) HARS
549098	330.893	interacts with	CALM1 (interacts with) FKBP8	FALSE	interacts with	CALM1 (interacts with) FKBP8
483563	60.0278	interacts with	TUBB4A (interacts with) H3F3A	FALSE	interacts with	TUBB4A (interacts with) H3F3A
549089	233.712	interacts with	CALM1 (interacts with) GIT1	FALSE	interacts with	CALM1 (interacts with) GIT1
680163	49.2077	interacts with	PPIA (interacts with) HUWE1	FALSE	interacts with	PPIA (interacts with) HUWE1
680162	24.7948	interacts with	PPIA (interacts with) IPO4	FALSE	interacts with	PPIA (interacts with) IPO4
549086	246.796	interacts with	CALM1 (interacts with) GNAS	FALSE	interacts with	CALM1 (interacts with) GNAS
680164	56.4055	interacts with	PPIA (interacts with) HSPH1	FALSE	interacts with	PPIA (interacts with) HSPH1
680159	36.5911	interacts with	PPIA (interacts with) KPNB1	FALSE	interacts with	PPIA (interacts with) KPNB1
483556	94.7166	interacts with	TUBB4A (interacts with) HAUS2	FALSE	interacts with	TUBB4A (interacts with) HAUS2
680158	27.2491	interacts with	PPIA (interacts with) LARS	FALSE	interacts with	PPIA (interacts with) LARS
549079	1550.84	interacts with	CALM1 (interacts with) GRIK5	FALSE	interacts with	CALM1 (interacts with) GRIK5
680157	136.721	interacts with	PPIA (interacts with) LNX1	FALSE	interacts with	PPIA (interacts with) LNX1
680156	55.0995	interacts with	PPIA (interacts with) LSM2	FALSE	interacts with	PPIA (interacts with) LSM2
483548	96.5242	interacts with	TUBB4A (interacts with) HGH1	FALSE	interacts with	TUBB4A (interacts with) HGH1
549084	450.135	interacts with	CALM1 (interacts with) GRB2	FALSE	interacts with	CALM1 (interacts with) GRB2
680152	38.3157	interacts with	PPIA (interacts with) MAP1LC3A	FALSE	interacts with	PPIA (interacts with) MAP1LC3A
549073	189.828	interacts with	CALM1 (interacts with) GTF2I	FALSE	interacts with	CALM1 (interacts with) GTF2I
352462	55.0978	interacts with	ALAD (interacts with) HSPE1	FALSE	interacts with	ALAD (interacts with) HSPE1
549072	164.613	interacts with	CALM1 (interacts with) H3F3A	FALSE	interacts with	CALM1 (interacts with) H3F3A
352464	431.142	interacts with	ALAD (interacts with) HSPA2	FALSE	interacts with	ALAD (interacts with) HSPA2
680148	82.9155	interacts with	PPIA (interacts with) MDM2	FALSE	interacts with	PPIA (interacts with) MDM2
352466	109.471	interacts with	ALAD (interacts with) HSD17B10	FALSE	interacts with	ALAD (interacts with) HSD17B10
680143	42.2071	interacts with	PPIA (interacts with) MYH14	FALSE	interacts with	PPIA (interacts with) MYH14
549076	241.794	interacts with	CALM1 (interacts with) GRIN2B	FALSE	interacts with	CALM1 (interacts with) GRIN2B
549075	630.286	interacts with	CALM1 (interacts with) GRIN2C	FALSE	interacts with	CALM1 (interacts with) GRIN2C
352454	485.372	interacts with	ALAD (interacts with) SUMO2	FALSE	interacts with	ALAD (interacts with) SUMO2
352455	397.427	interacts with	ALAD (interacts with) SUMO1	FALSE	interacts with	ALAD (interacts with) SUMO1
680138	36.3057	interacts with	PPIA (interacts with) MYO5A	FALSE	interacts with	PPIA (interacts with) MYO5A
549063	265.317	interacts with	CALM1 (interacts with) HSPH1	FALSE	interacts with	CALM1 (interacts with) HSPH1
352456	218.831	interacts with	ALAD (interacts with) PSMD2	FALSE	interacts with	ALAD (interacts with) PSMD2
549062	199.181	interacts with	CALM1 (interacts with) HUWE1	FALSE	interacts with	CALM1 (interacts with) HUWE1
352458	177.521	interacts with	ALAD (interacts with) PRDX2	FALSE	interacts with	ALAD (interacts with) PRDX2
352459	158.733	interacts with	ALAD (interacts with) KPNB1	FALSE	interacts with	ALAD (interacts with) KPNB1
680134	52.0929	interacts with	PPIA (interacts with) NEDD4L	FALSE	interacts with	PPIA (interacts with) NEDD4L
352460	125.951	interacts with	ALAD (interacts with) KPNA1	FALSE	interacts with	ALAD (interacts with) KPNA1
680130	88.7194	interacts with	PPIA (interacts with) NOTCH3	FALSE	interacts with	PPIA (interacts with) NOTCH3
483521	27.1894	interacts with	TUBB4A (interacts with) HK1	FALSE	interacts with	TUBB4A (interacts with) HK1
680133	63.1057	interacts with	PPIA (interacts with) NEDD8	FALSE	interacts with	PPIA (interacts with) NEDD8
549059	196.395	interacts with	CALM1 (interacts with) IMMT	FALSE	interacts with	CALM1 (interacts with) IMMT
680129	29.5488	interacts with	PPIA (interacts with) OGDH	FALSE	interacts with	PPIA (interacts with) OGDH
549058	234.707	interacts with	CALM1 (interacts with) INVS	FALSE	interacts with	CALM1 (interacts with) INVS
352453	276.929	interacts with	ALAD (interacts with) SUMO3	FALSE	interacts with	ALAD (interacts with) SUMO3
483512	129.174	interacts with	TUBB4A (interacts with) HSPA1A	FALSE	interacts with	TUBB4A (interacts with) HSPA1A
549048	181.526	interacts with	CALM1 (interacts with) KAT2B	FALSE	interacts with	CALM1 (interacts with) KAT2B
483513	114.488	interacts with	TUBB4A (interacts with) HSP90AB1	FALSE	interacts with	TUBB4A (interacts with) HSP90AB1
352441	65.7402	interacts with	ALAS1 (interacts with) BCL7A	FALSE	interacts with	ALAS1 (interacts with) BCL7A
680119	25.0093	interacts with	PPIA (interacts with) PFKP	FALSE	interacts with	PPIA (interacts with) PFKP
549051	252.989	interacts with	CALM1 (interacts with) ITPR1	FALSE	interacts with	CALM1 (interacts with) ITPR1
483514	139.6	interacts with	TUBB4A (interacts with) HSP90AA1	FALSE	interacts with	TUBB4A (interacts with) HSP90AA1
549050	430.592	interacts with	CALM1 (interacts with) JARID2	FALSE	interacts with	CALM1 (interacts with) JARID2
680115	53.1944	interacts with	PPIA (interacts with) PLCB1	FALSE	interacts with	PPIA (interacts with) PLCB1
483504	72.1257	interacts with	TUBB4A (interacts with) HSPD1	FALSE	interacts with	TUBB4A (interacts with) HSPD1
483505	37.8143	interacts with	TUBB4A (interacts with) HSPA9	FALSE	interacts with	TUBB4A (interacts with) HSPA9
549039	348.359	interacts with	CALM1 (interacts with) KIF1A	FALSE	interacts with	CALM1 (interacts with) KIF1A
352432	240.212	interacts with	ALAS1 (interacts with) CSNK1D	FALSE	interacts with	ALAS1 (interacts with) CSNK1D
483503	155.807	interacts with	TUBB4A (interacts with) HTT	FALSE	interacts with	TUBB4A (interacts with) HTT
352434	155.5	interacts with	ALAS1 (interacts with) CERK	FALSE	interacts with	ALAS1 (interacts with) CERK
483508	47.8156	interacts with	TUBB4A (interacts with) HSPA5	FALSE	interacts with	TUBB4A (interacts with) HSPA5
483509	115.837	interacts with	TUBB4A (interacts with) HSPA2	FALSE	interacts with	TUBB4A (interacts with) HSPA2
549043	895.553	interacts with	CALM1 (interacts with) KCNN3	FALSE	interacts with	CALM1 (interacts with) KCNN3
352436	109.016	interacts with	ALAS1 (interacts with) CDK5	FALSE	interacts with	ALAS1 (interacts with) CDK5
483506	161.971	interacts with	TUBB4A (interacts with) HSPA8	FALSE	interacts with	TUBB4A (interacts with) HSPA8
549032	292.448	interacts with	CALM1 (interacts with) LIN7C	FALSE	interacts with	CALM1 (interacts with) LIN7C
680106	32.8458	interacts with	PPIA (interacts with) PPP3CA	FALSE	interacts with	PPIA (interacts with) PPP3CA
483497	194.701	interacts with	TUBB4A (interacts with) IGSF8	FALSE	interacts with	TUBB4A (interacts with) IGSF8
680109	32.343	interacts with	PPIA (interacts with) PPA2	FALSE	interacts with	PPIA (interacts with) PPA2
352426	56.0052	interacts with	ALAS1 (interacts with) FOXO1	FALSE	interacts with	ALAS1 (interacts with) FOXO1
483500	41.2486	interacts with	TUBB4A (interacts with) IDH2	FALSE	interacts with	TUBB4A (interacts with) IDH2
680102	2000.3	interacts with	PPIA (interacts with) PTPRN	FALSE	interacts with	PPIA (interacts with) PTPRN
680105	59.7358	interacts with	PPIA (interacts with) PPP3R1	FALSE	interacts with	PPIA (interacts with) PPP3R1
549034	150.389	interacts with	CALM1 (interacts with) LIMA1	FALSE	interacts with	CALM1 (interacts with) LIMA1
352429	61.2369	interacts with	ALAS1 (interacts with) EP400	FALSE	interacts with	ALAS1 (interacts with) EP400
483489	30.7051	interacts with	TUBB4A (interacts with) IPO4	FALSE	interacts with	TUBB4A (interacts with) IPO4
483486	239.99	interacts with	TUBB4A (interacts with) JUN	FALSE	interacts with	TUBB4A (interacts with) JUN
352418	115.219	interacts with	ALAS1 (interacts with) KPNA1	FALSE	interacts with	ALAS1 (interacts with) KPNA1
680094	39.737	interacts with	PPIA (interacts with) RPTOR	FALSE	interacts with	PPIA (interacts with) RPTOR
352421	379.752	interacts with	ALAS1 (interacts with) HSPA2	FALSE	interacts with	ALAS1 (interacts with) HSPA2
483480	224.921	interacts with	TUBB4A (interacts with) KIF1A	FALSE	interacts with	TUBB4A (interacts with) KIF1A
352408	324.864	interacts with	ALAS1 (interacts with) NXF1	FALSE	interacts with	ALAS1 (interacts with) NXF1
352410	79.0228	interacts with	ALAS1 (interacts with) NPEPPS	FALSE	interacts with	ALAS1 (interacts with) NPEPPS
483485	62.0302	interacts with	TUBB4A (interacts with) KAT2B	FALSE	interacts with	TUBB4A (interacts with) KAT2B
352399	59.6804	interacts with	ALAS1 (interacts with) SIRT4	FALSE	interacts with	ALAS1 (interacts with) SIRT4
549006	168.628	interacts with	CALM1 (interacts with) MYH14	FALSE	interacts with	CALM1 (interacts with) MYH14
680078	48.4303	interacts with	PPIA (interacts with) STK38L	FALSE	interacts with	PPIA (interacts with) STK38L
352404	82.9313	interacts with	ALAS1 (interacts with) PPARGC1A	FALSE	interacts with	ALAS1 (interacts with) PPARGC1A
483474	51.7239	interacts with	TUBB4A (interacts with) KPNB1	FALSE	interacts with	TUBB4A (interacts with) KPNB1
680080	208.09	interacts with	PPIA (interacts with) SRPK2	FALSE	interacts with	PPIA (interacts with) SRPK2
483475	41.4261	interacts with	TUBB4A (interacts with) KPNA1	FALSE	interacts with	TUBB4A (interacts with) KPNA1
614538	46.613	interacts with	DNAJC7 (interacts with) DNAJB4	FALSE	interacts with	DNAJC7 (interacts with) DNAJB4
352391	113.936	interacts with	ALAS1 (interacts with) UBA1	FALSE	interacts with	ALAS1 (interacts with) UBA1
483462	123.38	interacts with	TUBB4A (interacts with) LPIN2	FALSE	interacts with	TUBB4A (interacts with) LPIN2
680076	103.186	interacts with	PPIA (interacts with) SUMO1	FALSE	interacts with	PPIA (interacts with) SUMO1
614534	74.7865	interacts with	DNAJC7 (interacts with) MAP1LC3A	FALSE	interacts with	DNAJC7 (interacts with) MAP1LC3A
680071	84.3405	interacts with	PPIA (interacts with) TUBA1A	FALSE	interacts with	PPIA (interacts with) TUBA1A
680070	47.3928	interacts with	PPIA (interacts with) TUBA1B	FALSE	interacts with	PPIA (interacts with) TUBA1B
483469	40.2835	interacts with	TUBB4A (interacts with) LARS	FALSE	interacts with	TUBB4A (interacts with) LARS
614536	91.1455	interacts with	DNAJC7 (interacts with) FBXW11	FALSE	interacts with	DNAJC7 (interacts with) FBXW11
352397	527.051	interacts with	ALAS1 (interacts with) SUMO2	FALSE	interacts with	ALAS1 (interacts with) SUMO2
680072	33.3549	interacts with	PPIA (interacts with) TRIP12	FALSE	interacts with	PPIA (interacts with) TRIP12
680067	49.9282	interacts with	PPIA (interacts with) TUBA4A	FALSE	interacts with	PPIA (interacts with) TUBA4A
483457	79.6703	interacts with	TUBB4A (interacts with) LSM2	FALSE	interacts with	TUBB4A (interacts with) LSM2
548991	104.341	interacts with	CALM1 (interacts with) MYO5A	FALSE	interacts with	CALM1 (interacts with) MYO5A
483455	242.566	interacts with	TUBB4A (interacts with) LYN	FALSE	interacts with	TUBB4A (interacts with) LYN
680063	39.7628	interacts with	PPIA (interacts with) TUBB2B	FALSE	interacts with	PPIA (interacts with) TUBB2B
483460	231.627	interacts with	TUBB4A (interacts with) LRRFIP1	FALSE	interacts with	TUBB4A (interacts with) LRRFIP1
548996	250	interacts with	CALM1 (interacts with) MYO10	FALSE	interacts with	CALM1 (interacts with) MYO10
680062	34.0064	interacts with	PPIA (interacts with) TUBB3	FALSE	interacts with	PPIA (interacts with) TUBB3
548995	177.929	interacts with	CALM1 (interacts with) MYO18A	FALSE	interacts with	CALM1 (interacts with) MYO18A
680064	33.797	interacts with	PPIA (interacts with) TUBB2A	FALSE	interacts with	PPIA (interacts with) TUBB2A
548985	800.979	interacts with	CALM1 (interacts with) MYO9B	FALSE	interacts with	CALM1 (interacts with) MYO9B
680061	39.3817	interacts with	PPIA (interacts with) TUBB4B	FALSE	interacts with	PPIA (interacts with) TUBB4B
548982	226.776	interacts with	CALM1 (interacts with) NCKAP1	FALSE	interacts with	CALM1 (interacts with) NCKAP1
548988	169.801	interacts with	CALM1 (interacts with) MYO6	FALSE	interacts with	CALM1 (interacts with) MYO6
680054	26.6054	interacts with	PPIA (interacts with) USP10	FALSE	interacts with	PPIA (interacts with) USP10
680056	40.1427	interacts with	PPIA (interacts with) UBE3C	FALSE	interacts with	PPIA (interacts with) UBE3C
483451	127.834	interacts with	TUBB4A (interacts with) MAP1B	FALSE	interacts with	TUBB4A (interacts with) MAP1B
680051	24.6387	interacts with	PPIA (interacts with) VDAC3	FALSE	interacts with	PPIA (interacts with) VDAC3
483440	89.0045	interacts with	TUBB4A (interacts with) MAPRE3	FALSE	interacts with	TUBB4A (interacts with) MAPRE3
680050	29.9025	interacts with	PPIA (interacts with) VPS13A	FALSE	interacts with	PPIA (interacts with) VPS13A
483441	71.8473	interacts with	TUBB4A (interacts with) MAPRE2	FALSE	interacts with	TUBB4A (interacts with) MAPRE2
548975	859.387	interacts with	CALM1 (interacts with) NGEF	FALSE	interacts with	CALM1 (interacts with) NGEF
483439	104.306	interacts with	TUBB4A (interacts with) MARK4	FALSE	interacts with	TUBB4A (interacts with) MARK4
548981	185.61	interacts with	CALM1 (interacts with) NEDD4L	FALSE	interacts with	CALM1 (interacts with) NEDD4L
680047	146.518	interacts with	PPIA (interacts with) YWHAZ	FALSE	interacts with	PPIA (interacts with) YWHAZ
483444	122.709	interacts with	TUBB4A (interacts with) MAPK1	FALSE	interacts with	TUBB4A (interacts with) MAPK1
483445	304.113	interacts with	TUBB4A (interacts with) MAP7D1	FALSE	interacts with	TUBB4A (interacts with) MAP7D1
483443	127.911	interacts with	TUBB4A (interacts with) MAPK3	FALSE	interacts with	TUBB4A (interacts with) MAPK3
352358	611.191	interacts with	BCL7A (interacts with) TUBA1A	FALSE	interacts with	BCL7A (interacts with) TUBA1A
483430	115.861	interacts with	TUBB4A (interacts with) MDM2	FALSE	interacts with	TUBB4A (interacts with) MDM2
352361	89.7814	interacts with	BCL7A (interacts with) NOTCH3	FALSE	interacts with	BCL7A (interacts with) NOTCH3
483431	30.9557	interacts with	TUBB4A (interacts with) MDH2	FALSE	interacts with	TUBB4A (interacts with) MDH2
548973	144.538	interacts with	CALM1 (interacts with) NIP7	FALSE	interacts with	CALM1 (interacts with) NIP7
483436	173.228	interacts with	TUBB4A (interacts with) MAX	FALSE	interacts with	TUBB4A (interacts with) MAX
548965	257.141	interacts with	CALM1 (interacts with) NUDC	FALSE	interacts with	CALM1 (interacts with) NUDC
614494	54.1072	interacts with	DYNLL1 (interacts with) AKAP9	FALSE	interacts with	DYNLL1 (interacts with) AKAP9
548964	466.231	interacts with	CALM1 (interacts with) NXF1	FALSE	interacts with	CALM1 (interacts with) NXF1
614496	61.7237	interacts with	DYNLL1 (interacts with) AHI1	FALSE	interacts with	DYNLL1 (interacts with) AHI1
548962	3552	interacts with	CALM1 (interacts with) OPALIN	FALSE	interacts with	CALM1 (interacts with) OPALIN
614492	103.046	interacts with	DYNLL1 (interacts with) AMBRA1	FALSE	interacts with	DYNLL1 (interacts with) AMBRA1
614493	100.017	interacts with	DYNLL1 (interacts with) ALMS1	FALSE	interacts with	DYNLL1 (interacts with) ALMS1
548956	273.184	interacts with	CALM1 (interacts with) PACSIN1	FALSE	interacts with	CALM1 (interacts with) PACSIN1
614488	193.871	interacts with	DYNLL1 (interacts with) ANK3	FALSE	interacts with	DYNLL1 (interacts with) ANK3
614489	146.705	interacts with	DYNLL1 (interacts with) ANK2	FALSE	interacts with	DYNLL1 (interacts with) ANK2
483408	42.9703	interacts with	TUBB4A (interacts with) MYO5A	FALSE	interacts with	TUBB4A (interacts with) MYO5A
483412	110.113	interacts with	TUBB4A (interacts with) MTF2	FALSE	interacts with	TUBB4A (interacts with) MTF2
548947	110.612	interacts with	CALM1 (interacts with) PFKP	FALSE	interacts with	CALM1 (interacts with) PFKP
548934	170.373	interacts with	CALM1 (interacts with) PPA2	FALSE	interacts with	CALM1 (interacts with) PPA2
548941	200.268	interacts with	CALM1 (interacts with) PIKFYVE	FALSE	interacts with	CALM1 (interacts with) PIKFYVE
548940	191.556	interacts with	CALM1 (interacts with) PIN1	FALSE	interacts with	CALM1 (interacts with) PIN1
614471	250.036	interacts with	DYNLL1 (interacts with) CACNB1	FALSE	interacts with	DYNLL1 (interacts with) CACNB1
548938	136.6	interacts with	CALM1 (interacts with) PLEC	FALSE	interacts with	CALM1 (interacts with) PLEC
548929	713.525	interacts with	CALM1 (interacts with) PPP1R1B	FALSE	interacts with	CALM1 (interacts with) PPP1R1B
483392	119.759	interacts with	TUBB4A (interacts with) NF2	FALSE	interacts with	TUBB4A (interacts with) NF2
548928	154.878	interacts with	CALM1 (interacts with) PPP2R2B	FALSE	interacts with	CALM1 (interacts with) PPP2R2B
548927	118.485	interacts with	CALM1 (interacts with) PPP3CA	FALSE	interacts with	CALM1 (interacts with) PPP3CA
548926	167.288	interacts with	CALM1 (interacts with) PPP3R1	FALSE	interacts with	CALM1 (interacts with) PPP3R1
483391	58.762	interacts with	TUBB4A (interacts with) NFKB1	FALSE	interacts with	TUBB4A (interacts with) NFKB1
483396	117.258	interacts with	TUBB4A (interacts with) NDE1	FALSE	interacts with	TUBB4A (interacts with) NDE1
548932	116.328	interacts with	CALM1 (interacts with) PPIA	FALSE	interacts with	CALM1 (interacts with) PPIA
483394	84.2842	interacts with	TUBB4A (interacts with) NEDD8	FALSE	interacts with	TUBB4A (interacts with) NEDD8
548930	490.978	interacts with	CALM1 (interacts with) PPIL2	FALSE	interacts with	CALM1 (interacts with) PPIL2
548920	186.289	interacts with	CALM1 (interacts with) PSMD2	FALSE	interacts with	CALM1 (interacts with) PSMD2
614459	81.5091	interacts with	DYNLL1 (interacts with) CEP164	FALSE	interacts with	DYNLL1 (interacts with) CEP164
483385	50.2016	interacts with	TUBB4A (interacts with) NIP7	FALSE	interacts with	TUBB4A (interacts with) NIP7
548919	134.122	interacts with	CALM1 (interacts with) PSMD6	FALSE	interacts with	CALM1 (interacts with) PSMD6
483383	38.1482	interacts with	TUBB4A (interacts with) NME1	FALSE	interacts with	TUBB4A (interacts with) NME1
548923	136.739	interacts with	CALM1 (interacts with) PRDX1	FALSE	interacts with	CALM1 (interacts with) PRDX1
548913	138.679	interacts with	CALM1 (interacts with) PYCRL	FALSE	interacts with	CALM1 (interacts with) PYCRL
483376	278.875	interacts with	TUBB4A (interacts with) NOVA1	FALSE	interacts with	TUBB4A (interacts with) NOVA1
483374	40.6611	interacts with	TUBB4A (interacts with) NPEPPS	FALSE	interacts with	TUBB4A (interacts with) NPEPPS
548910	234.425	interacts with	CALM1 (interacts with) RAB6B	FALSE	interacts with	CALM1 (interacts with) RAB6B
548914	116.315	interacts with	CALM1 (interacts with) PYCR2	FALSE	interacts with	CALM1 (interacts with) PYCR2
614442	67.3985	interacts with	DYNLL1 (interacts with) CLASP1	FALSE	interacts with	DYNLL1 (interacts with) CLASP1
614443	79.0451	interacts with	DYNLL1 (interacts with) CKAP5	FALSE	interacts with	DYNLL1 (interacts with) CKAP5
483369	53.7432	interacts with	TUBB4A (interacts with) NSF	FALSE	interacts with	TUBB4A (interacts with) NSF
548903	263.619	interacts with	CALM1 (interacts with) RELA	FALSE	interacts with	CALM1 (interacts with) RELA
483372	81.2421	interacts with	TUBB4A (interacts with) NPRL2	FALSE	interacts with	TUBB4A (interacts with) NPRL2
548908	361.431	interacts with	CALM1 (interacts with) RAC1	FALSE	interacts with	CALM1 (interacts with) RAC1
614440	228.175	interacts with	DYNLL1 (interacts with) CLIP2	FALSE	interacts with	DYNLL1 (interacts with) CLIP2
614441	111.863	interacts with	DYNLL1 (interacts with) CLINT1	FALSE	interacts with	DYNLL1 (interacts with) CLINT1
483371	166.816	interacts with	TUBB4A (interacts with) NR4A1	FALSE	interacts with	TUBB4A (interacts with) NR4A1
483360	42.2532	interacts with	TUBB4A (interacts with) PABPC1	FALSE	interacts with	TUBB4A (interacts with) PABPC1
548895	174.456	interacts with	CALM1 (interacts with) RPS14	FALSE	interacts with	CALM1 (interacts with) RPS14
614436	259.854	interacts with	DYNLL1 (interacts with) COG2	FALSE	interacts with	DYNLL1 (interacts with) COG2
614431	151.27	interacts with	DYNLL1 (interacts with) COG7	FALSE	interacts with	DYNLL1 (interacts with) COG7
483365	39.7841	interacts with	TUBB4A (interacts with) OGDH	FALSE	interacts with	TUBB4A (interacts with) OGDH
548899	393.369	interacts with	CALM1 (interacts with) RNF2	FALSE	interacts with	CALM1 (interacts with) RNF2
548898	616.524	interacts with	CALM1 (interacts with) ROGDI	FALSE	interacts with	CALM1 (interacts with) ROGDI
614427	162.945	interacts with	DYNLL1 (interacts with) COPS5	FALSE	interacts with	DYNLL1 (interacts with) COPS5
614429	46.0696	interacts with	DYNLL1 (interacts with) COPG1	FALSE	interacts with	DYNLL1 (interacts with) COPG1
483351	90.6649	interacts with	TUBB4A (interacts with) PARK7	FALSE	interacts with	TUBB4A (interacts with) PARK7
548892	399.765	interacts with	CALM1 (interacts with) RTN4	FALSE	interacts with	CALM1 (interacts with) RTN4
614423	131.06	interacts with	DYNLL1 (interacts with) CUL1	FALSE	interacts with	DYNLL1 (interacts with) CUL1
483354	101.238	interacts with	TUBB4A (interacts with) PAFAH1B1	FALSE	interacts with	TUBB4A (interacts with) PAFAH1B1
548881	1279.43	interacts with	CALM1 (interacts with) SCN8A	FALSE	interacts with	CALM1 (interacts with) SCN8A
483344	30.8901	interacts with	TUBB4A (interacts with) PDHA1	FALSE	interacts with	TUBB4A (interacts with) PDHA1
483345	35.2313	interacts with	TUBB4A (interacts with) PDCD11	FALSE	interacts with	TUBB4A (interacts with) PDCD11
614420	42.1573	interacts with	DYNLL1 (interacts with) DCTN2	FALSE	interacts with	DYNLL1 (interacts with) DCTN2
614421	62.6269	interacts with	DYNLL1 (interacts with) DCTN1	FALSE	interacts with	DYNLL1 (interacts with) DCTN1
614414	225.587	interacts with	DYNLL1 (interacts with) DLG3	FALSE	interacts with	DYNLL1 (interacts with) DLG3
483346	94.6178	interacts with	TUBB4A (interacts with) PCM1	FALSE	interacts with	TUBB4A (interacts with) PCM1
548873	161.613	interacts with	CALM1 (interacts with) SET	FALSE	interacts with	CALM1 (interacts with) SET
614410	234.439	interacts with	DYNLL1 (interacts with) DNM3	FALSE	interacts with	DYNLL1 (interacts with) DNM3
483336	24.6537	interacts with	TUBB4A (interacts with) PFKM	FALSE	interacts with	TUBB4A (interacts with) PFKM
548872	538.321	interacts with	CALM1 (interacts with) SH3GL1	FALSE	interacts with	CALM1 (interacts with) SH3GL1
483337	25.8066	interacts with	TUBB4A (interacts with) PFKL	FALSE	interacts with	TUBB4A (interacts with) PFKL
483334	26.7848	interacts with	TUBB4A (interacts with) PGAM1	FALSE	interacts with	TUBB4A (interacts with) PGAM1
614413	382.825	interacts with	DYNLL1 (interacts with) DLG4	FALSE	interacts with	DYNLL1 (interacts with) DLG4
483335	26.8314	interacts with	TUBB4A (interacts with) PFKP	FALSE	interacts with	TUBB4A (interacts with) PFKP
614407	53.6254	interacts with	DYNLL1 (interacts with) DYNC1I2	FALSE	interacts with	DYNLL1 (interacts with) DYNC1I2
483341	190.498	interacts with	TUBB4A (interacts with) PEX5	FALSE	interacts with	TUBB4A (interacts with) PEX5
614408	41.7944	interacts with	DYNLL1 (interacts with) DYNC1H1	FALSE	interacts with	DYNLL1 (interacts with) DYNC1H1
352254	134.448	interacts with	CERK (interacts with) TBC1D22A	FALSE	interacts with	CERK (interacts with) TBC1D22A
614403	59.3018	interacts with	DYNLL1 (interacts with) DYNLL2	FALSE	interacts with	DYNLL1 (interacts with) DYNLL2
483327	60.5068	interacts with	TUBB4A (interacts with) PHB	FALSE	interacts with	TUBB4A (interacts with) PHB
548867	136.067	interacts with	CALM1 (interacts with) SLC25A3	FALSE	interacts with	CALM1 (interacts with) SLC25A3
483331	43.1705	interacts with	TUBB4A (interacts with) PGD	FALSE	interacts with	TUBB4A (interacts with) PGD
548857	154.098	interacts with	CALM1 (interacts with) SPTAN1	FALSE	interacts with	CALM1 (interacts with) SPTAN1
483320	87.9466	interacts with	TUBB4A (interacts with) PKM	FALSE	interacts with	TUBB4A (interacts with) PKM
548856	182.306	interacts with	CALM1 (interacts with) SPTBN1	FALSE	interacts with	CALM1 (interacts with) SPTBN1
614395	132.588	interacts with	DYNLL1 (interacts with) EPB41L3	FALSE	interacts with	DYNLL1 (interacts with) EPB41L3
548854	186.273	interacts with	CALM1 (interacts with) SQSTM1	FALSE	interacts with	CALM1 (interacts with) SQSTM1
614397	127.023	interacts with	DYNLL1 (interacts with) EEF1A1	FALSE	interacts with	DYNLL1 (interacts with) EEF1A1
548861	233.872	interacts with	CALM1 (interacts with) SMAD2	FALSE	interacts with	CALM1 (interacts with) SMAD2
548859	238.314	interacts with	CALM1 (interacts with) SMARCE1	FALSE	interacts with	CALM1 (interacts with) SMARCE1
483322	115.045	interacts with	TUBB4A (interacts with) PISD	FALSE	interacts with	TUBB4A (interacts with) PISD
614383	144.906	interacts with	DYNLL1 (interacts with) GOLGA2	FALSE	interacts with	DYNLL1 (interacts with) GOLGA2
548850	321.374	interacts with	CALM1 (interacts with) STAG1	FALSE	interacts with	CALM1 (interacts with) STAG1
548841	445.468	interacts with	CALM1 (interacts with) SYN2	FALSE	interacts with	CALM1 (interacts with) SYN2
614380	259.004	interacts with	DYNLL1 (interacts with) GPHN	FALSE	interacts with	DYNLL1 (interacts with) GPHN
548845	221.458	interacts with	CALM1 (interacts with) STRN3	FALSE	interacts with	CALM1 (interacts with) STRN3
548844	222.128	interacts with	CALM1 (interacts with) STRN4	FALSE	interacts with	CALM1 (interacts with) STRN4
614376	91.5024	interacts with	DYNLL1 (interacts with) HAUS2	FALSE	interacts with	DYNLL1 (interacts with) HAUS2
548842	1651.84	interacts with	CALM1 (interacts with) SV2A	FALSE	interacts with	CALM1 (interacts with) SV2A
548831	161.337	interacts with	CALM1 (interacts with) TMOD2	FALSE	interacts with	CALM1 (interacts with) TMOD2
483294	67.5677	interacts with	TUBB4A (interacts with) PPP1CB	FALSE	interacts with	TUBB4A (interacts with) PPP1CB
483295	98.9615	interacts with	TUBB4A (interacts with) PPP1CA	FALSE	interacts with	TUBB4A (interacts with) PPP1CA
483300	48.8109	interacts with	TUBB4A (interacts with) PPA2	FALSE	interacts with	TUBB4A (interacts with) PPA2
614367	135.931	interacts with	DYNLL1 (interacts with) HSPH1	FALSE	interacts with	DYNLL1 (interacts with) HSPH1
483299	42.5423	interacts with	TUBB4A (interacts with) PPIA	FALSE	interacts with	TUBB4A (interacts with) PPIA
483289	47.4134	interacts with	TUBB4A (interacts with) PPP4C	FALSE	interacts with	TUBB4A (interacts with) PPP4C
548829	278.608	interacts with	CALM1 (interacts with) TNIK	FALSE	interacts with	CALM1 (interacts with) TNIK
483293	72.7581	interacts with	TUBB4A (interacts with) PPP1CC	FALSE	interacts with	TUBB4A (interacts with) PPP1CC
483290	78.1923	interacts with	TUBB4A (interacts with) PPP2R1A	FALSE	interacts with	TUBB4A (interacts with) PPP2R1A
548816	143.9	interacts with	CALM1 (interacts with) TUBB2A	FALSE	interacts with	CALM1 (interacts with) TUBB2A
548815	151.88	interacts with	CALM1 (interacts with) TUBB2B	FALSE	interacts with	CALM1 (interacts with) TUBB2B
548814	144.781	interacts with	CALM1 (interacts with) TUBB4B	FALSE	interacts with	CALM1 (interacts with) TUBB4B
483285	45.1342	interacts with	TUBB4A (interacts with) PRDX2	FALSE	interacts with	TUBB4A (interacts with) PRDX2
548819	227.832	interacts with	CALM1 (interacts with) TSC1	FALSE	interacts with	CALM1 (interacts with) TSC1
614352	739.266	interacts with	DYNLL1 (interacts with) IFT81	FALSE	interacts with	DYNLL1 (interacts with) IFT81
614346	299.57	interacts with	DYNLL1 (interacts with) KCNJ10	FALSE	interacts with	DYNLL1 (interacts with) KCNJ10
548808	160.074	interacts with	CALM1 (interacts with) UBE3C	FALSE	interacts with	CALM1 (interacts with) UBE3C
614348	158.357	interacts with	DYNLL1 (interacts with) KANK1	FALSE	interacts with	DYNLL1 (interacts with) KANK1
483270	59.1342	interacts with	TUBB4A (interacts with) PSKH1	FALSE	interacts with	TUBB4A (interacts with) PSKH1
483271	104.19	interacts with	TUBB4A (interacts with) PSEN1	FALSE	interacts with	TUBB4A (interacts with) PSEN1
483276	53.0542	interacts with	TUBB4A (interacts with) PRKACB	FALSE	interacts with	TUBB4A (interacts with) PRKACB
548811	216.407	interacts with	CALM1 (interacts with) UBE2V2	FALSE	interacts with	CALM1 (interacts with) UBE2V2
548801	148.088	interacts with	CALM1 (interacts with) USP22	FALSE	interacts with	CALM1 (interacts with) USP22
548804	223.787	interacts with	CALM1 (interacts with) UPF1	FALSE	interacts with	CALM1 (interacts with) UPF1
483266	38.2768	interacts with	TUBB4A (interacts with) PSMC2	FALSE	interacts with	TUBB4A (interacts with) PSMC2
614331	68.4661	interacts with	DYNLL1 (interacts with) MARK4	FALSE	interacts with	DYNLL1 (interacts with) MARK4
483257	41.6642	interacts with	TUBB4A (interacts with) PSMD6	FALSE	interacts with	TUBB4A (interacts with) PSMD6
614332	82.6919	interacts with	DYNLL1 (interacts with) MAPRE3	FALSE	interacts with	DYNLL1 (interacts with) MAPRE3
614333	66.8207	interacts with	DYNLL1 (interacts with) MAPRE2	FALSE	interacts with	DYNLL1 (interacts with) MAPRE2
548797	392.806	interacts with	CALM1 (interacts with) VAT1	FALSE	interacts with	CALM1 (interacts with) VAT1
548795	129.491	interacts with	CALM1 (interacts with) VPS13A	FALSE	interacts with	CALM1 (interacts with) VPS13A
614328	123.729	interacts with	DYNLL1 (interacts with) MIB1	FALSE	interacts with	DYNLL1 (interacts with) MIB1
483259	46.6417	interacts with	TUBB4A (interacts with) PSMD2	FALSE	interacts with	TUBB4A (interacts with) PSMD2
548785	26.1381	interacts with	CCT4 (interacts with) ACO2	FALSE	interacts with	CCT4 (interacts with) ACO2
483246	51.7861	interacts with	TUBB4A (interacts with) RAB1A	FALSE	interacts with	TUBB4A (interacts with) RAB1A
548789	248.946	interacts with	CALM1 (interacts with) YWHAE	FALSE	interacts with	CALM1 (interacts with) YWHAE
483252	40.8853	interacts with	TUBB4A (interacts with) PYCRL	FALSE	interacts with	TUBB4A (interacts with) PYCRL
548788	404.659	interacts with	CALM1 (interacts with) YWHAZ	FALSE	interacts with	CALM1 (interacts with) YWHAZ
614319	68.3646	interacts with	DYNLL1 (interacts with) MYO5A	FALSE	interacts with	DYNLL1 (interacts with) MYO5A
483253	34.9046	interacts with	TUBB4A (interacts with) PYCR2	FALSE	interacts with	TUBB4A (interacts with) PYCR2
614320	138.762	interacts with	DYNLL1 (interacts with) MYO10	FALSE	interacts with	DYNLL1 (interacts with) MYO10
483251	38.7687	interacts with	TUBB4A (interacts with) PYGB	FALSE	interacts with	TUBB4A (interacts with) PYGB
483240	80.9258	interacts with	TUBB4A (interacts with) RAB5C	FALSE	interacts with	TUBB4A (interacts with) RAB5C
483241	42.0534	interacts with	TUBB4A (interacts with) RAB5B	FALSE	interacts with	TUBB4A (interacts with) RAB5B
548775	33.3625	interacts with	CCT4 (interacts with) ACTR1A	FALSE	interacts with	CCT4 (interacts with) ACTR1A
614316	83.1059	interacts with	DYNLL1 (interacts with) NDE1	FALSE	interacts with	DYNLL1 (interacts with) NDE1
483238	89.6706	interacts with	TUBB4A (interacts with) RAB6B	FALSE	interacts with	TUBB4A (interacts with) RAB6B
548774	39.8842	interacts with	CCT4 (interacts with) ACTR2	FALSE	interacts with	CCT4 (interacts with) ACTR2
483239	81.939	interacts with	TUBB4A (interacts with) RAB6A	FALSE	interacts with	TUBB4A (interacts with) RAB6A
548781	29.4626	interacts with	CCT4 (interacts with) ACTA2	FALSE	interacts with	CCT4 (interacts with) ACTA2
548780	107.12	interacts with	CCT4 (interacts with) ACTB	FALSE	interacts with	CCT4 (interacts with) ACTB
483245	63.0848	interacts with	TUBB4A (interacts with) RAB1B	FALSE	interacts with	TUBB4A (interacts with) RAB1B
548769	31.4943	interacts with	CCT4 (interacts with) AGPAT1	FALSE	interacts with	CCT4 (interacts with) AGPAT1
614306	97.7367	interacts with	DYNLL1 (interacts with) NUMA1	FALSE	interacts with	DYNLL1 (interacts with) NUMA1
483232	54.4979	interacts with	TUBB4A (interacts with) RAD23B	FALSE	interacts with	TUBB4A (interacts with) RAD23B
614307	197.621	interacts with	DYNLL1 (interacts with) NTRK2	FALSE	interacts with	DYNLL1 (interacts with) NTRK2
548767	26.0654	interacts with	CCT4 (interacts with) AK2	FALSE	interacts with	CCT4 (interacts with) AK2
548773	49.4048	interacts with	CCT4 (interacts with) ACTR3	FALSE	interacts with	CCT4 (interacts with) ACTR3
614302	93.9326	interacts with	DYNLL1 (interacts with) PAK1	FALSE	interacts with	DYNLL1 (interacts with) PAK1
483235	189.129	interacts with	TUBB4A (interacts with) RAC1	FALSE	interacts with	TUBB4A (interacts with) RAC1
483224	59.3189	interacts with	TUBB4A (interacts with) RBX1	FALSE	interacts with	TUBB4A (interacts with) RBX1
614299	60.6061	interacts with	DYNLL1 (interacts with) PCM1	FALSE	interacts with	DYNLL1 (interacts with) PCM1
614300	111.395	interacts with	DYNLL1 (interacts with) PARD3	FALSE	interacts with	DYNLL1 (interacts with) PARD3
548765	283.93	interacts with	CCT4 (interacts with) ALKBH8	FALSE	interacts with	CCT4 (interacts with) ALKBH8
614294	63.9198	interacts with	DYNLL1 (interacts with) PFKP	FALSE	interacts with	DYNLL1 (interacts with) PFKP
483228	62.4094	interacts with	TUBB4A (interacts with) RANBP1	FALSE	interacts with	TUBB4A (interacts with) RANBP1
548764	79.491	interacts with	CCT4 (interacts with) AMBRA1	FALSE	interacts with	CCT4 (interacts with) AMBRA1
548762	62.7916	interacts with	CCT4 (interacts with) ARFGEF1	FALSE	interacts with	CCT4 (interacts with) ARFGEF1
614297	207.433	interacts with	DYNLL1 (interacts with) PDE4DIP	FALSE	interacts with	DYNLL1 (interacts with) PDE4DIP
614290	73.7339	interacts with	DYNLL1 (interacts with) PIK3C3	FALSE	interacts with	DYNLL1 (interacts with) PIK3C3
679826	32.7915	interacts with	PSMD2 (interacts with) ACO2	FALSE	interacts with	PSMD2 (interacts with) ACO2
483214	199.611	interacts with	TUBB4A (interacts with) RHOA	FALSE	interacts with	TUBB4A (interacts with) RHOA
483221	121.118	interacts with	TUBB4A (interacts with) RELA	FALSE	interacts with	TUBB4A (interacts with) RELA
483218	52.5489	interacts with	TUBB4A (interacts with) RFC2	FALSE	interacts with	TUBB4A (interacts with) RFC2
614289	83.08	interacts with	DYNLL1 (interacts with) PIK3R4	FALSE	interacts with	DYNLL1 (interacts with) PIK3R4
483219	53.048	interacts with	TUBB4A (interacts with) REXO2	FALSE	interacts with	TUBB4A (interacts with) REXO2
614282	76.2311	interacts with	DYNLL1 (interacts with) PPP2R2B	FALSE	interacts with	DYNLL1 (interacts with) PPP2R2B
679818	114.506	interacts with	PSMD2 (interacts with) AMBRA1	FALSE	interacts with	PSMD2 (interacts with) AMBRA1
548743	70.7624	interacts with	CCT4 (interacts with) BTRC	FALSE	interacts with	CCT4 (interacts with) BTRC
679821	103.601	interacts with	PSMD2 (interacts with) ADSSL1	FALSE	interacts with	PSMD2 (interacts with) ADSSL1
679820	45.0894	interacts with	PSMD2 (interacts with) AGPAT1	FALSE	interacts with	PSMD2 (interacts with) AGPAT1
483213	1522.09	interacts with	TUBB4A (interacts with) RILPL2	FALSE	interacts with	TUBB4A (interacts with) RILPL2
614281	107.57	interacts with	DYNLL1 (interacts with) PRKAA1	FALSE	interacts with	DYNLL1 (interacts with) PRKAA1
483211	166.493	interacts with	TUBB4A (interacts with) RIPK1	FALSE	interacts with	TUBB4A (interacts with) RIPK1
548737	260.142	interacts with	CCT4 (interacts with) CCDC47	FALSE	interacts with	CCT4 (interacts with) CCDC47
548735	17.4644	interacts with	CCT4 (interacts with) CCT2	FALSE	interacts with	CCT4 (interacts with) CCT2
614276	62.5616	interacts with	DYNLL1 (interacts with) RAB1B	FALSE	interacts with	DYNLL1 (interacts with) RAB1B
614277	123.861	interacts with	DYNLL1 (interacts with) PRKCZ	FALSE	interacts with	DYNLL1 (interacts with) PRKCZ
679812	69.1195	interacts with	PSMD2 (interacts with) ATP6V0A1	FALSE	interacts with	PSMD2 (interacts with) ATP6V0A1
679803	94.9326	interacts with	PSMD2 (interacts with) BTRC	FALSE	interacts with	PSMD2 (interacts with) BTRC
548728	84.6744	interacts with	CCT4 (interacts with) CDK5	FALSE	interacts with	CCT4 (interacts with) CDK5
679805	226.007	interacts with	PSMD2 (interacts with) BAG5	FALSE	interacts with	PSMD2 (interacts with) BAG5
548733	14.2818	interacts with	CCT4 (interacts with) CCT7	FALSE	interacts with	CCT4 (interacts with) CCT7
548732	81.4436	interacts with	CCT4 (interacts with) CD81	FALSE	interacts with	CCT4 (interacts with) CD81
614264	616.773	interacts with	DYNLL1 (interacts with) SECISBP2L	FALSE	interacts with	DYNLL1 (interacts with) SECISBP2L
483194	47.3439	interacts with	TUBB4A (interacts with) RRP1B	FALSE	interacts with	TUBB4A (interacts with) RRP1B
548730	83.8404	interacts with	CCT4 (interacts with) CDC5L	FALSE	interacts with	CCT4 (interacts with) CDC5L
614265	104.897	interacts with	DYNLL1 (interacts with) SDCCAG8	FALSE	interacts with	DYNLL1 (interacts with) SDCCAG8
614258	81.3508	interacts with	DYNLL1 (interacts with) SPTAN1	FALSE	interacts with	DYNLL1 (interacts with) SPTAN1
679795	96.1373	interacts with	PSMD2 (interacts with) CDC5L	FALSE	interacts with	PSMD2 (interacts with) CDC5L
548720	62.8633	interacts with	CCT4 (interacts with) CNDP2	FALSE	interacts with	CCT4 (interacts with) CNDP2
679797	33.0964	interacts with	PSMD2 (interacts with) CCT7	FALSE	interacts with	PSMD2 (interacts with) CCT7
483182	166.508	interacts with	TUBB4A (interacts with) SDCCAG8	FALSE	interacts with	TUBB4A (interacts with) SDCCAG8
614254	126.093	interacts with	DYNLL1 (interacts with) SSX2IP	FALSE	interacts with	DYNLL1 (interacts with) SSX2IP
679791	72.8663	interacts with	PSMD2 (interacts with) CRY2	FALSE	interacts with	PSMD2 (interacts with) CRY2
548724	66.8185	interacts with	CCT4 (interacts with) CLTC	FALSE	interacts with	CCT4 (interacts with) CLTC
679793	44.5253	interacts with	PSMD2 (interacts with) COPG1	FALSE	interacts with	PSMD2 (interacts with) COPG1
614257	90.6432	interacts with	DYNLL1 (interacts with) SPTBN1	FALSE	interacts with	DYNLL1 (interacts with) SPTBN1
614250	115.189	interacts with	DYNLL1 (interacts with) STRN3	FALSE	interacts with	DYNLL1 (interacts with) STRN3
679787	151.967	interacts with	PSMD2 (interacts with) CUL3	FALSE	interacts with	PSMD2 (interacts with) CUL3
548712	55.6961	interacts with	CCT4 (interacts with) CRY2	FALSE	interacts with	CCT4 (interacts with) CRY2
679786	62.6688	interacts with	PSMD2 (interacts with) CUL4A	FALSE	interacts with	PSMD2 (interacts with) CUL4A
548711	36.2646	interacts with	CCT4 (interacts with) CSE1L	FALSE	interacts with	CCT4 (interacts with) CSE1L
679789	62.4538	interacts with	PSMD2 (interacts with) CUL1	FALSE	interacts with	PSMD2 (interacts with) CUL1
614253	77.9069	interacts with	DYNLL1 (interacts with) STK24	FALSE	interacts with	DYNLL1 (interacts with) STK24
679788	51.116	interacts with	PSMD2 (interacts with) CUL2	FALSE	interacts with	PSMD2 (interacts with) CUL2
548717	36.6363	interacts with	CCT4 (interacts with) COPG1	FALSE	interacts with	CCT4 (interacts with) COPG1
548715	79.5497	interacts with	CCT4 (interacts with) COPS5	FALSE	interacts with	CCT4 (interacts with) COPS5
483178	51.8445	interacts with	TUBB4A (interacts with) SEC23A	FALSE	interacts with	TUBB4A (interacts with) SEC23A
614249	93.051	interacts with	DYNLL1 (interacts with) STRN4	FALSE	interacts with	DYNLL1 (interacts with) STRN4
679784	174.311	interacts with	PSMD2 (interacts with) CYFIP1	FALSE	interacts with	PSMD2 (interacts with) CYFIP1
614242	221.029	interacts with	DYNLL1 (interacts with) TLK1	FALSE	interacts with	DYNLL1 (interacts with) TLK1
614244	149.199	interacts with	DYNLL1 (interacts with) TCTN3	FALSE	interacts with	DYNLL1 (interacts with) TCTN3
548709	78.9638	interacts with	CCT4 (interacts with) CTR9	FALSE	interacts with	CCT4 (interacts with) CTR9
548708	52.3124	interacts with	CCT4 (interacts with) CUL1	FALSE	interacts with	CCT4 (interacts with) CUL1
483173	173.32	interacts with	TUBB4A (interacts with) SFXN5	FALSE	interacts with	TUBB4A (interacts with) SFXN5
548707	127.239	interacts with	CCT4 (interacts with) CUL3	FALSE	interacts with	CCT4 (interacts with) CUL3
483170	77.0427	interacts with	TUBB4A (interacts with) SHMT2	FALSE	interacts with	TUBB4A (interacts with) SHMT2
614241	243.319	interacts with	DYNLL1 (interacts with) TLK2	FALSE	interacts with	DYNLL1 (interacts with) TLK2
548697	37.6592	interacts with	CCT4 (interacts with) DDX10	FALSE	interacts with	CCT4 (interacts with) DDX10
679771	87.7598	interacts with	PSMD2 (interacts with) DNAJC7	FALSE	interacts with	PSMD2 (interacts with) DNAJC7
614235	107.776	interacts with	DYNLL1 (interacts with) TMEM216	FALSE	interacts with	DYNLL1 (interacts with) TMEM216
679770	326.34	interacts with	PSMD2 (interacts with) DNM3	FALSE	interacts with	PSMD2 (interacts with) DNM3
679773	32.6185	interacts with	PSMD2 (interacts with) DNAJA4	FALSE	interacts with	PSMD2 (interacts with) DNAJA4
614232	193.878	interacts with	DYNLL1 (interacts with) TOMM20	FALSE	interacts with	DYNLL1 (interacts with) TOMM20
483162	43.0136	interacts with	TUBB4A (interacts with) SLC25A3	FALSE	interacts with	TUBB4A (interacts with) SLC25A3
614226	193.561	interacts with	DYNLL1 (interacts with) TSNAX	FALSE	interacts with	DYNLL1 (interacts with) TSNAX
679763	31.3216	interacts with	PSMD2 (interacts with) EIF4A2	FALSE	interacts with	PSMD2 (interacts with) EIF4A2
548688	28.219	interacts with	CCT4 (interacts with) DNAJB4	FALSE	interacts with	CCT4 (interacts with) DNAJB4
548686	28.0646	interacts with	CCT4 (interacts with) DOHH	FALSE	interacts with	CCT4 (interacts with) DOHH
614229	109.071	interacts with	DYNLL1 (interacts with) TRAF3IP1	FALSE	interacts with	DYNLL1 (interacts with) TRAF3IP1
614222	163.828	interacts with	DYNLL1 (interacts with) TUBA1A	FALSE	interacts with	DYNLL1 (interacts with) TUBA1A
483156	26.3908	interacts with	TUBB4A (interacts with) SLC25A5	FALSE	interacts with	TUBB4A (interacts with) SLC25A5
679758	34.9685	interacts with	PSMD2 (interacts with) FARSA	FALSE	interacts with	PSMD2 (interacts with) FARSA
483157	25.503	interacts with	TUBB4A (interacts with) SLC25A4	FALSE	interacts with	TUBB4A (interacts with) SLC25A4
548690	24.4538	interacts with	CCT4 (interacts with) DNAJA4	FALSE	interacts with	CCT4 (interacts with) DNAJA4
614225	91.6496	interacts with	DYNLL1 (interacts with) TTBK2	FALSE	interacts with	DYNLL1 (interacts with) TTBK2
614218	100.097	interacts with	DYNLL1 (interacts with) TUBA4A	FALSE	interacts with	DYNLL1 (interacts with) TUBA4A
679754	101.864	interacts with	PSMD2 (interacts with) FBXW11	FALSE	interacts with	PSMD2 (interacts with) FBXW11
548679	44.814	interacts with	CCT4 (interacts with) EEF1A1	FALSE	interacts with	CCT4 (interacts with) EEF1A1
679757	91.916	interacts with	PSMD2 (interacts with) FARSB	FALSE	interacts with	PSMD2 (interacts with) FARSB
614221	110.049	interacts with	DYNLL1 (interacts with) TUBA1B	FALSE	interacts with	DYNLL1 (interacts with) TUBA1B
483143	121.173	interacts with	TUBB4A (interacts with) SP1	FALSE	interacts with	TUBB4A (interacts with) SP1
548684	25.1525	interacts with	CCT4 (interacts with) DSTN	FALSE	interacts with	CCT4 (interacts with) DSTN
614215	76.7191	interacts with	DYNLL1 (interacts with) TUBB4B	FALSE	interacts with	DYNLL1 (interacts with) TUBB4B
614216	92.4332	interacts with	DYNLL1 (interacts with) TUBB2B	FALSE	interacts with	DYNLL1 (interacts with) TUBB2B
679753	157.119	interacts with	PSMD2 (interacts with) FKBP8	FALSE	interacts with	PSMD2 (interacts with) FKBP8
614217	88.0238	interacts with	DYNLL1 (interacts with) TUBB2A	FALSE	interacts with	DYNLL1 (interacts with) TUBB2A
483147	128.751	interacts with	TUBB4A (interacts with) SNAP25	FALSE	interacts with	TUBB4A (interacts with) SNAP25
548673	29.3046	interacts with	CCT4 (interacts with) EIF2B5	FALSE	interacts with	CCT4 (interacts with) EIF2B5
614210	114.579	interacts with	DYNLL1 (interacts with) TUBGCP5	FALSE	interacts with	DYNLL1 (interacts with) TUBGCP5
483137	84.3753	interacts with	TUBB4A (interacts with) SRM	FALSE	interacts with	TUBB4A (interacts with) SRM
548670	27.6583	interacts with	CCT4 (interacts with) EIF4A2	FALSE	interacts with	CCT4 (interacts with) EIF4A2
483135	63.9983	interacts with	TUBB4A (interacts with) SRR	FALSE	interacts with	TUBB4A (interacts with) SRR
679743	54.9171	interacts with	PSMD2 (interacts with) GUF1	FALSE	interacts with	PSMD2 (interacts with) GUF1
483140	84.5655	interacts with	TUBB4A (interacts with) SQLE	FALSE	interacts with	TUBB4A (interacts with) SQLE
548676	29.9428	interacts with	CCT4 (interacts with) EIF2B1	FALSE	interacts with	CCT4 (interacts with) EIF2B1
548675	32.0494	interacts with	CCT4 (interacts with) EIF2B3	FALSE	interacts with	CCT4 (interacts with) EIF2B3
483138	219.746	interacts with	TUBB4A (interacts with) SRC	FALSE	interacts with	TUBB4A (interacts with) SRC
548674	28.457	interacts with	CCT4 (interacts with) EIF2B4	FALSE	interacts with	CCT4 (interacts with) EIF2B4
483139	69.4512	interacts with	TUBB4A (interacts with) SQSTM1	FALSE	interacts with	TUBB4A (interacts with) SQSTM1
614202	134.088	interacts with	DYNLL1 (interacts with) WWC1	FALSE	interacts with	DYNLL1 (interacts with) WWC1
548664	78.7911	interacts with	CCT4 (interacts with) FBXO6	FALSE	interacts with	CCT4 (interacts with) FBXO6
679738	49.1132	interacts with	PSMD2 (interacts with) HDAC5	FALSE	interacts with	PSMD2 (interacts with) HDAC5
483126	445.501	interacts with	TUBB4A (interacts with) STMN4	FALSE	interacts with	TUBB4A (interacts with) STMN4
483127	66.7124	interacts with	TUBB4A (interacts with) STK38L	FALSE	interacts with	TUBB4A (interacts with) STK38L
483133	39.4804	interacts with	TUBB4A (interacts with) STIP1	FALSE	interacts with	TUBB4A (interacts with) STIP1
483131	55.2569	interacts with	TUBB4A (interacts with) STK24	FALSE	interacts with	TUBB4A (interacts with) STK24
548657	70.5192	interacts with	CCT4 (interacts with) GAN	FALSE	interacts with	CCT4 (interacts with) GAN
483121	104.382	interacts with	TUBB4A (interacts with) SUMO3	FALSE	interacts with	TUBB4A (interacts with) SUMO3
483118	200.999	interacts with	TUBB4A (interacts with) SYP	FALSE	interacts with	TUBB4A (interacts with) SYP
483119	118.314	interacts with	TUBB4A (interacts with) SUPV3L1	FALSE	interacts with	TUBB4A (interacts with) SUPV3L1
614190	189.218	interacts with	DYNLL1 (interacts with) ZMYND11	FALSE	interacts with	DYNLL1 (interacts with) ZMYND11
548659	50.8306	interacts with	CCT4 (interacts with) GABARAPL1	FALSE	interacts with	CCT4 (interacts with) GABARAPL1
483122	158.054	interacts with	TUBB4A (interacts with) SUMO2	FALSE	interacts with	TUBB4A (interacts with) SUMO2
483123	132.806	interacts with	TUBB4A (interacts with) SUMO1	FALSE	interacts with	TUBB4A (interacts with) SUMO1
548649	28.637	interacts with	CCT4 (interacts with) GNL3	FALSE	interacts with	CCT4 (interacts with) GNL3
679723	51.1611	interacts with	PSMD2 (interacts with) HSPH1	FALSE	interacts with	PSMD2 (interacts with) HSPH1
548646	202.863	interacts with	CCT4 (interacts with) GRB2	FALSE	interacts with	CCT4 (interacts with) GRB2
548652	75.7699	interacts with	CCT4 (interacts with) GNB1	FALSE	interacts with	CCT4 (interacts with) GNB1
548651	41.178	interacts with	CCT4 (interacts with) GNB2	FALSE	interacts with	CCT4 (interacts with) GNB2
679721	62.443	interacts with	PSMD2 (interacts with) HUWE1	FALSE	interacts with	PSMD2 (interacts with) HUWE1
548650	44.0147	interacts with	CCT4 (interacts with) GNB4	FALSE	interacts with	CCT4 (interacts with) GNB4
679720	162.663	interacts with	PSMD2 (interacts with) IDI1	FALSE	interacts with	PSMD2 (interacts with) IDI1
548639	38.3739	interacts with	CCT4 (interacts with) HDAC5	FALSE	interacts with	CCT4 (interacts with) HDAC5
679716	27.4225	interacts with	PSMD2 (interacts with) IPO4	FALSE	interacts with	PSMD2 (interacts with) IPO4
483103	33.2679	interacts with	TUBB4A (interacts with) TCP1	FALSE	interacts with	TUBB4A (interacts with) TCP1
548644	41.5582	interacts with	CCT4 (interacts with) H3F3A	FALSE	interacts with	CCT4 (interacts with) H3F3A
679710	51.1895	interacts with	PSMD2 (interacts with) KAT2B	FALSE	interacts with	PSMD2 (interacts with) KAT2B
679713	198.149	interacts with	PSMD2 (interacts with) ITPR1	FALSE	interacts with	PSMD2 (interacts with) ITPR1
483106	89.9984	interacts with	TUBB4A (interacts with) TBP	FALSE	interacts with	TUBB4A (interacts with) TBP
548642	81.949	interacts with	CCT4 (interacts with) HDAC1	FALSE	interacts with	CCT4 (interacts with) HDAC1
483097	148.338	interacts with	TUBB4A (interacts with) TCTN3	FALSE	interacts with	TUBB4A (interacts with) TCTN3
548637	57.0115	interacts with	CCT4 (interacts with) HGH1	FALSE	interacts with	CCT4 (interacts with) HGH1
483088	124.387	interacts with	TUBB4A (interacts with) TMOD1	FALSE	interacts with	TUBB4A (interacts with) TMOD1
679701	39.0395	interacts with	PSMD2 (interacts with) LARS	FALSE	interacts with	PSMD2 (interacts with) LARS
548622	39.2219	interacts with	CCT4 (interacts with) HSD17B7	FALSE	interacts with	CCT4 (interacts with) HSD17B7
483087	107.593	interacts with	TUBB4A (interacts with) TMOD2	FALSE	interacts with	TUBB4A (interacts with) TMOD2
483092	129.748	interacts with	TUBB4A (interacts with) TJP1	FALSE	interacts with	TUBB4A (interacts with) TJP1
483093	210.513	interacts with	TUBB4A (interacts with) TINF2	FALSE	interacts with	TUBB4A (interacts with) TINF2
483090	133.487	interacts with	TUBB4A (interacts with) TMEM216	FALSE	interacts with	TUBB4A (interacts with) TMEM216
679691	50.9005	interacts with	PSMD2 (interacts with) MYO5A	FALSE	interacts with	PSMD2 (interacts with) MYO5A
483080	44.9721	interacts with	TUBB4A (interacts with) TPR	FALSE	interacts with	TUBB4A (interacts with) TPR
548615	137.984	interacts with	CCT4 (interacts with) IGSF8	FALSE	interacts with	CCT4 (interacts with) IGSF8
548621	78.8086	interacts with	CCT4 (interacts with) HSPA2	FALSE	interacts with	CCT4 (interacts with) HSPA2
548620	42.9383	interacts with	CCT4 (interacts with) HSPH1	FALSE	interacts with	CCT4 (interacts with) HSPH1
483085	260.806	interacts with	TUBB4A (interacts with) TNFAIP1	FALSE	interacts with	TUBB4A (interacts with) TNFAIP1
548619	49.1521	interacts with	CCT4 (interacts with) HUWE1	FALSE	interacts with	CCT4 (interacts with) HUWE1
679685	221.939	interacts with	PSMD2 (interacts with) NDRG1	FALSE	interacts with	PSMD2 (interacts with) NDRG1
483070	137.005	interacts with	TUBB4A (interacts with) TRPM7	FALSE	interacts with	TUBB4A (interacts with) TRPM7
679684	72.304	interacts with	PSMD2 (interacts with) NEDD8	FALSE	interacts with	PSMD2 (interacts with) NEDD8
483071	53.2202	interacts with	TUBB4A (interacts with) TRIP12	FALSE	interacts with	TUBB4A (interacts with) TRIP12
548612	518.071	interacts with	CCT4 (interacts with) INTS5	FALSE	interacts with	CCT4 (interacts with) INTS5
548610	23.1263	interacts with	CCT4 (interacts with) IPO4	FALSE	interacts with	CCT4 (interacts with) IPO4
483064	53.4062	interacts with	TUBB4A (interacts with) TUBA1A	FALSE	interacts with	TUBB4A (interacts with) TUBA1A
679674	67.8418	interacts with	PSMD2 (interacts with) NSFL1C	FALSE	interacts with	PSMD2 (interacts with) NSFL1C
483063	35.0563	interacts with	TUBB4A (interacts with) TUBA1B	FALSE	interacts with	TUBB4A (interacts with) TUBA1B
548605	39.022	interacts with	CCT4 (interacts with) KAT2B	FALSE	interacts with	CCT4 (interacts with) KAT2B
483068	158.064	interacts with	TUBB4A (interacts with) TTBK2	FALSE	interacts with	TUBB4A (interacts with) TTBK2
679672	149.64	interacts with	PSMD2 (interacts with) NXF1	FALSE	interacts with	PSMD2 (interacts with) NXF1
548593	58.3232	interacts with	CCT4 (interacts with) MAPK14	FALSE	interacts with	CCT4 (interacts with) MAPK14
548591	87.0277	interacts with	CCT4 (interacts with) MDM2	FALSE	interacts with	CCT4 (interacts with) MDM2
483054	19.5671	interacts with	TUBB4A (interacts with) TUBB3	FALSE	interacts with	TUBB4A (interacts with) TUBB3
483055	12.985	interacts with	TUBB4A (interacts with) TUBB2B	FALSE	interacts with	TUBB4A (interacts with) TUBB2B
548597	44.8086	interacts with	CCT4 (interacts with) MAP1LC3A	FALSE	interacts with	CCT4 (interacts with) MAP1LC3A
483059	29.3606	interacts with	TUBB4A (interacts with) TUBA4A	FALSE	interacts with	TUBB4A (interacts with) TUBA4A
679658	66.0371	interacts with	PSMD2 (interacts with) PIN1	FALSE	interacts with	PSMD2 (interacts with) PIN1
483047	187.387	interacts with	TUBB4A (interacts with) TUBGCP5	FALSE	interacts with	TUBB4A (interacts with) TUBGCP5
483053	7.59655	interacts with	TUBB4A (interacts with) TUBB4B	FALSE	interacts with	TUBB4A (interacts with) TUBB4B
679657	107.54	interacts with	PSMD2 (interacts with) PINK1	FALSE	interacts with	PSMD2 (interacts with) PINK1
483040	62.2936	interacts with	TUBB4A (interacts with) UBQLN2	FALSE	interacts with	TUBB4A (interacts with) UBQLN2
679650	41.057	interacts with	PSMD2 (interacts with) PPA2	FALSE	interacts with	PSMD2 (interacts with) PPA2
483041	82.6335	interacts with	TUBB4A (interacts with) UBQLN1	FALSE	interacts with	TUBB4A (interacts with) UBQLN1
483039	90.2685	interacts with	TUBB4A (interacts with) UBQLN4	FALSE	interacts with	TUBB4A (interacts with) UBQLN4
548580	36.3309	interacts with	CCT4 (interacts with) MYO5A	FALSE	interacts with	CCT4 (interacts with) MYO5A
483045	31.6047	interacts with	TUBB4A (interacts with) UBA1	FALSE	interacts with	TUBB4A (interacts with) UBA1
483042	74.1633	interacts with	TUBB4A (interacts with) UBL4A	FALSE	interacts with	TUBB4A (interacts with) UBL4A
548569	67.2149	interacts with	CCT4 (interacts with) NFS1	FALSE	interacts with	CCT4 (interacts with) NFS1
483032	98.201	interacts with	TUBB4A (interacts with) UQCRFS1	FALSE	interacts with	TUBB4A (interacts with) UQCRFS1
483033	53.4928	interacts with	TUBB4A (interacts with) UQCRC1	FALSE	interacts with	TUBB4A (interacts with) UQCRC1
679645	71.5653	interacts with	PSMD2 (interacts with) PSAT1	FALSE	interacts with	PSMD2 (interacts with) PSAT1
483031	33.7239	interacts with	TUBB4A (interacts with) USP10	FALSE	interacts with	TUBB4A (interacts with) USP10
679638	35.0706	interacts with	PSMD2 (interacts with) PSMD6	FALSE	interacts with	PSMD2 (interacts with) PSMD6
548571	69.1501	interacts with	CCT4 (interacts with) NEDD8	FALSE	interacts with	CCT4 (interacts with) NEDD8
548561	26.912	interacts with	CCT4 (interacts with) NPEPPS	FALSE	interacts with	CCT4 (interacts with) NPEPPS
548560	54.8419	interacts with	CCT4 (interacts with) NSFL1C	FALSE	interacts with	CCT4 (interacts with) NSFL1C
679631	31.1079	interacts with	PSMD2 (interacts with) PYCR2	FALSE	interacts with	PSMD2 (interacts with) PYCR2
679630	38.1751	interacts with	PSMD2 (interacts with) PYCRL	FALSE	interacts with	PSMD2 (interacts with) PYCRL
483029	51.5905	interacts with	TUBB4A (interacts with) USP22	FALSE	interacts with	TUBB4A (interacts with) USP22
548563	90.0207	interacts with	CCT4 (interacts with) NOTCH2	FALSE	interacts with	CCT4 (interacts with) NOTCH2
548562	88.4298	interacts with	CCT4 (interacts with) NOTCH3	FALSE	interacts with	CCT4 (interacts with) NOTCH3
483016	43.3403	interacts with	TUBB4A (interacts with) VPS13A	FALSE	interacts with	TUBB4A (interacts with) VPS13A
483017	108.988	interacts with	TUBB4A (interacts with) VIM	FALSE	interacts with	TUBB4A (interacts with) VIM
679629	74.5341	interacts with	PSMD2 (interacts with) RAB1B	FALSE	interacts with	PSMD2 (interacts with) RAB1B
679623	49.6641	interacts with	PSMD2 (interacts with) REXO2	FALSE	interacts with	PSMD2 (interacts with) REXO2
483020	33.2896	interacts with	TUBB4A (interacts with) VDAC1	FALSE	interacts with	TUBB4A (interacts with) VDAC1
548556	29.3434	interacts with	CCT4 (interacts with) OGDH	FALSE	interacts with	CCT4 (interacts with) OGDH
679622	176.387	interacts with	PSMD2 (interacts with) RIF1	FALSE	interacts with	PSMD2 (interacts with) RIF1
483021	73.4386	interacts with	TUBB4A (interacts with) VCP	FALSE	interacts with	TUBB4A (interacts with) VCP
483018	29.2702	interacts with	TUBB4A (interacts with) VDAC3	FALSE	interacts with	TUBB4A (interacts with) VDAC3
483019	34.183	interacts with	TUBB4A (interacts with) VDAC2	FALSE	interacts with	TUBB4A (interacts with) VDAC2
548543	71.3907	interacts with	CCT4 (interacts with) PARK7	FALSE	interacts with	CCT4 (interacts with) PARK7
483006	84.5161	interacts with	TUBB4A (interacts with) YWHAE	FALSE	interacts with	TUBB4A (interacts with) YWHAE
483007	200.034	interacts with	TUBB4A (interacts with) YWHAB	FALSE	interacts with	TUBB4A (interacts with) YWHAB
548541	24.2715	interacts with	CCT4 (interacts with) PDCD11	FALSE	interacts with	CCT4 (interacts with) PDCD11
483004	230.246	interacts with	TUBB4A (interacts with) YWHAQ	FALSE	interacts with	TUBB4A (interacts with) YWHAQ
483005	99.9638	interacts with	TUBB4A (interacts with) YWHAG	FALSE	interacts with	TUBB4A (interacts with) YWHAG
483002	70.6982	interacts with	TUBB4A (interacts with) ZNRD1	FALSE	interacts with	TUBB4A (interacts with) ZNRD1
548538	80.2299	interacts with	CCT4 (interacts with) PDCL3	FALSE	interacts with	CCT4 (interacts with) PDCL3
483003	221.663	interacts with	TUBB4A (interacts with) YWHAZ	FALSE	interacts with	TUBB4A (interacts with) YWHAZ
548528	129.231	interacts with	CCT4 (interacts with) PITRM1	FALSE	interacts with	CCT4 (interacts with) PITRM1
679605	44.5495	interacts with	PSMD2 (interacts with) SEC23A	FALSE	interacts with	PSMD2 (interacts with) SEC23A
548533	20.9955	interacts with	CCT4 (interacts with) PFKP	FALSE	interacts with	CCT4 (interacts with) PFKP
482996	45.2398	interacts with	UPF2 (interacts with) DNAJB4	FALSE	interacts with	UPF2 (interacts with) DNAJB4
548531	26.4284	interacts with	CCT4 (interacts with) PGD	FALSE	interacts with	CCT4 (interacts with) PGD
679595	238.442	interacts with	PSMD2 (interacts with) SIGMAR1	FALSE	interacts with	PSMD2 (interacts with) SIGMAR1
548520	31.8131	interacts with	CCT4 (interacts with) PPIA	FALSE	interacts with	CCT4 (interacts with) PPIA
482985	176.627	interacts with	UPF2 (interacts with) NXF1	FALSE	interacts with	UPF2 (interacts with) NXF1
482982	47.2239	interacts with	UPF2 (interacts with) PISD	FALSE	interacts with	UPF2 (interacts with) PISD
679596	180.711	interacts with	PSMD2 (interacts with) SFXN5	FALSE	interacts with	PSMD2 (interacts with) SFXN5
548525	129.891	interacts with	CCT4 (interacts with) POC1A	FALSE	interacts with	CCT4 (interacts with) POC1A
548512	32.7377	interacts with	CCT4 (interacts with) PPP2R2B	FALSE	interacts with	CCT4 (interacts with) PPP2R2B
548511	42.4867	interacts with	CCT4 (interacts with) PPP2R2C	FALSE	interacts with	CCT4 (interacts with) PPP2R2C
482980	41.8012	interacts with	UPF2 (interacts with) PUF60	FALSE	interacts with	UPF2 (interacts with) PUF60
548505	68.7309	interacts with	CCT4 (interacts with) PPP5C	FALSE	interacts with	CCT4 (interacts with) PPP5C
679579	97.8966	interacts with	PSMD2 (interacts with) SUPV3L1	FALSE	interacts with	PSMD2 (interacts with) SUPV3L1
548504	39.6292	interacts with	CCT4 (interacts with) PRPF8	FALSE	interacts with	CCT4 (interacts with) PRPF8
548508	30.3179	interacts with	CCT4 (interacts with) PPP4C	FALSE	interacts with	CCT4 (interacts with) PPP4C
548495	24.1369	interacts with	CCT4 (interacts with) PYCR2	FALSE	interacts with	CCT4 (interacts with) PYCR2
548494	28.6985	interacts with	CCT4 (interacts with) PYCRL	FALSE	interacts with	CCT4 (interacts with) PYCRL
548501	32.6656	interacts with	CCT4 (interacts with) PSMD2	FALSE	interacts with	CCT4 (interacts with) PSMD2
548499	29.4533	interacts with	CCT4 (interacts with) PSMD6	FALSE	interacts with	CCT4 (interacts with) PSMD6
679562	47.2223	interacts with	PSMD2 (interacts with) TRIP12	FALSE	interacts with	PSMD2 (interacts with) TRIP12
679559	99.6947	interacts with	PSMD2 (interacts with) TUBA1A	FALSE	interacts with	PSMD2 (interacts with) TUBA1A
548490	77.2744	interacts with	CCT4 (interacts with) RELA	FALSE	interacts with	CCT4 (interacts with) RELA
548480	41.1075	interacts with	CCT4 (interacts with) RPTOR	FALSE	interacts with	CCT4 (interacts with) RPTOR
679554	40.6051	interacts with	PSMD2 (interacts with) TUBB2A	FALSE	interacts with	PSMD2 (interacts with) TUBB2A
679553	48.231	interacts with	PSMD2 (interacts with) TUBB2B	FALSE	interacts with	PSMD2 (interacts with) TUBB2B
548482	90.9833	interacts with	CCT4 (interacts with) RPS6KA1	FALSE	interacts with	CCT4 (interacts with) RPS6KA1
679552	35.9671	interacts with	PSMD2 (interacts with) TUBB3	FALSE	interacts with	PSMD2 (interacts with) TUBB3
679546	66.8747	interacts with	PSMD2 (interacts with) UBQLN1	FALSE	interacts with	PSMD2 (interacts with) UBQLN1
679548	65.5728	interacts with	PSMD2 (interacts with) UBE3C	FALSE	interacts with	PSMD2 (interacts with) UBE3C
548476	34.0919	interacts with	CCT4 (interacts with) RRP1B	FALSE	interacts with	CCT4 (interacts with) RRP1B
679545	54.6195	interacts with	PSMD2 (interacts with) UBQLN2	FALSE	interacts with	PSMD2 (interacts with) UBQLN2
679544	85.2684	interacts with	PSMD2 (interacts with) UBQLN4	FALSE	interacts with	PSMD2 (interacts with) UBQLN4
220781	71.2822	interacts with	SMG6 (interacts with) HDAC8	FALSE	interacts with	SMG6 (interacts with) HDAC8
679540	140.455	interacts with	PSMD2 (interacts with) UFD1L	FALSE	interacts with	PSMD2 (interacts with) UFD1L
679535	42.6942	interacts with	PSMD2 (interacts with) USP22	FALSE	interacts with	PSMD2 (interacts with) USP22
220774	58.3645	interacts with	SMG6 (interacts with) UPF2	FALSE	interacts with	SMG6 (interacts with) UPF2
220775	122.69	interacts with	SMG6 (interacts with) UPF1	FALSE	interacts with	SMG6 (interacts with) UPF1
679536	27.9999	interacts with	PSMD2 (interacts with) USP10	FALSE	interacts with	PSMD2 (interacts with) USP10
679533	28.9488	interacts with	PSMD2 (interacts with) VDAC3	FALSE	interacts with	PSMD2 (interacts with) VDAC3
482918	101.17	interacts with	YES1 (interacts with) ARRB2	FALSE	interacts with	YES1 (interacts with) ARRB2
679532	47.3689	interacts with	PSMD2 (interacts with) VPS13A	FALSE	interacts with	PSMD2 (interacts with) VPS13A
482919	84.6966	interacts with	YES1 (interacts with) ARRB1	FALSE	interacts with	YES1 (interacts with) ARRB1
482925	52.6904	interacts with	YES1 (interacts with) ABI1	FALSE	interacts with	YES1 (interacts with) ABI1
548459	29.8279	interacts with	CCT4 (interacts with) SLC25A3	FALSE	interacts with	CCT4 (interacts with) SLC25A3
548449	87.1255	interacts with	CCT4 (interacts with) STRN4	FALSE	interacts with	CCT4 (interacts with) STRN4
482912	57.2013	interacts with	YES1 (interacts with) CBL	FALSE	interacts with	YES1 (interacts with) CBL
548447	76.4226	interacts with	CCT4 (interacts with) SUGT1	FALSE	interacts with	CCT4 (interacts with) SUGT1
548446	127.864	interacts with	CCT4 (interacts with) SUMO2	FALSE	interacts with	CCT4 (interacts with) SUMO2
548451	33.0415	interacts with	CCT4 (interacts with) STK24	FALSE	interacts with	CCT4 (interacts with) STK24
548450	92.8117	interacts with	CCT4 (interacts with) STRN3	FALSE	interacts with	CCT4 (interacts with) STRN3
220772	38.3654	interacts with	SMG6 (interacts with) UPF3B	FALSE	interacts with	SMG6 (interacts with) UPF3B
548441	229.765	interacts with	CCT4 (interacts with) TAZ	FALSE	interacts with	CCT4 (interacts with) TAZ
548438	34.4397	interacts with	CCT4 (interacts with) TRIP12	FALSE	interacts with	CCT4 (interacts with) TRIP12
548433	81.8706	interacts with	CCT4 (interacts with) TUBA1A	FALSE	interacts with	CCT4 (interacts with) TUBA1A
548432	43.5247	interacts with	CCT4 (interacts with) TUBA1B	FALSE	interacts with	CCT4 (interacts with) TUBA1B
482894	280.369	interacts with	YES1 (interacts with) DLG4	FALSE	interacts with	YES1 (interacts with) DLG4
482895	60.7144	interacts with	YES1 (interacts with) DBN1	FALSE	interacts with	YES1 (interacts with) DBN1
548437	100.492	interacts with	CCT4 (interacts with) TRPM7	FALSE	interacts with	CCT4 (interacts with) TRPM7
482900	72.7655	interacts with	YES1 (interacts with) CORO1C	FALSE	interacts with	YES1 (interacts with) CORO1C
482898	154.315	interacts with	YES1 (interacts with) CTNNB1	FALSE	interacts with	YES1 (interacts with) CTNNB1
548424	33.5108	interacts with	CCT4 (interacts with) TUBB2A	FALSE	interacts with	CCT4 (interacts with) TUBB2A
548423	37.5128	interacts with	CCT4 (interacts with) TUBB2B	FALSE	interacts with	CCT4 (interacts with) TUBB2B
548422	29.1815	interacts with	CCT4 (interacts with) TUBB3	FALSE	interacts with	CCT4 (interacts with) TUBB3
482887	36.3411	interacts with	YES1 (interacts with) EFNB1	FALSE	interacts with	YES1 (interacts with) EFNB1
548428	42.7458	interacts with	CCT4 (interacts with) TUBA4A	FALSE	interacts with	CCT4 (interacts with) TUBA4A
548414	52.9548	interacts with	CCT4 (interacts with) UBE3C	FALSE	interacts with	CCT4 (interacts with) UBE3C
482879	88.448	interacts with	YES1 (interacts with) EPHA4	FALSE	interacts with	YES1 (interacts with) EPHA4
548421	34.331	interacts with	CCT4 (interacts with) TUBB4B	FALSE	interacts with	CCT4 (interacts with) TUBB4B
482884	354.608	interacts with	YES1 (interacts with) ELAVL1	FALSE	interacts with	YES1 (interacts with) ELAVL1
482885	42.8683	interacts with	YES1 (interacts with) EFNB3	FALSE	interacts with	YES1 (interacts with) EFNB3
482872	48.6831	interacts with	YES1 (interacts with) EPHB3	FALSE	interacts with	YES1 (interacts with) EPHB3
548406	110.263	interacts with	CCT4 (interacts with) VAPA	FALSE	interacts with	CCT4 (interacts with) VAPA
548411	21.9044	interacts with	CCT4 (interacts with) USP10	FALSE	interacts with	CCT4 (interacts with) USP10
482874	34.5718	interacts with	YES1 (interacts with) EPHB1	FALSE	interacts with	YES1 (interacts with) EPHB1
548410	63.3892	interacts with	CCT4 (interacts with) USP46	FALSE	interacts with	CCT4 (interacts with) USP46
482864	59.1917	interacts with	YES1 (interacts with) GAB1	FALSE	interacts with	YES1 (interacts with) GAB1
548403	56.05	interacts with	CCT4 (interacts with) VCP	FALSE	interacts with	CCT4 (interacts with) VCP
548391	110.073	interacts with	CCT4 (interacts with) YPEL3	FALSE	interacts with	CCT4 (interacts with) YPEL3
482854	325.853	interacts with	YES1 (interacts with) HSP90AB1	FALSE	interacts with	YES1 (interacts with) HSP90AB1
482860	181.341	interacts with	YES1 (interacts with) GRB2	FALSE	interacts with	YES1 (interacts with) GRB2
482858	104.87	interacts with	YES1 (interacts with) GRIN2B	FALSE	interacts with	YES1 (interacts with) GRIN2B
482848	75.5644	interacts with	YES1 (interacts with) LIMA1	FALSE	interacts with	YES1 (interacts with) LIMA1
482846	38.1829	interacts with	YES1 (interacts with) LYN	FALSE	interacts with	YES1 (interacts with) LYN
548389	93.9423	interacts with	CCT4 (interacts with) YWHAE	FALSE	interacts with	CCT4 (interacts with) YWHAE
548388	223.051	interacts with	CCT4 (interacts with) YWHAZ	FALSE	interacts with	CCT4 (interacts with) YWHAZ
482853	81.0446	interacts with	YES1 (interacts with) ITGB4	FALSE	interacts with	YES1 (interacts with) ITGB4
482841	135.566	interacts with	YES1 (interacts with) NEDD4	FALSE	interacts with	YES1 (interacts with) NEDD4
482839	126.902	interacts with	YES1 (interacts with) NGEF	FALSE	interacts with	YES1 (interacts with) NGEF
482842	147.535	interacts with	YES1 (interacts with) MYH9	FALSE	interacts with	YES1 (interacts with) MYH9
482832	47.7202	interacts with	YES1 (interacts with) PDGFRB	FALSE	interacts with	YES1 (interacts with) PDGFRB
482833	47.5121	interacts with	YES1 (interacts with) PDCD6IP	FALSE	interacts with	YES1 (interacts with) PDCD6IP
482824	47.9857	interacts with	YES1 (interacts with) PTK2	FALSE	interacts with	YES1 (interacts with) PTK2
482825	71.3743	interacts with	YES1 (interacts with) PTEN	FALSE	interacts with	YES1 (interacts with) PTEN
482822	159.222	interacts with	YES1 (interacts with) PTPRE	FALSE	interacts with	YES1 (interacts with) PTPRE
482823	41.5295	interacts with	YES1 (interacts with) PTPN11	FALSE	interacts with	YES1 (interacts with) PTPN11
482826	107.726	interacts with	YES1 (interacts with) PPP1CB	FALSE	interacts with	YES1 (interacts with) PPP1CB
482827	73.3609	interacts with	YES1 (interacts with) PIK3R1	FALSE	interacts with	YES1 (interacts with) PIK3R1
482814	88.0486	interacts with	YES1 (interacts with) SLC25A11	FALSE	interacts with	YES1 (interacts with) SLC25A11
482820	102.212	interacts with	YES1 (interacts with) RAC1	FALSE	interacts with	YES1 (interacts with) RAC1
482818	98.4893	interacts with	YES1 (interacts with) RHOA	FALSE	interacts with	YES1 (interacts with) RHOA
482808	82.8161	interacts with	YES1 (interacts with) STAT3	FALSE	interacts with	YES1 (interacts with) STAT3
482809	64.1256	interacts with	YES1 (interacts with) STAT1	FALSE	interacts with	YES1 (interacts with) STAT1
482810	290.966	interacts with	YES1 (interacts with) SSBP3	FALSE	interacts with	YES1 (interacts with) SSBP3
482811	92.0672	interacts with	YES1 (interacts with) SRC	FALSE	interacts with	YES1 (interacts with) SRC
482800	57.6645	interacts with	YES1 (interacts with) TNK2	FALSE	interacts with	YES1 (interacts with) TNK2
482805	508.774	interacts with	YES1 (interacts with) TAF1	FALSE	interacts with	YES1 (interacts with) TAF1
482802	134.011	interacts with	YES1 (interacts with) TMEM17	FALSE	interacts with	YES1 (interacts with) TMEM17
482793	46.8705	interacts with	YES1 (interacts with) VAV3	FALSE	interacts with	YES1 (interacts with) VAV3
351696	545.077	interacts with	DMWD (interacts with) CUL3	FALSE	interacts with	DMWD (interacts with) CUL3
351689	91.6302	interacts with	DMWD (interacts with) NUDC	FALSE	interacts with	DMWD (interacts with) NUDC
351681	68.3146	interacts with	DMWD (interacts with) TSNAX	FALSE	interacts with	DMWD (interacts with) TSNAX
351682	73.8824	interacts with	DMWD (interacts with) TRMT2A	FALSE	interacts with	DMWD (interacts with) TRMT2A
220548	118.774	interacts with	NT5DC2 (interacts with) SIRT4	FALSE	interacts with	NT5DC2 (interacts with) SIRT4
613748	165.574	interacts with	EPB41L3 (interacts with) AP3M1	FALSE	interacts with	EPB41L3 (interacts with) AP3M1
613744	47.9951	interacts with	ETF1 (interacts with) ACTA2	FALSE	interacts with	ETF1 (interacts with) ACTA2
613738	85.1718	interacts with	ETF1 (interacts with) CLTC	FALSE	interacts with	ETF1 (interacts with) CLTC
613739	76.1454	interacts with	ETF1 (interacts with) CDC5L	FALSE	interacts with	ETF1 (interacts with) CDC5L
613740	37.2125	interacts with	ETF1 (interacts with) ATG9A	FALSE	interacts with	ETF1 (interacts with) ATG9A
613734	32.8403	interacts with	ETF1 (interacts with) CORO2B	FALSE	interacts with	ETF1 (interacts with) CORO2B
613736	54.7062	interacts with	ETF1 (interacts with) CORO1C	FALSE	interacts with	ETF1 (interacts with) CORO1C
613731	54.6911	interacts with	ETF1 (interacts with) CSNK2B	FALSE	interacts with	ETF1 (interacts with) CSNK2B
613732	53.6387	interacts with	ETF1 (interacts with) CSNK2A1	FALSE	interacts with	ETF1 (interacts with) CSNK2A1
613726	25.4264	interacts with	ETF1 (interacts with) DNAJB4	FALSE	interacts with	ETF1 (interacts with) DNAJB4
613727	33.0133	interacts with	ETF1 (interacts with) DNAJA4	FALSE	interacts with	ETF1 (interacts with) DNAJA4
613724	65.0308	interacts with	ETF1 (interacts with) EEF1A1	FALSE	interacts with	ETF1 (interacts with) EEF1A1
613718	93.8863	interacts with	ETF1 (interacts with) FKBPL	FALSE	interacts with	ETF1 (interacts with) FKBPL
613719	28.733	interacts with	ETF1 (interacts with) EIF4G1	FALSE	interacts with	ETF1 (interacts with) EIF4G1
613717	452.469	interacts with	ETF1 (interacts with) FSD1	FALSE	interacts with	ETF1 (interacts with) FSD1
613711	43.572	interacts with	ETF1 (interacts with) H3F3A	FALSE	interacts with	ETF1 (interacts with) H3F3A
613702	25.2951	interacts with	ETF1 (interacts with) IPO4	FALSE	interacts with	ETF1 (interacts with) IPO4
613703	52.2547	interacts with	ETF1 (interacts with) INO80	FALSE	interacts with	ETF1 (interacts with) INO80
613705	46.4969	interacts with	ETF1 (interacts with) HSPH1	FALSE	interacts with	ETF1 (interacts with) HSPH1
613699	27.8099	interacts with	ETF1 (interacts with) LSG1	FALSE	interacts with	ETF1 (interacts with) LSG1
613700	34.8368	interacts with	ETF1 (interacts with) KPNB1	FALSE	interacts with	ETF1 (interacts with) KPNB1
613701	53.7598	interacts with	ETF1 (interacts with) KEAP1	FALSE	interacts with	ETF1 (interacts with) KEAP1
613694	39.0215	interacts with	ETF1 (interacts with) MYO5A	FALSE	interacts with	ETF1 (interacts with) MYO5A
613682	29.6598	interacts with	ETF1 (interacts with) PFKP	FALSE	interacts with	ETF1 (interacts with) PFKP
613683	47.406	interacts with	ETF1 (interacts with) PARK7	FALSE	interacts with	ETF1 (interacts with) PARK7
613677	37.3457	interacts with	ETF1 (interacts with) PPIA	FALSE	interacts with	ETF1 (interacts with) PPIA
613673	43.0128	interacts with	ETF1 (interacts with) PSMD2	FALSE	interacts with	ETF1 (interacts with) PSMD2
613650	18.8353	interacts with	ETF1 (interacts with) RPL38	FALSE	interacts with	ETF1 (interacts with) RPL38
613642	18.6722	interacts with	ETF1 (interacts with) RPS24	FALSE	interacts with	ETF1 (interacts with) RPS24
613645	15.8637	interacts with	ETF1 (interacts with) RPL8	FALSE	interacts with	ETF1 (interacts with) RPL8
613641	20.3219	interacts with	ETF1 (interacts with) RPS25	FALSE	interacts with	ETF1 (interacts with) RPS25
613631	39.9627	interacts with	ETF1 (interacts with) SMG1	FALSE	interacts with	ETF1 (interacts with) SMG1
613632	90.5654	interacts with	ETF1 (interacts with) SLC26A11	FALSE	interacts with	ETF1 (interacts with) SLC26A11
613629	77.8534	interacts with	ETF1 (interacts with) SMG6	FALSE	interacts with	ETF1 (interacts with) SMG6
613624	113.291	interacts with	ETF1 (interacts with) SUMO1	FALSE	interacts with	ETF1 (interacts with) SUMO1
613615	23.8827	interacts with	ETF1 (interacts with) UPF2	FALSE	interacts with	ETF1 (interacts with) UPF2
613616	37.5252	interacts with	ETF1 (interacts with) UPF1	FALSE	interacts with	ETF1 (interacts with) UPF1
613611	19.7576	interacts with	ETF1 (interacts with) USP22	FALSE	interacts with	ETF1 (interacts with) USP22
613612	15.9854	interacts with	ETF1 (interacts with) USP10	FALSE	interacts with	ETF1 (interacts with) USP10
613613	34.5304	interacts with	ETF1 (interacts with) UPF3B	FALSE	interacts with	ETF1 (interacts with) UPF3B
613590	250.388	interacts with	EWSR1 (interacts with) ATPAF2	FALSE	interacts with	EWSR1 (interacts with) ATPAF2
613591	361.103	interacts with	EWSR1 (interacts with) ATG2A	FALSE	interacts with	EWSR1 (interacts with) ATG2A
613592	235.432	interacts with	EWSR1 (interacts with) ATF7IP	FALSE	interacts with	EWSR1 (interacts with) ATF7IP
613589	141.35	interacts with	EWSR1 (interacts with) BAD	FALSE	interacts with	EWSR1 (interacts with) BAD
613572	138.404	interacts with	EWSR1 (interacts with) CAND1	FALSE	interacts with	EWSR1 (interacts with) CAND1
613573	148.377	interacts with	EWSR1 (interacts with) CACYBP	FALSE	interacts with	EWSR1 (interacts with) CACYBP
613563	197.689	interacts with	EWSR1 (interacts with) CDC5L	FALSE	interacts with	EWSR1 (interacts with) CDC5L
613549	127.426	interacts with	EWSR1 (interacts with) CHD4	FALSE	interacts with	EWSR1 (interacts with) CHD4
613544	201.378	interacts with	EWSR1 (interacts with) CKAP4	FALSE	interacts with	EWSR1 (interacts with) CKAP4
613540	205.913	interacts with	EWSR1 (interacts with) COPS5	FALSE	interacts with	EWSR1 (interacts with) COPS5
613534	145.581	interacts with	EWSR1 (interacts with) CREBBP	FALSE	interacts with	EWSR1 (interacts with) CREBBP
613526	127.729	interacts with	EWSR1 (interacts with) CUL2	FALSE	interacts with	EWSR1 (interacts with) CUL2
613527	182.82	interacts with	EWSR1 (interacts with) CUL1	FALSE	interacts with	EWSR1 (interacts with) CUL1
613524	127.453	interacts with	EWSR1 (interacts with) CUL4A	FALSE	interacts with	EWSR1 (interacts with) CUL4A
613525	341.89	interacts with	EWSR1 (interacts with) CUL3	FALSE	interacts with	EWSR1 (interacts with) CUL3
154759	228.019	interacts with	TIPRL (interacts with) ACTB	FALSE	interacts with	TIPRL (interacts with) ACTB
154760	71.2581	interacts with	TIPRL (interacts with) ACTA2	FALSE	interacts with	TIPRL (interacts with) ACTA2
613512	178.574	interacts with	EWSR1 (interacts with) DGCR8	FALSE	interacts with	EWSR1 (interacts with) DGCR8
613513	221.067	interacts with	EWSR1 (interacts with) DGCR14	FALSE	interacts with	EWSR1 (interacts with) DGCR14
154747	89.4424	interacts with	TIPRL (interacts with) CSNK2A1	FALSE	interacts with	TIPRL (interacts with) CSNK2A1
613507	218.473	interacts with	EWSR1 (interacts with) DYNLL2	FALSE	interacts with	EWSR1 (interacts with) DYNLL2
547967	35.2525	interacts with	CCT7 (interacts with) COPG1	FALSE	interacts with	CCT7 (interacts with) COPG1
154749	81.6743	interacts with	TIPRL (interacts with) CSNK1D	FALSE	interacts with	TIPRL (interacts with) CSNK1D
154748	52.8556	interacts with	TIPRL (interacts with) CSNK1E	FALSE	interacts with	TIPRL (interacts with) CSNK1E
154742	117.875	interacts with	TIPRL (interacts with) EEF1A1	FALSE	interacts with	TIPRL (interacts with) EEF1A1
154745	183.822	interacts with	TIPRL (interacts with) CUL3	FALSE	interacts with	TIPRL (interacts with) CUL3
613504	345.611	interacts with	EWSR1 (interacts with) EIF4H	FALSE	interacts with	EWSR1 (interacts with) EIF4H
547970	61.1935	interacts with	CCT7 (interacts with) BTRC	FALSE	interacts with	CCT7 (interacts with) BTRC
154744	35.9524	interacts with	TIPRL (interacts with) DLD	FALSE	interacts with	TIPRL (interacts with) DLD
547961	21.2819	interacts with	CCT7 (interacts with) DOHH	FALSE	interacts with	CCT7 (interacts with) DOHH
154754	460.384	interacts with	TIPRL (interacts with) APP	FALSE	interacts with	TIPRL (interacts with) APP
613499	291.298	interacts with	EWSR1 (interacts with) EP300	FALSE	interacts with	EWSR1 (interacts with) EP300
547959	72.9289	interacts with	CCT7 (interacts with) FBXO6	FALSE	interacts with	CCT7 (interacts with) FBXO6
613501	486.556	interacts with	EWSR1 (interacts with) ELAVL1	FALSE	interacts with	EWSR1 (interacts with) ELAVL1
154751	63.4638	interacts with	TIPRL (interacts with) ATP5B	FALSE	interacts with	TIPRL (interacts with) ATP5B
154753	16.5707	interacts with	TIPRL (interacts with) ATE1	FALSE	interacts with	TIPRL (interacts with) ATE1
613496	179.002	interacts with	EWSR1 (interacts with) ERC1	FALSE	interacts with	EWSR1 (interacts with) ERC1
154752	64.598	interacts with	TIPRL (interacts with) ATP5A1	FALSE	interacts with	TIPRL (interacts with) ATP5A1
547953	36.3447	interacts with	CCT7 (interacts with) GNB4	FALSE	interacts with	CCT7 (interacts with) GNB4
154731	82.8404	interacts with	TIPRL (interacts with) HSPA4L	FALSE	interacts with	TIPRL (interacts with) HSPA4L
547952	24.4731	interacts with	CCT7 (interacts with) GNL3	FALSE	interacts with	CCT7 (interacts with) GNL3
154730	97.8344	interacts with	TIPRL (interacts with) HSPA5	FALSE	interacts with	TIPRL (interacts with) HSPA5
154727	90.5994	interacts with	TIPRL (interacts with) HSPH1	FALSE	interacts with	TIPRL (interacts with) HSPH1
547956	57.9609	interacts with	CCT7 (interacts with) GAN	FALSE	interacts with	CCT7 (interacts with) GAN
154726	85.0823	interacts with	TIPRL (interacts with) HUWE1	FALSE	interacts with	TIPRL (interacts with) HUWE1
154729	85.5723	interacts with	TIPRL (interacts with) HSPA9	FALSE	interacts with	TIPRL (interacts with) HSPA9
154728	88.729	interacts with	TIPRL (interacts with) HSPD1	FALSE	interacts with	TIPRL (interacts with) HSPD1
547945	51.8813	interacts with	CCT7 (interacts with) HGH1	FALSE	interacts with	CCT7 (interacts with) HGH1
154739	60.3768	interacts with	TIPRL (interacts with) ENO2	FALSE	interacts with	TIPRL (interacts with) ENO2
613478	909.154	interacts with	EWSR1 (interacts with) GLO1	FALSE	interacts with	EWSR1 (interacts with) GLO1
547948	33.9332	interacts with	CCT7 (interacts with) HDAC5	FALSE	interacts with	CCT7 (interacts with) HDAC5
154734	76.6016	interacts with	TIPRL (interacts with) GAPDH	FALSE	interacts with	TIPRL (interacts with) GAPDH
154737	14.4465	interacts with	TIPRL (interacts with) EPC1	FALSE	interacts with	TIPRL (interacts with) EPC1
613480	132.418	interacts with	EWSR1 (interacts with) GABARAPL1	FALSE	interacts with	EWSR1 (interacts with) GABARAPL1
154736	11.0885	interacts with	TIPRL (interacts with) EPC2	FALSE	interacts with	TIPRL (interacts with) EPC2
547939	38.948	interacts with	CCT7 (interacts with) MAP1LC3A	FALSE	interacts with	CCT7 (interacts with) MAP1LC3A
154713	18.7406	interacts with	TIPRL (interacts with) PPP4C	FALSE	interacts with	TIPRL (interacts with) PPP4C
613468	299.203	interacts with	EWSR1 (interacts with) HDAC10	FALSE	interacts with	EWSR1 (interacts with) HDAC10
547926	27.9608	interacts with	CCT7 (interacts with) NIP7	FALSE	interacts with	CCT7 (interacts with) NIP7
613469	77.078	interacts with	EWSR1 (interacts with) H2AFV	FALSE	interacts with	EWSR1 (interacts with) H2AFV
613462	134.798	interacts with	EWSR1 (interacts with) HNRNPD	FALSE	interacts with	EWSR1 (interacts with) HNRNPD
547931	33.236	interacts with	CCT7 (interacts with) MYO5A	FALSE	interacts with	CCT7 (interacts with) MYO5A
154721	30.1955	interacts with	TIPRL (interacts with) NAF1	FALSE	interacts with	TIPRL (interacts with) NAF1
154720	131.655	interacts with	TIPRL (interacts with) NEDD8	FALSE	interacts with	TIPRL (interacts with) NEDD8
613458	380.807	interacts with	EWSR1 (interacts with) IL16	FALSE	interacts with	EWSR1 (interacts with) IL16
154700	74.8233	interacts with	TIPRL (interacts with) RCC1	FALSE	interacts with	TIPRL (interacts with) RCC1
613461	82.0593	interacts with	EWSR1 (interacts with) HNRNPUL1	FALSE	interacts with	EWSR1 (interacts with) HNRNPUL1
154697	206.935	interacts with	TIPRL (interacts with) SUMO1	FALSE	interacts with	TIPRL (interacts with) SUMO1
547922	122.902	interacts with	CCT7 (interacts with) NXF1	FALSE	interacts with	CCT7 (interacts with) NXF1
547913	59.125	interacts with	CCT7 (interacts with) PDS5B	FALSE	interacts with	CCT7 (interacts with) PDS5B
154706	38.9027	interacts with	TIPRL (interacts with) PRKAR1A	FALSE	interacts with	TIPRL (interacts with) PRKAR1A
613452	219.016	interacts with	EWSR1 (interacts with) JARID2	FALSE	interacts with	EWSR1 (interacts with) JARID2
547910	51.0991	interacts with	CCT7 (interacts with) PLCB1	FALSE	interacts with	CCT7 (interacts with) PLCB1
154708	60.2278	interacts with	TIPRL (interacts with) PRKACB	FALSE	interacts with	TIPRL (interacts with) PRKACB
613447	179.617	interacts with	EWSR1 (interacts with) KDM5B	FALSE	interacts with	EWSR1 (interacts with) KDM5B
547914	69.4623	interacts with	CCT7 (interacts with) PDCL3	FALSE	interacts with	CCT7 (interacts with) PDCL3
154704	35.4423	interacts with	TIPRL (interacts with) PRKAR2A	FALSE	interacts with	TIPRL (interacts with) PRKAR2A
154683	40.2154	interacts with	TIPRL (interacts with) VDAC2	FALSE	interacts with	TIPRL (interacts with) VDAC2
351294	118.356	interacts with	ELP3 (interacts with) MYO5A	FALSE	interacts with	ELP3 (interacts with) MYO5A
154682	22.8033	interacts with	TIPRL (interacts with) VDAC3	FALSE	interacts with	TIPRL (interacts with) VDAC3
351295	73.4147	interacts with	ELP3 (interacts with) MAPRE3	FALSE	interacts with	ELP3 (interacts with) MAPRE3
154684	43.4735	interacts with	TIPRL (interacts with) VDAC1	FALSE	interacts with	TIPRL (interacts with) VDAC1
547907	39.3165	interacts with	CCT7 (interacts with) PPP2R2C	FALSE	interacts with	CCT7 (interacts with) PPP2R2C
154681	173.269	interacts with	TIPRL (interacts with) YWHAE	FALSE	interacts with	TIPRL (interacts with) YWHAE
613440	211.722	interacts with	EWSR1 (interacts with) KMT2A	FALSE	interacts with	EWSR1 (interacts with) KMT2A
154691	82.4509	interacts with	TIPRL (interacts with) TUBA1B	FALSE	interacts with	TIPRL (interacts with) TUBA1B
154693	36.1992	interacts with	TIPRL (interacts with) TRRAP	FALSE	interacts with	TIPRL (interacts with) TRRAP
613436	334.27	interacts with	EWSR1 (interacts with) LENG1	FALSE	interacts with	EWSR1 (interacts with) LENG1
154692	153.169	interacts with	TIPRL (interacts with) TUBA1A	FALSE	interacts with	TIPRL (interacts with) TUBA1A
154686	31.5925	interacts with	TIPRL (interacts with) TUFM	FALSE	interacts with	TIPRL (interacts with) TUFM
351291	83.8461	interacts with	ELP3 (interacts with) PARD6A	FALSE	interacts with	ELP3 (interacts with) PARD6A
154688	82.2622	interacts with	TIPRL (interacts with) TUBA4A	FALSE	interacts with	TIPRL (interacts with) TUBA4A
613429	120.161	interacts with	EWSR1 (interacts with) MAP1LC3A	FALSE	interacts with	EWSR1 (interacts with) MAP1LC3A
547893	113.166	interacts with	CCT7 (interacts with) SSX2IP	FALSE	interacts with	CCT7 (interacts with) SSX2IP
547892	28.9222	interacts with	CCT7 (interacts with) STK24	FALSE	interacts with	CCT7 (interacts with) STK24
547891	72.3156	interacts with	CCT7 (interacts with) STRN4	FALSE	interacts with	CCT7 (interacts with) STRN4
547878	27.87	interacts with	CCT7 (interacts with) USP22	FALSE	interacts with	CCT7 (interacts with) USP22
547882	37.5444	interacts with	CCT7 (interacts with) TUBB2B	FALSE	interacts with	CCT7 (interacts with) TUBB2B
547871	68.4471	interacts with	CCT7 (interacts with) WWOX	FALSE	interacts with	CCT7 (interacts with) WWOX
613412	112.404	interacts with	EWSR1 (interacts with) MTF2	FALSE	interacts with	EWSR1 (interacts with) MTF2
613402	212.427	interacts with	EWSR1 (interacts with) NEDD8	FALSE	interacts with	EWSR1 (interacts with) NEDD8
613403	266.668	interacts with	EWSR1 (interacts with) NDRG1	FALSE	interacts with	EWSR1 (interacts with) NDRG1
613404	201.831	interacts with	EWSR1 (interacts with) NCSTN	FALSE	interacts with	EWSR1 (interacts with) NCSTN
613405	153.553	interacts with	EWSR1 (interacts with) NCOA6	FALSE	interacts with	EWSR1 (interacts with) NCOA6
613396	266.957	interacts with	EWSR1 (interacts with) NOMO1	FALSE	interacts with	EWSR1 (interacts with) NOMO1
613378	175.92	interacts with	EWSR1 (interacts with) PCM1	FALSE	interacts with	EWSR1 (interacts with) PCM1
613370	119.618	interacts with	EWSR1 (interacts with) PLEC	FALSE	interacts with	EWSR1 (interacts with) PLEC
351214	132.903	interacts with	GFAP (interacts with) AKT1	FALSE	interacts with	GFAP (interacts with) AKT1
613364	213.752	interacts with	EWSR1 (interacts with) PPARGC1A	FALSE	interacts with	EWSR1 (interacts with) PPARGC1A
613350	108.844	interacts with	EWSR1 (interacts with) PUF60	FALSE	interacts with	EWSR1 (interacts with) PUF60
351212	127.444	interacts with	GFAP (interacts with) AP2M1	FALSE	interacts with	GFAP (interacts with) AP2M1
613353	2024.46	interacts with	EWSR1 (interacts with) PRUNE2	FALSE	interacts with	EWSR1 (interacts with) PRUNE2
351198	133.215	interacts with	GFAP (interacts with) GABARAPL2	FALSE	interacts with	GFAP (interacts with) GABARAPL2
351199	123.867	interacts with	GFAP (interacts with) GABARAPL1	FALSE	interacts with	GFAP (interacts with) GABARAPL1
613349	167.733	interacts with	EWSR1 (interacts with) PUS7	FALSE	interacts with	EWSR1 (interacts with) PUS7
351194	153.021	interacts with	GFAP (interacts with) HTT	FALSE	interacts with	GFAP (interacts with) HTT
351196	270.336	interacts with	GFAP (interacts with) GRB2	FALSE	interacts with	GFAP (interacts with) GRB2
351197	107.339	interacts with	GFAP (interacts with) GOLGA2	FALSE	interacts with	GFAP (interacts with) GOLGA2
351183	123.043	interacts with	GFAP (interacts with) MYO5A	FALSE	interacts with	GFAP (interacts with) MYO5A
351187	94.5926	interacts with	GFAP (interacts with) MAP1LC3A	FALSE	interacts with	GFAP (interacts with) MAP1LC3A
613329	237.713	interacts with	EWSR1 (interacts with) RNF2	FALSE	interacts with	EWSR1 (interacts with) RNF2
351176	55.2874	interacts with	GFAP (interacts with) PDCD6IP	FALSE	interacts with	GFAP (interacts with) PDCD6IP
351179	261.973	interacts with	GFAP (interacts with) NXF1	FALSE	interacts with	GFAP (interacts with) NXF1
351181	67.0045	interacts with	GFAP (interacts with) NCS1	FALSE	interacts with	GFAP (interacts with) NCS1
351167	113.518	interacts with	GFAP (interacts with) RAD23B	FALSE	interacts with	GFAP (interacts with) RAD23B
351168	55.5186	interacts with	GFAP (interacts with) PSEN2	FALSE	interacts with	GFAP (interacts with) PSEN2
351169	81.4269	interacts with	GFAP (interacts with) PSEN1	FALSE	interacts with	GFAP (interacts with) PSEN1
613310	119.287	interacts with	EWSR1 (interacts with) SEC23A	FALSE	interacts with	EWSR1 (interacts with) SEC23A
351160	72.1338	interacts with	GFAP (interacts with) STAT1	FALSE	interacts with	GFAP (interacts with) STAT1
351161	109.998	interacts with	GFAP (interacts with) SMAD2	FALSE	interacts with	GFAP (interacts with) SMAD2
351162	98.2597	interacts with	GFAP (interacts with) SHC1	FALSE	interacts with	GFAP (interacts with) SHC1
613302	191.118	interacts with	EWSR1 (interacts with) SIRT1	FALSE	interacts with	EWSR1 (interacts with) SIRT1
613303	351.575	interacts with	EWSR1 (interacts with) SH3GL1	FALSE	interacts with	EWSR1 (interacts with) SH3GL1
351165	170.205	interacts with	GFAP (interacts with) RORA	FALSE	interacts with	GFAP (interacts with) RORA
351153	286.542	interacts with	GFAP (interacts with) YWHAZ	FALSE	interacts with	GFAP (interacts with) YWHAZ
351154	220.339	interacts with	GFAP (interacts with) YWHAQ	FALSE	interacts with	GFAP (interacts with) YWHAQ
613294	110.724	interacts with	EWSR1 (interacts with) SMARCC2	FALSE	interacts with	EWSR1 (interacts with) SMARCC2
351155	208.362	interacts with	GFAP (interacts with) YWHAB	FALSE	interacts with	GFAP (interacts with) YWHAB
613295	102.394	interacts with	EWSR1 (interacts with) SMARCC1	FALSE	interacts with	EWSR1 (interacts with) SMARCC1
613296	123.966	interacts with	EWSR1 (interacts with) SMAD4	FALSE	interacts with	EWSR1 (interacts with) SMAD4
613297	156.884	interacts with	EWSR1 (interacts with) SMAD1	FALSE	interacts with	EWSR1 (interacts with) SMAD1
613293	116.631	interacts with	EWSR1 (interacts with) SMARCE1	FALSE	interacts with	EWSR1 (interacts with) SMARCE1
613287	164.098	interacts with	EWSR1 (interacts with) SPTAN1	FALSE	interacts with	EWSR1 (interacts with) SPTAN1
613278	445.946	interacts with	EWSR1 (interacts with) SSBP3	FALSE	interacts with	EWSR1 (interacts with) SSBP3
613277	102.223	interacts with	EWSR1 (interacts with) STK24	FALSE	interacts with	EWSR1 (interacts with) STK24
613262	150.502	interacts with	EWSR1 (interacts with) TFG	FALSE	interacts with	EWSR1 (interacts with) TFG
613259	257.791	interacts with	EWSR1 (interacts with) TMX1	FALSE	interacts with	EWSR1 (interacts with) TMX1
613251	118.867	interacts with	EWSR1 (interacts with) TRIM33	FALSE	interacts with	EWSR1 (interacts with) TRIM33
678783	1726.38	interacts with	SUMO1 (interacts with) ABHD12	FALSE	interacts with	SUMO1 (interacts with) ABHD12
678784	382.896	interacts with	SUMO1 (interacts with) ABHD11	FALSE	interacts with	SUMO1 (interacts with) ABHD11
678778	87.0871	interacts with	SUMO1 (interacts with) ACO2	FALSE	interacts with	SUMO1 (interacts with) ACO2
613240	138.896	interacts with	EWSR1 (interacts with) UPF1	FALSE	interacts with	EWSR1 (interacts with) UPF1
678766	393.403	interacts with	SUMO1 (interacts with) ADD3	FALSE	interacts with	SUMO1 (interacts with) ADD3
678764	228.656	interacts with	SUMO1 (interacts with) ADSSL1	FALSE	interacts with	SUMO1 (interacts with) ADSSL1
678759	194.619	interacts with	SUMO1 (interacts with) AKAP9	FALSE	interacts with	SUMO1 (interacts with) AKAP9
219980	116.693	interacts with	IL16 (interacts with) TRIP6	FALSE	interacts with	IL16 (interacts with) TRIP6
219981	119.408	interacts with	IL16 (interacts with) TFIP11	FALSE	interacts with	IL16 (interacts with) TFIP11
219989	77.3905	interacts with	IL16 (interacts with) GRIN2C	FALSE	interacts with	IL16 (interacts with) GRIN2C
678733	188.317	interacts with	SUMO1 (interacts with) ATP6V0A1	FALSE	interacts with	SUMO1 (interacts with) ATP6V0A1
678728	246.544	interacts with	SUMO1 (interacts with) ATXN2	FALSE	interacts with	SUMO1 (interacts with) ATXN2
678694	141.383	interacts with	SUMO1 (interacts with) CAND1	FALSE	interacts with	SUMO1 (interacts with) CAND1
678697	221.517	interacts with	SUMO1 (interacts with) CAMK2D	FALSE	interacts with	SUMO1 (interacts with) CAMK2D
678696	328.017	interacts with	SUMO1 (interacts with) CAMK2G	FALSE	interacts with	SUMO1 (interacts with) CAMK2G
678689	600.812	interacts with	SUMO1 (interacts with) CBLL1	FALSE	interacts with	SUMO1 (interacts with) CBLL1
678688	304.639	interacts with	SUMO1 (interacts with) CBX1	FALSE	interacts with	SUMO1 (interacts with) CBX1
678678	209.69	interacts with	SUMO1 (interacts with) CDC5L	FALSE	interacts with	SUMO1 (interacts with) CDC5L
678681	123.85	interacts with	SUMO1 (interacts with) CCT2	FALSE	interacts with	SUMO1 (interacts with) CCT2
678670	329.49	interacts with	SUMO1 (interacts with) CHD1L	FALSE	interacts with	SUMO1 (interacts with) CHD1L
678669	309.189	interacts with	SUMO1 (interacts with) CHD3	FALSE	interacts with	SUMO1 (interacts with) CHD3
678668	240.461	interacts with	SUMO1 (interacts with) CHD4	FALSE	interacts with	SUMO1 (interacts with) CHD4
678663	381.848	interacts with	SUMO1 (interacts with) CKAP4	FALSE	interacts with	SUMO1 (interacts with) CKAP4
678662	185.254	interacts with	SUMO1 (interacts with) CLTC	FALSE	interacts with	SUMO1 (interacts with) CLTC
678661	229.156	interacts with	SUMO1 (interacts with) CNDP2	FALSE	interacts with	SUMO1 (interacts with) CNDP2
678660	608.798	interacts with	SUMO1 (interacts with) CNTN2	FALSE	interacts with	SUMO1 (interacts with) CNTN2
678657	120.217	interacts with	SUMO1 (interacts with) COPG1	FALSE	interacts with	SUMO1 (interacts with) COPG1
678651	154.745	interacts with	SUMO1 (interacts with) CORO1C	FALSE	interacts with	SUMO1 (interacts with) CORO1C
678649	189.235	interacts with	SUMO1 (interacts with) CORO2B	FALSE	interacts with	SUMO1 (interacts with) CORO2B
678643	116.858	interacts with	SUMO1 (interacts with) CSNK2A1	FALSE	interacts with	SUMO1 (interacts with) CSNK2A1
678642	162.207	interacts with	SUMO1 (interacts with) CSNK2B	FALSE	interacts with	SUMO1 (interacts with) CSNK2B
678645	186.449	interacts with	SUMO1 (interacts with) CREBBP	FALSE	interacts with	SUMO1 (interacts with) CREBBP
678639	141.273	interacts with	SUMO1 (interacts with) CUL4A	FALSE	interacts with	SUMO1 (interacts with) CUL4A
678640	226.093	interacts with	SUMO1 (interacts with) CTR9	FALSE	interacts with	SUMO1 (interacts with) CTR9
678626	154.148	interacts with	SUMO1 (interacts with) DDX1	FALSE	interacts with	SUMO1 (interacts with) DDX1
678625	121.611	interacts with	SUMO1 (interacts with) DDX10	FALSE	interacts with	SUMO1 (interacts with) DDX10
678621	124.231	interacts with	SUMO1 (interacts with) DDX24	FALSE	interacts with	SUMO1 (interacts with) DDX24
678615	257.251	interacts with	SUMO1 (interacts with) DHX30	FALSE	interacts with	SUMO1 (interacts with) DHX30
678614	156.532	interacts with	SUMO1 (interacts with) DHX8	FALSE	interacts with	SUMO1 (interacts with) DHX8
678610	110.342	interacts with	SUMO1 (interacts with) DNAJA4	FALSE	interacts with	SUMO1 (interacts with) DNAJA4
678606	635.934	interacts with	SUMO1 (interacts with) DNM3	FALSE	interacts with	SUMO1 (interacts with) DNM3
678609	108.187	interacts with	SUMO1 (interacts with) DNAJB4	FALSE	interacts with	SUMO1 (interacts with) DNAJB4
678601	120.998	interacts with	SUMO1 (interacts with) DOHH	FALSE	interacts with	SUMO1 (interacts with) DOHH
678595	335.705	interacts with	SUMO1 (interacts with) DYNLL2	FALSE	interacts with	SUMO1 (interacts with) DYNLL2
678591	288.597	interacts with	SUMO1 (interacts with) E2F4	FALSE	interacts with	SUMO1 (interacts with) E2F4
678586	120.43	interacts with	SUMO1 (interacts with) EFTUD2	FALSE	interacts with	SUMO1 (interacts with) EFTUD2
678588	130.651	interacts with	SUMO1 (interacts with) EEF1A1	FALSE	interacts with	SUMO1 (interacts with) EEF1A1
678583	99.4541	interacts with	SUMO1 (interacts with) EIF2B4	FALSE	interacts with	SUMO1 (interacts with) EIF2B4
678582	123.633	interacts with	SUMO1 (interacts with) EIF2B5	FALSE	interacts with	SUMO1 (interacts with) EIF2B5
678579	99.7474	interacts with	SUMO1 (interacts with) EIF4A2	FALSE	interacts with	SUMO1 (interacts with) EIF4A2
678578	190.515	interacts with	SUMO1 (interacts with) EIF4G1	FALSE	interacts with	SUMO1 (interacts with) EIF4G1
678570	340.239	interacts with	SUMO1 (interacts with) EP300	FALSE	interacts with	SUMO1 (interacts with) EP300
678573	569.117	interacts with	SUMO1 (interacts with) ELAVL1	FALSE	interacts with	SUMO1 (interacts with) ELAVL1
613030	74.8528	interacts with	FLOT2 (interacts with) CHMP4B	FALSE	interacts with	FLOT2 (interacts with) CHMP4B
678567	156.421	interacts with	SUMO1 (interacts with) EPC2	FALSE	interacts with	SUMO1 (interacts with) EPC2
678566	106.772	interacts with	SUMO1 (interacts with) ERCC4	FALSE	interacts with	SUMO1 (interacts with) ERCC4
678568	132.527	interacts with	SUMO1 (interacts with) EPC1	FALSE	interacts with	SUMO1 (interacts with) EPC1
613029	70.6392	interacts with	FLOT2 (interacts with) CORO1C	FALSE	interacts with	FLOT2 (interacts with) CORO1C
613024	75.0903	interacts with	FLOT2 (interacts with) DIXDC1	FALSE	interacts with	FLOT2 (interacts with) DIXDC1
678561	306.734	interacts with	SUMO1 (interacts with) EWSR1	FALSE	interacts with	SUMO1 (interacts with) EWSR1
613025	54.0762	interacts with	FLOT2 (interacts with) DBN1	FALSE	interacts with	FLOT2 (interacts with) DBN1
613021	48.2134	interacts with	FLOT2 (interacts with) GNAS	FALSE	interacts with	FLOT2 (interacts with) GNAS
613016	63.262	interacts with	FLOT2 (interacts with) LIMA1	FALSE	interacts with	FLOT2 (interacts with) LIMA1
678547	94.4207	interacts with	SUMO1 (interacts with) FARSA	FALSE	interacts with	SUMO1 (interacts with) FARSA
678546	182.373	interacts with	SUMO1 (interacts with) FARSB	FALSE	interacts with	SUMO1 (interacts with) FARSB
613012	57.3025	interacts with	FLOT2 (interacts with) LUZP1	FALSE	interacts with	FLOT2 (interacts with) LUZP1
678544	450.154	interacts with	SUMO1 (interacts with) FBXL18	FALSE	interacts with	SUMO1 (interacts with) FBXL18
613005	71.4136	interacts with	FLOT2 (interacts with) NCSTN	FALSE	interacts with	FLOT2 (interacts with) NCSTN
678537	274.335	interacts with	SUMO1 (interacts with) FSCN1	FALSE	interacts with	SUMO1 (interacts with) FSCN1
612995	71.0422	interacts with	FLOT2 (interacts with) SETX	FALSE	interacts with	FLOT2 (interacts with) SETX
612993	92.6967	interacts with	FLOT2 (interacts with) SH3GL1	FALSE	interacts with	FLOT2 (interacts with) SH3GL1
612987	58.3767	interacts with	FLOT2 (interacts with) SPECC1	FALSE	interacts with	FLOT2 (interacts with) SPECC1
678524	361.925	interacts with	SUMO1 (interacts with) GIT1	FALSE	interacts with	SUMO1 (interacts with) GIT1
612982	130.368	interacts with	FLOT2 (interacts with) TMEM17	FALSE	interacts with	FLOT2 (interacts with) TMEM17
678519	611.019	interacts with	SUMO1 (interacts with) GNA12	FALSE	interacts with	SUMO1 (interacts with) GNA12
612984	70.2854	interacts with	FLOT2 (interacts with) TFG	FALSE	interacts with	FLOT2 (interacts with) TFG
612979	87.8931	interacts with	FLOT2 (interacts with) TMEM63B	FALSE	interacts with	FLOT2 (interacts with) TMEM63B
219754	92.5893	interacts with	PAICS (interacts with) CACNB1	FALSE	interacts with	PAICS (interacts with) CACNB1
219752	270.166	interacts with	PAICS (interacts with) CALM1	FALSE	interacts with	PAICS (interacts with) CALM1
219750	203.148	interacts with	PAICS (interacts with) CDK2	FALSE	interacts with	PAICS (interacts with) CDK2
612977	33.5947	interacts with	FLOT2 (interacts with) TMOD2	FALSE	interacts with	FLOT2 (interacts with) TMOD2
612972	86.4357	interacts with	FLOT2 (interacts with) VAPA	FALSE	interacts with	FLOT2 (interacts with) VAPA
678503	129.698	interacts with	SUMO1 (interacts with) GTF2H4	FALSE	interacts with	SUMO1 (interacts with) GTF2H4
219758	71.0819	interacts with	PAICS (interacts with) AMPH	FALSE	interacts with	PAICS (interacts with) AMPH
219759	135.943	interacts with	PAICS (interacts with) ACSL6	FALSE	interacts with	PAICS (interacts with) ACSL6
678501	155.89	interacts with	SUMO1 (interacts with) GTF2I	FALSE	interacts with	SUMO1 (interacts with) GTF2I
678500	609.416	interacts with	SUMO1 (interacts with) GTF2IRD1	FALSE	interacts with	SUMO1 (interacts with) GTF2IRD1
678494	94.3179	interacts with	SUMO1 (interacts with) H2AFV	FALSE	interacts with	SUMO1 (interacts with) H2AFV
285272	91.9812	interacts with	CUX1 (interacts with) COG2	FALSE	interacts with	CUX1 (interacts with) COG2
219734	136.215	interacts with	PAICS (interacts with) GABARAPL2	FALSE	interacts with	PAICS (interacts with) GABARAPL2
219735	123.894	interacts with	PAICS (interacts with) GABARAPL1	FALSE	interacts with	PAICS (interacts with) GABARAPL1
219748	85.6969	interacts with	PAICS (interacts with) CHD3	FALSE	interacts with	PAICS (interacts with) CHD3
678491	97.1582	interacts with	SUMO1 (interacts with) H3F3A	FALSE	interacts with	SUMO1 (interacts with) H3F3A
219747	105.745	interacts with	PAICS (interacts with) CRK	FALSE	interacts with	PAICS (interacts with) CRK
219744	74.664	interacts with	PAICS (interacts with) CRY2	FALSE	interacts with	PAICS (interacts with) CRY2
678489	179.172	interacts with	SUMO1 (interacts with) HDAC1	FALSE	interacts with	SUMO1 (interacts with) HDAC1
219743	280.984	interacts with	PAICS (interacts with) CUL3	FALSE	interacts with	PAICS (interacts with) CUL3
678483	224.046	interacts with	SUMO1 (interacts with) HGH1	FALSE	interacts with	SUMO1 (interacts with) HGH1
219725	104.13	interacts with	PAICS (interacts with) KPNA1	FALSE	interacts with	PAICS (interacts with) KPNA1
678482	173.509	interacts with	SUMO1 (interacts with) HIF1A	FALSE	interacts with	SUMO1 (interacts with) HIF1A
219723	79.689	interacts with	PAICS (interacts with) LNX1	FALSE	interacts with	PAICS (interacts with) LNX1
219720	142.174	interacts with	PAICS (interacts with) MAPK14	FALSE	interacts with	PAICS (interacts with) MAPK14
678479	705.342	interacts with	SUMO1 (interacts with) HIPK3	FALSE	interacts with	SUMO1 (interacts with) HIPK3
285256	67.1814	interacts with	CUX1 (interacts with) FOXK2	FALSE	interacts with	CUX1 (interacts with) FOXK2
285255	58.5542	interacts with	CUX1 (interacts with) FOXO1	FALSE	interacts with	CUX1 (interacts with) FOXO1
219719	77.4754	interacts with	PAICS (interacts with) MCC	FALSE	interacts with	PAICS (interacts with) MCC
678480	319.476	interacts with	SUMO1 (interacts with) HIPK2	FALSE	interacts with	SUMO1 (interacts with) HIPK2
219733	52.9914	interacts with	PAICS (interacts with) GNAS	FALSE	interacts with	PAICS (interacts with) GNAS
285267	70.5915	interacts with	CUX1 (interacts with) COG7	FALSE	interacts with	CUX1 (interacts with) COG7
219731	278.466	interacts with	PAICS (interacts with) GRB2	FALSE	interacts with	PAICS (interacts with) GRB2
285265	133.451	interacts with	CUX1 (interacts with) CREBBP	FALSE	interacts with	CUX1 (interacts with) CREBBP
219726	133.7	interacts with	PAICS (interacts with) HUWE1	FALSE	interacts with	PAICS (interacts with) HUWE1
285263	67.2159	interacts with	CUX1 (interacts with) EHMT2	FALSE	interacts with	CUX1 (interacts with) EHMT2
219727	89.0709	interacts with	PAICS (interacts with) HSD17B10	FALSE	interacts with	PAICS (interacts with) HSD17B10
285242	97.3811	interacts with	CUX1 (interacts with) SOX2	FALSE	interacts with	CUX1 (interacts with) SOX2
219703	341.35	interacts with	PAICS (interacts with) SUMO1	FALSE	interacts with	PAICS (interacts with) SUMO1
285238	589.252	interacts with	CUX1 (interacts with) SUMO2	FALSE	interacts with	CUX1 (interacts with) SUMO2
285251	98.9153	interacts with	CUX1 (interacts with) GAN	FALSE	interacts with	CUX1 (interacts with) GAN
481846	20.4101	interacts with	CLPX (interacts with) ACSL3	FALSE	interacts with	CLPX (interacts with) ACSL3
481847	23.4284	interacts with	CLPX (interacts with) ACO2	FALSE	interacts with	CLPX (interacts with) ACO2
285249	179.117	interacts with	CUX1 (interacts with) KAT2B	FALSE	interacts with	CUX1 (interacts with) KAT2B
678454	181.874	interacts with	SUMO1 (interacts with) HNRNPD	FALSE	interacts with	SUMO1 (interacts with) HNRNPD
285246	298.483	interacts with	CUX1 (interacts with) MAX	FALSE	interacts with	CUX1 (interacts with) MAX
481838	14.0229	interacts with	CLPX (interacts with) AGPAT1	FALSE	interacts with	CLPX (interacts with) AGPAT1
678452	153.995	interacts with	SUMO1 (interacts with) HNRNPUL1	FALSE	interacts with	SUMO1 (interacts with) HNRNPUL1
481844	38.9547	interacts with	CLPX (interacts with) ACTA2	FALSE	interacts with	CLPX (interacts with) ACTA2
481843	148.436	interacts with	CLPX (interacts with) ACTB	FALSE	interacts with	CLPX (interacts with) ACTB
481832	21.5636	interacts with	CLPX (interacts with) ALDH2	FALSE	interacts with	CLPX (interacts with) ALDH2
219701	91.58	interacts with	PAICS (interacts with) TERF1	FALSE	interacts with	PAICS (interacts with) TERF1
678442	315.956	interacts with	SUMO1 (interacts with) IDI1	FALSE	interacts with	SUMO1 (interacts with) IDI1
678445	139.969	interacts with	SUMO1 (interacts with) HSPH1	FALSE	interacts with	SUMO1 (interacts with) HSPH1
285235	107.872	interacts with	CUX1 (interacts with) TPI1	FALSE	interacts with	CUX1 (interacts with) TPI1
481836	13.674	interacts with	CLPX (interacts with) ALDH1A1	FALSE	interacts with	CLPX (interacts with) ALDH1A1
219697	77.7759	interacts with	PAICS (interacts with) WWOX	FALSE	interacts with	PAICS (interacts with) WWOX
481837	11.4414	interacts with	CLPX (interacts with) AK2	FALSE	interacts with	CLPX (interacts with) AK2
481825	13.7252	interacts with	CLPX (interacts with) ATP6V1C1	FALSE	interacts with	CLPX (interacts with) ATP6V1C1
481822	17.978	interacts with	CLPX (interacts with) ATP6V1E1	FALSE	interacts with	CLPX (interacts with) ATP6V1E1
481823	19.7078	interacts with	CLPX (interacts with) ATP6V1D	FALSE	interacts with	CLPX (interacts with) ATP6V1D
481828	49.2531	interacts with	CLPX (interacts with) ATP6V1A	FALSE	interacts with	CLPX (interacts with) ATP6V1A
547364	68.3191	interacts with	FASN (interacts with) AP2M1	FALSE	interacts with	FASN (interacts with) AP2M1
481829	41.23	interacts with	CLPX (interacts with) ATP5A1	FALSE	interacts with	CLPX (interacts with) ATP5A1
547363	57.2414	interacts with	FASN (interacts with) ARRB1	FALSE	interacts with	FASN (interacts with) ARRB1
481826	46.516	interacts with	CLPX (interacts with) ATP6V1B2	FALSE	interacts with	CLPX (interacts with) ATP6V1B2
547350	32.7315	interacts with	FASN (interacts with) CRY2	FALSE	interacts with	FASN (interacts with) CRY2
678428	253.103	interacts with	SUMO1 (interacts with) INO80	FALSE	interacts with	SUMO1 (interacts with) INO80
547357	40.1871	interacts with	FASN (interacts with) CCT7	FALSE	interacts with	FASN (interacts with) CCT7
547356	55.3208	interacts with	FASN (interacts with) CCT8	FALSE	interacts with	FASN (interacts with) CCT8
547355	77.6007	interacts with	FASN (interacts with) CDC5L	FALSE	interacts with	FASN (interacts with) CDC5L
678425	83.2054	interacts with	SUMO1 (interacts with) IPO4	FALSE	interacts with	SUMO1 (interacts with) IPO4
481818	59.7199	interacts with	CLPX (interacts with) BTRC	FALSE	interacts with	CLPX (interacts with) BTRC
547354	90.7819	interacts with	FASN (interacts with) CLTC	FALSE	interacts with	FASN (interacts with) CLTC
547345	31.8948	interacts with	FASN (interacts with) DNAJC7	FALSE	interacts with	FASN (interacts with) DNAJC7
481808	26.0734	interacts with	CLPX (interacts with) CFL1	FALSE	interacts with	CLPX (interacts with) CFL1
547343	58.1634	interacts with	FASN (interacts with) EHMT2	FALSE	interacts with	FASN (interacts with) EHMT2
547342	86.68	interacts with	FASN (interacts with) EWSR1	FALSE	interacts with	FASN (interacts with) EWSR1
547349	117.027	interacts with	FASN (interacts with) CUL3	FALSE	interacts with	FASN (interacts with) CUL3
481812	29.3083	interacts with	CLPX (interacts with) CCT4	FALSE	interacts with	CLPX (interacts with) CCT4
481813	19.8857	interacts with	CLPX (interacts with) CBS	FALSE	interacts with	CLPX (interacts with) CBS
678417	102.893	interacts with	SUMO1 (interacts with) KAT2B	FALSE	interacts with	SUMO1 (interacts with) KAT2B
481810	31.5362	interacts with	CLPX (interacts with) CCT8	FALSE	interacts with	CLPX (interacts with) CCT8
481811	25.5273	interacts with	CLPX (interacts with) CCT7	FALSE	interacts with	CLPX (interacts with) CCT7
678410	394.239	interacts with	SUMO1 (interacts with) KDM5B	FALSE	interacts with	SUMO1 (interacts with) KDM5B
481801	83.5206	interacts with	CLPX (interacts with) CLTC	FALSE	interacts with	CLPX (interacts with) CLTC
547335	59.5154	interacts with	FASN (interacts with) GABARAPL1	FALSE	interacts with	FASN (interacts with) GABARAPL1
350729	195.306	interacts with	PCDH1 (interacts with) ATF7IP	FALSE	interacts with	PCDH1 (interacts with) ATF7IP
547340	75.2201	interacts with	FASN (interacts with) FBXO6	FALSE	interacts with	FASN (interacts with) FBXO6
350731	104.424	interacts with	PCDH1 (interacts with) ABCA2	FALSE	interacts with	PCDH1 (interacts with) ABCA2
678402	76.8893	interacts with	SUMO1 (interacts with) KPNB1	FALSE	interacts with	SUMO1 (interacts with) KPNB1
481790	41.014	interacts with	CLPX (interacts with) DNAJA1	FALSE	interacts with	CLPX (interacts with) DNAJA1
481791	17.807	interacts with	CLPX (interacts with) DLD	FALSE	interacts with	CLPX (interacts with) DLD
481796	59.5554	interacts with	CLPX (interacts with) CUL1	FALSE	interacts with	CLPX (interacts with) CUL1
547332	32.7644	interacts with	FASN (interacts with) HDAC5	FALSE	interacts with	FASN (interacts with) HDAC5
612863	276.123	interacts with	GNB1 (interacts with) APH1B	FALSE	interacts with	GNB1 (interacts with) APH1B
612864	175.971	interacts with	GNB1 (interacts with) APH1A	FALSE	interacts with	GNB1 (interacts with) APH1A
481794	20.4466	interacts with	CLPX (interacts with) DDX10	FALSE	interacts with	CLPX (interacts with) DDX10
547330	54.3382	interacts with	FASN (interacts with) HUWE1	FALSE	interacts with	FASN (interacts with) HUWE1
481784	19.3402	interacts with	CLPX (interacts with) EEF1B2	FALSE	interacts with	CLPX (interacts with) EEF1B2
547320	59.4945	interacts with	FASN (interacts with) LRFN4	FALSE	interacts with	FASN (interacts with) LRFN4
547319	40.004	interacts with	FASN (interacts with) MAGOH	FALSE	interacts with	FASN (interacts with) MAGOH
612860	79.1542	interacts with	GNB1 (interacts with) ATP6V0A1	FALSE	interacts with	GNB1 (interacts with) ATP6V0A1
481782	25.6414	interacts with	CLPX (interacts with) EEF2	FALSE	interacts with	CLPX (interacts with) EEF2
547318	40.8913	interacts with	FASN (interacts with) MAP1LC3A	FALSE	interacts with	FASN (interacts with) MAP1LC3A
481783	29.209	interacts with	CLPX (interacts with) EEF1G	FALSE	interacts with	CLPX (interacts with) EEF1G
481788	14.8067	interacts with	CLPX (interacts with) DSTN	FALSE	interacts with	CLPX (interacts with) DSTN
547324	45.1207	interacts with	FASN (interacts with) KAT2B	FALSE	interacts with	FASN (interacts with) KAT2B
481789	30.9821	interacts with	CLPX (interacts with) DNAJA4	FALSE	interacts with	CLPX (interacts with) DNAJA4
481786	62.3909	interacts with	CLPX (interacts with) EEF1A1	FALSE	interacts with	CLPX (interacts with) EEF1A1
481787	68.1858	interacts with	CLPX (interacts with) DUS3L	FALSE	interacts with	CLPX (interacts with) DUS3L
547313	60.2818	interacts with	FASN (interacts with) MAPK14	FALSE	interacts with	FASN (interacts with) MAPK14
481776	13.7163	interacts with	CLPX (interacts with) EIF2B5	FALSE	interacts with	CLPX (interacts with) EIF2B5
481777	11.3605	interacts with	CLPX (interacts with) EIF2B4	FALSE	interacts with	CLPX (interacts with) EIF2B4
547311	90.2835	interacts with	FASN (interacts with) MDM2	FALSE	interacts with	FASN (interacts with) MDM2
678389	515.798	interacts with	SUMO1 (interacts with) LIMD1	FALSE	interacts with	SUMO1 (interacts with) LIMD1
612846	74.7138	interacts with	GNB1 (interacts with) CCT2	FALSE	interacts with	GNB1 (interacts with) CCT2
481780	17.1702	interacts with	CLPX (interacts with) EIF2B1	FALSE	interacts with	CLPX (interacts with) EIF2B1
481781	188.118	interacts with	CLPX (interacts with) EGFR	FALSE	interacts with	CLPX (interacts with) EGFR
678385	241.171	interacts with	SUMO1 (interacts with) LSG1	FALSE	interacts with	SUMO1 (interacts with) LSG1
481778	10.7697	interacts with	CLPX (interacts with) EIF2B3	FALSE	interacts with	CLPX (interacts with) EIF2B3
481779	27.9173	interacts with	CLPX (interacts with) EIF2B2	FALSE	interacts with	CLPX (interacts with) EIF2B2
678379	231.565	interacts with	SUMO1 (interacts with) MAP2K1	FALSE	interacts with	SUMO1 (interacts with) MAP2K1
481769	32.4669	interacts with	CLPX (interacts with) ENO2	FALSE	interacts with	CLPX (interacts with) ENO2
612844	53.1543	interacts with	GNB1 (interacts with) CCT7	FALSE	interacts with	GNB1 (interacts with) CCT7
481766	14.7639	interacts with	CLPX (interacts with) FARSA	FALSE	interacts with	CLPX (interacts with) FARSA
547309	60.99	interacts with	FASN (interacts with) NDRG1	FALSE	interacts with	FASN (interacts with) NDRG1
612838	121.916	interacts with	GNB1 (interacts with) CSNK2A1	FALSE	interacts with	GNB1 (interacts with) CSNK2A1
678375	163.902	interacts with	SUMO1 (interacts with) MAPRE2	FALSE	interacts with	SUMO1 (interacts with) MAPRE2
481772	27.3818	interacts with	CLPX (interacts with) EIF4A2	FALSE	interacts with	CLPX (interacts with) EIF4A2
547308	82.5417	interacts with	FASN (interacts with) NEDD8	FALSE	interacts with	FASN (interacts with) NEDD8
678374	208.202	interacts with	SUMO1 (interacts with) MAPRE3	FALSE	interacts with	SUMO1 (interacts with) MAPRE3
481770	60.8592	interacts with	CLPX (interacts with) ENO1	FALSE	interacts with	CLPX (interacts with) ENO1
547306	103.559	interacts with	FASN (interacts with) NOVA1	FALSE	interacts with	FASN (interacts with) NOVA1
547297	42.1242	interacts with	FASN (interacts with) PTEN	FALSE	interacts with	FASN (interacts with) PTEN
481760	46.7223	interacts with	CLPX (interacts with) GAPDH	FALSE	interacts with	CLPX (interacts with) GAPDH
547295	60.283	interacts with	FASN (interacts with) PTPN11	FALSE	interacts with	FASN (interacts with) PTPN11
612837	115.892	interacts with	GNB1 (interacts with) CUL4A	FALSE	interacts with	GNB1 (interacts with) CUL4A
678366	193.683	interacts with	SUMO1 (interacts with) MDM2	FALSE	interacts with	SUMO1 (interacts with) MDM2
481762	69.366	interacts with	CLPX (interacts with) FBXW11	FALSE	interacts with	CLPX (interacts with) FBXW11
547298	58.4818	interacts with	FASN (interacts with) PSMD2	FALSE	interacts with	FASN (interacts with) PSMD2
612833	143.593	interacts with	GNB1 (interacts with) CYFIP1	FALSE	interacts with	GNB1 (interacts with) CYFIP1
481763	68.2156	interacts with	CLPX (interacts with) FBXO6	FALSE	interacts with	CLPX (interacts with) FBXO6
612826	124.296	interacts with	GNB1 (interacts with) EEF1A1	FALSE	interacts with	GNB1 (interacts with) EEF1A1
481752	208.062	interacts with	CLPX (interacts with) GRB2	FALSE	interacts with	CLPX (interacts with) GRB2
547288	29.777	interacts with	FASN (interacts with) SLC25A3	FALSE	interacts with	FASN (interacts with) SLC25A3
612827	85.804	interacts with	GNB1 (interacts with) DNAJA4	FALSE	interacts with	GNB1 (interacts with) DNAJA4
612828	306.821	interacts with	GNB1 (interacts with) DLG4	FALSE	interacts with	GNB1 (interacts with) DLG4
481751	13.6781	interacts with	CLPX (interacts with) GUF1	FALSE	interacts with	CLPX (interacts with) GUF1
547293	41.7792	interacts with	FASN (interacts with) RAD23B	FALSE	interacts with	FASN (interacts with) RAD23B
481756	21.0509	interacts with	CLPX (interacts with) GNL3	FALSE	interacts with	CLPX (interacts with) GNL3
612823	412.005	interacts with	GNB1 (interacts with) ELAVL1	FALSE	interacts with	GNB1 (interacts with) ELAVL1
612824	77.5278	interacts with	GNB1 (interacts with) EIF4A2	FALSE	interacts with	GNB1 (interacts with) EIF4A2
678361	521.407	interacts with	SUMO1 (interacts with) MEF2C	FALSE	interacts with	SUMO1 (interacts with) MEF2C
678360	231.967	interacts with	SUMO1 (interacts with) MEF2D	FALSE	interacts with	SUMO1 (interacts with) MEF2D
612819	175.368	interacts with	GNB1 (interacts with) FLAD1	FALSE	interacts with	GNB1 (interacts with) FLAD1
547284	117.328	interacts with	FASN (interacts with) SUMO1	FALSE	interacts with	FASN (interacts with) SUMO1
612815	120.118	interacts with	GNB1 (interacts with) FZD4	FALSE	interacts with	GNB1 (interacts with) FZD4
547283	147.418	interacts with	FASN (interacts with) SUMO2	FALSE	interacts with	FASN (interacts with) SUMO2
547282	92.6976	interacts with	FASN (interacts with) SUMO3	FALSE	interacts with	FASN (interacts with) SUMO3
481737	23.6033	interacts with	CLPX (interacts with) HK1	FALSE	interacts with	CLPX (interacts with) HK1
547271	151.184	interacts with	FASN (interacts with) TUBA1A	FALSE	interacts with	FASN (interacts with) TUBA1A
481734	114.466	interacts with	CLPX (interacts with) HSP90AB1	FALSE	interacts with	CLPX (interacts with) HSP90AB1
547270	56.405	interacts with	FASN (interacts with) TUBB3	FALSE	interacts with	FASN (interacts with) TUBB3
612813	182.825	interacts with	GNB1 (interacts with) GABBR1	FALSE	interacts with	GNB1 (interacts with) GABBR1
481735	147.652	interacts with	CLPX (interacts with) HSP90AA1	FALSE	interacts with	CLPX (interacts with) HSP90AA1
612806	154.745	interacts with	GNB1 (interacts with) GNA13	FALSE	interacts with	GNB1 (interacts with) GNA13
612807	158.854	interacts with	GNB1 (interacts with) GNA12	FALSE	interacts with	GNB1 (interacts with) GNA12
350669	380.093	interacts with	SCAF1 (interacts with) UBQLN4	FALSE	interacts with	SCAF1 (interacts with) UBQLN4
481729	55.8787	interacts with	CLPX (interacts with) HSPA5	FALSE	interacts with	CLPX (interacts with) HSPA5
612804	93.0384	interacts with	GNB1 (interacts with) GNAS	FALSE	interacts with	GNB1 (interacts with) GNAS
678341	551.647	interacts with	SUMO1 (interacts with) NAB2	FALSE	interacts with	SUMO1 (interacts with) NAB2
481726	45.2051	interacts with	CLPX (interacts with) HSPA9	FALSE	interacts with	CLPX (interacts with) HSPA9
481727	152.568	interacts with	CLPX (interacts with) HSPA8	FALSE	interacts with	CLPX (interacts with) HSPA8
547268	184.981	interacts with	FASN (interacts with) YWHAZ	FALSE	interacts with	FASN (interacts with) YWHAZ
481733	118.508	interacts with	CLPX (interacts with) HSPA1A	FALSE	interacts with	CLPX (interacts with) HSPA1A
481730	102.033	interacts with	CLPX (interacts with) HSPA2	FALSE	interacts with	CLPX (interacts with) HSPA2
678331	247.863	interacts with	SUMO1 (interacts with) NCOR2	FALSE	interacts with	SUMO1 (interacts with) NCOR2
678327	178.153	interacts with	SUMO1 (interacts with) NEDD4L	FALSE	interacts with	SUMO1 (interacts with) NEDD4L
481724	37.3722	interacts with	CLPX (interacts with) ICT1	FALSE	interacts with	CLPX (interacts with) ICT1
678326	99.0486	interacts with	SUMO1 (interacts with) NEDD8	FALSE	interacts with	SUMO1 (interacts with) NEDD8
481725	52.2041	interacts with	CLPX (interacts with) HSPD1	FALSE	interacts with	CLPX (interacts with) HSPD1
350638	47.6076	interacts with	SETX (interacts with) JARID2	FALSE	interacts with	SETX (interacts with) JARID2
350639	43.8137	interacts with	SETX (interacts with) HIPK2	FALSE	interacts with	SETX (interacts with) HIPK2
678322	672.32	interacts with	SUMO1 (interacts with) NFIX	FALSE	interacts with	SUMO1 (interacts with) NFIX
481711	24.8526	interacts with	CLPX (interacts with) NME1	FALSE	interacts with	CLPX (interacts with) NME1
350643	184.6	interacts with	SETX (interacts with) CDC5L	FALSE	interacts with	SETX (interacts with) CDC5L
678318	117.944	interacts with	SUMO1 (interacts with) NIP7	FALSE	interacts with	SUMO1 (interacts with) NIP7
547251	58.4499	interacts with	GABARAPL1 (interacts with) AGO2	FALSE	interacts with	GABARAPL1 (interacts with) AGO2
481714	19.8406	interacts with	CLPX (interacts with) MTHFD1	FALSE	interacts with	CLPX (interacts with) MTHFD1
547250	243.843	interacts with	GABARAPL1 (interacts with) ANKFY1	FALSE	interacts with	GABARAPL1 (interacts with) ANKFY1
481704	18.1203	interacts with	CLPX (interacts with) PDCD11	FALSE	interacts with	CLPX (interacts with) PDCD11
612779	151.994	interacts with	GNB1 (interacts with) GRIN2B	FALSE	interacts with	GNB1 (interacts with) GRIN2B
481703	13.9388	interacts with	CLPX (interacts with) PDHA1	FALSE	interacts with	CLPX (interacts with) PDHA1
350635	38.1384	interacts with	SETX (interacts with) MTF2	FALSE	interacts with	SETX (interacts with) MTF2
285104	781.17	interacts with	IL6ST (interacts with) GRB2	FALSE	interacts with	IL6ST (interacts with) GRB2
612776	395.874	interacts with	GNB1 (interacts with) GRM3	FALSE	interacts with	GNB1 (interacts with) GRM3
481707	15.3021	interacts with	CLPX (interacts with) OGDH	FALSE	interacts with	CLPX (interacts with) OGDH
612770	95.4724	interacts with	GNB1 (interacts with) HDAC5	FALSE	interacts with	GNB1 (interacts with) HDAC5
285085	383.973	interacts with	IL6ST (interacts with) UBQLN1	FALSE	interacts with	IL6ST (interacts with) UBQLN1
481695	28.5891	interacts with	CLPX (interacts with) PGK1	FALSE	interacts with	CLPX (interacts with) PGK1
547237	94.0885	interacts with	GABARAPL1 (interacts with) CHMP4B	FALSE	interacts with	GABARAPL1 (interacts with) CHMP4B
481700	22.4394	interacts with	CLPX (interacts with) PFKM	FALSE	interacts with	CLPX (interacts with) PFKM
547236	48.6304	interacts with	GABARAPL1 (interacts with) COPG1	FALSE	interacts with	GABARAPL1 (interacts with) COPG1
481701	23.2626	interacts with	CLPX (interacts with) PFKL	FALSE	interacts with	CLPX (interacts with) PFKL
154009	121.137	interacts with	MAN2A2 (interacts with) TMEM25	FALSE	interacts with	MAN2A2 (interacts with) TMEM25
481698	23.3238	interacts with	CLPX (interacts with) PGAM1	FALSE	interacts with	CLPX (interacts with) PGAM1
481699	24.5832	interacts with	CLPX (interacts with) PFKP	FALSE	interacts with	CLPX (interacts with) PFKP
547225	84.4829	interacts with	GABARAPL1 (interacts with) LSM2	FALSE	interacts with	GABARAPL1 (interacts with) LSM2
154018	421.435	interacts with	MAN2A2 (interacts with) CHD3	FALSE	interacts with	MAN2A2 (interacts with) CHD3
612763	189.493	interacts with	GNB1 (interacts with) KCNJ10	FALSE	interacts with	GNB1 (interacts with) KCNJ10
481689	31.0944	interacts with	CLPX (interacts with) PRDX2	FALSE	interacts with	CLPX (interacts with) PRDX2
547223	34.2386	interacts with	GABARAPL1 (interacts with) MAP1LC3A	FALSE	interacts with	GABARAPL1 (interacts with) MAP1LC3A
285091	159.225	interacts with	IL6ST (interacts with) PTPN11	FALSE	interacts with	IL6ST (interacts with) PTPN11
154015	556.746	interacts with	MAN2A2 (interacts with) GIT1	FALSE	interacts with	MAN2A2 (interacts with) GIT1
481692	31.7593	interacts with	CLPX (interacts with) PPIA	FALSE	interacts with	CLPX (interacts with) PPIA
285088	185.649	interacts with	IL6ST (interacts with) STAT1	FALSE	interacts with	IL6ST (interacts with) STAT1
285087	291.132	interacts with	IL6ST (interacts with) STAT3	FALSE	interacts with	IL6ST (interacts with) STAT3
154016	1353.72	interacts with	MAN2A2 (interacts with) FBXO6	FALSE	interacts with	MAN2A2 (interacts with) FBXO6
285086	110.961	interacts with	IL6ST (interacts with) TLE1	FALSE	interacts with	IL6ST (interacts with) TLE1
547216	514.285	interacts with	GABARAPL1 (interacts with) PRRC2C	FALSE	interacts with	GABARAPL1 (interacts with) PRRC2C
153994	134.792	interacts with	ENSA (interacts with) ACD	FALSE	interacts with	ENSA (interacts with) ACD
547215	66.8557	interacts with	GABARAPL1 (interacts with) RAB1B	FALSE	interacts with	GABARAPL1 (interacts with) RAB1B
350609	209.868	interacts with	ST13 (interacts with) CDC42	FALSE	interacts with	ST13 (interacts with) CDC42
153991	1067.05	interacts with	ENSA (interacts with) ENO2	FALSE	interacts with	ENSA (interacts with) ENO2
547220	77.5644	interacts with	GABARAPL1 (interacts with) NSFL1C	FALSE	interacts with	GABARAPL1 (interacts with) NSFL1C
678286	283.864	interacts with	SUMO1 (interacts with) NUP37	FALSE	interacts with	SUMO1 (interacts with) NUP37
547219	161.477	interacts with	GABARAPL1 (interacts with) NXF1	FALSE	interacts with	GABARAPL1 (interacts with) NXF1
612752	655.023	interacts with	GNB1 (interacts with) LPAR1	FALSE	interacts with	GNB1 (interacts with) LPAR1
350613	44.4709	interacts with	ST13 (interacts with) AMMECR1L	FALSE	interacts with	ST13 (interacts with) AMMECR1L
481683	105.738	interacts with	CLPX (interacts with) RNF2	FALSE	interacts with	CLPX (interacts with) RNF2
678283	238.319	interacts with	SUMO1 (interacts with) NUP54	FALSE	interacts with	SUMO1 (interacts with) NUP54
481673	60.8187	interacts with	CLPX (interacts with) SIRT4	FALSE	interacts with	CLPX (interacts with) SIRT4
350600	135.227	interacts with	ST13 (interacts with) GABARAPL2	FALSE	interacts with	ST13 (interacts with) GABARAPL2
481670	26.2988	interacts with	CLPX (interacts with) SLC25A5	FALSE	interacts with	CLPX (interacts with) SLC25A5
481671	21.3693	interacts with	CLPX (interacts with) SLC25A4	FALSE	interacts with	CLPX (interacts with) SLC25A4
350602	356.07	interacts with	ST13 (interacts with) ELAVL1	FALSE	interacts with	ST13 (interacts with) ELAVL1
350603	341.768	interacts with	ST13 (interacts with) DLG4	FALSE	interacts with	ST13 (interacts with) DLG4
678278	323.909	interacts with	SUMO1 (interacts with) NXF1	FALSE	interacts with	SUMO1 (interacts with) NXF1
481664	105.731	interacts with	CLPX (interacts with) TSC22D1	FALSE	interacts with	CLPX (interacts with) TSC22D1
153981	1537.6	interacts with	ENSA (interacts with) TAF1	FALSE	interacts with	ENSA (interacts with) TAF1
481662	49.8093	interacts with	CLPX (interacts with) TUBA1B	FALSE	interacts with	CLPX (interacts with) TUBA1B
350593	226.712	interacts with	ST13 (interacts with) MAX	FALSE	interacts with	ST13 (interacts with) MAX
481663	98.4603	interacts with	CLPX (interacts with) TUBA1A	FALSE	interacts with	CLPX (interacts with) TUBA1A
678271	112.834	interacts with	SUMO1 (interacts with) OGDH	FALSE	interacts with	SUMO1 (interacts with) OGDH
612735	123.439	interacts with	GNB1 (interacts with) NEDD4L	FALSE	interacts with	GNB1 (interacts with) NEDD4L
481666	20.178	interacts with	CLPX (interacts with) TRIP12	FALSE	interacts with	CLPX (interacts with) TRIP12
350582	275.243	interacts with	ST13 (interacts with) SLC25A33	FALSE	interacts with	ST13 (interacts with) SLC25A33
547192	247.5	interacts with	GABARAPL1 (interacts with) YAE1D1	FALSE	interacts with	GABARAPL1 (interacts with) YAE1D1
678266	215.483	interacts with	SUMO1 (interacts with) ORMDL3	FALSE	interacts with	SUMO1 (interacts with) ORMDL3
481654	39.2255	interacts with	CLPX (interacts with) TUBB2B	FALSE	interacts with	CLPX (interacts with) TUBB2B
481655	36.5851	interacts with	CLPX (interacts with) TUBB2A	FALSE	interacts with	CLPX (interacts with) TUBB2A
153982	380.637	interacts with	ENSA (interacts with) SRPK2	FALSE	interacts with	ENSA (interacts with) SRPK2
153985	450.163	interacts with	ENSA (interacts with) PSEN1	FALSE	interacts with	ENSA (interacts with) PSEN1
481659	50.6725	interacts with	CLPX (interacts with) TUBA4A	FALSE	interacts with	CLPX (interacts with) TUBA4A
678261	316.048	interacts with	SUMO1 (interacts with) OXA1L	FALSE	interacts with	SUMO1 (interacts with) OXA1L
481646	32.287	interacts with	CLPX (interacts with) VPS35	FALSE	interacts with	CLPX (interacts with) VPS35
481647	83.2534	interacts with	CLPX (interacts with) VCP	FALSE	interacts with	CLPX (interacts with) VCP
481652	43.471	interacts with	CLPX (interacts with) TUBB4A	FALSE	interacts with	CLPX (interacts with) TUBB4A
350579	348.199	interacts with	ST13 (interacts with) SUMO2	FALSE	interacts with	ST13 (interacts with) SUMO2
481653	33.7291	interacts with	CLPX (interacts with) TUBB3	FALSE	interacts with	CLPX (interacts with) TUBB3
350580	112.59	interacts with	ST13 (interacts with) SMAD2	FALSE	interacts with	ST13 (interacts with) SMAD2
350581	279.561	interacts with	ST13 (interacts with) SLC25A36	FALSE	interacts with	ST13 (interacts with) SLC25A36
481651	42.0178	interacts with	CLPX (interacts with) TUBB4B	FALSE	interacts with	CLPX (interacts with) TUBB4B
678252	224.555	interacts with	SUMO1 (interacts with) PARK7	FALSE	interacts with	SUMO1 (interacts with) PARK7
678246	129.61	interacts with	SUMO1 (interacts with) PCBP2	FALSE	interacts with	SUMO1 (interacts with) PCBP2
350573	220.381	interacts with	ST13 (interacts with) VCP	FALSE	interacts with	ST13 (interacts with) VCP
678248	620.217	interacts with	SUMO1 (interacts with) PBXIP1	FALSE	interacts with	SUMO1 (interacts with) PBXIP1
481643	128.666	interacts with	CLPX (interacts with) YWHAE	FALSE	interacts with	CLPX (interacts with) YWHAE
678242	82.2535	interacts with	SUMO1 (interacts with) PDCD11	FALSE	interacts with	SUMO1 (interacts with) PDCD11
285019	390.028	interacts with	MATK (interacts with) EWSR1	FALSE	interacts with	MATK (interacts with) EWSR1
678244	649.211	interacts with	SUMO1 (interacts with) PCK2	FALSE	interacts with	SUMO1 (interacts with) PCK2
285017	78.5575	interacts with	MATK (interacts with) LRRK1	FALSE	interacts with	MATK (interacts with) LRRK1
678236	180.448	interacts with	SUMO1 (interacts with) PDS5B	FALSE	interacts with	SUMO1 (interacts with) PDS5B
678233	81.1258	interacts with	SUMO1 (interacts with) PFKP	FALSE	interacts with	SUMO1 (interacts with) PFKP
678222	204.753	interacts with	SUMO1 (interacts with) PIK3C3	FALSE	interacts with	SUMO1 (interacts with) PIK3C3
219462	327.085	interacts with	FBXL20 (interacts with) FBXO6	FALSE	interacts with	FBXL20 (interacts with) FBXO6
678225	319.489	interacts with	SUMO1 (interacts with) PIAS3	FALSE	interacts with	SUMO1 (interacts with) PIAS3
284998	102.619	interacts with	MED1 (interacts with) LUZP1	FALSE	interacts with	MED1 (interacts with) LUZP1
219476	229.425	interacts with	FBXL20 (interacts with) BTRC	FALSE	interacts with	FBXL20 (interacts with) BTRC
678221	184.583	interacts with	SUMO1 (interacts with) PIKFYVE	FALSE	interacts with	SUMO1 (interacts with) PIKFYVE
678220	119.371	interacts with	SUMO1 (interacts with) PIN1	FALSE	interacts with	SUMO1 (interacts with) PIN1
678215	255.762	interacts with	SUMO1 (interacts with) PLAA	FALSE	interacts with	SUMO1 (interacts with) PLAA
285009	89.6387	interacts with	MED1 (interacts with) CREBBP	FALSE	interacts with	MED1 (interacts with) CREBBP
219473	34.6782	interacts with	FBXL20 (interacts with) FBXL18	FALSE	interacts with	FBXL20 (interacts with) FBXL18
678217	312.755	interacts with	SUMO1 (interacts with) PITRM1	FALSE	interacts with	SUMO1 (interacts with) PITRM1
285007	479.217	interacts with	MED1 (interacts with) ELAVL1	FALSE	interacts with	MED1 (interacts with) ELAVL1
678212	191.296	interacts with	SUMO1 (interacts with) PLCB1	FALSE	interacts with	SUMO1 (interacts with) PLCB1
219461	48.5752	interacts with	FBXL20 (interacts with) FBXO7	FALSE	interacts with	FBXL20 (interacts with) FBXO7
284995	57.7395	interacts with	MED1 (interacts with) MED12	FALSE	interacts with	MED1 (interacts with) MED12
219459	234.136	interacts with	FBXL20 (interacts with) FBXW11	FALSE	interacts with	FBXL20 (interacts with) FBXW11
284994	39.3844	interacts with	MED1 (interacts with) MED13	FALSE	interacts with	MED1 (interacts with) MED13
219456	317.871	interacts with	FBXL20 (interacts with) NEDD4L	FALSE	interacts with	FBXL20 (interacts with) NEDD4L
284993	128.607	interacts with	MED1 (interacts with) MED13L	FALSE	interacts with	MED1 (interacts with) MED13L
284966	149.56	interacts with	MED1 (interacts with) POLL	FALSE	interacts with	MED1 (interacts with) POLL
678186	502.211	interacts with	SUMO1 (interacts with) PPARGC1A	FALSE	interacts with	SUMO1 (interacts with) PPARGC1A
678189	141.227	interacts with	SUMO1 (interacts with) PPA2	FALSE	interacts with	SUMO1 (interacts with) PPA2
284977	31.9562	interacts with	MED1 (interacts with) NCOA1	FALSE	interacts with	MED1 (interacts with) NCOA1
284975	45.6165	interacts with	MED1 (interacts with) NCOR2	FALSE	interacts with	MED1 (interacts with) NCOR2
678180	127.765	interacts with	SUMO1 (interacts with) PPP2R5B	FALSE	interacts with	SUMO1 (interacts with) PPP2R5B
284954	85.281	interacts with	MED1 (interacts with) TRRAP	FALSE	interacts with	MED1 (interacts with) TRRAP
678174	262.967	interacts with	SUMO1 (interacts with) PRKAA1	FALSE	interacts with	SUMO1 (interacts with) PRKAA1
284965	47.8397	interacts with	MED1 (interacts with) PPARGC1A	FALSE	interacts with	MED1 (interacts with) PPARGC1A
678167	108.563	interacts with	SUMO1 (interacts with) PRPF8	FALSE	interacts with	SUMO1 (interacts with) PRPF8
678164	100.684	interacts with	SUMO1 (interacts with) PSMD2	FALSE	interacts with	SUMO1 (interacts with) PSMD2
678161	341.653	interacts with	SUMO1 (interacts with) PTPN11	FALSE	interacts with	SUMO1 (interacts with) PTPN11
678143	327.061	interacts with	SUMO1 (interacts with) RANBP9	FALSE	interacts with	SUMO1 (interacts with) RANBP9
219395	194.684	interacts with	GRIK5 (interacts with) DLG3	FALSE	interacts with	GRIK5 (interacts with) DLG3
415985	27.0444	interacts with	PTAFR (interacts with) ADRA1A	FALSE	interacts with	PTAFR (interacts with) ADRA1A
678126	298.128	interacts with	SUMO1 (interacts with) RIF1	FALSE	interacts with	SUMO1 (interacts with) RIF1
415975	679.554	interacts with	PTAFR (interacts with) CALM1	FALSE	interacts with	PTAFR (interacts with) CALM1
678124	284.25	interacts with	SUMO1 (interacts with) RIPK1	FALSE	interacts with	SUMO1 (interacts with) RIPK1
415981	243.821	interacts with	PTAFR (interacts with) ARRB1	FALSE	interacts with	PTAFR (interacts with) ARRB1
415980	338.559	interacts with	PTAFR (interacts with) ARRB2	FALSE	interacts with	PTAFR (interacts with) ARRB2
415970	817.562	interacts with	PTAFR (interacts with) CLTC	FALSE	interacts with	PTAFR (interacts with) CLTC
415958	274.731	interacts with	PTAFR (interacts with) GNB1	FALSE	interacts with	PTAFR (interacts with) GNB1
415957	39.0866	interacts with	PTAFR (interacts with) GNG2	FALSE	interacts with	PTAFR (interacts with) GNG2
415943	57.1851	interacts with	PTAFR (interacts with) HRH1	FALSE	interacts with	PTAFR (interacts with) HRH1
678089	312.516	interacts with	SUMO1 (interacts with) SAFB2	FALSE	interacts with	SUMO1 (interacts with) SAFB2
415937	59.2775	interacts with	PTAFR (interacts with) LPAR1	FALSE	interacts with	PTAFR (interacts with) LPAR1
678063	341.362	interacts with	SUMO1 (interacts with) SETX	FALSE	interacts with	SUMO1 (interacts with) SETX
678058	314.57	interacts with	SUMO1 (interacts with) SFXN1	FALSE	interacts with	SUMO1 (interacts with) SFXN1
678052	94.4819	interacts with	SUMO1 (interacts with) SLC25A3	FALSE	interacts with	SUMO1 (interacts with) SLC25A3
415904	215.732	interacts with	PTAFR (interacts with) PTK2	FALSE	interacts with	PTAFR (interacts with) PTK2
678046	149.744	interacts with	SUMO1 (interacts with) SMAD4	FALSE	interacts with	SUMO1 (interacts with) SMAD4
678044	223.533	interacts with	SUMO1 (interacts with) SMARCE1	FALSE	interacts with	SUMO1 (interacts with) SMARCE1
678036	197.411	interacts with	SUMO1 (interacts with) SND1	FALSE	interacts with	SUMO1 (interacts with) SND1
219272	58.4202	interacts with	MYO9B (interacts with) RHOBTB2	FALSE	interacts with	MYO9B (interacts with) RHOBTB2
219270	42.247	interacts with	MYO9B (interacts with) RHOH	FALSE	interacts with	MYO9B (interacts with) RHOH
678033	201.201	interacts with	SUMO1 (interacts with) SNX8	FALSE	interacts with	SUMO1 (interacts with) SNX8
678027	313.075	interacts with	SUMO1 (interacts with) SREBF2	FALSE	interacts with	SUMO1 (interacts with) SREBF2
678029	248.433	interacts with	SUMO1 (interacts with) SPTBN1	FALSE	interacts with	SUMO1 (interacts with) SPTBN1
678028	158.194	interacts with	SUMO1 (interacts with) SQSTM1	FALSE	interacts with	SUMO1 (interacts with) SQSTM1
219280	199.087	interacts with	MYO9B (interacts with) ARFGEF1	FALSE	interacts with	MYO9B (interacts with) ARFGEF1
678023	314.994	interacts with	SUMO1 (interacts with) STAG1	FALSE	interacts with	SUMO1 (interacts with) STAG1
678019	152.568	interacts with	SUMO1 (interacts with) STK24	FALSE	interacts with	SUMO1 (interacts with) STK24
219261	336.937	interacts with	MYO9B (interacts with) UBQLN1	FALSE	interacts with	MYO9B (interacts with) UBQLN1
678016	306.115	interacts with	SUMO1 (interacts with) STRN4	FALSE	interacts with	SUMO1 (interacts with) STRN4
219268	132.19	interacts with	MYO9B (interacts with) RHOT1	FALSE	interacts with	MYO9B (interacts with) RHOT1
678010	308.032	interacts with	SUMO1 (interacts with) SYMPK	FALSE	interacts with	SUMO1 (interacts with) SYMPK
219266	73.7008	interacts with	MYO9B (interacts with) RHOU	FALSE	interacts with	MYO9B (interacts with) RHOU
219267	128.617	interacts with	MYO9B (interacts with) RHOT2	FALSE	interacts with	MYO9B (interacts with) RHOT2
219264	151.284	interacts with	MYO9B (interacts with) SDF4	FALSE	interacts with	MYO9B (interacts with) SDF4
219262	426.262	interacts with	MYO9B (interacts with) SQSTM1	FALSE	interacts with	MYO9B (interacts with) SQSTM1
219248	119.212	interacts with	PPP1R1B (interacts with) DLGAP4	FALSE	interacts with	PPP1R1B (interacts with) DLGAP4
677991	244.276	interacts with	SUMO1 (interacts with) TDP1	FALSE	interacts with	SUMO1 (interacts with) TDP1
284761	722.828	interacts with	PNRC1 (interacts with) UPF1	FALSE	interacts with	PNRC1 (interacts with) UPF1
677978	811.261	interacts with	SUMO1 (interacts with) TMEM25	FALSE	interacts with	SUMO1 (interacts with) TMEM25
219234	68.9231	interacts with	SYN2 (interacts with) ARMC1	FALSE	interacts with	SYN2 (interacts with) ARMC1
219232	119.253	interacts with	SYN2 (interacts with) POLL	FALSE	interacts with	SYN2 (interacts with) POLL
219233	74.4538	interacts with	SYN2 (interacts with) DNAAF2	FALSE	interacts with	SYN2 (interacts with) DNAAF2
284767	196.241	interacts with	PNRC1 (interacts with) EDC4	FALSE	interacts with	PNRC1 (interacts with) EDC4
284766	1458.73	interacts with	PNRC1 (interacts with) ELAVL1	FALSE	interacts with	PNRC1 (interacts with) ELAVL1
677973	466.975	interacts with	SUMO1 (interacts with) TOLLIP	FALSE	interacts with	SUMO1 (interacts with) TOLLIP
677963	452.489	interacts with	SUMO1 (interacts with) TRAF4	FALSE	interacts with	SUMO1 (interacts with) TRAF4
284757	85.3477	interacts with	PSPC1 (interacts with) KLC2	FALSE	interacts with	PSPC1 (interacts with) KLC2
677959	219.383	interacts with	SUMO1 (interacts with) TRIM33	FALSE	interacts with	SUMO1 (interacts with) TRIM33
677951	120.197	interacts with	SUMO1 (interacts with) TRRAP	FALSE	interacts with	SUMO1 (interacts with) TRRAP
677953	325.294	interacts with	SUMO1 (interacts with) TRMT61A	FALSE	interacts with	SUMO1 (interacts with) TRMT61A
677948	398.518	interacts with	SUMO1 (interacts with) TSNAX	FALSE	interacts with	SUMO1 (interacts with) TSNAX
677942	252.545	interacts with	SUMO1 (interacts with) TUBA1A	FALSE	interacts with	SUMO1 (interacts with) TUBA1A
677945	400.035	interacts with	SUMO1 (interacts with) TTI2	FALSE	interacts with	SUMO1 (interacts with) TTI2
219180	179.579	interacts with	ZBTB20 (interacts with) LIMA1	FALSE	interacts with	ZBTB20 (interacts with) LIMA1
677941	147.882	interacts with	SUMO1 (interacts with) TUBA1B	FALSE	interacts with	SUMO1 (interacts with) TUBA1B
677934	114.262	interacts with	SUMO1 (interacts with) TUBB2A	FALSE	interacts with	SUMO1 (interacts with) TUBB2A
677937	135.351	interacts with	SUMO1 (interacts with) TUBA4A	FALSE	interacts with	SUMO1 (interacts with) TUBA4A
677931	120.573	interacts with	SUMO1 (interacts with) TUBB4B	FALSE	interacts with	SUMO1 (interacts with) TUBB4B
677933	142.609	interacts with	SUMO1 (interacts with) TUBB2B	FALSE	interacts with	SUMO1 (interacts with) TUBB2B
677932	104.5	interacts with	SUMO1 (interacts with) TUBB3	FALSE	interacts with	SUMO1 (interacts with) TUBB3
677927	423.518	interacts with	SUMO1 (interacts with) TXNDC5	FALSE	interacts with	SUMO1 (interacts with) TXNDC5
612387	69.5689	interacts with	GNB1 (interacts with) PAK1	FALSE	interacts with	GNB1 (interacts with) PAK1
677922	190.398	interacts with	SUMO1 (interacts with) UBE2V2	FALSE	interacts with	SUMO1 (interacts with) UBE2V2
677925	995.519	interacts with	SUMO1 (interacts with) UBAP2	FALSE	interacts with	SUMO1 (interacts with) UBAP2
677924	95.1803	interacts with	SUMO1 (interacts with) UBE2I	FALSE	interacts with	SUMO1 (interacts with) UBE2I
677919	263.575	interacts with	SUMO1 (interacts with) UFD1L	FALSE	interacts with	SUMO1 (interacts with) UFD1L
612380	90.3257	interacts with	GNB1 (interacts with) PDCL3	FALSE	interacts with	GNB1 (interacts with) PDCL3
677916	153.813	interacts with	SUMO1 (interacts with) UPF1	FALSE	interacts with	SUMO1 (interacts with) UPF1
612374	67.9802	interacts with	GNB1 (interacts with) PLCB1	FALSE	interacts with	GNB1 (interacts with) PLCB1
677912	133.264	interacts with	SUMO1 (interacts with) USP22	FALSE	interacts with	SUMO1 (interacts with) USP22
612372	336.083	interacts with	GNB1 (interacts with) PLCB3	FALSE	interacts with	GNB1 (interacts with) PLCB3
153607	356.334	interacts with	PTPRZ1 (interacts with) CNTN1	FALSE	interacts with	PTPRZ1 (interacts with) CNTN1
677899	135.162	interacts with	SUMO1 (interacts with) VPS35	FALSE	interacts with	SUMO1 (interacts with) VPS35
612363	88.1547	interacts with	GNB1 (interacts with) PSMD2	FALSE	interacts with	GNB1 (interacts with) PSMD2
677900	88.5878	interacts with	SUMO1 (interacts with) VDAC3	FALSE	interacts with	SUMO1 (interacts with) VDAC3
612358	116.358	interacts with	GNB1 (interacts with) PTK2	FALSE	interacts with	GNB1 (interacts with) PTK2
677891	303.754	interacts with	SUMO1 (interacts with) WNK1	FALSE	interacts with	SUMO1 (interacts with) WNK1
677886	186.368	interacts with	SUMO1 (interacts with) XPNPEP1	FALSE	interacts with	SUMO1 (interacts with) XPNPEP1
153603	266.9	interacts with	PTPRZ1 (interacts with) P2RX7	FALSE	interacts with	PTPRZ1 (interacts with) P2RX7
612347	61.8439	interacts with	GNB1 (interacts with) RPTOR	FALSE	interacts with	GNB1 (interacts with) RPTOR
677882	542.874	interacts with	SUMO1 (interacts with) YTHDC1	FALSE	interacts with	SUMO1 (interacts with) YTHDC1
153605	1972.27	interacts with	PTPRZ1 (interacts with) CTNNB1	FALSE	interacts with	PTPRZ1 (interacts with) CTNNB1
153604	708.244	interacts with	PTPRZ1 (interacts with) GIT1	FALSE	interacts with	PTPRZ1 (interacts with) GIT1
677884	546.548	interacts with	SUMO1 (interacts with) XPO7	FALSE	interacts with	SUMO1 (interacts with) XPO7
677879	491.218	interacts with	SUMO1 (interacts with) ZBTB20	FALSE	interacts with	SUMO1 (interacts with) ZBTB20
612333	261.176	interacts with	GNB1 (interacts with) SUMO1	FALSE	interacts with	GNB1 (interacts with) SUMO1
677861	357.164	interacts with	SUMO1 (interacts with) ZMYND11	FALSE	interacts with	SUMO1 (interacts with) ZMYND11
612312	136.001	interacts with	GNB1 (interacts with) TUBA1B	FALSE	interacts with	GNB1 (interacts with) TUBA1B
612313	227.684	interacts with	GNB1 (interacts with) TUBA1A	FALSE	interacts with	GNB1 (interacts with) TUBA1A
612308	85.958	interacts with	GNB1 (interacts with) UBQLN1	FALSE	interacts with	GNB1 (interacts with) UBQLN1
612309	137.999	interacts with	GNB1 (interacts with) TUBA4A	FALSE	interacts with	GNB1 (interacts with) TUBA4A
612303	197.626	interacts with	GNB1 (interacts with) WASF1	FALSE	interacts with	GNB1 (interacts with) WASF1
612304	104.617	interacts with	GNB1 (interacts with) VAMP2	FALSE	interacts with	GNB1 (interacts with) VAMP2
612298	185.602	interacts with	GNB1 (interacts with) ZDHHC17	FALSE	interacts with	GNB1 (interacts with) ZDHHC17
677834	154.378	interacts with	SUMO1 (interacts with) ZNRD1	FALSE	interacts with	SUMO1 (interacts with) ZNRD1
612300	113.805	interacts with	GNB1 (interacts with) XPR1	FALSE	interacts with	GNB1 (interacts with) XPR1
612294	69.989	interacts with	GNB4 (interacts with) FKBPL	FALSE	interacts with	GNB4 (interacts with) FKBPL
612295	119.173	interacts with	GNB4 (interacts with) FBXO6	FALSE	interacts with	GNB4 (interacts with) FBXO6
612282	47.4006	interacts with	GNB4 (interacts with) XPR1	FALSE	interacts with	GNB4 (interacts with) XPR1
612285	65.2259	interacts with	GNB4 (interacts with) NUDC	FALSE	interacts with	GNB4 (interacts with) NUDC
677820	121.48	interacts with	SUMO2 (interacts with) ACO2	FALSE	interacts with	SUMO2 (interacts with) ACO2
677815	122.214	interacts with	SUMO2 (interacts with) ACTA2	FALSE	interacts with	SUMO2 (interacts with) ACTA2
219052	114.85	interacts with	CLN5 (interacts with) ATP2A2	FALSE	interacts with	CLN5 (interacts with) ATP2A2
219051	144.149	interacts with	CLN5 (interacts with) CALR	FALSE	interacts with	CLN5 (interacts with) CALR
219049	137.3	interacts with	CLN5 (interacts with) CANX	FALSE	interacts with	CLN5 (interacts with) CANX
677809	280.096	interacts with	SUMO2 (interacts with) ADSSL1	FALSE	interacts with	SUMO2 (interacts with) ADSSL1
677802	236.38	interacts with	SUMO2 (interacts with) AKAP9	FALSE	interacts with	SUMO2 (interacts with) AKAP9
612259	33.4572	interacts with	GNL3 (interacts with) ARFGEF1	FALSE	interacts with	GNL3 (interacts with) ARFGEF1
612260	27.6223	interacts with	GNL3 (interacts with) AGO2	FALSE	interacts with	GNL3 (interacts with) AGO2
219030	121.228	interacts with	CLN5 (interacts with) RPN1	FALSE	interacts with	CLN5 (interacts with) RPN1
677792	186.876	interacts with	SUMO2 (interacts with) AP2B1	FALSE	interacts with	SUMO2 (interacts with) AP2B1
612250	18.4361	interacts with	GNL3 (interacts with) DDX24	FALSE	interacts with	GNL3 (interacts with) DDX24
219045	519.853	interacts with	CLN5 (interacts with) DLG4	FALSE	interacts with	CLN5 (interacts with) DLG4
219042	245.127	interacts with	CLN5 (interacts with) FBXO6	FALSE	interacts with	CLN5 (interacts with) FBXO6
219039	814.339	interacts with	CLN5 (interacts with) JUN	FALSE	interacts with	CLN5 (interacts with) JUN
219021	263.56	interacts with	CLN5 (interacts with) SLC25A5	FALSE	interacts with	CLN5 (interacts with) SLC25A5
284555	81.6142	interacts with	SCAP (interacts with) INSIG2	FALSE	interacts with	SCAP (interacts with) INSIG2
284554	227.334	interacts with	SCAP (interacts with) LPAR1	FALSE	interacts with	SCAP (interacts with) LPAR1
612239	28.8196	interacts with	GNL3 (interacts with) LSM2	FALSE	interacts with	GNL3 (interacts with) LSM2
415634	45.2779	interacts with	ADRA2A (interacts with) CCR5	FALSE	interacts with	ADRA2A (interacts with) CCR5
612240	36.0283	interacts with	GNL3 (interacts with) LSG1	FALSE	interacts with	GNL3 (interacts with) LSG1
219026	50.925	interacts with	CLN5 (interacts with) SLC25A1	FALSE	interacts with	CLN5 (interacts with) SLC25A1
219025	56.5433	interacts with	CLN5 (interacts with) SLC25A11	FALSE	interacts with	CLN5 (interacts with) SLC25A11
219022	233.248	interacts with	CLN5 (interacts with) SLC25A4	FALSE	interacts with	CLN5 (interacts with) SLC25A4
219023	43.6786	interacts with	CLN5 (interacts with) SLC25A22	FALSE	interacts with	CLN5 (interacts with) SLC25A22
677768	558.36	interacts with	SUMO2 (interacts with) ATF7IP	FALSE	interacts with	SUMO2 (interacts with) ATF7IP
153467	772.736	interacts with	ERI3 (interacts with) CCT2	FALSE	interacts with	ERI3 (interacts with) CCT2
284541	192.451	interacts with	SCAP (interacts with) SREBF2	FALSE	interacts with	SCAP (interacts with) SREBF2
677764	244.278	interacts with	SUMO2 (interacts with) ATP6V0A1	FALSE	interacts with	SUMO2 (interacts with) ATP6V0A1
153463	214.793	interacts with	ERI3 (interacts with) MARK2	FALSE	interacts with	ERI3 (interacts with) MARK2
153462	254.013	interacts with	ERI3 (interacts with) MARK4	FALSE	interacts with	ERI3 (interacts with) MARK4
677758	326.653	interacts with	SUMO2 (interacts with) ATXN2	FALSE	interacts with	SUMO2 (interacts with) ATXN2
153464	1788.47	interacts with	ERI3 (interacts with) JUN	FALSE	interacts with	ERI3 (interacts with) JUN
284549	289.869	interacts with	SCAP (interacts with) NUDC	FALSE	interacts with	SCAP (interacts with) NUDC
677754	331.636	interacts with	SUMO2 (interacts with) BAD	FALSE	interacts with	SUMO2 (interacts with) BAD
415606	53.9704	interacts with	ADRA2A (interacts with) GABBR1	FALSE	interacts with	ADRA2A (interacts with) GABBR1
284548	1140.96	interacts with	SCAP (interacts with) NXF1	FALSE	interacts with	SCAP (interacts with) NXF1
415610	350.38	interacts with	ADRA2A (interacts with) EIF2B1	FALSE	interacts with	ADRA2A (interacts with) EIF2B1
284544	719.642	interacts with	SCAP (interacts with) SEC23A	FALSE	interacts with	SCAP (interacts with) SEC23A
612216	14.6724	interacts with	GNL3 (interacts with) NIP7	FALSE	interacts with	GNL3 (interacts with) NIP7
415599	40.0529	interacts with	ADRA2A (interacts with) GNG2	FALSE	interacts with	ADRA2A (interacts with) GNG2
677749	433.374	interacts with	SUMO2 (interacts with) BBX	FALSE	interacts with	SUMO2 (interacts with) BBX
415601	61.1243	interacts with	ADRA2A (interacts with) GNAZ	FALSE	interacts with	ADRA2A (interacts with) GNAZ
415600	351.339	interacts with	ADRA2A (interacts with) GNB1	FALSE	interacts with	ADRA2A (interacts with) GNB1
415602	112.998	interacts with	ADRA2A (interacts with) GNAO1	FALSE	interacts with	ADRA2A (interacts with) GNAO1
612202	22.7064	interacts with	GNL3 (interacts with) PPA2	FALSE	interacts with	GNL3 (interacts with) PPA2
153461	364.823	interacts with	ERI3 (interacts with) PRNP	FALSE	interacts with	ERI3 (interacts with) PRNP
677741	887.6	interacts with	SUMO2 (interacts with) BHLHE41	FALSE	interacts with	SUMO2 (interacts with) BHLHE41
415593	44.6369	interacts with	ADRA2A (interacts with) GRM3	FALSE	interacts with	ADRA2A (interacts with) GRM3
153460	174.764	interacts with	ERI3 (interacts with) RAPGEF2	FALSE	interacts with	ERI3 (interacts with) RAPGEF2
284506	158.058	interacts with	SORD (interacts with) RELA	FALSE	interacts with	SORD (interacts with) RELA
284505	106.796	interacts with	SORD (interacts with) TNIK	FALSE	interacts with	SORD (interacts with) TNIK
284503	83.4202	interacts with	SREBF1 (interacts with) ATXN1	FALSE	interacts with	SREBF1 (interacts with) ATXN1
612186	22.2965	interacts with	GNL3 (interacts with) TRRAP	FALSE	interacts with	GNL3 (interacts with) TRRAP
415576	71.0915	interacts with	ADRA2A (interacts with) LPAR1	FALSE	interacts with	ADRA2A (interacts with) LPAR1
612182	23.5725	interacts with	GNL3 (interacts with) UBQLN2	FALSE	interacts with	GNL3 (interacts with) UBQLN2
612183	38.0048	interacts with	GNL3 (interacts with) UBQLN1	FALSE	interacts with	GNL3 (interacts with) UBQLN1
284492	127.45	interacts with	SREBF1 (interacts with) GSK3B	FALSE	interacts with	SREBF1 (interacts with) GSK3B
612181	38.0756	interacts with	GNL3 (interacts with) UBQLN4	FALSE	interacts with	GNL3 (interacts with) UBQLN4
677716	156.458	interacts with	SUMO2 (interacts with) CAND1	FALSE	interacts with	SUMO2 (interacts with) CAND1
284490	57.1466	interacts with	SREBF1 (interacts with) ID2	FALSE	interacts with	SREBF1 (interacts with) ID2
677710	372.806	interacts with	SUMO2 (interacts with) CBX8	FALSE	interacts with	SUMO2 (interacts with) CBX8
284488	73.5775	interacts with	SREBF1 (interacts with) INSIG2	FALSE	interacts with	SREBF1 (interacts with) INSIG2
677713	365.788	interacts with	SUMO2 (interacts with) CBX1	FALSE	interacts with	SUMO2 (interacts with) CBX1
677706	150.433	interacts with	SUMO2 (interacts with) CCT2	FALSE	interacts with	SUMO2 (interacts with) CCT2
284500	68.8051	interacts with	SREBF1 (interacts with) CREBBP	FALSE	interacts with	SREBF1 (interacts with) CREBBP
284497	115.09	interacts with	SREBF1 (interacts with) EP300	FALSE	interacts with	SREBF1 (interacts with) EP300
677702	197.751	interacts with	SUMO2 (interacts with) CDC5L	FALSE	interacts with	SUMO2 (interacts with) CDC5L
284496	145.481	interacts with	SREBF1 (interacts with) EWSR1	FALSE	interacts with	SREBF1 (interacts with) EWSR1
677705	126.09	interacts with	SUMO2 (interacts with) CCT7	FALSE	interacts with	SUMO2 (interacts with) CCT7
284495	104.235	interacts with	SREBF1 (interacts with) EXOC7	FALSE	interacts with	SREBF1 (interacts with) EXOC7
677690	552.113	interacts with	SUMO2 (interacts with) CENPT	FALSE	interacts with	SUMO2 (interacts with) CENPT
284484	97.6312	interacts with	SREBF1 (interacts with) KPNB1	FALSE	interacts with	SREBF1 (interacts with) KPNB1
284483	223.052	interacts with	SREBF1 (interacts with) MAX	FALSE	interacts with	SREBF1 (interacts with) MAX
284481	46.6392	interacts with	SREBF1 (interacts with) MED1	FALSE	interacts with	SREBF1 (interacts with) MED1
284480	58.9677	interacts with	SREBF1 (interacts with) MED12	FALSE	interacts with	SREBF1 (interacts with) MED12
284479	43.0423	interacts with	SREBF1 (interacts with) MED13	FALSE	interacts with	SREBF1 (interacts with) MED13
677683	393.434	interacts with	SUMO2 (interacts with) CHD1L	FALSE	interacts with	SUMO2 (interacts with) CHD1L
677682	377.039	interacts with	SUMO2 (interacts with) CHD3	FALSE	interacts with	SUMO2 (interacts with) CHD3
677681	283.594	interacts with	SUMO2 (interacts with) CHD4	FALSE	interacts with	SUMO2 (interacts with) CHD4
415541	816.236	interacts with	ADRA2A (interacts with) PSMD2	FALSE	interacts with	ADRA2A (interacts with) PSMD2
284455	187.547	interacts with	SREBF1 (interacts with) SCAP	FALSE	interacts with	SREBF1 (interacts with) SCAP
415527	173.299	interacts with	ADRA2A (interacts with) SNTA1	FALSE	interacts with	ADRA2A (interacts with) SNTA1
677671	220.292	interacts with	SUMO2 (interacts with) CLTC	FALSE	interacts with	SUMO2 (interacts with) CLTC
415530	153.86	interacts with	ADRA2A (interacts with) SH3GL1	FALSE	interacts with	ADRA2A (interacts with) SH3GL1
677673	260.169	interacts with	SUMO2 (interacts with) CLP1	FALSE	interacts with	SUMO2 (interacts with) CLP1
284462	89.0344	interacts with	SREBF1 (interacts with) RELA	FALSE	interacts with	SREBF1 (interacts with) RELA
677667	787.05	interacts with	SUMO2 (interacts with) CNTN2	FALSE	interacts with	SUMO2 (interacts with) CNTN2
284445	264.165	interacts with	SREBF1 (interacts with) SUMO1	FALSE	interacts with	SREBF1 (interacts with) SUMO1
284444	343.655	interacts with	SREBF1 (interacts with) SUMO2	FALSE	interacts with	SREBF1 (interacts with) SUMO2
677662	192.173	interacts with	SUMO2 (interacts with) CORO1C	FALSE	interacts with	SUMO2 (interacts with) CORO1C
284440	52.0249	interacts with	SREBF1 (interacts with) TRRAP	FALSE	interacts with	SREBF1 (interacts with) TRRAP
677665	140.662	interacts with	SUMO2 (interacts with) COPG1	FALSE	interacts with	SUMO2 (interacts with) COPG1
284453	102.006	interacts with	SREBF1 (interacts with) SEC23A	FALSE	interacts with	SREBF1 (interacts with) SEC23A
677660	246.322	interacts with	SUMO2 (interacts with) CORO2B	FALSE	interacts with	SUMO2 (interacts with) CORO2B
284449	86.1038	interacts with	SREBF1 (interacts with) SIRT1	FALSE	interacts with	SREBF1 (interacts with) SIRT1
284446	29.9616	interacts with	SREBF1 (interacts with) SREBF2	FALSE	interacts with	SREBF1 (interacts with) SREBF2
677653	215.254	interacts with	SUMO2 (interacts with) CREBBP	FALSE	interacts with	SUMO2 (interacts with) CREBBP
677649	108.471	interacts with	SUMO2 (interacts with) CSNK2A1	FALSE	interacts with	SUMO2 (interacts with) CSNK2A1
677648	163.537	interacts with	SUMO2 (interacts with) CSNK2B	FALSE	interacts with	SUMO2 (interacts with) CSNK2B
284437	111.93	interacts with	SREBF1 (interacts with) UBE2I	FALSE	interacts with	SREBF1 (interacts with) UBE2I
677642	246.572	interacts with	SUMO2 (interacts with) CTR9	FALSE	interacts with	SUMO2 (interacts with) CTR9
415494	145.368	interacts with	ADRA2A (interacts with) UCHL1	FALSE	interacts with	ADRA2A (interacts with) UCHL1
677639	182.21	interacts with	SUMO2 (interacts with) CUL4A	FALSE	interacts with	SUMO2 (interacts with) CUL4A
677641	206.469	interacts with	SUMO2 (interacts with) CUL1	FALSE	interacts with	SUMO2 (interacts with) CUL1
677640	387.691	interacts with	SUMO2 (interacts with) CUL3	FALSE	interacts with	SUMO2 (interacts with) CUL3
546561	126.743	interacts with	PPP2R1A (interacts with) ACLY	FALSE	interacts with	PPP2R1A (interacts with) ACLY
677634	433.464	interacts with	SUMO2 (interacts with) CYFIP1	FALSE	interacts with	SUMO2 (interacts with) CYFIP1
546559	70.3901	interacts with	PPP2R1A (interacts with) ACTA2	FALSE	interacts with	PPP2R1A (interacts with) ACTA2
546558	183.511	interacts with	PPP2R1A (interacts with) ACTB	FALSE	interacts with	PPP2R1A (interacts with) ACTB
677631	245.489	interacts with	SUMO2 (interacts with) DBN1	FALSE	interacts with	SUMO2 (interacts with) DBN1
546564	56.9529	interacts with	PPP2R1A (interacts with) AARS	FALSE	interacts with	PPP2R1A (interacts with) AARS
546562	191.09	interacts with	PPP2R1A (interacts with) ABI1	FALSE	interacts with	PPP2R1A (interacts with) ABI1
546553	56.5519	interacts with	PPP2R1A (interacts with) ACTR1A	FALSE	interacts with	PPP2R1A (interacts with) ACTR1A
677627	272.584	interacts with	SUMO2 (interacts with) DCTN1	FALSE	interacts with	SUMO2 (interacts with) DCTN1
546551	108.674	interacts with	PPP2R1A (interacts with) AHI1	FALSE	interacts with	PPP2R1A (interacts with) AHI1
546543	195.026	interacts with	PPP2R1A (interacts with) ALMS1	FALSE	interacts with	PPP2R1A (interacts with) ALMS1
677621	191.206	interacts with	SUMO2 (interacts with) DDX1	FALSE	interacts with	SUMO2 (interacts with) DDX1
546542	168.454	interacts with	PPP2R1A (interacts with) AMBRA1	FALSE	interacts with	PPP2R1A (interacts with) AMBRA1
677620	148.392	interacts with	SUMO2 (interacts with) DDX10	FALSE	interacts with	SUMO2 (interacts with) DDX10
677614	149.729	interacts with	SUMO2 (interacts with) DDX24	FALSE	interacts with	SUMO2 (interacts with) DDX24
546547	96.4032	interacts with	PPP2R1A (interacts with) AKAP9	FALSE	interacts with	PPP2R1A (interacts with) AKAP9
546546	132.903	interacts with	PPP2R1A (interacts with) AKT1	FALSE	interacts with	PPP2R1A (interacts with) AKT1
546537	169.002	interacts with	PPP2R1A (interacts with) ARHGEF7	FALSE	interacts with	PPP2R1A (interacts with) ARHGEF7
284405	66.3971	interacts with	TBP (interacts with) ACTA2	FALSE	interacts with	TBP (interacts with) ACTA2
546536	126.368	interacts with	PPP2R1A (interacts with) ARRB2	FALSE	interacts with	PPP2R1A (interacts with) ARRB2
284404	200.477	interacts with	TBP (interacts with) ACTB	FALSE	interacts with	TBP (interacts with) ACTB
677612	416.309	interacts with	SUMO2 (interacts with) DDX41	FALSE	interacts with	SUMO2 (interacts with) DDX41
546538	147.856	interacts with	PPP2R1A (interacts with) ARHGEF2	FALSE	interacts with	PPP2R1A (interacts with) ARHGEF2
153307	210.283	interacts with	FGF1 (interacts with) CSNK2B	FALSE	interacts with	FGF1 (interacts with) CSNK2B
153306	45.3125	interacts with	FGF1 (interacts with) CUX1	FALSE	interacts with	FGF1 (interacts with) CUX1
153309	257.903	interacts with	FGF1 (interacts with) CSNK2A1	FALSE	interacts with	FGF1 (interacts with) CSNK2A1
677604	314.545	interacts with	SUMO2 (interacts with) DHX30	FALSE	interacts with	SUMO2 (interacts with) DHX30
677598	529.575	interacts with	SUMO2 (interacts with) DIDO1	FALSE	interacts with	SUMO2 (interacts with) DIDO1
284376	220.94	interacts with	TBP (interacts with) CITED2	FALSE	interacts with	TBP (interacts with) CITED2
677601	178.971	interacts with	SUMO2 (interacts with) DHX8	FALSE	interacts with	SUMO2 (interacts with) DHX8
546520	78.6665	interacts with	PPP2R1A (interacts with) CAP2	FALSE	interacts with	PPP2R1A (interacts with) CAP2
284388	65.3404	interacts with	TBP (interacts with) CAND1	FALSE	interacts with	TBP (interacts with) CAND1
284386	57.0361	interacts with	TBP (interacts with) CAP2	FALSE	interacts with	TBP (interacts with) CAP2
284385	116.08	interacts with	TBP (interacts with) CBX5	FALSE	interacts with	TBP (interacts with) CBX5
284384	84.1054	interacts with	TBP (interacts with) CBX8	FALSE	interacts with	TBP (interacts with) CBX8
153313	69.5888	interacts with	FGF1 (interacts with) BCR	FALSE	interacts with	FGF1 (interacts with) BCR
153312	137.479	interacts with	FGF1 (interacts with) CBL	FALSE	interacts with	FGF1 (interacts with) CBL
284382	48.6313	interacts with	TBP (interacts with) CCT5	FALSE	interacts with	TBP (interacts with) CCT5
153291	34.6232	interacts with	FGF1 (interacts with) FGFR1	FALSE	interacts with	FGF1 (interacts with) FGFR1
284365	62.1554	interacts with	TBP (interacts with) CSNK2A1	FALSE	interacts with	TBP (interacts with) CSNK2A1
284364	73.8911	interacts with	TBP (interacts with) CSNK2B	FALSE	interacts with	TBP (interacts with) CSNK2B
677589	132.756	interacts with	SUMO2 (interacts with) DNAJB4	FALSE	interacts with	SUMO2 (interacts with) DNAJB4
284363	95.9088	interacts with	TBP (interacts with) CTBP1	FALSE	interacts with	TBP (interacts with) CTBP1
284362	64.8576	interacts with	TBP (interacts with) CTCF	FALSE	interacts with	TBP (interacts with) CTCF
546516	56.9554	interacts with	PPP2R1A (interacts with) CBS	FALSE	interacts with	PPP2R1A (interacts with) CBS
153289	36.2258	interacts with	FGF1 (interacts with) FGFR2	FALSE	interacts with	FGF1 (interacts with) FGFR2
677585	149.986	interacts with	SUMO2 (interacts with) DOHH	FALSE	interacts with	SUMO2 (interacts with) DOHH
153288	34.2229	interacts with	FGF1 (interacts with) FGFR3	FALSE	interacts with	FGF1 (interacts with) FGFR3
546505	53.0083	interacts with	PPP2R1A (interacts with) CCT5	FALSE	interacts with	PPP2R1A (interacts with) CCT5
546502	54.3494	interacts with	PPP2R1A (interacts with) CCT7	FALSE	interacts with	PPP2R1A (interacts with) CCT7
677575	147.144	interacts with	SUMO2 (interacts with) DYNC1H1	FALSE	interacts with	SUMO2 (interacts with) DYNC1H1
546508	70.1742	interacts with	PPP2R1A (interacts with) CCT2	FALSE	interacts with	PPP2R1A (interacts with) CCT2
677574	314.62	interacts with	SUMO2 (interacts with) DYNC1I2	FALSE	interacts with	SUMO2 (interacts with) DYNC1I2
546507	48.7697	interacts with	PPP2R1A (interacts with) CCT3	FALSE	interacts with	PPP2R1A (interacts with) CCT3
284367	48.1657	interacts with	TBP (interacts with) CREBBP	FALSE	interacts with	TBP (interacts with) CREBBP
546506	54.6855	interacts with	PPP2R1A (interacts with) CCT4	FALSE	interacts with	PPP2R1A (interacts with) CCT4
677576	498.94	interacts with	SUMO2 (interacts with) DUS3L	FALSE	interacts with	SUMO2 (interacts with) DUS3L
677571	148.345	interacts with	SUMO2 (interacts with) EEF1A1	FALSE	interacts with	SUMO2 (interacts with) EEF1A1
284348	56.3441	interacts with	TBP (interacts with) EEF1G	FALSE	interacts with	TBP (interacts with) EEF1G
153277	424.844	interacts with	FGF1 (interacts with) HSPA9	FALSE	interacts with	FGF1 (interacts with) HSPA9
677573	332.558	interacts with	SUMO2 (interacts with) DYNLL1	FALSE	interacts with	SUMO2 (interacts with) DYNLL1
284347	268.516	interacts with	TBP (interacts with) ELAVL1	FALSE	interacts with	TBP (interacts with) ELAVL1
546501	54.7116	interacts with	PPP2R1A (interacts with) CCT8	FALSE	interacts with	PPP2R1A (interacts with) CCT8
153273	265.741	interacts with	FGF1 (interacts with) MAPK1	FALSE	interacts with	FGF1 (interacts with) MAPK1
677569	129.568	interacts with	SUMO2 (interacts with) EFTUD2	FALSE	interacts with	SUMO2 (interacts with) EFTUD2
284343	76.5145	interacts with	TBP (interacts with) EP300	FALSE	interacts with	TBP (interacts with) EP300
546498	123.411	interacts with	PPP2R1A (interacts with) CDC5L	FALSE	interacts with	PPP2R1A (interacts with) CDC5L
153272	253.071	interacts with	FGF1 (interacts with) MAPK3	FALSE	interacts with	FGF1 (interacts with) MAPK3
677568	122.96	interacts with	SUMO2 (interacts with) EIF2B4	FALSE	interacts with	SUMO2 (interacts with) EIF2B4
546489	139.89	interacts with	PPP2R1A (interacts with) CEP170	FALSE	interacts with	PPP2R1A (interacts with) CEP170
153283	46.8616	interacts with	FGF1 (interacts with) GAB1	FALSE	interacts with	FGF1 (interacts with) GAB1
284357	44.0355	interacts with	TBP (interacts with) DDX24	FALSE	interacts with	TBP (interacts with) DDX24
677562	111.538	interacts with	SUMO2 (interacts with) EIF4A2	FALSE	interacts with	SUMO2 (interacts with) EIF4A2
677561	236.545	interacts with	SUMO2 (interacts with) EIF4G1	FALSE	interacts with	SUMO2 (interacts with) EIF4G1
546490	150.44	interacts with	PPP2R1A (interacts with) CEP164	FALSE	interacts with	PPP2R1A (interacts with) CEP164
153280	351.144	interacts with	FGF1 (interacts with) GRB2	FALSE	interacts with	FGF1 (interacts with) GRB2
677555	600.644	interacts with	SUMO2 (interacts with) ELAVL1	FALSE	interacts with	SUMO2 (interacts with) ELAVL1
153258	108.221	interacts with	FGF1 (interacts with) SHC1	FALSE	interacts with	FGF1 (interacts with) SHC1
284330	70.9908	interacts with	TBP (interacts with) GNB2	FALSE	interacts with	TBP (interacts with) GNB2
153254	639.982	interacts with	FGF1 (interacts with) TAF1	FALSE	interacts with	FGF1 (interacts with) TAF1
677550	712.106	interacts with	SUMO2 (interacts with) EMSY	FALSE	interacts with	SUMO2 (interacts with) EMSY
284328	138.717	interacts with	TBP (interacts with) GOLGA2	FALSE	interacts with	TBP (interacts with) GOLGA2
284327	606.49	interacts with	TBP (interacts with) GPBP1	FALSE	interacts with	TBP (interacts with) GPBP1
546473	107.994	interacts with	PPP2R1A (interacts with) CLASP1	FALSE	interacts with	PPP2R1A (interacts with) CLASP1
153267	246.792	interacts with	FGF1 (interacts with) POLR2A	FALSE	interacts with	FGF1 (interacts with) POLR2A
677547	151.541	interacts with	SUMO2 (interacts with) EPC1	FALSE	interacts with	SUMO2 (interacts with) EPC1
153266	66.5253	interacts with	FGF1 (interacts with) PTPN11	FALSE	interacts with	FGF1 (interacts with) PTPN11
677546	181.79	interacts with	SUMO2 (interacts with) EPC2	FALSE	interacts with	SUMO2 (interacts with) EPC2
546471	109.159	interacts with	PPP2R1A (interacts with) CLTC	FALSE	interacts with	PPP2R1A (interacts with) CLTC
153269	118.002	interacts with	FGF1 (interacts with) PIK3R1	FALSE	interacts with	FGF1 (interacts with) PIK3R1
677549	398.752	interacts with	SUMO2 (interacts with) EP300	FALSE	interacts with	SUMO2 (interacts with) EP300
153268	73.6057	interacts with	FGF1 (interacts with) PLCG1	FALSE	interacts with	FGF1 (interacts with) PLCG1
284336	129.061	interacts with	TBP (interacts with) FOXK2	FALSE	interacts with	TBP (interacts with) FOXK2
546474	92.2509	interacts with	PPP2R1A (interacts with) CKAP5	FALSE	interacts with	PPP2R1A (interacts with) CKAP5
677544	138.246	interacts with	SUMO2 (interacts with) ERCC4	FALSE	interacts with	SUMO2 (interacts with) ERCC4
677539	138.763	interacts with	SUMO2 (interacts with) ETF1	FALSE	interacts with	SUMO2 (interacts with) ETF1
284315	35.4478	interacts with	TBP (interacts with) GTF2H4	FALSE	interacts with	TBP (interacts with) GTF2H4
677535	496.151	interacts with	SUMO2 (interacts with) EXOC4	FALSE	interacts with	SUMO2 (interacts with) EXOC4
284312	87.5434	interacts with	TBP (interacts with) GTF3C1	FALSE	interacts with	TBP (interacts with) GTF3C1
677537	341.739	interacts with	SUMO2 (interacts with) EWSR1	FALSE	interacts with	SUMO2 (interacts with) EWSR1
284311	199.942	interacts with	TBP (interacts with) GTF3C2	FALSE	interacts with	TBP (interacts with) GTF3C2
546461	70.4207	interacts with	PPP2R1A (interacts with) CSE1L	FALSE	interacts with	PPP2R1A (interacts with) CSE1L
546460	100.732	interacts with	PPP2R1A (interacts with) CSNK1D	FALSE	interacts with	PPP2R1A (interacts with) CSNK1D
546459	78.2639	interacts with	PPP2R1A (interacts with) CSNK1E	FALSE	interacts with	PPP2R1A (interacts with) CSNK1E
546458	103.625	interacts with	PPP2R1A (interacts with) CSNK2B	FALSE	interacts with	PPP2R1A (interacts with) CSNK2B
546449	310.354	interacts with	PPP2R1A (interacts with) CUX1	FALSE	interacts with	PPP2R1A (interacts with) CUX1
546447	100.839	interacts with	PPP2R1A (interacts with) DCTN1	FALSE	interacts with	PPP2R1A (interacts with) DCTN1
284299	75.7353	interacts with	TBP (interacts with) HDAC1	FALSE	interacts with	TBP (interacts with) HDAC1
546446	78.4495	interacts with	PPP2R1A (interacts with) DCTN2	FALSE	interacts with	PPP2R1A (interacts with) DCTN2
546452	214.086	interacts with	PPP2R1A (interacts with) CUL3	FALSE	interacts with	PPP2R1A (interacts with) CUL3
546451	107.625	interacts with	PPP2R1A (interacts with) CUL4A	FALSE	interacts with	PPP2R1A (interacts with) CUL4A
677515	117.844	interacts with	SUMO2 (interacts with) FARSA	FALSE	interacts with	SUMO2 (interacts with) FARSA
677514	224.398	interacts with	SUMO2 (interacts with) FARSB	FALSE	interacts with	SUMO2 (interacts with) FARSB
546438	83.5119	interacts with	PPP2R1A (interacts with) DNAJA1	FALSE	interacts with	PPP2R1A (interacts with) DNAJA1
349833	148.853	interacts with	ATP6V1C1 (interacts with) ACTB	FALSE	interacts with	ATP6V1C1 (interacts with) ACTB
349834	44.8529	interacts with	ATP6V1C1 (interacts with) ACTA2	FALSE	interacts with	ATP6V1C1 (interacts with) ACTA2
284305	33.0909	interacts with	TBP (interacts with) H2AFV	FALSE	interacts with	TBP (interacts with) H2AFV
349836	19.435	interacts with	ATP6V1C1 (interacts with) ACO2	FALSE	interacts with	ATP6V1C1 (interacts with) ACO2
284303	43.0509	interacts with	TBP (interacts with) H3F3A	FALSE	interacts with	TBP (interacts with) H3F3A
349822	42.9365	interacts with	ATP6V1C1 (interacts with) ATP5A1	FALSE	interacts with	ATP6V1C1 (interacts with) ATP5A1
677509	124.358	interacts with	SUMO2 (interacts with) FKBP1A	FALSE	interacts with	SUMO2 (interacts with) FKBP1A
677503	565.27	interacts with	SUMO2 (interacts with) FOXK2	FALSE	interacts with	SUMO2 (interacts with) FOXK2
546436	70.6818	interacts with	PPP2R1A (interacts with) DNAJA4	FALSE	interacts with	PPP2R1A (interacts with) DNAJA4
349828	11.4041	interacts with	ATP6V1C1 (interacts with) AK2	FALSE	interacts with	ATP6V1C1 (interacts with) AK2
546434	62.6869	interacts with	PPP2R1A (interacts with) DNAJB4	FALSE	interacts with	PPP2R1A (interacts with) DNAJB4
349814	19.9562	interacts with	ATP6V1C1 (interacts with) ATP6V0D1	FALSE	interacts with	ATP6V1C1 (interacts with) ATP6V0D1
677498	353.233	interacts with	SUMO2 (interacts with) FSCN1	FALSE	interacts with	SUMO2 (interacts with) FSCN1
546429	60.2095	interacts with	PPP2R1A (interacts with) DYNC1H1	FALSE	interacts with	PPP2R1A (interacts with) DYNC1H1
546428	120.806	interacts with	PPP2R1A (interacts with) DYNC1I2	FALSE	interacts with	PPP2R1A (interacts with) DYNC1I2
349819	27.5668	interacts with	ATP6V1C1 (interacts with) ATP6V0A1	FALSE	interacts with	ATP6V1C1 (interacts with) ATP6V0A1
546427	117.262	interacts with	PPP2R1A (interacts with) DYNLL1	FALSE	interacts with	PPP2R1A (interacts with) DYNLL1
546426	88.3963	interacts with	PPP2R1A (interacts with) EEF1A1	FALSE	interacts with	PPP2R1A (interacts with) EEF1A1
677490	501.651	interacts with	SUMO2 (interacts with) GATAD2A	FALSE	interacts with	SUMO2 (interacts with) GATAD2A
284268	180.568	interacts with	TBP (interacts with) HSPA2	FALSE	interacts with	TBP (interacts with) HSPA2
349808	11.9364	interacts with	ATP6V1C1 (interacts with) ATP6V1E1	FALSE	interacts with	ATP6V1C1 (interacts with) ATP6V1E1
284267	106.475	interacts with	TBP (interacts with) HSPA4	FALSE	interacts with	TBP (interacts with) HSPA4
546414	324.451	interacts with	PPP2R1A (interacts with) ELAVL1	FALSE	interacts with	PPP2R1A (interacts with) ELAVL1
349809	13.6962	interacts with	ATP6V1C1 (interacts with) ATP6V1D	FALSE	interacts with	ATP6V1C1 (interacts with) ATP6V1D
284266	89.0885	interacts with	TBP (interacts with) HSPH1	FALSE	interacts with	TBP (interacts with) HSPH1
546421	59.2117	interacts with	PPP2R1A (interacts with) EIF4A2	FALSE	interacts with	PPP2R1A (interacts with) EIF4A2
284265	186.859	interacts with	TBP (interacts with) HTT	FALSE	interacts with	TBP (interacts with) HTT
349811	42.152	interacts with	ATP6V1C1 (interacts with) ATP6V1A	FALSE	interacts with	ATP6V1C1 (interacts with) ATP6V1A
284264	98.4298	interacts with	TBP (interacts with) HUWE1	FALSE	interacts with	TBP (interacts with) HUWE1
546419	118.334	interacts with	PPP2R1A (interacts with) EIF4G1	FALSE	interacts with	PPP2R1A (interacts with) EIF4G1
349798	34.9547	interacts with	ATP6V1C1 (interacts with) CCT8	FALSE	interacts with	ATP6V1C1 (interacts with) CCT8
349799	25.2344	interacts with	ATP6V1C1 (interacts with) CCT7	FALSE	interacts with	ATP6V1C1 (interacts with) CCT7
546407	75.8429	interacts with	PPP2R1A (interacts with) FASN	FALSE	interacts with	PPP2R1A (interacts with) FASN
349800	30.6195	interacts with	ATP6V1C1 (interacts with) CCT4	FALSE	interacts with	ATP6V1C1 (interacts with) CCT4
349801	19.0311	interacts with	ATP6V1C1 (interacts with) CBS	FALSE	interacts with	ATP6V1C1 (interacts with) CBS
546413	195.061	interacts with	PPP2R1A (interacts with) ELP3	FALSE	interacts with	PPP2R1A (interacts with) ELP3
677478	343.294	interacts with	SUMO2 (interacts with) GNB1	FALSE	interacts with	SUMO2 (interacts with) GNB1
349804	76.4567	interacts with	ATP6V1C1 (interacts with) ATP6V1H	FALSE	interacts with	ATP6V1C1 (interacts with) ATP6V1H
546410	67.9827	interacts with	PPP2R1A (interacts with) ETF1	FALSE	interacts with	PPP2R1A (interacts with) ETF1
546400	504.444	interacts with	PPP2R1A (interacts with) FMNL3	FALSE	interacts with	PPP2R1A (interacts with) FMNL3
677477	200.375	interacts with	SUMO2 (interacts with) GNB2	FALSE	interacts with	SUMO2 (interacts with) GNB2
677476	269.366	interacts with	SUMO2 (interacts with) GNB4	FALSE	interacts with	SUMO2 (interacts with) GNB4
349794	82.3881	interacts with	ATP6V1C1 (interacts with) CLTC	FALSE	interacts with	ATP6V1C1 (interacts with) CLTC
284249	45.9204	interacts with	TBP (interacts with) IPO4	FALSE	interacts with	TBP (interacts with) IPO4
349796	24.6602	interacts with	ATP6V1C1 (interacts with) CFL1	FALSE	interacts with	ATP6V1C1 (interacts with) CFL1
677473	96.0114	interacts with	SUMO2 (interacts with) GNL3	FALSE	interacts with	SUMO2 (interacts with) GNL3
284246	37.8666	interacts with	TBP (interacts with) KAT2B	FALSE	interacts with	TBP (interacts with) KAT2B
349782	28.1965	interacts with	ATP6V1C1 (interacts with) EEF1G	FALSE	interacts with	ATP6V1C1 (interacts with) EEF1G
349783	19.2914	interacts with	ATP6V1C1 (interacts with) EEF1B2	FALSE	interacts with	ATP6V1C1 (interacts with) EEF1B2
349785	66.2674	interacts with	ATP6V1C1 (interacts with) EEF1A1	FALSE	interacts with	ATP6V1C1 (interacts with) EEF1A1
677468	387.097	interacts with	SUMO2 (interacts with) GSTO1	FALSE	interacts with	SUMO2 (interacts with) GSTO1
349786	13.2639	interacts with	ATP6V1C1 (interacts with) DSTN	FALSE	interacts with	ATP6V1C1 (interacts with) DSTN
677463	162.823	interacts with	SUMO2 (interacts with) GTF2H4	FALSE	interacts with	SUMO2 (interacts with) GTF2H4
349787	35.5276	interacts with	ATP6V1C1 (interacts with) DNAJA4	FALSE	interacts with	ATP6V1C1 (interacts with) DNAJA4
546395	91.6462	interacts with	PPP2R1A (interacts with) GABARAPL1	FALSE	interacts with	PPP2R1A (interacts with) GABARAPL1
349788	46.0539	interacts with	ATP6V1C1 (interacts with) DNAJA1	FALSE	interacts with	ATP6V1C1 (interacts with) DNAJA1
546394	92.5337	interacts with	PPP2R1A (interacts with) GABARAPL2	FALSE	interacts with	PPP2R1A (interacts with) GABARAPL2
349789	98.6986	interacts with	ATP6V1C1 (interacts with) DMXL2	FALSE	interacts with	ATP6V1C1 (interacts with) DMXL2
284254	273.778	interacts with	TBP (interacts with) INTS5	FALSE	interacts with	TBP (interacts with) INTS5
284237	154.013	interacts with	TBP (interacts with) MAPK3	FALSE	interacts with	TBP (interacts with) MAPK3
546384	278.214	interacts with	PPP2R1A (interacts with) GRB2	FALSE	interacts with	PPP2R1A (interacts with) GRB2
677461	191.531	interacts with	SUMO2 (interacts with) GTF2I	FALSE	interacts with	SUMO2 (interacts with) GTF2I
284235	155.931	interacts with	TBP (interacts with) MAX	FALSE	interacts with	TBP (interacts with) MAX
349777	24.1709	interacts with	ATP6V1C1 (interacts with) FKBP1A	FALSE	interacts with	ATP6V1C1 (interacts with) FKBP1A
677460	760.35	interacts with	SUMO2 (interacts with) GTF2IRD1	FALSE	interacts with	SUMO2 (interacts with) GTF2IRD1
349778	14.9472	interacts with	ATP6V1C1 (interacts with) FARSA	FALSE	interacts with	ATP6V1C1 (interacts with) FARSA
349779	27.4393	interacts with	ATP6V1C1 (interacts with) EIF4A2	FALSE	interacts with	ATP6V1C1 (interacts with) EIF4A2
284232	130.232	interacts with	TBP (interacts with) MDM2	FALSE	interacts with	TBP (interacts with) MDM2
546387	362.418	interacts with	PPP2R1A (interacts with) GNA12	FALSE	interacts with	PPP2R1A (interacts with) GNA12
677457	361.084	interacts with	SUMO2 (interacts with) GTF3C1	FALSE	interacts with	SUMO2 (interacts with) GTF3C1
677456	925.744	interacts with	SUMO2 (interacts with) GTF3C2	FALSE	interacts with	SUMO2 (interacts with) GTF3C2
546377	125.451	interacts with	PPP2R1A (interacts with) HAUS2	FALSE	interacts with	PPP2R1A (interacts with) HAUS2
349769	27.4679	interacts with	ATP6V1C1 (interacts with) GDI2	FALSE	interacts with	ATP6V1C1 (interacts with) GDI2
284242	98.1501	interacts with	TBP (interacts with) KMT2A	FALSE	interacts with	TBP (interacts with) KMT2A
349770	30.3572	interacts with	ATP6V1C1 (interacts with) GDI1	FALSE	interacts with	ATP6V1C1 (interacts with) GDI1
284241	189.89	interacts with	TBP (interacts with) LARP7	FALSE	interacts with	TBP (interacts with) LARP7
546380	68.6309	interacts with	PPP2R1A (interacts with) H2AFV	FALSE	interacts with	PPP2R1A (interacts with) H2AFV
677446	106.686	interacts with	SUMO2 (interacts with) H3F3A	FALSE	interacts with	SUMO2 (interacts with) H3F3A
677448	118.718	interacts with	SUMO2 (interacts with) H2AFV	FALSE	interacts with	SUMO2 (interacts with) H2AFV
284238	148.635	interacts with	TBP (interacts with) MAPK1	FALSE	interacts with	TBP (interacts with) MAPK1
546369	67.3435	interacts with	PPP2R1A (interacts with) HDAC5	FALSE	interacts with	PPP2R1A (interacts with) HDAC5
284221	47.7313	interacts with	TBP (interacts with) MYH14	FALSE	interacts with	TBP (interacts with) MYH14
677442	427.853	interacts with	SUMO2 (interacts with) HDLBP	FALSE	interacts with	SUMO2 (interacts with) HDLBP
349760	48.6809	interacts with	ATP6V1C1 (interacts with) HSPA9	FALSE	interacts with	ATP6V1C1 (interacts with) HSPA9
349761	116.023	interacts with	ATP6V1C1 (interacts with) HSPA2	FALSE	interacts with	ATP6V1C1 (interacts with) HSPA2
677444	184.292	interacts with	SUMO2 (interacts with) HDAC1	FALSE	interacts with	SUMO2 (interacts with) HDAC1
284217	137.585	interacts with	TBP (interacts with) MYH9	FALSE	interacts with	TBP (interacts with) MYH9
546371	150.991	interacts with	PPP2R1A (interacts with) HDAC1	FALSE	interacts with	PPP2R1A (interacts with) HDAC1
546370	138.354	interacts with	PPP2R1A (interacts with) HDAC4	FALSE	interacts with	PPP2R1A (interacts with) HDAC4
349750	62.6176	interacts with	ATP6V1C1 (interacts with) NOTCH1	FALSE	interacts with	ATP6V1C1 (interacts with) NOTCH1
677434	227.423	interacts with	SUMO2 (interacts with) HIF1A	FALSE	interacts with	SUMO2 (interacts with) HIF1A
284228	169.247	interacts with	TBP (interacts with) MPC1	FALSE	interacts with	TBP (interacts with) MPC1
677437	277.185	interacts with	SUMO2 (interacts with) HGH1	FALSE	interacts with	SUMO2 (interacts with) HGH1
677433	421.845	interacts with	SUMO2 (interacts with) HIPK2	FALSE	interacts with	SUMO2 (interacts with) HIPK2
349742	22.5509	interacts with	ATP6V1C1 (interacts with) PFKP	FALSE	interacts with	ATP6V1C1 (interacts with) PFKP
284205	121.06	interacts with	TBP (interacts with) NEDD8	FALSE	interacts with	TBP (interacts with) NEDD8
284204	69.8955	interacts with	TBP (interacts with) NF1	FALSE	interacts with	TBP (interacts with) NF1
284203	103.535	interacts with	TBP (interacts with) NF2	FALSE	interacts with	TBP (interacts with) NF2
546350	188.077	interacts with	PPP2R1A (interacts with) HSPA2	FALSE	interacts with	PPP2R1A (interacts with) HSPA2
349746	16.7704	interacts with	ATP6V1C1 (interacts with) OGDH	FALSE	interacts with	ATP6V1C1 (interacts with) OGDH
349747	26.2505	interacts with	ATP6V1C1 (interacts with) NUTF2	FALSE	interacts with	ATP6V1C1 (interacts with) NUTF2
349748	46.4363	interacts with	ATP6V1C1 (interacts with) NOTCH3	FALSE	interacts with	ATP6V1C1 (interacts with) NOTCH3
349749	44.7953	interacts with	ATP6V1C1 (interacts with) NOTCH2	FALSE	interacts with	ATP6V1C1 (interacts with) NOTCH2
349734	71.3436	interacts with	ATP6V1C1 (interacts with) PPP2R1A	FALSE	interacts with	ATP6V1C1 (interacts with) PPP2R1A
284213	64.8436	interacts with	TBP (interacts with) NAF1	FALSE	interacts with	TBP (interacts with) NAF1
546343	311.894	interacts with	PPP2R1A (interacts with) IER2	FALSE	interacts with	PPP2R1A (interacts with) IER2
415273	102.973	interacts with	GNAO1 (interacts with) ATP6V0D1	FALSE	interacts with	GNAO1 (interacts with) ATP6V0D1
349737	29.7531	interacts with	ATP6V1C1 (interacts with) PPIA	FALSE	interacts with	ATP6V1C1 (interacts with) PPIA
546349	114.625	interacts with	PPP2R1A (interacts with) HSPA4	FALSE	interacts with	PPP2R1A (interacts with) HSPA4
415275	120.334	interacts with	GNAO1 (interacts with) ARHGEF7	FALSE	interacts with	GNAO1 (interacts with) ARHGEF7
546348	76.8518	interacts with	PPP2R1A (interacts with) HSPA9	FALSE	interacts with	PPP2R1A (interacts with) HSPA9
415274	79.939	interacts with	GNAO1 (interacts with) ARMC1	FALSE	interacts with	GNAO1 (interacts with) ARMC1
546347	104.862	interacts with	PPP2R1A (interacts with) HSPH1	FALSE	interacts with	PPP2R1A (interacts with) HSPH1
349740	18.8082	interacts with	ATP6V1C1 (interacts with) PGD	FALSE	interacts with	ATP6V1C1 (interacts with) PGD
284207	76.5607	interacts with	TBP (interacts with) NCOA1	FALSE	interacts with	TBP (interacts with) NCOA1
284206	72.4267	interacts with	TBP (interacts with) NCOA6	FALSE	interacts with	TBP (interacts with) NCOA6
546335	701.477	interacts with	PPP2R1A (interacts with) INTS5	FALSE	interacts with	PPP2R1A (interacts with) INTS5
415265	384.775	interacts with	GNAO1 (interacts with) DLG4	FALSE	interacts with	GNAO1 (interacts with) DLG4
284187	65.2773	interacts with	TBP (interacts with) PAX6	FALSE	interacts with	TBP (interacts with) PAX6
415264	76.4017	interacts with	GNAO1 (interacts with) DNAAF2	FALSE	interacts with	GNAO1 (interacts with) DNAAF2
349730	32.0126	interacts with	ATP6V1C1 (interacts with) PRDX2	FALSE	interacts with	ATP6V1C1 (interacts with) PRDX2
415267	85.1993	interacts with	GNAO1 (interacts with) DGUOK	FALSE	interacts with	GNAO1 (interacts with) DGUOK
284185	119.418	interacts with	TBP (interacts with) PBRM1	FALSE	interacts with	TBP (interacts with) PBRM1
284184	53.4625	interacts with	TBP (interacts with) PFKP	FALSE	interacts with	TBP (interacts with) PFKP
349732	26.2461	interacts with	ATP6V1C1 (interacts with) PPP3R1	FALSE	interacts with	ATP6V1C1 (interacts with) PPP3R1
415268	116.727	interacts with	GNAO1 (interacts with) DCTN2	FALSE	interacts with	GNAO1 (interacts with) DCTN2
284182	84.696	interacts with	TBP (interacts with) PIAS3	FALSE	interacts with	TBP (interacts with) PIAS3
546329	104.87	interacts with	PPP2R1A (interacts with) IQGAP1	FALSE	interacts with	PPP2R1A (interacts with) IQGAP1
415255	61.7338	interacts with	GNAO1 (interacts with) GNAZ	FALSE	interacts with	GNAO1 (interacts with) GNAZ
546328	101.432	interacts with	PPP2R1A (interacts with) IRS1	FALSE	interacts with	PPP2R1A (interacts with) IRS1
677402	208.238	interacts with	SUMO2 (interacts with) HNRNPD	FALSE	interacts with	SUMO2 (interacts with) HNRNPD
415254	101.982	interacts with	GNAO1 (interacts with) GNB1	FALSE	interacts with	GNAO1 (interacts with) GNB1
349722	38.8565	interacts with	ATP6V1C1 (interacts with) RAB1B	FALSE	interacts with	ATP6V1C1 (interacts with) RAB1B
415259	70.1197	interacts with	GNAO1 (interacts with) GABBR1	FALSE	interacts with	GNAO1 (interacts with) GABBR1
349723	29.5011	interacts with	ATP6V1C1 (interacts with) RAB1A	FALSE	interacts with	ATP6V1C1 (interacts with) RAB1A
677398	169.672	interacts with	SUMO2 (interacts with) HNRNPUL1	FALSE	interacts with	SUMO2 (interacts with) HNRNPUL1
415261	79.424	interacts with	GNAO1 (interacts with) FZD4	FALSE	interacts with	GNAO1 (interacts with) FZD4
349725	45.7119	interacts with	ATP6V1C1 (interacts with) PSMD2	FALSE	interacts with	ATP6V1C1 (interacts with) PSMD2
546321	61.112	interacts with	PPP2R1A (interacts with) KPNA1	FALSE	interacts with	PPP2R1A (interacts with) KPNA1
546320	63.3503	interacts with	PPP2R1A (interacts with) KPNB1	FALSE	interacts with	PPP2R1A (interacts with) KPNB1
349711	297.505	interacts with	ATP6V1C1 (interacts with) TAF1	FALSE	interacts with	ATP6V1C1 (interacts with) TAF1
415246	207.29	interacts with	GNAO1 (interacts with) HTT	FALSE	interacts with	GNAO1 (interacts with) HTT
415251	73.6671	interacts with	GNAO1 (interacts with) GNB4	FALSE	interacts with	GNAO1 (interacts with) GNB4
415250	66.4404	interacts with	GNAO1 (interacts with) GNG2	FALSE	interacts with	GNAO1 (interacts with) GNG2
415253	98.4536	interacts with	GNAO1 (interacts with) GNB2	FALSE	interacts with	GNAO1 (interacts with) GNB2
677392	275.446	interacts with	SUMO2 (interacts with) HSD17B10	FALSE	interacts with	SUMO2 (interacts with) HSD17B10
349702	51.7617	interacts with	ATP6V1C1 (interacts with) TUBA4A	FALSE	interacts with	ATP6V1C1 (interacts with) TUBA4A
415238	73.0278	interacts with	GNAO1 (interacts with) NUFIP1	FALSE	interacts with	GNAO1 (interacts with) NUFIP1
546311	102.3	interacts with	PPP2R1A (interacts with) MAGOH	FALSE	interacts with	PPP2R1A (interacts with) MAGOH
349705	49.7176	interacts with	ATP6V1C1 (interacts with) TUBA1B	FALSE	interacts with	ATP6V1C1 (interacts with) TUBA1B
677388	164.677	interacts with	SUMO2 (interacts with) HSPH1	FALSE	interacts with	SUMO2 (interacts with) HSPH1
415240	107.845	interacts with	GNAO1 (interacts with) NOVA1	FALSE	interacts with	GNAO1 (interacts with) NOVA1
284178	62.0965	interacts with	TBP (interacts with) POLR2A	FALSE	interacts with	TBP (interacts with) POLR2A
349706	99.3624	interacts with	ATP6V1C1 (interacts with) TUBA1A	FALSE	interacts with	ATP6V1C1 (interacts with) TUBA1A
677383	499.409	interacts with	SUMO2 (interacts with) IER2	FALSE	interacts with	SUMO2 (interacts with) IER2
546316	317.98	interacts with	PPP2R1A (interacts with) LIMD1	FALSE	interacts with	PPP2R1A (interacts with) LIMD1
349707	26.4779	interacts with	ATP6V1C1 (interacts with) TRIP12	FALSE	interacts with	ATP6V1C1 (interacts with) TRIP12
677385	399.422	interacts with	SUMO2 (interacts with) IDI1	FALSE	interacts with	SUMO2 (interacts with) IDI1
546314	202.512	interacts with	PPP2R1A (interacts with) LRFN4	FALSE	interacts with	PPP2R1A (interacts with) LRFN4
284157	48.2538	interacts with	TBP (interacts with) PSMC2	FALSE	interacts with	TBP (interacts with) PSMC2
546304	170.744	interacts with	PPP2R1A (interacts with) MARK2	FALSE	interacts with	PPP2R1A (interacts with) MARK2
415230	124.879	interacts with	GNAO1 (interacts with) PLCB3	FALSE	interacts with	GNAO1 (interacts with) PLCB3
546303	116.719	interacts with	PPP2R1A (interacts with) MARK4	FALSE	interacts with	PPP2R1A (interacts with) MARK4
349696	44.4941	interacts with	ATP6V1C1 (interacts with) TUBB4B	FALSE	interacts with	ATP6V1C1 (interacts with) TUBB4B
677381	428.118	interacts with	SUMO2 (interacts with) IK	FALSE	interacts with	SUMO2 (interacts with) IK
349697	35.6664	interacts with	ATP6V1C1 (interacts with) TUBB3	FALSE	interacts with	ATP6V1C1 (interacts with) TUBB3
415232	86.0294	interacts with	GNAO1 (interacts with) PLCB1	FALSE	interacts with	GNAO1 (interacts with) PLCB1
284154	74.0558	interacts with	TBP (interacts with) PSMD2	FALSE	interacts with	TBP (interacts with) PSMD2
349698	39.2851	interacts with	ATP6V1C1 (interacts with) TUBB2B	FALSE	interacts with	ATP6V1C1 (interacts with) TUBB2B
415235	126.521	interacts with	GNAO1 (interacts with) PCM1	FALSE	interacts with	GNAO1 (interacts with) PCM1
349699	39.3042	interacts with	ATP6V1C1 (interacts with) TUBB2A	FALSE	interacts with	ATP6V1C1 (interacts with) TUBB2A
677376	290.044	interacts with	SUMO2 (interacts with) IMMT	FALSE	interacts with	SUMO2 (interacts with) IMMT
349686	100.275	interacts with	ATP6V1C1 (interacts with) YWHAE	FALSE	interacts with	ATP6V1C1 (interacts with) YWHAE
349687	127.885	interacts with	ATP6V1C1 (interacts with) YWHAB	FALSE	interacts with	ATP6V1C1 (interacts with) YWHAB
677373	325.664	interacts with	SUMO2 (interacts with) INO80	FALSE	interacts with	SUMO2 (interacts with) INO80
415225	184.032	interacts with	GNAO1 (interacts with) RAB5C	FALSE	interacts with	GNAO1 (interacts with) RAB5C
349690	80.785	interacts with	ATP6V1C1 (interacts with) VCP	FALSE	interacts with	ATP6V1C1 (interacts with) VCP
284161	1030.92	interacts with	TBP (interacts with) POU3F2	FALSE	interacts with	TBP (interacts with) POU3F2
546300	200.365	interacts with	PPP2R1A (interacts with) MAX	FALSE	interacts with	PPP2R1A (interacts with) MAX
415226	111.3	interacts with	GNAO1 (interacts with) RAB5B	FALSE	interacts with	GNAO1 (interacts with) RAB5B
546298	146.35	interacts with	PPP2R1A (interacts with) MDM2	FALSE	interacts with	PPP2R1A (interacts with) MDM2
349693	22.8308	interacts with	ATP6V1C1 (interacts with) UBA1	FALSE	interacts with	ATP6V1C1 (interacts with) UBA1
677368	95.7621	interacts with	SUMO2 (interacts with) IPO4	FALSE	interacts with	SUMO2 (interacts with) IPO4
415215	234.724	interacts with	GNAO1 (interacts with) RPS3	FALSE	interacts with	GNAO1 (interacts with) RPS3
677362	415.326	interacts with	SUMO2 (interacts with) IRS2	FALSE	interacts with	SUMO2 (interacts with) IRS2
546287	487.473	interacts with	PPP2R1A (interacts with) NAB1	FALSE	interacts with	PPP2R1A (interacts with) NAB1
415219	108.162	interacts with	GNAO1 (interacts with) RGS7	FALSE	interacts with	GNAO1 (interacts with) RGS7
349684	170.024	interacts with	ATP6V1C1 (interacts with) YWHAZ	FALSE	interacts with	ATP6V1C1 (interacts with) YWHAZ
349685	135.605	interacts with	ATP6V1C1 (interacts with) YWHAQ	FALSE	interacts with	ATP6V1C1 (interacts with) YWHAQ
415207	347.37	interacts with	GNAO1 (interacts with) YWHAQ	FALSE	interacts with	GNAO1 (interacts with) YWHAQ
284149	66.9888	interacts with	TBP (interacts with) RAD23B	FALSE	interacts with	TBP (interacts with) RAD23B
546280	131.741	interacts with	PPP2R1A (interacts with) NDE1	FALSE	interacts with	PPP2R1A (interacts with) NDE1
415206	437.768	interacts with	GNAO1 (interacts with) YWHAZ	FALSE	interacts with	GNAO1 (interacts with) YWHAZ
415209	111.725	interacts with	GNAO1 (interacts with) VAMP2	FALSE	interacts with	GNAO1 (interacts with) VAMP2
546278	114.904	interacts with	PPP2R1A (interacts with) NEDD8	FALSE	interacts with	PPP2R1A (interacts with) NEDD8
677356	120.998	interacts with	SUMO2 (interacts with) KAT2B	FALSE	interacts with	SUMO2 (interacts with) KAT2B
415208	310.677	interacts with	GNAO1 (interacts with) YWHAB	FALSE	interacts with	GNAO1 (interacts with) YWHAB
677351	452.754	interacts with	SUMO2 (interacts with) KDM2B	FALSE	interacts with	SUMO2 (interacts with) KDM2B
284145	64.739	interacts with	TBP (interacts with) RELA	FALSE	interacts with	TBP (interacts with) RELA
546284	527.447	interacts with	PPP2R1A (interacts with) NAPG	FALSE	interacts with	PPP2R1A (interacts with) NAPG
415213	119.96	interacts with	GNAO1 (interacts with) TMOD1	FALSE	interacts with	GNAO1 (interacts with) TMOD1
415212	73.4921	interacts with	GNAO1 (interacts with) TMOD2	FALSE	interacts with	GNAO1 (interacts with) TMOD2
284125	59.6253	interacts with	TBP (interacts with) SET	FALSE	interacts with	TBP (interacts with) SET
546272	2807.53	interacts with	PPP2R1A (interacts with) NKD1	FALSE	interacts with	PPP2R1A (interacts with) NKD1
677349	467.6	interacts with	SUMO2 (interacts with) KDM5B	FALSE	interacts with	SUMO2 (interacts with) KDM5B
284122	87.2452	interacts with	TBP (interacts with) SIRT1	FALSE	interacts with	TBP (interacts with) SIRT1
284121	32.9375	interacts with	TBP (interacts with) SMARCA2	FALSE	interacts with	TBP (interacts with) SMARCA2
284120	71.5803	interacts with	TBP (interacts with) SMARCA4	FALSE	interacts with	TBP (interacts with) SMARCA4
546275	129.091	interacts with	PPP2R1A (interacts with) NFS1	FALSE	interacts with	PPP2R1A (interacts with) NFS1
284119	54.4284	interacts with	TBP (interacts with) SMARCC1	FALSE	interacts with	TBP (interacts with) SMARCC1
546274	513.085	interacts with	PPP2R1A (interacts with) NHSL1	FALSE	interacts with	PPP2R1A (interacts with) NHSL1
284118	47.5007	interacts with	TBP (interacts with) SMARCC2	FALSE	interacts with	TBP (interacts with) SMARCC2
546265	163.092	interacts with	PPP2R1A (interacts with) NOTCH3	FALSE	interacts with	PPP2R1A (interacts with) NOTCH3
677339	92.6049	interacts with	SUMO2 (interacts with) KPNB1	FALSE	interacts with	SUMO2 (interacts with) KPNB1
546264	64.5167	interacts with	PPP2R1A (interacts with) NPEPPS	FALSE	interacts with	PPP2R1A (interacts with) NPEPPS
284132	78.9416	interacts with	TBP (interacts with) RPRD2	FALSE	interacts with	TBP (interacts with) RPRD2
284130	59.688	interacts with	TBP (interacts with) RPS24	FALSE	interacts with	TBP (interacts with) RPS24
546268	433.974	interacts with	PPP2R1A (interacts with) NOSIP	FALSE	interacts with	PPP2R1A (interacts with) NOSIP
546267	142.073	interacts with	PPP2R1A (interacts with) NOTCH1	FALSE	interacts with	PPP2R1A (interacts with) NOTCH1
546266	159.877	interacts with	PPP2R1A (interacts with) NOTCH2	FALSE	interacts with	PPP2R1A (interacts with) NOTCH2
546257	246.609	interacts with	PPP2R1A (interacts with) PACSIN1	FALSE	interacts with	PPP2R1A (interacts with) PACSIN1
546256	124.318	interacts with	PPP2R1A (interacts with) PAFAH1B1	FALSE	interacts with	PPP2R1A (interacts with) PAFAH1B1
546255	115.746	interacts with	PPP2R1A (interacts with) PARK7	FALSE	interacts with	PPP2R1A (interacts with) PARK7
284105	115.145	interacts with	TBP (interacts with) SSX2IP	FALSE	interacts with	TBP (interacts with) SSX2IP
284104	142.981	interacts with	TBP (interacts with) SUMO1	FALSE	interacts with	TBP (interacts with) SUMO1
677329	149.634	interacts with	SUMO2 (interacts with) LARS	FALSE	interacts with	SUMO2 (interacts with) LARS
284103	153.406	interacts with	TBP (interacts with) SUMO2	FALSE	interacts with	TBP (interacts with) SUMO2
284102	100.273	interacts with	TBP (interacts with) SUMO3	FALSE	interacts with	TBP (interacts with) SUMO3
546248	69.3737	interacts with	PPP2R1A (interacts with) PGD	FALSE	interacts with	PPP2R1A (interacts with) PGD
284114	58.1848	interacts with	TBP (interacts with) SMARCE1	FALSE	interacts with	TBP (interacts with) SMARCE1
546253	109.45	interacts with	PPP2R1A (interacts with) PCM1	FALSE	interacts with	PPP2R1A (interacts with) PCM1
677318	495.292	interacts with	SUMO2 (interacts with) LRRC47	FALSE	interacts with	SUMO2 (interacts with) LRRC47
546250	48.8738	interacts with	PPP2R1A (interacts with) PFKP	FALSE	interacts with	PPP2R1A (interacts with) PFKP
284093	56.234	interacts with	TBP (interacts with) TAF13	FALSE	interacts with	TBP (interacts with) TAF13
677317	235.497	interacts with	SUMO2 (interacts with) LSM2	FALSE	interacts with	SUMO2 (interacts with) LSM2
677310	221.218	interacts with	SUMO2 (interacts with) MAPRE2	FALSE	interacts with	SUMO2 (interacts with) MAPRE2
218550	544.899	interacts with	DNAJB6 (interacts with) APP	FALSE	interacts with	DNAJB6 (interacts with) APP
677312	194.899	interacts with	SUMO2 (interacts with) MAPK14	FALSE	interacts with	SUMO2 (interacts with) MAPK14
546231	528.038	interacts with	PPP2R1A (interacts with) PPFIA1	FALSE	interacts with	PPP2R1A (interacts with) PPFIA1
677309	267.391	interacts with	SUMO2 (interacts with) MAPRE3	FALSE	interacts with	SUMO2 (interacts with) MAPRE3
284099	68.2345	interacts with	TBP (interacts with) SUPV3L1	FALSE	interacts with	TBP (interacts with) SUPV3L1
284097	366.347	interacts with	TBP (interacts with) TAF1	FALSE	interacts with	TBP (interacts with) TAF1
546225	93.6738	interacts with	PPP2R1A (interacts with) PPP1CB	FALSE	interacts with	PPP2R1A (interacts with) PPP1CB
546224	93.3724	interacts with	PPP2R1A (interacts with) PPP1CC	FALSE	interacts with	PPP2R1A (interacts with) PPP1CC
218538	89.9259	interacts with	DNAJB6 (interacts with) CUL2	FALSE	interacts with	DNAJB6 (interacts with) CUL2
546223	111.69	interacts with	PPP2R1A (interacts with) PPP1R7	FALSE	interacts with	PPP2R1A (interacts with) PPP1R7
218539	54.8978	interacts with	DNAJB6 (interacts with) CEP164	FALSE	interacts with	DNAJB6 (interacts with) CEP164
677295	232.366	interacts with	SUMO2 (interacts with) MDM2	FALSE	interacts with	SUMO2 (interacts with) MDM2
218537	228.379	interacts with	DNAJB6 (interacts with) CUL3	FALSE	interacts with	DNAJB6 (interacts with) CUL3
152998	444.731	interacts with	PLA2G7 (interacts with) PTPRN	FALSE	interacts with	PLA2G7 (interacts with) PTPRN
546226	134.271	interacts with	PPP2R1A (interacts with) PPP1CA	FALSE	interacts with	PPP2R1A (interacts with) PPP1CA
284070	41.5891	interacts with	TBP (interacts with) TRRAP	FALSE	interacts with	TBP (interacts with) TRRAP
218548	126.103	interacts with	DNAJB6 (interacts with) ARRB2	FALSE	interacts with	DNAJB6 (interacts with) ARRB2
546217	100.765	interacts with	PPP2R1A (interacts with) PPP2R2C	FALSE	interacts with	PPP2R1A (interacts with) PPP2R2C
218549	100.747	interacts with	DNAJB6 (interacts with) ARRB1	FALSE	interacts with	DNAJB6 (interacts with) ARRB1
546215	951.227	interacts with	PPP2R1A (interacts with) PPP2R3A	FALSE	interacts with	PPP2R1A (interacts with) PPP2R3A
218547	100.451	interacts with	DNAJB6 (interacts with) ASAP1	FALSE	interacts with	DNAJB6 (interacts with) ASAP1
218544	104.94	interacts with	DNAJB6 (interacts with) BAG3	FALSE	interacts with	DNAJB6 (interacts with) BAG3
677289	301.944	interacts with	SUMO2 (interacts with) MEF2D	FALSE	interacts with	SUMO2 (interacts with) MEF2D
546218	56.0717	interacts with	PPP2R1A (interacts with) PPP2R2B	FALSE	interacts with	PPP2R1A (interacts with) PPP2R2B
677288	396.685	interacts with	SUMO2 (interacts with) MEMO1	FALSE	interacts with	SUMO2 (interacts with) MEMO1
218522	93.5003	interacts with	DNAJB6 (interacts with) HDAC5	FALSE	interacts with	DNAJB6 (interacts with) HDAC5
284059	73.5245	interacts with	TBP (interacts with) UBE2I	FALSE	interacts with	TBP (interacts with) UBE2I
218523	57.1637	interacts with	DNAJB6 (interacts with) HDAC4	FALSE	interacts with	DNAJB6 (interacts with) HDAC4
546206	83.4445	interacts with	PPP2R1A (interacts with) PPP3CA	FALSE	interacts with	PPP2R1A (interacts with) PPP3CA
284057	106.031	interacts with	TBP (interacts with) USF1	FALSE	interacts with	TBP (interacts with) USF1
284055	36.9498	interacts with	TBP (interacts with) USP10	FALSE	interacts with	TBP (interacts with) USP10
218519	296.763	interacts with	DNAJB6 (interacts with) HSPA1A	FALSE	interacts with	DNAJB6 (interacts with) HSPA1A
546210	75.0951	interacts with	PPP2R1A (interacts with) PPP2R5B	FALSE	interacts with	PPP2R1A (interacts with) PPP2R5B
546200	103.777	interacts with	PPP2R1A (interacts with) PPP5C	FALSE	interacts with	PPP2R1A (interacts with) PPP5C
284067	74.0696	interacts with	TBP (interacts with) TUBB2A	FALSE	interacts with	TBP (interacts with) TUBB2A
546198	85.0424	interacts with	PPP2R1A (interacts with) PRDX1	FALSE	interacts with	PPP2R1A (interacts with) PRDX1
284066	81.9039	interacts with	TBP (interacts with) TUBB2B	FALSE	interacts with	TBP (interacts with) TUBB2B
546205	83.4121	interacts with	PPP2R1A (interacts with) PPP3CC	FALSE	interacts with	PPP2R1A (interacts with) PPP3CC
284065	68.8961	interacts with	TBP (interacts with) TUBB3	FALSE	interacts with	TBP (interacts with) TUBB3
546204	68.7349	interacts with	PPP2R1A (interacts with) PPP4C	FALSE	interacts with	PPP2R1A (interacts with) PPP4C
284064	89.8749	interacts with	TBP (interacts with) TUBB4B	FALSE	interacts with	TBP (interacts with) TUBB4B
284045	39.8675	interacts with	TBP (interacts with) ZNRD1	FALSE	interacts with	TBP (interacts with) ZNRD1
546197	71.5974	interacts with	PPP2R1A (interacts with) PRDX2	FALSE	interacts with	PPP2R1A (interacts with) PRDX2
677262	551.907	interacts with	SUMO2 (interacts with) MVP	FALSE	interacts with	SUMO2 (interacts with) MVP
677265	1266.31	interacts with	SUMO2 (interacts with) MTCH2	FALSE	interacts with	SUMO2 (interacts with) MTCH2
546185	264.996	interacts with	PPP2R1A (interacts with) PSMB10	FALSE	interacts with	PPP2R1A (interacts with) PSMB10
677259	318.168	interacts with	SUMO2 (interacts with) MYO6	FALSE	interacts with	SUMO2 (interacts with) MYO6
218517	268.244	interacts with	DNAJB6 (interacts with) HSPA2	FALSE	interacts with	DNAJB6 (interacts with) HSPA2
284052	176.142	interacts with	TBP (interacts with) VWA9	FALSE	interacts with	TBP (interacts with) VWA9
218515	375.824	interacts with	DNAJB6 (interacts with) HSPA8	FALSE	interacts with	DNAJB6 (interacts with) HSPA8
284050	212.004	interacts with	TBP (interacts with) YWHAE	FALSE	interacts with	TBP (interacts with) YWHAE
546189	111.614	interacts with	PPP2R1A (interacts with) PSAT1	FALSE	interacts with	PPP2R1A (interacts with) PSAT1
677255	722.395	interacts with	SUMO2 (interacts with) NAB1	FALSE	interacts with	SUMO2 (interacts with) NAB1
546188	157.308	interacts with	PPP2R1A (interacts with) PSEN1	FALSE	interacts with	PPP2R1A (interacts with) PSEN1
677254	694.488	interacts with	SUMO2 (interacts with) NAB2	FALSE	interacts with	SUMO2 (interacts with) NAB2
546177	65.9407	interacts with	PPP2R1A (interacts with) PSMD6	FALSE	interacts with	PPP2R1A (interacts with) PSMD6
218493	131.061	interacts with	DNAJB6 (interacts with) PSMD2	FALSE	interacts with	DNAJB6 (interacts with) PSMD2
546176	187.147	interacts with	PPP2R1A (interacts with) PTPN11	FALSE	interacts with	PPP2R1A (interacts with) PTPN11
677250	259.15	interacts with	SUMO2 (interacts with) NAF1	FALSE	interacts with	SUMO2 (interacts with) NAF1
546181	61.6731	interacts with	PPP2R1A (interacts with) PSMC2	FALSE	interacts with	PPP2R1A (interacts with) PSMC2
546178	75.8571	interacts with	PPP2R1A (interacts with) PSMD2	FALSE	interacts with	PPP2R1A (interacts with) PSMD2
546169	63.8825	interacts with	PPP2R1A (interacts with) RAB5B	FALSE	interacts with	PPP2R1A (interacts with) RAB5B
218501	195.756	interacts with	DNAJB6 (interacts with) NEDD8	FALSE	interacts with	DNAJB6 (interacts with) NEDD8
546168	118.261	interacts with	PPP2R1A (interacts with) RAB5C	FALSE	interacts with	PPP2R1A (interacts with) RAB5C
677242	483.556	interacts with	SUMO2 (interacts with) NCKAP1	FALSE	interacts with	SUMO2 (interacts with) NCKAP1
677239	308.069	interacts with	SUMO2 (interacts with) NCOR2	FALSE	interacts with	SUMO2 (interacts with) NCOR2
546171	74.8019	interacts with	PPP2R1A (interacts with) RAB1A	FALSE	interacts with	PPP2R1A (interacts with) RAB1A
546161	111.611	interacts with	PPP2R1A (interacts with) RAP1A	FALSE	interacts with	PPP2R1A (interacts with) RAP1A
677235	220.326	interacts with	SUMO2 (interacts with) NEDD4L	FALSE	interacts with	SUMO2 (interacts with) NEDD4L
218477	79.4493	interacts with	DNAJB6 (interacts with) TSC22D1	FALSE	interacts with	DNAJB6 (interacts with) TSC22D1
677234	163.411	interacts with	SUMO2 (interacts with) NEDD8	FALSE	interacts with	SUMO2 (interacts with) NEDD8
677237	697.441	interacts with	SUMO2 (interacts with) NDRG1	FALSE	interacts with	SUMO2 (interacts with) NDRG1
218475	297.565	interacts with	DNAJB6 (interacts with) TUBA1A	FALSE	interacts with	DNAJB6 (interacts with) TUBA1A
218472	59.0328	interacts with	DNAJB6 (interacts with) UBE2N	FALSE	interacts with	DNAJB6 (interacts with) UBE2N
218473	74.5405	interacts with	DNAJB6 (interacts with) UBA1	FALSE	interacts with	DNAJB6 (interacts with) UBA1
546164	213.307	interacts with	PPP2R1A (interacts with) RAC1	FALSE	interacts with	PPP2R1A (interacts with) RAC1
218470	50.0631	interacts with	DNAJB6 (interacts with) UBR5	FALSE	interacts with	DNAJB6 (interacts with) UBR5
546163	437.834	interacts with	PPP2R1A (interacts with) RAC3	FALSE	interacts with	PPP2R1A (interacts with) RAC3
218484	77.3144	interacts with	DNAJB6 (interacts with) STIP1	FALSE	interacts with	DNAJB6 (interacts with) STIP1
218485	70.8044	interacts with	DNAJB6 (interacts with) SOX2	FALSE	interacts with	DNAJB6 (interacts with) SOX2
677222	137.441	interacts with	SUMO2 (interacts with) NIP7	FALSE	interacts with	SUMO2 (interacts with) NIP7
546155	134.399	interacts with	PPP2R1A (interacts with) RELA	FALSE	interacts with	PPP2R1A (interacts with) RELA
546147	91.573	interacts with	PPP2R1A (interacts with) RPL14	FALSE	interacts with	PPP2R1A (interacts with) RPL14
677204	730.922	interacts with	SUMO2 (interacts with) NOSIP	FALSE	interacts with	SUMO2 (interacts with) NOSIP
677194	303.918	interacts with	SUMO2 (interacts with) NUMA1	FALSE	interacts with	SUMO2 (interacts with) NUMA1
546118	82.4131	interacts with	PPP2R1A (interacts with) RPL5	FALSE	interacts with	PPP2R1A (interacts with) RPL5
546122	81.3257	interacts with	PPP2R1A (interacts with) RPL38	FALSE	interacts with	PPP2R1A (interacts with) RPL38
677187	356.204	interacts with	SUMO2 (interacts with) NUP37	FALSE	interacts with	SUMO2 (interacts with) NUP37
546111	58.8939	interacts with	PPP2R1A (interacts with) RPS13	FALSE	interacts with	PPP2R1A (interacts with) RPS13
546110	70.8066	interacts with	PPP2R1A (interacts with) RPS14	FALSE	interacts with	PPP2R1A (interacts with) RPS14
283962	39.4711	interacts with	BRAF (interacts with) CAMK2D	FALSE	interacts with	BRAF (interacts with) CAMK2D
283961	30.98	interacts with	BRAF (interacts with) CAMK2G	FALSE	interacts with	BRAF (interacts with) CAMK2G
546115	59.5697	interacts with	PPP2R1A (interacts with) RPL8	FALSE	interacts with	PPP2R1A (interacts with) RPL8
677184	294.284	interacts with	SUMO2 (interacts with) NUP54	FALSE	interacts with	SUMO2 (interacts with) NUP54
546105	69.2876	interacts with	PPP2R1A (interacts with) RPS19	FALSE	interacts with	PPP2R1A (interacts with) RPS19
677179	270.892	interacts with	SUMO2 (interacts with) NUTF2	FALSE	interacts with	SUMO2 (interacts with) NUTF2
677178	353.866	interacts with	SUMO2 (interacts with) NXF1	FALSE	interacts with	SUMO2 (interacts with) NXF1
283969	102.853	interacts with	BRAF (interacts with) AKT1	FALSE	interacts with	BRAF (interacts with) AKT1
677174	150.436	interacts with	SUMO2 (interacts with) OGDH	FALSE	interacts with	SUMO2 (interacts with) OGDH
283968	75.2336	interacts with	BRAF (interacts with) ARRB1	FALSE	interacts with	BRAF (interacts with) ARRB1
283967	84.7008	interacts with	BRAF (interacts with) ARRB2	FALSE	interacts with	BRAF (interacts with) ARRB2
546106	62.4365	interacts with	PPP2R1A (interacts with) RPS18	FALSE	interacts with	PPP2R1A (interacts with) RPS18
283966	33.119	interacts with	BRAF (interacts with) BAD	FALSE	interacts with	BRAF (interacts with) BAD
218411	501.259	interacts with	SPIRE1 (interacts with) FBXW11	FALSE	interacts with	SPIRE1 (interacts with) FBXW11
546101	84.0028	interacts with	PPP2R1A (interacts with) RPS24	FALSE	interacts with	PPP2R1A (interacts with) RPS24
677167	262.917	interacts with	SUMO2 (interacts with) ORMDL3	FALSE	interacts with	SUMO2 (interacts with) ORMDL3
283945	33.2167	interacts with	BRAF (interacts with) LIMK1	FALSE	interacts with	BRAF (interacts with) LIMK1
546100	77.8384	interacts with	PPP2R1A (interacts with) RPS25	FALSE	interacts with	PPP2R1A (interacts with) RPS25
283944	25.3517	interacts with	BRAF (interacts with) MAP2K1	FALSE	interacts with	BRAF (interacts with) MAP2K1
546098	93.1718	interacts with	PPP2R1A (interacts with) RPS27	FALSE	interacts with	PPP2R1A (interacts with) RPS27
218418	89.5249	interacts with	SPIRE1 (interacts with) CDC42BPA	FALSE	interacts with	SPIRE1 (interacts with) CDC42BPA
677165	384.737	interacts with	SUMO2 (interacts with) OXA1L	FALSE	interacts with	SUMO2 (interacts with) OXA1L
283955	73.5904	interacts with	BRAF (interacts with) CRK	FALSE	interacts with	BRAF (interacts with) CRK
283952	133.271	interacts with	BRAF (interacts with) HSPA9	FALSE	interacts with	BRAF (interacts with) HSPA9
283951	70.8308	interacts with	BRAF (interacts with) IQGAP1	FALSE	interacts with	BRAF (interacts with) IQGAP1
283933	21.329	interacts with	BRAF (interacts with) PEBP1	FALSE	interacts with	BRAF (interacts with) PEBP1
546080	200.511	interacts with	PPP2R1A (interacts with) SDCCAG8	FALSE	interacts with	PPP2R1A (interacts with) SDCCAG8
283931	89.2145	interacts with	BRAF (interacts with) PPP5C	FALSE	interacts with	BRAF (interacts with) PPP5C
283930	58.3726	interacts with	BRAF (interacts with) PRKCA	FALSE	interacts with	BRAF (interacts with) PRKCA
546085	77.6514	interacts with	PPP2R1A (interacts with) RPTOR	FALSE	interacts with	PPP2R1A (interacts with) RPTOR
677151	545.901	interacts with	SUMO2 (interacts with) PBRM1	FALSE	interacts with	SUMO2 (interacts with) PBRM1
283929	56.7842	interacts with	BRAF (interacts with) PRKCE	FALSE	interacts with	BRAF (interacts with) PRKCE
283927	35.2125	interacts with	BRAF (interacts with) RAP1A	FALSE	interacts with	BRAF (interacts with) RAP1A
677147	96.7253	interacts with	SUMO2 (interacts with) PDCD11	FALSE	interacts with	SUMO2 (interacts with) PDCD11
283941	122.372	interacts with	BRAF (interacts with) MAPK1	FALSE	interacts with	BRAF (interacts with) MAPK1
283940	124.949	interacts with	BRAF (interacts with) MAPK3	FALSE	interacts with	BRAF (interacts with) MAPK3
677149	142.377	interacts with	SUMO2 (interacts with) PCBP2	FALSE	interacts with	SUMO2 (interacts with) PCBP2
283938	36.5133	interacts with	BRAF (interacts with) MARK3	FALSE	interacts with	BRAF (interacts with) MARK3
283937	92.826	interacts with	BRAF (interacts with) NEDD4	FALSE	interacts with	BRAF (interacts with) NEDD4
677142	504.675	interacts with	SUMO2 (interacts with) PDLIM5	FALSE	interacts with	SUMO2 (interacts with) PDLIM5
283936	82.1152	interacts with	BRAF (interacts with) NEDD4L	FALSE	interacts with	BRAF (interacts with) NEDD4L
218398	57.9642	interacts with	SPIRE1 (interacts with) TANC2	FALSE	interacts with	SPIRE1 (interacts with) TANC2
677145	295.465	interacts with	SUMO2 (interacts with) PDCD6IP	FALSE	interacts with	SUMO2 (interacts with) PDCD6IP
546074	96.3173	interacts with	PPP2R1A (interacts with) SET	FALSE	interacts with	PPP2R1A (interacts with) SET
546065	57.4232	interacts with	PPP2R1A (interacts with) SLC25A3	FALSE	interacts with	PPP2R1A (interacts with) SLC25A3
283915	80.4132	interacts with	BRAF (interacts with) TERF1	FALSE	interacts with	BRAF (interacts with) TERF1
546062	119.345	interacts with	PPP2R1A (interacts with) SMAD2	FALSE	interacts with	PPP2R1A (interacts with) SMAD2
677140	221.194	interacts with	SUMO2 (interacts with) PDS5B	FALSE	interacts with	SUMO2 (interacts with) PDS5B
283913	85.4437	interacts with	BRAF (interacts with) TOMM20	FALSE	interacts with	BRAF (interacts with) TOMM20
677136	92.4256	interacts with	SUMO2 (interacts with) PFKP	FALSE	interacts with	SUMO2 (interacts with) PFKP
283925	83.2502	interacts with	BRAF (interacts with) RAP1GAP	FALSE	interacts with	BRAF (interacts with) RAP1GAP
546056	147.383	interacts with	PPP2R1A (interacts with) SND1	FALSE	interacts with	PPP2R1A (interacts with) SND1
546061	142.067	interacts with	PPP2R1A (interacts with) SMAD3	FALSE	interacts with	PPP2R1A (interacts with) SMAD3
677127	1521.54	interacts with	SUMO2 (interacts with) PHF10	FALSE	interacts with	SUMO2 (interacts with) PHF10
546059	304.126	interacts with	PPP2R1A (interacts with) SMG6	FALSE	interacts with	PPP2R1A (interacts with) SMG6
677129	362.632	interacts with	SUMO2 (interacts with) PHC2	FALSE	interacts with	SUMO2 (interacts with) PHC2
677122	390.41	interacts with	SUMO2 (interacts with) PIAS3	FALSE	interacts with	SUMO2 (interacts with) PIAS3
546047	147.304	interacts with	PPP2R1A (interacts with) STRN3	FALSE	interacts with	PPP2R1A (interacts with) STRN3
546046	137.346	interacts with	PPP2R1A (interacts with) STRN4	FALSE	interacts with	PPP2R1A (interacts with) STRN4
677124	686.901	interacts with	SUMO2 (interacts with) PHF8	FALSE	interacts with	SUMO2 (interacts with) PHF8
677119	440.952	interacts with	SUMO2 (interacts with) PIGT	FALSE	interacts with	SUMO2 (interacts with) PIGT
677118	247.184	interacts with	SUMO2 (interacts with) PIKFYVE	FALSE	interacts with	SUMO2 (interacts with) PIKFYVE
546051	61.8693	interacts with	PPP2R1A (interacts with) STIP1	FALSE	interacts with	PPP2R1A (interacts with) STIP1
546050	72.9373	interacts with	PPP2R1A (interacts with) STK24	FALSE	interacts with	PPP2R1A (interacts with) STK24
546041	173.224	interacts with	PPP2R1A (interacts with) SUMO1	FALSE	interacts with	PPP2R1A (interacts with) SUMO1
677115	402.443	interacts with	SUMO2 (interacts with) PITRM1	FALSE	interacts with	SUMO2 (interacts with) PITRM1
546040	211.828	interacts with	PPP2R1A (interacts with) SUMO2	FALSE	interacts with	PPP2R1A (interacts with) SUMO2
677114	322.139	interacts with	SUMO2 (interacts with) PLAA	FALSE	interacts with	SUMO2 (interacts with) PLAA
283908	143.075	interacts with	BRAF (interacts with) YWHAB	FALSE	interacts with	BRAF (interacts with) YWHAB
546039	147.456	interacts with	PPP2R1A (interacts with) SUMO3	FALSE	interacts with	PPP2R1A (interacts with) SUMO3
677117	145.521	interacts with	SUMO2 (interacts with) PIN1	FALSE	interacts with	SUMO2 (interacts with) PIN1
283907	169.767	interacts with	BRAF (interacts with) YWHAE	FALSE	interacts with	BRAF (interacts with) YWHAE
283906	109.438	interacts with	BRAF (interacts with) YWHAG	FALSE	interacts with	BRAF (interacts with) YWHAG
677111	223.012	interacts with	SUMO2 (interacts with) PLEC	FALSE	interacts with	SUMO2 (interacts with) PLEC
283905	93.5922	interacts with	BRAF (interacts with) YWHAH	FALSE	interacts with	BRAF (interacts with) YWHAH
283904	154.439	interacts with	BRAF (interacts with) YWHAQ	FALSE	interacts with	BRAF (interacts with) YWHAQ
546043	166.699	interacts with	PPP2R1A (interacts with) SUCLA2	FALSE	interacts with	PPP2R1A (interacts with) SUCLA2
283903	191.826	interacts with	BRAF (interacts with) YWHAZ	FALSE	interacts with	BRAF (interacts with) YWHAZ
677112	231.619	interacts with	SUMO2 (interacts with) PLCB1	FALSE	interacts with	SUMO2 (interacts with) PLCB1
677107	466.687	interacts with	SUMO2 (interacts with) POGZ	FALSE	interacts with	SUMO2 (interacts with) POGZ
546030	177.017	interacts with	PPP2R1A (interacts with) TCTN3	FALSE	interacts with	PPP2R1A (interacts with) TCTN3
546025	168.59	interacts with	PPP2R1A (interacts with) TMEM216	FALSE	interacts with	PPP2R1A (interacts with) TMEM216
546022	207.997	interacts with	PPP2R1A (interacts with) TNIK	FALSE	interacts with	PPP2R1A (interacts with) TNIK
546027	242.141	interacts with	PPP2R1A (interacts with) TFAM	FALSE	interacts with	PPP2R1A (interacts with) TFAM
677090	178.046	interacts with	SUMO2 (interacts with) PPA2	FALSE	interacts with	SUMO2 (interacts with) PPA2
414942	71.2077	interacts with	UCHL1 (interacts with) CBX1	FALSE	interacts with	UCHL1 (interacts with) CBX1
546015	355.115	interacts with	PPP2R1A (interacts with) TSPO	FALSE	interacts with	PPP2R1A (interacts with) TSPO
546014	181.064	interacts with	PPP2R1A (interacts with) TTBK2	FALSE	interacts with	PPP2R1A (interacts with) TTBK2
414944	113.65	interacts with	UCHL1 (interacts with) AKT1	FALSE	interacts with	UCHL1 (interacts with) AKT1
546020	63.5953	interacts with	PPP2R1A (interacts with) TPI1	FALSE	interacts with	PPP2R1A (interacts with) TPI1
677088	128.673	interacts with	SUMO2 (interacts with) PPIA	FALSE	interacts with	SUMO2 (interacts with) PPIA
677083	180.835	interacts with	SUMO2 (interacts with) PPP1CB	FALSE	interacts with	SUMO2 (interacts with) PPP1CB
414934	143.871	interacts with	UCHL1 (interacts with) COPS5	FALSE	interacts with	UCHL1 (interacts with) COPS5
546006	228.574	interacts with	PPP2R1A (interacts with) TUBGCP5	FALSE	interacts with	PPP2R1A (interacts with) TUBGCP5
677084	275.847	interacts with	SUMO2 (interacts with) PPP1CA	FALSE	interacts with	SUMO2 (interacts with) PPP1CA
546013	152.466	interacts with	PPP2R1A (interacts with) TUBA1A	FALSE	interacts with	PPP2R1A (interacts with) TUBA1A
677079	168.42	interacts with	SUMO2 (interacts with) PPP2R5B	FALSE	interacts with	SUMO2 (interacts with) PPP2R5B
546012	85.4967	interacts with	PPP2R1A (interacts with) TUBA4A	FALSE	interacts with	PPP2R1A (interacts with) TUBA4A
414938	47.1879	interacts with	UCHL1 (interacts with) CDK5	FALSE	interacts with	UCHL1 (interacts with) CDK5
546011	67.5813	interacts with	PPP2R1A (interacts with) TUBB4B	FALSE	interacts with	PPP2R1A (interacts with) TUBB4B
414940	165.353	interacts with	UCHL1 (interacts with) CDK2	FALSE	interacts with	UCHL1 (interacts with) CDK2
677075	196.954	interacts with	SUMO2 (interacts with) PRDX1	FALSE	interacts with	SUMO2 (interacts with) PRDX1
283851	142.201	interacts with	MDK (interacts with) LRP1	FALSE	interacts with	MDK (interacts with) LRP1
545998	100.711	interacts with	PPP2R1A (interacts with) UPF1	FALSE	interacts with	PPP2R1A (interacts with) UPF1
414928	479.741	interacts with	UCHL1 (interacts with) HSPA8	FALSE	interacts with	UCHL1 (interacts with) HSPA8
283850	621.357	interacts with	MDK (interacts with) MAPK1	FALSE	interacts with	MDK (interacts with) MAPK1
283849	578.183	interacts with	MDK (interacts with) MAPK3	FALSE	interacts with	MDK (interacts with) MAPK3
414933	156.656	interacts with	UCHL1 (interacts with) CTNNB1	FALSE	interacts with	UCHL1 (interacts with) CTNNB1
283846	175.965	interacts with	MDK (interacts with) NOTCH2	FALSE	interacts with	MDK (interacts with) NOTCH2
677066	124.774	interacts with	SUMO2 (interacts with) PRPF8	FALSE	interacts with	SUMO2 (interacts with) PRPF8
414918	158.815	interacts with	UCHL1 (interacts with) MAX	FALSE	interacts with	UCHL1 (interacts with) MAX
545991	112.495	interacts with	PPP2R1A (interacts with) VCP	FALSE	interacts with	PPP2R1A (interacts with) VCP
545990	53.3278	interacts with	PPP2R1A (interacts with) VDAC2	FALSE	interacts with	PPP2R1A (interacts with) VDAC2
545997	117.638	interacts with	PPP2R1A (interacts with) UPF2	FALSE	interacts with	PPP2R1A (interacts with) UPF2
545995	157.837	interacts with	PPP2R1A (interacts with) UPF3B	FALSE	interacts with	PPP2R1A (interacts with) UPF3B
545994	48.3051	interacts with	PPP2R1A (interacts with) USP10	FALSE	interacts with	PPP2R1A (interacts with) USP10
545984	252.529	interacts with	PPP2R1A (interacts with) YWHAB	FALSE	interacts with	PPP2R1A (interacts with) YWHAB
677058	126.509	interacts with	SUMO2 (interacts with) PSMD2	FALSE	interacts with	SUMO2 (interacts with) PSMD2
545983	141.646	interacts with	PPP2R1A (interacts with) YWHAE	FALSE	interacts with	PPP2R1A (interacts with) YWHAE
414913	74.6769	interacts with	UCHL1 (interacts with) NCAM1	FALSE	interacts with	UCHL1 (interacts with) NCAM1
545982	126.181	interacts with	PPP2R1A (interacts with) YWHAG	FALSE	interacts with	PPP2R1A (interacts with) YWHAG
414912	176.387	interacts with	UCHL1 (interacts with) NEDD8	FALSE	interacts with	UCHL1 (interacts with) NEDD8
545989	50.8587	interacts with	PPP2R1A (interacts with) VDAC3	FALSE	interacts with	PPP2R1A (interacts with) VDAC3
677055	727.992	interacts with	SUMO2 (interacts with) PTBP2	FALSE	interacts with	SUMO2 (interacts with) PTBP2
414914	46.4109	interacts with	UCHL1 (interacts with) NAF1	FALSE	interacts with	UCHL1 (interacts with) NAF1
677057	169.604	interacts with	SUMO2 (interacts with) PSMD6	FALSE	interacts with	SUMO2 (interacts with) PSMD6
414917	56.4589	interacts with	UCHL1 (interacts with) MCC	FALSE	interacts with	UCHL1 (interacts with) MCC
545986	454.84	interacts with	PPP2R1A (interacts with) VWA9	FALSE	interacts with	PPP2R1A (interacts with) VWA9
414916	173.177	interacts with	UCHL1 (interacts with) MDM2	FALSE	interacts with	UCHL1 (interacts with) MDM2
677051	1093.28	interacts with	SUMO2 (interacts with) PTPRS	FALSE	interacts with	SUMO2 (interacts with) PTPRS
283845	143.224	interacts with	MDK (interacts with) PTPRZ1	FALSE	interacts with	MDK (interacts with) PTPRZ1
414905	51.0426	interacts with	UCHL1 (interacts with) RANBP9	FALSE	interacts with	UCHL1 (interacts with) RANBP9
545981	272.1	interacts with	PPP2R1A (interacts with) YWHAZ	FALSE	interacts with	PPP2R1A (interacts with) YWHAZ
283841	260.911	interacts with	MDK (interacts with) SRPK2	FALSE	interacts with	MDK (interacts with) SRPK2
677046	421.631	interacts with	SUMO2 (interacts with) PUS7	FALSE	interacts with	SUMO2 (interacts with) PUS7
283840	968.293	interacts with	MDK (interacts with) TUBA1A	FALSE	interacts with	MDK (interacts with) TUBA1A
677049	191.773	interacts with	SUMO2 (interacts with) PUF60	FALSE	interacts with	SUMO2 (interacts with) PUF60
283839	580.606	interacts with	MDK (interacts with) TUBB2B	FALSE	interacts with	MDK (interacts with) TUBB2B
283838	255.271	interacts with	MDK (interacts with) UBQLN4	FALSE	interacts with	MDK (interacts with) UBQLN4
677043	178.285	interacts with	SUMO2 (interacts with) PYCRL	FALSE	interacts with	SUMO2 (interacts with) PYCRL
414894	79.4368	interacts with	UCHL1 (interacts with) TNIK	FALSE	interacts with	UCHL1 (interacts with) TNIK
677044	133.321	interacts with	SUMO2 (interacts with) PYCR2	FALSE	interacts with	SUMO2 (interacts with) PYCR2
414896	64.2214	interacts with	UCHL1 (interacts with) TINF2	FALSE	interacts with	UCHL1 (interacts with) TINF2
414898	374.614	interacts with	UCHL1 (interacts with) TAF1	FALSE	interacts with	UCHL1 (interacts with) TAF1
677041	1763.65	interacts with	SUMO2 (interacts with) QSER1	FALSE	interacts with	SUMO2 (interacts with) QSER1
414901	56.7846	interacts with	UCHL1 (interacts with) RPTOR	FALSE	interacts with	UCHL1 (interacts with) RPTOR
283815	134.762	interacts with	RABGGTB (interacts with) GIT1	FALSE	interacts with	RABGGTB (interacts with) GIT1
677035	156.762	interacts with	SUMO2 (interacts with) RAB1A	FALSE	interacts with	SUMO2 (interacts with) RAB1A
677034	570.53	interacts with	SUMO2 (interacts with) RAC1	FALSE	interacts with	SUMO2 (interacts with) RAC1
414886	117.736	interacts with	UCHL1 (interacts with) UBE2I	FALSE	interacts with	UCHL1 (interacts with) UBE2I
414889	287.339	interacts with	UCHL1 (interacts with) TUBA1A	FALSE	interacts with	UCHL1 (interacts with) TUBA1A
283804	99.3135	interacts with	RABGGTB (interacts with) NOTCH2	FALSE	interacts with	RABGGTB (interacts with) NOTCH2
283803	110.641	interacts with	RABGGTB (interacts with) NOTCH3	FALSE	interacts with	RABGGTB (interacts with) NOTCH3
283801	86.578	interacts with	RABGGTB (interacts with) PIP5K1A	FALSE	interacts with	RABGGTB (interacts with) PIP5K1A
218262	1266.31	interacts with	NDUFB7 (interacts with) COPS5	FALSE	interacts with	NDUFB7 (interacts with) COPS5
218263	263.285	interacts with	NDUFB7 (interacts with) CKAP4	FALSE	interacts with	NDUFB7 (interacts with) CKAP4
677020	230.427	interacts with	SUMO2 (interacts with) RBBP5	FALSE	interacts with	SUMO2 (interacts with) RBBP5
283806	116.753	interacts with	RABGGTB (interacts with) NCOA1	FALSE	interacts with	RABGGTB (interacts with) NCOA1
283788	137.948	interacts with	RABGGTB (interacts with) RAB1A	FALSE	interacts with	RABGGTB (interacts with) RAB1A
283787	169.085	interacts with	RABGGTB (interacts with) RAB1B	FALSE	interacts with	RABGGTB (interacts with) RAB1B
218251	69.7364	interacts with	NDUFB7 (interacts with) NDUFA6	FALSE	interacts with	NDUFB7 (interacts with) NDUFA6
283797	103.95	interacts with	RABGGTB (interacts with) PRRC2C	FALSE	interacts with	RABGGTB (interacts with) PRRC2C
677002	160.376	interacts with	SUMO2 (interacts with) RBX1	FALSE	interacts with	SUMO2 (interacts with) RBX1
283795	172.875	interacts with	RABGGTB (interacts with) PSMD6	FALSE	interacts with	RABGGTB (interacts with) PSMD6
283793	81.3037	interacts with	RABGGTB (interacts with) PTP4A1	FALSE	interacts with	RABGGTB (interacts with) PTP4A1
218254	92.4465	interacts with	NDUFB7 (interacts with) NDUFA13	FALSE	interacts with	NDUFB7 (interacts with) NDUFA13
283791	129.649	interacts with	RABGGTB (interacts with) PUF60	FALSE	interacts with	RABGGTB (interacts with) PUF60
218237	75.5759	interacts with	NDUFB7 (interacts with) NDUFV2	FALSE	interacts with	NDUFB7 (interacts with) NDUFV2
676994	671.833	interacts with	SUMO2 (interacts with) RERE	FALSE	interacts with	SUMO2 (interacts with) RERE
218235	843.1	interacts with	NDUFB7 (interacts with) RAB5C	FALSE	interacts with	NDUFB7 (interacts with) RAB5C
676990	341.058	interacts with	SUMO2 (interacts with) RIF1	FALSE	interacts with	SUMO2 (interacts with) RIF1
676983	246.784	interacts with	SUMO2 (interacts with) RNF2	FALSE	interacts with	SUMO2 (interacts with) RNF2
283776	806.073	interacts with	RABGGTB (interacts with) SUMO2	FALSE	interacts with	RABGGTB (interacts with) SUMO2
283775	89.8005	interacts with	RABGGTB (interacts with) TMEM25	FALSE	interacts with	RABGGTB (interacts with) TMEM25
218239	145.763	interacts with	NDUFB7 (interacts with) NDUFS1	FALSE	interacts with	NDUFB7 (interacts with) NDUFS1
283774	78.2572	interacts with	RABGGTB (interacts with) TRIM33	FALSE	interacts with	RABGGTB (interacts with) TRIM33
676958	112.162	interacts with	SUMO2 (interacts with) RPL8	FALSE	interacts with	SUMO2 (interacts with) RPL8
676955	448.376	interacts with	SUMO2 (interacts with) RPRD2	FALSE	interacts with	SUMO2 (interacts with) RPRD2
676953	120.147	interacts with	SUMO2 (interacts with) RPS13	FALSE	interacts with	SUMO2 (interacts with) RPS13
676946	156.718	interacts with	SUMO2 (interacts with) RPS24	FALSE	interacts with	SUMO2 (interacts with) RPS24
676949	132.074	interacts with	SUMO2 (interacts with) RPS18	FALSE	interacts with	SUMO2 (interacts with) RPS18
676933	150.764	interacts with	SUMO2 (interacts with) RRP1B	FALSE	interacts with	SUMO2 (interacts with) RRP1B
676925	363.744	interacts with	SUMO2 (interacts with) SAFB2	FALSE	interacts with	SUMO2 (interacts with) SAFB2
676913	293.871	interacts with	SUMO2 (interacts with) SCFD1	FALSE	interacts with	SUMO2 (interacts with) SCFD1
676909	147.949	interacts with	SUMO2 (interacts with) SEC23A	FALSE	interacts with	SUMO2 (interacts with) SEC23A
676890	434.209	interacts with	SUMO2 (interacts with) SETX	FALSE	interacts with	SUMO2 (interacts with) SETX
676893	187.543	interacts with	SUMO2 (interacts with) SET	FALSE	interacts with	SUMO2 (interacts with) SET
676886	366.437	interacts with	SUMO2 (interacts with) SFXN1	FALSE	interacts with	SUMO2 (interacts with) SFXN1
283660	42.2942	interacts with	SLC25A1 (interacts with) CLN3	FALSE	interacts with	SLC25A1 (interacts with) CLN3
283659	126.815	interacts with	SLC25A1 (interacts with) FBXO6	FALSE	interacts with	SLC25A1 (interacts with) FBXO6
283658	94.3825	interacts with	SLC25A1 (interacts with) HDAC5	FALSE	interacts with	SLC25A1 (interacts with) HDAC5
283657	270.902	interacts with	SLC25A1 (interacts with) HSPA2	FALSE	interacts with	SLC25A1 (interacts with) HSPA2
283656	42.67	interacts with	SLC25A1 (interacts with) ICT1	FALSE	interacts with	SLC25A1 (interacts with) ICT1
283654	84.4192	interacts with	SLC25A1 (interacts with) IPO4	FALSE	interacts with	SLC25A1 (interacts with) IPO4
414726	64.6243	interacts with	ARRB2 (interacts with) AAK1	FALSE	interacts with	ARRB2 (interacts with) AAK1
283665	136.744	interacts with	SLC25A1 (interacts with) AATK	FALSE	interacts with	SLC25A1 (interacts with) AATK
676870	128.191	interacts with	SUMO2 (interacts with) SLC25A3	FALSE	interacts with	SUMO2 (interacts with) SLC25A3
676873	419.494	interacts with	SUMO2 (interacts with) SLC25A11	FALSE	interacts with	SUMO2 (interacts with) SLC25A11
414721	56.8097	interacts with	ARRB2 (interacts with) ACTR2	FALSE	interacts with	ARRB2 (interacts with) ACTR2
414720	52.0482	interacts with	ARRB2 (interacts with) ACTR3	FALSE	interacts with	ARRB2 (interacts with) ACTR3
283640	285.215	interacts with	SLC25A1 (interacts with) SUMO1	FALSE	interacts with	SLC25A1 (interacts with) SUMO1
414725	183.027	interacts with	ARRB2 (interacts with) ACTB	FALSE	interacts with	ARRB2 (interacts with) ACTB
283639	254.86	interacts with	SLC25A1 (interacts with) TUBA1A	FALSE	interacts with	SLC25A1 (interacts with) TUBA1A
283638	148.387	interacts with	SLC25A1 (interacts with) TUBA1B	FALSE	interacts with	SLC25A1 (interacts with) TUBA1B
414711	54.2708	interacts with	ARRB2 (interacts with) AP1B1	FALSE	interacts with	ARRB2 (interacts with) AP1B1
676858	227.943	interacts with	SUMO2 (interacts with) SMARCC1	FALSE	interacts with	SUMO2 (interacts with) SMARCC1
414710	52.3179	interacts with	ARRB2 (interacts with) AP2B1	FALSE	interacts with	ARRB2 (interacts with) AP2B1
676861	189.816	interacts with	SUMO2 (interacts with) SMAD4	FALSE	interacts with	SUMO2 (interacts with) SMAD4
414713	107.849	interacts with	ARRB2 (interacts with) AMPH	FALSE	interacts with	ARRB2 (interacts with) AMPH
283650	68.4841	interacts with	SLC25A1 (interacts with) MAGED1	FALSE	interacts with	SLC25A1 (interacts with) MAGED1
283649	187.916	interacts with	SLC25A1 (interacts with) NEDD8	FALSE	interacts with	SLC25A1 (interacts with) NEDD8
676857	186.837	interacts with	SUMO2 (interacts with) SMARCC2	FALSE	interacts with	SUMO2 (interacts with) SMARCC2
414717	687.166	interacts with	ARRB2 (interacts with) ADRA1A	FALSE	interacts with	ARRB2 (interacts with) ADRA1A
676856	238.521	interacts with	SUMO2 (interacts with) SMARCE1	FALSE	interacts with	SUMO2 (interacts with) SMARCE1
414703	373.697	interacts with	ARRB2 (interacts with) ARHGEF12	FALSE	interacts with	ARRB2 (interacts with) ARHGEF12
676850	258.986	interacts with	SUMO2 (interacts with) SND1	FALSE	interacts with	SUMO2 (interacts with) SND1
414704	152.186	interacts with	ARRB2 (interacts with) ARHGAP21	FALSE	interacts with	ARRB2 (interacts with) ARHGAP21
414707	448.43	interacts with	ARRB2 (interacts with) AP3B2	FALSE	interacts with	ARRB2 (interacts with) AP3B2
414709	99.1487	interacts with	ARRB2 (interacts with) AP2M1	FALSE	interacts with	ARRB2 (interacts with) AP2M1
414708	70.7377	interacts with	ARRB2 (interacts with) AP2S1	FALSE	interacts with	ARRB2 (interacts with) AP2S1
283635	155.464	interacts with	SLC25A1 (interacts with) TUBA4A	FALSE	interacts with	SLC25A1 (interacts with) TUBA4A
414696	30.5892	interacts with	ARRB2 (interacts with) ARRB1	FALSE	interacts with	ARRB2 (interacts with) ARRB1
676841	568.426	interacts with	SUMO2 (interacts with) SORD	FALSE	interacts with	SUMO2 (interacts with) SORD
283631	80.1142	interacts with	SLC25A1 (interacts with) VAPA	FALSE	interacts with	SLC25A1 (interacts with) VAPA
676834	297.447	interacts with	SUMO2 (interacts with) SPTAN1	FALSE	interacts with	SUMO2 (interacts with) SPTAN1
676831	411.762	interacts with	SUMO2 (interacts with) SREBF2	FALSE	interacts with	SUMO2 (interacts with) SREBF2
414690	564.403	interacts with	ARRB2 (interacts with) BMPR2	FALSE	interacts with	ARRB2 (interacts with) BMPR2
676833	308.275	interacts with	SUMO2 (interacts with) SPTBN1	FALSE	interacts with	SUMO2 (interacts with) SPTBN1
414692	146.825	interacts with	ARRB2 (interacts with) BASP1	FALSE	interacts with	ARRB2 (interacts with) BASP1
676827	150.597	interacts with	SUMO2 (interacts with) SRRM2	FALSE	interacts with	SUMO2 (interacts with) SRRM2
414679	330.006	interacts with	ARRB2 (interacts with) CCR5	FALSE	interacts with	ARRB2 (interacts with) CCR5
414681	94.0909	interacts with	ARRB2 (interacts with) CAPZA2	FALSE	interacts with	ARRB2 (interacts with) CAPZA2
676823	393.065	interacts with	SUMO2 (interacts with) STAG1	FALSE	interacts with	SUMO2 (interacts with) STAG1
414683	96.0758	interacts with	ARRB2 (interacts with) CAMK2D	FALSE	interacts with	ARRB2 (interacts with) CAMK2D
414682	69.9949	interacts with	ARRB2 (interacts with) CAPZA1	FALSE	interacts with	ARRB2 (interacts with) CAPZA1
414684	185.711	interacts with	ARRB2 (interacts with) CALM1	FALSE	interacts with	ARRB2 (interacts with) CALM1
676818	534.388	interacts with	SUMO2 (interacts with) STT3B	FALSE	interacts with	SUMO2 (interacts with) STT3B
676821	176.558	interacts with	SUMO2 (interacts with) STK24	FALSE	interacts with	SUMO2 (interacts with) STK24
676815	385.17	interacts with	SUMO2 (interacts with) SUCLA2	FALSE	interacts with	SUMO2 (interacts with) SUCLA2
414675	192.792	interacts with	ARRB2 (interacts with) CDC42	FALSE	interacts with	ARRB2 (interacts with) CDC42
676811	159.809	interacts with	SUMO2 (interacts with) SUMO1	FALSE	interacts with	SUMO2 (interacts with) SUMO1
676812	236.92	interacts with	SUMO2 (interacts with) SUGT1	FALSE	interacts with	SUMO2 (interacts with) SUGT1
414667	306.422	interacts with	ARRB2 (interacts with) CLNS1A	FALSE	interacts with	ARRB2 (interacts with) CLNS1A
676806	310.509	interacts with	SUMO2 (interacts with) SUPV3L1	FALSE	interacts with	SUMO2 (interacts with) SUPV3L1
414666	94.9486	interacts with	ARRB2 (interacts with) CLTC	FALSE	interacts with	ARRB2 (interacts with) CLTC
414669	105.668	interacts with	ARRB2 (interacts with) CEP170	FALSE	interacts with	ARRB2 (interacts with) CEP170
676803	350.841	interacts with	SUMO2 (interacts with) SYMPK	FALSE	interacts with	SUMO2 (interacts with) SYMPK
414656	220.606	interacts with	ARRB2 (interacts with) CUL3	FALSE	interacts with	ARRB2 (interacts with) CUL3
414659	80.5291	interacts with	ARRB2 (interacts with) CTNNA1	FALSE	interacts with	ARRB2 (interacts with) CTNNA1
414660	96.6878	interacts with	ARRB2 (interacts with) CSNK2A1	FALSE	interacts with	ARRB2 (interacts with) CSNK2A1
414648	83.3563	interacts with	ARRB2 (interacts with) DDX1	FALSE	interacts with	ARRB2 (interacts with) DDX1
676790	482.135	interacts with	SUMO2 (interacts with) TBCB	FALSE	interacts with	SUMO2 (interacts with) TBCB
414650	82.6254	interacts with	ARRB2 (interacts with) DBN1	FALSE	interacts with	ARRB2 (interacts with) DBN1
349102	42.0923	interacts with	GOT2 (interacts with) ACTA2	FALSE	interacts with	GOT2 (interacts with) ACTA2
414638	114.183	interacts with	ARRB2 (interacts with) EEF1A1	FALSE	interacts with	ARRB2 (interacts with) EEF1A1
414640	79.642	interacts with	ARRB2 (interacts with) DYNC1H1	FALSE	interacts with	ARRB2 (interacts with) DYNC1H1
349106	20.1266	interacts with	GOT2 (interacts with) ACO2	FALSE	interacts with	GOT2 (interacts with) ACO2
414645	307.357	interacts with	ARRB2 (interacts with) DGKZ	FALSE	interacts with	ARRB2 (interacts with) DGKZ
349109	9.29244	interacts with	GOT2 (interacts with) AARS	FALSE	interacts with	GOT2 (interacts with) AARS
414644	74.514	interacts with	ARRB2 (interacts with) DNM2	FALSE	interacts with	ARRB2 (interacts with) DNM2
349094	24.0928	interacts with	GOT2 (interacts with) ALDH2	FALSE	interacts with	GOT2 (interacts with) ALDH2
676779	318.523	interacts with	SUMO2 (interacts with) TDP1	FALSE	interacts with	SUMO2 (interacts with) TDP1
414630	64.0195	interacts with	ARRB2 (interacts with) FASN	FALSE	interacts with	ARRB2 (interacts with) FASN
414633	74.5955	interacts with	ARRB2 (interacts with) EPN1	FALSE	interacts with	ARRB2 (interacts with) EPN1
676775	337.668	interacts with	SUMO2 (interacts with) TERF2	FALSE	interacts with	SUMO2 (interacts with) TERF2
414634	159.053	interacts with	ARRB2 (interacts with) EPB41L3	FALSE	interacts with	ARRB2 (interacts with) EPB41L3
349101	153.028	interacts with	GOT2 (interacts with) ACTB	FALSE	interacts with	GOT2 (interacts with) ACTB
414636	83.1429	interacts with	ARRB2 (interacts with) EFTUD2	FALSE	interacts with	ARRB2 (interacts with) EFTUD2
349086	12.2972	interacts with	GOT2 (interacts with) ATIC	FALSE	interacts with	GOT2 (interacts with) ATIC
349088	14.1036	interacts with	GOT2 (interacts with) ASL	FALSE	interacts with	GOT2 (interacts with) ASL
414624	135.914	interacts with	ARRB2 (interacts with) FZD4	FALSE	interacts with	ARRB2 (interacts with) FZD4
676767	419.143	interacts with	SUMO2 (interacts with) TFIP11	FALSE	interacts with	SUMO2 (interacts with) TFIP11
349093	40.7868	interacts with	GOT2 (interacts with) ALDOA	FALSE	interacts with	GOT2 (interacts with) ALDOA
414628	111.571	interacts with	ARRB2 (interacts with) FCHO2	FALSE	interacts with	ARRB2 (interacts with) FCHO2
349079	14.7825	interacts with	GOT2 (interacts with) ATP6V1E1	FALSE	interacts with	GOT2 (interacts with) ATP6V1E1
414617	112.087	interacts with	ARRB2 (interacts with) GSK3B	FALSE	interacts with	ARRB2 (interacts with) GSK3B
349081	14.1215	interacts with	GOT2 (interacts with) ATP6V1C1	FALSE	interacts with	GOT2 (interacts with) ATP6V1C1
349082	47.8061	interacts with	GOT2 (interacts with) ATP6V1B2	FALSE	interacts with	GOT2 (interacts with) ATP6V1B2
414619	207.267	interacts with	ARRB2 (interacts with) GRB2	FALSE	interacts with	ARRB2 (interacts with) GRB2
414618	101.827	interacts with	ARRB2 (interacts with) GSK3A	FALSE	interacts with	ARRB2 (interacts with) GSK3A
349085	43.9852	interacts with	GOT2 (interacts with) ATP5A1	FALSE	interacts with	GOT2 (interacts with) ATP5A1
349070	74.2887	interacts with	GOT2 (interacts with) CDK2	FALSE	interacts with	GOT2 (interacts with) CDK2
676755	433.606	interacts with	SUMO2 (interacts with) TLE3	FALSE	interacts with	SUMO2 (interacts with) TLE3
414607	131.583	interacts with	ARRB2 (interacts with) HNRNPD	FALSE	interacts with	ARRB2 (interacts with) HNRNPD
349072	17.4155	interacts with	GOT2 (interacts with) CBS	FALSE	interacts with	GOT2 (interacts with) CBS
414613	117.127	interacts with	ARRB2 (interacts with) HIF1A	FALSE	interacts with	ARRB2 (interacts with) HIF1A
283527	78.7241	interacts with	ARAP2 (interacts with) RHOBTB2	FALSE	interacts with	ARAP2 (interacts with) RHOBTB2
676752	901.064	interacts with	SUMO2 (interacts with) TMX1	FALSE	interacts with	SUMO2 (interacts with) TMX1
414612	327.445	interacts with	ARRB2 (interacts with) HIPK3	FALSE	interacts with	ARRB2 (interacts with) HIPK3
349067	87.877	interacts with	GOT2 (interacts with) CLTC	FALSE	interacts with	GOT2 (interacts with) CLTC
349069	27.1984	interacts with	GOT2 (interacts with) CFL1	FALSE	interacts with	GOT2 (interacts with) CFL1
349054	27.4283	interacts with	GOT2 (interacts with) EEF2	FALSE	interacts with	GOT2 (interacts with) EEF2
349055	30.6339	interacts with	GOT2 (interacts with) EEF1G	FALSE	interacts with	GOT2 (interacts with) EEF1G
676738	188.535	interacts with	SUMO2 (interacts with) TRAP1	FALSE	interacts with	SUMO2 (interacts with) TRAP1
349057	71.3136	interacts with	GOT2 (interacts with) EEF1A1	FALSE	interacts with	GOT2 (interacts with) EEF1A1
349058	10.5768	interacts with	GOT2 (interacts with) DSTN	FALSE	interacts with	GOT2 (interacts with) DSTN
676735	894.415	interacts with	SUMO2 (interacts with) TRIM26	FALSE	interacts with	SUMO2 (interacts with) TRIM26
414594	112.519	interacts with	ARRB2 (interacts with) ITSN1	FALSE	interacts with	ARRB2 (interacts with) ITSN1
349061	20.9974	interacts with	GOT2 (interacts with) DLD	FALSE	interacts with	GOT2 (interacts with) DLD
349046	30.6278	interacts with	GOT2 (interacts with) ENO2	FALSE	interacts with	GOT2 (interacts with) ENO2
414583	995.421	interacts with	ARRB2 (interacts with) LPAR1	FALSE	interacts with	ARRB2 (interacts with) LPAR1
349048	24.2343	interacts with	GOT2 (interacts with) EIF4A2	FALSE	interacts with	GOT2 (interacts with) EIF4A2
676733	256.037	interacts with	SUMO2 (interacts with) TRIM33	FALSE	interacts with	SUMO2 (interacts with) TRIM33
414585	82.5124	interacts with	ARRB2 (interacts with) LIMA1	FALSE	interacts with	ARRB2 (interacts with) LIMA1
414584	88.6946	interacts with	ARRB2 (interacts with) LIMK1	FALSE	interacts with	ARRB2 (interacts with) LIMK1
414589	80.2738	interacts with	ARRB2 (interacts with) KPNB1	FALSE	interacts with	ARRB2 (interacts with) KPNB1
349053	18.2476	interacts with	GOT2 (interacts with) EIF1	FALSE	interacts with	GOT2 (interacts with) EIF1
676722	521.797	interacts with	SUMO2 (interacts with) TSNAX	FALSE	interacts with	SUMO2 (interacts with) TSNAX
676725	750.864	interacts with	SUMO2 (interacts with) TRMT2A	FALSE	interacts with	SUMO2 (interacts with) TRMT2A
349041	20.1591	interacts with	GOT2 (interacts with) FKBP1A	FALSE	interacts with	GOT2 (interacts with) FKBP1A
676724	143.906	interacts with	SUMO2 (interacts with) TRRAP	FALSE	interacts with	SUMO2 (interacts with) TRRAP
414579	88.3925	interacts with	ARRB2 (interacts with) MAP2K1	FALSE	interacts with	ARRB2 (interacts with) MAP2K1
349043	16.8121	interacts with	GOT2 (interacts with) FARSA	FALSE	interacts with	GOT2 (interacts with) FARSA
414580	124.161	interacts with	ARRB2 (interacts with) MAP1B	FALSE	interacts with	ARRB2 (interacts with) MAP1B
676717	307.879	interacts with	SUMO2 (interacts with) TUBA1A	FALSE	interacts with	SUMO2 (interacts with) TUBA1A
676716	174.147	interacts with	SUMO2 (interacts with) TUBA1B	FALSE	interacts with	SUMO2 (interacts with) TUBA1B
414571	158.98	interacts with	ARRB2 (interacts with) MDM2	FALSE	interacts with	ARRB2 (interacts with) MDM2
349036	46.7853	interacts with	GOT2 (interacts with) GAPDH	FALSE	interacts with	GOT2 (interacts with) GAPDH
676712	166.348	interacts with	SUMO2 (interacts with) TUBA4A	FALSE	interacts with	SUMO2 (interacts with) TUBA4A
414572	210.628	interacts with	ARRB2 (interacts with) MAX	FALSE	interacts with	ARRB2 (interacts with) MAX
676707	122.237	interacts with	SUMO2 (interacts with) TUBB3	FALSE	interacts with	SUMO2 (interacts with) TUBB3
676706	142.089	interacts with	SUMO2 (interacts with) TUBB4B	FALSE	interacts with	SUMO2 (interacts with) TUBB4B
676709	130.669	interacts with	SUMO2 (interacts with) TUBB2A	FALSE	interacts with	SUMO2 (interacts with) TUBB2A
414561	100.887	interacts with	ARRB2 (interacts with) MYH9	FALSE	interacts with	ARRB2 (interacts with) MYH9
349025	26.1122	interacts with	GOT2 (interacts with) HK1	FALSE	interacts with	GOT2 (interacts with) HK1
676708	168.935	interacts with	SUMO2 (interacts with) TUBB2B	FALSE	interacts with	SUMO2 (interacts with) TUBB2B
414560	83.8393	interacts with	ARRB2 (interacts with) MYL6	FALSE	interacts with	ARRB2 (interacts with) MYL6
349028	34.9321	interacts with	GOT2 (interacts with) HDAC5	FALSE	interacts with	GOT2 (interacts with) HDAC5
349029	91.6597	interacts with	GOT2 (interacts with) GRIN2B	FALSE	interacts with	GOT2 (interacts with) GRIN2B
349014	64.7904	interacts with	GOT2 (interacts with) HSPA4	FALSE	interacts with	GOT2 (interacts with) HSPA4
349015	96.1743	interacts with	GOT2 (interacts with) HSPA2	FALSE	interacts with	GOT2 (interacts with) HSPA2
349018	114.14	interacts with	GOT2 (interacts with) HSPA1A	FALSE	interacts with	GOT2 (interacts with) HSPA1A
676695	148.012	interacts with	SUMO2 (interacts with) UBE2I	FALSE	interacts with	SUMO2 (interacts with) UBE2I
414555	116.227	interacts with	ARRB2 (interacts with) NEDD4	FALSE	interacts with	ARRB2 (interacts with) NEDD4
349019	112.194	interacts with	GOT2 (interacts with) HSP90AB1	FALSE	interacts with	GOT2 (interacts with) HSP90AB1
349020	138.99	interacts with	GOT2 (interacts with) HSP90AA1	FALSE	interacts with	GOT2 (interacts with) HSP90AA1
349006	201.713	interacts with	GOT2 (interacts with) JUN	FALSE	interacts with	GOT2 (interacts with) JUN
676693	247.646	interacts with	SUMO2 (interacts with) UBE2V2	FALSE	interacts with	SUMO2 (interacts with) UBE2V2
414545	120.749	interacts with	ARRB2 (interacts with) NUP54	FALSE	interacts with	ARRB2 (interacts with) NUP54
349009	46.759	interacts with	GOT2 (interacts with) HSPH1	FALSE	interacts with	GOT2 (interacts with) HSPH1
349010	57.0862	interacts with	GOT2 (interacts with) HSPD1	FALSE	interacts with	GOT2 (interacts with) HSPD1
676687	346.158	interacts with	SUMO2 (interacts with) UFD1L	FALSE	interacts with	SUMO2 (interacts with) UFD1L
414547	71.3739	interacts with	ARRB2 (interacts with) NSF	FALSE	interacts with	ARRB2 (interacts with) NSF
349011	155.018	interacts with	GOT2 (interacts with) HSPA8	FALSE	interacts with	GOT2 (interacts with) HSPA8
349013	61.3899	interacts with	GOT2 (interacts with) HSPA5	FALSE	interacts with	GOT2 (interacts with) HSPA5
414548	128.443	interacts with	ARRB2 (interacts with) NOTCH1	FALSE	interacts with	ARRB2 (interacts with) NOTCH1
348998	59.0366	interacts with	GOT2 (interacts with) NEDD4	FALSE	interacts with	GOT2 (interacts with) NEDD4
676683	179.472	interacts with	SUMO2 (interacts with) UPF1	FALSE	interacts with	SUMO2 (interacts with) UPF1
348999	67.0142	interacts with	GOT2 (interacts with) MPG	FALSE	interacts with	GOT2 (interacts with) MPG
349000	96.0852	interacts with	GOT2 (interacts with) MDM2	FALSE	interacts with	GOT2 (interacts with) MDM2
414537	230.795	interacts with	ARRB2 (interacts with) PDE4B	FALSE	interacts with	ARRB2 (interacts with) PDE4B
349001	37.8409	interacts with	GOT2 (interacts with) MCC	FALSE	interacts with	GOT2 (interacts with) MCC
349004	13.8008	interacts with	GOT2 (interacts with) LARS	FALSE	interacts with	GOT2 (interacts with) LARS
676681	107.857	interacts with	SUMO2 (interacts with) USP10	FALSE	interacts with	SUMO2 (interacts with) USP10
152379	38.9173	interacts with	TNPO2 (interacts with) ACTN4	FALSE	interacts with	TNPO2 (interacts with) ACTN4
414527	224.697	interacts with	ARRB2 (interacts with) PPM1A	FALSE	interacts with	ARRB2 (interacts with) PPM1A
676674	324.351	interacts with	SUMO2 (interacts with) USP9X	FALSE	interacts with	SUMO2 (interacts with) USP9X
414526	132.765	interacts with	ARRB2 (interacts with) PPP1CA	FALSE	interacts with	ARRB2 (interacts with) PPP1CA
480065	113.887	interacts with	HNRNPD (interacts with) BTRC	FALSE	interacts with	HNRNPD (interacts with) BTRC
152381	46.6049	interacts with	TNPO2 (interacts with) ACTN1	FALSE	interacts with	TNPO2 (interacts with) ACTN1
348992	16.089	interacts with	GOT2 (interacts with) NPEPPS	FALSE	interacts with	GOT2 (interacts with) NPEPPS
414528	65.2519	interacts with	ARRB2 (interacts with) PPIA	FALSE	interacts with	ARRB2 (interacts with) PPIA
480063	72.5026	interacts with	HNRNPD (interacts with) CAND1	FALSE	interacts with	HNRNPD (interacts with) CAND1
152375	16.4009	interacts with	TNPO2 (interacts with) ALDH1A1	FALSE	interacts with	TNPO2 (interacts with) ALDH1A1
348995	22.0343	interacts with	GOT2 (interacts with) NME1	FALSE	interacts with	GOT2 (interacts with) NME1
348996	84.267	interacts with	GOT2 (interacts with) NEDD8	FALSE	interacts with	GOT2 (interacts with) NEDD8
348997	46.0898	interacts with	GOT2 (interacts with) NEDD4L	FALSE	interacts with	GOT2 (interacts with) NEDD4L
414532	78.4695	interacts with	ARRB2 (interacts with) PICALM	FALSE	interacts with	ARRB2 (interacts with) PICALM
348982	24.7684	interacts with	GOT2 (interacts with) PFKP	FALSE	interacts with	GOT2 (interacts with) PFKP
348983	23.39	interacts with	GOT2 (interacts with) PFKM	FALSE	interacts with	GOT2 (interacts with) PFKM
676666	103.214	interacts with	SUMO2 (interacts with) VDAC3	FALSE	interacts with	SUMO2 (interacts with) VDAC3
348984	22.9523	interacts with	GOT2 (interacts with) PFKL	FALSE	interacts with	GOT2 (interacts with) PFKL
414521	117.614	interacts with	ARRB2 (interacts with) PPP2R2C	FALSE	interacts with	ARRB2 (interacts with) PPP2R2C
480054	277.686	interacts with	HNRNPD (interacts with) COG2	FALSE	interacts with	HNRNPD (interacts with) COG2
480055	60.7571	interacts with	HNRNPD (interacts with) CLP1	FALSE	interacts with	HNRNPD (interacts with) CLP1
152383	22.231	interacts with	TNPO2 (interacts with) ACSL3	FALSE	interacts with	TNPO2 (interacts with) ACSL3
480060	103.467	interacts with	HNRNPD (interacts with) CDC5L	FALSE	interacts with	HNRNPD (interacts with) CDC5L
414522	83.6221	interacts with	ARRB2 (interacts with) PPP2R2B	FALSE	interacts with	ARRB2 (interacts with) PPP2R2B
676665	160.942	interacts with	SUMO2 (interacts with) VPS35	FALSE	interacts with	SUMO2 (interacts with) VPS35
414525	82.5784	interacts with	ARRB2 (interacts with) PPP1CB	FALSE	interacts with	ARRB2 (interacts with) PPP1CB
152384	22.2736	interacts with	TNPO2 (interacts with) ACO2	FALSE	interacts with	TNPO2 (interacts with) ACO2
348989	21.2462	interacts with	GOT2 (interacts with) NUTF2	FALSE	interacts with	GOT2 (interacts with) NUTF2
348974	17.5039	interacts with	GOT2 (interacts with) PPA2	FALSE	interacts with	GOT2 (interacts with) PPA2
414511	88.4797	interacts with	ARRB2 (interacts with) RANGAP1	FALSE	interacts with	ARRB2 (interacts with) RANGAP1
152365	18.2144	interacts with	TNPO2 (interacts with) ATP6V1D	FALSE	interacts with	TNPO2 (interacts with) ATP6V1D
414513	131.124	interacts with	ARRB2 (interacts with) RAB5C	FALSE	interacts with	ARRB2 (interacts with) RAB5C
348977	39.8737	interacts with	GOT2 (interacts with) PIN1	FALSE	interacts with	GOT2 (interacts with) PIN1
414512	342.894	interacts with	ARRB2 (interacts with) RALGDS	FALSE	interacts with	ARRB2 (interacts with) RALGDS
348978	14.9662	interacts with	GOT2 (interacts with) PGD	FALSE	interacts with	GOT2 (interacts with) PGD
480053	124.176	interacts with	HNRNPD (interacts with) COPS5	FALSE	interacts with	HNRNPD (interacts with) COPS5
414517	490.869	interacts with	ARRB2 (interacts with) PTGDS	FALSE	interacts with	ARRB2 (interacts with) PTGDS
152360	41.4579	interacts with	TNPO2 (interacts with) CAMK2D	FALSE	interacts with	TNPO2 (interacts with) CAMK2D
348981	22.3203	interacts with	GOT2 (interacts with) PGAM1	FALSE	interacts with	GOT2 (interacts with) PGAM1
152371	28.3967	interacts with	TNPO2 (interacts with) ALDH2	FALSE	interacts with	TNPO2 (interacts with) ALDH2
480040	96.1051	interacts with	HNRNPD (interacts with) CWC27	FALSE	interacts with	HNRNPD (interacts with) CWC27
414504	85.9275	interacts with	ARRB2 (interacts with) RPL14	FALSE	interacts with	ARRB2 (interacts with) RPL14
348970	26.3351	interacts with	GOT2 (interacts with) PRDX2	FALSE	interacts with	GOT2 (interacts with) PRDX2
676647	222.18	interacts with	SUMO2 (interacts with) XPNPEP1	FALSE	interacts with	SUMO2 (interacts with) XPNPEP1
152366	46.4552	interacts with	TNPO2 (interacts with) ATP6V1B2	FALSE	interacts with	TNPO2 (interacts with) ATP6V1B2
152368	46.9961	interacts with	TNPO2 (interacts with) ATP5A1	FALSE	interacts with	TNPO2 (interacts with) ATP5A1
348973	29.0083	interacts with	GOT2 (interacts with) PPIA	FALSE	interacts with	GOT2 (interacts with) PPIA
414508	123.209	interacts with	ARRB2 (interacts with) RELA	FALSE	interacts with	ARRB2 (interacts with) RELA
152347	18.3678	interacts with	TNPO2 (interacts with) DARS	FALSE	interacts with	TNPO2 (interacts with) DARS
152346	47.0335	interacts with	TNPO2 (interacts with) DCTN2	FALSE	interacts with	TNPO2 (interacts with) DCTN2
676642	684.261	interacts with	SUMO2 (interacts with) YTHDC1	FALSE	interacts with	SUMO2 (interacts with) YTHDC1
480031	92.05	interacts with	HNRNPD (interacts with) DHX30	FALSE	interacts with	HNRNPD (interacts with) DHX30
152343	36.8254	interacts with	TNPO2 (interacts with) DNAJA2	FALSE	interacts with	TNPO2 (interacts with) DNAJA2
676639	286.441	interacts with	SUMO2 (interacts with) YWHAH	FALSE	interacts with	SUMO2 (interacts with) YWHAH
152342	35.3158	interacts with	TNPO2 (interacts with) DNAJA4	FALSE	interacts with	TNPO2 (interacts with) DNAJA4
348963	40.9343	interacts with	GOT2 (interacts with) PSMD2	FALSE	interacts with	GOT2 (interacts with) PSMD2
676638	662.687	interacts with	SUMO2 (interacts with) YWHAZ	FALSE	interacts with	SUMO2 (interacts with) YWHAZ
676641	303.681	interacts with	SUMO2 (interacts with) YWHAE	FALSE	interacts with	SUMO2 (interacts with) YWHAE
152344	44.8235	interacts with	TNPO2 (interacts with) DNAJA1	FALSE	interacts with	TNPO2 (interacts with) DNAJA1
676640	291.896	interacts with	SUMO2 (interacts with) YWHAG	FALSE	interacts with	SUMO2 (interacts with) YWHAG
480035	88.81	interacts with	HNRNPD (interacts with) DDX41	FALSE	interacts with	HNRNPD (interacts with) DDX41
348950	31.4292	interacts with	GOT2 (interacts with) SLC25A5	FALSE	interacts with	GOT2 (interacts with) SLC25A5
480024	285.236	interacts with	HNRNPD (interacts with) ELAVL1	FALSE	interacts with	HNRNPD (interacts with) ELAVL1
348951	26.0229	interacts with	GOT2 (interacts with) SLC25A4	FALSE	interacts with	GOT2 (interacts with) SLC25A4
414486	70.3868	interacts with	ARRB2 (interacts with) RPS13	FALSE	interacts with	ARRB2 (interacts with) RPS13
480025	44.301	interacts with	HNRNPD (interacts with) EFTUD2	FALSE	interacts with	HNRNPD (interacts with) EFTUD2
348953	50.486	interacts with	GOT2 (interacts with) SHMT2	FALSE	interacts with	GOT2 (interacts with) SHMT2
152351	77.5337	interacts with	TNPO2 (interacts with) CRYAB	FALSE	interacts with	TNPO2 (interacts with) CRYAB
152350	28.703	interacts with	TNPO2 (interacts with) CSE1L	FALSE	interacts with	TNPO2 (interacts with) CSE1L
480029	92.4489	interacts with	HNRNPD (interacts with) DICER1	FALSE	interacts with	HNRNPD (interacts with) DICER1
480027	75.3589	interacts with	HNRNPD (interacts with) DYNC1H1	FALSE	interacts with	HNRNPD (interacts with) DYNC1H1
348943	77.6624	interacts with	GOT2 (interacts with) SUMO3	FALSE	interacts with	GOT2 (interacts with) SUMO3
348944	146.685	interacts with	GOT2 (interacts with) SUMO2	FALSE	interacts with	GOT2 (interacts with) SUMO2
348945	108.932	interacts with	GOT2 (interacts with) SUMO1	FALSE	interacts with	GOT2 (interacts with) SUMO1
152326	28.6653	interacts with	TNPO2 (interacts with) GBF1	FALSE	interacts with	TNPO2 (interacts with) GBF1
414485	74.729	interacts with	ARRB2 (interacts with) RPS19	FALSE	interacts with	ARRB2 (interacts with) RPS19
480018	107.747	interacts with	HNRNPD (interacts with) FBXW11	FALSE	interacts with	HNRNPD (interacts with) FBXW11
152328	50.7282	interacts with	TNPO2 (interacts with) GAPDH	FALSE	interacts with	TNPO2 (interacts with) GAPDH
152339	207.857	interacts with	TNPO2 (interacts with) EGFR	FALSE	interacts with	TNPO2 (interacts with) EGFR
414471	93.1688	interacts with	ARRB2 (interacts with) SGIP1	FALSE	interacts with	ARRB2 (interacts with) SGIP1
152338	210.882	interacts with	TNPO2 (interacts with) ELAVL1	FALSE	interacts with	TNPO2 (interacts with) ELAVL1
348935	20.1261	interacts with	GOT2 (interacts with) UBA1	FALSE	interacts with	GOT2 (interacts with) UBA1
217874	250.425	interacts with	PTPRN (interacts with) MADD	FALSE	interacts with	PTPRN (interacts with) MADD
152341	66.4335	interacts with	TNPO2 (interacts with) EEF1A1	FALSE	interacts with	TNPO2 (interacts with) EEF1A1
348937	68.9841	interacts with	GOT2 (interacts with) TNIK	FALSE	interacts with	GOT2 (interacts with) TNIK
480007	185.667	interacts with	HNRNPD (interacts with) GTF2IRD1	FALSE	interacts with	HNRNPD (interacts with) GTF2IRD1
152334	34.711	interacts with	TNPO2 (interacts with) ENO2	FALSE	interacts with	TNPO2 (interacts with) ENO2
480013	79.7865	interacts with	HNRNPD (interacts with) GABARAPL1	FALSE	interacts with	HNRNPD (interacts with) GABARAPL1
676617	345.381	interacts with	SUMO2 (interacts with) ZFR	FALSE	interacts with	SUMO2 (interacts with) ZFR
217871	951.701	interacts with	PTPRN (interacts with) UBQLN4	FALSE	interacts with	PTPRN (interacts with) UBQLN4
480011	572.739	interacts with	HNRNPD (interacts with) GPBP1	FALSE	interacts with	HNRNPD (interacts with) GPBP1
545537	34.3431	interacts with	PSMC2 (interacts with) ACTA2	FALSE	interacts with	PSMC2 (interacts with) ACTA2
152315	52.2076	interacts with	TNPO2 (interacts with) H3F3A	FALSE	interacts with	TNPO2 (interacts with) H3F3A
414463	105.112	interacts with	ARRB2 (interacts with) SMARCC2	FALSE	interacts with	ARRB2 (interacts with) SMARCC2
545536	115.921	interacts with	PSMC2 (interacts with) ACTB	FALSE	interacts with	PSMC2 (interacts with) ACTB
348928	72.2727	interacts with	GOT2 (interacts with) YWHAH	FALSE	interacts with	GOT2 (interacts with) YWHAH
348929	96.8344	interacts with	GOT2 (interacts with) YWHAG	FALSE	interacts with	GOT2 (interacts with) YWHAG
479999	44.6468	interacts with	HNRNPD (interacts with) HNRNPUL1	FALSE	interacts with	HNRNPD (interacts with) HNRNPUL1
348930	115.036	interacts with	GOT2 (interacts with) YWHAE	FALSE	interacts with	GOT2 (interacts with) YWHAE
414467	191.23	interacts with	ARRB2 (interacts with) SIRT1	FALSE	interacts with	ARRB2 (interacts with) SIRT1
348931	24.5027	interacts with	GOT2 (interacts with) VDAC1	FALSE	interacts with	GOT2 (interacts with) VDAC1
152313	58.167	interacts with	TNPO2 (interacts with) HGS	FALSE	interacts with	TNPO2 (interacts with) HGS
348932	76.8219	interacts with	GOT2 (interacts with) VCP	FALSE	interacts with	GOT2 (interacts with) VCP
480003	67.4206	interacts with	HNRNPD (interacts with) HDAC5	FALSE	interacts with	HNRNPD (interacts with) HDAC5
414455	112.302	interacts with	ARRB2 (interacts with) SPTBN1	FALSE	interacts with	ARRB2 (interacts with) SPTBN1
545528	59.0666	interacts with	PSMC2 (interacts with) AMBRA1	FALSE	interacts with	PSMC2 (interacts with) AMBRA1
414454	342.869	interacts with	ARRB2 (interacts with) SRPK2	FALSE	interacts with	ARRB2 (interacts with) SRPK2
414456	93.491	interacts with	ARRB2 (interacts with) SPTAN1	FALSE	interacts with	ARRB2 (interacts with) SPTAN1
479996	121.726	interacts with	HNRNPD (interacts with) IGSF8	FALSE	interacts with	HNRNPD (interacts with) IGSF8
545532	39.3053	interacts with	PSMC2 (interacts with) ACTR2	FALSE	interacts with	PSMC2 (interacts with) ACTR2
479994	91.2171	interacts with	HNRNPD (interacts with) IMMT	FALSE	interacts with	HNRNPD (interacts with) IMMT
545530	22.1452	interacts with	PSMC2 (interacts with) AGPAT1	FALSE	interacts with	PSMC2 (interacts with) AGPAT1
414449	120.71	interacts with	ARRB2 (interacts with) STRN3	FALSE	interacts with	ARRB2 (interacts with) STRN3
479983	55.0876	interacts with	HNRNPD (interacts with) LSM2	FALSE	interacts with	HNRNPD (interacts with) LSM2
479989	74.1365	interacts with	HNRNPD (interacts with) KAT2B	FALSE	interacts with	HNRNPD (interacts with) KAT2B
676593	194.955	interacts with	SUMO2 (interacts with) ZNRD1	FALSE	interacts with	SUMO2 (interacts with) ZNRD1
414453	74.9392	interacts with	ARRB2 (interacts with) SRRM2	FALSE	interacts with	ARRB2 (interacts with) SRRM2
414452	122.108	interacts with	ARRB2 (interacts with) STAT1	FALSE	interacts with	ARRB2 (interacts with) STAT1
545512	29.8125	interacts with	PSMC2 (interacts with) CCT2	FALSE	interacts with	PSMC2 (interacts with) CCT2
545511	20.6779	interacts with	PSMC2 (interacts with) CCT3	FALSE	interacts with	PSMC2 (interacts with) CCT3
545510	25.4596	interacts with	PSMC2 (interacts with) CCT4	FALSE	interacts with	PSMC2 (interacts with) CCT4
479978	67.5448	interacts with	HNRNPD (interacts with) MAP1LC3A	FALSE	interacts with	HNRNPD (interacts with) MAP1LC3A
545514	46.6771	interacts with	PSMC2 (interacts with) CAND1	FALSE	interacts with	PSMC2 (interacts with) CAND1
479968	118.608	interacts with	HNRNPD (interacts with) NEDD8	FALSE	interacts with	HNRNPD (interacts with) NEDD8
545503	81.9474	interacts with	PSMC2 (interacts with) CDC5L	FALSE	interacts with	PSMC2 (interacts with) CDC5L
152284	27.7751	interacts with	TNPO2 (interacts with) HK1	FALSE	interacts with	TNPO2 (interacts with) HK1
152278	147.194	interacts with	TNPO2 (interacts with) HSP90AB1	FALSE	interacts with	TNPO2 (interacts with) HSP90AB1
545507	23.7173	interacts with	PSMC2 (interacts with) CCT7	FALSE	interacts with	PSMC2 (interacts with) CCT7
545506	24.6572	interacts with	PSMC2 (interacts with) CCT8	FALSE	interacts with	PSMC2 (interacts with) CCT8
414423	86.4238	interacts with	ARRB2 (interacts with) TUBB3	FALSE	interacts with	ARRB2 (interacts with) TUBB3
414422	94.5428	interacts with	ARRB2 (interacts with) TUBB4B	FALSE	interacts with	ARRB2 (interacts with) TUBB4B
545495	47.5188	interacts with	PSMC2 (interacts with) CRY2	FALSE	interacts with	PSMC2 (interacts with) CRY2
545494	60.555	interacts with	PSMC2 (interacts with) CSNK1D	FALSE	interacts with	PSMC2 (interacts with) CSNK1D
414424	90.135	interacts with	ARRB2 (interacts with) TUBB2A	FALSE	interacts with	ARRB2 (interacts with) TUBB2A
676567	67.2511	interacts with	TUBA1A (interacts with) ACO2	FALSE	interacts with	TUBA1A (interacts with) ACO2
479964	208.539	interacts with	HNRNPD (interacts with) NXF1	FALSE	interacts with	HNRNPD (interacts with) NXF1
414426	119.877	interacts with	ARRB2 (interacts with) TUBA4A	FALSE	interacts with	ARRB2 (interacts with) TUBA4A
545499	65.4632	interacts with	PSMC2 (interacts with) CLTC	FALSE	interacts with	PSMC2 (interacts with) CLTC
414429	190.03	interacts with	ARRB2 (interacts with) TUBA1A	FALSE	interacts with	ARRB2 (interacts with) TUBA1A
152267	49.7703	interacts with	TNPO2 (interacts with) HSPH1	FALSE	interacts with	TNPO2 (interacts with) HSPH1
545488	15.4344	interacts with	PSMC2 (interacts with) DLST	FALSE	interacts with	PSMC2 (interacts with) DLST
152269	55.8762	interacts with	TNPO2 (interacts with) HSPA9	FALSE	interacts with	TNPO2 (interacts with) HSPA9
545486	26.9109	interacts with	PSMC2 (interacts with) DNAJA4	FALSE	interacts with	PSMC2 (interacts with) DNAJA4
152268	60.8204	interacts with	TNPO2 (interacts with) HSPD1	FALSE	interacts with	TNPO2 (interacts with) HSPD1
414416	115.956	interacts with	ARRB2 (interacts with) VAMP2	FALSE	interacts with	ARRB2 (interacts with) VAMP2
152263	25.0351	interacts with	TNPO2 (interacts with) IPO4	FALSE	interacts with	TNPO2 (interacts with) IPO4
676559	576.88	interacts with	TUBA1A (interacts with) AGPAT3	FALSE	interacts with	TUBA1A (interacts with) AGPAT3
545492	55.6721	interacts with	PSMC2 (interacts with) CTR9	FALSE	interacts with	PSMC2 (interacts with) CTR9
479957	39.5777	interacts with	HNRNPD (interacts with) PCBP2	FALSE	interacts with	HNRNPD (interacts with) PCBP2
545491	123.794	interacts with	PSMC2 (interacts with) CUL3	FALSE	interacts with	PSMC2 (interacts with) CUL3
676560	101.604	interacts with	TUBA1A (interacts with) AGPAT1	FALSE	interacts with	TUBA1A (interacts with) AGPAT1
152274	96.8206	interacts with	TNPO2 (interacts with) HSPA2	FALSE	interacts with	TNPO2 (interacts with) HSPA2
676554	149.2	interacts with	TUBA1A (interacts with) AKAP9	FALSE	interacts with	TUBA1A (interacts with) AKAP9
152277	111.527	interacts with	TNPO2 (interacts with) HSPA1A	FALSE	interacts with	TNPO2 (interacts with) HSPA1A
676557	153.988	interacts with	TUBA1A (interacts with) AHI1	FALSE	interacts with	TUBA1A (interacts with) AHI1
545478	26.1827	interacts with	PSMC2 (interacts with) EIF4A2	FALSE	interacts with	PSMC2 (interacts with) EIF4A2
414411	80.6234	interacts with	ARRB2 (interacts with) VPS35	FALSE	interacts with	ARRB2 (interacts with) VPS35
545484	51.0549	interacts with	PSMC2 (interacts with) EEF1A1	FALSE	interacts with	PSMC2 (interacts with) EEF1A1
152270	153.232	interacts with	TNPO2 (interacts with) HSPA8	FALSE	interacts with	TNPO2 (interacts with) HSPA8
676550	268.425	interacts with	TUBA1A (interacts with) ALMS1	FALSE	interacts with	TUBA1A (interacts with) ALMS1
152273	67.1679	interacts with	TNPO2 (interacts with) HSPA4	FALSE	interacts with	TNPO2 (interacts with) HSPA4
545482	30.4794	interacts with	PSMC2 (interacts with) EIF2B2	FALSE	interacts with	PSMC2 (interacts with) EIF2B2
152272	43.9294	interacts with	TNPO2 (interacts with) HSPA4L	FALSE	interacts with	TNPO2 (interacts with) HSPA4L
414412	140.113	interacts with	ARRB2 (interacts with) VCP	FALSE	interacts with	ARRB2 (interacts with) VCP
545473	72.239	interacts with	PSMC2 (interacts with) FBXO6	FALSE	interacts with	PSMC2 (interacts with) FBXO6
676547	232.953	interacts with	TUBA1A (interacts with) AP2M1	FALSE	interacts with	TUBA1A (interacts with) AP2M1
479936	56.1986	interacts with	HNRNPD (interacts with) PUF60	FALSE	interacts with	HNRNPD (interacts with) PUF60
545472	83.6825	interacts with	PSMC2 (interacts with) FKBP8	FALSE	interacts with	PSMC2 (interacts with) FKBP8
676549	269.922	interacts with	TUBA1A (interacts with) AMBRA1	FALSE	interacts with	TUBA1A (interacts with) AMBRA1
152247	28.1799	interacts with	TNPO2 (interacts with) NME1	FALSE	interacts with	TNPO2 (interacts with) NME1
414403	139.855	interacts with	ARRB2 (interacts with) YWHAG	FALSE	interacts with	ARRB2 (interacts with) YWHAG
152246	18.6629	interacts with	TNPO2 (interacts with) NPEPPS	FALSE	interacts with	TNPO2 (interacts with) NPEPPS
414402	130.356	interacts with	ARRB2 (interacts with) YWHAH	FALSE	interacts with	ARRB2 (interacts with) YWHAH
152249	27.0168	interacts with	TNPO2 (interacts with) NAF1	FALSE	interacts with	TNPO2 (interacts with) NAF1
479938	162.436	interacts with	HNRNPD (interacts with) PTBP2	FALSE	interacts with	HNRNPD (interacts with) PTBP2
676544	151.172	interacts with	TUBA1A (interacts with) ARFGEF1	FALSE	interacts with	TUBA1A (interacts with) ARFGEF1
414404	170.795	interacts with	ARRB2 (interacts with) YWHAE	FALSE	interacts with	ARRB2 (interacts with) YWHAE
479939	40.0392	interacts with	HNRNPD (interacts with) PRPF8	FALSE	interacts with	HNRNPD (interacts with) PRPF8
545465	38.075	interacts with	PSMC2 (interacts with) GNB2	FALSE	interacts with	PSMC2 (interacts with) GNB2
545464	36.423	interacts with	PSMC2 (interacts with) GNB4	FALSE	interacts with	PSMC2 (interacts with) GNB4
545462	195.558	interacts with	PSMC2 (interacts with) GRB2	FALSE	interacts with	PSMC2 (interacts with) GRB2
545466	68.3332	interacts with	PSMC2 (interacts with) GNB1	FALSE	interacts with	PSMC2 (interacts with) GNB1
152234	62.2872	interacts with	TNPO2 (interacts with) PAK1	FALSE	interacts with	TNPO2 (interacts with) PAK1
676533	160.417	interacts with	TUBA1A (interacts with) ATP6V0A1	FALSE	interacts with	TUBA1A (interacts with) ATP6V0A1
545460	33.4009	interacts with	PSMC2 (interacts with) GTF2H4	FALSE	interacts with	PSMC2 (interacts with) GTF2H4
545459	42.0671	interacts with	PSMC2 (interacts with) H3F3A	FALSE	interacts with	PSMC2 (interacts with) H3F3A
676528	98.2392	interacts with	TUBA1A (interacts with) ATP6V1D	FALSE	interacts with	TUBA1A (interacts with) ATP6V1D
545449	48.2159	interacts with	PSMC2 (interacts with) HUWE1	FALSE	interacts with	PSMC2 (interacts with) HUWE1
152243	31.5722	interacts with	TNPO2 (interacts with) NUP214	FALSE	interacts with	TNPO2 (interacts with) NUP214
479912	581.322	interacts with	HNRNPD (interacts with) SIRT5	FALSE	interacts with	HNRNPD (interacts with) SIRT5
545448	18.587	interacts with	PSMC2 (interacts with) IDH2	FALSE	interacts with	PSMC2 (interacts with) IDH2
676522	503.886	interacts with	TUBA1A (interacts with) BAG5	FALSE	interacts with	TUBA1A (interacts with) BAG5
545452	81.2566	interacts with	PSMC2 (interacts with) HSPA2	FALSE	interacts with	PSMC2 (interacts with) HSPA2
545451	39.0625	interacts with	PSMC2 (interacts with) HSPA9	FALSE	interacts with	PSMC2 (interacts with) HSPA9
152241	135.992	interacts with	TNPO2 (interacts with) NXF1	FALSE	interacts with	TNPO2 (interacts with) NXF1
676521	263.258	interacts with	TUBA1A (interacts with) BAP1	FALSE	interacts with	TUBA1A (interacts with) BAP1
545450	93.4726	interacts with	PSMC2 (interacts with) HTT	FALSE	interacts with	PSMC2 (interacts with) HTT
152240	42.2887	interacts with	TNPO2 (interacts with) PABPC1	FALSE	interacts with	TNPO2 (interacts with) PABPC1
545440	20.4888	interacts with	PSMC2 (interacts with) IPO4	FALSE	interacts with	PSMC2 (interacts with) IPO4
152218	15.7073	interacts with	TNPO2 (interacts with) RANBP1	FALSE	interacts with	TNPO2 (interacts with) RANBP1
676516	619.104	interacts with	TUBA1A (interacts with) CACNG8	FALSE	interacts with	TUBA1A (interacts with) CACNG8
479903	50.6009	interacts with	HNRNPD (interacts with) SRRM2	FALSE	interacts with	HNRNPD (interacts with) SRRM2
152215	33.0063	interacts with	TNPO2 (interacts with) RPL5	FALSE	interacts with	TNPO2 (interacts with) RPL5
152214	30.1069	interacts with	TNPO2 (interacts with) RPLP0	FALSE	interacts with	TNPO2 (interacts with) RPLP0
545443	59.074	interacts with	PSMC2 (interacts with) INO80	FALSE	interacts with	PSMC2 (interacts with) INO80
545442	161.224	interacts with	PSMC2 (interacts with) INSIG2	FALSE	interacts with	PSMC2 (interacts with) INSIG2
152216	27.7341	interacts with	TNPO2 (interacts with) RPL12	FALSE	interacts with	TNPO2 (interacts with) RPL12
479896	176.884	interacts with	HNRNPD (interacts with) TLN2	FALSE	interacts with	HNRNPD (interacts with) TLN2
545431	86.4412	interacts with	PSMC2 (interacts with) MDM2	FALSE	interacts with	PSMC2 (interacts with) MDM2
676509	80.5263	interacts with	TUBA1A (interacts with) CCT7	FALSE	interacts with	TUBA1A (interacts with) CCT7
152228	23.442	interacts with	TNPO2 (interacts with) PISD	FALSE	interacts with	TNPO2 (interacts with) PISD
479900	103.279	interacts with	HNRNPD (interacts with) SUGP1	FALSE	interacts with	HNRNPD (interacts with) SUGP1
676505	215.984	interacts with	TUBA1A (interacts with) CEP164	FALSE	interacts with	TUBA1A (interacts with) CEP164
545425	115.167	interacts with	PSMC2 (interacts with) NDRG1	FALSE	interacts with	PSMC2 (interacts with) NDRG1
152202	20.391	interacts with	TNPO2 (interacts with) SLC25A3	FALSE	interacts with	TNPO2 (interacts with) SLC25A3
545423	45.053	interacts with	PSMC2 (interacts with) NFS1	FALSE	interacts with	PSMC2 (interacts with) NFS1
545422	98.1719	interacts with	PSMC2 (interacts with) NGLY1	FALSE	interacts with	PSMC2 (interacts with) NGLY1
152198	25.6567	interacts with	TNPO2 (interacts with) SLC25A4	FALSE	interacts with	TNPO2 (interacts with) SLC25A4
479890	63.5559	interacts with	HNRNPD (interacts with) UPF3B	FALSE	interacts with	HNRNPD (interacts with) UPF3B
545426	37.4459	interacts with	PSMC2 (interacts with) NAF1	FALSE	interacts with	PSMC2 (interacts with) NAF1
545417	22.5499	interacts with	PSMC2 (interacts with) OGDH	FALSE	interacts with	PSMC2 (interacts with) OGDH
676490	169.778	interacts with	TUBA1A (interacts with) CLASP1	FALSE	interacts with	TUBA1A (interacts with) CLASP1
152213	26.5479	interacts with	TNPO2 (interacts with) RPS13	FALSE	interacts with	TNPO2 (interacts with) RPS13
545420	19.9765	interacts with	PSMC2 (interacts with) NPEPPS	FALSE	interacts with	PSMC2 (interacts with) NPEPPS
545419	31.8111	interacts with	PSMC2 (interacts with) NSF	FALSE	interacts with	PSMC2 (interacts with) NSF
676489	798.992	interacts with	TUBA1A (interacts with) CLIP2	FALSE	interacts with	TUBA1A (interacts with) CLIP2
545418	120.984	interacts with	PSMC2 (interacts with) NXF1	FALSE	interacts with	PSMC2 (interacts with) NXF1
152186	110.232	interacts with	TNPO2 (interacts with) SUMO3	FALSE	interacts with	TNPO2 (interacts with) SUMO3
676482	98.2362	interacts with	TUBA1A (interacts with) COPG1	FALSE	interacts with	TUBA1A (interacts with) COPG1
545413	631.069	interacts with	PSMC2 (interacts with) PCDH10	FALSE	interacts with	PSMC2 (interacts with) PCDH10
545412	23.7281	interacts with	PSMC2 (interacts with) PFKP	FALSE	interacts with	PSMC2 (interacts with) PFKP
152185	271.862	interacts with	TNPO2 (interacts with) TAF1	FALSE	interacts with	TNPO2 (interacts with) TAF1
545410	21.1183	interacts with	PSMC2 (interacts with) PGD	FALSE	interacts with	PSMC2 (interacts with) PGD
152197	31.8449	interacts with	TNPO2 (interacts with) SLC25A5	FALSE	interacts with	TNPO2 (interacts with) SLC25A5
152193	23.4897	interacts with	TNPO2 (interacts with) SPTLC1	FALSE	interacts with	TNPO2 (interacts with) SPTLC1
545402	24.4242	interacts with	PSMC2 (interacts with) PPA2	FALSE	interacts with	PSMC2 (interacts with) PPA2
676472	127.694	interacts with	TUBA1A (interacts with) DDX24	FALSE	interacts with	TUBA1A (interacts with) DDX24
152172	52.0156	interacts with	TNPO2 (interacts with) TUBA4A	FALSE	interacts with	TNPO2 (interacts with) TUBA4A
152167	41.9657	interacts with	TNPO2 (interacts with) TUBB2B	FALSE	interacts with	TNPO2 (interacts with) TUBB2B
545396	102.852	interacts with	PSMC2 (interacts with) PSMB10	FALSE	interacts with	PSMC2 (interacts with) PSMB10
152166	38.1349	interacts with	TNPO2 (interacts with) TUBB3	FALSE	interacts with	TNPO2 (interacts with) TUBB3
152168	41.8921	interacts with	TNPO2 (interacts with) TUBB2A	FALSE	interacts with	TNPO2 (interacts with) TUBB2A
676459	91.4218	interacts with	TUBA1A (interacts with) DNAJB4	FALSE	interacts with	TUBA1A (interacts with) DNAJB4
545383	19.7022	interacts with	PSMC2 (interacts with) PSMD6	FALSE	interacts with	PSMC2 (interacts with) PSMD6
152181	66.66	interacts with	TNPO2 (interacts with) TERF1	FALSE	interacts with	TNPO2 (interacts with) TERF1
676461	91.1511	interacts with	TUBA1A (interacts with) DNAJA4	FALSE	interacts with	TUBA1A (interacts with) DNAJA4
152175	52.4625	interacts with	TNPO2 (interacts with) TUBA1B	FALSE	interacts with	TNPO2 (interacts with) TUBA1B
676455	103.997	interacts with	TUBA1A (interacts with) DOHH	FALSE	interacts with	TUBA1A (interacts with) DOHH
676457	230.286	interacts with	TUBA1A (interacts with) DNAJC7	FALSE	interacts with	TUBA1A (interacts with) DNAJC7
545386	27.8556	interacts with	PSMC2 (interacts with) PSMD2	FALSE	interacts with	PSMC2 (interacts with) PSMD2
152176	97.2958	interacts with	TNPO2 (interacts with) TUBA1A	FALSE	interacts with	TNPO2 (interacts with) TUBA1A
152155	15.2103	interacts with	TNPO2 (interacts with) VDAC3	FALSE	interacts with	TNPO2 (interacts with) VDAC3
676451	88.7932	interacts with	TUBA1A (interacts with) EIF2B4	FALSE	interacts with	TUBA1A (interacts with) EIF2B4
152157	30.0702	interacts with	TNPO2 (interacts with) VDAC1	FALSE	interacts with	TNPO2 (interacts with) VDAC1
545374	22.6017	interacts with	PSMC2 (interacts with) RAB5B	FALSE	interacts with	PSMC2 (interacts with) RAB5B
152156	31.7298	interacts with	TNPO2 (interacts with) VDAC2	FALSE	interacts with	TNPO2 (interacts with) VDAC2
676452	95.9618	interacts with	TUBA1A (interacts with) EIF2B3	FALSE	interacts with	TUBA1A (interacts with) EIF2B3
676447	570.219	interacts with	TUBA1A (interacts with) EMSY	FALSE	interacts with	TUBA1A (interacts with) EMSY
152150	129.629	interacts with	TNPO2 (interacts with) YWHAE	FALSE	interacts with	TNPO2 (interacts with) YWHAE
676446	130.54	interacts with	TUBA1A (interacts with) EPC1	FALSE	interacts with	TUBA1A (interacts with) EPC1
152152	177.767	interacts with	TNPO2 (interacts with) XPO1	FALSE	interacts with	TNPO2 (interacts with) XPO1
545369	53.4188	interacts with	PSMC2 (interacts with) RAP1A	FALSE	interacts with	PSMC2 (interacts with) RAP1A
545367	66.7274	interacts with	PSMC2 (interacts with) RELA	FALSE	interacts with	PSMC2 (interacts with) RELA
152165	46.4256	interacts with	TNPO2 (interacts with) TUBB4A	FALSE	interacts with	TNPO2 (interacts with) TUBB4A
676445	202.063	interacts with	TUBA1A (interacts with) EPN1	FALSE	interacts with	TUBA1A (interacts with) EPN1
545366	22.6826	interacts with	PSMC2 (interacts with) REXO2	FALSE	interacts with	PSMC2 (interacts with) REXO2
152164	46.2346	interacts with	TNPO2 (interacts with) TUBB4B	FALSE	interacts with	TNPO2 (interacts with) TUBB4B
545373	50.8198	interacts with	PSMC2 (interacts with) RAB5C	FALSE	interacts with	PSMC2 (interacts with) RAB5C
545371	25.5531	interacts with	PSMC2 (interacts with) RAD23B	FALSE	interacts with	PSMC2 (interacts with) RAD23B
676434	222.126	interacts with	TUBA1A (interacts with) FBXO6	FALSE	interacts with	TUBA1A (interacts with) FBXO6
676437	81.8095	interacts with	TUBA1A (interacts with) FARSA	FALSE	interacts with	TUBA1A (interacts with) FARSA
545364	90.7018	interacts with	PSMC2 (interacts with) RNF2	FALSE	interacts with	PSMC2 (interacts with) RNF2
676432	201.934	interacts with	TUBA1A (interacts with) GAN	FALSE	interacts with	TUBA1A (interacts with) GAN
676427	252.773	interacts with	TUBA1A (interacts with) GIT1	FALSE	interacts with	TUBA1A (interacts with) GIT1
545351	29.2891	interacts with	PSMC2 (interacts with) SEC23A	FALSE	interacts with	PSMC2 (interacts with) SEC23A
676424	76.2109	interacts with	TUBA1A (interacts with) GNL3	FALSE	interacts with	TUBA1A (interacts with) GNL3
545345	98.3427	interacts with	PSMC2 (interacts with) SFXN5	FALSE	interacts with	PSMC2 (interacts with) SFXN5
676415	119.339	interacts with	TUBA1A (interacts with) GUF1	FALSE	interacts with	TUBA1A (interacts with) GUF1
545346	41.3738	interacts with	PSMC2 (interacts with) SEC63	FALSE	interacts with	PSMC2 (interacts with) SEC63
545336	50.2049	interacts with	PSMC2 (interacts with) SQSTM1	FALSE	interacts with	PSMC2 (interacts with) SQSTM1
676410	182.652	interacts with	TUBA1A (interacts with) HAUS2	FALSE	interacts with	TUBA1A (interacts with) HAUS2
676413	100.766	interacts with	TUBA1A (interacts with) H2AFV	FALSE	interacts with	TUBA1A (interacts with) H2AFV
545329	92.724	interacts with	PSMC2 (interacts with) TBCB	FALSE	interacts with	PSMC2 (interacts with) TBCB
676405	118.334	interacts with	TUBA1A (interacts with) HDAC5	FALSE	interacts with	TUBA1A (interacts with) HDAC5
545333	63.3467	interacts with	PSMC2 (interacts with) SUCLA2	FALSE	interacts with	PSMC2 (interacts with) SUCLA2
545331	129.056	interacts with	PSMC2 (interacts with) SUMO2	FALSE	interacts with	PSMC2 (interacts with) SUMO2
545319	82.8067	interacts with	PSMC2 (interacts with) TUBA1A	FALSE	interacts with	PSMC2 (interacts with) TUBA1A
545318	40.7848	interacts with	PSMC2 (interacts with) TUBA1B	FALSE	interacts with	PSMC2 (interacts with) TUBA1B
545325	61.0365	interacts with	PSMC2 (interacts with) TMED10	FALSE	interacts with	PSMC2 (interacts with) TMED10
152091	556.596	interacts with	EXTL3 (interacts with) INO80	FALSE	interacts with	EXTL3 (interacts with) INO80
676387	337.272	interacts with	TUBA1A (interacts with) IGSF8	FALSE	interacts with	TUBA1A (interacts with) IGSF8
545312	32.0284	interacts with	PSMC2 (interacts with) TUBB2A	FALSE	interacts with	PSMC2 (interacts with) TUBB2A
152090	158.358	interacts with	EXTL3 (interacts with) LPAR1	FALSE	interacts with	EXTL3 (interacts with) LPAR1
545311	35.7836	interacts with	PSMC2 (interacts with) TUBB2B	FALSE	interacts with	PSMC2 (interacts with) TUBB2B
676389	150.895	interacts with	TUBA1A (interacts with) HSPH1	FALSE	interacts with	TUBA1A (interacts with) HSPH1
545310	29.1062	interacts with	PSMC2 (interacts with) TUBB3	FALSE	interacts with	PSMC2 (interacts with) TUBB3
152092	1136.32	interacts with	EXTL3 (interacts with) GRB2	FALSE	interacts with	EXTL3 (interacts with) GRB2
152087	190.405	interacts with	EXTL3 (interacts with) PLCG1	FALSE	interacts with	EXTL3 (interacts with) PLCG1
676383	67.4477	interacts with	TUBA1A (interacts with) IPO4	FALSE	interacts with	TUBA1A (interacts with) IPO4
545315	42.0345	interacts with	PSMC2 (interacts with) TUBA4A	FALSE	interacts with	PSMC2 (interacts with) TUBA4A
676385	233.695	interacts with	TUBA1A (interacts with) INO80	FALSE	interacts with	TUBA1A (interacts with) INO80
152088	366.089	interacts with	EXTL3 (interacts with) PIK3R1	FALSE	interacts with	EXTL3 (interacts with) PIK3R1
676384	211.368	interacts with	TUBA1A (interacts with) INVS	FALSE	interacts with	TUBA1A (interacts with) INVS
545304	41.2809	interacts with	PSMC2 (interacts with) UBQLN1	FALSE	interacts with	PSMC2 (interacts with) UBQLN1
545303	28.1702	interacts with	PSMC2 (interacts with) UBQLN2	FALSE	interacts with	PSMC2 (interacts with) UBQLN2
545302	51.5747	interacts with	PSMC2 (interacts with) UBQLN4	FALSE	interacts with	PSMC2 (interacts with) UBQLN4
676380	652.676	interacts with	TUBA1A (interacts with) JMY	FALSE	interacts with	TUBA1A (interacts with) JMY
545309	35.8066	interacts with	PSMC2 (interacts with) TUBB4B	FALSE	interacts with	PSMC2 (interacts with) TUBB4B
152094	284.46	interacts with	EXTL3 (interacts with) FYN	FALSE	interacts with	EXTL3 (interacts with) FYN
152096	432.109	interacts with	EXTL3 (interacts with) CRK	FALSE	interacts with	EXTL3 (interacts with) CRK
545297	17.7266	interacts with	PSMC2 (interacts with) USP10	FALSE	interacts with	PSMC2 (interacts with) USP10
676370	95.4329	interacts with	TUBA1A (interacts with) LARS	FALSE	interacts with	TUBA1A (interacts with) LARS
545295	58.5525	interacts with	PSMC2 (interacts with) VCP	FALSE	interacts with	PSMC2 (interacts with) VCP
545294	23.2102	interacts with	PSMC2 (interacts with) VDAC2	FALSE	interacts with	PSMC2 (interacts with) VDAC2
676366	226.006	interacts with	TUBA1A (interacts with) LPIN2	FALSE	interacts with	TUBA1A (interacts with) LPIN2
676368	472.355	interacts with	TUBA1A (interacts with) LIN7C	FALSE	interacts with	TUBA1A (interacts with) LIN7C
152083	529.13	interacts with	EXTL3 (interacts with) SRC	FALSE	interacts with	EXTL3 (interacts with) SRC
545286	45.5867	interacts with	RAB1A (interacts with) ARFGEF1	FALSE	interacts with	RAB1A (interacts with) ARFGEF1
545293	15.7973	interacts with	PSMC2 (interacts with) VDAC3	FALSE	interacts with	PSMC2 (interacts with) VDAC3
676358	367.823	interacts with	TUBA1A (interacts with) MAGED1	FALSE	interacts with	TUBA1A (interacts with) MAGED1
676361	193.872	interacts with	TUBA1A (interacts with) LSG1	FALSE	interacts with	TUBA1A (interacts with) LSG1
676360	156.135	interacts with	TUBA1A (interacts with) LSM2	FALSE	interacts with	TUBA1A (interacts with) LSM2
545280	40.5147	interacts with	RAB1A (interacts with) ATG9A	FALSE	interacts with	RAB1A (interacts with) ATG9A
676356	111.101	interacts with	TUBA1A (interacts with) MAP1LC3A	FALSE	interacts with	TUBA1A (interacts with) MAP1LC3A
676351	172.225	interacts with	TUBA1A (interacts with) MAPRE3	FALSE	interacts with	TUBA1A (interacts with) MAPRE3
676350	179.759	interacts with	TUBA1A (interacts with) MARK4	FALSE	interacts with	TUBA1A (interacts with) MARK4
545271	88.8165	interacts with	RAB1A (interacts with) CLTC	FALSE	interacts with	RAB1A (interacts with) CLTC
545263	54.995	interacts with	RAB1A (interacts with) DBN1	FALSE	interacts with	RAB1A (interacts with) DBN1
545267	47.3529	interacts with	RAB1A (interacts with) CORO1C	FALSE	interacts with	RAB1A (interacts with) CORO1C
676337	345.803	interacts with	TUBA1A (interacts with) MYO10	FALSE	interacts with	TUBA1A (interacts with) MYO10
676336	93.9336	interacts with	TUBA1A (interacts with) MYO5A	FALSE	interacts with	TUBA1A (interacts with) MYO5A
545257	215.17	interacts with	RAB1A (interacts with) ELAVL1	FALSE	interacts with	RAB1A (interacts with) ELAVL1
545256	85.9445	interacts with	RAB1A (interacts with) FSCN1	FALSE	interacts with	RAB1A (interacts with) FSCN1
545255	51.882	interacts with	RAB1A (interacts with) GABARAPL1	FALSE	interacts with	RAB1A (interacts with) GABARAPL1
545261	38.9887	interacts with	RAB1A (interacts with) DNAJA4	FALSE	interacts with	RAB1A (interacts with) DNAJA4
676327	226.877	interacts with	TUBA1A (interacts with) NCKIPSD	FALSE	interacts with	TUBA1A (interacts with) NCKIPSD
676326	209.176	interacts with	TUBA1A (interacts with) NDE1	FALSE	interacts with	TUBA1A (interacts with) NDE1
545259	69.6039	interacts with	RAB1A (interacts with) EEF1A1	FALSE	interacts with	RAB1A (interacts with) EEF1A1
545249	92.0293	interacts with	RAB1A (interacts with) GOLGA2	FALSE	interacts with	RAB1A (interacts with) GOLGA2
676322	158.507	interacts with	TUBA1A (interacts with) NEDD4L	FALSE	interacts with	TUBA1A (interacts with) NEDD4L
676325	332.194	interacts with	TUBA1A (interacts with) NDEL1	FALSE	interacts with	TUBA1A (interacts with) NDEL1
676324	590.248	interacts with	TUBA1A (interacts with) NDN	FALSE	interacts with	TUBA1A (interacts with) NDN
545251	97.822	interacts with	RAB1A (interacts with) GIT1	FALSE	interacts with	RAB1A (interacts with) GIT1
545241	29	interacts with	RAB1A (interacts with) IPO4	FALSE	interacts with	RAB1A (interacts with) IPO4
414167	103.291	interacts with	MAGI3 (interacts with) NLGN2	FALSE	interacts with	MAGI3 (interacts with) NLGN2
676317	101.091	interacts with	TUBA1A (interacts with) NIP7	FALSE	interacts with	TUBA1A (interacts with) NIP7
414168	133.564	interacts with	MAGI3 (interacts with) NLGN1	FALSE	interacts with	MAGI3 (interacts with) NLGN1
676311	247.238	interacts with	TUBA1A (interacts with) NOTCH3	FALSE	interacts with	TUBA1A (interacts with) NOTCH3
545233	55.481	interacts with	RAB1A (interacts with) MAPRE3	FALSE	interacts with	RAB1A (interacts with) MAPRE3
676303	176.241	interacts with	TUBA1A (interacts with) PARK7	FALSE	interacts with	TUBA1A (interacts with) PARK7
414163	103.31	interacts with	MAGI3 (interacts with) RAPGEF2	FALSE	interacts with	MAGI3 (interacts with) RAPGEF2
414162	115.748	interacts with	MAGI3 (interacts with) TJP2	FALSE	interacts with	MAGI3 (interacts with) TJP2
545235	76.8753	interacts with	RAB1A (interacts with) LIMA1	FALSE	interacts with	RAB1A (interacts with) LIMA1
414165	137.439	interacts with	MAGI3 (interacts with) NRCAM	FALSE	interacts with	MAGI3 (interacts with) NRCAM
676301	239.756	interacts with	TUBA1A (interacts with) PDCD6IP	FALSE	interacts with	TUBA1A (interacts with) PDCD6IP
676291	209.996	interacts with	TUBA1A (interacts with) PIK3R4	FALSE	interacts with	TUBA1A (interacts with) PIK3R4
545216	51.0939	interacts with	RAB1A (interacts with) PSMD2	FALSE	interacts with	RAB1A (interacts with) PSMD2
676290	247.163	interacts with	TUBA1A (interacts with) PINK1	FALSE	interacts with	TUBA1A (interacts with) PINK1
676292	301.16	interacts with	TUBA1A (interacts with) PIGT	FALSE	interacts with	TUBA1A (interacts with) PIGT
545219	34.0834	interacts with	RAB1A (interacts with) PIK3C3	FALSE	interacts with	RAB1A (interacts with) PIK3C3
676289	236.806	interacts with	TUBA1A (interacts with) PISD	FALSE	interacts with	TUBA1A (interacts with) PISD
545218	46.9194	interacts with	RAB1A (interacts with) PIK3R4	FALSE	interacts with	RAB1A (interacts with) PIK3R4
676288	417.61	interacts with	TUBA1A (interacts with) PKP4	FALSE	interacts with	TUBA1A (interacts with) PKP4
545207	41.8623	interacts with	RAB1A (interacts with) RAB6B	FALSE	interacts with	RAB1A (interacts with) RAB6B
545212	28.7869	interacts with	RAB1A (interacts with) RAB1B	FALSE	interacts with	RAB1A (interacts with) RAB1B
545211	163.881	interacts with	RAB1A (interacts with) RAB35	FALSE	interacts with	RAB1A (interacts with) RAB35
545201	50.7414	interacts with	RAB1A (interacts with) RAP1A	FALSE	interacts with	RAB1A (interacts with) RAP1A
545200	55.454	interacts with	RAB1A (interacts with) RBX1	FALSE	interacts with	RAB1A (interacts with) RBX1
676277	118.281	interacts with	TUBA1A (interacts with) PPA2	FALSE	interacts with	TUBA1A (interacts with) PPA2
151974	259.939	interacts with	PLAT (interacts with) ANXA2	FALSE	interacts with	PLAT (interacts with) ANXA2
676266	79.5811	interacts with	TUBA1A (interacts with) PYCR2	FALSE	interacts with	TUBA1A (interacts with) PYCR2
545196	40.0363	interacts with	RAB1A (interacts with) RPTOR	FALSE	interacts with	RAB1A (interacts with) RPTOR
676265	131.566	interacts with	TUBA1A (interacts with) RAB1B	FALSE	interacts with	TUBA1A (interacts with) RAB1B
545183	114.864	interacts with	RAB1A (interacts with) SORD	FALSE	interacts with	RAB1A (interacts with) SORD
676261	941.309	interacts with	TUBA1A (interacts with) RALGAPB	FALSE	interacts with	TUBA1A (interacts with) RALGAPB
545189	27.2643	interacts with	RAB1A (interacts with) SEC23A	FALSE	interacts with	RAB1A (interacts with) SEC23A
151959	720.979	interacts with	PLAT (interacts with) MAPK3	FALSE	interacts with	PLAT (interacts with) MAPK3
676255	287.07	interacts with	TUBA1A (interacts with) RHOT1	FALSE	interacts with	TUBA1A (interacts with) RHOT1
217496	207.086	interacts with	YARS (interacts with) HSPA2	FALSE	interacts with	YARS (interacts with) HSPA2
676254	283.944	interacts with	TUBA1A (interacts with) RHOT2	FALSE	interacts with	TUBA1A (interacts with) RHOT2
217497	123.436	interacts with	YARS (interacts with) GABARAPL2	FALSE	interacts with	YARS (interacts with) GABARAPL2
151961	130.283	interacts with	PLAT (interacts with) LRP1	FALSE	interacts with	PLAT (interacts with) LRP1
151960	760.601	interacts with	PLAT (interacts with) MAPK1	FALSE	interacts with	PLAT (interacts with) MAPK1
676256	116.875	interacts with	TUBA1A (interacts with) REXO2	FALSE	interacts with	TUBA1A (interacts with) REXO2
217495	105.454	interacts with	YARS (interacts with) HSPH1	FALSE	interacts with	YARS (interacts with) HSPH1
545177	54.636	interacts with	RAB1A (interacts with) SUGT1	FALSE	interacts with	RAB1A (interacts with) SUGT1
545176	129.761	interacts with	RAB1A (interacts with) SUMO1	FALSE	interacts with	RAB1A (interacts with) SUMO1
151973	323.703	interacts with	PLAT (interacts with) CALR	FALSE	interacts with	PLAT (interacts with) CALR
217505	65.6964	interacts with	YARS (interacts with) CSE1L	FALSE	interacts with	YARS (interacts with) CSE1L
545179	59.7454	interacts with	RAB1A (interacts with) SUCLA2	FALSE	interacts with	RAB1A (interacts with) SUCLA2
151947	451.598	interacts with	PLAT (interacts with) YWHAH	FALSE	interacts with	PLAT (interacts with) YWHAH
217484	107.477	interacts with	YARS (interacts with) PSMD2	FALSE	interacts with	YARS (interacts with) PSMD2
151949	76.2616	interacts with	PLAT (interacts with) TMEM25	FALSE	interacts with	PLAT (interacts with) TMEM25
151948	634.397	interacts with	PLAT (interacts with) YWHAG	FALSE	interacts with	PLAT (interacts with) YWHAG
545171	83.7833	interacts with	RAB1A (interacts with) TCTN3	FALSE	interacts with	RAB1A (interacts with) TCTN3
217492	51.7158	interacts with	YARS (interacts with) MIB1	FALSE	interacts with	YARS (interacts with) MIB1
217493	43.4415	interacts with	YARS (interacts with) MAP3K12	FALSE	interacts with	YARS (interacts with) MAP3K12
545159	106.18	interacts with	RAB1A (interacts with) TUBA1A	FALSE	interacts with	RAB1A (interacts with) TUBA1A
545158	57.4587	interacts with	RAB1A (interacts with) TUBA1B	FALSE	interacts with	RAB1A (interacts with) TUBA1B
676236	283.534	interacts with	TUBA1A (interacts with) SDCCAG8	FALSE	interacts with	TUBA1A (interacts with) SDCCAG8
217488	201.961	interacts with	YARS (interacts with) NXF1	FALSE	interacts with	YARS (interacts with) NXF1
151950	210.379	interacts with	PLAT (interacts with) TERF2	FALSE	interacts with	PLAT (interacts with) TERF2
545162	191.046	interacts with	RAB1A (interacts with) TRAPPC9	FALSE	interacts with	RAB1A (interacts with) TRAPPC9
676232	315.748	interacts with	TUBA1A (interacts with) SFXN5	FALSE	interacts with	TUBA1A (interacts with) SFXN5
217487	58.4912	interacts with	YARS (interacts with) PARK7	FALSE	interacts with	YARS (interacts with) PARK7
545152	48.7667	interacts with	RAB1A (interacts with) TUBB2A	FALSE	interacts with	RAB1A (interacts with) TUBB2A
545151	49.5608	interacts with	RAB1A (interacts with) TUBB2B	FALSE	interacts with	RAB1A (interacts with) TUBB2B
545150	43.1985	interacts with	RAB1A (interacts with) TUBB3	FALSE	interacts with	RAB1A (interacts with) TUBB3
217467	23.3576	interacts with	YARS (interacts with) XPNPEP1	FALSE	interacts with	YARS (interacts with) XPNPEP1
545155	57.0246	interacts with	RAB1A (interacts with) TUBA4A	FALSE	interacts with	RAB1A (interacts with) TUBA4A
217463	162.848	interacts with	CASC3 (interacts with) AKT1	FALSE	interacts with	CASC3 (interacts with) AKT1
217477	47.6263	interacts with	YARS (interacts with) RPS13	FALSE	interacts with	YARS (interacts with) RPS13
545143	55.6487	interacts with	RAB1A (interacts with) ULK2	FALSE	interacts with	RAB1A (interacts with) ULK2
545149	51.5164	interacts with	RAB1A (interacts with) TUBB4B	FALSE	interacts with	RAB1A (interacts with) TUBB4B
217472	90.3839	interacts with	YARS (interacts with) SORT1	FALSE	interacts with	YARS (interacts with) SORT1
217452	44.9452	interacts with	CASC3 (interacts with) CLP1	FALSE	interacts with	CASC3 (interacts with) CLP1
676210	331.557	interacts with	TUBA1A (interacts with) SMG1	FALSE	interacts with	TUBA1A (interacts with) SMG1
545141	38.2794	interacts with	RAB1A (interacts with) VPS35	FALSE	interacts with	RAB1A (interacts with) VPS35
676203	135.374	interacts with	TUBA1A (interacts with) SRR	FALSE	interacts with	TUBA1A (interacts with) SRR
217460	84.8919	interacts with	CASC3 (interacts with) BMI1	FALSE	interacts with	CASC3 (interacts with) BMI1
676202	280.381	interacts with	TUBA1A (interacts with) SSX2IP	FALSE	interacts with	TUBA1A (interacts with) SSX2IP
217461	85.5779	interacts with	CASC3 (interacts with) APC	FALSE	interacts with	CASC3 (interacts with) APC
217459	84.0306	interacts with	CASC3 (interacts with) CAND1	FALSE	interacts with	CASC3 (interacts with) CAND1
676198	136.266	interacts with	TUBA1A (interacts with) STK38L	FALSE	interacts with	TUBA1A (interacts with) STK38L
676200	109.662	interacts with	TUBA1A (interacts with) STK24	FALSE	interacts with	TUBA1A (interacts with) STK24
217436	147.867	interacts with	CASC3 (interacts with) EWSR1	FALSE	interacts with	CASC3 (interacts with) EWSR1
217437	42.7661	interacts with	CASC3 (interacts with) ETF1	FALSE	interacts with	CASC3 (interacts with) ETF1
676197	690.392	interacts with	TUBA1A (interacts with) STMN4	FALSE	interacts with	TUBA1A (interacts with) STMN4
217432	359.861	interacts with	CASC3 (interacts with) GRB2	FALSE	interacts with	CASC3 (interacts with) GRB2
676190	307.019	interacts with	TUBA1A (interacts with) TBCB	FALSE	interacts with	TUBA1A (interacts with) TBCB
282967	57.2464	interacts with	SCFD1 (interacts with) DNAJB4	FALSE	interacts with	SCFD1 (interacts with) DNAJB4
676192	981.757	interacts with	TUBA1A (interacts with) TAOK2	FALSE	interacts with	TUBA1A (interacts with) TAOK2
676187	1632.79	interacts with	TUBA1A (interacts with) TCP11L2	FALSE	interacts with	TUBA1A (interacts with) TCP11L2
217440	36.6022	interacts with	CASC3 (interacts with) EIF4G1	FALSE	interacts with	CASC3 (interacts with) EIF4G1
217439	344.488	interacts with	CASC3 (interacts with) ELAVL1	FALSE	interacts with	CASC3 (interacts with) ELAVL1
282956	72.0431	interacts with	SCFD1 (interacts with) TMEM216	FALSE	interacts with	SCFD1 (interacts with) TMEM216
282954	39.5732	interacts with	SCFD1 (interacts with) USP22	FALSE	interacts with	SCFD1 (interacts with) USP22
676175	717.806	interacts with	TUBA1A (interacts with) TMEM25	FALSE	interacts with	TUBA1A (interacts with) TMEM25
282953	46.8987	interacts with	SCFD1 (interacts with) VPS45	FALSE	interacts with	SCFD1 (interacts with) VPS45
676174	220.282	interacts with	TUBA1A (interacts with) TMOD2	FALSE	interacts with	TUBA1A (interacts with) TMOD2
676176	237.26	interacts with	TUBA1A (interacts with) TMEM216	FALSE	interacts with	TUBA1A (interacts with) TMEM216
282965	105.796	interacts with	SCFD1 (interacts with) HSPH1	FALSE	interacts with	SCFD1 (interacts with) HSPH1
282962	96.7611	interacts with	SCFD1 (interacts with) NAPG	FALSE	interacts with	SCFD1 (interacts with) NAPG
282961	203.106	interacts with	SCFD1 (interacts with) NXF1	FALSE	interacts with	SCFD1 (interacts with) NXF1
217424	40.7823	interacts with	CASC3 (interacts with) MAGOH	FALSE	interacts with	CASC3 (interacts with) MAGOH
217422	100.651	interacts with	CASC3 (interacts with) MED12	FALSE	interacts with	CASC3 (interacts with) MED12
217404	40.0264	interacts with	CASC3 (interacts with) NUP37	FALSE	interacts with	CASC3 (interacts with) NUP37
676162	129.749	interacts with	TUBA1A (interacts with) TRRAP	FALSE	interacts with	TUBA1A (interacts with) TRRAP
676164	244.002	interacts with	TUBA1A (interacts with) TRPM7	FALSE	interacts with	TUBA1A (interacts with) TRPM7
217401	33.0457	interacts with	CASC3 (interacts with) NUP54	FALSE	interacts with	CASC3 (interacts with) NUP54
676155	59.7119	interacts with	TUBA1A (interacts with) TUBB2B	FALSE	interacts with	TUBA1A (interacts with) TUBB2B
217412	33.1927	interacts with	CASC3 (interacts with) NUP153	FALSE	interacts with	CASC3 (interacts with) NUP153
217406	27.0864	interacts with	CASC3 (interacts with) NUP214	FALSE	interacts with	CASC3 (interacts with) NUP214
413999	373.89	interacts with	PDE4B (interacts with) NXF1	FALSE	interacts with	PDE4B (interacts with) NXF1
676149	315.297	interacts with	TUBA1A (interacts with) TUBGCP5	FALSE	interacts with	TUBA1A (interacts with) TUBGCP5
217387	83.6604	interacts with	CASC3 (interacts with) PHB	FALSE	interacts with	CASC3 (interacts with) PHB
676143	123.15	interacts with	TUBA1A (interacts with) UBQLN2	FALSE	interacts with	TUBA1A (interacts with) UBQLN2
676142	181.309	interacts with	TUBA1A (interacts with) UBQLN4	FALSE	interacts with	TUBA1A (interacts with) UBQLN4
676144	158.401	interacts with	TUBA1A (interacts with) UBQLN1	FALSE	interacts with	TUBA1A (interacts with) UBQLN1
217383	178.862	interacts with	CASC3 (interacts with) PPP2R1A	FALSE	interacts with	CASC3 (interacts with) PPP2R1A
676138	583.719	interacts with	TUBA1A (interacts with) USP32	FALSE	interacts with	TUBA1A (interacts with) USP32
217394	33.2292	interacts with	CASC3 (interacts with) NUPL2	FALSE	interacts with	CASC3 (interacts with) NUPL2
545062	115.231	interacts with	RAB5B (interacts with) AGPAT3	FALSE	interacts with	RAB5B (interacts with) AGPAT3
676140	167.834	interacts with	TUBA1A (interacts with) UPF1	FALSE	interacts with	TUBA1A (interacts with) UPF1
545069	23.6547	interacts with	RAB5B (interacts with) ACO2	FALSE	interacts with	RAB5B (interacts with) ACO2
676134	68.2686	interacts with	TUBA1A (interacts with) VDAC3	FALSE	interacts with	TUBA1A (interacts with) VDAC3
217393	218.424	interacts with	CASC3 (interacts with) NXF1	FALSE	interacts with	CASC3 (interacts with) NXF1
545067	44.6625	interacts with	RAB5B (interacts with) ACTA2	FALSE	interacts with	RAB5B (interacts with) ACTA2
217391	126.05	interacts with	CASC3 (interacts with) PABPC1	FALSE	interacts with	CASC3 (interacts with) PABPC1
545055	35.5738	interacts with	RAB5B (interacts with) ATG9A	FALSE	interacts with	RAB5B (interacts with) ATG9A
217370	41.1157	interacts with	CASC3 (interacts with) RPL12	FALSE	interacts with	CASC3 (interacts with) RPL12
676132	93.1984	interacts with	TUBA1A (interacts with) VPS13A	FALSE	interacts with	TUBA1A (interacts with) VPS13A
217367	31.8379	interacts with	CASC3 (interacts with) RPL14	FALSE	interacts with	CASC3 (interacts with) RPL14
217379	113.245	interacts with	CASC3 (interacts with) PTPRJ	FALSE	interacts with	CASC3 (interacts with) PTPRJ
676119	140.826	interacts with	TUBA1A (interacts with) ZNRD1	FALSE	interacts with	TUBA1A (interacts with) ZNRD1
545038	28.9455	interacts with	RAB5B (interacts with) DNAJA4	FALSE	interacts with	RAB5B (interacts with) DNAJA4
545045	74.1481	interacts with	RAB5B (interacts with) CLTC	FALSE	interacts with	RAB5B (interacts with) CLTC
545031	26.7422	interacts with	RAB5B (interacts with) EIF4A2	FALSE	interacts with	RAB5B (interacts with) EIF4A2
545037	24.5456	interacts with	RAB5B (interacts with) DNAJB4	FALSE	interacts with	RAB5B (interacts with) DNAJB4
545034	59.8302	interacts with	RAB5B (interacts with) EEF1A1	FALSE	interacts with	RAB5B (interacts with) EEF1A1
217340	32.4907	interacts with	CASC3 (interacts with) RPL38	FALSE	interacts with	CASC3 (interacts with) RPL38
545023	45.7867	interacts with	RAB5B (interacts with) GABARAPL1	FALSE	interacts with	RAB5B (interacts with) GABARAPL1
217336	53.8223	interacts with	CASC3 (interacts with) RPL5	FALSE	interacts with	CASC3 (interacts with) RPL5
545027	214.541	interacts with	RAB5B (interacts with) ELAVL1	FALSE	interacts with	RAB5B (interacts with) ELAVL1
217334	61.2791	interacts with	CASC3 (interacts with) RPL7	FALSE	interacts with	CASC3 (interacts with) RPL7
217324	36.192	interacts with	CASC3 (interacts with) RPS13	FALSE	interacts with	CASC3 (interacts with) RPS13
545006	37.6711	interacts with	RAB5B (interacts with) NFS1	FALSE	interacts with	RAB5B (interacts with) NFS1
217323	50.7679	interacts with	CASC3 (interacts with) RPS14	FALSE	interacts with	CASC3 (interacts with) RPS14
217318	41.983	interacts with	CASC3 (interacts with) RPS18	FALSE	interacts with	CASC3 (interacts with) RPS18
217332	39.4681	interacts with	CASC3 (interacts with) RPL8	FALSE	interacts with	CASC3 (interacts with) RPL8
217330	72.3377	interacts with	CASC3 (interacts with) RPLP0	FALSE	interacts with	CASC3 (interacts with) RPLP0
545005	173.192	interacts with	RAB5B (interacts with) NUFIP1	FALSE	interacts with	RAB5B (interacts with) NUFIP1
545002	121.578	interacts with	RAB5B (interacts with) NXF1	FALSE	interacts with	RAB5B (interacts with) NXF1
544993	31.9948	interacts with	RAB5B (interacts with) PIK3C3	FALSE	interacts with	RAB5B (interacts with) PIK3C3
544992	37.2714	interacts with	RAB5B (interacts with) PIK3R4	FALSE	interacts with	RAB5B (interacts with) PIK3R4
217309	47.8196	interacts with	CASC3 (interacts with) RPS27	FALSE	interacts with	CASC3 (interacts with) RPS27
544991	47.9535	interacts with	RAB5B (interacts with) PIN1	FALSE	interacts with	RAB5B (interacts with) PIN1
217305	76.4015	interacts with	CASC3 (interacts with) RPS3	FALSE	interacts with	CASC3 (interacts with) RPS3
544995	20.1312	interacts with	RAB5B (interacts with) PDCD11	FALSE	interacts with	RAB5B (interacts with) PDCD11
544985	31.8296	interacts with	RAB5B (interacts with) RAB10	FALSE	interacts with	RAB5B (interacts with) RAB10
217317	38.395	interacts with	CASC3 (interacts with) RPS19	FALSE	interacts with	CASC3 (interacts with) RPS19
544982	19.0711	interacts with	RAB5B (interacts with) RAB1A	FALSE	interacts with	RAB5B (interacts with) RAB1A
217312	36.7511	interacts with	CASC3 (interacts with) RPS24	FALSE	interacts with	CASC3 (interacts with) RPS24
217311	39.2002	interacts with	CASC3 (interacts with) RPS25	FALSE	interacts with	CASC3 (interacts with) RPS25
217292	27.7828	interacts with	CASC3 (interacts with) SMG1	FALSE	interacts with	CASC3 (interacts with) SMG1
217290	36.3663	interacts with	CASC3 (interacts with) SMG6	FALSE	interacts with	CASC3 (interacts with) SMG6
544981	33.3375	interacts with	RAB5B (interacts with) RAB1B	FALSE	interacts with	RAB5B (interacts with) RAB1B
544979	31.3459	interacts with	RAB5B (interacts with) RAB6B	FALSE	interacts with	RAB5B (interacts with) RAB6B
544973	40.6132	interacts with	RAB5B (interacts with) RAP1A	FALSE	interacts with	RAB5B (interacts with) RAP1A
544961	31.4773	interacts with	RAB5B (interacts with) SEC63	FALSE	interacts with	RAB5B (interacts with) SEC63
544959	88.4825	interacts with	RAB5B (interacts with) SIRT4	FALSE	interacts with	RAB5B (interacts with) SIRT4
217274	456.282	interacts with	CASC3 (interacts with) TAF1	FALSE	interacts with	CASC3 (interacts with) TAF1
544965	26.0693	interacts with	RAB5B (interacts with) SEC23A	FALSE	interacts with	RAB5B (interacts with) SEC23A
544953	119.577	interacts with	RAB5B (interacts with) SUMO1	FALSE	interacts with	RAB5B (interacts with) SUMO1
544952	143.911	interacts with	RAB5B (interacts with) SUMO2	FALSE	interacts with	RAB5B (interacts with) SUMO2
544955	45.2084	interacts with	RAB5B (interacts with) SUCLA2	FALSE	interacts with	RAB5B (interacts with) SUCLA2
544945	166.945	interacts with	RAB5B (interacts with) TMEM17	FALSE	interacts with	RAB5B (interacts with) TMEM17
217260	68.0028	interacts with	CASC3 (interacts with) UPF1	FALSE	interacts with	CASC3 (interacts with) UPF1
544943	93.8154	interacts with	RAB5B (interacts with) TUBA1A	FALSE	interacts with	RAB5B (interacts with) TUBA1A
544942	45.3538	interacts with	RAB5B (interacts with) TUBA1B	FALSE	interacts with	RAB5B (interacts with) TUBA1B
217259	30.4579	interacts with	CASC3 (interacts with) UPF2	FALSE	interacts with	CASC3 (interacts with) UPF2
217257	19.2302	interacts with	CASC3 (interacts with) UPF3B	FALSE	interacts with	CASC3 (interacts with) UPF3B
544936	37.6629	interacts with	RAB5B (interacts with) TUBB2A	FALSE	interacts with	RAB5B (interacts with) TUBB2A
544935	38.8347	interacts with	RAB5B (interacts with) TUBB2B	FALSE	interacts with	RAB5B (interacts with) TUBB2B
217266	87.9742	interacts with	CASC3 (interacts with) TPR	FALSE	interacts with	CASC3 (interacts with) TPR
544934	34.0021	interacts with	RAB5B (interacts with) TUBB3	FALSE	interacts with	RAB5B (interacts with) TUBB3
544939	46.5241	interacts with	RAB5B (interacts with) TUBA4A	FALSE	interacts with	RAB5B (interacts with) TUBA4A
544929	14.8572	interacts with	RAB5B (interacts with) VDAC3	FALSE	interacts with	RAB5B (interacts with) VDAC3
544933	41.3198	interacts with	RAB5B (interacts with) TUBB4B	FALSE	interacts with	RAB5B (interacts with) TUBB4B
544925	115.289	interacts with	RAB5B (interacts with) YWHAE	FALSE	interacts with	RAB5B (interacts with) YWHAE
544922	51.1256	interacts with	RAB6A (interacts with) ACO2	FALSE	interacts with	RAB6A (interacts with) ACO2
544912	71.0362	interacts with	RAB6A (interacts with) ARHGDIA	FALSE	interacts with	RAB6A (interacts with) ARHGDIA
544904	44.134	interacts with	RAB6A (interacts with) ATP6V0A1	FALSE	interacts with	RAB6A (interacts with) ATP6V0A1
544909	283.089	interacts with	RAB6A (interacts with) ATG2B	FALSE	interacts with	RAB6A (interacts with) ATG2B
544901	35.0054	interacts with	RAB6A (interacts with) ATP6V1D	FALSE	interacts with	RAB6A (interacts with) ATP6V1D
544893	49.0627	interacts with	RAB6A (interacts with) CEP164	FALSE	interacts with	RAB6A (interacts with) CEP164
544890	190.475	interacts with	RAB6A (interacts with) CLCN3	FALSE	interacts with	RAB6A (interacts with) CLCN3
544879	92.6963	interacts with	RAB6A (interacts with) COG7	FALSE	interacts with	RAB6A (interacts with) COG7
544884	171.442	interacts with	RAB6A (interacts with) COG2	FALSE	interacts with	RAB6A (interacts with) COG2
544872	302.831	interacts with	RAB6A (interacts with) DLG4	FALSE	interacts with	RAB6A (interacts with) DLG4
544871	138.19	interacts with	RAB6A (interacts with) DNAAF2	FALSE	interacts with	RAB6A (interacts with) DNAAF2
544877	66.0345	interacts with	RAB6A (interacts with) DCTN1	FALSE	interacts with	RAB6A (interacts with) DCTN1
544876	49.0854	interacts with	RAB6A (interacts with) DCTN2	FALSE	interacts with	RAB6A (interacts with) DCTN2
544865	87.0933	interacts with	RAB6A (interacts with) DYNLL1	FALSE	interacts with	RAB6A (interacts with) DYNLL1
544864	64.8385	interacts with	RAB6A (interacts with) DYNLL2	FALSE	interacts with	RAB6A (interacts with) DYNLL2
544863	126.679	interacts with	RAB6A (interacts with) EEF1A1	FALSE	interacts with	RAB6A (interacts with) EEF1A1
544869	60.0525	interacts with	RAB6A (interacts with) DYNC1H1	FALSE	interacts with	RAB6A (interacts with) DYNC1H1
544868	46.5061	interacts with	RAB6A (interacts with) DYNC1I2	FALSE	interacts with	RAB6A (interacts with) DYNC1I2
544861	72.3352	interacts with	RAB6A (interacts with) EEF1G	FALSE	interacts with	RAB6A (interacts with) EEF1G
544860	362.298	interacts with	RAB6A (interacts with) ELAVL1	FALSE	interacts with	RAB6A (interacts with) ELAVL1
544859	82.7232	interacts with	RAB6A (interacts with) ERC1	FALSE	interacts with	RAB6A (interacts with) ERC1
544848	114.597	interacts with	RAB6A (interacts with) GOLGA2	FALSE	interacts with	RAB6A (interacts with) GOLGA2
544851	51.7693	interacts with	RAB6A (interacts with) GDI1	FALSE	interacts with	RAB6A (interacts with) GDI1
544850	47.8493	interacts with	RAB6A (interacts with) GDI2	FALSE	interacts with	RAB6A (interacts with) GDI2
544838	181.257	interacts with	RAB6A (interacts with) HSPA2	FALSE	interacts with	RAB6A (interacts with) HSPA2
544844	144.713	interacts with	RAB6A (interacts with) GRIN2B	FALSE	interacts with	RAB6A (interacts with) GRIN2B
544842	37.5513	interacts with	RAB6A (interacts with) H2AFV	FALSE	interacts with	RAB6A (interacts with) H2AFV
544837	135.082	interacts with	RAB6A (interacts with) HSPA4	FALSE	interacts with	RAB6A (interacts with) HSPA4
544836	105.394	interacts with	RAB6A (interacts with) HSPH1	FALSE	interacts with	RAB6A (interacts with) HSPH1
544835	33.751	interacts with	RAB6A (interacts with) IDH2	FALSE	interacts with	RAB6A (interacts with) IDH2
544825	71.4828	interacts with	RAB6A (interacts with) MTOR	FALSE	interacts with	RAB6A (interacts with) MTOR
544823	61.3186	interacts with	RAB6A (interacts with) NSF	FALSE	interacts with	RAB6A (interacts with) NSF
544828	38.5738	interacts with	RAB6A (interacts with) MAPRE2	FALSE	interacts with	RAB6A (interacts with) MAPRE2
544827	61.6809	interacts with	RAB6A (interacts with) MAPRE3	FALSE	interacts with	RAB6A (interacts with) MAPRE3
544816	57.4436	interacts with	RAB6A (interacts with) PDCL3	FALSE	interacts with	RAB6A (interacts with) PDCL3
544818	68.5662	interacts with	RAB6A (interacts with) PAFAH1B1	FALSE	interacts with	RAB6A (interacts with) PAFAH1B1
544809	43.1003	interacts with	RAB6A (interacts with) PPP3R1	FALSE	interacts with	RAB6A (interacts with) PPP3R1
544813	65.9372	interacts with	RAB6A (interacts with) PISD	FALSE	interacts with	RAB6A (interacts with) PISD
544811	49.2842	interacts with	RAB6A (interacts with) PPP3CA	FALSE	interacts with	RAB6A (interacts with) PPP3CA
544810	42.9051	interacts with	RAB6A (interacts with) PPP3CC	FALSE	interacts with	RAB6A (interacts with) PPP3CC
544800	39.2047	interacts with	RAB6A (interacts with) RAB1A	FALSE	interacts with	RAB6A (interacts with) RAB1A
544799	41.9899	interacts with	RAB6A (interacts with) RAB1B	FALSE	interacts with	RAB6A (interacts with) RAB1B
544805	44.0663	interacts with	RAB6A (interacts with) RAB10	FALSE	interacts with	RAB6A (interacts with) RAB10
544796	32.6836	interacts with	RAB6A (interacts with) RAB5B	FALSE	interacts with	RAB6A (interacts with) RAB5B
544795	85.7145	interacts with	RAB6A (interacts with) RAB5C	FALSE	interacts with	RAB6A (interacts with) RAB5C
544794	24.9171	interacts with	RAB6A (interacts with) RAB6B	FALSE	interacts with	RAB6A (interacts with) RAB6B
544787	71.4943	interacts with	RAB6A (interacts with) RANGAP1	FALSE	interacts with	RAB6A (interacts with) RANGAP1
544766	46.2897	interacts with	RAB6A (interacts with) SNX8	FALSE	interacts with	RAB6A (interacts with) SNX8
544770	277.942	interacts with	RAB6A (interacts with) SLC12A4	FALSE	interacts with	RAB6A (interacts with) SLC12A4
544758	89.6665	interacts with	RAB6A (interacts with) TGFBR2	FALSE	interacts with	RAB6A (interacts with) TGFBR2
544751	94.8789	interacts with	RAB6A (interacts with) TSPO	FALSE	interacts with	RAB6A (interacts with) TSPO
544742	55.0934	interacts with	RAB6A (interacts with) VDAC2	FALSE	interacts with	RAB6A (interacts with) VDAC2
544749	77.0091	interacts with	RAB6A (interacts with) TUBB2A	FALSE	interacts with	RAB6A (interacts with) TUBB2A
544748	79.0161	interacts with	RAB6A (interacts with) TUBB2B	FALSE	interacts with	RAB6A (interacts with) TUBB2B
544747	75.8179	interacts with	RAB6A (interacts with) TUBB3	FALSE	interacts with	RAB6A (interacts with) TUBB3
544746	81.2655	interacts with	RAB6A (interacts with) TUBB4B	FALSE	interacts with	RAB6A (interacts with) TUBB4B
544737	146.69	interacts with	RAB6A (interacts with) VPS52	FALSE	interacts with	RAB6A (interacts with) VPS52
544739	55.322	interacts with	RAB6A (interacts with) VPS35	FALSE	interacts with	RAB6A (interacts with) VPS35
544729	31.1595	interacts with	RAB6B (interacts with) ATP6V1D	FALSE	interacts with	RAB6B (interacts with) ATP6V1D
544728	52.3345	interacts with	RAB6B (interacts with) CEP164	FALSE	interacts with	RAB6B (interacts with) CEP164
544721	46.5545	interacts with	RAB6B (interacts with) PISD	FALSE	interacts with	RAB6B (interacts with) PISD
544725	102.082	interacts with	RAB6B (interacts with) DNAAF2	FALSE	interacts with	RAB6B (interacts with) DNAAF2
544724	60.1751	interacts with	RAB6B (interacts with) MAPRE3	FALSE	interacts with	RAB6B (interacts with) MAPRE3
544723	107.779	interacts with	RAB6B (interacts with) NUFIP1	FALSE	interacts with	RAB6B (interacts with) NUFIP1
544717	33.9889	interacts with	RAB6B (interacts with) SNX8	FALSE	interacts with	RAB6B (interacts with) SNX8
413631	57.2497	interacts with	AMPH (interacts with) ACTR3	FALSE	interacts with	AMPH (interacts with) ACTR3
413633	26.8222	interacts with	AMPH (interacts with) AAK1	FALSE	interacts with	AMPH (interacts with) AAK1
413632	86.3489	interacts with	AMPH (interacts with) ACTR2	FALSE	interacts with	AMPH (interacts with) ACTR2
413622	142.071	interacts with	AMPH (interacts with) CABIN1	FALSE	interacts with	AMPH (interacts with) CABIN1
413627	91.075	interacts with	AMPH (interacts with) AP2M1	FALSE	interacts with	AMPH (interacts with) AP2M1
413626	34.5953	interacts with	AMPH (interacts with) AP2S1	FALSE	interacts with	AMPH (interacts with) AP2S1
413629	45.233	interacts with	AMPH (interacts with) AP1B1	FALSE	interacts with	AMPH (interacts with) AP1B1
413628	62.2161	interacts with	AMPH (interacts with) AP2B1	FALSE	interacts with	AMPH (interacts with) AP2B1
413617	191.055	interacts with	AMPH (interacts with) CLTC	FALSE	interacts with	AMPH (interacts with) CLTC
413619	71.9525	interacts with	AMPH (interacts with) CDK5	FALSE	interacts with	AMPH (interacts with) CDK5
413618	90.5953	interacts with	AMPH (interacts with) CDK5R1	FALSE	interacts with	AMPH (interacts with) CDK5R1
413621	241.079	interacts with	AMPH (interacts with) CALM1	FALSE	interacts with	AMPH (interacts with) CALM1
413607	78.1864	interacts with	AMPH (interacts with) EHD1	FALSE	interacts with	AMPH (interacts with) EHD1
413606	37.0763	interacts with	AMPH (interacts with) EPN1	FALSE	interacts with	AMPH (interacts with) EPN1
413609	68.8617	interacts with	AMPH (interacts with) DNM3	FALSE	interacts with	AMPH (interacts with) DNM3
413610	56.8618	interacts with	AMPH (interacts with) DNM2	FALSE	interacts with	AMPH (interacts with) DNM2
413613	133.404	interacts with	AMPH (interacts with) DGUOK	FALSE	interacts with	AMPH (interacts with) DGUOK
413612	113.395	interacts with	AMPH (interacts with) DNAAF2	FALSE	interacts with	AMPH (interacts with) DNAAF2
413599	252.174	interacts with	AMPH (interacts with) GRB2	FALSE	interacts with	AMPH (interacts with) GRB2
413598	64.4334	interacts with	AMPH (interacts with) ITSN1	FALSE	interacts with	AMPH (interacts with) ITSN1
413601	41.122	interacts with	AMPH (interacts with) FZD4	FALSE	interacts with	AMPH (interacts with) FZD4
413604	29.0417	interacts with	AMPH (interacts with) FCHO2	FALSE	interacts with	AMPH (interacts with) FCHO2
413597	78.9925	interacts with	AMPH (interacts with) ITSN2	FALSE	interacts with	AMPH (interacts with) ITSN2
413583	31.3197	interacts with	AMPH (interacts with) PICALM	FALSE	interacts with	AMPH (interacts with) PICALM
413585	59.617	interacts with	AMPH (interacts with) PACSIN1	FALSE	interacts with	AMPH (interacts with) PACSIN1
413587	104.322	interacts with	AMPH (interacts with) NUFIP1	FALSE	interacts with	AMPH (interacts with) NUFIP1
413575	28.8945	interacts with	AMPH (interacts with) SGIP1	FALSE	interacts with	AMPH (interacts with) SGIP1
413581	97.6196	interacts with	AMPH (interacts with) PTK2	FALSE	interacts with	AMPH (interacts with) PTK2
413571	218.629	interacts with	AMPH (interacts with) SH3GLB2	FALSE	interacts with	AMPH (interacts with) SH3GLB2
413560	62.6819	interacts with	AMPH (interacts with) VAMP2	FALSE	interacts with	AMPH (interacts with) VAMP2
413563	62.3921	interacts with	AMPH (interacts with) TNK2	FALSE	interacts with	AMPH (interacts with) TNK2
413564	128.943	interacts with	AMPH (interacts with) TERF1	FALSE	interacts with	AMPH (interacts with) TERF1
413553	31.3126	interacts with	AP2S1 (interacts with) ACTR3	FALSE	interacts with	AP2S1 (interacts with) ACTR3
413552	30.2311	interacts with	AP2S1 (interacts with) AP1B1	FALSE	interacts with	AP2S1 (interacts with) AP1B1
413555	23.767	interacts with	AP2S1 (interacts with) AAK1	FALSE	interacts with	AP2S1 (interacts with) AAK1
413554	49.1739	interacts with	AP2S1 (interacts with) ACTR2	FALSE	interacts with	AP2S1 (interacts with) ACTR2
413545	47.1031	interacts with	AP2S1 (interacts with) AP3S1	FALSE	interacts with	AP2S1 (interacts with) AP3S1
413544	57.4431	interacts with	AP2S1 (interacts with) AP3S2	FALSE	interacts with	AP2S1 (interacts with) AP3S2
413547	28.0822	interacts with	AP2S1 (interacts with) AP2B1	FALSE	interacts with	AP2S1 (interacts with) AP2B1
413546	43.6838	interacts with	AP2S1 (interacts with) AP2M1	FALSE	interacts with	AP2S1 (interacts with) AP2M1
413536	97.6746	interacts with	AP2S1 (interacts with) CSNK2B	FALSE	interacts with	AP2S1 (interacts with) CSNK2B
413538	113.284	interacts with	AP2S1 (interacts with) CLTC	FALSE	interacts with	AP2S1 (interacts with) CLTC
413541	70.8493	interacts with	AP2S1 (interacts with) ATP6V1H	FALSE	interacts with	AP2S1 (interacts with) ATP6V1H
413527	23.6464	interacts with	AP2S1 (interacts with) EPN1	FALSE	interacts with	AP2S1 (interacts with) EPN1
413529	53.6761	interacts with	AP2S1 (interacts with) EPHB3	FALSE	interacts with	AP2S1 (interacts with) EPHB3
413531	45.5774	interacts with	AP2S1 (interacts with) EFNB3	FALSE	interacts with	AP2S1 (interacts with) EFNB3
413530	44.345	interacts with	AP2S1 (interacts with) EPHB1	FALSE	interacts with	AP2S1 (interacts with) EPHB1
413532	39.3687	interacts with	AP2S1 (interacts with) EFNB1	FALSE	interacts with	AP2S1 (interacts with) EFNB1
413520	187.683	interacts with	AP2S1 (interacts with) GRB2	FALSE	interacts with	AP2S1 (interacts with) GRB2
413522	42.3117	interacts with	AP2S1 (interacts with) FZD4	FALSE	interacts with	AP2S1 (interacts with) FZD4
413525	32.8212	interacts with	AP2S1 (interacts with) FCHO2	FALSE	interacts with	AP2S1 (interacts with) FCHO2
413511	49.7099	interacts with	AP2S1 (interacts with) ITSN1	FALSE	interacts with	AP2S1 (interacts with) ITSN1
413513	228.441	interacts with	AP2S1 (interacts with) HSPA2	FALSE	interacts with	AP2S1 (interacts with) HSPA2
413512	108.442	interacts with	AP2S1 (interacts with) HSPH1	FALSE	interacts with	AP2S1 (interacts with) HSPH1
413504	45.0187	interacts with	AP2S1 (interacts with) MPRIP	FALSE	interacts with	AP2S1 (interacts with) MPRIP
413507	174.598	interacts with	AP2S1 (interacts with) LARP7	FALSE	interacts with	AP2S1 (interacts with) LARP7
413495	24.0093	interacts with	AP2S1 (interacts with) PICALM	FALSE	interacts with	AP2S1 (interacts with) PICALM
413494	87.8086	interacts with	AP2S1 (interacts with) PICK1	FALSE	interacts with	AP2S1 (interacts with) PICK1
413501	50.6325	interacts with	AP2S1 (interacts with) NUMBL	FALSE	interacts with	AP2S1 (interacts with) NUMBL
413500	69.2246	interacts with	AP2S1 (interacts with) NUTF2	FALSE	interacts with	AP2S1 (interacts with) NUTF2
413491	73.0576	interacts with	AP2S1 (interacts with) PUF60	FALSE	interacts with	AP2S1 (interacts with) PUF60
413493	50.9502	interacts with	AP2S1 (interacts with) PLEC	FALSE	interacts with	AP2S1 (interacts with) PLEC
413492	62.8633	interacts with	AP2S1 (interacts with) PTPN11	FALSE	interacts with	AP2S1 (interacts with) PTPN11
413479	29.6456	interacts with	AP2S1 (interacts with) SGIP1	FALSE	interacts with	AP2S1 (interacts with) SGIP1
413483	44.5915	interacts with	AP2S1 (interacts with) RPS6KA1	FALSE	interacts with	AP2S1 (interacts with) RPS6KA1
413464	54.155	interacts with	AP2S1 (interacts with) VAMP2	FALSE	interacts with	AP2S1 (interacts with) VAMP2
413467	124.713	interacts with	AP2S1 (interacts with) TMEM17	FALSE	interacts with	AP2S1 (interacts with) TMEM17
413461	66.5687	interacts with	AP2S1 (interacts with) VAV3	FALSE	interacts with	AP2S1 (interacts with) VAV3
413460	155.215	interacts with	AP2S1 (interacts with) VLDLR	FALSE	interacts with	AP2S1 (interacts with) VLDLR
282374	90.143	interacts with	UBE2L3 (interacts with) ARHGEF7	FALSE	interacts with	UBE2L3 (interacts with) ARHGEF7
282363	376.455	interacts with	UBE2L3 (interacts with) ELAVL1	FALSE	interacts with	UBE2L3 (interacts with) ELAVL1
282361	48.7849	interacts with	UBE2L3 (interacts with) HACE1	FALSE	interacts with	UBE2L3 (interacts with) HACE1
216824	67.3483	interacts with	NUPL2 (interacts with) AGO2	FALSE	interacts with	NUPL2 (interacts with) AGO2
216822	115.045	interacts with	NUPL2 (interacts with) APC	FALSE	interacts with	NUPL2 (interacts with) APC
282349	234.763	interacts with	UBE2L3 (interacts with) MDM2	FALSE	interacts with	UBE2L3 (interacts with) MDM2
216812	226.814	interacts with	NUPL2 (interacts with) COPS5	FALSE	interacts with	NUPL2 (interacts with) COPS5
282346	56.4683	interacts with	UBE2L3 (interacts with) NCOA1	FALSE	interacts with	UBE2L3 (interacts with) NCOA1
282344	116.609	interacts with	UBE2L3 (interacts with) NEDD4L	FALSE	interacts with	UBE2L3 (interacts with) NEDD4L
216809	164.362	interacts with	NUPL2 (interacts with) GABARAPL1	FALSE	interacts with	NUPL2 (interacts with) GABARAPL1
282355	139.407	interacts with	UBE2L3 (interacts with) HUWE1	FALSE	interacts with	UBE2L3 (interacts with) HUWE1
282352	110.675	interacts with	UBE2L3 (interacts with) MAP1LC3A	FALSE	interacts with	UBE2L3 (interacts with) MAP1LC3A
282329	178.582	interacts with	UBE2L3 (interacts with) RNF2	FALSE	interacts with	UBE2L3 (interacts with) RNF2
216793	171.902	interacts with	NUPL2 (interacts with) NPM1	FALSE	interacts with	NUPL2 (interacts with) NPM1
216790	31.1864	interacts with	NUPL2 (interacts with) NUP153	FALSE	interacts with	NUPL2 (interacts with) NUP153
216804	534.142	interacts with	NUPL2 (interacts with) HSPA1A	FALSE	interacts with	NUPL2 (interacts with) HSPA1A
610011	34.5158	interacts with	HSPE1 (interacts with) ADSSL1	FALSE	interacts with	HSPE1 (interacts with) ADSSL1
216802	118.394	interacts with	NUPL2 (interacts with) KPNB1	FALSE	interacts with	NUPL2 (interacts with) KPNB1
282337	75.0369	interacts with	UBE2L3 (interacts with) RC3H1	FALSE	interacts with	UBE2L3 (interacts with) RC3H1
282336	98.0497	interacts with	UBE2L3 (interacts with) RELA	FALSE	interacts with	UBE2L3 (interacts with) RELA
216801	65.5591	interacts with	NUPL2 (interacts with) MAGOH	FALSE	interacts with	NUPL2 (interacts with) MAGOH
216799	89.8238	interacts with	NUPL2 (interacts with) MARK2	FALSE	interacts with	NUPL2 (interacts with) MARK2
610002	157.49	interacts with	HSPE1 (interacts with) EEF1A1	FALSE	interacts with	HSPE1 (interacts with) EEF1A1
216779	24.135	interacts with	NUPL2 (interacts with) NUP54	FALSE	interacts with	NUPL2 (interacts with) NUP54
609999	46.285	interacts with	HSPE1 (interacts with) FKBP1A	FALSE	interacts with	HSPE1 (interacts with) FKBP1A
610000	118.614	interacts with	HSPE1 (interacts with) FBXO11	FALSE	interacts with	HSPE1 (interacts with) FBXO11
282311	61.7867	interacts with	UBE2L3 (interacts with) TRIP12	FALSE	interacts with	UBE2L3 (interacts with) TRIP12
610001	123.184	interacts with	HSPE1 (interacts with) EWSR1	FALSE	interacts with	HSPE1 (interacts with) EWSR1
609996	86.9668	interacts with	HSPE1 (interacts with) GABARAPL1	FALSE	interacts with	HSPE1 (interacts with) GABARAPL1
609990	49.8471	interacts with	HSPE1 (interacts with) HSD17B10	FALSE	interacts with	HSPE1 (interacts with) HSD17B10
216784	19.8105	interacts with	NUPL2 (interacts with) NUP214	FALSE	interacts with	NUPL2 (interacts with) NUP214
216782	23.8438	interacts with	NUPL2 (interacts with) NUP37	FALSE	interacts with	NUPL2 (interacts with) NUP37
282318	129.438	interacts with	UBE2L3 (interacts with) SQSTM1	FALSE	interacts with	UBE2L3 (interacts with) SQSTM1
478912	863.168	interacts with	TBC1D22A (interacts with) DNAJB4	FALSE	interacts with	TBC1D22A (interacts with) DNAJB4
609983	59.6524	interacts with	HSPE1 (interacts with) MAPRE3	FALSE	interacts with	HSPE1 (interacts with) MAPRE3
216761	64.001	interacts with	NUPL2 (interacts with) RANGAP1	FALSE	interacts with	NUPL2 (interacts with) RANGAP1
478914	352.966	interacts with	TBC1D22A (interacts with) ARFGEF1	FALSE	interacts with	TBC1D22A (interacts with) ARFGEF1
478915	252.577	interacts with	TBC1D22A (interacts with) AMBRA1	FALSE	interacts with	TBC1D22A (interacts with) AMBRA1
282309	50.4799	interacts with	UBE2L3 (interacts with) UBE3C	FALSE	interacts with	UBE2L3 (interacts with) UBE3C
216772	264.994	interacts with	NUPL2 (interacts with) NXF1	FALSE	interacts with	NUPL2 (interacts with) NXF1
609981	168.028	interacts with	HSPE1 (interacts with) MDM2	FALSE	interacts with	HSPE1 (interacts with) MDM2
609973	42.7572	interacts with	HSPE1 (interacts with) NFS1	FALSE	interacts with	HSPE1 (interacts with) NFS1
609963	64.8734	interacts with	HSPE1 (interacts with) RIF1	FALSE	interacts with	HSPE1 (interacts with) RIF1
609958	98.3348	interacts with	HSPE1 (interacts with) TLE1	FALSE	interacts with	HSPE1 (interacts with) TLE1
609960	241.532	interacts with	HSPE1 (interacts with) SUMO2	FALSE	interacts with	HSPE1 (interacts with) SUMO2
609961	59.1122	interacts with	HSPE1 (interacts with) STRN3	FALSE	interacts with	HSPE1 (interacts with) STRN3
282266	27.5164	interacts with	ATP6V0A1 (interacts with) ATP6V1D	FALSE	interacts with	ATP6V0A1 (interacts with) ATP6V1D
216729	100.177	interacts with	NUPL2 (interacts with) TPR	FALSE	interacts with	NUPL2 (interacts with) TPR
282263	87.4616	interacts with	ATP6V0A1 (interacts with) ATP6V1H	FALSE	interacts with	ATP6V0A1 (interacts with) ATP6V1H
216738	433.549	interacts with	NUPL2 (interacts with) SUMO2	FALSE	interacts with	NUPL2 (interacts with) SUMO2
216739	340.798	interacts with	NUPL2 (interacts with) SUMO1	FALSE	interacts with	NUPL2 (interacts with) SUMO1
216716	291.941	interacts with	PTPRJ (interacts with) FBXO6	FALSE	interacts with	PTPRJ (interacts with) FBXO6
216714	200.89	interacts with	PTPRJ (interacts with) GRIN2B	FALSE	interacts with	PTPRJ (interacts with) GRIN2B
216715	46.1307	interacts with	PTPRJ (interacts with) GAB1	FALSE	interacts with	PTPRJ (interacts with) GAB1
282247	125.212	interacts with	ATP6V0A1 (interacts with) NUFIP1	FALSE	interacts with	ATP6V0A1 (interacts with) NUFIP1
282246	41.8987	interacts with	ATP6V0A1 (interacts with) PIK3R4	FALSE	interacts with	ATP6V0A1 (interacts with) PIK3R4
216724	31.4303	interacts with	NUPL2 (interacts with) UPF3B	FALSE	interacts with	NUPL2 (interacts with) UPF3B
282260	53.2803	interacts with	ATP6V0A1 (interacts with) CHMP4B	FALSE	interacts with	ATP6V0A1 (interacts with) CHMP4B
216725	150.757	interacts with	NUPL2 (interacts with) UBE2I	FALSE	interacts with	NUPL2 (interacts with) UBE2I
216723	52.1995	interacts with	NUPL2 (interacts with) XPOT	FALSE	interacts with	NUPL2 (interacts with) XPOT
282257	43.8739	interacts with	ATP6V0A1 (interacts with) DNAJB4	FALSE	interacts with	ATP6V0A1 (interacts with) DNAJB4
282256	78.748	interacts with	ATP6V0A1 (interacts with) GABARAPL1	FALSE	interacts with	ATP6V0A1 (interacts with) GABARAPL1
282255	42.2383	interacts with	ATP6V0A1 (interacts with) GNB4	FALSE	interacts with	ATP6V0A1 (interacts with) GNB4
216718	100.966	interacts with	PTPRJ (interacts with) BAP1	FALSE	interacts with	PTPRJ (interacts with) BAP1
216701	93.8707	interacts with	PTPRJ (interacts with) TRPM7	FALSE	interacts with	PTPRJ (interacts with) TRPM7
282235	98.441	interacts with	ATP6V0A1 (interacts with) SIRT4	FALSE	interacts with	ATP6V0A1 (interacts with) SIRT4
413314	148.845	interacts with	ARRDC1 (interacts with) EPN1	FALSE	interacts with	ARRDC1 (interacts with) EPN1
282230	67.9846	interacts with	ATP6V0A1 (interacts with) TMEM216	FALSE	interacts with	ATP6V0A1 (interacts with) TMEM216
413303	146.955	interacts with	ARRDC1 (interacts with) PDCD6IP	FALSE	interacts with	ARRDC1 (interacts with) PDCD6IP
216708	73.8295	interacts with	PTPRJ (interacts with) PKP4	FALSE	interacts with	PTPRJ (interacts with) PKP4
282244	37.4901	interacts with	ATP6V0A1 (interacts with) RAB6B	FALSE	interacts with	ATP6V0A1 (interacts with) RAB6B
413307	356.995	interacts with	ARRDC1 (interacts with) NEDD4L	FALSE	interacts with	ARRDC1 (interacts with) NEDD4L
478816	81.877	interacts with	ACTR5 (interacts with) INO80	FALSE	interacts with	ACTR5 (interacts with) INO80
478820	44.7208	interacts with	ACTR5 (interacts with) DICER1	FALSE	interacts with	ACTR5 (interacts with) DICER1
478819	76.6388	interacts with	ACTR5 (interacts with) DNAJB4	FALSE	interacts with	ACTR5 (interacts with) DNAJB4
413270	803.646	interacts with	ATP1B3 (interacts with) EWSR1	FALSE	interacts with	ATP1B3 (interacts with) EWSR1
413273	337.543	interacts with	ATP1B3 (interacts with) EFNB1	FALSE	interacts with	ATP1B3 (interacts with) EFNB1
413272	96.9373	interacts with	ATP1B3 (interacts with) EMC1	FALSE	interacts with	ATP1B3 (interacts with) EMC1
413274	96.6051	interacts with	ATP1B3 (interacts with) CRYM	FALSE	interacts with	ATP1B3 (interacts with) CRYM
413265	94.4059	interacts with	ATP1B3 (interacts with) FXYD6	FALSE	interacts with	ATP1B3 (interacts with) FXYD6
413260	553.604	interacts with	ATP1B3 (interacts with) HNRNPD	FALSE	interacts with	ATP1B3 (interacts with) HNRNPD
413249	181.98	interacts with	ATP1B3 (interacts with) PUS7	FALSE	interacts with	ATP1B3 (interacts with) PUS7
413250	1017.99	interacts with	ATP1B3 (interacts with) POMT1	FALSE	interacts with	ATP1B3 (interacts with) POMT1
413237	217.372	interacts with	ATP1B3 (interacts with) RTN4	FALSE	interacts with	ATP1B3 (interacts with) RTN4
413225	351.893	interacts with	ATP1B3 (interacts with) UPF2	FALSE	interacts with	ATP1B3 (interacts with) UPF2
675367	37.55	interacts with	TUBA4A (interacts with) ACO2	FALSE	interacts with	TUBA4A (interacts with) ACO2
413226	641.208	interacts with	ATP1B3 (interacts with) UPF1	FALSE	interacts with	ATP1B3 (interacts with) UPF1
413215	89.7269	interacts with	ATP2B4 (interacts with) DLG3	FALSE	interacts with	ATP2B4 (interacts with) DLG3
675362	51.4122	interacts with	TUBA4A (interacts with) AGPAT1	FALSE	interacts with	TUBA4A (interacts with) AGPAT1
413214	568.203	interacts with	ATP2B4 (interacts with) DLG4	FALSE	interacts with	ATP2B4 (interacts with) DLG4
413217	88.9707	interacts with	ATP2B4 (interacts with) DLG1	FALSE	interacts with	ATP2B4 (interacts with) DLG1
413219	627.139	interacts with	ATP2B4 (interacts with) CALM1	FALSE	interacts with	ATP2B4 (interacts with) CALM1
675358	93.6207	interacts with	TUBA4A (interacts with) AKAP9	FALSE	interacts with	TUBA4A (interacts with) AKAP9
282136	59.6794	interacts with	HERC1 (interacts with) BAK1	FALSE	interacts with	HERC1 (interacts with) BAK1
675361	91.6983	interacts with	TUBA4A (interacts with) AHI1	FALSE	interacts with	TUBA4A (interacts with) AHI1
413221	114.278	interacts with	ATP2B4 (interacts with) ATP2B2	FALSE	interacts with	ATP2B4 (interacts with) ATP2B2
282135	106.627	interacts with	HERC1 (interacts with) DNM3	FALSE	interacts with	HERC1 (interacts with) DNM3
413220	155.637	interacts with	ATP2B4 (interacts with) BSG	FALSE	interacts with	ATP2B4 (interacts with) BSG
282134	124.219	interacts with	HERC1 (interacts with) MIS12	FALSE	interacts with	HERC1 (interacts with) MIS12
675356	178.627	interacts with	TUBA4A (interacts with) ALMS1	FALSE	interacts with	TUBA4A (interacts with) ALMS1
675352	81.29	interacts with	TUBA4A (interacts with) ARFGEF1	FALSE	interacts with	TUBA4A (interacts with) ARFGEF1
413200	156.539	interacts with	ATP2B4 (interacts with) TMEM17	FALSE	interacts with	ATP2B4 (interacts with) TMEM17
413203	132.889	interacts with	ATP2B4 (interacts with) SNTA1	FALSE	interacts with	ATP2B4 (interacts with) SNTA1
609808	70.4952	interacts with	IMMT (interacts with) CC2D1A	FALSE	interacts with	IMMT (interacts with) CC2D1A
675339	89.304	interacts with	TUBA4A (interacts with) ATP6V0A1	FALSE	interacts with	TUBA4A (interacts with) ATP6V0A1
675334	52.0485	interacts with	TUBA4A (interacts with) ATP6V1D	FALSE	interacts with	TUBA4A (interacts with) ATP6V1D
609800	259.205	interacts with	IMMT (interacts with) CHCHD6	FALSE	interacts with	IMMT (interacts with) CHCHD6
413197	937.225	interacts with	ATP2B4 (interacts with) YWHAE	FALSE	interacts with	ATP2B4 (interacts with) YWHAE
609801	61.1422	interacts with	IMMT (interacts with) CHCHD3	FALSE	interacts with	IMMT (interacts with) CHCHD3
609790	105.473	interacts with	IMMT (interacts with) FBXO6	FALSE	interacts with	IMMT (interacts with) FBXO6
609791	144.596	interacts with	IMMT (interacts with) FBXL19	FALSE	interacts with	IMMT (interacts with) FBXL19
675328	426.234	interacts with	TUBA4A (interacts with) BCL7A	FALSE	interacts with	TUBA4A (interacts with) BCL7A
609789	237.534	interacts with	IMMT (interacts with) FEZ1	FALSE	interacts with	IMMT (interacts with) FEZ1
609785	94.848	interacts with	IMMT (interacts with) INO80	FALSE	interacts with	IMMT (interacts with) INO80
675317	446.176	interacts with	TUBA4A (interacts with) CACNG8	FALSE	interacts with	TUBA4A (interacts with) CACNG8
675316	88.4687	interacts with	TUBA4A (interacts with) CAND1	FALSE	interacts with	TUBA4A (interacts with) CAND1
609774	81.0043	interacts with	IMMT (interacts with) NDEL1	FALSE	interacts with	IMMT (interacts with) NDEL1
675311	55.8632	interacts with	TUBA4A (interacts with) CCT2	FALSE	interacts with	TUBA4A (interacts with) CCT2
609775	82.5404	interacts with	IMMT (interacts with) NCSTN	FALSE	interacts with	IMMT (interacts with) NCSTN
675306	121.953	interacts with	TUBA4A (interacts with) CDC5L	FALSE	interacts with	TUBA4A (interacts with) CDC5L
675309	44.7753	interacts with	TUBA4A (interacts with) CCT7	FALSE	interacts with	TUBA4A (interacts with) CCT7
609767	103.405	interacts with	IMMT (interacts with) PDE4DIP	FALSE	interacts with	IMMT (interacts with) PDE4DIP
609763	49.3009	interacts with	IMMT (interacts with) PINK1	FALSE	interacts with	IMMT (interacts with) PINK1
675298	136.215	interacts with	TUBA4A (interacts with) CEP164	FALSE	interacts with	TUBA4A (interacts with) CEP164
609750	209.569	interacts with	IMMT (interacts with) STMN4	FALSE	interacts with	IMMT (interacts with) STMN4
675283	95.7957	interacts with	TUBA4A (interacts with) CKAP5	FALSE	interacts with	TUBA4A (interacts with) CKAP5
675282	110.857	interacts with	TUBA4A (interacts with) CLASP1	FALSE	interacts with	TUBA4A (interacts with) CLASP1
675281	89.8843	interacts with	TUBA4A (interacts with) CLTC	FALSE	interacts with	TUBA4A (interacts with) CLTC
609745	72.903	interacts with	IMMT (interacts with) TRAF3IP1	FALSE	interacts with	IMMT (interacts with) TRAF3IP1
544200	23.6568	interacts with	SLC25A3 (interacts with) ACO2	FALSE	interacts with	SLC25A3 (interacts with) ACO2
609739	135.018	interacts with	IMMT (interacts with) VAV3	FALSE	interacts with	IMMT (interacts with) VAV3
675274	50.1668	interacts with	TUBA4A (interacts with) COPG1	FALSE	interacts with	TUBA4A (interacts with) COPG1
609740	84.9997	interacts with	IMMT (interacts with) VAPA	FALSE	interacts with	IMMT (interacts with) VAPA
544198	31.1092	interacts with	SLC25A3 (interacts with) AGO2	FALSE	interacts with	SLC25A3 (interacts with) AGO2
609741	79.5215	interacts with	IMMT (interacts with) UBQLN4	FALSE	interacts with	IMMT (interacts with) UBQLN4
675272	127.249	interacts with	TUBA4A (interacts with) COPS5	FALSE	interacts with	TUBA4A (interacts with) COPS5
675267	73.0192	interacts with	TUBA4A (interacts with) CSNK2A1	FALSE	interacts with	TUBA4A (interacts with) CSNK2A1
675263	79.1198	interacts with	TUBA4A (interacts with) CUL1	FALSE	interacts with	TUBA4A (interacts with) CUL1
675262	66.8158	interacts with	TUBA4A (interacts with) CUL2	FALSE	interacts with	TUBA4A (interacts with) CUL2
544195	131.396	interacts with	SLC25A3 (interacts with) AGPAT3	FALSE	interacts with	SLC25A3 (interacts with) AGPAT3
544185	27.553	interacts with	SLC25A3 (interacts with) CCT7	FALSE	interacts with	SLC25A3 (interacts with) CCT7
609722	73.774	interacts with	KPNB1 (interacts with) ADSSL1	FALSE	interacts with	KPNB1 (interacts with) ADSSL1
609723	31.4137	interacts with	KPNB1 (interacts with) ACO2	FALSE	interacts with	KPNB1 (interacts with) ACO2
675261	186.834	interacts with	TUBA4A (interacts with) CUL3	FALSE	interacts with	TUBA4A (interacts with) CUL3
544182	72.2828	interacts with	SLC25A3 (interacts with) CLN3	FALSE	interacts with	SLC25A3 (interacts with) CLN3
675260	93.2819	interacts with	TUBA4A (interacts with) CUL4A	FALSE	interacts with	TUBA4A (interacts with) CUL4A
675255	92.4534	interacts with	TUBA4A (interacts with) DCTN1	FALSE	interacts with	TUBA4A (interacts with) DCTN1
544188	35.6929	interacts with	SLC25A3 (interacts with) CAND1	FALSE	interacts with	SLC25A3 (interacts with) CAND1
675254	77.0101	interacts with	TUBA4A (interacts with) DCTN2	FALSE	interacts with	TUBA4A (interacts with) DCTN2
544177	33.5995	interacts with	SLC25A3 (interacts with) CUL2	FALSE	interacts with	SLC25A3 (interacts with) CUL2
675251	70.1435	interacts with	TUBA4A (interacts with) DDX24	FALSE	interacts with	TUBA4A (interacts with) DDX24
544176	100.314	interacts with	SLC25A3 (interacts with) CUL3	FALSE	interacts with	SLC25A3 (interacts with) CUL3
544181	71.1208	interacts with	SLC25A3 (interacts with) CLTC	FALSE	interacts with	SLC25A3 (interacts with) CLTC
544179	65.0541	interacts with	SLC25A3 (interacts with) COPS5	FALSE	interacts with	SLC25A3 (interacts with) COPS5
609712	49.7582	interacts with	KPNB1 (interacts with) CAND1	FALSE	interacts with	KPNB1 (interacts with) CAND1
544169	47.3086	interacts with	SLC25A3 (interacts with) GBF1	FALSE	interacts with	SLC25A3 (interacts with) GBF1
609709	68.3962	interacts with	KPNB1 (interacts with) CDC5L	FALSE	interacts with	KPNB1 (interacts with) CDC5L
544171	59.6544	interacts with	SLC25A3 (interacts with) FBXO6	FALSE	interacts with	SLC25A3 (interacts with) FBXO6
544170	38.5653	interacts with	SLC25A3 (interacts with) GABARAPL1	FALSE	interacts with	SLC25A3 (interacts with) GABARAPL1
675240	357.354	interacts with	TUBA4A (interacts with) DLG4	FALSE	interacts with	TUBA4A (interacts with) DLG4
544161	50.6988	interacts with	SLC25A3 (interacts with) HSPH1	FALSE	interacts with	SLC25A3 (interacts with) HSPH1
609698	77.4646	interacts with	KPNB1 (interacts with) COPS5	FALSE	interacts with	KPNB1 (interacts with) COPS5
675235	48.6667	interacts with	TUBA4A (interacts with) DNAJB4	FALSE	interacts with	TUBA4A (interacts with) DNAJB4
544160	40.6167	interacts with	SLC25A3 (interacts with) HUWE1	FALSE	interacts with	SLC25A3 (interacts with) HUWE1
544159	33.6141	interacts with	SLC25A3 (interacts with) ICT1	FALSE	interacts with	SLC25A3 (interacts with) ICT1
675237	44.105	interacts with	TUBA4A (interacts with) DNAJA4	FALSE	interacts with	TUBA4A (interacts with) DNAJA4
544158	24.1774	interacts with	SLC25A3 (interacts with) IPO4	FALSE	interacts with	SLC25A3 (interacts with) IPO4
544165	31.9825	interacts with	SLC25A3 (interacts with) HDAC5	FALSE	interacts with	SLC25A3 (interacts with) HDAC5
675231	135.836	interacts with	TUBA4A (interacts with) DPYSL2	FALSE	interacts with	TUBA4A (interacts with) DPYSL2
675230	51.8436	interacts with	TUBA4A (interacts with) DYNC1H1	FALSE	interacts with	TUBA4A (interacts with) DYNC1H1
544163	39.148	interacts with	SLC25A3 (interacts with) HSD17B10	FALSE	interacts with	SLC25A3 (interacts with) HSD17B10
675232	51.3071	interacts with	TUBA4A (interacts with) DOHH	FALSE	interacts with	TUBA4A (interacts with) DOHH
675227	174.294	interacts with	TUBA4A (interacts with) E2F4	FALSE	interacts with	TUBA4A (interacts with) E2F4
675229	114.019	interacts with	TUBA4A (interacts with) DYNC1I2	FALSE	interacts with	TUBA4A (interacts with) DYNC1I2
675223	48.175	interacts with	TUBA4A (interacts with) EIF2B1	FALSE	interacts with	TUBA4A (interacts with) EIF2B1
675222	48.0065	interacts with	TUBA4A (interacts with) EIF2B3	FALSE	interacts with	TUBA4A (interacts with) EIF2B3
544154	31.1666	interacts with	SLC25A3 (interacts with) MAP1LC3A	FALSE	interacts with	SLC25A3 (interacts with) MAP1LC3A
544145	17.8109	interacts with	SLC25A3 (interacts with) OGDH	FALSE	interacts with	SLC25A3 (interacts with) OGDH
675221	42.8141	interacts with	TUBA4A (interacts with) EIF2B4	FALSE	interacts with	TUBA4A (interacts with) EIF2B4
675220	43.8287	interacts with	TUBA4A (interacts with) EIF2B5	FALSE	interacts with	TUBA4A (interacts with) EIF2B5
544149	60.228	interacts with	SLC25A3 (interacts with) NEDD8	FALSE	interacts with	SLC25A3 (interacts with) NEDD8
544148	33.6184	interacts with	SLC25A3 (interacts with) NFS1	FALSE	interacts with	SLC25A3 (interacts with) NFS1
609680	90.0935	interacts with	KPNB1 (interacts with) E2F4	FALSE	interacts with	KPNB1 (interacts with) E2F4
544146	108.019	interacts with	SLC25A3 (interacts with) NXF1	FALSE	interacts with	SLC25A3 (interacts with) NXF1
675216	42.1162	interacts with	TUBA4A (interacts with) EIF4A2	FALSE	interacts with	TUBA4A (interacts with) EIF4A2
675211	379.281	interacts with	TUBA4A (interacts with) EMSY	FALSE	interacts with	TUBA4A (interacts with) EMSY
544136	42.0726	interacts with	SLC25A3 (interacts with) PLCB1	FALSE	interacts with	SLC25A3 (interacts with) PLCB1
675210	68.2945	interacts with	TUBA4A (interacts with) EPC1	FALSE	interacts with	TUBA4A (interacts with) EPC1
544135	38.266	interacts with	SLC25A3 (interacts with) PPP2R2C	FALSE	interacts with	SLC25A3 (interacts with) PPP2R2C
609676	209.15	interacts with	KPNB1 (interacts with) ELAVL1	FALSE	interacts with	KPNB1 (interacts with) ELAVL1
609670	81.7301	interacts with	KPNB1 (interacts with) FBXO6	FALSE	interacts with	KPNB1 (interacts with) FBXO6
675209	73.8428	interacts with	TUBA4A (interacts with) EPC2	FALSE	interacts with	TUBA4A (interacts with) EPC2
675208	129.826	interacts with	TUBA4A (interacts with) EPN1	FALSE	interacts with	TUBA4A (interacts with) EPN1
609669	100.314	interacts with	KPNB1 (interacts with) FSCN1	FALSE	interacts with	KPNB1 (interacts with) FSCN1
675199	42.2272	interacts with	TUBA4A (interacts with) FARSA	FALSE	interacts with	TUBA4A (interacts with) FARSA
609665	26.0627	interacts with	KPNB1 (interacts with) GNL3	FALSE	interacts with	KPNB1 (interacts with) GNL3
544121	67.6153	interacts with	SLC25A3 (interacts with) SMAD2	FALSE	interacts with	SLC25A3 (interacts with) SMAD2
675195	84.7281	interacts with	TUBA4A (interacts with) GABARAPL1	FALSE	interacts with	TUBA4A (interacts with) GABARAPL1
609659	36.0575	interacts with	KPNB1 (interacts with) HDAC5	FALSE	interacts with	KPNB1 (interacts with) HDAC5
544119	42.5377	interacts with	SLC25A3 (interacts with) SQSTM1	FALSE	interacts with	SLC25A3 (interacts with) SQSTM1
544125	39.2038	interacts with	SLC25A3 (interacts with) SEC63	FALSE	interacts with	SLC25A3 (interacts with) SEC63
675190	168.495	interacts with	TUBA4A (interacts with) GIT1	FALSE	interacts with	TUBA4A (interacts with) GIT1
675186	38.9615	interacts with	TUBA4A (interacts with) GNL3	FALSE	interacts with	TUBA4A (interacts with) GNL3
544110	88.7034	interacts with	SLC25A3 (interacts with) TUBA1A	FALSE	interacts with	SLC25A3 (interacts with) TUBA1A
544104	38.5664	interacts with	SLC25A3 (interacts with) TUBB2A	FALSE	interacts with	SLC25A3 (interacts with) TUBB2A
544103	41.6827	interacts with	SLC25A3 (interacts with) TUBB2B	FALSE	interacts with	SLC25A3 (interacts with) TUBB2B
544102	32.7973	interacts with	SLC25A3 (interacts with) TUBB3	FALSE	interacts with	SLC25A3 (interacts with) TUBB3
609638	52.854	interacts with	KPNB1 (interacts with) HSPH1	FALSE	interacts with	KPNB1 (interacts with) HSPH1
675174	61.8794	interacts with	TUBA4A (interacts with) GUF1	FALSE	interacts with	TUBA4A (interacts with) GUF1
675176	121.926	interacts with	TUBA4A (interacts with) GTF2I	FALSE	interacts with	TUBA4A (interacts with) GTF2I
544097	25.4883	interacts with	SLC25A3 (interacts with) UBQLN2	FALSE	interacts with	SLC25A3 (interacts with) UBQLN2
544096	43.276	interacts with	SLC25A3 (interacts with) UBQLN4	FALSE	interacts with	SLC25A3 (interacts with) UBQLN4
609635	27.4633	interacts with	KPNB1 (interacts with) IPO4	FALSE	interacts with	KPNB1 (interacts with) IPO4
609637	57.8937	interacts with	KPNB1 (interacts with) HUWE1	FALSE	interacts with	KPNB1 (interacts with) HUWE1
675172	52.5434	interacts with	TUBA4A (interacts with) H2AFV	FALSE	interacts with	TUBA4A (interacts with) H2AFV
675169	104.689	interacts with	TUBA4A (interacts with) HAUS2	FALSE	interacts with	TUBA4A (interacts with) HAUS2
544098	37.7154	interacts with	SLC25A3 (interacts with) UBQLN1	FALSE	interacts with	SLC25A3 (interacts with) UBQLN1
609610	62.7215	interacts with	KPNB1 (interacts with) NEDD8	FALSE	interacts with	KPNB1 (interacts with) NEDD8
609611	202.466	interacts with	KPNB1 (interacts with) NDN	FALSE	interacts with	KPNB1 (interacts with) NDN
675142	200.129	interacts with	TUBA4A (interacts with) IGSF8	FALSE	interacts with	TUBA4A (interacts with) IGSF8
675144	75.2291	interacts with	TUBA4A (interacts with) HSPH1	FALSE	interacts with	TUBA4A (interacts with) HSPH1
675139	33.0461	interacts with	TUBA4A (interacts with) IPO4	FALSE	interacts with	TUBA4A (interacts with) IPO4
675140	138.064	interacts with	TUBA4A (interacts with) INVS	FALSE	interacts with	TUBA4A (interacts with) INVS
609599	77.9118	interacts with	KPNB1 (interacts with) NUMA1	FALSE	interacts with	KPNB1 (interacts with) NUMA1
609590	73.0462	interacts with	KPNB1 (interacts with) NUP54	FALSE	interacts with	KPNB1 (interacts with) NUP54
609593	98.2899	interacts with	KPNB1 (interacts with) NUP37	FALSE	interacts with	KPNB1 (interacts with) NUP37
675123	48.1157	interacts with	TUBA4A (interacts with) LARS	FALSE	interacts with	TUBA4A (interacts with) LARS
609584	102.564	interacts with	KPNB1 (interacts with) NXF1	FALSE	interacts with	KPNB1 (interacts with) NXF1
675120	135.67	interacts with	TUBA4A (interacts with) LPIN2	FALSE	interacts with	TUBA4A (interacts with) LPIN2
675115	84.3855	interacts with	TUBA4A (interacts with) LSM2	FALSE	interacts with	TUBA4A (interacts with) LSM2
675116	101.908	interacts with	TUBA4A (interacts with) LSG1	FALSE	interacts with	TUBA4A (interacts with) LSG1
675111	149.966	interacts with	TUBA4A (interacts with) MAP1A	FALSE	interacts with	TUBA4A (interacts with) MAP1A
675110	65.0424	interacts with	TUBA4A (interacts with) MAP1LC3A	FALSE	interacts with	TUBA4A (interacts with) MAP1LC3A
675113	246.29	interacts with	TUBA4A (interacts with) MAGED1	FALSE	interacts with	TUBA4A (interacts with) MAGED1
675106	81.5546	interacts with	TUBA4A (interacts with) MAPRE2	FALSE	interacts with	TUBA4A (interacts with) MAPRE2
675105	100.988	interacts with	TUBA4A (interacts with) MAPRE3	FALSE	interacts with	TUBA4A (interacts with) MAPRE3
675104	118.09	interacts with	TUBA4A (interacts with) MARK4	FALSE	interacts with	TUBA4A (interacts with) MARK4
675101	126.52	interacts with	TUBA4A (interacts with) MDM2	FALSE	interacts with	TUBA4A (interacts with) MDM2
609565	53.8201	interacts with	KPNB1 (interacts with) PLCB1	FALSE	interacts with	KPNB1 (interacts with) PLCB1
609558	51.4136	interacts with	KPNB1 (interacts with) PPP2R2C	FALSE	interacts with	KPNB1 (interacts with) PPP2R2C
675097	948.045	interacts with	TUBA4A (interacts with) MLC1	FALSE	interacts with	TUBA4A (interacts with) MLC1
609555	35.683	interacts with	KPNB1 (interacts with) PPP2R5B	FALSE	interacts with	KPNB1 (interacts with) PPP2R5B
675087	52.748	interacts with	TUBA4A (interacts with) MYO5A	FALSE	interacts with	TUBA4A (interacts with) MYO5A
609547	33.9342	interacts with	KPNB1 (interacts with) PYCRL	FALSE	interacts with	KPNB1 (interacts with) PYCRL
609548	27.5586	interacts with	KPNB1 (interacts with) PYCR2	FALSE	interacts with	KPNB1 (interacts with) PYCR2
675075	151.137	interacts with	TUBA4A (interacts with) NCKIPSD	FALSE	interacts with	TUBA4A (interacts with) NCKIPSD
675074	238.648	interacts with	TUBA4A (interacts with) NCOA6	FALSE	interacts with	TUBA4A (interacts with) NCOA6
675071	89.128	interacts with	TUBA4A (interacts with) NEDD4L	FALSE	interacts with	TUBA4A (interacts with) NEDD4L
675070	95.2142	interacts with	TUBA4A (interacts with) NEDD8	FALSE	interacts with	TUBA4A (interacts with) NEDD8
675073	133.555	interacts with	TUBA4A (interacts with) NDE1	FALSE	interacts with	TUBA4A (interacts with) NDE1
675066	56.2733	interacts with	TUBA4A (interacts with) NIP7	FALSE	interacts with	TUBA4A (interacts with) NIP7
675056	190.335	interacts with	TUBA4A (interacts with) NXF1	FALSE	interacts with	TUBA4A (interacts with) NXF1
675050	186.323	interacts with	TUBA4A (interacts with) OXA1L	FALSE	interacts with	TUBA4A (interacts with) OXA1L
675053	45.2998	interacts with	TUBA4A (interacts with) OGDH	FALSE	interacts with	TUBA4A (interacts with) OGDH
609517	64.3278	interacts with	KPNB1 (interacts with) SMAD2	FALSE	interacts with	KPNB1 (interacts with) SMAD2
675042	102.085	interacts with	TUBA4A (interacts with) PARK7	FALSE	interacts with	TUBA4A (interacts with) PARK7
609509	64.9259	interacts with	KPNB1 (interacts with) SUGT1	FALSE	interacts with	KPNB1 (interacts with) SUGT1
675039	39.962	interacts with	TUBA4A (interacts with) PDCD11	FALSE	interacts with	TUBA4A (interacts with) PDCD11
675041	108.326	interacts with	TUBA4A (interacts with) PCM1	FALSE	interacts with	TUBA4A (interacts with) PCM1
675034	32.8058	interacts with	TUBA4A (interacts with) PFKP	FALSE	interacts with	TUBA4A (interacts with) PFKP
609501	88.0655	interacts with	KPNB1 (interacts with) TERF2	FALSE	interacts with	KPNB1 (interacts with) TERF2
609490	106.089	interacts with	KPNB1 (interacts with) TUBA1A	FALSE	interacts with	KPNB1 (interacts with) TUBA1A
675027	118.535	interacts with	TUBA4A (interacts with) PIK3R4	FALSE	interacts with	TUBA4A (interacts with) PIK3R4
675026	128.43	interacts with	TUBA4A (interacts with) PISD	FALSE	interacts with	TUBA4A (interacts with) PISD
609492	36.5698	interacts with	KPNB1 (interacts with) TRRAP	FALSE	interacts with	KPNB1 (interacts with) TRRAP
675028	177.35	interacts with	TUBA4A (interacts with) PIGT	FALSE	interacts with	TUBA4A (interacts with) PIGT
609488	50.2196	interacts with	KPNB1 (interacts with) TUBB2B	FALSE	interacts with	KPNB1 (interacts with) TUBB2B
675025	283.103	interacts with	TUBA4A (interacts with) PKP4	FALSE	interacts with	TUBA4A (interacts with) PKP4
609478	195.72	interacts with	KPNB1 (interacts with) XPO7	FALSE	interacts with	KPNB1 (interacts with) XPO7
609476	232.537	interacts with	KPNB1 (interacts with) YTHDC1	FALSE	interacts with	KPNB1 (interacts with) YTHDC1
675012	56.1881	interacts with	TUBA4A (interacts with) PPA2	FALSE	interacts with	TUBA4A (interacts with) PPA2
675008	67.3187	interacts with	TUBA4A (interacts with) PPP3CA	FALSE	interacts with	TUBA4A (interacts with) PPP3CA
674995	47.917	interacts with	TUBA4A (interacts with) PSMD6	FALSE	interacts with	TUBA4A (interacts with) PSMD6
674996	52.0001	interacts with	TUBA4A (interacts with) PSMD2	FALSE	interacts with	TUBA4A (interacts with) PSMD2
674991	41.5763	interacts with	TUBA4A (interacts with) PYCR2	FALSE	interacts with	TUBA4A (interacts with) PYCR2
674990	46.4238	interacts with	TUBA4A (interacts with) PYCRL	FALSE	interacts with	TUBA4A (interacts with) PYCRL
674989	73.2687	interacts with	TUBA4A (interacts with) RAB1B	FALSE	interacts with	TUBA4A (interacts with) RAB1B
674984	143.686	interacts with	TUBA4A (interacts with) RBBP5	FALSE	interacts with	TUBA4A (interacts with) RBBP5
674978	61.1132	interacts with	TUBA4A (interacts with) REXO2	FALSE	interacts with	TUBA4A (interacts with) REXO2
281755	203.69	interacts with	CCDC47 (interacts with) LIMA1	FALSE	interacts with	CCDC47 (interacts with) LIMA1
674977	164.602	interacts with	TUBA4A (interacts with) RHOT1	FALSE	interacts with	TUBA4A (interacts with) RHOT1
674976	162.842	interacts with	TUBA4A (interacts with) RHOT2	FALSE	interacts with	TUBA4A (interacts with) RHOT2
674967	52.2286	interacts with	TUBA4A (interacts with) RRP1B	FALSE	interacts with	TUBA4A (interacts with) RRP1B
674955	185.946	interacts with	TUBA4A (interacts with) SDCCAG8	FALSE	interacts with	TUBA4A (interacts with) SDCCAG8
412806	19.6782	interacts with	CLTA (interacts with) AAK1	FALSE	interacts with	CLTA (interacts with) AAK1
281747	90.5047	interacts with	CCDC47 (interacts with) TMEM216	FALSE	interacts with	CCDC47 (interacts with) TMEM216
674953	53.2792	interacts with	TUBA4A (interacts with) SEC23A	FALSE	interacts with	TUBA4A (interacts with) SEC23A
674947	187.374	interacts with	TUBA4A (interacts with) SFXN5	FALSE	interacts with	TUBA4A (interacts with) SFXN5
412799	25.9197	interacts with	CLTA (interacts with) AP1B1	FALSE	interacts with	CLTA (interacts with) AP1B1
412801	38.6277	interacts with	CLTA (interacts with) AMPH	FALSE	interacts with	CLTA (interacts with) AMPH
412803	31.8606	interacts with	CLTA (interacts with) ACTR3	FALSE	interacts with	CLTA (interacts with) ACTR3
412805	202.174	interacts with	CLTA (interacts with) ACTB	FALSE	interacts with	CLTA (interacts with) ACTB
412804	45.7441	interacts with	CLTA (interacts with) ACTR2	FALSE	interacts with	CLTA (interacts with) ACTR2
412791	28.4386	interacts with	CLTA (interacts with) AP2S1	FALSE	interacts with	CLTA (interacts with) AP2S1
543864	27.9734	interacts with	SUCLA2 (interacts with) NFS1	FALSE	interacts with	SUCLA2 (interacts with) NFS1
412793	31.476	interacts with	CLTA (interacts with) AP2B1	FALSE	interacts with	CLTA (interacts with) AP2B1
543862	50.6794	interacts with	SUCLA2 (interacts with) SIRT4	FALSE	interacts with	SUCLA2 (interacts with) SIRT4
412792	50.9117	interacts with	CLTA (interacts with) AP2M1	FALSE	interacts with	CLTA (interacts with) AP2M1
674937	48.7295	interacts with	TUBA4A (interacts with) SLC25A3	FALSE	interacts with	TUBA4A (interacts with) SLC25A3
412796	73.3609	interacts with	CLTA (interacts with) AP1S1	FALSE	interacts with	CLTA (interacts with) AP1S1
412785	241.764	interacts with	CLTA (interacts with) ARX	FALSE	interacts with	CLTA (interacts with) ARX
412787	52.959	interacts with	CLTA (interacts with) ARRB1	FALSE	interacts with	CLTA (interacts with) ARRB1
412786	63.6326	interacts with	CLTA (interacts with) ARRB2	FALSE	interacts with	CLTA (interacts with) ARRB2
412775	134.892	interacts with	CLTA (interacts with) CDK2	FALSE	interacts with	CLTA (interacts with) CDK2
674925	250.905	interacts with	TUBA4A (interacts with) SMAD1	FALSE	interacts with	TUBA4A (interacts with) SMAD1
674924	126.649	interacts with	TUBA4A (interacts with) SMAD2	FALSE	interacts with	TUBA4A (interacts with) SMAD2
412779	52.168	interacts with	CLTA (interacts with) CAPZA2	FALSE	interacts with	CLTA (interacts with) CAPZA2
412778	48.7199	interacts with	CLTA (interacts with) CBL	FALSE	interacts with	CLTA (interacts with) CBL
674915	76.8414	interacts with	TUBA4A (interacts with) SQSTM1	FALSE	interacts with	TUBA4A (interacts with) SQSTM1
412767	145.33	interacts with	CLTA (interacts with) COPS5	FALSE	interacts with	CLTA (interacts with) COPS5
412766	47.4417	interacts with	CLTA (interacts with) CORO1C	FALSE	interacts with	CLTA (interacts with) CORO1C
412769	99.8376	interacts with	CLTA (interacts with) CLTC	FALSE	interacts with	CLTA (interacts with) CLTC
281691	430.677	interacts with	EMC1 (interacts with) FBXO6	FALSE	interacts with	EMC1 (interacts with) FBXO6
674916	94.0308	interacts with	TUBA4A (interacts with) SQLE	FALSE	interacts with	TUBA4A (interacts with) SQLE
674911	94.2009	interacts with	TUBA4A (interacts with) SRRM2	FALSE	interacts with	TUBA4A (interacts with) SRRM2
412771	87.6745	interacts with	CLTA (interacts with) CKAP5	FALSE	interacts with	CLTA (interacts with) CKAP5
412770	19.242	interacts with	CLTA (interacts with) CLTB	FALSE	interacts with	CLTA (interacts with) CLTB
281687	165.95	interacts with	EMC1 (interacts with) TMEM216	FALSE	interacts with	EMC1 (interacts with) TMEM216
674912	72.7393	interacts with	TUBA4A (interacts with) SRR	FALSE	interacts with	TUBA4A (interacts with) SRR
412759	44.8054	interacts with	CLTA (interacts with) DNM2	FALSE	interacts with	CLTA (interacts with) DNM2
674909	59.8646	interacts with	TUBA4A (interacts with) STK24	FALSE	interacts with	TUBA4A (interacts with) STK24
412761	37.922	interacts with	CLTA (interacts with) DBN1	FALSE	interacts with	CLTA (interacts with) DBN1
412760	58.7095	interacts with	CLTA (interacts with) DNAJC7	FALSE	interacts with	CLTA (interacts with) DNAJC7
674903	477.738	interacts with	TUBA4A (interacts with) STMN4	FALSE	interacts with	TUBA4A (interacts with) STMN4
412763	205.237	interacts with	CLTA (interacts with) CUL3	FALSE	interacts with	CLTA (interacts with) CUL3
674905	77.5759	interacts with	TUBA4A (interacts with) STK38L	FALSE	interacts with	TUBA4A (interacts with) STK38L
412765	160.847	interacts with	CLTA (interacts with) CTNNB1	FALSE	interacts with	CLTA (interacts with) CTNNB1
674904	85.3336	interacts with	TUBA4A (interacts with) STK4	FALSE	interacts with	TUBA4A (interacts with) STK4
412751	57.7928	interacts with	CLTA (interacts with) FLNA	FALSE	interacts with	CLTA (interacts with) FLNA
674898	194.281	interacts with	TUBA4A (interacts with) TBCB	FALSE	interacts with	TUBA4A (interacts with) TBCB
412753	42.904	interacts with	CLTA (interacts with) EPS15L1	FALSE	interacts with	CLTA (interacts with) EPS15L1
412752	33.0868	interacts with	CLTA (interacts with) FCHO2	FALSE	interacts with	CLTA (interacts with) FCHO2
412756	28.5045	interacts with	CLTA (interacts with) EPN1	FALSE	interacts with	CLTA (interacts with) EPN1
281685	182.419	interacts with	EMC1 (interacts with) TNIK	FALSE	interacts with	EMC1 (interacts with) TNIK
674890	167.374	interacts with	TUBA4A (interacts with) TCTN3	FALSE	interacts with	TUBA4A (interacts with) TCTN3
412746	187.457	interacts with	CLTA (interacts with) GRB2	FALSE	interacts with	CLTA (interacts with) GRB2
412748	48.3931	interacts with	CLTA (interacts with) FZD4	FALSE	interacts with	CLTA (interacts with) FZD4
412735	40.4829	interacts with	CLTA (interacts with) IQGAP1	FALSE	interacts with	CLTA (interacts with) IQGAP1
412736	66.7726	interacts with	CLTA (interacts with) INVS	FALSE	interacts with	CLTA (interacts with) INVS
674879	498.98	interacts with	TUBA4A (interacts with) TMEM25	FALSE	interacts with	TUBA4A (interacts with) TMEM25
412738	443.21	interacts with	CLTA (interacts with) HSPA8	FALSE	interacts with	CLTA (interacts with) HSPA8
674880	149.151	interacts with	TUBA4A (interacts with) TMEM216	FALSE	interacts with	TUBA4A (interacts with) TMEM216
412727	47.3586	interacts with	CLTA (interacts with) LIMA1	FALSE	interacts with	CLTA (interacts with) LIMA1
478263	29.9879	interacts with	CCT2 (interacts with) ACO2	FALSE	interacts with	CCT2 (interacts with) ACO2
543803	485.62	interacts with	TSPO (interacts with) CLTC	FALSE	interacts with	TSPO (interacts with) CLTC
412733	53.0803	interacts with	CLTA (interacts with) ITSN1	FALSE	interacts with	CLTA (interacts with) ITSN1
478267	230.979	interacts with	CCT2 (interacts with) ABAT	FALSE	interacts with	CCT2 (interacts with) ABAT
674867	154.717	interacts with	TUBA4A (interacts with) TRPM7	FALSE	interacts with	TUBA4A (interacts with) TRPM7
543790	118.266	interacts with	TSPO (interacts with) RAB1A	FALSE	interacts with	TSPO (interacts with) RAB1A
674868	58.4956	interacts with	TUBA4A (interacts with) TRIP12	FALSE	interacts with	TUBA4A (interacts with) TRIP12
412720	145.32	interacts with	CLTA (interacts with) MAPK1	FALSE	interacts with	CLTA (interacts with) MAPK1
543796	799.362	interacts with	TSPO (interacts with) JUN	FALSE	interacts with	TSPO (interacts with) JUN
412722	75.7139	interacts with	CLTA (interacts with) MAP1LC3A	FALSE	interacts with	CLTA (interacts with) MAP1LC3A
674865	68.2923	interacts with	TUBA4A (interacts with) TRRAP	FALSE	interacts with	TUBA4A (interacts with) TRRAP
478258	87.1445	interacts with	CCT2 (interacts with) AMBRA1	FALSE	interacts with	CCT2 (interacts with) AMBRA1
674864	171.984	interacts with	TUBA4A (interacts with) TTBK2	FALSE	interacts with	TUBA4A (interacts with) TTBK2
478259	282.887	interacts with	CCT2 (interacts with) ALKBH8	FALSE	interacts with	CCT2 (interacts with) ALKBH8
543783	147.314	interacts with	TSPO (interacts with) RAP1A	FALSE	interacts with	TSPO (interacts with) RAP1A
412713	92.4357	interacts with	CLTA (interacts with) MYH9	FALSE	interacts with	CLTA (interacts with) MYH9
674860	23.8357	interacts with	TUBA4A (interacts with) TUBA1A	FALSE	interacts with	TUBA4A (interacts with) TUBA1A
412712	35.4806	interacts with	CLTA (interacts with) MYO18A	FALSE	interacts with	CLTA (interacts with) MYO18A
543789	93.761	interacts with	TSPO (interacts with) RAB5B	FALSE	interacts with	TSPO (interacts with) RAB5B
674855	32.6483	interacts with	TUBA4A (interacts with) TUBB2A	FALSE	interacts with	TUBA4A (interacts with) TUBB2A
478252	68.4302	interacts with	CCT2 (interacts with) ATP6V0A1	FALSE	interacts with	CCT2 (interacts with) ATP6V0A1
543788	184.122	interacts with	TSPO (interacts with) RAB5C	FALSE	interacts with	TSPO (interacts with) RAB5C
674854	35.8646	interacts with	TUBA4A (interacts with) TUBB2B	FALSE	interacts with	TUBA4A (interacts with) TUBB2B
543787	82.724	interacts with	TSPO (interacts with) RAB6B	FALSE	interacts with	TSPO (interacts with) RAB6B
543777	45.7594	interacts with	TSPO (interacts with) SUCLA2	FALSE	interacts with	TSPO (interacts with) SUCLA2
543775	43.0418	interacts with	TSPO (interacts with) TBCB	FALSE	interacts with	TSPO (interacts with) TBCB
674853	33.3142	interacts with	TUBA4A (interacts with) TUBB3	FALSE	interacts with	TUBA4A (interacts with) TUBB3
674852	24.9708	interacts with	TUBA4A (interacts with) TUBB4B	FALSE	interacts with	TUBA4A (interacts with) TUBB4B
412704	61.7155	interacts with	CLTA (interacts with) PARK7	FALSE	interacts with	CLTA (interacts with) PARK7
412708	106.002	interacts with	CLTA (interacts with) NHSL1	FALSE	interacts with	CLTA (interacts with) NHSL1
543768	31.3034	interacts with	TUFM (interacts with) ACTA2	FALSE	interacts with	TUFM (interacts with) ACTA2
543767	105.972	interacts with	TUFM (interacts with) ACTB	FALSE	interacts with	TUFM (interacts with) ACTB
674845	207.225	interacts with	TUBA4A (interacts with) TUBGCP5	FALSE	interacts with	TUBA4A (interacts with) TUBGCP5
478231	13.1217	interacts with	CCT2 (interacts with) CCT7	FALSE	interacts with	CCT2 (interacts with) CCT7
543773	131.994	interacts with	TSPO (interacts with) TMED10	FALSE	interacts with	TSPO (interacts with) TMED10
674839	107.647	interacts with	TUBA4A (interacts with) UBQLN4	FALSE	interacts with	TUBA4A (interacts with) UBQLN4
412699	69.8744	interacts with	CLTA (interacts with) PPP1CB	FALSE	interacts with	CLTA (interacts with) PPP1CB
478236	79.1805	interacts with	CCT2 (interacts with) BTRC	FALSE	interacts with	CCT2 (interacts with) BTRC
674841	93.2171	interacts with	TUBA4A (interacts with) UBQLN1	FALSE	interacts with	TUBA4A (interacts with) UBQLN1
543770	199.8	interacts with	TSPO (interacts with) VDAC2	FALSE	interacts with	TSPO (interacts with) VDAC2
674840	70.1622	interacts with	TUBA4A (interacts with) UBQLN2	FALSE	interacts with	TUBA4A (interacts with) UBQLN2
412700	22.9545	interacts with	CLTA (interacts with) PICALM	FALSE	interacts with	CLTA (interacts with) PICALM
543761	27.5057	interacts with	TUFM (interacts with) AP1B1	FALSE	interacts with	TUFM (interacts with) AP1B1
412686	32.157	interacts with	CLTA (interacts with) SGIP1	FALSE	interacts with	CLTA (interacts with) SGIP1
412689	141.092	interacts with	CLTA (interacts with) RXRB	FALSE	interacts with	CLTA (interacts with) RXRB
543758	39.462	interacts with	TUFM (interacts with) AP2B1	FALSE	interacts with	TUFM (interacts with) AP2B1
478229	93.272	interacts with	CCT2 (interacts with) CDC5L	FALSE	interacts with	CCT2 (interacts with) CDC5L
543763	55.8445	interacts with	TUFM (interacts with) ADSSL1	FALSE	interacts with	TUFM (interacts with) ADSSL1
674833	40.179	interacts with	TUBA4A (interacts with) USP10	FALSE	interacts with	TUBA4A (interacts with) USP10
412693	36.0567	interacts with	CLTA (interacts with) RPS6KA1	FALSE	interacts with	CLTA (interacts with) RPS6KA1
478226	84.31	interacts with	CCT2 (interacts with) CLTC	FALSE	interacts with	CCT2 (interacts with) CLTC
478227	83.8746	interacts with	CCT2 (interacts with) CDK5	FALSE	interacts with	CCT2 (interacts with) CDK5
674827	49.1846	interacts with	TUBA4A (interacts with) VPS13A	FALSE	interacts with	TUBA4A (interacts with) VPS13A
478217	61.4659	interacts with	CCT2 (interacts with) CORO1C	FALSE	interacts with	CCT2 (interacts with) CORO1C
674829	32.6187	interacts with	TUBA4A (interacts with) VDAC3	FALSE	interacts with	TUBA4A (interacts with) VDAC3
412681	106.49	interacts with	CLTA (interacts with) SMAD2	FALSE	interacts with	CLTA (interacts with) SMAD2
412680	97.5654	interacts with	CLTA (interacts with) SMAP1	FALSE	interacts with	CLTA (interacts with) SMAP1
478215	59.8382	interacts with	CCT2 (interacts with) CORO2B	FALSE	interacts with	CCT2 (interacts with) CORO2B
478221	38.7436	interacts with	CCT2 (interacts with) COPG1	FALSE	interacts with	CCT2 (interacts with) COPG1
478219	90.62	interacts with	CCT2 (interacts with) COPS5	FALSE	interacts with	CCT2 (interacts with) COPS5
674819	121.213	interacts with	TUBA4A (interacts with) YWHAH	FALSE	interacts with	TUBA4A (interacts with) YWHAH
478208	60.8263	interacts with	CCT2 (interacts with) CUL1	FALSE	interacts with	CCT2 (interacts with) CUL1
543744	48.8204	interacts with	TUFM (interacts with) CKAP5	FALSE	interacts with	TUFM (interacts with) CKAP5
543743	64.501	interacts with	TUFM (interacts with) CLTC	FALSE	interacts with	TUFM (interacts with) CLTC
478206	144.829	interacts with	CCT2 (interacts with) CUL3	FALSE	interacts with	CCT2 (interacts with) CUL3
478207	47.9873	interacts with	CCT2 (interacts with) CUL2	FALSE	interacts with	CCT2 (interacts with) CUL2
543746	48.5231	interacts with	TUFM (interacts with) CD81	FALSE	interacts with	TUFM (interacts with) CD81
674816	79.0714	interacts with	TUBA4A (interacts with) ZNRD1	FALSE	interacts with	TUBA4A (interacts with) ZNRD1
412676	69.8976	interacts with	CLTA (interacts with) SPTAN1	FALSE	interacts with	CLTA (interacts with) SPTAN1
478211	58.5092	interacts with	CCT2 (interacts with) CRY2	FALSE	interacts with	CCT2 (interacts with) CRY2
543737	27.0803	interacts with	TUFM (interacts with) CSE1L	FALSE	interacts with	TUFM (interacts with) CSE1L
674811	27.7833	interacts with	TUBB2A (interacts with) ACO2	FALSE	interacts with	TUBB2A (interacts with) ACO2
543736	35.483	interacts with	TUFM (interacts with) CSNK1E	FALSE	interacts with	TUFM (interacts with) CSNK1E
478201	34.9292	interacts with	CCT2 (interacts with) DDX10	FALSE	interacts with	CCT2 (interacts with) DDX10
543735	38.6195	interacts with	TUFM (interacts with) CSNK2A1	FALSE	interacts with	TUFM (interacts with) CSNK2A1
674812	157.859	interacts with	TUBB2A (interacts with) ACD	FALSE	interacts with	TUBB2A (interacts with) ACD
412664	75.4889	interacts with	CLTA (interacts with) TNK2	FALSE	interacts with	CLTA (interacts with) TNK2
412667	49.1333	interacts with	CLTA (interacts with) TMOD1	FALSE	interacts with	CLTA (interacts with) TMOD1
674806	42.1389	interacts with	TUBB2A (interacts with) AGPAT1	FALSE	interacts with	TUBB2A (interacts with) AGPAT1
412666	39.3812	interacts with	CLTA (interacts with) TMOD2	FALSE	interacts with	CLTA (interacts with) TMOD2
543739	63.2466	interacts with	TUFM (interacts with) COPS5	FALSE	interacts with	TUFM (interacts with) COPS5
543738	34.3349	interacts with	TUFM (interacts with) CRY2	FALSE	interacts with	TUFM (interacts with) CRY2
412668	59.4148	interacts with	CLTA (interacts with) TFG	FALSE	interacts with	CLTA (interacts with) TFG
412654	160.375	interacts with	CLTA (interacts with) VCP	FALSE	interacts with	CLTA (interacts with) VCP
543726	196.458	interacts with	TUFM (interacts with) DLG4	FALSE	interacts with	TUFM (interacts with) DLG4
543733	30.8423	interacts with	TUFM (interacts with) CUL2	FALSE	interacts with	TUFM (interacts with) CUL2
412659	62.3207	interacts with	CLTA (interacts with) VAMP2	FALSE	interacts with	CLTA (interacts with) VAMP2
478196	676.449	interacts with	CCT2 (interacts with) DNAJC19	FALSE	interacts with	CCT2 (interacts with) DNAJC19
543732	98.7329	interacts with	TUFM (interacts with) CUL3	FALSE	interacts with	TUFM (interacts with) CUL3
674798	67.1263	interacts with	TUBB2A (interacts with) ARFGEF1	FALSE	interacts with	TUBB2A (interacts with) ARFGEF1
478197	35.1402	interacts with	CCT2 (interacts with) DNAJA4	FALSE	interacts with	CCT2 (interacts with) DNAJA4
478194	27.2	interacts with	CCT2 (interacts with) DOHH	FALSE	interacts with	CCT2 (interacts with) DOHH
674800	109.259	interacts with	TUBB2A (interacts with) AP2M1	FALSE	interacts with	TUBB2A (interacts with) AP2M1
543721	25.9898	interacts with	TUFM (interacts with) EPC1	FALSE	interacts with	TUFM (interacts with) EPC1
412647	276.188	interacts with	CLTB (interacts with) ACTB	FALSE	interacts with	CLTB (interacts with) ACTB
543720	27.3983	interacts with	TUFM (interacts with) EPC2	FALSE	interacts with	TUFM (interacts with) EPC2
412646	59.9334	interacts with	CLTB (interacts with) ACTR2	FALSE	interacts with	CLTB (interacts with) ACTR2
412649	216.899	interacts with	CLTA (interacts with) YWHAZ	FALSE	interacts with	CLTA (interacts with) YWHAZ
478182	96.8052	interacts with	CCT2 (interacts with) FBXO6	FALSE	interacts with	CCT2 (interacts with) FBXO6
412648	16.9038	interacts with	CLTB (interacts with) AAK1	FALSE	interacts with	CLTB (interacts with) AAK1
543725	30.6524	interacts with	TUFM (interacts with) DNAJA4	FALSE	interacts with	TUFM (interacts with) DNAJA4
412651	172.155	interacts with	CLTA (interacts with) YWHAB	FALSE	interacts with	CLTA (interacts with) YWHAB
478188	31.6903	interacts with	CCT2 (interacts with) EIF4A2	FALSE	interacts with	CCT2 (interacts with) EIF4A2
543724	52.513	interacts with	TUFM (interacts with) EEF1A1	FALSE	interacts with	TUFM (interacts with) EEF1A1
412650	189.309	interacts with	CLTA (interacts with) YWHAQ	FALSE	interacts with	CLTA (interacts with) YWHAQ
412653	180.742	interacts with	CLTA (interacts with) VLDLR	FALSE	interacts with	CLTA (interacts with) VLDLR
543713	44.9062	interacts with	TUFM (interacts with) GABARAPL2	FALSE	interacts with	TUFM (interacts with) GABARAPL2
412639	24.6116	interacts with	CLTB (interacts with) AP2S1	FALSE	interacts with	CLTB (interacts with) AP2S1
478176	71.1194	interacts with	CCT2 (interacts with) GAN	FALSE	interacts with	CCT2 (interacts with) GAN
674786	39.1314	interacts with	TUBB2A (interacts with) ATP6V1D	FALSE	interacts with	TUBB2A (interacts with) ATP6V1D
412641	46.9998	interacts with	CLTB (interacts with) AP2B1	FALSE	interacts with	CLTB (interacts with) AP2B1
478174	45.3249	interacts with	CCT2 (interacts with) GNB4	FALSE	interacts with	CCT2 (interacts with) GNB4
412640	60.7647	interacts with	CLTB (interacts with) AP2M1	FALSE	interacts with	CLTB (interacts with) AP2M1
412643	27.619	interacts with	CLTB (interacts with) AMPH	FALSE	interacts with	CLTB (interacts with) AMPH
543715	57.1851	interacts with	TUFM (interacts with) FBXO6	FALSE	interacts with	TUFM (interacts with) FBXO6
412645	40.0331	interacts with	CLTB (interacts with) ACTR3	FALSE	interacts with	CLTB (interacts with) ACTR3
478178	58.5027	interacts with	CCT2 (interacts with) GABARAPL1	FALSE	interacts with	CCT2 (interacts with) GABARAPL1
543705	46.1161	interacts with	TUFM (interacts with) HSPH1	FALSE	interacts with	TUFM (interacts with) HSPH1
478168	85.6314	interacts with	CCT2 (interacts with) HDAC1	FALSE	interacts with	CCT2 (interacts with) HDAC1
543704	42.6082	interacts with	TUFM (interacts with) HUWE1	FALSE	interacts with	TUFM (interacts with) HUWE1
412630	212.857	interacts with	CLTB (interacts with) CALM1	FALSE	interacts with	CLTB (interacts with) CALM1
543703	47.7112	interacts with	TUFM (interacts with) ICT1	FALSE	interacts with	TUFM (interacts with) ICT1
478166	39.7402	interacts with	CCT2 (interacts with) HDAC5	FALSE	interacts with	CCT2 (interacts with) HDAC5
543709	158.125	interacts with	TUFM (interacts with) GRB2	FALSE	interacts with	TUFM (interacts with) GRB2
412635	85.5512	interacts with	CLTB (interacts with) ARRB2	FALSE	interacts with	CLTB (interacts with) ARRB2
412634	148.011	interacts with	CLTB (interacts with) ARX	FALSE	interacts with	CLTB (interacts with) ARX
543707	28.5872	interacts with	TUFM (interacts with) HDAC5	FALSE	interacts with	TUFM (interacts with) HDAC5
478170	44.7348	interacts with	CCT2 (interacts with) H3F3A	FALSE	interacts with	CCT2 (interacts with) H3F3A
543706	84.2753	interacts with	TUFM (interacts with) HSPA2	FALSE	interacts with	TUFM (interacts with) HSPA2
412636	67.7529	interacts with	CLTB (interacts with) ARRB1	FALSE	interacts with	CLTB (interacts with) ARRB1
412623	31.9749	interacts with	CLTB (interacts with) CLINT1	FALSE	interacts with	CLTB (interacts with) CLINT1
412622	154.834	interacts with	CLTB (interacts with) CLTC	FALSE	interacts with	CLTB (interacts with) CLTC
543694	32.7247	interacts with	TUFM (interacts with) MAP1LC3A	FALSE	interacts with	TUFM (interacts with) MAP1LC3A
412627	64.155	interacts with	CLTB (interacts with) CBL	FALSE	interacts with	CLTB (interacts with) CBL
478164	58.3741	interacts with	CCT2 (interacts with) HGH1	FALSE	interacts with	CCT2 (interacts with) HGH1
543700	22.2897	interacts with	TUFM (interacts with) IPO4	FALSE	interacts with	TUFM (interacts with) IPO4
674769	32.4329	interacts with	TUBB2A (interacts with) CCT7	FALSE	interacts with	TUBB2A (interacts with) CCT7
412628	55.1747	interacts with	CLTB (interacts with) CAPZA2	FALSE	interacts with	CLTB (interacts with) CAPZA2
412615	50.2826	interacts with	CLTB (interacts with) DNM2	FALSE	interacts with	CLTB (interacts with) DNM2
478152	54.8362	interacts with	CCT2 (interacts with) HSPH1	FALSE	interacts with	CCT2 (interacts with) HSPH1
412617	40.844	interacts with	CLTB (interacts with) DBN1	FALSE	interacts with	CLTB (interacts with) DBN1
478151	56.9114	interacts with	CCT2 (interacts with) HUWE1	FALSE	interacts with	CCT2 (interacts with) HUWE1
543690	61.9755	interacts with	TUFM (interacts with) MDM2	FALSE	interacts with	TUFM (interacts with) MDM2
412620	53.121	interacts with	CLTB (interacts with) CORO1C	FALSE	interacts with	CLTB (interacts with) CORO1C
412609	14.2315	interacts with	CLTB (interacts with) FCHO2	FALSE	interacts with	CLTB (interacts with) FCHO2
412608	67.1874	interacts with	CLTB (interacts with) FLNA	FALSE	interacts with	CLTB (interacts with) FLNA
412611	26.756	interacts with	CLTB (interacts with) EPS15L1	FALSE	interacts with	CLTB (interacts with) EPS15L1
478148	86.2556	interacts with	CCT2 (interacts with) INO80	FALSE	interacts with	CCT2 (interacts with) INO80
412613	23.318	interacts with	CLTB (interacts with) EPN1	FALSE	interacts with	CLTB (interacts with) EPN1
412599	51.9357	interacts with	CLTB (interacts with) IQGAP1	FALSE	interacts with	CLTB (interacts with) IQGAP1
478136	46.4034	interacts with	CCT2 (interacts with) MAP1LC3A	FALSE	interacts with	CCT2 (interacts with) MAP1LC3A
412598	50.6848	interacts with	CLTB (interacts with) ITSN1	FALSE	interacts with	CLTB (interacts with) ITSN1
412601	569.808	interacts with	CLTB (interacts with) HSPA8	FALSE	interacts with	CLTB (interacts with) HSPA8
674743	35.6487	interacts with	TUBB2A (interacts with) DNAJB4	FALSE	interacts with	TUBB2A (interacts with) DNAJB4
412603	230.267	interacts with	CLTB (interacts with) GRB2	FALSE	interacts with	CLTB (interacts with) GRB2
674742	103.884	interacts with	TUBB2A (interacts with) DPYSL2	FALSE	interacts with	TUBB2A (interacts with) DPYSL2
478141	756.707	interacts with	CCT2 (interacts with) LFNG	FALSE	interacts with	CCT2 (interacts with) LFNG
412605	30.048	interacts with	CLTB (interacts with) FZD4	FALSE	interacts with	CLTB (interacts with) FZD4
674744	34.2291	interacts with	TUBB2A (interacts with) DNAJA4	FALSE	interacts with	TUBB2A (interacts with) DNAJA4
478139	128.325	interacts with	CCT2 (interacts with) LRRK1	FALSE	interacts with	CCT2 (interacts with) LRRK1
543664	227.716	interacts with	TUFM (interacts with) MRPL38	FALSE	interacts with	TUFM (interacts with) MRPL38
674738	47.9691	interacts with	TUBB2A (interacts with) DYNC1H1	FALSE	interacts with	TUBB2A (interacts with) DYNC1H1
412590	232.391	interacts with	CLTB (interacts with) MDM2	FALSE	interacts with	CLTB (interacts with) MDM2
478129	327.164	interacts with	CCT2 (interacts with) MED13	FALSE	interacts with	CCT2 (interacts with) MED13
674735	37.4226	interacts with	TUBB2A (interacts with) EIF2B3	FALSE	interacts with	TUBB2A (interacts with) EIF2B3
412595	54.1219	interacts with	CLTB (interacts with) LIMA1	FALSE	interacts with	CLTB (interacts with) LIMA1
478132	65.1448	interacts with	CCT2 (interacts with) MAPK14	FALSE	interacts with	CCT2 (interacts with) MAPK14
674734	32.7217	interacts with	TUBB2A (interacts with) EIF2B4	FALSE	interacts with	TUBB2A (interacts with) EIF2B4
478130	98.2211	interacts with	CCT2 (interacts with) MDM2	FALSE	interacts with	CCT2 (interacts with) MDM2
674736	38.7536	interacts with	TUBB2A (interacts with) EIF2B1	FALSE	interacts with	TUBB2A (interacts with) EIF2B1
674731	30.7474	interacts with	TUBB2A (interacts with) EIF4A2	FALSE	interacts with	TUBB2A (interacts with) EIF4A2
412583	33.4564	interacts with	CLTB (interacts with) MYO6	FALSE	interacts with	CLTB (interacts with) MYO6
412587	116.56	interacts with	CLTB (interacts with) MYH9	FALSE	interacts with	CLTB (interacts with) MYH9
674726	43.6577	interacts with	TUBB2A (interacts with) ERCC4	FALSE	interacts with	TUBB2A (interacts with) ERCC4
412586	38.6956	interacts with	CLTB (interacts with) MYO18A	FALSE	interacts with	CLTB (interacts with) MYO18A
478122	41.5978	interacts with	CCT2 (interacts with) MYO5A	FALSE	interacts with	CCT2 (interacts with) MYO5A
412575	12.6229	interacts with	CLTB (interacts with) PICALM	FALSE	interacts with	CLTB (interacts with) PICALM
478112	34.292	interacts with	CCT2 (interacts with) NIP7	FALSE	interacts with	CCT2 (interacts with) NIP7
412574	94.5929	interacts with	CLTB (interacts with) PPP1CB	FALSE	interacts with	CLTB (interacts with) PPP1CB
478113	83.1302	interacts with	CCT2 (interacts with) NEDD8	FALSE	interacts with	CCT2 (interacts with) NEDD8
674720	30.1812	interacts with	TUBB2A (interacts with) FARSA	FALSE	interacts with	TUBB2A (interacts with) FARSA
412580	39.5855	interacts with	CLTB (interacts with) NUMB	FALSE	interacts with	CLTB (interacts with) NUMB
478115	131.063	interacts with	CCT2 (interacts with) NCOR2	FALSE	interacts with	CCT2 (interacts with) NCOR2
412567	19.454	interacts with	CLTB (interacts with) SGIP1	FALSE	interacts with	CLTB (interacts with) SGIP1
674714	128.36	interacts with	TUBB2A (interacts with) GIT1	FALSE	interacts with	TUBB2A (interacts with) GIT1
674711	29.6323	interacts with	TUBB2A (interacts with) GNL3	FALSE	interacts with	TUBB2A (interacts with) GNL3
478108	83.7773	interacts with	CCT2 (interacts with) NOTCH3	FALSE	interacts with	CCT2 (interacts with) NOTCH3
478109	84.838	interacts with	CCT2 (interacts with) NOTCH2	FALSE	interacts with	CCT2 (interacts with) NOTCH2
478106	150.537	interacts with	CCT2 (interacts with) NXF1	FALSE	interacts with	CCT2 (interacts with) NXF1
674703	48.8855	interacts with	TUBB2A (interacts with) GUF1	FALSE	interacts with	TUBB2A (interacts with) GUF1
412562	70.4723	interacts with	CLTB (interacts with) SMAP1	FALSE	interacts with	CLTB (interacts with) SMAP1
412551	32.7988	interacts with	CLTB (interacts with) TMOD2	FALSE	interacts with	CLTB (interacts with) TMOD2
674698	81.9825	interacts with	TUBB2A (interacts with) HGH1	FALSE	interacts with	TUBB2A (interacts with) HGH1
674700	115.995	interacts with	TUBB2A (interacts with) HACE1	FALSE	interacts with	TUBB2A (interacts with) HACE1
412552	42.9178	interacts with	CLTB (interacts with) TMOD1	FALSE	interacts with	CLTB (interacts with) TMOD1
478093	23.0554	interacts with	CCT2 (interacts with) PDCD11	FALSE	interacts with	CCT2 (interacts with) PDCD11
478090	80.4995	interacts with	CCT2 (interacts with) PDCL3	FALSE	interacts with	CCT2 (interacts with) PDCL3
478080	65.5469	interacts with	CCT2 (interacts with) PLCB1	FALSE	interacts with	CCT2 (interacts with) PLCB1
478081	60.1813	interacts with	CCT2 (interacts with) PIKFYVE	FALSE	interacts with	CCT2 (interacts with) PIKFYVE
412545	54.3714	interacts with	CLTB (interacts with) VAMP2	FALSE	interacts with	CLTB (interacts with) VAMP2
478078	126.648	interacts with	CCT2 (interacts with) POC1A	FALSE	interacts with	CCT2 (interacts with) POC1A
543614	58.2049	interacts with	TUFM (interacts with) NEDD8	FALSE	interacts with	TUFM (interacts with) NEDD8
478085	28.5762	interacts with	CCT2 (interacts with) PFKP	FALSE	interacts with	CCT2 (interacts with) PFKP
478072	34.8359	interacts with	CCT2 (interacts with) PPP2R2B	FALSE	interacts with	CCT2 (interacts with) PPP2R2B
478071	45.7084	interacts with	CCT2 (interacts with) PPP2R2C	FALSE	interacts with	CCT2 (interacts with) PPP2R2C
543613	44.4344	interacts with	TUFM (interacts with) NFS1	FALSE	interacts with	TUFM (interacts with) NFS1
674679	25.3809	interacts with	TUBB2A (interacts with) IPO4	FALSE	interacts with	TUBB2A (interacts with) IPO4
412539	75.8445	interacts with	CLTB (interacts with) VPS41	FALSE	interacts with	CLTB (interacts with) VPS41
412538	62.0148	interacts with	CLTB (interacts with) WNK1	FALSE	interacts with	CLTB (interacts with) WNK1
674680	68.2057	interacts with	TUBB2A (interacts with) HUWE1	FALSE	interacts with	TUBB2A (interacts with) HUWE1
478064	29.9818	interacts with	CCT2 (interacts with) PSMD6	FALSE	interacts with	CCT2 (interacts with) PSMD6
543600	26.6641	interacts with	TUFM (interacts with) PPP2R2B	FALSE	interacts with	TUFM (interacts with) PPP2R2B
478065	40.605	interacts with	CCT2 (interacts with) PSMD2	FALSE	interacts with	CCT2 (interacts with) PSMD2
478062	26.3874	interacts with	CCT2 (interacts with) PYCR2	FALSE	interacts with	CCT2 (interacts with) PYCR2
543598	35.1909	interacts with	TUFM (interacts with) PRKCE	FALSE	interacts with	TUFM (interacts with) PRKCE
674676	49.9112	interacts with	TUBB2A (interacts with) KAT2B	FALSE	interacts with	TUBB2A (interacts with) KAT2B
674672	42.487	interacts with	TUBB2A (interacts with) KPNB1	FALSE	interacts with	TUBB2A (interacts with) KPNB1
543592	29.7625	interacts with	TUFM (interacts with) RAD23B	FALSE	interacts with	TUFM (interacts with) RAD23B
478054	46.1338	interacts with	CCT2 (interacts with) RPTOR	FALSE	interacts with	CCT2 (interacts with) RPTOR
674668	36.6811	interacts with	TUBB2A (interacts with) LARS	FALSE	interacts with	TUBB2A (interacts with) LARS
543597	57.6785	interacts with	TUFM (interacts with) PSEN1	FALSE	interacts with	TUFM (interacts with) PSEN1
674663	213.904	interacts with	TUBB2A (interacts with) LRRFIP1	FALSE	interacts with	TUBB2A (interacts with) LRRFIP1
543596	33.2997	interacts with	TUFM (interacts with) PSMD2	FALSE	interacts with	TUFM (interacts with) PSMD2
478061	31.4913	interacts with	CCT2 (interacts with) PYCRL	FALSE	interacts with	CCT2 (interacts with) PYCRL
674665	111.336	interacts with	TUBB2A (interacts with) LPIN2	FALSE	interacts with	TUBB2A (interacts with) LPIN2
543594	40.7186	interacts with	TUFM (interacts with) PTEN	FALSE	interacts with	TUFM (interacts with) PTEN
543585	105.678	interacts with	TUFM (interacts with) SIRT4	FALSE	interacts with	TUFM (interacts with) SIRT4
543582	19.1923	interacts with	TUFM (interacts with) SLC25A3	FALSE	interacts with	TUFM (interacts with) SLC25A3
674660	68.1479	interacts with	TUBB2A (interacts with) LSM2	FALSE	interacts with	TUBB2A (interacts with) LSM2
478047	41.242	interacts with	CCT2 (interacts with) SEC23A	FALSE	interacts with	CCT2 (interacts with) SEC23A
543588	75.8918	interacts with	TUFM (interacts with) RNF2	FALSE	interacts with	TUFM (interacts with) RNF2
674654	288.626	interacts with	TUBB2A (interacts with) MAP7D1	FALSE	interacts with	TUBB2A (interacts with) MAP7D1
674656	52.9014	interacts with	TUBB2A (interacts with) MAP1LC3A	FALSE	interacts with	TUBB2A (interacts with) MAP1LC3A
543577	55.6446	interacts with	TUFM (interacts with) SUCLA2	FALSE	interacts with	TUFM (interacts with) SUCLA2
674651	81.8209	interacts with	TUBB2A (interacts with) MAPRE3	FALSE	interacts with	TUBB2A (interacts with) MAPRE3
543575	86.1493	interacts with	TUFM (interacts with) SUMO1	FALSE	interacts with	TUFM (interacts with) SUMO1
543574	113.262	interacts with	TUFM (interacts with) SUMO2	FALSE	interacts with	TUFM (interacts with) SUMO2
674652	65.9745	interacts with	TUBB2A (interacts with) MAPRE2	FALSE	interacts with	TUBB2A (interacts with) MAPRE2
478044	55.3149	interacts with	CCT2 (interacts with) SET	FALSE	interacts with	CCT2 (interacts with) SET
543569	263.168	interacts with	TUFM (interacts with) TRIM9	FALSE	interacts with	TUFM (interacts with) TRIM9
478032	88.4573	interacts with	CCT2 (interacts with) STRN3	FALSE	interacts with	CCT2 (interacts with) STRN3
543568	23.5694	interacts with	TUFM (interacts with) TRIP12	FALSE	interacts with	TUFM (interacts with) TRIP12
478033	34.1383	interacts with	CCT2 (interacts with) STK24	FALSE	interacts with	CCT2 (interacts with) STK24
543566	29.724	interacts with	TUFM (interacts with) TRRAP	FALSE	interacts with	TUFM (interacts with) TRRAP
478031	81.6064	interacts with	CCT2 (interacts with) STRN4	FALSE	interacts with	CCT2 (interacts with) STRN4
543573	66.9461	interacts with	TUFM (interacts with) SUMO3	FALSE	interacts with	TUFM (interacts with) SUMO3
543560	43.3779	interacts with	TUFM (interacts with) TUBA4A	FALSE	interacts with	TUFM (interacts with) TUBA4A
478022	42.8325	interacts with	CCT2 (interacts with) TRRAP	FALSE	interacts with	CCT2 (interacts with) TRRAP
478023	94.3999	interacts with	CCT2 (interacts with) TRPM7	FALSE	interacts with	CCT2 (interacts with) TRPM7
543564	80.2843	interacts with	TUFM (interacts with) TUBA1A	FALSE	interacts with	TUFM (interacts with) TUBA1A
543563	43.02	interacts with	TUFM (interacts with) TUBA1B	FALSE	interacts with	TUFM (interacts with) TUBA1B
674633	39.3179	interacts with	TUBB2A (interacts with) MYO5A	FALSE	interacts with	TUBB2A (interacts with) MYO5A
543553	116.103	interacts with	UQCRC2 (interacts with) AGPAT3	FALSE	interacts with	UQCRC2 (interacts with) AGPAT3
543557	14.3714	interacts with	TUFM (interacts with) VDAC3	FALSE	interacts with	TUFM (interacts with) VDAC3
543556	77.9342	interacts with	TUFM (interacts with) YWHAE	FALSE	interacts with	TUFM (interacts with) YWHAE
674622	75.8532	interacts with	TUBB2A (interacts with) NEDD8	FALSE	interacts with	TUBB2A (interacts with) NEDD8
543555	137.522	interacts with	TUFM (interacts with) YWHAZ	FALSE	interacts with	TUFM (interacts with) YWHAZ
478018	102.833	interacts with	CCT2 (interacts with) TUBA1A	FALSE	interacts with	CCT2 (interacts with) TUBA1A
674619	44.2969	interacts with	TUBB2A (interacts with) NIP7	FALSE	interacts with	TUBB2A (interacts with) NIP7
478009	38.7749	interacts with	CCT2 (interacts with) TUBB3	FALSE	interacts with	CCT2 (interacts with) TUBB3
543542	39.4441	interacts with	UQCRC2 (interacts with) CANX	FALSE	interacts with	UQCRC2 (interacts with) CANX
478010	51.2637	interacts with	CCT2 (interacts with) TUBB2B	FALSE	interacts with	CCT2 (interacts with) TUBB2B
543546	52.2884	interacts with	UQCRC2 (interacts with) ATP5A1	FALSE	interacts with	UQCRC2 (interacts with) ATP5A1
478011	44.4272	interacts with	CCT2 (interacts with) TUBB2A	FALSE	interacts with	CCT2 (interacts with) TUBB2A
543537	36.8783	interacts with	UQCRC2 (interacts with) CCT7	FALSE	interacts with	UQCRC2 (interacts with) CCT7
543536	49.1309	interacts with	UQCRC2 (interacts with) CCT8	FALSE	interacts with	UQCRC2 (interacts with) CCT8
543535	67.4321	interacts with	UQCRC2 (interacts with) CLN3	FALSE	interacts with	UQCRC2 (interacts with) CLN3
674613	74.8458	interacts with	TUBB2A (interacts with) NPRL2	FALSE	interacts with	TUBB2A (interacts with) NPRL2
543534	85.6231	interacts with	UQCRC2 (interacts with) CLTC	FALSE	interacts with	UQCRC2 (interacts with) CLTC
543540	34.6575	interacts with	UQCRC2 (interacts with) CCT3	FALSE	interacts with	UQCRC2 (interacts with) CCT3
478002	23.7549	interacts with	CCT2 (interacts with) USP10	FALSE	interacts with	CCT2 (interacts with) USP10
543526	213.608	interacts with	UQCRC2 (interacts with) DLG4	FALSE	interacts with	UQCRC2 (interacts with) DLG4
674599	30.7347	interacts with	TUBB2A (interacts with) PDCD11	FALSE	interacts with	TUBB2A (interacts with) PDCD11
674598	261.107	interacts with	TUBB2A (interacts with) PDLIM5	FALSE	interacts with	TUBB2A (interacts with) PDLIM5
674600	82.6617	interacts with	TUBB2A (interacts with) PARK7	FALSE	interacts with	TUBB2A (interacts with) PARK7
543520	66.0387	interacts with	UQCRC2 (interacts with) FBXO6	FALSE	interacts with	UQCRC2 (interacts with) FBXO6
543525	69.5477	interacts with	UQCRC2 (interacts with) DNAJA1	FALSE	interacts with	UQCRC2 (interacts with) DNAJA1
543524	55.3689	interacts with	UQCRC2 (interacts with) DNAJA4	FALSE	interacts with	UQCRC2 (interacts with) DNAJA4
477989	77.4984	interacts with	CCT2 (interacts with) WWOX	FALSE	interacts with	CCT2 (interacts with) WWOX
543511	69.4282	interacts with	UQCRC2 (interacts with) HSPA9	FALSE	interacts with	UQCRC2 (interacts with) HSPA9
674589	103.935	interacts with	TUBB2A (interacts with) PISD	FALSE	interacts with	TUBB2A (interacts with) PISD
543510	84.0526	interacts with	UQCRC2 (interacts with) HTT	FALSE	interacts with	UQCRC2 (interacts with) HTT
543516	34.4671	interacts with	UQCRC2 (interacts with) HDAC5	FALSE	interacts with	UQCRC2 (interacts with) HDAC5
543509	54.5475	interacts with	UQCRC2 (interacts with) HUWE1	FALSE	interacts with	UQCRC2 (interacts with) HUWE1
543508	40.4135	interacts with	UQCRC2 (interacts with) ICT1	FALSE	interacts with	UQCRC2 (interacts with) ICT1
674576	42.927	interacts with	TUBB2A (interacts with) PPA2	FALSE	interacts with	TUBB2A (interacts with) PPA2
543497	110.299	interacts with	UQCRC2 (interacts with) MAX	FALSE	interacts with	UQCRC2 (interacts with) MAX
412423	148.771	interacts with	EEF1D (interacts with) CALM1	FALSE	interacts with	EEF1D (interacts with) CALM1
543496	90.978	interacts with	UQCRC2 (interacts with) MDM2	FALSE	interacts with	UQCRC2 (interacts with) MDM2
412425	81.7169	interacts with	EEF1D (interacts with) ARHGAP21	FALSE	interacts with	EEF1D (interacts with) ARHGAP21
543494	85.9154	interacts with	UQCRC2 (interacts with) NEDD8	FALSE	interacts with	UQCRC2 (interacts with) NEDD8
543499	100.944	interacts with	UQCRC2 (interacts with) MAPK1	FALSE	interacts with	UQCRC2 (interacts with) MAPK1
543498	100.356	interacts with	UQCRC2 (interacts with) MAPK3	FALSE	interacts with	UQCRC2 (interacts with) MAPK3
674563	35.6657	interacts with	TUBB2A (interacts with) PYCRL	FALSE	interacts with	TUBB2A (interacts with) PYCRL
412415	59.3167	interacts with	EEF1D (interacts with) CSNK2A1	FALSE	interacts with	EEF1D (interacts with) CSNK2A1
412414	60.3094	interacts with	EEF1D (interacts with) CUL1	FALSE	interacts with	EEF1D (interacts with) CUL1
543487	73.761	interacts with	UQCRC2 (interacts with) PPP2R1A	FALSE	interacts with	UQCRC2 (interacts with) PPP2R1A
674565	35.186	interacts with	TUBB2A (interacts with) PSMD6	FALSE	interacts with	TUBB2A (interacts with) PSMD6
412417	57.2291	interacts with	EEF1D (interacts with) CORO1C	FALSE	interacts with	EEF1D (interacts with) CORO1C
674564	31.0219	interacts with	TUBB2A (interacts with) PYCR2	FALSE	interacts with	TUBB2A (interacts with) PYCR2
543493	32.6274	interacts with	UQCRC2 (interacts with) NFS1	FALSE	interacts with	UQCRC2 (interacts with) NFS1
674559	79.3014	interacts with	TUBB2A (interacts with) RAB6B	FALSE	interacts with	TUBB2A (interacts with) RAB6B
412419	37.5055	interacts with	EEF1D (interacts with) CD81	FALSE	interacts with	EEF1D (interacts with) CD81
674561	62.2017	interacts with	TUBB2A (interacts with) RAB1B	FALSE	interacts with	TUBB2A (interacts with) RAB1B
412420	45.9969	interacts with	EEF1D (interacts with) CCT7	FALSE	interacts with	EEF1D (interacts with) CCT7
674555	45.4335	interacts with	TUBB2A (interacts with) REXO2	FALSE	interacts with	TUBB2A (interacts with) REXO2
609019	25.3383	interacts with	LSG1 (interacts with) ARFGEF1	FALSE	interacts with	LSG1 (interacts with) ARFGEF1
543479	24.8783	interacts with	UQCRC2 (interacts with) RAB5B	FALSE	interacts with	UQCRC2 (interacts with) RAB5B
543478	47.5919	interacts with	UQCRC2 (interacts with) RAB5C	FALSE	interacts with	UQCRC2 (interacts with) RAB5C
412408	64.4953	interacts with	EEF1D (interacts with) DYNC1H1	FALSE	interacts with	EEF1D (interacts with) DYNC1H1
543484	31.2132	interacts with	UQCRC2 (interacts with) PSMC2	FALSE	interacts with	UQCRC2 (interacts with) PSMC2
412410	83.0552	interacts with	EEF1D (interacts with) DGCR8	FALSE	interacts with	EEF1D (interacts with) DGCR8
412413	50.0762	interacts with	EEF1D (interacts with) CUL2	FALSE	interacts with	EEF1D (interacts with) CUL2
674552	131.327	interacts with	TUBB2A (interacts with) RNF2	FALSE	interacts with	TUBB2A (interacts with) RNF2
543473	117.839	interacts with	UQCRC2 (interacts with) RTN4	FALSE	interacts with	UQCRC2 (interacts with) RTN4
674547	41.3099	interacts with	TUBB2A (interacts with) RRP1B	FALSE	interacts with	TUBB2A (interacts with) RRP1B
412398	28.448	interacts with	EEF1D (interacts with) FARSA	FALSE	interacts with	EEF1D (interacts with) FARSA
543477	49.7389	interacts with	UQCRC2 (interacts with) RAP1A	FALSE	interacts with	UQCRC2 (interacts with) RAP1A
609006	25.6616	interacts with	LSG1 (interacts with) NIP7	FALSE	interacts with	LSG1 (interacts with) NIP7
412404	115.701	interacts with	EEF1D (interacts with) EEF1A1	FALSE	interacts with	EEF1D (interacts with) EEF1A1
609002	184.479	interacts with	LSG1 (interacts with) NXF1	FALSE	interacts with	LSG1 (interacts with) NXF1
543467	20.1347	interacts with	UQCRC2 (interacts with) SLC25A3	FALSE	interacts with	UQCRC2 (interacts with) SLC25A3
674537	48.2149	interacts with	TUBB2A (interacts with) SEC23A	FALSE	interacts with	TUBB2A (interacts with) SEC23A
412396	77.9963	interacts with	EEF1D (interacts with) FBXO6	FALSE	interacts with	EEF1D (interacts with) FBXO6
543457	162.073	interacts with	UQCRC2 (interacts with) SUMO2	FALSE	interacts with	UQCRC2 (interacts with) SUMO2
543456	101.704	interacts with	UQCRC2 (interacts with) SUMO3	FALSE	interacts with	UQCRC2 (interacts with) SUMO3
412382	101.971	interacts with	EEF1D (interacts with) HTT	FALSE	interacts with	EEF1D (interacts with) HTT
674533	161.737	interacts with	TUBB2A (interacts with) SFXN5	FALSE	interacts with	TUBB2A (interacts with) SFXN5
543454	95.481	interacts with	UQCRC2 (interacts with) TMEM30A	FALSE	interacts with	UQCRC2 (interacts with) TMEM30A
543461	41.9881	interacts with	UQCRC2 (interacts with) STOM	FALSE	interacts with	UQCRC2 (interacts with) STOM
412387	43.7772	interacts with	EEF1D (interacts with) GSTO1	FALSE	interacts with	EEF1D (interacts with) GSTO1
543460	37.645	interacts with	UQCRC2 (interacts with) SUCLA2	FALSE	interacts with	UQCRC2 (interacts with) SUCLA2
608991	65.2897	interacts with	LSG1 (interacts with) TMEM216	FALSE	interacts with	LSG1 (interacts with) TMEM216
543458	126.276	interacts with	UQCRC2 (interacts with) SUMO1	FALSE	interacts with	UQCRC2 (interacts with) SUMO1
412388	177.215	interacts with	EEF1D (interacts with) GRB2	FALSE	interacts with	EEF1D (interacts with) GRB2
543449	23.5821	interacts with	UQCRC2 (interacts with) UQCRC1	FALSE	interacts with	UQCRC2 (interacts with) UQCRC1
412375	43.0678	interacts with	EEF1D (interacts with) KPNA1	FALSE	interacts with	EEF1D (interacts with) KPNA1
543448	38.5289	interacts with	UQCRC2 (interacts with) UQCRFS1	FALSE	interacts with	UQCRC2 (interacts with) UQCRFS1
543446	27.156	interacts with	UQCRC2 (interacts with) VDAC2	FALSE	interacts with	UQCRC2 (interacts with) VDAC2
608989	78.3322	interacts with	LSG1 (interacts with) VAPA	FALSE	interacts with	LSG1 (interacts with) VAPA
543452	93.3281	interacts with	UQCRC2 (interacts with) TSPO	FALSE	interacts with	UQCRC2 (interacts with) TSPO
543451	23.2094	interacts with	UQCRC2 (interacts with) TUFM	FALSE	interacts with	UQCRC2 (interacts with) TUFM
412381	58.3938	interacts with	EEF1D (interacts with) HUWE1	FALSE	interacts with	EEF1D (interacts with) HUWE1
412380	64.6917	interacts with	EEF1D (interacts with) IGSF8	FALSE	interacts with	EEF1D (interacts with) IGSF8
543441	174.39	interacts with	UQCRC2 (interacts with) YWHAZ	FALSE	interacts with	UQCRC2 (interacts with) YWHAZ
674514	76.4119	interacts with	TUBB2A (interacts with) SQLE	FALSE	interacts with	TUBB2A (interacts with) SQLE
412368	73.7119	interacts with	EEF1D (interacts with) MAPK14	FALSE	interacts with	EEF1D (interacts with) MAPK14
543445	137.841	interacts with	UQCRC2 (interacts with) YWHAB	FALSE	interacts with	UQCRC2 (interacts with) YWHAB
674511	49.3628	interacts with	TUBB2A (interacts with) STK24	FALSE	interacts with	TUBB2A (interacts with) STK24
412371	56.9569	interacts with	EEF1D (interacts with) MAP1B	FALSE	interacts with	EEF1D (interacts with) MAP1B
543444	84.4792	interacts with	UQCRC2 (interacts with) YWHAG	FALSE	interacts with	UQCRC2 (interacts with) YWHAG
543443	71.772	interacts with	UQCRC2 (interacts with) YWHAH	FALSE	interacts with	UQCRC2 (interacts with) YWHAH
674513	56.2551	interacts with	TUBB2A (interacts with) SRR	FALSE	interacts with	TUBB2A (interacts with) SRR
412373	68.8047	interacts with	EEF1D (interacts with) LIMA1	FALSE	interacts with	EEF1D (interacts with) LIMA1
281287	147.613	interacts with	ARHGAP1 (interacts with) AGAP1	FALSE	interacts with	ARHGAP1 (interacts with) AGAP1
543442	146.904	interacts with	UQCRC2 (interacts with) YWHAQ	FALSE	interacts with	UQCRC2 (interacts with) YWHAQ
674512	157.98	interacts with	TUBB2A (interacts with) SSX2IP	FALSE	interacts with	TUBB2A (interacts with) SSX2IP
281286	171.622	interacts with	ARHGAP1 (interacts with) AGAP3	FALSE	interacts with	ARHGAP1 (interacts with) AGAP3
674507	419.092	interacts with	TUBB2A (interacts with) STMN4	FALSE	interacts with	TUBB2A (interacts with) STMN4
543432	32.8711	interacts with	VDAC2 (interacts with) ACTA2	FALSE	interacts with	VDAC2 (interacts with) ACTA2
543431	96.7318	interacts with	VDAC2 (interacts with) ACTB	FALSE	interacts with	VDAC2 (interacts with) ACTB
412361	103.815	interacts with	EEF1D (interacts with) MDM2	FALSE	interacts with	EEF1D (interacts with) MDM2
674508	59.8918	interacts with	TUBB2A (interacts with) STK38L	FALSE	interacts with	TUBB2A (interacts with) STK38L
412362	31.8522	interacts with	EEF1D (interacts with) MDH2	FALSE	interacts with	EEF1D (interacts with) MDH2
674505	100.359	interacts with	TUBB2A (interacts with) SUPV3L1	FALSE	interacts with	TUBB2A (interacts with) SUPV3L1
412365	46.2413	interacts with	EEF1D (interacts with) MAPRE3	FALSE	interacts with	EEF1D (interacts with) MAPRE3
543434	18.4607	interacts with	VDAC2 (interacts with) ACO2	FALSE	interacts with	VDAC2 (interacts with) ACO2
412364	128.89	interacts with	EEF1D (interacts with) MAX	FALSE	interacts with	EEF1D (interacts with) MAX
543425	31.0836	interacts with	VDAC2 (interacts with) AGPAT1	FALSE	interacts with	VDAC2 (interacts with) AGPAT1
674494	185.866	interacts with	TUBB2A (interacts with) TINF2	FALSE	interacts with	TUBB2A (interacts with) TINF2
543427	39.7299	interacts with	VDAC2 (interacts with) ACTR2	FALSE	interacts with	VDAC2 (interacts with) ACTR2
412357	92.3086	interacts with	EEF1D (interacts with) NEDD8	FALSE	interacts with	EEF1D (interacts with) NEDD8
281270	89.5477	interacts with	ARHGAP1 (interacts with) NDEL1	FALSE	interacts with	ARHGAP1 (interacts with) NDEL1
543417	350.618	interacts with	VDAC2 (interacts with) BAK1	FALSE	interacts with	VDAC2 (interacts with) BAK1
412343	56.7049	interacts with	EEF1D (interacts with) RELA	FALSE	interacts with	EEF1D (interacts with) RELA
281285	171.806	interacts with	ARHGAP1 (interacts with) AGTRAP	FALSE	interacts with	ARHGAP1 (interacts with) AGTRAP
674490	197.018	interacts with	TUBB2A (interacts with) TNIK	FALSE	interacts with	TUBB2A (interacts with) TNIK
412345	41.8253	interacts with	EEF1D (interacts with) RAD23B	FALSE	interacts with	EEF1D (interacts with) RAD23B
674492	97.6668	interacts with	TUBB2A (interacts with) TMOD2	FALSE	interacts with	TUBB2A (interacts with) TMOD2
412344	42.876	interacts with	EEF1D (interacts with) RAD52	FALSE	interacts with	EEF1D (interacts with) RAD52
281282	135.589	interacts with	ARHGAP1 (interacts with) EXOC1	FALSE	interacts with	ARHGAP1 (interacts with) EXOC1
674486	128.609	interacts with	TUBB2A (interacts with) TRAF3IP1	FALSE	interacts with	TUBB2A (interacts with) TRAF3IP1
281279	176	interacts with	ARHGAP1 (interacts with) FSD1	FALSE	interacts with	ARHGAP1 (interacts with) FSD1
543418	30.1209	interacts with	VDAC2 (interacts with) ATP5O	FALSE	interacts with	VDAC2 (interacts with) ATP5O
281278	90.0056	interacts with	ARHGAP1 (interacts with) KLC2	FALSE	interacts with	ARHGAP1 (interacts with) KLC2
543409	25.133	interacts with	VDAC2 (interacts with) CCT8	FALSE	interacts with	VDAC2 (interacts with) CCT8
674483	126.373	interacts with	TUBB2A (interacts with) TRPM7	FALSE	interacts with	TUBB2A (interacts with) TRPM7
281261	76.6304	interacts with	ARHGAP1 (interacts with) RHOT2	FALSE	interacts with	ARHGAP1 (interacts with) RHOT2
412334	35.2469	interacts with	EEF1D (interacts with) SET	FALSE	interacts with	EEF1D (interacts with) SET
281260	92.8289	interacts with	ARHGAP1 (interacts with) RHOU	FALSE	interacts with	ARHGAP1 (interacts with) RHOU
543406	135.623	interacts with	VDAC2 (interacts with) CLN3	FALSE	interacts with	VDAC2 (interacts with) CLN3
674484	45.5357	interacts with	TUBB2A (interacts with) TRIP12	FALSE	interacts with	TUBB2A (interacts with) TRIP12
674479	455.18	interacts with	TUBB2A (interacts with) TTC5	FALSE	interacts with	TUBB2A (interacts with) TTC5
281256	109.795	interacts with	ARHGAP1 (interacts with) STK4	FALSE	interacts with	ARHGAP1 (interacts with) STK4
543411	37.8899	interacts with	VDAC2 (interacts with) CAPZB	FALSE	interacts with	VDAC2 (interacts with) CAPZB
543410	23.8711	interacts with	VDAC2 (interacts with) CCT3	FALSE	interacts with	VDAC2 (interacts with) CCT3
412340	76.86	interacts with	EEF1D (interacts with) RNF2	FALSE	interacts with	EEF1D (interacts with) RNF2
281254	169.279	interacts with	ARHGAP1 (interacts with) TMEM17	FALSE	interacts with	ARHGAP1 (interacts with) TMEM17
281269	395.957	interacts with	ARHGAP1 (interacts with) NEDD8	FALSE	interacts with	ARHGAP1 (interacts with) NEDD8
543400	28.5074	interacts with	VDAC2 (interacts with) CSE1L	FALSE	interacts with	VDAC2 (interacts with) CSE1L
412326	42.9438	interacts with	EEF1D (interacts with) STK4	FALSE	interacts with	EEF1D (interacts with) STK4
674477	59.6366	interacts with	TUBB2A (interacts with) TUBA1A	FALSE	interacts with	TUBB2A (interacts with) TUBA1A
412329	36.3212	interacts with	EEF1D (interacts with) STIP1	FALSE	interacts with	EEF1D (interacts with) STIP1
477862	111.787	interacts with	CLP1 (interacts with) CDC5L	FALSE	interacts with	CLP1 (interacts with) CDC5L
543398	49.9147	interacts with	VDAC2 (interacts with) CSNK1D	FALSE	interacts with	VDAC2 (interacts with) CSNK1D
281266	68.0985	interacts with	ARHGAP1 (interacts with) RHOBTB2	FALSE	interacts with	ARHGAP1 (interacts with) RHOBTB2
543405	57.6836	interacts with	VDAC2 (interacts with) CLTC	FALSE	interacts with	VDAC2 (interacts with) CLTC
412331	59.3766	interacts with	EEF1D (interacts with) SQSTM1	FALSE	interacts with	EEF1D (interacts with) SQSTM1
412330	42.6381	interacts with	EEF1D (interacts with) SRRM2	FALSE	interacts with	EEF1D (interacts with) SRRM2
281264	113.874	interacts with	ARHGAP1 (interacts with) RHOH	FALSE	interacts with	ARHGAP1 (interacts with) RHOH
281262	72.5773	interacts with	ARHGAP1 (interacts with) RHOT1	FALSE	interacts with	ARHGAP1 (interacts with) RHOT1
543393	34.7243	interacts with	VDAC2 (interacts with) CUL2	FALSE	interacts with	VDAC2 (interacts with) CUL2
674467	56.7436	interacts with	TUBB2A (interacts with) UBQLN2	FALSE	interacts with	TUBB2A (interacts with) UBQLN2
674466	80.4206	interacts with	TUBB2A (interacts with) UBQLN4	FALSE	interacts with	TUBB2A (interacts with) UBQLN4
412321	62.7149	interacts with	EEF1D (interacts with) TERF1	FALSE	interacts with	EEF1D (interacts with) TERF1
674468	70.2639	interacts with	TUBB2A (interacts with) UBQLN1	FALSE	interacts with	TUBB2A (interacts with) UBQLN1
412320	77.1418	interacts with	EEF1D (interacts with) TINF2	FALSE	interacts with	EEF1D (interacts with) TINF2
543397	43.0336	interacts with	VDAC2 (interacts with) CSNK1E	FALSE	interacts with	VDAC2 (interacts with) CSNK1E
543396	42.9239	interacts with	VDAC2 (interacts with) CSNK2A1	FALSE	interacts with	VDAC2 (interacts with) CSNK2A1
674462	103.747	interacts with	TUBB2A (interacts with) UPF2	FALSE	interacts with	TUBB2A (interacts with) UPF2
412325	161.089	interacts with	EEF1D (interacts with) SUMO2	FALSE	interacts with	EEF1D (interacts with) SUMO2
543394	51.7322	interacts with	VDAC2 (interacts with) CUL1	FALSE	interacts with	VDAC2 (interacts with) CUL1
412324	99.2565	interacts with	EEF1D (interacts with) SUMO3	FALSE	interacts with	EEF1D (interacts with) SUMO3
674459	44.8801	interacts with	TUBB2A (interacts with) USP22	FALSE	interacts with	TUBB2A (interacts with) USP22
281253	127.769	interacts with	ARHGAP1 (interacts with) TMEM216	FALSE	interacts with	ARHGAP1 (interacts with) TMEM216
543383	29.098	interacts with	VDAC2 (interacts with) DNAJA4	FALSE	interacts with	VDAC2 (interacts with) DNAJA4
412313	101.277	interacts with	EEF1D (interacts with) VCP	FALSE	interacts with	EEF1D (interacts with) VCP
674460	28.5073	interacts with	TUBB2A (interacts with) USP10	FALSE	interacts with	TUBB2A (interacts with) USP10
412315	51.4364	interacts with	EEF1D (interacts with) UBQLN4	FALSE	interacts with	EEF1D (interacts with) UBQLN4
412317	40.0478	interacts with	EEF1D (interacts with) UBQLN1	FALSE	interacts with	EEF1D (interacts with) UBQLN1
543386	189.555	interacts with	VDAC2 (interacts with) DLG4	FALSE	interacts with	VDAC2 (interacts with) DLG4
412316	30.4017	interacts with	EEF1D (interacts with) UBQLN2	FALSE	interacts with	EEF1D (interacts with) UBQLN2
543376	44.4783	interacts with	VDAC2 (interacts with) EEF1A1	FALSE	interacts with	VDAC2 (interacts with) EEF1A1
477841	22.3608	interacts with	CLP1 (interacts with) LSM2	FALSE	interacts with	CLP1 (interacts with) LSM2
674453	24.765	interacts with	TUBB2A (interacts with) VDAC3	FALSE	interacts with	TUBB2A (interacts with) VDAC3
674452	39.4743	interacts with	TUBB2A (interacts with) VPS13A	FALSE	interacts with	TUBB2A (interacts with) VPS13A
543380	22.275	interacts with	VDAC2 (interacts with) DSTN	FALSE	interacts with	VDAC2 (interacts with) DSTN
477843	28.4325	interacts with	CLP1 (interacts with) HNRNPUL1	FALSE	interacts with	CLP1 (interacts with) HNRNPUL1
543369	25.0443	interacts with	VDAC2 (interacts with) EIF4A2	FALSE	interacts with	VDAC2 (interacts with) EIF4A2
674443	61.8252	interacts with	TUBB2A (interacts with) ZNRD1	FALSE	interacts with	TUBB2A (interacts with) ZNRD1
674438	27.4066	interacts with	TUBB3 (interacts with) ACO2	FALSE	interacts with	TUBB3 (interacts with) ACO2
543361	42.5122	interacts with	VDAC2 (interacts with) EPC2	FALSE	interacts with	VDAC2 (interacts with) EPC2
674434	37.0482	interacts with	TUBB3 (interacts with) AGPAT1	FALSE	interacts with	TUBB3 (interacts with) AGPAT1
543365	533.619	interacts with	VDAC2 (interacts with) EMC1	FALSE	interacts with	VDAC2 (interacts with) EMC1
674430	113.223	interacts with	TUBB3 (interacts with) AMBRA1	FALSE	interacts with	TUBB3 (interacts with) AMBRA1
477829	33.8134	interacts with	CLP1 (interacts with) PUF60	FALSE	interacts with	CLP1 (interacts with) PUF60
543362	36.4742	interacts with	VDAC2 (interacts with) EPC1	FALSE	interacts with	VDAC2 (interacts with) EPC1
674428	102.661	interacts with	TUBB3 (interacts with) AP2M1	FALSE	interacts with	TUBB3 (interacts with) AP2M1
674423	159.536	interacts with	TUBB3 (interacts with) ARHGEF7	FALSE	interacts with	TUBB3 (interacts with) ARHGEF7
543356	59.2314	interacts with	VDAC2 (interacts with) FBXO6	FALSE	interacts with	VDAC2 (interacts with) FBXO6
674425	59.6373	interacts with	TUBB3 (interacts with) ARFGEF1	FALSE	interacts with	TUBB3 (interacts with) ARFGEF1
543354	43.364	interacts with	VDAC2 (interacts with) GABARAPL1	FALSE	interacts with	VDAC2 (interacts with) GABARAPL1
477819	41.184	interacts with	CLP1 (interacts with) SRRM2	FALSE	interacts with	CLP1 (interacts with) SRRM2
477813	29.3283	interacts with	CLP1 (interacts with) UPF3B	FALSE	interacts with	CLP1 (interacts with) UPF3B
543347	87.8755	interacts with	VDAC2 (interacts with) GRIN2B	FALSE	interacts with	VDAC2 (interacts with) GRIN2B
543337	31.7653	interacts with	VDAC2 (interacts with) HDAC5	FALSE	interacts with	VDAC2 (interacts with) HDAC5
674410	36.7538	interacts with	TUBB3 (interacts with) ATP6V1D	FALSE	interacts with	TUBB3 (interacts with) ATP6V1D
543341	41.0167	interacts with	VDAC2 (interacts with) H3F3A	FALSE	interacts with	VDAC2 (interacts with) H3F3A
674408	225.766	interacts with	TUBB3 (interacts with) BAG5	FALSE	interacts with	TUBB3 (interacts with) BAG5
674392	30.3808	interacts with	TUBB3 (interacts with) CCT7	FALSE	interacts with	TUBB3 (interacts with) CCT7
346703	30.6457	interacts with	PSKH1 (interacts with) ACOX1	FALSE	interacts with	PSKH1 (interacts with) ACOX1
543311	77.6092	interacts with	VDAC2 (interacts with) HSPA2	FALSE	interacts with	VDAC2 (interacts with) HSPA2
543310	44.1958	interacts with	VDAC2 (interacts with) HSPH1	FALSE	interacts with	VDAC2 (interacts with) HSPH1
543305	20.2275	interacts with	VDAC2 (interacts with) IPO4	FALSE	interacts with	VDAC2 (interacts with) IPO4
674379	43.4503	interacts with	TUBB3 (interacts with) CUL2	FALSE	interacts with	TUBB3 (interacts with) CUL2
674378	123.514	interacts with	TUBB3 (interacts with) CUL3	FALSE	interacts with	TUBB3 (interacts with) CUL3
346697	170.218	interacts with	PSKH1 (interacts with) ACTB	FALSE	interacts with	PSKH1 (interacts with) ACTB
674380	50.3777	interacts with	TUBB3 (interacts with) CUL1	FALSE	interacts with	TUBB3 (interacts with) CUL1
543309	23.8459	interacts with	VDAC2 (interacts with) IDH2	FALSE	interacts with	VDAC2 (interacts with) IDH2
346698	41.4659	interacts with	PSKH1 (interacts with) ACTA2	FALSE	interacts with	PSKH1 (interacts with) ACTA2
543306	76.299	interacts with	VDAC2 (interacts with) INVS	FALSE	interacts with	VDAC2 (interacts with) INVS
543297	94.8764	interacts with	VDAC2 (interacts with) MAX	FALSE	interacts with	VDAC2 (interacts with) MAX
346686	48.0042	interacts with	PSKH1 (interacts with) ATP6V1B2	FALSE	interacts with	PSKH1 (interacts with) ATP6V1B2
543295	69.805	interacts with	VDAC2 (interacts with) MDM2	FALSE	interacts with	VDAC2 (interacts with) MDM2
674363	30.9272	interacts with	TUBB3 (interacts with) DNAJA4	FALSE	interacts with	TUBB3 (interacts with) DNAJA4
674362	29.9026	interacts with	TUBB3 (interacts with) DNAJB4	FALSE	interacts with	TUBB3 (interacts with) DNAJB4
346680	163.239	interacts with	PSKH1 (interacts with) CALM1	FALSE	interacts with	PSKH1 (interacts with) CALM1
412216	96.5125	interacts with	FKBP8 (interacts with) ATP13A2	FALSE	interacts with	FKBP8 (interacts with) ATP13A2
674359	101.837	interacts with	TUBB3 (interacts with) DPYSL2	FALSE	interacts with	TUBB3 (interacts with) DPYSL2
346685	25.5774	interacts with	PSKH1 (interacts with) ATP6V1E1	FALSE	interacts with	PSKH1 (interacts with) ATP6V1E1
674360	86.2608	interacts with	TUBB3 (interacts with) DNAJC7	FALSE	interacts with	TUBB3 (interacts with) DNAJC7
346670	32.233	interacts with	PSKH1 (interacts with) CFL1	FALSE	interacts with	PSKH1 (interacts with) CFL1
674354	34.2902	interacts with	TUBB3 (interacts with) EIF2B1	FALSE	interacts with	TUBB3 (interacts with) EIF2B1
543279	24.2093	interacts with	VDAC2 (interacts with) OGDH	FALSE	interacts with	VDAC2 (interacts with) OGDH
346672	43.0719	interacts with	PSKH1 (interacts with) CCT4	FALSE	interacts with	PSKH1 (interacts with) CCT4
412209	94.0064	interacts with	FKBP8 (interacts with) EGLN1	FALSE	interacts with	FKBP8 (interacts with) EGLN1
674356	42.5997	interacts with	TUBB3 (interacts with) DYNC1H1	FALSE	interacts with	TUBB3 (interacts with) DYNC1H1
412208	100.224	interacts with	FKBP8 (interacts with) EVC2	FALSE	interacts with	FKBP8 (interacts with) EVC2
543285	52.5902	interacts with	VDAC2 (interacts with) NEDD4L	FALSE	interacts with	VDAC2 (interacts with) NEDD4L
543283	46.9506	interacts with	VDAC2 (interacts with) NPRL2	FALSE	interacts with	VDAC2 (interacts with) NPRL2
674353	34.8685	interacts with	TUBB3 (interacts with) EIF2B3	FALSE	interacts with	TUBB3 (interacts with) EIF2B3
412213	54.0137	interacts with	FKBP8 (interacts with) CACYBP	FALSE	interacts with	FKBP8 (interacts with) CACYBP
215590	347.533	interacts with	CNP (interacts with) CALM1	FALSE	interacts with	CNP (interacts with) CALM1
543282	29.6925	interacts with	VDAC2 (interacts with) NSF	FALSE	interacts with	VDAC2 (interacts with) NSF
674352	28.1762	interacts with	TUBB3 (interacts with) EIF2B4	FALSE	interacts with	TUBB3 (interacts with) EIF2B4
412199	62.1779	interacts with	FKBP8 (interacts with) PSMD6	FALSE	interacts with	FKBP8 (interacts with) PSMD6
346663	84.1778	interacts with	PSKH1 (interacts with) CSNK2A1	FALSE	interacts with	PSKH1 (interacts with) CSNK2A1
674346	249.138	interacts with	TUBB3 (interacts with) ELAVL1	FALSE	interacts with	TUBB3 (interacts with) ELAVL1
674349	29.6132	interacts with	TUBB3 (interacts with) EIF4A2	FALSE	interacts with	TUBB3 (interacts with) EIF4A2
674343	36.5581	interacts with	TUBB3 (interacts with) ERCC4	FALSE	interacts with	TUBB3 (interacts with) ERCC4
346667	97.8528	interacts with	PSKH1 (interacts with) CLTC	FALSE	interacts with	PSKH1 (interacts with) CLTC
412205	159.213	interacts with	FKBP8 (interacts with) MAPK14	FALSE	interacts with	FKBP8 (interacts with) MAPK14
674344	188.147	interacts with	TUBB3 (interacts with) EPB41L3	FALSE	interacts with	TUBB3 (interacts with) EPB41L3
543265	20.2824	interacts with	VDAC2 (interacts with) PFKP	FALSE	interacts with	VDAC2 (interacts with) PFKP
346654	74.668	interacts with	PSKH1 (interacts with) EEF1A1	FALSE	interacts with	PSKH1 (interacts with) EEF1A1
412191	52.4874	interacts with	FKBP8 (interacts with) SUGT1	FALSE	interacts with	FKBP8 (interacts with) SUGT1
346655	17.2886	interacts with	PSKH1 (interacts with) DSTN	FALSE	interacts with	PSKH1 (interacts with) DSTN
543263	23.6657	interacts with	VDAC2 (interacts with) PGD	FALSE	interacts with	VDAC2 (interacts with) PGD
412193	75.4355	interacts with	FKBP8 (interacts with) RPTOR	FALSE	interacts with	FKBP8 (interacts with) RPTOR
543269	193.387	interacts with	VDAC2 (interacts with) PARD6A	FALSE	interacts with	VDAC2 (interacts with) PARD6A
674335	92.1952	interacts with	TUBB3 (interacts with) FBXO6	FALSE	interacts with	TUBB3 (interacts with) FBXO6
674337	28.2445	interacts with	TUBB3 (interacts with) FARSA	FALSE	interacts with	TUBB3 (interacts with) FARSA
215574	263.406	interacts with	CNP (interacts with) PPP1CA	FALSE	interacts with	CNP (interacts with) PPP1CA
543266	23.177	interacts with	VDAC2 (interacts with) PDCD11	FALSE	interacts with	VDAC2 (interacts with) PDCD11
346646	29.3732	interacts with	PSKH1 (interacts with) FARSB	FALSE	interacts with	PSKH1 (interacts with) FARSB
215588	122.929	interacts with	CNP (interacts with) CRY2	FALSE	interacts with	CNP (interacts with) CRY2
674332	86.829	interacts with	TUBB3 (interacts with) GAN	FALSE	interacts with	TUBB3 (interacts with) GAN
215587	340.802	interacts with	CNP (interacts with) DLG4	FALSE	interacts with	CNP (interacts with) DLG4
412187	94.6893	interacts with	FKBP8 (interacts with) VAPA	FALSE	interacts with	FKBP8 (interacts with) VAPA
215584	72.5907	interacts with	CNP (interacts with) GRIA2	FALSE	interacts with	CNP (interacts with) GRIA2
543260	51.0657	interacts with	VDAC2 (interacts with) PLCB1	FALSE	interacts with	VDAC2 (interacts with) PLCB1
674326	24.5262	interacts with	TUBB3 (interacts with) GNL3	FALSE	interacts with	TUBB3 (interacts with) GNL3
346652	33.4522	interacts with	PSKH1 (interacts with) EEF2	FALSE	interacts with	PSKH1 (interacts with) EEF2
412189	88.5084	interacts with	FKBP8 (interacts with) TCTN3	FALSE	interacts with	FKBP8 (interacts with) TCTN3
543258	27.2352	interacts with	VDAC2 (interacts with) PPIA	FALSE	interacts with	VDAC2 (interacts with) PPIA
412188	72.6761	interacts with	FKBP8 (interacts with) TMEM216	FALSE	interacts with	FKBP8 (interacts with) TMEM216
215583	203.869	interacts with	CNP (interacts with) HTT	FALSE	interacts with	CNP (interacts with) HTT
215564	445.033	interacts with	CNP (interacts with) YWHAZ	FALSE	interacts with	CNP (interacts with) YWHAZ
346639	46.581	interacts with	PSKH1 (interacts with) GLUL	FALSE	interacts with	PSKH1 (interacts with) GLUL
215565	319.82	interacts with	CNP (interacts with) YWHAQ	FALSE	interacts with	CNP (interacts with) YWHAQ
215563	134.643	interacts with	CNP (interacts with) ZDHHC17	FALSE	interacts with	CNP (interacts with) ZDHHC17
346642	76.8246	interacts with	PSKH1 (interacts with) GABARAPL2	FALSE	interacts with	PSKH1 (interacts with) GABARAPL2
543252	167.83	interacts with	VDAC2 (interacts with) PPT1	FALSE	interacts with	VDAC2 (interacts with) PPT1
346643	63.6132	interacts with	PSKH1 (interacts with) GABARAPL1	FALSE	interacts with	PSKH1 (interacts with) GABARAPL1
674318	42.9085	interacts with	TUBB3 (interacts with) GUF1	FALSE	interacts with	TUBB3 (interacts with) GUF1
346630	75.2924	interacts with	PSKH1 (interacts with) HSPA4	FALSE	interacts with	PSKH1 (interacts with) HSPA4
674315	87.511	interacts with	TUBB3 (interacts with) HAUS2	FALSE	interacts with	TUBB3 (interacts with) HAUS2
215572	170.287	interacts with	CNP (interacts with) RAD23B	FALSE	interacts with	CNP (interacts with) RAD23B
543240	34.5018	interacts with	VDAC2 (interacts with) PSMD2	FALSE	interacts with	VDAC2 (interacts with) PSMD2
346631	108.33	interacts with	PSKH1 (interacts with) HSPA2	FALSE	interacts with	PSKH1 (interacts with) HSPA2
215573	124.542	interacts with	CNP (interacts with) PSEN1	FALSE	interacts with	CNP (interacts with) PSEN1
215570	86.7134	interacts with	CNP (interacts with) SIRT4	FALSE	interacts with	CNP (interacts with) SIRT4
543238	27.0311	interacts with	VDAC2 (interacts with) PSMD6	FALSE	interacts with	VDAC2 (interacts with) PSMD6
346633	51.1774	interacts with	PSKH1 (interacts with) HSD17B4	FALSE	interacts with	PSKH1 (interacts with) HSD17B4
215568	136.689	interacts with	CNP (interacts with) SOX2	FALSE	interacts with	CNP (interacts with) SOX2
346635	31.4801	interacts with	PSKH1 (interacts with) HK1	FALSE	interacts with	PSKH1 (interacts with) HK1
215566	293.182	interacts with	CNP (interacts with) YWHAB	FALSE	interacts with	CNP (interacts with) YWHAB
674312	74.8812	interacts with	TUBB3 (interacts with) HGH1	FALSE	interacts with	TUBB3 (interacts with) HGH1
543233	41.8384	interacts with	VDAC2 (interacts with) RAB5C	FALSE	interacts with	VDAC2 (interacts with) RAB5C
346622	36.7657	interacts with	PSKH1 (interacts with) LPIN2	FALSE	interacts with	PSKH1 (interacts with) LPIN2
215548	339.982	interacts with	EPB41L2 (interacts with) CALM1	FALSE	interacts with	EPB41L2 (interacts with) CALM1
543232	61.6366	interacts with	VDAC2 (interacts with) RAB6B	FALSE	interacts with	VDAC2 (interacts with) RAB6B
215549	156.722	interacts with	EPB41L2 (interacts with) ATXN1L	FALSE	interacts with	EPB41L2 (interacts with) ATXN1L
215546	317.939	interacts with	EPB41L2 (interacts with) COPS5	FALSE	interacts with	EPB41L2 (interacts with) COPS5
346625	35.6494	interacts with	PSKH1 (interacts with) KPNA1	FALSE	interacts with	PSKH1 (interacts with) KPNA1
346626	55.1657	interacts with	PSKH1 (interacts with) KAT2B	FALSE	interacts with	PSKH1 (interacts with) KAT2B
215544	53.8896	interacts with	EPB41L2 (interacts with) EPB41L3	FALSE	interacts with	EPB41L2 (interacts with) EPB41L3
346628	56.431	interacts with	PSKH1 (interacts with) HSPH1	FALSE	interacts with	PSKH1 (interacts with) HSPH1
215542	66.1119	interacts with	EPB41L2 (interacts with) FLOT1	FALSE	interacts with	EPB41L2 (interacts with) FLOT1
543234	22.3435	interacts with	VDAC2 (interacts with) RAB5B	FALSE	interacts with	VDAC2 (interacts with) RAB5B
543225	92.6673	interacts with	VDAC2 (interacts with) RHOT2	FALSE	interacts with	VDAC2 (interacts with) RHOT2
346619	115.752	interacts with	PSKH1 (interacts with) MAPK3	FALSE	interacts with	PSKH1 (interacts with) MAPK3
346620	113.6	interacts with	PSKH1 (interacts with) MAPK1	FALSE	interacts with	PSKH1 (interacts with) MAPK1
215550	837.929	interacts with	EPB41L2 (interacts with) APP	FALSE	interacts with	EPB41L2 (interacts with) APP
543226	98.6722	interacts with	VDAC2 (interacts with) RHOT1	FALSE	interacts with	VDAC2 (interacts with) RHOT1
674291	56.7727	interacts with	TUBB3 (interacts with) HSPH1	FALSE	interacts with	TUBB3 (interacts with) HSPH1
215532	173.053	interacts with	EPB41L2 (interacts with) NLGN1	FALSE	interacts with	EPB41L2 (interacts with) NLGN1
674290	22.5198	interacts with	TUBB3 (interacts with) IPO4	FALSE	interacts with	TUBB3 (interacts with) IPO4
215533	139.796	interacts with	EPB41L2 (interacts with) NF2	FALSE	interacts with	EPB41L2 (interacts with) NF2
674293	87.2627	interacts with	TUBB3 (interacts with) HNRNPD	FALSE	interacts with	TUBB3 (interacts with) HNRNPD
215530	133.829	interacts with	EPB41L2 (interacts with) NLGN3	FALSE	interacts with	EPB41L2 (interacts with) NLGN3
346609	30.4552	interacts with	PSKH1 (interacts with) NME1	FALSE	interacts with	PSKH1 (interacts with) NME1
215531	129.786	interacts with	EPB41L2 (interacts with) NLGN2	FALSE	interacts with	EPB41L2 (interacts with) NLGN2
674287	44.913	interacts with	TUBB3 (interacts with) KAT2B	FALSE	interacts with	TUBB3 (interacts with) KAT2B
215526	139.923	interacts with	EPB41L2 (interacts with) NRXN1	FALSE	interacts with	EPB41L2 (interacts with) NRXN1
346613	40.3527	interacts with	PSKH1 (interacts with) MYO5A	FALSE	interacts with	PSKH1 (interacts with) MYO5A
215527	149.28	interacts with	EPB41L2 (interacts with) NR3C1	FALSE	interacts with	EPB41L2 (interacts with) NR3C1
215540	79.0501	interacts with	EPB41L2 (interacts with) HARS	FALSE	interacts with	EPB41L2 (interacts with) HARS
543208	35.8139	interacts with	VDAC2 (interacts with) SEC23A	FALSE	interacts with	VDAC2 (interacts with) SEC23A
674282	39.9402	interacts with	TUBB3 (interacts with) KPNB1	FALSE	interacts with	TUBB3 (interacts with) KPNB1
215541	96.5877	interacts with	EPB41L2 (interacts with) GRIA1	FALSE	interacts with	EPB41L2 (interacts with) GRIA1
346601	28.9117	interacts with	PSKH1 (interacts with) PGAM1	FALSE	interacts with	PSKH1 (interacts with) PGAM1
215539	81.3855	interacts with	EPB41L2 (interacts with) HARS2	FALSE	interacts with	EPB41L2 (interacts with) HARS2
346602	31.7571	interacts with	PSKH1 (interacts with) PFKP	FALSE	interacts with	PSKH1 (interacts with) PFKP
346603	29.7467	interacts with	PSKH1 (interacts with) PFKL	FALSE	interacts with	PSKH1 (interacts with) PFKL
674278	32.2924	interacts with	TUBB3 (interacts with) LARS	FALSE	interacts with	TUBB3 (interacts with) LARS
346604	56.4561	interacts with	PSKH1 (interacts with) OXA1L	FALSE	interacts with	PSKH1 (interacts with) OXA1L
215534	281.279	interacts with	EPB41L2 (interacts with) MYH9	FALSE	interacts with	EPB41L2 (interacts with) MYH9
346605	165.591	interacts with	PSKH1 (interacts with) NXF1	FALSE	interacts with	PSKH1 (interacts with) NXF1
543201	83.8779	interacts with	VDAC2 (interacts with) SPTBN1	FALSE	interacts with	VDAC2 (interacts with) SPTBN1
674275	102.574	interacts with	TUBB3 (interacts with) LPIN2	FALSE	interacts with	TUBB3 (interacts with) LPIN2
215516	248.483	interacts with	EPB41L2 (interacts with) RAC1	FALSE	interacts with	EPB41L2 (interacts with) RAC1
412126	46.2089	interacts with	HADHB (interacts with) HSD17B10	FALSE	interacts with	HADHB (interacts with) HSD17B10
346592	38.6791	interacts with	PSKH1 (interacts with) PPIA	FALSE	interacts with	PSKH1 (interacts with) PPIA
412129	85.1228	interacts with	HADHB (interacts with) GABARAPL2	FALSE	interacts with	HADHB (interacts with) GABARAPL2
412128	225.193	interacts with	HADHB (interacts with) GRB2	FALSE	interacts with	HADHB (interacts with) GRB2
346594	24.9534	interacts with	PSKH1 (interacts with) PPA2	FALSE	interacts with	PSKH1 (interacts with) PPA2
412131	95.482	interacts with	HADHB (interacts with) FBXO6	FALSE	interacts with	HADHB (interacts with) FBXO6
215512	132.842	interacts with	EPB41L2 (interacts with) SPTBN1	FALSE	interacts with	EPB41L2 (interacts with) SPTBN1
674270	206.433	interacts with	TUBB3 (interacts with) MAGED1	FALSE	interacts with	TUBB3 (interacts with) MAGED1
412130	74.5696	interacts with	HADHB (interacts with) GABARAPL1	FALSE	interacts with	HADHB (interacts with) GABARAPL1
215513	128.269	interacts with	EPB41L2 (interacts with) SPTAN1	FALSE	interacts with	EPB41L2 (interacts with) SPTAN1
412133	49.9465	interacts with	HADHB (interacts with) EDC4	FALSE	interacts with	HADHB (interacts with) EDC4
215510	70.5548	interacts with	EPB41L2 (interacts with) WNK1	FALSE	interacts with	EPB41L2 (interacts with) WNK1
674272	59.2352	interacts with	TUBB3 (interacts with) LSM2	FALSE	interacts with	TUBB3 (interacts with) LSM2
346582	35.9222	interacts with	PSKH1 (interacts with) PRDX2	FALSE	interacts with	PSKH1 (interacts with) PRDX2
674267	265.199	interacts with	TUBB3 (interacts with) MAP7D1	FALSE	interacts with	TUBB3 (interacts with) MAP7D1
215524	136.236	interacts with	EPB41L2 (interacts with) NRXN3	FALSE	interacts with	EPB41L2 (interacts with) NRXN3
215525	120.996	interacts with	EPB41L2 (interacts with) NRXN2	FALSE	interacts with	EPB41L2 (interacts with) NRXN2
412121	59.3786	interacts with	HADHB (interacts with) KPNB1	FALSE	interacts with	HADHB (interacts with) KPNB1
215522	69.3638	interacts with	EPB41L2 (interacts with) NUMA1	FALSE	interacts with	EPB41L2 (interacts with) NUMA1
543197	94.0497	interacts with	VDAC2 (interacts with) SUMO1	FALSE	interacts with	VDAC2 (interacts with) SUMO1
346586	34.8959	interacts with	PSKH1 (interacts with) PPP3R1	FALSE	interacts with	PSKH1 (interacts with) PPP3R1
674263	77.8684	interacts with	TUBB3 (interacts with) MAPRE3	FALSE	interacts with	TUBB3 (interacts with) MAPRE3
412123	53.7092	interacts with	HADHB (interacts with) IGSF8	FALSE	interacts with	HADHB (interacts with) IGSF8
215520	99.8565	interacts with	EPB41L2 (interacts with) PAX6	FALSE	interacts with	EPB41L2 (interacts with) PAX6
543196	110.192	interacts with	VDAC2 (interacts with) SUMO2	FALSE	interacts with	VDAC2 (interacts with) SUMO2
346587	22.1407	interacts with	PSKH1 (interacts with) PPP3CC	FALSE	interacts with	PSKH1 (interacts with) PPP3CC
543195	69.107	interacts with	VDAC2 (interacts with) SUMO3	FALSE	interacts with	VDAC2 (interacts with) SUMO3
346588	24.2759	interacts with	PSKH1 (interacts with) PPP3CB	FALSE	interacts with	PSKH1 (interacts with) PPP3CB
346589	28.0956	interacts with	PSKH1 (interacts with) PPP3CA	FALSE	interacts with	PSKH1 (interacts with) PPP3CA
674264	63.0815	interacts with	TUBB3 (interacts with) MAPRE2	FALSE	interacts with	TUBB3 (interacts with) MAPRE2
412124	77.4543	interacts with	HADHB (interacts with) HUWE1	FALSE	interacts with	HADHB (interacts with) HUWE1
346574	29.6166	interacts with	PSKH1 (interacts with) PSMC2	FALSE	interacts with	PSKH1 (interacts with) PSMC2
346575	30.8878	interacts with	PSKH1 (interacts with) PSMA4	FALSE	interacts with	PSKH1 (interacts with) PSMA4
346576	31.0808	interacts with	PSKH1 (interacts with) PSAT1	FALSE	interacts with	PSKH1 (interacts with) PSAT1
412113	137.035	interacts with	HADHB (interacts with) MAX	FALSE	interacts with	HADHB (interacts with) MAX
346578	40.1453	interacts with	PSKH1 (interacts with) PRKACB	FALSE	interacts with	PSKH1 (interacts with) PRKACB
346580	48.0852	interacts with	PSKH1 (interacts with) PRDX6	FALSE	interacts with	PSKH1 (interacts with) PRDX6
412117	54.8218	interacts with	HADHB (interacts with) MAP1LC3A	FALSE	interacts with	HADHB (interacts with) MAP1LC3A
215508	64.6199	interacts with	EPB41L2 (interacts with) WWC1	FALSE	interacts with	EPB41L2 (interacts with) WWC1
412105	52.2684	interacts with	HADHB (interacts with) PRKCE	FALSE	interacts with	HADHB (interacts with) PRKCE
215506	273.13	interacts with	EPB41L2 (interacts with) YWHAG	FALSE	interacts with	EPB41L2 (interacts with) YWHAG
346569	71.7261	interacts with	PSKH1 (interacts with) RAB5C	FALSE	interacts with	PSKH1 (interacts with) RAB5C
215507	296.678	interacts with	EPB41L2 (interacts with) YWHAB	FALSE	interacts with	EPB41L2 (interacts with) YWHAB
346570	26.4756	interacts with	PSKH1 (interacts with) RAB5B	FALSE	interacts with	PSKH1 (interacts with) RAB5B
215504	421.71	interacts with	EPB41L2 (interacts with) YWHAZ	FALSE	interacts with	EPB41L2 (interacts with) YWHAZ
215505	321.837	interacts with	EPB41L2 (interacts with) YWHAQ	FALSE	interacts with	EPB41L2 (interacts with) YWHAQ
543179	197.051	interacts with	VDAC2 (interacts with) TMEM63B	FALSE	interacts with	VDAC2 (interacts with) TMEM63B
412109	42.5694	interacts with	HADHB (interacts with) NAF1	FALSE	interacts with	HADHB (interacts with) NAF1
674248	37.3247	interacts with	TUBB3 (interacts with) MYO5A	FALSE	interacts with	TUBB3 (interacts with) MYO5A
543169	75.7452	interacts with	VDAC2 (interacts with) TUBA1A	FALSE	interacts with	VDAC2 (interacts with) TUBA1A
543168	40.2781	interacts with	VDAC2 (interacts with) TUBA1B	FALSE	interacts with	VDAC2 (interacts with) TUBA1B
412097	243.08	interacts with	HADHB (interacts with) SUMO2	FALSE	interacts with	HADHB (interacts with) SUMO2
412096	155.391	interacts with	HADHB (interacts with) SUMO3	FALSE	interacts with	HADHB (interacts with) SUMO3
674238	68.2802	interacts with	TUBB3 (interacts with) NEDD8	FALSE	interacts with	TUBB3 (interacts with) NEDD8
412098	76.4501	interacts with	HADHB (interacts with) SQSTM1	FALSE	interacts with	HADHB (interacts with) SQSTM1
543171	112.551	interacts with	VDAC2 (interacts with) TRIM33	FALSE	interacts with	VDAC2 (interacts with) TRIM33
543170	42.6959	interacts with	VDAC2 (interacts with) TRRAP	FALSE	interacts with	VDAC2 (interacts with) TRRAP
346565	15.4345	interacts with	PSKH1 (interacts with) REXO2	FALSE	interacts with	PSKH1 (interacts with) REXO2
543161	35.4199	interacts with	VDAC2 (interacts with) TUBB2B	FALSE	interacts with	VDAC2 (interacts with) TUBB2B
674235	37.0436	interacts with	TUBB3 (interacts with) NIP7	FALSE	interacts with	TUBB3 (interacts with) NIP7
543160	28.9435	interacts with	VDAC2 (interacts with) TUBB3	FALSE	interacts with	VDAC2 (interacts with) TUBB3
543159	33.2575	interacts with	VDAC2 (interacts with) TUBB4B	FALSE	interacts with	VDAC2 (interacts with) TUBB4B
412089	203.906	interacts with	HADHB (interacts with) YWHAZ	FALSE	interacts with	HADHB (interacts with) YWHAZ
346553	60.9755	interacts with	PSKH1 (interacts with) SFXN5	FALSE	interacts with	PSKH1 (interacts with) SFXN5
543165	39.481	interacts with	VDAC2 (interacts with) TUBA4A	FALSE	interacts with	VDAC2 (interacts with) TUBA4A
674231	68.2904	interacts with	TUBB3 (interacts with) NPRL2	FALSE	interacts with	TUBB3 (interacts with) NPRL2
543162	30.6567	interacts with	VDAC2 (interacts with) TUBB2A	FALSE	interacts with	VDAC2 (interacts with) TUBB2A
543151	22.271	interacts with	VDAC2 (interacts with) USP10	FALSE	interacts with	VDAC2 (interacts with) USP10
543150	32.8146	interacts with	VDAC2 (interacts with) USP22	FALSE	interacts with	VDAC2 (interacts with) USP22
346546	45.9968	interacts with	PSKH1 (interacts with) SUGT1	FALSE	interacts with	PSKH1 (interacts with) SUGT1
543156	20.6349	interacts with	VDAC2 (interacts with) TUFM	FALSE	interacts with	VDAC2 (interacts with) TUFM
346547	433.352	interacts with	PSKH1 (interacts with) SNTA1	FALSE	interacts with	PSKH1 (interacts with) SNTA1
346549	28.5104	interacts with	PSKH1 (interacts with) SLC25A4	FALSE	interacts with	PSKH1 (interacts with) SLC25A4
543145	49.5612	interacts with	VDAC2 (interacts with) VCP	FALSE	interacts with	VDAC2 (interacts with) VCP
674219	27.239	interacts with	TUBB3 (interacts with) PDCD11	FALSE	interacts with	TUBB3 (interacts with) PDCD11
543144	12.3222	interacts with	VDAC2 (interacts with) VDAC3	FALSE	interacts with	VDAC2 (interacts with) VDAC3
346537	56.4622	interacts with	PSKH1 (interacts with) TUBB4B	FALSE	interacts with	PSKH1 (interacts with) TUBB4B
346538	47.6353	interacts with	PSKH1 (interacts with) TUBB3	FALSE	interacts with	PSKH1 (interacts with) TUBB3
346539	50.3199	interacts with	PSKH1 (interacts with) TUBB2B	FALSE	interacts with	PSKH1 (interacts with) TUBB2B
346540	49.8805	interacts with	PSKH1 (interacts with) TUBB2A	FALSE	interacts with	PSKH1 (interacts with) TUBB2A
543146	75.462	interacts with	VDAC2 (interacts with) VAPA	FALSE	interacts with	VDAC2 (interacts with) VAPA
346527	16.9132	interacts with	PSKH1 (interacts with) VPS13A	FALSE	interacts with	PSKH1 (interacts with) VPS13A
543141	66.2525	interacts with	VDAC2 (interacts with) YWHAE	FALSE	interacts with	VDAC2 (interacts with) YWHAE
346530	22.2932	interacts with	PSKH1 (interacts with) UBE3C	FALSE	interacts with	PSKH1 (interacts with) UBE3C
674207	88.5069	interacts with	TUBB3 (interacts with) PLEC	FALSE	interacts with	TUBB3 (interacts with) PLEC
543140	67.1955	interacts with	VDAC2 (interacts with) YWHAG	FALSE	interacts with	VDAC2 (interacts with) YWHAG
543139	62.1723	interacts with	VDAC2 (interacts with) YWHAH	FALSE	interacts with	VDAC2 (interacts with) YWHAH
346532	27.1861	interacts with	PSKH1 (interacts with) UBA1	FALSE	interacts with	PSKH1 (interacts with) UBA1
674209	95.4839	interacts with	TUBB3 (interacts with) PISD	FALSE	interacts with	TUBB3 (interacts with) PISD
543138	140.711	interacts with	VDAC2 (interacts with) YWHAZ	FALSE	interacts with	VDAC2 (interacts with) YWHAZ
346518	104.987	interacts with	PSKH1 (interacts with) ZDHHC17	FALSE	interacts with	PSKH1 (interacts with) ZDHHC17
543128	28.9997	interacts with	WARS (interacts with) ATP6V1E1	FALSE	interacts with	WARS (interacts with) ATP6V1E1
346521	151.422	interacts with	PSKH1 (interacts with) YWHAE	FALSE	interacts with	PSKH1 (interacts with) YWHAE
346525	32.5128	interacts with	PSKH1 (interacts with) WARS	FALSE	interacts with	PSKH1 (interacts with) WARS
543121	54.0835	interacts with	WARS (interacts with) CCT3	FALSE	interacts with	WARS (interacts with) CCT3
543120	56.2618	interacts with	WARS (interacts with) CCT4	FALSE	interacts with	WARS (interacts with) CCT4
674194	38.7678	interacts with	TUBB3 (interacts with) PPA2	FALSE	interacts with	TUBB3 (interacts with) PPA2
543119	38.6043	interacts with	WARS (interacts with) CD81	FALSE	interacts with	WARS (interacts with) CD81
215434	256.47	interacts with	HGS (interacts with) ABCA1	FALSE	interacts with	HGS (interacts with) ABCA1
215432	173.937	interacts with	HGS (interacts with) ABI2	FALSE	interacts with	HGS (interacts with) ABI2
215433	111.435	interacts with	HGS (interacts with) ABCG1	FALSE	interacts with	HGS (interacts with) ABCG1
215430	73.157	interacts with	HGS (interacts with) ACTN1	FALSE	interacts with	HGS (interacts with) ACTN1
543122	51.8366	interacts with	WARS (interacts with) CANX	FALSE	interacts with	WARS (interacts with) CANX
215431	65.804	interacts with	HGS (interacts with) ACLY	FALSE	interacts with	HGS (interacts with) ACLY
543113	62.1292	interacts with	WARS (interacts with) DNAJA4	FALSE	interacts with	WARS (interacts with) DNAJA4
543110	39.6404	interacts with	WARS (interacts with) DNAJB4	FALSE	interacts with	WARS (interacts with) DNAJB4
543117	110.396	interacts with	WARS (interacts with) CSNK1D	FALSE	interacts with	WARS (interacts with) CSNK1D
674183	33.2256	interacts with	TUBB3 (interacts with) PYCRL	FALSE	interacts with	TUBB3 (interacts with) PYCRL
674185	33.7849	interacts with	TUBB3 (interacts with) PSMD6	FALSE	interacts with	TUBB3 (interacts with) PSMD6
543114	79.7741	interacts with	WARS (interacts with) DNAJA1	FALSE	interacts with	WARS (interacts with) DNAJA1
674184	29.1112	interacts with	TUBB3 (interacts with) PYCR2	FALSE	interacts with	TUBB3 (interacts with) PYCR2
674179	76.2979	interacts with	TUBB3 (interacts with) RAB6B	FALSE	interacts with	TUBB3 (interacts with) RAB6B
215420	55.7302	interacts with	HGS (interacts with) AP2A2	FALSE	interacts with	HGS (interacts with) AP2A2
543104	162.047	interacts with	WARS (interacts with) HSPA2	FALSE	interacts with	WARS (interacts with) HSPA2
215421	68.2417	interacts with	HGS (interacts with) AP2A1	FALSE	interacts with	HGS (interacts with) AP2A1
674181	56.9245	interacts with	TUBB3 (interacts with) RAB1B	FALSE	interacts with	TUBB3 (interacts with) RAB1B
215418	99.6778	interacts with	HGS (interacts with) AP2M1	FALSE	interacts with	HGS (interacts with) AP2M1
543102	40.6508	interacts with	WARS (interacts with) MDH2	FALSE	interacts with	WARS (interacts with) MDH2
215419	53.7401	interacts with	HGS (interacts with) AP2B1	FALSE	interacts with	HGS (interacts with) AP2B1
608638	115.404	interacts with	NDUFA13 (interacts with) VAPA	FALSE	interacts with	NDUFA13 (interacts with) VAPA
674175	1245.61	interacts with	TUBB3 (interacts with) RILPL2	FALSE	interacts with	TUBB3 (interacts with) RILPL2
543108	129.085	interacts with	WARS (interacts with) EEF1A1	FALSE	interacts with	WARS (interacts with) EEF1A1
215417	85.7969	interacts with	HGS (interacts with) APC	FALSE	interacts with	HGS (interacts with) APC
543107	82.1457	interacts with	WARS (interacts with) FBXW11	FALSE	interacts with	WARS (interacts with) FBXW11
674176	45.0262	interacts with	TUBB3 (interacts with) REXO2	FALSE	interacts with	TUBB3 (interacts with) REXO2
215415	623.798	interacts with	HGS (interacts with) APP	FALSE	interacts with	HGS (interacts with) APP
215428	63.3339	interacts with	HGS (interacts with) ACTN4	FALSE	interacts with	HGS (interacts with) ACTN4
543096	22.8129	interacts with	WARS (interacts with) PPP2R5B	FALSE	interacts with	WARS (interacts with) PPP2R5B
215426	148.065	interacts with	HGS (interacts with) AHCYL1	FALSE	interacts with	HGS (interacts with) AHCYL1
543101	33.8741	interacts with	WARS (interacts with) NPEPPS	FALSE	interacts with	WARS (interacts with) NPEPPS
674167	33.3076	interacts with	TUBB3 (interacts with) RRP1B	FALSE	interacts with	TUBB3 (interacts with) RRP1B
215424	75.8826	interacts with	HGS (interacts with) ANXA7	FALSE	interacts with	HGS (interacts with) ANXA7
215423	53.4419	interacts with	HGS (interacts with) AP1B1	FALSE	interacts with	HGS (interacts with) AP1B1
543089	73.5706	interacts with	WARS (interacts with) PSMD2	FALSE	interacts with	WARS (interacts with) PSMD2
215404	308.012	interacts with	HGS (interacts with) ATXN1L	FALSE	interacts with	HGS (interacts with) ATXN1L
215405	66.7429	interacts with	HGS (interacts with) ATP6V0D1	FALSE	interacts with	HGS (interacts with) ATP6V0D1
543092	75.3553	interacts with	WARS (interacts with) PPP5C	FALSE	interacts with	WARS (interacts with) PPP5C
543091	45.204	interacts with	WARS (interacts with) PSMA3	FALSE	interacts with	WARS (interacts with) PSMA3
543080	167.206	interacts with	WARS (interacts with) SUMO1	FALSE	interacts with	WARS (interacts with) SUMO1
543079	211.34	interacts with	WARS (interacts with) SUMO2	FALSE	interacts with	WARS (interacts with) SUMO2
215410	73.4543	interacts with	HGS (interacts with) ARRB1	FALSE	interacts with	HGS (interacts with) ARRB1
543078	119.505	interacts with	WARS (interacts with) SUMO3	FALSE	interacts with	WARS (interacts with) SUMO3
674156	39.9381	interacts with	TUBB3 (interacts with) SEC23A	FALSE	interacts with	TUBB3 (interacts with) SEC23A
674151	155.671	interacts with	TUBB3 (interacts with) SFXN5	FALSE	interacts with	TUBB3 (interacts with) SFXN5
215409	90.7954	interacts with	HGS (interacts with) ARRB2	FALSE	interacts with	HGS (interacts with) ARRB2
215406	83.9824	interacts with	HGS (interacts with) ATP2A2	FALSE	interacts with	HGS (interacts with) ATP2A2
215407	106.108	interacts with	HGS (interacts with) ATP1A1	FALSE	interacts with	HGS (interacts with) ATP1A1
215388	128.81	interacts with	HGS (interacts with) CDK2	FALSE	interacts with	HGS (interacts with) CDK2
215384	116.887	interacts with	HGS (interacts with) CHMP2A	FALSE	interacts with	HGS (interacts with) CHMP2A
543076	67.1785	interacts with	WARS (interacts with) TERF1	FALSE	interacts with	WARS (interacts with) TERF1
215382	79.0431	interacts with	HGS (interacts with) CLTB	FALSE	interacts with	HGS (interacts with) CLTB
215383	64.3291	interacts with	HGS (interacts with) CLTA	FALSE	interacts with	HGS (interacts with) CLTA
215397	162.61	interacts with	HGS (interacts with) BSG	FALSE	interacts with	HGS (interacts with) BSG
215394	69.1883	interacts with	HGS (interacts with) CBS	FALSE	interacts with	HGS (interacts with) CBS
215395	74.9902	interacts with	HGS (interacts with) CBL	FALSE	interacts with	HGS (interacts with) CBL
215370	74.789	interacts with	HGS (interacts with) DCTN2	FALSE	interacts with	HGS (interacts with) DCTN2
674127	50.8392	interacts with	TUBB3 (interacts with) SRR	FALSE	interacts with	TUBB3 (interacts with) SRR
215368	268.38	interacts with	HGS (interacts with) DGCR6	FALSE	interacts with	HGS (interacts with) DGCR6
674126	41.7879	interacts with	TUBB3 (interacts with) STK24	FALSE	interacts with	TUBB3 (interacts with) STK24
674128	74.2125	interacts with	TUBB3 (interacts with) SQLE	FALSE	interacts with	TUBB3 (interacts with) SQLE
215367	300.323	interacts with	HGS (interacts with) DLG4	FALSE	interacts with	HGS (interacts with) DLG4
674123	54.645	interacts with	TUBB3 (interacts with) STK38L	FALSE	interacts with	TUBB3 (interacts with) STK38L
215381	121.462	interacts with	HGS (interacts with) CLTC	FALSE	interacts with	HGS (interacts with) CLTC
215379	144.862	interacts with	HGS (interacts with) COG7	FALSE	interacts with	HGS (interacts with) COG7
674119	89.8218	interacts with	TUBB3 (interacts with) SUPV3L1	FALSE	interacts with	TUBB3 (interacts with) SUPV3L1
215374	116.265	interacts with	HGS (interacts with) CTBP1	FALSE	interacts with	HGS (interacts with) CTBP1
215357	108.674	interacts with	HGS (interacts with) EXOC7	FALSE	interacts with	HGS (interacts with) EXOC7
215354	125.787	interacts with	HGS (interacts with) FGFR2	FALSE	interacts with	HGS (interacts with) FGFR2
215355	280.228	interacts with	HGS (interacts with) FBXO11	FALSE	interacts with	HGS (interacts with) FBXO11
215352	88.4	interacts with	HGS (interacts with) GFAP	FALSE	interacts with	HGS (interacts with) GFAP
215364	230.681	interacts with	HGS (interacts with) EGFR	FALSE	interacts with	HGS (interacts with) EGFR
215362	67.1502	interacts with	HGS (interacts with) EIF2B2	FALSE	interacts with	HGS (interacts with) EIF2B2
215363	104.927	interacts with	HGS (interacts with) EHMT2	FALSE	interacts with	HGS (interacts with) EHMT2
674103	39.1101	interacts with	TUBB3 (interacts with) TRIP12	FALSE	interacts with	TUBB3 (interacts with) TRIP12
674102	867.876	interacts with	TUBB3 (interacts with) TRPC4AP	FALSE	interacts with	TUBB3 (interacts with) TRPC4AP
215361	58.1022	interacts with	HGS (interacts with) EPN1	FALSE	interacts with	HGS (interacts with) EPN1
215359	90.2519	interacts with	HGS (interacts with) EPS15L1	FALSE	interacts with	HGS (interacts with) EPS15L1
674098	60.9377	interacts with	TUBB3 (interacts with) TUBA1A	FALSE	interacts with	TUBB3 (interacts with) TUBA1A
215339	366.976	interacts with	HGS (interacts with) HSPA8	FALSE	interacts with	HGS (interacts with) HSPA8
215335	311.191	interacts with	HGS (interacts with) IL6ST	FALSE	interacts with	HGS (interacts with) IL6ST
674090	62.6117	interacts with	TUBB3 (interacts with) UBQLN1	FALSE	interacts with	TUBB3 (interacts with) UBQLN1
674092	23.8074	interacts with	TUBB3 (interacts with) TUBB2B	FALSE	interacts with	TUBB3 (interacts with) TUBB2B
215344	222.903	interacts with	HGS (interacts with) GRB2	FALSE	interacts with	HGS (interacts with) GRB2
674089	49.4258	interacts with	TUBB3 (interacts with) UBQLN2	FALSE	interacts with	TUBB3 (interacts with) UBQLN2
674088	71.2841	interacts with	TUBB3 (interacts with) UBQLN4	FALSE	interacts with	TUBB3 (interacts with) UBQLN4
215343	78.2942	interacts with	HGS (interacts with) HADHA	FALSE	interacts with	HGS (interacts with) HADHA
674083	26.3023	interacts with	TUBB3 (interacts with) USP10	FALSE	interacts with	TUBB3 (interacts with) USP10
674082	43.0855	interacts with	TUBB3 (interacts with) USP22	FALSE	interacts with	TUBB3 (interacts with) USP22
674085	63.0344	interacts with	TUBB3 (interacts with) UPF1	FALSE	interacts with	TUBB3 (interacts with) UPF1
346390	31.3437	interacts with	RFC2 (interacts with) ACO2	FALSE	interacts with	RFC2 (interacts with) ACO2
674075	33.4045	interacts with	TUBB3 (interacts with) VPS13A	FALSE	interacts with	TUBB3 (interacts with) VPS13A
674076	25.2537	interacts with	TUBB3 (interacts with) VDAC3	FALSE	interacts with	TUBB3 (interacts with) VDAC3
215329	353.145	interacts with	HGS (interacts with) JAG1	FALSE	interacts with	HGS (interacts with) JAG1
215308	94.6871	interacts with	HGS (interacts with) MARK4	FALSE	interacts with	HGS (interacts with) MARK4
674066	59.1402	interacts with	TUBB3 (interacts with) ZNRD1	FALSE	interacts with	TUBB3 (interacts with) ZNRD1
346387	181.369	interacts with	RFC2 (interacts with) ACTB	FALSE	interacts with	RFC2 (interacts with) ACTB
674062	182.162	interacts with	TUBB4B (interacts with) ACD	FALSE	interacts with	TUBB4B (interacts with) ACD
215305	100.069	interacts with	HGS (interacts with) MED7	FALSE	interacts with	HGS (interacts with) MED7
346388	53.3233	interacts with	RFC2 (interacts with) ACTA2	FALSE	interacts with	RFC2 (interacts with) ACTA2
674061	31.6869	interacts with	TUBB4B (interacts with) ACO2	FALSE	interacts with	TUBB4B (interacts with) ACO2
674055	44.7112	interacts with	TUBB4B (interacts with) AGPAT1	FALSE	interacts with	TUBB4B (interacts with) AGPAT1
674054	89.3992	interacts with	TUBB4B (interacts with) AHI1	FALSE	interacts with	TUBB4B (interacts with) AHI1
346366	47.903	interacts with	RFC2 (interacts with) CCT8	FALSE	interacts with	RFC2 (interacts with) CCT8
674050	84.152	interacts with	TUBB4B (interacts with) AKAP9	FALSE	interacts with	TUBB4B (interacts with) AKAP9
215293	103.257	interacts with	HGS (interacts with) NF2	FALSE	interacts with	HGS (interacts with) NF2
215290	85.2473	interacts with	HGS (interacts with) NOTCH1	FALSE	interacts with	HGS (interacts with) NOTCH1
346369	25.6763	interacts with	RFC2 (interacts with) CBS	FALSE	interacts with	RFC2 (interacts with) CBS
346370	39.3664	interacts with	RFC2 (interacts with) CAND1	FALSE	interacts with	RFC2 (interacts with) CAND1
674046	167.214	interacts with	TUBB4B (interacts with) ALMS1	FALSE	interacts with	TUBB4B (interacts with) ALMS1
215287	125.391	interacts with	HGS (interacts with) NTRK2	FALSE	interacts with	HGS (interacts with) NTRK2
346359	55.7731	interacts with	RFC2 (interacts with) CHD1L	FALSE	interacts with	RFC2 (interacts with) CHD1L
674045	113.608	interacts with	TUBB4B (interacts with) AP2M1	FALSE	interacts with	TUBB4B (interacts with) AP2M1
215298	69.6913	interacts with	HGS (interacts with) MYO5A	FALSE	interacts with	HGS (interacts with) MYO5A
346362	44.9808	interacts with	RFC2 (interacts with) CEP164	FALSE	interacts with	RFC2 (interacts with) CEP164
215296	102.148	interacts with	HGS (interacts with) NEDD4	FALSE	interacts with	HGS (interacts with) NEDD4
215297	77.6746	interacts with	HGS (interacts with) NAPA	FALSE	interacts with	HGS (interacts with) NAPA
674041	72.9795	interacts with	TUBB4B (interacts with) ARFGEF1	FALSE	interacts with	TUBB4B (interacts with) ARFGEF1
215294	132.887	interacts with	HGS (interacts with) NEDD8	FALSE	interacts with	HGS (interacts with) NEDD8
346365	81.9232	interacts with	RFC2 (interacts with) CDC5L	FALSE	interacts with	RFC2 (interacts with) CDC5L
215295	97.541	interacts with	HGS (interacts with) NEDD4L	FALSE	interacts with	HGS (interacts with) NEDD4L
346351	27.8191	interacts with	RFC2 (interacts with) CUL4A	FALSE	interacts with	RFC2 (interacts with) CUL4A
346352	132.39	interacts with	RFC2 (interacts with) CUL3	FALSE	interacts with	RFC2 (interacts with) CUL3
215275	76.1024	interacts with	HGS (interacts with) PFKM	FALSE	interacts with	HGS (interacts with) PFKM
346354	80.8535	interacts with	RFC2 (interacts with) CSNK1D	FALSE	interacts with	RFC2 (interacts with) CSNK1D
215272	117.698	interacts with	HGS (interacts with) POGZ	FALSE	interacts with	HGS (interacts with) POGZ
346355	86.3335	interacts with	RFC2 (interacts with) COPS5	FALSE	interacts with	RFC2 (interacts with) COPS5
215270	84.6361	interacts with	HGS (interacts with) PPP1R7	FALSE	interacts with	HGS (interacts with) PPP1R7
215284	188.633	interacts with	HGS (interacts with) NXF1	FALSE	interacts with	HGS (interacts with) NXF1
346343	42.5798	interacts with	RFC2 (interacts with) DNAJA4	FALSE	interacts with	RFC2 (interacts with) DNAJA4
674026	45.0404	interacts with	TUBB4B (interacts with) ATP6V1D	FALSE	interacts with	TUBB4B (interacts with) ATP6V1D
215285	95.6036	interacts with	HGS (interacts with) NUP54	FALSE	interacts with	HGS (interacts with) NUP54
215280	80.48	interacts with	HGS (interacts with) PAK1	FALSE	interacts with	HGS (interacts with) PAK1
215279	125.765	interacts with	HGS (interacts with) PBRM1	FALSE	interacts with	HGS (interacts with) PBRM1
674021	149.577	interacts with	TUBB4B (interacts with) BAP1	FALSE	interacts with	TUBB4B (interacts with) BAP1
346337	83.5615	interacts with	RFC2 (interacts with) EEF1A1	FALSE	interacts with	RFC2 (interacts with) EEF1A1
346339	66.0628	interacts with	RFC2 (interacts with) E2F4	FALSE	interacts with	RFC2 (interacts with) E2F4
674006	74.1971	interacts with	TUBB4B (interacts with) CAND1	FALSE	interacts with	TUBB4B (interacts with) CAND1
346332	14.9381	interacts with	RFC2 (interacts with) ERCC4	FALSE	interacts with	RFC2 (interacts with) ERCC4
346333	100.629	interacts with	RFC2 (interacts with) EP300	FALSE	interacts with	RFC2 (interacts with) EP300
674008	88.5545	interacts with	TUBB4B (interacts with) CAMK2D	FALSE	interacts with	TUBB4B (interacts with) CAMK2D
280798	63.7224	interacts with	ARHGAP18 (interacts with) RHOBTB2	FALSE	interacts with	ARHGAP18 (interacts with) RHOBTB2
280781	82.4873	interacts with	CBLL1 (interacts with) PIK3R4	FALSE	interacts with	CBLL1 (interacts with) PIK3R4
280780	304.98	interacts with	CBLL1 (interacts with) RNF2	FALSE	interacts with	CBLL1 (interacts with) RNF2
215245	91.2552	interacts with	HGS (interacts with) SNAP25	FALSE	interacts with	HGS (interacts with) SNAP25
346322	18.1731	interacts with	RFC2 (interacts with) GNL3	FALSE	interacts with	RFC2 (interacts with) GNL3
673998	45.6726	interacts with	TUBB4B (interacts with) CCT2	FALSE	interacts with	TUBB4B (interacts with) CCT2
346325	74.7124	interacts with	RFC2 (interacts with) GABARAPL2	FALSE	interacts with	RFC2 (interacts with) GABARAPL2
215239	89.0159	interacts with	HGS (interacts with) SPTBN1	FALSE	interacts with	HGS (interacts with) SPTBN1
215252	89.5857	interacts with	HGS (interacts with) SMAD1	FALSE	interacts with	HGS (interacts with) SMAD1
215253	100.021	interacts with	HGS (interacts with) SHMT2	FALSE	interacts with	HGS (interacts with) SHMT2
215250	102.007	interacts with	HGS (interacts with) SMAD3	FALSE	interacts with	HGS (interacts with) SMAD3
346313	46.9847	interacts with	RFC2 (interacts with) H3F3A	FALSE	interacts with	RFC2 (interacts with) H3F3A
608461	45.5137	interacts with	NUMA1 (interacts with) CBX8	FALSE	interacts with	NUMA1 (interacts with) CBX8
673996	35.1558	interacts with	TUBB4B (interacts with) CCT7	FALSE	interacts with	TUBB4B (interacts with) CCT7
215251	88.8031	interacts with	HGS (interacts with) SMAD2	FALSE	interacts with	HGS (interacts with) SMAD2
673990	326.818	interacts with	TUBB4B (interacts with) CDKAL1	FALSE	interacts with	TUBB4B (interacts with) CDKAL1
215249	70.6251	interacts with	HGS (interacts with) SMAD4	FALSE	interacts with	HGS (interacts with) SMAD4
673993	98.8102	interacts with	TUBB4B (interacts with) CDC5L	FALSE	interacts with	TUBB4B (interacts with) CDC5L
280783	62.9583	interacts with	CBLL1 (interacts with) LIMD1	FALSE	interacts with	CBLL1 (interacts with) LIMD1
346317	16.379	interacts with	RFC2 (interacts with) GTF2H4	FALSE	interacts with	RFC2 (interacts with) GTF2H4
280782	89.3148	interacts with	CBLL1 (interacts with) NCKAP1	FALSE	interacts with	CBLL1 (interacts with) NCKAP1
215229	393.136	interacts with	HGS (interacts with) TAF1	FALSE	interacts with	HGS (interacts with) TAF1
215226	63.659	interacts with	HGS (interacts with) TFRC	FALSE	interacts with	HGS (interacts with) TFRC
608453	75.6911	interacts with	NUMA1 (interacts with) EPB41L3	FALSE	interacts with	NUMA1 (interacts with) EPB41L3
215227	128.054	interacts with	HGS (interacts with) TFIP11	FALSE	interacts with	HGS (interacts with) TFIP11
215224	105.114	interacts with	HGS (interacts with) TJP2	FALSE	interacts with	HGS (interacts with) TJP2
608448	71.2045	interacts with	NUMA1 (interacts with) HDAC5	FALSE	interacts with	NUMA1 (interacts with) HDAC5
215222	167.779	interacts with	HGS (interacts with) TMEM17	FALSE	interacts with	HGS (interacts with) TMEM17
673984	126.765	interacts with	TUBB4B (interacts with) CEP164	FALSE	interacts with	TUBB4B (interacts with) CEP164
215234	91.7518	interacts with	HGS (interacts with) STXBP1	FALSE	interacts with	HGS (interacts with) STXBP1
608439	209.39	interacts with	NUMA1 (interacts with) NXF1	FALSE	interacts with	NUMA1 (interacts with) NXF1
215233	210.013	interacts with	HGS (interacts with) SUMO1	FALSE	interacts with	HGS (interacts with) SUMO1
411822	31.0096	interacts with	IDH2 (interacts with) CCT4	FALSE	interacts with	IDH2 (interacts with) CCT4
215210	114.094	interacts with	HGS (interacts with) TUBB2A	FALSE	interacts with	HGS (interacts with) TUBB2A
608437	51.7148	interacts with	NUMA1 (interacts with) PLCB1	FALSE	interacts with	NUMA1 (interacts with) PLCB1
673967	96.3444	interacts with	TUBB4B (interacts with) CLASP1	FALSE	interacts with	TUBB4B (interacts with) CLASP1
411827	147.301	interacts with	IDH2 (interacts with) ACTB	FALSE	interacts with	IDH2 (interacts with) ACTB
673966	67.7424	interacts with	TUBB4B (interacts with) CLTC	FALSE	interacts with	TUBB4B (interacts with) CLTC
215209	62.1889	interacts with	HGS (interacts with) UBA1	FALSE	interacts with	HGS (interacts with) UBA1
215206	107.877	interacts with	HGS (interacts with) UBE2I	FALSE	interacts with	HGS (interacts with) UBE2I
608433	115.456	interacts with	NUMA1 (interacts with) RNF2	FALSE	interacts with	NUMA1 (interacts with) RNF2
673968	76.6589	interacts with	TUBB4B (interacts with) CKAP5	FALSE	interacts with	TUBB4B (interacts with) CKAP5
411828	36.6318	interacts with	IDH2 (interacts with) ACTA2	FALSE	interacts with	IDH2 (interacts with) ACTA2
411815	18.8863	interacts with	IDH2 (interacts with) DNAJB4	FALSE	interacts with	IDH2 (interacts with) DNAJB4
608427	63.9639	interacts with	NUMA1 (interacts with) SSX2IP	FALSE	interacts with	NUMA1 (interacts with) SSX2IP
346280	31.7089	interacts with	RFC2 (interacts with) PFKP	FALSE	interacts with	RFC2 (interacts with) PFKP
411817	27.2217	interacts with	IDH2 (interacts with) DNAJA4	FALSE	interacts with	IDH2 (interacts with) DNAJA4
673959	101.685	interacts with	TUBB4B (interacts with) COPS5	FALSE	interacts with	TUBB4B (interacts with) COPS5
215216	61.9454	interacts with	HGS (interacts with) TRAP1	FALSE	interacts with	HGS (interacts with) TRAP1
346284	94.456	interacts with	RFC2 (interacts with) NEDD8	FALSE	interacts with	RFC2 (interacts with) NEDD8
411821	31.7309	interacts with	IDH2 (interacts with) CCT8	FALSE	interacts with	IDH2 (interacts with) CCT8
215214	211.996	interacts with	HGS (interacts with) TRIO	FALSE	interacts with	HGS (interacts with) TRIO
608425	57.7931	interacts with	NUMA1 (interacts with) TERF2	FALSE	interacts with	NUMA1 (interacts with) TERF2
215215	209.201	interacts with	HGS (interacts with) TRIM3	FALSE	interacts with	HGS (interacts with) TRIM3
673955	57.9637	interacts with	TUBB4B (interacts with) CSNK2A1	FALSE	interacts with	TUBB4B (interacts with) CSNK2A1
411807	83.7585	interacts with	IDH2 (interacts with) HSPA2	FALSE	interacts with	IDH2 (interacts with) HSPA2
215196	102.109	interacts with	HGS (interacts with) VAMP2	FALSE	interacts with	HGS (interacts with) VAMP2
411806	42.6833	interacts with	IDH2 (interacts with) HSPH1	FALSE	interacts with	IDH2 (interacts with) HSPH1
411809	82.9324	interacts with	IDH2 (interacts with) HDAC1	FALSE	interacts with	IDH2 (interacts with) HDAC1
411808	37.9087	interacts with	IDH2 (interacts with) HSD17B10	FALSE	interacts with	IDH2 (interacts with) HSD17B10
673951	146.033	interacts with	TUBB4B (interacts with) CUL3	FALSE	interacts with	TUBB4B (interacts with) CUL3
673950	91.5489	interacts with	TUBB4B (interacts with) CUL4A	FALSE	interacts with	TUBB4B (interacts with) CUL4A
673953	63.0804	interacts with	TUBB4B (interacts with) CUL1	FALSE	interacts with	TUBB4B (interacts with) CUL1
608417	56.6994	interacts with	NUMA1 (interacts with) TUBGCP5	FALSE	interacts with	NUMA1 (interacts with) TUBGCP5
673952	54.9857	interacts with	TUBB4B (interacts with) CUL2	FALSE	interacts with	TUBB4B (interacts with) CUL2
411812	28.6305	interacts with	IDH2 (interacts with) GDI2	FALSE	interacts with	IDH2 (interacts with) GDI2
215191	54.536	interacts with	HGS (interacts with) VPS35	FALSE	interacts with	HGS (interacts with) VPS35
411799	46.6707	interacts with	IDH2 (interacts with) NEDD4L	FALSE	interacts with	IDH2 (interacts with) NEDD4L
411798	79.6895	interacts with	IDH2 (interacts with) NEDD8	FALSE	interacts with	IDH2 (interacts with) NEDD8
215205	73.2803	interacts with	HGS (interacts with) UBE2N	FALSE	interacts with	HGS (interacts with) UBE2N
411801	90.1125	interacts with	IDH2 (interacts with) MDM2	FALSE	interacts with	IDH2 (interacts with) MDM2
215202	87.4835	interacts with	HGS (interacts with) UBQLN1	FALSE	interacts with	HGS (interacts with) UBQLN1
411800	25.6414	interacts with	IDH2 (interacts with) NAF1	FALSE	interacts with	IDH2 (interacts with) NAF1
673943	63.0339	interacts with	TUBB4B (interacts with) DCTN2	FALSE	interacts with	TUBB4B (interacts with) DCTN2
215201	108.339	interacts with	HGS (interacts with) UBQLN4	FALSE	interacts with	HGS (interacts with) UBQLN4
673944	75.577	interacts with	TUBB4B (interacts with) DCTN1	FALSE	interacts with	TUBB4B (interacts with) DCTN1
608403	32.7962	interacts with	PDCD11 (interacts with) CAND1	FALSE	interacts with	PDCD11 (interacts with) CAND1
608398	19.7165	interacts with	PDCD11 (interacts with) CCT7	FALSE	interacts with	PDCD11 (interacts with) CCT7
411797	17.6594	interacts with	IDH2 (interacts with) NPEPPS	FALSE	interacts with	IDH2 (interacts with) NPEPPS
608401	75.5089	interacts with	PDCD11 (interacts with) CBX8	FALSE	interacts with	PDCD11 (interacts with) CBX8
346246	26.7392	interacts with	RFC2 (interacts with) RAD52	FALSE	interacts with	RFC2 (interacts with) RAD52
411783	17.8736	interacts with	IDH2 (interacts with) PPP2R5B	FALSE	interacts with	IDH2 (interacts with) PPP2R5B
608395	35.4495	interacts with	PDCD11 (interacts with) CORO1C	FALSE	interacts with	PDCD11 (interacts with) CORO1C
673933	276.324	interacts with	TUBB4B (interacts with) DLG4	FALSE	interacts with	TUBB4B (interacts with) DLG4
215186	247.804	interacts with	HGS (interacts with) YWHAB	FALSE	interacts with	HGS (interacts with) YWHAB
608397	60.7653	interacts with	PDCD11 (interacts with) CEP164	FALSE	interacts with	PDCD11 (interacts with) CEP164
673932	600.984	interacts with	TUBB4B (interacts with) DLGAP4	FALSE	interacts with	TUBB4B (interacts with) DLGAP4
673927	116.819	interacts with	TUBB4B (interacts with) DPYSL2	FALSE	interacts with	TUBB4B (interacts with) DPYSL2
411787	23.4579	interacts with	IDH2 (interacts with) PFKP	FALSE	interacts with	IDH2 (interacts with) PFKP
673929	38.2738	interacts with	TUBB4B (interacts with) DNAJA4	FALSE	interacts with	TUBB4B (interacts with) DNAJA4
608393	26.2618	interacts with	PDCD11 (interacts with) CORO2B	FALSE	interacts with	PDCD11 (interacts with) CORO2B
673928	40.2956	interacts with	TUBB4B (interacts with) DNAJB4	FALSE	interacts with	TUBB4B (interacts with) DNAJB4
673923	102.391	interacts with	TUBB4B (interacts with) DYNC1I2	FALSE	interacts with	TUBB4B (interacts with) DYNC1I2
411774	14.93	interacts with	IDH2 (interacts with) RAB5B	FALSE	interacts with	IDH2 (interacts with) RAB5B
280700	81.5092	interacts with	ARHGAP31 (interacts with) RHOBTB2	FALSE	interacts with	ARHGAP31 (interacts with) RHOBTB2
608388	18.0411	interacts with	PDCD11 (interacts with) DDX24	FALSE	interacts with	PDCD11 (interacts with) DDX24
673924	40.6582	interacts with	TUBB4B (interacts with) DYNC1H1	FALSE	interacts with	TUBB4B (interacts with) DYNC1H1
411776	39.152	interacts with	IDH2 (interacts with) PSMD2	FALSE	interacts with	IDH2 (interacts with) PSMD2
346242	34.7493	interacts with	RFC2 (interacts with) RBX1	FALSE	interacts with	RFC2 (interacts with) RBX1
673919	42.6511	interacts with	TUBB4B (interacts with) EIF2B1	FALSE	interacts with	TUBB4B (interacts with) EIF2B1
280697	254.868	interacts with	ARHGAP31 (interacts with) RHOT1	FALSE	interacts with	ARHGAP31 (interacts with) RHOT1
673918	42.6804	interacts with	TUBB4B (interacts with) EIF2B3	FALSE	interacts with	TUBB4B (interacts with) EIF2B3
280696	251.8	interacts with	ARHGAP31 (interacts with) RHOT2	FALSE	interacts with	ARHGAP31 (interacts with) RHOT2
280695	79.183	interacts with	ARHGAP31 (interacts with) RHOU	FALSE	interacts with	ARHGAP31 (interacts with) RHOU
346230	45.5872	interacts with	RFC2 (interacts with) SET	FALSE	interacts with	RFC2 (interacts with) SET
673917	38.4403	interacts with	TUBB4B (interacts with) EIF2B4	FALSE	interacts with	TUBB4B (interacts with) EIF2B4
673916	39.3036	interacts with	TUBB4B (interacts with) EIF2B5	FALSE	interacts with	TUBB4B (interacts with) EIF2B5
608375	17.7393	interacts with	PDCD11 (interacts with) DNAJB4	FALSE	interacts with	PDCD11 (interacts with) DNAJB4
608376	23.4303	interacts with	PDCD11 (interacts with) DNAJA4	FALSE	interacts with	PDCD11 (interacts with) DNAJA4
411773	38.344	interacts with	IDH2 (interacts with) RAB5C	FALSE	interacts with	IDH2 (interacts with) RAB5C
673912	35.657	interacts with	TUBB4B (interacts with) EIF4A2	FALSE	interacts with	TUBB4B (interacts with) EIF4A2
411772	30.4248	interacts with	IDH2 (interacts with) RAB6B	FALSE	interacts with	IDH2 (interacts with) RAB6B
346222	26.7239	interacts with	RFC2 (interacts with) SUPV3L1	FALSE	interacts with	RFC2 (interacts with) SUPV3L1
673907	51.0258	interacts with	TUBB4B (interacts with) ERCC4	FALSE	interacts with	TUBB4B (interacts with) ERCC4
280685	127.336	interacts with	ARHGAP32 (interacts with) CDC42	FALSE	interacts with	ARHGAP32 (interacts with) CDC42
346223	171.143	interacts with	RFC2 (interacts with) SUMO2	FALSE	interacts with	RFC2 (interacts with) SUMO2
411758	48.1201	interacts with	IDH2 (interacts with) SQSTM1	FALSE	interacts with	IDH2 (interacts with) SQSTM1
280684	68.9954	interacts with	ARHGAP32 (interacts with) CDH2	FALSE	interacts with	ARHGAP32 (interacts with) CDH2
411761	26.1312	interacts with	IDH2 (interacts with) SEC63	FALSE	interacts with	IDH2 (interacts with) SEC63
280683	99.2585	interacts with	ARHGAP32 (interacts with) CRK	FALSE	interacts with	ARHGAP32 (interacts with) CRK
411760	67.8116	interacts with	IDH2 (interacts with) SIRT4	FALSE	interacts with	IDH2 (interacts with) SIRT4
411763	27.2626	interacts with	IDH2 (interacts with) SEC23A	FALSE	interacts with	IDH2 (interacts with) SEC23A
280681	233.531	interacts with	ARHGAP32 (interacts with) CTNNB1	FALSE	interacts with	ARHGAP32 (interacts with) CTNNB1
608367	10.4137	interacts with	PDCD11 (interacts with) GNL3	FALSE	interacts with	PDCD11 (interacts with) GNL3
673902	37.455	interacts with	TUBB4B (interacts with) FARSA	FALSE	interacts with	TUBB4B (interacts with) FARSA
280680	355.586	interacts with	ARHGAP32 (interacts with) DLG4	FALSE	interacts with	ARHGAP32 (interacts with) DLG4
280678	373.793	interacts with	ARHGAP32 (interacts with) EGFR	FALSE	interacts with	ARHGAP32 (interacts with) EGFR
411751	44.18	interacts with	IDH2 (interacts with) TUBA1B	FALSE	interacts with	IDH2 (interacts with) TUBA1B
280693	89.038	interacts with	ARHGAP32 (interacts with) ABI2	FALSE	interacts with	ARHGAP32 (interacts with) ABI2
280691	148.566	interacts with	ARHGAP32 (interacts with) AKT1	FALSE	interacts with	ARHGAP32 (interacts with) AKT1
411752	91.8279	interacts with	IDH2 (interacts with) TUBA1A	FALSE	interacts with	IDH2 (interacts with) TUBA1A
280690	143.269	interacts with	ARHGAP32 (interacts with) ARRB1	FALSE	interacts with	ARHGAP32 (interacts with) ARRB1
673895	69.2788	interacts with	TUBB4B (interacts with) GABARAPL1	FALSE	interacts with	TUBB4B (interacts with) GABARAPL1
280689	119.005	interacts with	ARHGAP32 (interacts with) ATXN1	FALSE	interacts with	ARHGAP32 (interacts with) ATXN1
280688	48.9993	interacts with	ARHGAP32 (interacts with) BCAR1	FALSE	interacts with	ARHGAP32 (interacts with) BCAR1
411757	108.689	interacts with	IDH2 (interacts with) SUMO1	FALSE	interacts with	IDH2 (interacts with) SUMO1
346221	55.992	interacts with	RFC2 (interacts with) TFAM	FALSE	interacts with	RFC2 (interacts with) TFAM
411756	84.6961	interacts with	IDH2 (interacts with) SUMO3	FALSE	interacts with	IDH2 (interacts with) SUMO3
280686	258.196	interacts with	ARHGAP32 (interacts with) CCT4	FALSE	interacts with	ARHGAP32 (interacts with) CCT4
149595	1515.4	interacts with	FADS2 (interacts with) SUMO1	FALSE	interacts with	FADS2 (interacts with) SUMO1
346206	48.2634	interacts with	RFC2 (interacts with) TUBB2A	FALSE	interacts with	RFC2 (interacts with) TUBB2A
411743	30.8372	interacts with	IDH2 (interacts with) TUBB3	FALSE	interacts with	IDH2 (interacts with) TUBB3
280669	138.54	interacts with	ARHGAP32 (interacts with) HNRNPD	FALSE	interacts with	ARHGAP32 (interacts with) HNRNPD
411742	42.1512	interacts with	IDH2 (interacts with) TUBB4B	FALSE	interacts with	IDH2 (interacts with) TUBB4B
673893	100.691	interacts with	TUBB4B (interacts with) GAN	FALSE	interacts with	TUBB4B (interacts with) GAN
411745	37.7922	interacts with	IDH2 (interacts with) TUBB2A	FALSE	interacts with	IDH2 (interacts with) TUBB2A
346209	58.0855	interacts with	RFC2 (interacts with) TUBA4A	FALSE	interacts with	RFC2 (interacts with) TUBA4A
411744	37.8301	interacts with	IDH2 (interacts with) TUBB2B	FALSE	interacts with	IDH2 (interacts with) TUBB2B
280665	59.017	interacts with	ARHGAP32 (interacts with) NCK1	FALSE	interacts with	ARHGAP32 (interacts with) NCK1
149593	307.222	interacts with	FADS2 (interacts with) TCTN3	FALSE	interacts with	FADS2 (interacts with) TCTN3
346212	58.4938	interacts with	RFC2 (interacts with) TUBA1B	FALSE	interacts with	RFC2 (interacts with) TUBA1B
673889	139.966	interacts with	TUBB4B (interacts with) GIT1	FALSE	interacts with	TUBB4B (interacts with) GIT1
280663	127.822	interacts with	ARHGAP32 (interacts with) NF2	FALSE	interacts with	ARHGAP32 (interacts with) NF2
346213	117.192	interacts with	RFC2 (interacts with) TUBA1A	FALSE	interacts with	RFC2 (interacts with) TUBA1A
411748	45.8004	interacts with	IDH2 (interacts with) TUBA4A	FALSE	interacts with	IDH2 (interacts with) TUBA4A
280662	110.775	interacts with	ARHGAP32 (interacts with) NPHP1	FALSE	interacts with	ARHGAP32 (interacts with) NPHP1
280677	84.6851	interacts with	ARHGAP32 (interacts with) FYN	FALSE	interacts with	ARHGAP32 (interacts with) FYN
149602	100.451	interacts with	FADS2 (interacts with) ATP1B3	FALSE	interacts with	FADS2 (interacts with) ATP1B3
411734	73.5213	interacts with	IDH2 (interacts with) VCP	FALSE	interacts with	IDH2 (interacts with) VCP
673885	34.8899	interacts with	TUBB4B (interacts with) GNL3	FALSE	interacts with	TUBB4B (interacts with) GNL3
411737	15.6723	interacts with	IDH2 (interacts with) USP10	FALSE	interacts with	IDH2 (interacts with) USP10
280675	43.8656	interacts with	ARHGAP32 (interacts with) GAB1	FALSE	interacts with	ARHGAP32 (interacts with) GAB1
149599	1322.34	interacts with	FADS2 (interacts with) EGFR	FALSE	interacts with	FADS2 (interacts with) EGFR
411739	39.8224	interacts with	IDH2 (interacts with) UBQLN1	FALSE	interacts with	IDH2 (interacts with) UBQLN1
149598	207.998	interacts with	FADS2 (interacts with) NOVA1	FALSE	interacts with	FADS2 (interacts with) NOVA1
346203	52.5298	interacts with	RFC2 (interacts with) TUBB4B	FALSE	interacts with	RFC2 (interacts with) TUBB4B
411738	44.054	interacts with	IDH2 (interacts with) UPF1	FALSE	interacts with	IDH2 (interacts with) UPF1
149601	97.2434	interacts with	FADS2 (interacts with) ATXN1L	FALSE	interacts with	FADS2 (interacts with) ATXN1L
346204	40.9927	interacts with	RFC2 (interacts with) TUBB3	FALSE	interacts with	RFC2 (interacts with) TUBB3
280671	265.726	interacts with	ARHGAP32 (interacts with) GRB2	FALSE	interacts with	ARHGAP32 (interacts with) GRB2
149600	155.786	interacts with	FADS2 (interacts with) CLN3	FALSE	interacts with	FADS2 (interacts with) CLN3
346205	48.8382	interacts with	RFC2 (interacts with) TUBB2B	FALSE	interacts with	RFC2 (interacts with) TUBB2B
280670	150.73	interacts with	ARHGAP32 (interacts with) GRIN2B	FALSE	interacts with	ARHGAP32 (interacts with) GRIN2B
346190	20.2779	interacts with	RFC2 (interacts with) VPS13A	FALSE	interacts with	RFC2 (interacts with) VPS13A
280653	87.6827	interacts with	ARHGAP32 (interacts with) RHOA	FALSE	interacts with	ARHGAP32 (interacts with) RHOA
346191	97.2635	interacts with	RFC2 (interacts with) VCP	FALSE	interacts with	RFC2 (interacts with) VCP
280652	60.676	interacts with	ARHGAP32 (interacts with) RHOB	FALSE	interacts with	ARHGAP32 (interacts with) RHOB
608340	35.1819	interacts with	PDCD11 (interacts with) HSPH1	FALSE	interacts with	PDCD11 (interacts with) HSPH1
673876	54.838	interacts with	TUBB4B (interacts with) GUF1	FALSE	interacts with	TUBB4B (interacts with) GUF1
280650	59.6712	interacts with	ARHGAP32 (interacts with) RHOBTB2	FALSE	interacts with	ARHGAP32 (interacts with) RHOBTB2
411731	94.6138	interacts with	IDH2 (interacts with) YWHAG	FALSE	interacts with	IDH2 (interacts with) YWHAG
280649	58.8661	interacts with	ARHGAP32 (interacts with) RHOC	FALSE	interacts with	ARHGAP32 (interacts with) RHOC
608335	24.9774	interacts with	PDCD11 (interacts with) KPNB1	FALSE	interacts with	PDCD11 (interacts with) KPNB1
673870	95.7272	interacts with	TUBB4B (interacts with) HAUS2	FALSE	interacts with	TUBB4B (interacts with) HAUS2
411730	75.9115	interacts with	IDH2 (interacts with) YWHAH	FALSE	interacts with	IDH2 (interacts with) YWHAH
346196	22.2028	interacts with	RFC2 (interacts with) USP10	FALSE	interacts with	RFC2 (interacts with) USP10
673873	56.3174	interacts with	TUBB4B (interacts with) H3F3A	FALSE	interacts with	TUBB4B (interacts with) H3F3A
411733	13.3909	interacts with	IDH2 (interacts with) VDAC3	FALSE	interacts with	IDH2 (interacts with) VDAC3
346197	44.206	interacts with	RFC2 (interacts with) UFD1L	FALSE	interacts with	RFC2 (interacts with) UFD1L
673872	134.962	interacts with	TUBB4B (interacts with) HACE1	FALSE	interacts with	TUBB4B (interacts with) HACE1
280646	68.0779	interacts with	ARHGAP32 (interacts with) RHOG	FALSE	interacts with	ARHGAP32 (interacts with) RHOG
608331	30.0603	interacts with	PDCD11 (interacts with) LSG1	FALSE	interacts with	PDCD11 (interacts with) LSG1
280660	327.285	interacts with	ARHGAP32 (interacts with) NXF1	FALSE	interacts with	ARHGAP32 (interacts with) NXF1
280658	87.4116	interacts with	ARHGAP32 (interacts with) PIK3R1	FALSE	interacts with	ARHGAP32 (interacts with) PIK3R1
346186	154.379	interacts with	RFC2 (interacts with) YWHAE	FALSE	interacts with	RFC2 (interacts with) YWHAE
608326	25.007	interacts with	PDCD11 (interacts with) MYH14	FALSE	interacts with	PDCD11 (interacts with) MYH14
280657	52.7206	interacts with	ARHGAP32 (interacts with) PLCG1	FALSE	interacts with	ARHGAP32 (interacts with) PLCG1
673862	98.7151	interacts with	TUBB4B (interacts with) HGH1	FALSE	interacts with	TUBB4B (interacts with) HGH1
280656	90.8549	interacts with	ARHGAP32 (interacts with) RAC1	FALSE	interacts with	ARHGAP32 (interacts with) RAC1
280655	61.0663	interacts with	ARHGAP32 (interacts with) RAC2	FALSE	interacts with	ARHGAP32 (interacts with) RAC2
673864	58.3357	interacts with	TUBB4B (interacts with) HDAC5	FALSE	interacts with	TUBB4B (interacts with) HDAC5
280654	54.4011	interacts with	ARHGAP32 (interacts with) RAC3	FALSE	interacts with	ARHGAP32 (interacts with) RAC3
608322	27.4056	interacts with	PDCD11 (interacts with) MYO5A	FALSE	interacts with	PDCD11 (interacts with) MYO5A
280636	91.7702	interacts with	ARHGAP32 (interacts with) SHC1	FALSE	interacts with	ARHGAP32 (interacts with) SHC1
608318	28.9071	interacts with	PDCD11 (interacts with) NAF1	FALSE	interacts with	PDCD11 (interacts with) NAF1
280632	141.116	interacts with	ARHGAP32 (interacts with) SORT1	FALSE	interacts with	ARHGAP32 (interacts with) SORT1
280631	132.226	interacts with	ARHGAP32 (interacts with) SRC	FALSE	interacts with	ARHGAP32 (interacts with) SRC
280630	107.492	interacts with	ARHGAP32 (interacts with) SYNCRIP	FALSE	interacts with	ARHGAP32 (interacts with) SYNCRIP
608314	13.5942	interacts with	PDCD11 (interacts with) NIP7	FALSE	interacts with	PDCD11 (interacts with) NIP7
280645	122.614	interacts with	ARHGAP32 (interacts with) RHOH	FALSE	interacts with	ARHGAP32 (interacts with) RHOH
280643	77.5107	interacts with	ARHGAP32 (interacts with) RHOQ	FALSE	interacts with	ARHGAP32 (interacts with) RHOQ
280642	59.6147	interacts with	ARHGAP32 (interacts with) RHOT1	FALSE	interacts with	ARHGAP32 (interacts with) RHOT1
280641	61.7363	interacts with	ARHGAP32 (interacts with) RHOT2	FALSE	interacts with	ARHGAP32 (interacts with) RHOT2
280640	71.256	interacts with	ARHGAP32 (interacts with) RHOU	FALSE	interacts with	ARHGAP32 (interacts with) RHOU
673843	68.8764	interacts with	TUBB4B (interacts with) HUWE1	FALSE	interacts with	TUBB4B (interacts with) HUWE1
673842	219.306	interacts with	TUBB4B (interacts with) ID2	FALSE	interacts with	TUBB4B (interacts with) ID2
673840	28.7966	interacts with	TUBB4B (interacts with) IPO4	FALSE	interacts with	TUBB4B (interacts with) IPO4
673835	241.541	interacts with	TUBB4B (interacts with) KIF1A	FALSE	interacts with	TUBB4B (interacts with) KIF1A
673837	58.3654	interacts with	TUBB4B (interacts with) KAT2B	FALSE	interacts with	TUBB4B (interacts with) KAT2B
673831	47.4845	interacts with	TUBB4B (interacts with) KPNB1	FALSE	interacts with	TUBB4B (interacts with) KPNB1
149531	945.42	interacts with	FAM13A (interacts with) PPP2R1A	FALSE	interacts with	FAM13A (interacts with) PPP2R1A
673827	40.0409	interacts with	TUBB4B (interacts with) LARS	FALSE	interacts with	TUBB4B (interacts with) LARS
149532	510.654	interacts with	FAM13A (interacts with) PCNA	FALSE	interacts with	FAM13A (interacts with) PCNA
149527	57.1957	interacts with	FAM13A (interacts with) RAC3	FALSE	interacts with	FAM13A (interacts with) RAC3
149526	296.8	interacts with	FAM13A (interacts with) RHOA	FALSE	interacts with	FAM13A (interacts with) RHOA
673822	240.995	interacts with	TUBB4B (interacts with) LRRFIP1	FALSE	interacts with	TUBB4B (interacts with) LRRFIP1
149529	381.646	interacts with	FAM13A (interacts with) RAC1	FALSE	interacts with	FAM13A (interacts with) RAC1
149528	123.659	interacts with	FAM13A (interacts with) RAC2	FALSE	interacts with	FAM13A (interacts with) RAC2
673824	130.086	interacts with	TUBB4B (interacts with) LPIN2	FALSE	interacts with	TUBB4B (interacts with) LPIN2
608283	62.0545	interacts with	PDCD11 (interacts with) RNF2	FALSE	interacts with	PDCD11 (interacts with) RNF2
673818	78.7483	interacts with	TUBB4B (interacts with) LSM2	FALSE	interacts with	TUBB4B (interacts with) LSM2
673820	213.855	interacts with	TUBB4B (interacts with) LRRK1	FALSE	interacts with	TUBB4B (interacts with) LRRK1
280608	47.7966	interacts with	GAB1 (interacts with) BLNK	FALSE	interacts with	GAB1 (interacts with) BLNK
477213	143.216	interacts with	EP300 (interacts with) ASH2L	FALSE	interacts with	EP300 (interacts with) ASH2L
149536	421.744	interacts with	FAM13A (interacts with) CDC42	FALSE	interacts with	FAM13A (interacts with) CDC42
149515	69.3574	interacts with	FAM13A (interacts with) RHOU	FALSE	interacts with	FAM13A (interacts with) RHOU
280589	96.741	interacts with	GAB1 (interacts with) PARD3	FALSE	interacts with	GAB1 (interacts with) PARD3
673810	322.855	interacts with	TUBB4B (interacts with) MAP7D1	FALSE	interacts with	TUBB4B (interacts with) MAP7D1
477201	206.516	interacts with	EP300 (interacts with) BTRC	FALSE	interacts with	EP300 (interacts with) BTRC
149517	169.888	interacts with	FAM13A (interacts with) RHOT1	FALSE	interacts with	FAM13A (interacts with) RHOT1
149516	160.668	interacts with	FAM13A (interacts with) RHOT2	FALSE	interacts with	FAM13A (interacts with) RHOT2
673812	53.9278	interacts with	TUBB4B (interacts with) MAP1LC3A	FALSE	interacts with	TUBB4B (interacts with) MAP1LC3A
673807	88.3941	interacts with	TUBB4B (interacts with) MAPRE3	FALSE	interacts with	TUBB4B (interacts with) MAPRE3
673806	106.596	interacts with	TUBB4B (interacts with) MARK4	FALSE	interacts with	TUBB4B (interacts with) MARK4
673808	74.7923	interacts with	TUBB4B (interacts with) MAPRE2	FALSE	interacts with	TUBB4B (interacts with) MAPRE2
149523	164.786	interacts with	FAM13A (interacts with) RHOC	FALSE	interacts with	FAM13A (interacts with) RHOC
149525	169.18	interacts with	FAM13A (interacts with) RHOB	FALSE	interacts with	FAM13A (interacts with) RHOB
280595	57.2689	interacts with	GAB1 (interacts with) LAT2	FALSE	interacts with	GAB1 (interacts with) LAT2
149524	58.8117	interacts with	FAM13A (interacts with) RHOBTB2	FALSE	interacts with	FAM13A (interacts with) RHOBTB2
673804	101.058	interacts with	TUBB4B (interacts with) MDM2	FALSE	interacts with	TUBB4B (interacts with) MDM2
477191	120.184	interacts with	EP300 (interacts with) CHD4	FALSE	interacts with	EP300 (interacts with) CHD4
280593	116.355	interacts with	GAB1 (interacts with) MARK2	FALSE	interacts with	GAB1 (interacts with) MARK2
149518	47.5363	interacts with	FAM13A (interacts with) RHOQ	FALSE	interacts with	FAM13A (interacts with) RHOQ
608263	77.1729	interacts with	PDCD11 (interacts with) TUBA1A	FALSE	interacts with	PDCD11 (interacts with) TUBA1A
477197	154.645	interacts with	EP300 (interacts with) CBX8	FALSE	interacts with	EP300 (interacts with) CBX8
149521	40.4946	interacts with	FAM13A (interacts with) RHOG	FALSE	interacts with	FAM13A (interacts with) RHOG
280591	35.6824	interacts with	GAB1 (interacts with) NTRK2	FALSE	interacts with	GAB1 (interacts with) NTRK2
149520	29.6912	interacts with	FAM13A (interacts with) RHOH	FALSE	interacts with	FAM13A (interacts with) RHOH
608265	22.7023	interacts with	PDCD11 (interacts with) TRRAP	FALSE	interacts with	PDCD11 (interacts with) TRRAP
280590	38.6133	interacts with	GAB1 (interacts with) PAG1	FALSE	interacts with	GAB1 (interacts with) PAG1
280573	36.1888	interacts with	GAB1 (interacts with) VAV3	FALSE	interacts with	GAB1 (interacts with) VAV3
608259	32.9515	interacts with	PDCD11 (interacts with) TUBB2B	FALSE	interacts with	PDCD11 (interacts with) TUBB2B
477185	66.4554	interacts with	EP300 (interacts with) CREBBP	FALSE	interacts with	EP300 (interacts with) CREBBP
477182	135.949	interacts with	EP300 (interacts with) CTBP1	FALSE	interacts with	EP300 (interacts with) CTBP1
215032	151.516	interacts with	NLGN1 (interacts with) BRK1	FALSE	interacts with	NLGN1 (interacts with) BRK1
608255	12.8339	interacts with	PDCD11 (interacts with) USP10	FALSE	interacts with	PDCD11 (interacts with) USP10
673790	113.442	interacts with	TUBB4B (interacts with) MTF2	FALSE	interacts with	TUBB4B (interacts with) MTF2
477189	279.85	interacts with	EP300 (interacts with) CITED2	FALSE	interacts with	EP300 (interacts with) CITED2
215033	168.743	interacts with	NLGN1 (interacts with) ABI2	FALSE	interacts with	NLGN1 (interacts with) ABI2
608256	43.8204	interacts with	PDCD11 (interacts with) ULK2	FALSE	interacts with	PDCD11 (interacts with) ULK2
215030	177.527	interacts with	NLGN1 (interacts with) DLG3	FALSE	interacts with	NLGN1 (interacts with) DLG3
215031	78.5056	interacts with	NLGN1 (interacts with) DBNL	FALSE	interacts with	NLGN1 (interacts with) DBNL
673788	41.4159	interacts with	TUBB4B (interacts with) MYO5A	FALSE	interacts with	TUBB4B (interacts with) MYO5A
477179	123.366	interacts with	EP300 (interacts with) CUL4A	FALSE	interacts with	EP300 (interacts with) CUL4A
215020	27.7443	interacts with	NLGN1 (interacts with) NLGN2	FALSE	interacts with	NLGN1 (interacts with) NLGN2
215018	218.643	interacts with	NLGN1 (interacts with) PICK1	FALSE	interacts with	NLGN1 (interacts with) PICK1
608245	11.9696	interacts with	PDCD11 (interacts with) VDAC3	FALSE	interacts with	PDCD11 (interacts with) VDAC3
477167	209.32	interacts with	EP300 (interacts with) E2F4	FALSE	interacts with	EP300 (interacts with) E2F4
215019	25.2313	interacts with	NLGN1 (interacts with) NRXN3	FALSE	interacts with	NLGN1 (interacts with) NRXN3
673775	77.8365	interacts with	TUBB4B (interacts with) NEDD8	FALSE	interacts with	TUBB4B (interacts with) NEDD8
477172	107.362	interacts with	EP300 (interacts with) DDX24	FALSE	interacts with	EP300 (interacts with) DDX24
673777	115.712	interacts with	TUBB4B (interacts with) NDE1	FALSE	interacts with	TUBB4B (interacts with) NDE1
477160	99.0645	interacts with	EP300 (interacts with) ERCC4	FALSE	interacts with	EP300 (interacts with) ERCC4
215028	107.464	interacts with	NLGN1 (interacts with) DLGAP4	FALSE	interacts with	NLGN1 (interacts with) DLGAP4
673770	51.4547	interacts with	TUBB4B (interacts with) NIP7	FALSE	interacts with	TUBB4B (interacts with) NIP7
477161	89.6179	interacts with	EP300 (interacts with) EPC1	FALSE	interacts with	EP300 (interacts with) EPC1
608237	20.1952	interacts with	PDCD11 (interacts with) ZNRD1	FALSE	interacts with	PDCD11 (interacts with) ZNRD1
215027	401.516	interacts with	NLGN1 (interacts with) EPB41L3	FALSE	interacts with	NLGN1 (interacts with) EPB41L3
215024	87.9613	interacts with	NLGN1 (interacts with) HOMER2	FALSE	interacts with	NLGN1 (interacts with) HOMER2
215023	130.238	interacts with	NLGN1 (interacts with) HOMER3	FALSE	interacts with	NLGN1 (interacts with) HOMER3
673762	82.7134	interacts with	TUBB4B (interacts with) NPRL2	FALSE	interacts with	TUBB4B (interacts with) NPRL2
673757	39.1867	interacts with	TUBB4B (interacts with) OGDH	FALSE	interacts with	TUBB4B (interacts with) OGDH
477148	128.954	interacts with	EP300 (interacts with) FOXO1	FALSE	interacts with	EP300 (interacts with) FOXO1
477137	85.8238	interacts with	EP300 (interacts with) GTF2H4	FALSE	interacts with	EP300 (interacts with) GTF2H4
477134	323.098	interacts with	EP300 (interacts with) GTF3C2	FALSE	interacts with	EP300 (interacts with) GTF3C2
477135	164.359	interacts with	EP300 (interacts with) GTF3C1	FALSE	interacts with	EP300 (interacts with) GTF3C1
673742	92.1641	interacts with	TUBB4B (interacts with) PCM1	FALSE	interacts with	TUBB4B (interacts with) PCM1
673744	87.669	interacts with	TUBB4B (interacts with) PARK7	FALSE	interacts with	TUBB4B (interacts with) PARK7
477128	109.27	interacts with	EP300 (interacts with) HDAC5	FALSE	interacts with	EP300 (interacts with) HDAC5
477129	156.001	interacts with	EP300 (interacts with) HDAC1	FALSE	interacts with	EP300 (interacts with) HDAC1
673741	36.2708	interacts with	TUBB4B (interacts with) PDCD11	FALSE	interacts with	TUBB4B (interacts with) PDCD11
673736	24.91	interacts with	TUBB4B (interacts with) PFKP	FALSE	interacts with	TUBB4B (interacts with) PFKP
149435	491.697	interacts with	SNX2 (interacts with) CSNK2B	FALSE	interacts with	SNX2 (interacts with) CSNK2B
149436	511.326	interacts with	SNX2 (interacts with) CDC5L	FALSE	interacts with	SNX2 (interacts with) CDC5L
477119	133.163	interacts with	EP300 (interacts with) HIPK2	FALSE	interacts with	EP300 (interacts with) HIPK2
149431	115.916	interacts with	SNX2 (interacts with) DNM3	FALSE	interacts with	SNX2 (interacts with) DNM3
477124	409.595	interacts with	EP300 (interacts with) HERC1	FALSE	interacts with	EP300 (interacts with) HERC1
673729	120.437	interacts with	TUBB4B (interacts with) PISD	FALSE	interacts with	TUBB4B (interacts with) PISD
477122	90.8696	interacts with	EP300 (interacts with) HIF1A	FALSE	interacts with	EP300 (interacts with) HIF1A
149432	81.4709	interacts with	SNX2 (interacts with) DNAJC13	FALSE	interacts with	SNX2 (interacts with) DNAJC13
542649	380.248	interacts with	TCTN3 (interacts with) ABHD12	FALSE	interacts with	TCTN3 (interacts with) ABHD12
542647	59.6718	interacts with	TCTN3 (interacts with) AHI1	FALSE	interacts with	TCTN3 (interacts with) AHI1
542646	62.77	interacts with	TCTN3 (interacts with) AKAP9	FALSE	interacts with	TCTN3 (interacts with) AKAP9
149418	348.072	interacts with	SNX2 (interacts with) MEGF10	FALSE	interacts with	SNX2 (interacts with) MEGF10
673714	47.8131	interacts with	TUBB4B (interacts with) PPA2	FALSE	interacts with	TUBB4B (interacts with) PPA2
542638	85.2935	interacts with	TCTN3 (interacts with) ATP6V0A1	FALSE	interacts with	TCTN3 (interacts with) ATP6V0A1
673711	57.4837	interacts with	TUBB4B (interacts with) PPP2R2B	FALSE	interacts with	TUBB4B (interacts with) PPP2R2B
542642	78.6341	interacts with	TCTN3 (interacts with) ALMS1	FALSE	interacts with	TCTN3 (interacts with) ALMS1
149429	1007.88	interacts with	SNX2 (interacts with) EED	FALSE	interacts with	SNX2 (interacts with) EED
542630	92.4787	interacts with	TCTN3 (interacts with) CCDC47	FALSE	interacts with	TCTN3 (interacts with) CCDC47
149428	920.009	interacts with	SNX2 (interacts with) EGFR	FALSE	interacts with	SNX2 (interacts with) EGFR
542636	108.598	interacts with	TCTN3 (interacts with) AUP1	FALSE	interacts with	TCTN3 (interacts with) AUP1
477101	107.881	interacts with	EP300 (interacts with) HNRNPUL1	FALSE	interacts with	EP300 (interacts with) HNRNPUL1
673699	40.6092	interacts with	TUBB4B (interacts with) PSMD6	FALSE	interacts with	TUBB4B (interacts with) PSMD6
149405	87.0716	interacts with	SNX2 (interacts with) SNX4	FALSE	interacts with	SNX2 (interacts with) SNX4
673700	43.0185	interacts with	TUBB4B (interacts with) PSMD2	FALSE	interacts with	TUBB4B (interacts with) PSMD2
149399	131.236	interacts with	SNX2 (interacts with) TSC22D1	FALSE	interacts with	SNX2 (interacts with) TSC22D1
673694	61.6576	interacts with	TUBB4B (interacts with) RAB1B	FALSE	interacts with	TUBB4B (interacts with) RAB1B
477093	184.547	interacts with	EP300 (interacts with) IMMT	FALSE	interacts with	EP300 (interacts with) IMMT
149401	220.468	interacts with	SNX2 (interacts with) TMEM17	FALSE	interacts with	SNX2 (interacts with) TMEM17
673697	34.8448	interacts with	TUBB4B (interacts with) PYCR2	FALSE	interacts with	TUBB4B (interacts with) PYCR2
542626	72.4133	interacts with	TCTN3 (interacts with) CEP164	FALSE	interacts with	TCTN3 (interacts with) CEP164
673696	40.23	interacts with	TUBB4B (interacts with) PYCRL	FALSE	interacts with	TUBB4B (interacts with) PYCRL
673691	89.4577	interacts with	TUBB4B (interacts with) RAB6B	FALSE	interacts with	TUBB4B (interacts with) RAB6B
149412	138.865	interacts with	SNX2 (interacts with) PDGFRB	FALSE	interacts with	SNX2 (interacts with) PDGFRB
477084	318.428	interacts with	EP300 (interacts with) JMY	FALSE	interacts with	EP300 (interacts with) JMY
477082	88.1547	interacts with	EP300 (interacts with) KAT2B	FALSE	interacts with	EP300 (interacts with) KAT2B
149408	216.163	interacts with	SNX2 (interacts with) SFXN2	FALSE	interacts with	SNX2 (interacts with) SFXN2
673683	141.665	interacts with	TUBB4B (interacts with) RNF2	FALSE	interacts with	TUBB4B (interacts with) RNF2
673685	53.762	interacts with	TUBB4B (interacts with) REXO2	FALSE	interacts with	TUBB4B (interacts with) REXO2
477071	186.932	interacts with	EP300 (interacts with) KMT2C	FALSE	interacts with	EP300 (interacts with) KMT2C
542612	74.2406	interacts with	TCTN3 (interacts with) CLASP1	FALSE	interacts with	TCTN3 (interacts with) CLASP1
477075	843.833	interacts with	EP300 (interacts with) KLF15	FALSE	interacts with	EP300 (interacts with) KLF15
673675	47.6391	interacts with	TUBB4B (interacts with) RRP1B	FALSE	interacts with	TUBB4B (interacts with) RRP1B
149397	154.215	interacts with	SNX2 (interacts with) USP46	FALSE	interacts with	SNX2 (interacts with) USP46
149396	132.75	interacts with	SNX2 (interacts with) VAPB	FALSE	interacts with	SNX2 (interacts with) VAPB
477068	244.086	interacts with	EP300 (interacts with) LRRFIP1	FALSE	interacts with	EP300 (interacts with) LRRFIP1
149392	253.245	interacts with	SNX2 (interacts with) VPS35	FALSE	interacts with	SNX2 (interacts with) VPS35
477067	228.412	interacts with	EP300 (interacts with) MAGED1	FALSE	interacts with	EP300 (interacts with) MAGED1
477054	206.766	interacts with	EP300 (interacts with) MED13	FALSE	interacts with	EP300 (interacts with) MED13
542590	173.847	interacts with	TCTN3 (interacts with) EMC1	FALSE	interacts with	TCTN3 (interacts with) EMC1
477055	200.65	interacts with	EP300 (interacts with) MED12	FALSE	interacts with	EP300 (interacts with) MED12
673663	48.7808	interacts with	TUBB4B (interacts with) SEC23A	FALSE	interacts with	TUBB4B (interacts with) SEC23A
477061	169.298	interacts with	EP300 (interacts with) MAPK14	FALSE	interacts with	EP300 (interacts with) MAPK14
673665	173.467	interacts with	TUBB4B (interacts with) SDCCAG8	FALSE	interacts with	TUBB4B (interacts with) SDCCAG8
477058	133.334	interacts with	EP300 (interacts with) MED1	FALSE	interacts with	EP300 (interacts with) MED1
673659	183.796	interacts with	TUBB4B (interacts with) SFXN5	FALSE	interacts with	TUBB4B (interacts with) SFXN5
477053	547.126	interacts with	EP300 (interacts with) MED13L	FALSE	interacts with	EP300 (interacts with) MED13L
673653	41.3579	interacts with	TUBB4B (interacts with) SLC25A3	FALSE	interacts with	TUBB4B (interacts with) SLC25A3
542578	162.199	interacts with	TCTN3 (interacts with) FBXO6	FALSE	interacts with	TCTN3 (interacts with) FBXO6
542570	75.5328	interacts with	TCTN3 (interacts with) HAUS2	FALSE	interacts with	TCTN3 (interacts with) HAUS2
477035	102.199	interacts with	EP300 (interacts with) MEF2D	FALSE	interacts with	EP300 (interacts with) MEF2D
673635	64.7039	interacts with	TUBB4B (interacts with) SRR	FALSE	interacts with	TUBB4B (interacts with) SRR
673637	88.1529	interacts with	TUBB4B (interacts with) SQLE	FALSE	interacts with	TUBB4B (interacts with) SQLE
477022	102.922	interacts with	EP300 (interacts with) NCOA1	FALSE	interacts with	EP300 (interacts with) NCOA1
673636	63.9849	interacts with	TUBB4B (interacts with) SQSTM1	FALSE	interacts with	TUBB4B (interacts with) SQSTM1
673633	55.2664	interacts with	TUBB4B (interacts with) STK24	FALSE	interacts with	TUBB4B (interacts with) STK24
542562	162.335	interacts with	TCTN3 (interacts with) IKBIP	FALSE	interacts with	TCTN3 (interacts with) IKBIP
673627	474.087	interacts with	TUBB4B (interacts with) STMN4	FALSE	interacts with	TUBB4B (interacts with) STMN4
477017	86.4658	interacts with	EP300 (interacts with) NCOR2	FALSE	interacts with	EP300 (interacts with) NCOR2
542551	154.199	interacts with	TCTN3 (interacts with) MAGT1	FALSE	interacts with	TCTN3 (interacts with) MAGT1
673629	68.9177	interacts with	TUBB4B (interacts with) STK38L	FALSE	interacts with	TUBB4B (interacts with) STK38L
542550	80.7009	interacts with	TCTN3 (interacts with) MARK4	FALSE	interacts with	TCTN3 (interacts with) MARK4
673628	75.4615	interacts with	TUBB4B (interacts with) STK4	FALSE	interacts with	TUBB4B (interacts with) STK4
673623	121.251	interacts with	TUBB4B (interacts with) SUPV3L1	FALSE	interacts with	TUBB4B (interacts with) SUPV3L1
477019	94.8322	interacts with	EP300 (interacts with) NCOA6	FALSE	interacts with	EP300 (interacts with) NCOA6
542542	124.463	interacts with	TCTN3 (interacts with) NCSTN	FALSE	interacts with	TCTN3 (interacts with) NCSTN
477012	172.517	interacts with	EP300 (interacts with) NOTCH3	FALSE	interacts with	EP300 (interacts with) NOTCH3
477000	313.223	interacts with	EP300 (interacts with) PCGF3	FALSE	interacts with	EP300 (interacts with) PCGF3
542534	330.901	interacts with	TCTN3 (interacts with) NXF1	FALSE	interacts with	TCTN3 (interacts with) NXF1
542540	84.0296	interacts with	TCTN3 (interacts with) NDE1	FALSE	interacts with	TCTN3 (interacts with) NDE1
673609	147.512	interacts with	TUBB4B (interacts with) TCTN3	FALSE	interacts with	TUBB4B (interacts with) TCTN3
673603	136.128	interacts with	TUBB4B (interacts with) TMEM216	FALSE	interacts with	TUBB4B (interacts with) TMEM216
542528	87.3401	interacts with	TCTN3 (interacts with) PIGT	FALSE	interacts with	TCTN3 (interacts with) PIGT
476993	112.737	interacts with	EP300 (interacts with) PIN1	FALSE	interacts with	EP300 (interacts with) PIN1
673605	207.919	interacts with	TUBB4B (interacts with) TINF2	FALSE	interacts with	TUBB4B (interacts with) TINF2
280378	44.4903	interacts with	NPHP1 (interacts with) ALMS1	FALSE	interacts with	NPHP1 (interacts with) ALMS1
542533	87.9846	interacts with	TCTN3 (interacts with) ORMDL3	FALSE	interacts with	TCTN3 (interacts with) ORMDL3
280376	54.7554	interacts with	NPHP1 (interacts with) ANXA2	FALSE	interacts with	NPHP1 (interacts with) ANXA2
476997	275.677	interacts with	EP300 (interacts with) PCK2	FALSE	interacts with	EP300 (interacts with) PCK2
673601	108.773	interacts with	TUBB4B (interacts with) TMOD2	FALSE	interacts with	TUBB4B (interacts with) TMOD2
280375	128.006	interacts with	NPHP1 (interacts with) ASAP1	FALSE	interacts with	NPHP1 (interacts with) ASAP1
476994	142.47	interacts with	EP300 (interacts with) PIAS3	FALSE	interacts with	EP300 (interacts with) PIAS3
280374	93.6174	interacts with	NPHP1 (interacts with) ATP2B1	FALSE	interacts with	NPHP1 (interacts with) ATP2B1
280388	204.248	interacts with	NPHP1 (interacts with) ACTB	FALSE	interacts with	NPHP1 (interacts with) ACTB
280386	29.1424	interacts with	NPHP1 (interacts with) ACTR1A	FALSE	interacts with	NPHP1 (interacts with) ACTR1A
476983	120.521	interacts with	EP300 (interacts with) PPARGC1A	FALSE	interacts with	EP300 (interacts with) PPARGC1A
673590	160.015	interacts with	TUBB4B (interacts with) TTBK2	FALSE	interacts with	TUBB4B (interacts with) TTBK2
673593	51.532	interacts with	TUBB4B (interacts with) TRIP12	FALSE	interacts with	TUBB4B (interacts with) TRIP12
280383	30.9112	interacts with	NPHP1 (interacts with) AHI1	FALSE	interacts with	NPHP1 (interacts with) AHI1
673592	136.052	interacts with	TUBB4B (interacts with) TRPM7	FALSE	interacts with	TUBB4B (interacts with) TRPM7
280382	36.9995	interacts with	NPHP1 (interacts with) AKAP9	FALSE	interacts with	NPHP1 (interacts with) AKAP9
542513	82.3863	interacts with	TCTN3 (interacts with) SEC63	FALSE	interacts with	TCTN3 (interacts with) SEC63
280365	73.1403	interacts with	NPHP1 (interacts with) CACYBP	FALSE	interacts with	NPHP1 (interacts with) CACYBP
673586	43.8228	interacts with	TUBB4B (interacts with) TUBA1A	FALSE	interacts with	TUBB4B (interacts with) TUBA1A
280363	181.371	interacts with	NPHP1 (interacts with) CALM1	FALSE	interacts with	NPHP1 (interacts with) CALM1
542510	123.951	interacts with	TCTN3 (interacts with) SIGMAR1	FALSE	interacts with	TCTN3 (interacts with) SIGMAR1
280362	89.0119	interacts with	NPHP1 (interacts with) CBL	FALSE	interacts with	NPHP1 (interacts with) CBL
476975	197.756	interacts with	EP300 (interacts with) PRKAA1	FALSE	interacts with	EP300 (interacts with) PRKAA1
542514	80.6654	interacts with	TCTN3 (interacts with) SDCCAG8	FALSE	interacts with	TCTN3 (interacts with) SDCCAG8
673579	12.037	interacts with	TUBB4B (interacts with) TUBB2B	FALSE	interacts with	TUBB4B (interacts with) TUBB2B
476969	93.0175	interacts with	EP300 (interacts with) RBBP5	FALSE	interacts with	EP300 (interacts with) RBBP5
476966	177.524	interacts with	EP300 (interacts with) RIPK1	FALSE	interacts with	EP300 (interacts with) RIPK1
673580	12.7569	interacts with	TUBB4B (interacts with) TUBB2A	FALSE	interacts with	TUBB4B (interacts with) TUBB2A
476967	214.333	interacts with	EP300 (interacts with) RERE	FALSE	interacts with	EP300 (interacts with) RERE
608038	82.5756	interacts with	PPP1CB (interacts with) AAK1	FALSE	interacts with	PPP1CB (interacts with) AAK1
280369	56.8233	interacts with	NPHP1 (interacts with) BCAR1	FALSE	interacts with	NPHP1 (interacts with) BCAR1
673574	197.284	interacts with	TUBB4B (interacts with) TUBGCP5	FALSE	interacts with	TUBB4B (interacts with) TUBGCP5
542497	84.2386	interacts with	TCTN3 (interacts with) STT3B	FALSE	interacts with	TCTN3 (interacts with) STT3B
608034	44.9064	interacts with	PPP1CB (interacts with) ACTA2	FALSE	interacts with	PPP1CB (interacts with) ACTA2
673571	80.0197	interacts with	TUBB4B (interacts with) UBQLN1	FALSE	interacts with	TUBB4B (interacts with) UBQLN1
673570	63.2637	interacts with	TUBB4B (interacts with) UBQLN2	FALSE	interacts with	TUBB4B (interacts with) UBQLN2
542500	240.668	interacts with	TCTN3 (interacts with) SPCS1	FALSE	interacts with	TCTN3 (interacts with) SPCS1
476965	247.231	interacts with	EP300 (interacts with) RNF2	FALSE	interacts with	EP300 (interacts with) RNF2
673569	87.9642	interacts with	TUBB4B (interacts with) UBQLN4	FALSE	interacts with	TUBB4B (interacts with) UBQLN4
673563	33.5711	interacts with	TUBB4B (interacts with) USP10	FALSE	interacts with	TUBB4B (interacts with) USP10
476952	126.865	interacts with	EP300 (interacts with) SMAD1	FALSE	interacts with	EP300 (interacts with) SMAD1
673562	52.5296	interacts with	TUBB4B (interacts with) USP22	FALSE	interacts with	TUBB4B (interacts with) USP22
476950	101.417	interacts with	EP300 (interacts with) SMAD4	FALSE	interacts with	EP300 (interacts with) SMAD4
476951	150.808	interacts with	EP300 (interacts with) SMAD2	FALSE	interacts with	EP300 (interacts with) SMAD2
608023	100.936	interacts with	PPP1CB (interacts with) AP2M1	FALSE	interacts with	PPP1CB (interacts with) AP2M1
280352	42.3293	interacts with	NPHP1 (interacts with) CEP164	FALSE	interacts with	NPHP1 (interacts with) CEP164
280351	51.5299	interacts with	NPHP1 (interacts with) CEP170	FALSE	interacts with	NPHP1 (interacts with) CEP170
476955	169.999	interacts with	EP300 (interacts with) SIRT1	FALSE	interacts with	EP300 (interacts with) SIRT1
673555	41.3959	interacts with	TUBB4B (interacts with) VPS13A	FALSE	interacts with	TUBB4B (interacts with) VPS13A
280332	104.466	interacts with	NPHP1 (interacts with) CSNK1D	FALSE	interacts with	NPHP1 (interacts with) CSNK1D
214797	348.163	interacts with	WNT7B (interacts with) FZD4	FALSE	interacts with	WNT7B (interacts with) FZD4
608020	142.315	interacts with	PPP1CB (interacts with) ARHGAP21	FALSE	interacts with	PPP1CB (interacts with) ARHGAP21
280331	69.6137	interacts with	NPHP1 (interacts with) CSNK1E	FALSE	interacts with	NPHP1 (interacts with) CSNK1E
673556	29.0675	interacts with	TUBB4B (interacts with) VDAC3	FALSE	interacts with	TUBB4B (interacts with) VDAC3
280328	36.3431	interacts with	NPHP1 (interacts with) DCTN1	FALSE	interacts with	NPHP1 (interacts with) DCTN1
608016	140.232	interacts with	PPP1CB (interacts with) BASP1	FALSE	interacts with	PPP1CB (interacts with) BASP1
280327	34.9994	interacts with	NPHP1 (interacts with) DCTN2	FALSE	interacts with	NPHP1 (interacts with) DCTN2
542482	69.653	interacts with	TCTN3 (interacts with) TMEM216	FALSE	interacts with	TCTN3 (interacts with) TMEM216
542473	123.865	interacts with	TCTN3 (interacts with) TRPM7	FALSE	interacts with	TCTN3 (interacts with) TRPM7
542472	275.049	interacts with	TCTN3 (interacts with) TUBA1A	FALSE	interacts with	TCTN3 (interacts with) TUBA1A
542471	129.277	interacts with	TCTN3 (interacts with) TXNDC5	FALSE	interacts with	TCTN3 (interacts with) TXNDC5
280337	44.8807	interacts with	NPHP1 (interacts with) CKAP5	FALSE	interacts with	NPHP1 (interacts with) CKAP5
542476	124.4	interacts with	TCTN3 (interacts with) TMX1	FALSE	interacts with	TCTN3 (interacts with) TMX1
280336	40.214	interacts with	NPHP1 (interacts with) CLASP1	FALSE	interacts with	NPHP1 (interacts with) CLASP1
476941	146.684	interacts with	EP300 (interacts with) SREBF2	FALSE	interacts with	EP300 (interacts with) SREBF2
214801	2278.18	interacts with	WNT7B (interacts with) CUL3	FALSE	interacts with	WNT7B (interacts with) CUL3
542475	313.234	interacts with	TCTN3 (interacts with) TMX3	FALSE	interacts with	TCTN3 (interacts with) TMX3
608008	155.772	interacts with	PPP1CB (interacts with) CALM1	FALSE	interacts with	PPP1CB (interacts with) CALM1
673545	75.3428	interacts with	TUBB4B (interacts with) ZNRD1	FALSE	interacts with	TUBB4B (interacts with) ZNRD1
280335	117.111	interacts with	NPHP1 (interacts with) CLTC	FALSE	interacts with	NPHP1 (interacts with) CLTC
280316	57.5044	interacts with	NPHP1 (interacts with) EEF2	FALSE	interacts with	NPHP1 (interacts with) EEF2
280314	130.131	interacts with	NPHP1 (interacts with) FBXO6	FALSE	interacts with	NPHP1 (interacts with) FBXO6
476927	202.228	interacts with	EP300 (interacts with) TERF2	FALSE	interacts with	EP300 (interacts with) TERF2
280313	88.2829	interacts with	NPHP1 (interacts with) FCHO2	FALSE	interacts with	NPHP1 (interacts with) FCHO2
607999	75.0991	interacts with	PPP1CB (interacts with) CLTC	FALSE	interacts with	PPP1CB (interacts with) CLTC
608000	88.5581	interacts with	PPP1CB (interacts with) CLP1	FALSE	interacts with	PPP1CB (interacts with) CLP1
608001	85.7814	interacts with	PPP1CB (interacts with) CLINT1	FALSE	interacts with	PPP1CB (interacts with) CLINT1
607995	55.8043	interacts with	PPP1CB (interacts with) COPG1	FALSE	interacts with	PPP1CB (interacts with) COPG1
280324	65.6924	interacts with	NPHP1 (interacts with) DNM2	FALSE	interacts with	NPHP1 (interacts with) DNM2
280322	47.5601	interacts with	NPHP1 (interacts with) DYNC1H1	FALSE	interacts with	NPHP1 (interacts with) DYNC1H1
280321	37.3392	interacts with	NPHP1 (interacts with) DYNC1I2	FALSE	interacts with	NPHP1 (interacts with) DYNC1I2
280320	81.288	interacts with	NPHP1 (interacts with) DYNLL1	FALSE	interacts with	NPHP1 (interacts with) DYNLL1
607992	39.4091	interacts with	PPP1CB (interacts with) CORO1C	FALSE	interacts with	PPP1CB (interacts with) CORO1C
280318	119.42	interacts with	NPHP1 (interacts with) EEF1A1	FALSE	interacts with	NPHP1 (interacts with) EEF1A1
280300	47.5795	interacts with	NPHP1 (interacts with) HAUS2	FALSE	interacts with	NPHP1 (interacts with) HAUS2
607988	79.0195	interacts with	PPP1CB (interacts with) CSNK2B	FALSE	interacts with	PPP1CB (interacts with) CSNK2B
476910	327.409	interacts with	EP300 (interacts with) TTC5	FALSE	interacts with	EP300 (interacts with) TTC5
607989	63.3756	interacts with	PPP1CB (interacts with) CSNK2A1	FALSE	interacts with	PPP1CB (interacts with) CSNK2A1
476911	239.874	interacts with	EP300 (interacts with) TSNAX	FALSE	interacts with	EP300 (interacts with) TSNAX
607982	47.5077	interacts with	PPP1CB (interacts with) DBN1	FALSE	interacts with	PPP1CB (interacts with) DBN1
607984	184.369	interacts with	PPP1CB (interacts with) CUL3	FALSE	interacts with	PPP1CB (interacts with) CUL3
280309	75.7965	interacts with	NPHP1 (interacts with) FLNA	FALSE	interacts with	NPHP1 (interacts with) FLNA
280308	64.8607	interacts with	NPHP1 (interacts with) FLNB	FALSE	interacts with	NPHP1 (interacts with) FLNB
607980	52.469	interacts with	PPP1CB (interacts with) DDX10	FALSE	interacts with	PPP1CB (interacts with) DDX10
476907	197.273	interacts with	EP300 (interacts with) UBQLN1	FALSE	interacts with	EP300 (interacts with) UBQLN1
607972	346.702	interacts with	PPP1CB (interacts with) DNAAF2	FALSE	interacts with	PPP1CB (interacts with) DNAAF2
607967	54.3034	interacts with	PPP1CB (interacts with) DNAJB4	FALSE	interacts with	PPP1CB (interacts with) DNAJB4
607968	56.4347	interacts with	PPP1CB (interacts with) DNAJA4	FALSE	interacts with	PPP1CB (interacts with) DNAJA4
607962	127.3	interacts with	PPP1CB (interacts with) DYNLL2	FALSE	interacts with	PPP1CB (interacts with) DYNLL2
476888	103.861	interacts with	EP300 (interacts with) ZNRD1	FALSE	interacts with	EP300 (interacts with) ZNRD1
607965	148.012	interacts with	PPP1CB (interacts with) DST	FALSE	interacts with	PPP1CB (interacts with) DST
607958	253.733	interacts with	PPP1CB (interacts with) ELAVL1	FALSE	interacts with	PPP1CB (interacts with) ELAVL1
607959	50.3878	interacts with	PPP1CB (interacts with) EIF4A2	FALSE	interacts with	PPP1CB (interacts with) EIF4A2
607961	80.9498	interacts with	PPP1CB (interacts with) EEF1A1	FALSE	interacts with	PPP1CB (interacts with) EEF1A1
280266	58.5475	interacts with	NPHP1 (interacts with) HK1	FALSE	interacts with	NPHP1 (interacts with) HK1
607950	398.422	interacts with	PPP1CB (interacts with) GAS2L1	FALSE	interacts with	PPP1CB (interacts with) GAS2L1
280264	198.985	interacts with	NPHP1 (interacts with) HSP90AA1	FALSE	interacts with	NPHP1 (interacts with) HSP90AA1
280263	191.35	interacts with	NPHP1 (interacts with) HSP90AB1	FALSE	interacts with	NPHP1 (interacts with) HSP90AB1
280262	104.132	interacts with	NPHP1 (interacts with) HSPA5	FALSE	interacts with	NPHP1 (interacts with) HSPA5
607947	40.5219	interacts with	PPP1CB (interacts with) GNL3	FALSE	interacts with	PPP1CB (interacts with) GNL3
476873	18.7542	interacts with	EPC1 (interacts with) TRRAP	FALSE	interacts with	EPC1 (interacts with) TRRAP
476871	15.176	interacts with	EPC1 (interacts with) VDAC3	FALSE	interacts with	EPC1 (interacts with) VDAC3
607945	195.626	interacts with	PPP1CB (interacts with) GRB2	FALSE	interacts with	PPP1CB (interacts with) GRB2
607939	56.5198	interacts with	PPP1CB (interacts with) H3F3A	FALSE	interacts with	PPP1CB (interacts with) H3F3A
476863	18.5104	interacts with	EPC2 (interacts with) H2AFV	FALSE	interacts with	EPC2 (interacts with) H2AFV
476868	44.7363	interacts with	EPC2 (interacts with) DNAJA4	FALSE	interacts with	EPC2 (interacts with) DNAJA4
280261	337.107	interacts with	NPHP1 (interacts with) HSPA8	FALSE	interacts with	NPHP1 (interacts with) HSPA8
280260	97.6001	interacts with	NPHP1 (interacts with) HSPA9	FALSE	interacts with	NPHP1 (interacts with) HSPA9
280259	123.5	interacts with	NPHP1 (interacts with) HSPD1	FALSE	interacts with	NPHP1 (interacts with) HSPD1
280256	56.0716	interacts with	NPHP1 (interacts with) INVS	FALSE	interacts with	NPHP1 (interacts with) INVS
280254	73.8783	interacts with	NPHP1 (interacts with) IQGAP1	FALSE	interacts with	NPHP1 (interacts with) IQGAP1
280230	44.0868	interacts with	NPHP1 (interacts with) LDHA	FALSE	interacts with	NPHP1 (interacts with) LDHA
476844	58.4732	interacts with	EPC2 (interacts with) HSPH1	FALSE	interacts with	EPC2 (interacts with) HSPH1
607913	81.0059	interacts with	PPP1CB (interacts with) HSPH1	FALSE	interacts with	PPP1CB (interacts with) HSPH1
280220	48.9421	interacts with	NPHP1 (interacts with) NDE1	FALSE	interacts with	NPHP1 (interacts with) NDE1
476833	89.6888	interacts with	EPC2 (interacts with) RNF2	FALSE	interacts with	EPC2 (interacts with) RNF2
280219	111.138	interacts with	NPHP1 (interacts with) NDUFS3	FALSE	interacts with	NPHP1 (interacts with) NDUFS3
214682	460.017	interacts with	SLC1A2 (interacts with) DLG4	FALSE	interacts with	SLC1A2 (interacts with) DLG4
607902	43.2032	interacts with	PPP1CB (interacts with) IPO4	FALSE	interacts with	PPP1CB (interacts with) IPO4
214680	608.167	interacts with	SLC1A2 (interacts with) GRB2	FALSE	interacts with	SLC1A2 (interacts with) GRB2
214681	170.842	interacts with	SLC1A2 (interacts with) E2F4	FALSE	interacts with	SLC1A2 (interacts with) E2F4
214678	159.481	interacts with	SLC1A2 (interacts with) PSEN1	FALSE	interacts with	SLC1A2 (interacts with) PSEN1
280214	378.361	interacts with	NPHP1 (interacts with) NNT	FALSE	interacts with	NPHP1 (interacts with) NNT
214679	242.786	interacts with	SLC1A2 (interacts with) GRIN2B	FALSE	interacts with	SLC1A2 (interacts with) GRIN2B
476824	17.4654	interacts with	EPC2 (interacts with) VDAC3	FALSE	interacts with	EPC2 (interacts with) VDAC3
607899	61.6873	interacts with	PPP1CB (interacts with) KAT2B	FALSE	interacts with	PPP1CB (interacts with) KAT2B
607900	132.253	interacts with	PPP1CB (interacts with) ITPR1	FALSE	interacts with	PPP1CB (interacts with) ITPR1
280227	40.4886	interacts with	NPHP1 (interacts with) MARK4	FALSE	interacts with	NPHP1 (interacts with) MARK4
476828	25.7661	interacts with	EPC2 (interacts with) TRRAP	FALSE	interacts with	EPC2 (interacts with) TRRAP
280222	116.209	interacts with	NPHP1 (interacts with) MYH9	FALSE	interacts with	NPHP1 (interacts with) MYH9
476827	144.249	interacts with	EPC2 (interacts with) TUBA1A	FALSE	interacts with	EPC2 (interacts with) TUBA1A
280205	35.3353	interacts with	NPHP1 (interacts with) PCNT	FALSE	interacts with	NPHP1 (interacts with) PCNT
607893	232.476	interacts with	PPP1CB (interacts with) KMT2A	FALSE	interacts with	PPP1CB (interacts with) KMT2A
280201	119.956	interacts with	NPHP1 (interacts with) PKD1	FALSE	interacts with	NPHP1 (interacts with) PKD1
280200	109.177	interacts with	NPHP1 (interacts with) PKM	FALSE	interacts with	NPHP1 (interacts with) PKM
280199	54.0117	interacts with	NPHP1 (interacts with) PLEC	FALSE	interacts with	NPHP1 (interacts with) PLEC
607889	55.6125	interacts with	PPP1CB (interacts with) LIMA1	FALSE	interacts with	PPP1CB (interacts with) LIMA1
214676	246.512	interacts with	SLC1A2 (interacts with) RELA	FALSE	interacts with	SLC1A2 (interacts with) RELA
214677	217.48	interacts with	SLC1A2 (interacts with) RAD23B	FALSE	interacts with	SLC1A2 (interacts with) RAD23B
607885	170.48	interacts with	PPP1CB (interacts with) LUZP1	FALSE	interacts with	PPP1CB (interacts with) LUZP1
214675	695.315	interacts with	SLC1A2 (interacts with) SUMO1	FALSE	interacts with	SLC1A2 (interacts with) SUMO1
607878	93.4933	interacts with	PPP1CB (interacts with) MPRIP	FALSE	interacts with	PPP1CB (interacts with) MPRIP
280208	49.0625	interacts with	NPHP1 (interacts with) PAFAH1B1	FALSE	interacts with	NPHP1 (interacts with) PAFAH1B1
214673	286.582	interacts with	SLC1A2 (interacts with) UBE2I	FALSE	interacts with	SLC1A2 (interacts with) UBE2I
280207	83.9476	interacts with	NPHP1 (interacts with) PAICS	FALSE	interacts with	NPHP1 (interacts with) PAICS
280206	44.3313	interacts with	NPHP1 (interacts with) PCM1	FALSE	interacts with	NPHP1 (interacts with) PCM1
280189	141.549	interacts with	NPHP1 (interacts with) RAB35	FALSE	interacts with	NPHP1 (interacts with) RAB35
607875	67.7975	interacts with	PPP1CB (interacts with) MYO18A	FALSE	interacts with	PPP1CB (interacts with) MYO18A
607877	55.6034	interacts with	PPP1CB (interacts with) MYH14	FALSE	interacts with	PPP1CB (interacts with) MYH14
280186	63.5025	interacts with	NPHP1 (interacts with) RAB6A	FALSE	interacts with	NPHP1 (interacts with) RAB6A
607872	45.7585	interacts with	PPP1CB (interacts with) MYO5A	FALSE	interacts with	PPP1CB (interacts with) MYO5A
280196	104.801	interacts with	NPHP1 (interacts with) PPP2R1A	FALSE	interacts with	NPHP1 (interacts with) PPP2R1A
607869	83.0831	interacts with	PPP1CB (interacts with) MYO6	FALSE	interacts with	PPP1CB (interacts with) MYO6
280193	144.102	interacts with	NPHP1 (interacts with) PRRC2A	FALSE	interacts with	NPHP1 (interacts with) PRRC2A
607865	58.3974	interacts with	PPP1CB (interacts with) NIP7	FALSE	interacts with	PPP1CB (interacts with) NIP7
280168	76.723	interacts with	NPHP1 (interacts with) TCTN3	FALSE	interacts with	NPHP1 (interacts with) TCTN3
607857	101.938	interacts with	PPP1CB (interacts with) NSFL1C	FALSE	interacts with	PPP1CB (interacts with) NSFL1C
280166	64.0051	interacts with	NPHP1 (interacts with) TMEM216	FALSE	interacts with	NPHP1 (interacts with) TMEM216
607851	57.9805	interacts with	PPP1CB (interacts with) PAK1	FALSE	interacts with	PPP1CB (interacts with) PAK1
280177	51.4392	interacts with	NPHP1 (interacts with) SDCCAG8	FALSE	interacts with	NPHP1 (interacts with) SDCCAG8
607847	105.941	interacts with	PPP1CB (interacts with) PARD3	FALSE	interacts with	PPP1CB (interacts with) PARD3
280175	64.2628	interacts with	NPHP1 (interacts with) SEC63	FALSE	interacts with	NPHP1 (interacts with) SEC63
607842	146.683	interacts with	PPP1CB (interacts with) PLAA	FALSE	interacts with	PPP1CB (interacts with) PLAA
280157	139.012	interacts with	NPHP1 (interacts with) TUBA1A	FALSE	interacts with	NPHP1 (interacts with) TUBA1A
280156	89.7426	interacts with	NPHP1 (interacts with) TUBA1B	FALSE	interacts with	NPHP1 (interacts with) TUBA1B
607845	40.1981	interacts with	PPP1CB (interacts with) PFKP	FALSE	interacts with	PPP1CB (interacts with) PFKP
280153	82.6192	interacts with	NPHP1 (interacts with) TUBA4A	FALSE	interacts with	NPHP1 (interacts with) TUBA4A
280151	69.9849	interacts with	NPHP1 (interacts with) TUBB4A	FALSE	interacts with	NPHP1 (interacts with) TUBB4A
607841	62.1629	interacts with	PPP1CB (interacts with) PLEC	FALSE	interacts with	PPP1CB (interacts with) PLEC
411236	228.941	interacts with	LRPPRC (interacts with) ACTB	FALSE	interacts with	LRPPRC (interacts with) ACTB
280150	67.5913	interacts with	NPHP1 (interacts with) TUBB4B	FALSE	interacts with	NPHP1 (interacts with) TUBB4B
280162	93.3381	interacts with	NPHP1 (interacts with) TNK2	FALSE	interacts with	NPHP1 (interacts with) TNK2
607830	380.034	interacts with	PPP1CB (interacts with) PPP1R14A	FALSE	interacts with	PPP1CB (interacts with) PPP1R14A
411227	46.4377	interacts with	LRPPRC (interacts with) CAPZB	FALSE	interacts with	LRPPRC (interacts with) CAPZB
280159	40.7157	interacts with	NPHP1 (interacts with) TTBK2	FALSE	interacts with	NPHP1 (interacts with) TTBK2
411228	78.724	interacts with	LRPPRC (interacts with) CAPZA2	FALSE	interacts with	LRPPRC (interacts with) CAPZA2
607827	1569.15	interacts with	PPP1CB (interacts with) PPP1R16B	FALSE	interacts with	PPP1CB (interacts with) PPP1R16B
280138	129.006	interacts with	NPHP1 (interacts with) XPO7	FALSE	interacts with	NPHP1 (interacts with) XPO7
411219	39.0358	interacts with	LRPPRC (interacts with) CRY2	FALSE	interacts with	LRPPRC (interacts with) CRY2
280137	152.466	interacts with	NPHP1 (interacts with) YWHAE	FALSE	interacts with	NPHP1 (interacts with) YWHAE
280136	124.905	interacts with	NPHP1 (interacts with) YWHAG	FALSE	interacts with	NPHP1 (interacts with) YWHAG
411207	47.5295	interacts with	LRPPRC (interacts with) HAUS2	FALSE	interacts with	LRPPRC (interacts with) HAUS2
411206	50.1886	interacts with	LRPPRC (interacts with) HDAC5	FALSE	interacts with	LRPPRC (interacts with) HDAC5
280148	85.895	interacts with	NPHP1 (interacts with) UBQLN4	FALSE	interacts with	NPHP1 (interacts with) UBQLN4
607820	83.1715	interacts with	PPP1CB (interacts with) PPP1R7	FALSE	interacts with	PPP1CB (interacts with) PPP1R7
411209	96.168	interacts with	LRPPRC (interacts with) GABARAPL2	FALSE	interacts with	LRPPRC (interacts with) GABARAPL2
280146	38.2464	interacts with	NPHP1 (interacts with) UQCRC1	FALSE	interacts with	NPHP1 (interacts with) UQCRC1
411211	71.3759	interacts with	LRPPRC (interacts with) FBXW11	FALSE	interacts with	LRPPRC (interacts with) FBXW11
411210	46.4346	interacts with	LRPPRC (interacts with) FOXO1	FALSE	interacts with	LRPPRC (interacts with) FOXO1
280144	42.135	interacts with	NPHP1 (interacts with) USP22	FALSE	interacts with	NPHP1 (interacts with) USP22
411212	94.4002	interacts with	LRPPRC (interacts with) FBXO6	FALSE	interacts with	LRPPRC (interacts with) FBXO6
280142	81.9235	interacts with	NPHP1 (interacts with) VIM	FALSE	interacts with	NPHP1 (interacts with) VIM
607812	62.0003	interacts with	PPP1CB (interacts with) PPP2R5B	FALSE	interacts with	PPP1CB (interacts with) PPP2R5B
280123	756.471	interacts with	SYNCRIP (interacts with) APP	FALSE	interacts with	SYNCRIP (interacts with) APP
607806	120.146	interacts with	PPP1CB (interacts with) PTK2	FALSE	interacts with	PPP1CB (interacts with) PTK2
280121	66.686	interacts with	SYNCRIP (interacts with) BAD	FALSE	interacts with	SYNCRIP (interacts with) BAD
280119	433.216	interacts with	SYNCRIP (interacts with) BIN3	FALSE	interacts with	SYNCRIP (interacts with) BIN3
411204	48.6495	interacts with	LRPPRC (interacts with) ICT1	FALSE	interacts with	LRPPRC (interacts with) ICT1
411193	130.831	interacts with	LRPPRC (interacts with) MDM2	FALSE	interacts with	LRPPRC (interacts with) MDM2
411196	63.9818	interacts with	LRPPRC (interacts with) MAGED1	FALSE	interacts with	LRPPRC (interacts with) MAGED1
607794	112.412	interacts with	PPP1CB (interacts with) RHOB	FALSE	interacts with	PPP1CB (interacts with) RHOB
411182	65.7406	interacts with	LRPPRC (interacts with) PPARGC1A	FALSE	interacts with	LRPPRC (interacts with) PPARGC1A
411184	150.294	interacts with	LRPPRC (interacts with) NXF1	FALSE	interacts with	LRPPRC (interacts with) NXF1
280105	125.08	interacts with	SYNCRIP (interacts with) COPS5	FALSE	interacts with	SYNCRIP (interacts with) COPS5
607793	143.73	interacts with	PPP1CB (interacts with) RIF1	FALSE	interacts with	PPP1CB (interacts with) RIF1
411175	61.7167	interacts with	LRPPRC (interacts with) SIRT1	FALSE	interacts with	LRPPRC (interacts with) SIRT1
411174	64.4078	interacts with	LRPPRC (interacts with) SIRT4	FALSE	interacts with	LRPPRC (interacts with) SIRT4
280115	73.1604	interacts with	SYNCRIP (interacts with) CAND1	FALSE	interacts with	SYNCRIP (interacts with) CAND1
607782	51.4111	interacts with	PPP1CB (interacts with) RRP1B	FALSE	interacts with	PPP1CB (interacts with) RRP1B
411179	149.76	interacts with	LRPPRC (interacts with) RAC1	FALSE	interacts with	LRPPRC (interacts with) RAC1
280113	58.5833	interacts with	SYNCRIP (interacts with) CD81	FALSE	interacts with	SYNCRIP (interacts with) CD81
607783	53.5116	interacts with	PPP1CB (interacts with) RPTOR	FALSE	interacts with	PPP1CB (interacts with) RPTOR
411178	91.7585	interacts with	LRPPRC (interacts with) RNF2	FALSE	interacts with	LRPPRC (interacts with) RNF2
280112	130.859	interacts with	SYNCRIP (interacts with) CDK2	FALSE	interacts with	SYNCRIP (interacts with) CDK2
411167	212.457	interacts with	LRPPRC (interacts with) SUMO2	FALSE	interacts with	LRPPRC (interacts with) SUMO2
411166	140.472	interacts with	LRPPRC (interacts with) SUMO3	FALSE	interacts with	LRPPRC (interacts with) SUMO3
280092	51.2978	interacts with	SYNCRIP (interacts with) DDX24	FALSE	interacts with	SYNCRIP (interacts with) DDX24
280091	74.0701	interacts with	SYNCRIP (interacts with) DDX41	FALSE	interacts with	SYNCRIP (interacts with) DDX41
411168	32.7495	interacts with	LRPPRC (interacts with) STK24	FALSE	interacts with	LRPPRC (interacts with) STK24
280090	72.2537	interacts with	SYNCRIP (interacts with) DICER1	FALSE	interacts with	SYNCRIP (interacts with) DICER1
607774	55.6322	interacts with	PPP1CB (interacts with) SEC23A	FALSE	interacts with	PPP1CB (interacts with) SEC23A
280088	115.478	interacts with	SYNCRIP (interacts with) DNAJA4	FALSE	interacts with	SYNCRIP (interacts with) DNAJA4
280087	185.798	interacts with	SYNCRIP (interacts with) DOT1L	FALSE	interacts with	SYNCRIP (interacts with) DOT1L
607777	152.178	interacts with	PPP1CB (interacts with) SAFB2	FALSE	interacts with	PPP1CB (interacts with) SAFB2
280086	87.5932	interacts with	SYNCRIP (interacts with) DYNC1H1	FALSE	interacts with	SYNCRIP (interacts with) DYNC1H1
411158	118.381	interacts with	LRPPRC (interacts with) YWHAG	FALSE	interacts with	LRPPRC (interacts with) YWHAG
280099	93.7691	interacts with	SYNCRIP (interacts with) CUL1	FALSE	interacts with	SYNCRIP (interacts with) CUL1
280098	74.1626	interacts with	SYNCRIP (interacts with) CUL2	FALSE	interacts with	SYNCRIP (interacts with) CUL2
280097	187.934	interacts with	SYNCRIP (interacts with) CUL3	FALSE	interacts with	SYNCRIP (interacts with) CUL3
280076	132.172	interacts with	SYNCRIP (interacts with) FBXO6	FALSE	interacts with	SYNCRIP (interacts with) FBXO6
280075	104.547	interacts with	SYNCRIP (interacts with) FBXW11	FALSE	interacts with	SYNCRIP (interacts with) FBXW11
476693	44.2031	interacts with	FSCN1 (interacts with) GNAS	FALSE	interacts with	FSCN1 (interacts with) GNAS
411157	91.9534	interacts with	LRPPRC (interacts with) YWHAH	FALSE	interacts with	LRPPRC (interacts with) YWHAH
411156	271.239	interacts with	LRPPRC (interacts with) YWHAZ	FALSE	interacts with	LRPPRC (interacts with) YWHAZ
280070	86.7935	interacts with	SYNCRIP (interacts with) GABARAPL1	FALSE	interacts with	SYNCRIP (interacts with) GABARAPL1
476691	47.3154	interacts with	FSCN1 (interacts with) MYO10	FALSE	interacts with	FSCN1 (interacts with) MYO10
607754	212.444	interacts with	PPP1CB (interacts with) SPECC1	FALSE	interacts with	PPP1CB (interacts with) SPECC1
607755	199.999	interacts with	PPP1CB (interacts with) SOS2	FALSE	interacts with	PPP1CB (interacts with) SOS2
280083	236.386	interacts with	SYNCRIP (interacts with) EED	FALSE	interacts with	SYNCRIP (interacts with) EED
280082	50.1242	interacts with	SYNCRIP (interacts with) EIF2B1	FALSE	interacts with	SYNCRIP (interacts with) EIF2B1
607751	82.2865	interacts with	PPP1CB (interacts with) SPTBN1	FALSE	interacts with	PPP1CB (interacts with) SPTBN1
280080	48.342	interacts with	SYNCRIP (interacts with) EPRS	FALSE	interacts with	SYNCRIP (interacts with) EPRS
476685	69.7568	interacts with	FSCN1 (interacts with) TNIK	FALSE	interacts with	FSCN1 (interacts with) TNIK
607752	72.6444	interacts with	PPP1CB (interacts with) SPTAN1	FALSE	interacts with	PPP1CB (interacts with) SPTAN1
214524	48.4961	interacts with	CBX6 (interacts with) CBX8	FALSE	interacts with	CBX6 (interacts with) CBX8
607749	169.771	interacts with	PPP1CB (interacts with) SSH2	FALSE	interacts with	PPP1CB (interacts with) SSH2
607744	161.122	interacts with	PPP1CB (interacts with) SUMO1	FALSE	interacts with	PPP1CB (interacts with) SUMO1
607738	89.6927	interacts with	PPP1CB (interacts with) TJP1	FALSE	interacts with	PPP1CB (interacts with) TJP1
280069	96.5397	interacts with	SYNCRIP (interacts with) GABARAPL2	FALSE	interacts with	SYNCRIP (interacts with) GABARAPL2
280068	121.906	interacts with	SYNCRIP (interacts with) GAPDH	FALSE	interacts with	SYNCRIP (interacts with) GAPDH
214531	121.078	interacts with	CBX6 (interacts with) AHDC1	FALSE	interacts with	CBX6 (interacts with) AHDC1
280065	271.366	interacts with	SYNCRIP (interacts with) GRB2	FALSE	interacts with	SYNCRIP (interacts with) GRB2
607735	146.269	interacts with	PPP1CB (interacts with) TNFAIP1	FALSE	interacts with	PPP1CB (interacts with) TNFAIP1
280064	129.667	interacts with	SYNCRIP (interacts with) GTF2IRD1	FALSE	interacts with	SYNCRIP (interacts with) GTF2IRD1
214529	187.407	interacts with	CBX6 (interacts with) BMI1	FALSE	interacts with	CBX6 (interacts with) BMI1
607737	341.776	interacts with	PPP1CB (interacts with) TLK1	FALSE	interacts with	PPP1CB (interacts with) TLK1
280045	96.3807	interacts with	SYNCRIP (interacts with) IGSF8	FALSE	interacts with	SYNCRIP (interacts with) IGSF8
214508	255.827	interacts with	CBX6 (interacts with) GNL3	FALSE	interacts with	CBX6 (interacts with) GNL3
607731	80.0071	interacts with	PPP1CB (interacts with) TRAP1	FALSE	interacts with	PPP1CB (interacts with) TRAP1
214509	73.607	interacts with	CBX6 (interacts with) FOXK2	FALSE	interacts with	CBX6 (interacts with) FOXK2
607733	115.625	interacts with	PPP1CB (interacts with) TPM4	FALSE	interacts with	PPP1CB (interacts with) TPM4
607727	148.887	interacts with	PPP1CB (interacts with) TUBA1A	FALSE	interacts with	PPP1CB (interacts with) TUBA1A
280040	66.1121	interacts with	SYNCRIP (interacts with) IPO4	FALSE	interacts with	SYNCRIP (interacts with) IPO4
214505	365.295	interacts with	CBX6 (interacts with) H3F3A	FALSE	interacts with	CBX6 (interacts with) H3F3A
280038	299.131	interacts with	SYNCRIP (interacts with) JUN	FALSE	interacts with	SYNCRIP (interacts with) JUN
607722	61.8558	interacts with	PPP1CB (interacts with) TUBB4B	FALSE	interacts with	PPP1CB (interacts with) TUBB4B
280053	65.274	interacts with	SYNCRIP (interacts with) HNRNPD	FALSE	interacts with	SYNCRIP (interacts with) HNRNPD
607723	56.6867	interacts with	PPP1CB (interacts with) TUBB3	FALSE	interacts with	PPP1CB (interacts with) TUBB3
607724	66.8127	interacts with	PPP1CB (interacts with) TUBB2B	FALSE	interacts with	PPP1CB (interacts with) TUBB2B
214514	735.437	interacts with	CBX6 (interacts with) ELAVL1	FALSE	interacts with	CBX6 (interacts with) ELAVL1
607725	60.3788	interacts with	PPP1CB (interacts with) TUBB2A	FALSE	interacts with	PPP1CB (interacts with) TUBB2A
607719	103.178	interacts with	PPP1CB (interacts with) TWF1	FALSE	interacts with	PPP1CB (interacts with) TWF1
280048	45.177	interacts with	SYNCRIP (interacts with) HNRNPUL1	FALSE	interacts with	SYNCRIP (interacts with) HNRNPUL1
280029	65.6935	interacts with	SYNCRIP (interacts with) MAP1LC3A	FALSE	interacts with	SYNCRIP (interacts with) MAP1LC3A
607715	299.18	interacts with	PPP1CB (interacts with) UBXN2A	FALSE	interacts with	PPP1CB (interacts with) UBXN2A
280026	71.059	interacts with	SYNCRIP (interacts with) MAPT	FALSE	interacts with	SYNCRIP (interacts with) MAPT
280023	156.996	interacts with	SYNCRIP (interacts with) MDM2	FALSE	interacts with	SYNCRIP (interacts with) MDM2
280022	375.913	interacts with	SYNCRIP (interacts with) MED13L	FALSE	interacts with	SYNCRIP (interacts with) MED13L
280034	167.825	interacts with	SYNCRIP (interacts with) KIF21B	FALSE	interacts with	SYNCRIP (interacts with) KIF21B
280031	148.678	interacts with	SYNCRIP (interacts with) MACF1	FALSE	interacts with	SYNCRIP (interacts with) MACF1
214476	130.483	interacts with	CBX6 (interacts with) NCOR2	FALSE	interacts with	CBX6 (interacts with) NCOR2
214474	93.9145	interacts with	CBX6 (interacts with) NUMA1	FALSE	interacts with	CBX6 (interacts with) NUMA1
280010	123.004	interacts with	SYNCRIP (interacts with) NEDD8	FALSE	interacts with	SYNCRIP (interacts with) NEDD8
280009	69.4594	interacts with	SYNCRIP (interacts with) NFKB1	FALSE	interacts with	SYNCRIP (interacts with) NFKB1
607695	129.91	interacts with	PPP1CB (interacts with) YWHAE	FALSE	interacts with	PPP1CB (interacts with) YWHAE
214473	504.078	interacts with	CBX6 (interacts with) PABPC1	FALSE	interacts with	CBX6 (interacts with) PABPC1
214482	245.264	interacts with	CBX6 (interacts with) LYN	FALSE	interacts with	CBX6 (interacts with) LYN
214480	378.048	interacts with	CBX6 (interacts with) MAPK14	FALSE	interacts with	CBX6 (interacts with) MAPK14
280015	73.2298	interacts with	SYNCRIP (interacts with) MTOR	FALSE	interacts with	SYNCRIP (interacts with) MTOR
279997	186.983	interacts with	SYNCRIP (interacts with) PI4KA	FALSE	interacts with	SYNCRIP (interacts with) PI4KA
279996	62.4795	interacts with	SYNCRIP (interacts with) PLCB1	FALSE	interacts with	SYNCRIP (interacts with) PLCB1
279995	220.156	interacts with	SYNCRIP (interacts with) PLCB3	FALSE	interacts with	SYNCRIP (interacts with) PLCB3
214458	356.31	interacts with	CBX6 (interacts with) RNF2	FALSE	interacts with	CBX6 (interacts with) RNF2
279994	122.583	interacts with	SYNCRIP (interacts with) PLCG1	FALSE	interacts with	SYNCRIP (interacts with) PLCG1
214469	44.21	interacts with	CBX6 (interacts with) PCGF3	FALSE	interacts with	CBX6 (interacts with) PCGF3
214464	64.4572	interacts with	CBX6 (interacts with) PHC2	FALSE	interacts with	CBX6 (interacts with) PHC2
279998	81.474	interacts with	SYNCRIP (interacts with) PHC2	FALSE	interacts with	SYNCRIP (interacts with) PHC2
279980	104.471	interacts with	SYNCRIP (interacts with) PTPN11	FALSE	interacts with	SYNCRIP (interacts with) PTPN11
279978	63.7788	interacts with	SYNCRIP (interacts with) PUF60	FALSE	interacts with	SYNCRIP (interacts with) PUF60
279976	67.5601	interacts with	SYNCRIP (interacts with) RAD23B	FALSE	interacts with	SYNCRIP (interacts with) RAD23B
279975	78.9343	interacts with	SYNCRIP (interacts with) RARA	FALSE	interacts with	SYNCRIP (interacts with) RARA
214452	70.2823	interacts with	CBX6 (interacts with) UBE2O	FALSE	interacts with	CBX6 (interacts with) UBE2O
476582	91.7564	interacts with	HDAC8 (interacts with) CHCHD3	FALSE	interacts with	HDAC8 (interacts with) CHCHD3
476583	88.0612	interacts with	HDAC8 (interacts with) ADD3	FALSE	interacts with	HDAC8 (interacts with) ADD3
214451	145.105	interacts with	CBX6 (interacts with) ULK2	FALSE	interacts with	CBX6 (interacts with) ULK2
279984	103.491	interacts with	SYNCRIP (interacts with) PSMD2	FALSE	interacts with	SYNCRIP (interacts with) PSMD2
279961	116.3	interacts with	SYNCRIP (interacts with) SIRT1	FALSE	interacts with	SYNCRIP (interacts with) SIRT1
476581	113.037	interacts with	HDAC8 (interacts with) PDS5B	FALSE	interacts with	HDAC8 (interacts with) PDS5B
214422	93.5443	interacts with	MYCBP2 (interacts with) CRY2	FALSE	interacts with	MYCBP2 (interacts with) CRY2
279971	127.357	interacts with	SYNCRIP (interacts with) RNF2	FALSE	interacts with	SYNCRIP (interacts with) RNF2
214434	95.9936	interacts with	MYCBP2 (interacts with) ATP13A2	FALSE	interacts with	MYCBP2 (interacts with) ATP13A2
214432	349.175	interacts with	MYCBP2 (interacts with) CALM1	FALSE	interacts with	MYCBP2 (interacts with) CALM1
214433	78.6918	interacts with	MYCBP2 (interacts with) BAK1	FALSE	interacts with	MYCBP2 (interacts with) BAK1
673171	51.1775	interacts with	VCP (interacts with) ACO2	FALSE	interacts with	VCP (interacts with) ACO2
214412	599.611	interacts with	MYCBP2 (interacts with) JUN	FALSE	interacts with	MYCBP2 (interacts with) JUN
279948	54.4808	interacts with	SYNCRIP (interacts with) STK24	FALSE	interacts with	SYNCRIP (interacts with) STK24
214413	196.166	interacts with	MYCBP2 (interacts with) HUWE1	FALSE	interacts with	MYCBP2 (interacts with) HUWE1
279947	243.331	interacts with	SYNCRIP (interacts with) SUMO2	FALSE	interacts with	SYNCRIP (interacts with) SUMO2
279946	156.313	interacts with	SYNCRIP (interacts with) SUMO3	FALSE	interacts with	SYNCRIP (interacts with) SUMO3
673167	60.2093	interacts with	VCP (interacts with) ACTA2	FALSE	interacts with	VCP (interacts with) ACTA2
214408	166.77	interacts with	MYCBP2 (interacts with) MAP1LC3A	FALSE	interacts with	MYCBP2 (interacts with) MAP1LC3A
673166	161.039	interacts with	VCP (interacts with) ACTB	FALSE	interacts with	VCP (interacts with) ACTB
673162	80.7969	interacts with	VCP (interacts with) ACTR2	FALSE	interacts with	VCP (interacts with) ACTR2
279956	73.3572	interacts with	SYNCRIP (interacts with) SMG1	FALSE	interacts with	SYNCRIP (interacts with) SMG1
214419	53.5144	interacts with	MYCBP2 (interacts with) EXOC2	FALSE	interacts with	MYCBP2 (interacts with) EXOC2
673159	272.202	interacts with	VCP (interacts with) ACTR5	FALSE	interacts with	VCP (interacts with) ACTR5
279953	121.561	interacts with	SYNCRIP (interacts with) SORT1	FALSE	interacts with	SYNCRIP (interacts with) SORT1
673161	87.9366	interacts with	VCP (interacts with) ACTR3	FALSE	interacts with	VCP (interacts with) ACTR3
279951	90.7216	interacts with	SYNCRIP (interacts with) SQSTM1	FALSE	interacts with	SYNCRIP (interacts with) SQSTM1
673155	92.4815	interacts with	VCP (interacts with) AGPAT1	FALSE	interacts with	VCP (interacts with) AGPAT1
214397	107.467	interacts with	MYCBP2 (interacts with) RANGAP1	FALSE	interacts with	MYCBP2 (interacts with) RANGAP1
279929	106.669	interacts with	SYNCRIP (interacts with) TSNAX	FALSE	interacts with	SYNCRIP (interacts with) TSNAX
279928	100.094	interacts with	SYNCRIP (interacts with) TUBB3	FALSE	interacts with	SYNCRIP (interacts with) TUBB3
214402	115.156	interacts with	MYCBP2 (interacts with) PTCH1	FALSE	interacts with	MYCBP2 (interacts with) PTCH1
214403	97.9194	interacts with	MYCBP2 (interacts with) NR1D1	FALSE	interacts with	MYCBP2 (interacts with) NR1D1
279934	143.945	interacts with	SYNCRIP (interacts with) TLN2	FALSE	interacts with	SYNCRIP (interacts with) TLN2
673138	101.956	interacts with	VCP (interacts with) ARF3	FALSE	interacts with	VCP (interacts with) ARF3
279916	103.905	interacts with	SYNCRIP (interacts with) USP32	FALSE	interacts with	SYNCRIP (interacts with) USP32
673141	86.5828	interacts with	VCP (interacts with) AP1B1	FALSE	interacts with	VCP (interacts with) AP1B1
673135	143.646	interacts with	VCP (interacts with) ARFGEF1	FALSE	interacts with	VCP (interacts with) ARFGEF1
279913	78.9482	interacts with	SYNCRIP (interacts with) VCL	FALSE	interacts with	SYNCRIP (interacts with) VCL
214376	239.227	interacts with	MYCBP2 (interacts with) YWHAG	FALSE	interacts with	MYCBP2 (interacts with) YWHAG
214377	285.569	interacts with	MYCBP2 (interacts with) YWHAB	FALSE	interacts with	MYCBP2 (interacts with) YWHAB
214374	302.838	interacts with	MYCBP2 (interacts with) YWHAQ	FALSE	interacts with	MYCBP2 (interacts with) YWHAQ
214375	166.053	interacts with	MYCBP2 (interacts with) YWHAH	FALSE	interacts with	MYCBP2 (interacts with) YWHAH
279925	59.164	interacts with	SYNCRIP (interacts with) UBL4A	FALSE	interacts with	SYNCRIP (interacts with) UBL4A
279924	71.0948	interacts with	SYNCRIP (interacts with) UBQLN1	FALSE	interacts with	SYNCRIP (interacts with) UBQLN1
279923	53.7973	interacts with	SYNCRIP (interacts with) UBQLN2	FALSE	interacts with	SYNCRIP (interacts with) UBQLN2
214386	139.307	interacts with	MYCBP2 (interacts with) SRPK2	FALSE	interacts with	MYCBP2 (interacts with) SRPK2
673132	244.56	interacts with	VCP (interacts with) ARHGEF2	FALSE	interacts with	VCP (interacts with) ARHGEF2
279922	77.4314	interacts with	SYNCRIP (interacts with) UBQLN4	FALSE	interacts with	SYNCRIP (interacts with) UBQLN4
673127	755.221	interacts with	VCP (interacts with) ASPSCR1	FALSE	interacts with	VCP (interacts with) ASPSCR1
214384	131.575	interacts with	MYCBP2 (interacts with) TMED10	FALSE	interacts with	MYCBP2 (interacts with) TMED10
673121	165.242	interacts with	VCP (interacts with) ATG9A	FALSE	interacts with	VCP (interacts with) ATG9A
214373	404.969	interacts with	MYCBP2 (interacts with) YWHAZ	FALSE	interacts with	MYCBP2 (interacts with) YWHAZ
673116	89.2329	interacts with	VCP (interacts with) ATP6V1D	FALSE	interacts with	VCP (interacts with) ATP6V1D
673111	172.856	interacts with	VCP (interacts with) BAD	FALSE	interacts with	VCP (interacts with) BAD
673112	675.769	interacts with	VCP (interacts with) AUP1	FALSE	interacts with	VCP (interacts with) AUP1
673099	136.89	interacts with	VCP (interacts with) BTRC	FALSE	interacts with	VCP (interacts with) BTRC
673086	74.8319	interacts with	VCP (interacts with) CCT2	FALSE	interacts with	VCP (interacts with) CCT2
673084	57.298	interacts with	VCP (interacts with) CCT7	FALSE	interacts with	VCP (interacts with) CCT7
673081	323.277	interacts with	VCP (interacts with) CDC42	FALSE	interacts with	VCP (interacts with) CDC42
673070	172.185	interacts with	VCP (interacts with) CLASP1	FALSE	interacts with	VCP (interacts with) CLASP1
673072	159.588	interacts with	VCP (interacts with) CHMP4B	FALSE	interacts with	VCP (interacts with) CHMP4B
673068	96.6968	interacts with	VCP (interacts with) CLTC	FALSE	interacts with	VCP (interacts with) CLTC
673065	146.178	interacts with	VCP (interacts with) CNDP2	FALSE	interacts with	VCP (interacts with) CNDP2
673054	126.54	interacts with	VCP (interacts with) COPS5	FALSE	interacts with	VCP (interacts with) COPS5
673057	70.1785	interacts with	VCP (interacts with) COPG1	FALSE	interacts with	VCP (interacts with) COPG1
673050	127.845	interacts with	VCP (interacts with) CRY2	FALSE	interacts with	VCP (interacts with) CRY2
673049	77.7191	interacts with	VCP (interacts with) CSNK2A1	FALSE	interacts with	VCP (interacts with) CSNK2A1
673048	95.3392	interacts with	VCP (interacts with) CSNK2B	FALSE	interacts with	VCP (interacts with) CSNK2B
673043	215.941	interacts with	VCP (interacts with) CUL3	FALSE	interacts with	VCP (interacts with) CUL3
673042	123.333	interacts with	VCP (interacts with) CUL4A	FALSE	interacts with	VCP (interacts with) CUL4A
673045	96.2646	interacts with	VCP (interacts with) CUL1	FALSE	interacts with	VCP (interacts with) CUL1
673044	79.8752	interacts with	VCP (interacts with) CUL2	FALSE	interacts with	VCP (interacts with) CUL2
673027	414.08	interacts with	VCP (interacts with) DGCR14	FALSE	interacts with	VCP (interacts with) DGCR14
673026	977.248	interacts with	VCP (interacts with) DGCR6	FALSE	interacts with	VCP (interacts with) DGCR6
673018	65.2808	interacts with	VCP (interacts with) DNAJB4	FALSE	interacts with	VCP (interacts with) DNAJB4
673021	64.3786	interacts with	VCP (interacts with) DNAJA4	FALSE	interacts with	VCP (interacts with) DNAJA4
673014	509.78	interacts with	VCP (interacts with) DNM3	FALSE	interacts with	VCP (interacts with) DNM3
673010	62.021	interacts with	VCP (interacts with) DSTN	FALSE	interacts with	VCP (interacts with) DSTN
673012	76.9821	interacts with	VCP (interacts with) DOHH	FALSE	interacts with	VCP (interacts with) DOHH
673007	171.618	interacts with	VCP (interacts with) DYNC1I2	FALSE	interacts with	VCP (interacts with) DYNC1I2
673003	73.5392	interacts with	VCP (interacts with) EEF1A1	FALSE	interacts with	VCP (interacts with) EEF1A1
672999	81.3981	interacts with	VCP (interacts with) EIF2B3	FALSE	interacts with	VCP (interacts with) EIF2B3
672998	66.4771	interacts with	VCP (interacts with) EIF2B4	FALSE	interacts with	VCP (interacts with) EIF2B4
673000	76.2831	interacts with	VCP (interacts with) EIF2B1	FALSE	interacts with	VCP (interacts with) EIF2B1
476384	52.8149	interacts with	LSM2 (interacts with) COPG1	FALSE	interacts with	LSM2 (interacts with) COPG1
672997	75.7707	interacts with	VCP (interacts with) EIF2B5	FALSE	interacts with	VCP (interacts with) EIF2B5
672996	72.9521	interacts with	VCP (interacts with) EIF3B	FALSE	interacts with	VCP (interacts with) EIF3B
672992	57.215	interacts with	VCP (interacts with) EIF4A2	FALSE	interacts with	VCP (interacts with) EIF4A2
672987	359.385	interacts with	VCP (interacts with) ELAVL1	FALSE	interacts with	VCP (interacts with) ELAVL1
672985	77.5159	interacts with	VCP (interacts with) ERCC4	FALSE	interacts with	VCP (interacts with) ERCC4
672974	60.7191	interacts with	VCP (interacts with) FARSA	FALSE	interacts with	VCP (interacts with) FARSA
672967	146.697	interacts with	VCP (interacts with) FBXW11	FALSE	interacts with	VCP (interacts with) FBXW11
672969	123.727	interacts with	VCP (interacts with) FBXO6	FALSE	interacts with	VCP (interacts with) FBXO6
672963	63.0654	interacts with	VCP (interacts with) FKBP1A	FALSE	interacts with	VCP (interacts with) FKBP1A
672959	85.492	interacts with	VCP (interacts with) GABARAPL1	FALSE	interacts with	VCP (interacts with) GABARAPL1
672958	90.3207	interacts with	VCP (interacts with) GABARAPL2	FALSE	interacts with	VCP (interacts with) GABARAPL2
410809	12.9627	interacts with	MTHFD1 (interacts with) AARS	FALSE	interacts with	MTHFD1 (interacts with) AARS
672956	166.044	interacts with	VCP (interacts with) GBF1	FALSE	interacts with	VCP (interacts with) GBF1
672950	309.942	interacts with	VCP (interacts with) GIGYF2	FALSE	interacts with	VCP (interacts with) GIGYF2
672946	54.5444	interacts with	VCP (interacts with) GNL3	FALSE	interacts with	VCP (interacts with) GNL3
410798	22.8362	interacts with	MTHFD1 (interacts with) AKR1A1	FALSE	interacts with	MTHFD1 (interacts with) AKR1A1
410803	22.7601	interacts with	MTHFD1 (interacts with) ACO2	FALSE	interacts with	MTHFD1 (interacts with) ACO2
214185	184.562	interacts with	FBXL19 (interacts with) BTRC	FALSE	interacts with	FBXL19 (interacts with) BTRC
672939	326.349	interacts with	VCP (interacts with) GRB2	FALSE	interacts with	VCP (interacts with) GRB2
410790	26.4892	interacts with	MTHFD1 (interacts with) AP1B1	FALSE	interacts with	MTHFD1 (interacts with) AP1B1
672935	249.459	interacts with	VCP (interacts with) GSTO1	FALSE	interacts with	VCP (interacts with) GSTO1
410783	32.3353	interacts with	MTHFD1 (interacts with) ARFGEF1	FALSE	interacts with	MTHFD1 (interacts with) ARFGEF1
410785	38.8207	interacts with	MTHFD1 (interacts with) AP2B1	FALSE	interacts with	MTHFD1 (interacts with) AP2B1
672932	306.959	interacts with	VCP (interacts with) GTF3C1	FALSE	interacts with	VCP (interacts with) GTF3C1
672926	72.2275	interacts with	VCP (interacts with) H2AFV	FALSE	interacts with	VCP (interacts with) H2AFV
672928	115.551	interacts with	VCP (interacts with) GUF1	FALSE	interacts with	VCP (interacts with) GUF1
672924	74.0047	interacts with	VCP (interacts with) H3F3A	FALSE	interacts with	VCP (interacts with) H3F3A
672919	326.648	interacts with	VCP (interacts with) HDLBP	FALSE	interacts with	VCP (interacts with) HDLBP
214176	39.7922	interacts with	FBXL19 (interacts with) FBXL20	FALSE	interacts with	FBXL19 (interacts with) FBXL20
410778	33.8489	interacts with	MTHFD1 (interacts with) ATP6V1B2	FALSE	interacts with	MTHFD1 (interacts with) ATP6V1B2
214177	39.8645	interacts with	FBXL19 (interacts with) FBXL18	FALSE	interacts with	FBXL19 (interacts with) FBXL18
672921	73.8206	interacts with	VCP (interacts with) HDAC5	FALSE	interacts with	VCP (interacts with) HDAC5
410781	39.4466	interacts with	MTHFD1 (interacts with) ATG9A	FALSE	interacts with	MTHFD1 (interacts with) ATG9A
410780	15.4681	interacts with	MTHFD1 (interacts with) ATIC	FALSE	interacts with	MTHFD1 (interacts with) ATIC
672915	158.925	interacts with	VCP (interacts with) HIF1A	FALSE	interacts with	VCP (interacts with) HIF1A
214156	31.1766	interacts with	FBXL19 (interacts with) FBXO7	FALSE	interacts with	FBXL19 (interacts with) FBXO7
410766	44.2916	interacts with	MTHFD1 (interacts with) CD81	FALSE	interacts with	MTHFD1 (interacts with) CD81
214157	250.856	interacts with	FBXL19 (interacts with) FBXO6	FALSE	interacts with	FBXL19 (interacts with) FBXO6
410769	15.4558	interacts with	MTHFD1 (interacts with) CBS	FALSE	interacts with	MTHFD1 (interacts with) CBS
214154	190.746	interacts with	FBXL19 (interacts with) FBXW11	FALSE	interacts with	FBXL19 (interacts with) FBXW11
410759	35.3537	interacts with	MTHFD1 (interacts with) CORO1A	FALSE	interacts with	MTHFD1 (interacts with) CORO1A
410763	64.3063	interacts with	MTHFD1 (interacts with) CLTC	FALSE	interacts with	MTHFD1 (interacts with) CLTC
410765	53.9058	interacts with	MTHFD1 (interacts with) CDK2	FALSE	interacts with	MTHFD1 (interacts with) CDK2
410751	52.0252	interacts with	MTHFD1 (interacts with) CSNK1D	FALSE	interacts with	MTHFD1 (interacts with) CSNK1D
410750	43.7627	interacts with	MTHFD1 (interacts with) CSNK2B	FALSE	interacts with	MTHFD1 (interacts with) CSNK2B
410752	37.9982	interacts with	MTHFD1 (interacts with) CRY2	FALSE	interacts with	MTHFD1 (interacts with) CRY2
410755	33.2425	interacts with	MTHFD1 (interacts with) CORO2B	FALSE	interacts with	MTHFD1 (interacts with) CORO2B
410757	43.0047	interacts with	MTHFD1 (interacts with) CORO1C	FALSE	interacts with	MTHFD1 (interacts with) CORO1C
410745	18.1891	interacts with	MTHFD1 (interacts with) DARS	FALSE	interacts with	MTHFD1 (interacts with) DARS
214146	260.207	interacts with	FBXL19 (interacts with) HUWE1	FALSE	interacts with	FBXL19 (interacts with) HUWE1
476278	33.5273	interacts with	MARK4 (interacts with) CEP164	FALSE	interacts with	MARK4 (interacts with) CEP164
410747	103.143	interacts with	MTHFD1 (interacts with) CUL3	FALSE	interacts with	MTHFD1 (interacts with) CUL3
672886	127.349	interacts with	VCP (interacts with) HSD17B7	FALSE	interacts with	VCP (interacts with) HSD17B7
476285	34.3449	interacts with	MARK4 (interacts with) AKAP9	FALSE	interacts with	MARK4 (interacts with) AKAP9
214142	253.815	interacts with	FBXL19 (interacts with) NEDD4L	FALSE	interacts with	FBXL19 (interacts with) NEDD4L
410748	30.099	interacts with	MTHFD1 (interacts with) CUL2	FALSE	interacts with	MTHFD1 (interacts with) CUL2
214143	49.9633	interacts with	FBXL19 (interacts with) MYLIP	FALSE	interacts with	FBXL19 (interacts with) MYLIP
672883	84.9698	interacts with	VCP (interacts with) HSPH1	FALSE	interacts with	VCP (interacts with) HSPH1
672882	94.9381	interacts with	VCP (interacts with) HUWE1	FALSE	interacts with	VCP (interacts with) HUWE1
410734	33.0934	interacts with	MTHFD1 (interacts with) DNAJA1	FALSE	interacts with	MTHFD1 (interacts with) DNAJA1
672884	155.584	interacts with	VCP (interacts with) HSPE1	FALSE	interacts with	VCP (interacts with) HSPE1
410741	20.5624	interacts with	MTHFD1 (interacts with) DDX24	FALSE	interacts with	MTHFD1 (interacts with) DDX24
410727	75.9998	interacts with	MTHFD1 (interacts with) E2F4	FALSE	interacts with	MTHFD1 (interacts with) E2F4
410726	47.0577	interacts with	MTHFD1 (interacts with) EEF1A1	FALSE	interacts with	MTHFD1 (interacts with) EEF1A1
410729	36.508	interacts with	MTHFD1 (interacts with) DYNC1H1	FALSE	interacts with	MTHFD1 (interacts with) DYNC1H1
672871	46.5186	interacts with	VCP (interacts with) IPO4	FALSE	interacts with	VCP (interacts with) IPO4
476269	41.6316	interacts with	MARK4 (interacts with) HAUS2	FALSE	interacts with	MARK4 (interacts with) HAUS2
672873	161.821	interacts with	VCP (interacts with) INO80	FALSE	interacts with	VCP (interacts with) INO80
410733	24.3222	interacts with	MTHFD1 (interacts with) DNAJA4	FALSE	interacts with	MTHFD1 (interacts with) DNAJA4
672872	484.328	interacts with	VCP (interacts with) INSIG2	FALSE	interacts with	VCP (interacts with) INSIG2
214127	89.7944	interacts with	FBXL19 (interacts with) SORT1	FALSE	interacts with	FBXL19 (interacts with) SORT1
672867	279.601	interacts with	VCP (interacts with) ITPR1	FALSE	interacts with	VCP (interacts with) ITPR1
476254	132.904	interacts with	MARK4 (interacts with) RNF41	FALSE	interacts with	MARK4 (interacts with) RNF41
410720	14.3944	interacts with	MTHFD1 (interacts with) EIF3B	FALSE	interacts with	MTHFD1 (interacts with) EIF3B
410723	17.172	interacts with	MTHFD1 (interacts with) EEF2	FALSE	interacts with	MTHFD1 (interacts with) EEF2
476260	31.7635	interacts with	MARK4 (interacts with) NDE1	FALSE	interacts with	MARK4 (interacts with) NDE1
672865	77.7859	interacts with	VCP (interacts with) KAT2B	FALSE	interacts with	VCP (interacts with) KAT2B
476258	75.07	interacts with	MARK4 (interacts with) PARD6A	FALSE	interacts with	MARK4 (interacts with) PARD6A
410724	23.6429	interacts with	MTHFD1 (interacts with) EEF1G	FALSE	interacts with	MTHFD1 (interacts with) EEF1G
410710	16.1055	interacts with	MTHFD1 (interacts with) ETF1	FALSE	interacts with	MTHFD1 (interacts with) ETF1
476249	63.5704	interacts with	MARK4 (interacts with) TRPM7	FALSE	interacts with	MARK4 (interacts with) TRPM7
476252	65.4464	interacts with	MARK4 (interacts with) SIK3	FALSE	interacts with	MARK4 (interacts with) SIK3
410717	18.9626	interacts with	MTHFD1 (interacts with) EIF4A2	FALSE	interacts with	MTHFD1 (interacts with) EIF4A2
476250	56.2726	interacts with	MARK4 (interacts with) TMEM216	FALSE	interacts with	MARK4 (interacts with) TMEM216
672856	62.4	interacts with	VCP (interacts with) KPNB1	FALSE	interacts with	VCP (interacts with) KPNB1
672850	318.478	interacts with	VCP (interacts with) LNX1	FALSE	interacts with	VCP (interacts with) LNX1
672852	72.223	interacts with	VCP (interacts with) LARS	FALSE	interacts with	VCP (interacts with) LARS
410704	24.1056	interacts with	MTHFD1 (interacts with) FKBP1A	FALSE	interacts with	MTHFD1 (interacts with) FKBP1A
672847	166.284	interacts with	VCP (interacts with) MAP2K1	FALSE	interacts with	VCP (interacts with) MAP2K1
410706	69.6802	interacts with	MTHFD1 (interacts with) FBXO6	FALSE	interacts with	MTHFD1 (interacts with) FBXO6
672843	107.281	interacts with	VCP (interacts with) MAPK14	FALSE	interacts with	VCP (interacts with) MAPK14
410694	33.6915	interacts with	MTHFD1 (interacts with) GDI1	FALSE	interacts with	MTHFD1 (interacts with) GDI1
410699	42.3394	interacts with	MTHFD1 (interacts with) GAN	FALSE	interacts with	MTHFD1 (interacts with) GAN
672838	171.039	interacts with	VCP (interacts with) MAX	FALSE	interacts with	VCP (interacts with) MAX
410701	36.8619	interacts with	MTHFD1 (interacts with) GABARAPL1	FALSE	interacts with	MTHFD1 (interacts with) GABARAPL1
672840	250.724	interacts with	VCP (interacts with) MARK2	FALSE	interacts with	VCP (interacts with) MARK2
672837	129.897	interacts with	VCP (interacts with) MDM2	FALSE	interacts with	VCP (interacts with) MDM2
410690	12.8515	interacts with	MTHFD1 (interacts with) GNL3	FALSE	interacts with	MTHFD1 (interacts with) GNL3
410693	32.1513	interacts with	MTHFD1 (interacts with) GDI2	FALSE	interacts with	MTHFD1 (interacts with) GDI2
410680	19.7329	interacts with	MTHFD1 (interacts with) HK1	FALSE	interacts with	MTHFD1 (interacts with) HK1
672824	79.8892	interacts with	VCP (interacts with) MYO5A	FALSE	interacts with	VCP (interacts with) MYO5A
410684	30.021	interacts with	MTHFD1 (interacts with) HDAC5	FALSE	interacts with	MTHFD1 (interacts with) HDAC5
672819	129.11	interacts with	VCP (interacts with) NAF1	FALSE	interacts with	VCP (interacts with) NAF1
410671	39.85	interacts with	MTHFD1 (interacts with) HSPA9	FALSE	interacts with	MTHFD1 (interacts with) HSPA9
410670	35.5908	interacts with	MTHFD1 (interacts with) HSPH1	FALSE	interacts with	MTHFD1 (interacts with) HSPH1
410673	48.0346	interacts with	MTHFD1 (interacts with) HSPA4	FALSE	interacts with	MTHFD1 (interacts with) HSPA4
410674	69.686	interacts with	MTHFD1 (interacts with) HSPA2	FALSE	interacts with	MTHFD1 (interacts with) HSPA2
672810	309.576	interacts with	VCP (interacts with) NCOA1	FALSE	interacts with	VCP (interacts with) NCOA1
410665	31.0822	interacts with	MTHFD1 (interacts with) KAT2B	FALSE	interacts with	MTHFD1 (interacts with) KAT2B
410664	58.6597	interacts with	MTHFD1 (interacts with) KEAP1	FALSE	interacts with	MTHFD1 (interacts with) KEAP1
672807	100.135	interacts with	VCP (interacts with) NEDD4L	FALSE	interacts with	VCP (interacts with) NEDD4L
410667	17.278	interacts with	MTHFD1 (interacts with) IPO4	FALSE	interacts with	MTHFD1 (interacts with) IPO4
672806	100.008	interacts with	VCP (interacts with) NEDD8	FALSE	interacts with	VCP (interacts with) NEDD8
672809	313.238	interacts with	VCP (interacts with) NCSTN	FALSE	interacts with	VCP (interacts with) NCSTN
672808	374.572	interacts with	VCP (interacts with) NDRG1	FALSE	interacts with	VCP (interacts with) NDRG1
410655	50.8379	interacts with	MTHFD1 (interacts with) MCC	FALSE	interacts with	MTHFD1 (interacts with) MCC
672802	292.28	interacts with	VCP (interacts with) NGLY1	FALSE	interacts with	VCP (interacts with) NGLY1
410656	87.9504	interacts with	MTHFD1 (interacts with) MAX	FALSE	interacts with	MTHFD1 (interacts with) MAX
410659	33.0005	interacts with	MTHFD1 (interacts with) MAP1LC3A	FALSE	interacts with	MTHFD1 (interacts with) MAP1LC3A
410660	34.2784	interacts with	MTHFD1 (interacts with) LSG1	FALSE	interacts with	MTHFD1 (interacts with) LSG1
672794	70.1637	interacts with	VCP (interacts with) NPEPPS	FALSE	interacts with	VCP (interacts with) NPEPPS
672791	120.3	interacts with	VCP (interacts with) NSFL1C	FALSE	interacts with	VCP (interacts with) NSFL1C
410653	16.2423	interacts with	MTHFD1 (interacts with) MDH2	FALSE	interacts with	MTHFD1 (interacts with) MDH2
672792	144.354	interacts with	VCP (interacts with) NPRL2	FALSE	interacts with	VCP (interacts with) NPRL2
410652	77.1862	interacts with	MTHFD1 (interacts with) MDM2	FALSE	interacts with	MTHFD1 (interacts with) MDM2
672786	207.265	interacts with	VCP (interacts with) NUP54	FALSE	interacts with	VCP (interacts with) NUP54
672789	212.387	interacts with	VCP (interacts with) NUMA1	FALSE	interacts with	VCP (interacts with) NUMA1
410640	25.8168	interacts with	MTHFD1 (interacts with) MYH14	FALSE	interacts with	MTHFD1 (interacts with) MYH14
672783	72.4514	interacts with	VCP (interacts with) OGDH	FALSE	interacts with	VCP (interacts with) OGDH
672784	155.121	interacts with	VCP (interacts with) NUTF2	FALSE	interacts with	VCP (interacts with) NUTF2
410634	74.1077	interacts with	MTHFD1 (interacts with) MYH9	FALSE	interacts with	MTHFD1 (interacts with) MYH9
410622	33.6493	interacts with	MTHFD1 (interacts with) NFKB1	FALSE	interacts with	MTHFD1 (interacts with) NFKB1
410625	60.3744	interacts with	MTHFD1 (interacts with) NEDD8	FALSE	interacts with	MTHFD1 (interacts with) NEDD8
672767	142.359	interacts with	VCP (interacts with) PARK7	FALSE	interacts with	VCP (interacts with) PARK7
672769	104.807	interacts with	VCP (interacts with) PAK1	FALSE	interacts with	VCP (interacts with) PAK1
410619	16.9983	interacts with	MTHFD1 (interacts with) NIP7	FALSE	interacts with	MTHFD1 (interacts with) NIP7
410607	27.3884	interacts with	MTHFD1 (interacts with) PABPC1	FALSE	interacts with	MTHFD1 (interacts with) PABPC1
672757	38.9019	interacts with	VCP (interacts with) PFKP	FALSE	interacts with	VCP (interacts with) PFKP
672751	131.919	interacts with	VCP (interacts with) PIK3C3	FALSE	interacts with	VCP (interacts with) PIK3C3
672752	256.631	interacts with	VCP (interacts with) PIGT	FALSE	interacts with	VCP (interacts with) PIGT
410612	15.6234	interacts with	MTHFD1 (interacts with) NPEPPS	FALSE	interacts with	MTHFD1 (interacts with) NPEPPS
410599	44.686	interacts with	MTHFD1 (interacts with) PEBP1	FALSE	interacts with	MTHFD1 (interacts with) PEBP1
345064	137.29	interacts with	DRG2 (interacts with) EEF1A1	FALSE	interacts with	DRG2 (interacts with) EEF1A1
672749	182.637	interacts with	VCP (interacts with) PIK3R4	FALSE	interacts with	VCP (interacts with) PIK3R4
345065	61.3199	interacts with	DRG2 (interacts with) DNAJA4	FALSE	interacts with	DRG2 (interacts with) DNAJA4
672748	93.1082	interacts with	VCP (interacts with) PIN1	FALSE	interacts with	VCP (interacts with) PIN1
345067	46.8301	interacts with	DRG2 (interacts with) CEP170	FALSE	interacts with	DRG2 (interacts with) CEP170
345054	162.58	interacts with	DRG2 (interacts with) MAX	FALSE	interacts with	DRG2 (interacts with) MAX
672741	216.758	interacts with	VCP (interacts with) PLAA	FALSE	interacts with	VCP (interacts with) PLAA
672740	134.206	interacts with	VCP (interacts with) PLEC	FALSE	interacts with	VCP (interacts with) PLEC
410595	18.9113	interacts with	MTHFD1 (interacts with) PGD	FALSE	interacts with	MTHFD1 (interacts with) PGD
410597	17.7957	interacts with	MTHFD1 (interacts with) PFKL	FALSE	interacts with	MTHFD1 (interacts with) PFKL
345061	77.1828	interacts with	DRG2 (interacts with) H3F3A	FALSE	interacts with	DRG2 (interacts with) H3F3A
410596	18.1905	interacts with	MTHFD1 (interacts with) PFKP	FALSE	interacts with	MTHFD1 (interacts with) PFKP
345047	28.4344	interacts with	DRG2 (interacts with) PDCD11	FALSE	interacts with	DRG2 (interacts with) PDCD11
410582	19.6973	interacts with	MTHFD1 (interacts with) PPP2R2B	FALSE	interacts with	MTHFD1 (interacts with) PPP2R2B
410585	19.6368	interacts with	MTHFD1 (interacts with) PPA2	FALSE	interacts with	MTHFD1 (interacts with) PPA2
345053	161.996	interacts with	DRG2 (interacts with) NEDD8	FALSE	interacts with	DRG2 (interacts with) NEDD8
345038	73.1389	interacts with	DRG2 (interacts with) TUBB3	FALSE	interacts with	DRG2 (interacts with) TUBB3
345039	80.9567	interacts with	DRG2 (interacts with) TUBB2B	FALSE	interacts with	DRG2 (interacts with) TUBB2B
410574	52.9754	interacts with	MTHFD1 (interacts with) PPP5C	FALSE	interacts with	MTHFD1 (interacts with) PPP5C
345040	81.1142	interacts with	DRG2 (interacts with) TUBB2A	FALSE	interacts with	DRG2 (interacts with) TUBB2A
279498	109.441	interacts with	TRIM8 (interacts with) RNF41	FALSE	interacts with	TRIM8 (interacts with) RNF41
345042	265.699	interacts with	DRG2 (interacts with) SUMO2	FALSE	interacts with	DRG2 (interacts with) SUMO2
672719	56.769	interacts with	VCP (interacts with) PPIA	FALSE	interacts with	VCP (interacts with) PPIA
410578	21.5222	interacts with	MTHFD1 (interacts with) PPP2R5B	FALSE	interacts with	MTHFD1 (interacts with) PPP2R5B
672721	81.8932	interacts with	VCP (interacts with) PPA2	FALSE	interacts with	VCP (interacts with) PPA2
410581	27.281	interacts with	MTHFD1 (interacts with) PPP2R2C	FALSE	interacts with	MTHFD1 (interacts with) PPP2R2C
279495	32.1291	interacts with	TRIM8 (interacts with) TRIM2	FALSE	interacts with	TRIM8 (interacts with) TRIM2
672715	87.7311	interacts with	VCP (interacts with) PPP1CB	FALSE	interacts with	VCP (interacts with) PPP1CB
345032	109.364	interacts with	DRG2 (interacts with) YWHAH	FALSE	interacts with	DRG2 (interacts with) YWHAH
410569	26.3045	interacts with	MTHFD1 (interacts with) PSMA3	FALSE	interacts with	MTHFD1 (interacts with) PSMA3
345033	151.463	interacts with	DRG2 (interacts with) YWHAG	FALSE	interacts with	DRG2 (interacts with) YWHAG
672716	134.329	interacts with	VCP (interacts with) PPP1CA	FALSE	interacts with	VCP (interacts with) PPP1CA
345034	55.8057	interacts with	DRG2 (interacts with) UPF1	FALSE	interacts with	DRG2 (interacts with) UPF1
672713	122.07	interacts with	VCP (interacts with) PPP1R7	FALSE	interacts with	VCP (interacts with) PPP1R7
410573	31.9235	interacts with	MTHFD1 (interacts with) PRDX1	FALSE	interacts with	MTHFD1 (interacts with) PRDX1
345037	94.9945	interacts with	DRG2 (interacts with) TUBB4B	FALSE	interacts with	DRG2 (interacts with) TUBB4B
279502	129.532	interacts with	TRIM8 (interacts with) PIAS3	FALSE	interacts with	TRIM8 (interacts with) PIAS3
410559	73.4549	interacts with	MTHFD1 (interacts with) PUS7	FALSE	interacts with	MTHFD1 (interacts with) PUS7
672709	95.2133	interacts with	VCP (interacts with) PPP3CA	FALSE	interacts with	VCP (interacts with) PPP3CA
672708	89.0195	interacts with	VCP (interacts with) PPP4C	FALSE	interacts with	VCP (interacts with) PPP4C
607166	111.703	interacts with	RAB35 (interacts with) NSFL1C	FALSE	interacts with	RAB35 (interacts with) NSFL1C
672703	178.405	interacts with	VCP (interacts with) PRKAA1	FALSE	interacts with	VCP (interacts with) PRKAA1
279493	76.4232	interacts with	TRIM8 (interacts with) TRIM9	FALSE	interacts with	TRIM8 (interacts with) TRIM9
410550	21.0319	interacts with	MTHFD1 (interacts with) RFC2	FALSE	interacts with	MTHFD1 (interacts with) RFC2
607165	139.152	interacts with	RAB35 (interacts with) RAB1B	FALSE	interacts with	RAB35 (interacts with) RAB1B
672691	73.2307	interacts with	VCP (interacts with) PSMD6	FALSE	interacts with	VCP (interacts with) PSMD6
410545	71.2378	interacts with	MTHFD1 (interacts with) RNF2	FALSE	interacts with	MTHFD1 (interacts with) RNF2
672692	63.2276	interacts with	VCP (interacts with) PSMD2	FALSE	interacts with	VCP (interacts with) PSMD2
541609	423.656	interacts with	NDUFA6 (interacts with) MAX	FALSE	interacts with	NDUFA6 (interacts with) MAX
672682	57.9819	interacts with	VCP (interacts with) PYCR2	FALSE	interacts with	VCP (interacts with) PYCR2
672685	429.621	interacts with	VCP (interacts with) PURA	FALSE	interacts with	VCP (interacts with) PURA
541606	30.6068	interacts with	NDUFA6 (interacts with) NDUFA13	FALSE	interacts with	NDUFA6 (interacts with) NDUFA13
672681	78.19	interacts with	VCP (interacts with) PYCRL	FALSE	interacts with	VCP (interacts with) PYCRL
672680	145.43	interacts with	VCP (interacts with) RAB10	FALSE	interacts with	VCP (interacts with) RAB10
410519	21.3947	interacts with	MTHFD1 (interacts with) RPL7	FALSE	interacts with	MTHFD1 (interacts with) RPL7
410518	15.743	interacts with	MTHFD1 (interacts with) RPL8	FALSE	interacts with	MTHFD1 (interacts with) RPL8
672669	87.015	interacts with	VCP (interacts with) RBX1	FALSE	interacts with	VCP (interacts with) RBX1
410521	23.531	interacts with	MTHFD1 (interacts with) RPL5	FALSE	interacts with	MTHFD1 (interacts with) RPL5
672668	112.335	interacts with	VCP (interacts with) REXO2	FALSE	interacts with	VCP (interacts with) REXO2
672663	252.547	interacts with	VCP (interacts with) RIF1	FALSE	interacts with	VCP (interacts with) RIF1
672665	224.801	interacts with	VCP (interacts with) RHOT1	FALSE	interacts with	VCP (interacts with) RHOT1
213918	434.238	interacts with	LAT2 (interacts with) UBQLN4	FALSE	interacts with	LAT2 (interacts with) UBQLN4
672664	217.768	interacts with	VCP (interacts with) RHOT2	FALSE	interacts with	VCP (interacts with) RHOT2
410510	18.369	interacts with	MTHFD1 (interacts with) RRP1B	FALSE	interacts with	MTHFD1 (interacts with) RRP1B
541583	89.317	interacts with	NOTCH2 (interacts with) ANKFY1	FALSE	interacts with	NOTCH2 (interacts with) ANKFY1
410515	22.0289	interacts with	MTHFD1 (interacts with) RPS24	FALSE	interacts with	MTHFD1 (interacts with) RPS24
410514	27.1148	interacts with	MTHFD1 (interacts with) RPS3	FALSE	interacts with	MTHFD1 (interacts with) RPS3
541587	147.738	interacts with	NDUFA6 (interacts with) VAPA	FALSE	interacts with	NDUFA6 (interacts with) VAPA
672657	173.626	interacts with	VCP (interacts with) RNF2	FALSE	interacts with	VCP (interacts with) RNF2
410517	19.174	interacts with	MTHFD1 (interacts with) RPS18	FALSE	interacts with	MTHFD1 (interacts with) RPS18
410516	23.4967	interacts with	MTHFD1 (interacts with) RPS19	FALSE	interacts with	MTHFD1 (interacts with) RPS19
541577	54.093	interacts with	NOTCH2 (interacts with) ATP6V1D	FALSE	interacts with	NOTCH2 (interacts with) ATP6V1D
410503	46.7346	interacts with	MTHFD1 (interacts with) SHMT2	FALSE	interacts with	MTHFD1 (interacts with) SHMT2
541576	77.9776	interacts with	NOTCH2 (interacts with) ATP6V1H	FALSE	interacts with	NOTCH2 (interacts with) ATP6V1H
541575	89.8815	interacts with	NOTCH2 (interacts with) BCL7A	FALSE	interacts with	NOTCH2 (interacts with) BCL7A
541580	68.5296	interacts with	NOTCH2 (interacts with) APH1A	FALSE	interacts with	NOTCH2 (interacts with) APH1A
541579	98.9061	interacts with	NOTCH2 (interacts with) APH1B	FALSE	interacts with	NOTCH2 (interacts with) APH1B
672643	66.7656	interacts with	VCP (interacts with) RPL8	FALSE	interacts with	VCP (interacts with) RPL8
410495	99.671	interacts with	MTHFD1 (interacts with) SUMO2	FALSE	interacts with	MTHFD1 (interacts with) SUMO2
541568	123.119	interacts with	NOTCH2 (interacts with) CNTN1	FALSE	interacts with	NOTCH2 (interacts with) CNTN1
410494	58.5213	interacts with	MTHFD1 (interacts with) SUMO3	FALSE	interacts with	MTHFD1 (interacts with) SUMO3
541567	100.822	interacts with	NOTCH2 (interacts with) CREBBP	FALSE	interacts with	NOTCH2 (interacts with) CREBBP
410496	35.1889	interacts with	MTHFD1 (interacts with) STK4	FALSE	interacts with	MTHFD1 (interacts with) STK4
672641	79.2621	interacts with	VCP (interacts with) RPS13	FALSE	interacts with	VCP (interacts with) RPS13
672640	98.8171	interacts with	VCP (interacts with) RPS25	FALSE	interacts with	VCP (interacts with) RPS25
672635	178.609	interacts with	VCP (interacts with) RPS6KA1	FALSE	interacts with	VCP (interacts with) RPS6KA1
410486	95.5541	interacts with	MTHFD1 (interacts with) TNIK	FALSE	interacts with	MTHFD1 (interacts with) TNIK
410489	18.3148	interacts with	MTHFD1 (interacts with) TKT	FALSE	interacts with	MTHFD1 (interacts with) TKT
410492	209.631	interacts with	MTHFD1 (interacts with) TAF1	FALSE	interacts with	MTHFD1 (interacts with) TAF1
410478	43.0495	interacts with	MTHFD1 (interacts with) TUBA4A	FALSE	interacts with	MTHFD1 (interacts with) TUBA4A
410481	41.6864	interacts with	MTHFD1 (interacts with) TUBA1B	FALSE	interacts with	MTHFD1 (interacts with) TUBA1B
672622	181.456	interacts with	VCP (interacts with) SCFD1	FALSE	interacts with	VCP (interacts with) SCFD1
410482	88.3246	interacts with	MTHFD1 (interacts with) TUBA1A	FALSE	interacts with	MTHFD1 (interacts with) TUBA1A
410485	20.0961	interacts with	MTHFD1 (interacts with) TPR	FALSE	interacts with	MTHFD1 (interacts with) TPR
410473	14.0229	interacts with	MTHFD1 (interacts with) USP10	FALSE	interacts with	MTHFD1 (interacts with) USP10
410475	52.7773	interacts with	MTHFD1 (interacts with) UBE2I	FALSE	interacts with	MTHFD1 (interacts with) UBE2I
541547	173.397	interacts with	NOTCH2 (interacts with) EP300	FALSE	interacts with	NOTCH2 (interacts with) EP300
672617	73.3128	interacts with	VCP (interacts with) SEC23A	FALSE	interacts with	VCP (interacts with) SEC23A
410476	18.0482	interacts with	MTHFD1 (interacts with) UBA1	FALSE	interacts with	MTHFD1 (interacts with) UBA1
541537	144.606	interacts with	NOTCH2 (interacts with) HDAC1	FALSE	interacts with	NOTCH2 (interacts with) HDAC1
410462	104.385	interacts with	MTHFD1 (interacts with) YWHAE	FALSE	interacts with	MTHFD1 (interacts with) YWHAE
410467	53.0599	interacts with	MTHFD1 (interacts with) VCP	FALSE	interacts with	MTHFD1 (interacts with) VCP
541526	81.8973	interacts with	NOTCH2 (interacts with) KAT2B	FALSE	interacts with	NOTCH2 (interacts with) KAT2B
541521	185.342	interacts with	NOTCH2 (interacts with) LFNG	FALSE	interacts with	NOTCH2 (interacts with) LFNG
672595	172.958	interacts with	VCP (interacts with) SMARCC1	FALSE	interacts with	VCP (interacts with) SMARCC1
541520	52.3275	interacts with	NOTCH2 (interacts with) LLGL1	FALSE	interacts with	NOTCH2 (interacts with) LLGL1
279372	648.244	interacts with	ARHGEF11 (interacts with) ELAVL1	FALSE	interacts with	ARHGEF11 (interacts with) ELAVL1
672596	255.517	interacts with	VCP (interacts with) SMAD1	FALSE	interacts with	VCP (interacts with) SMAD1
279370	136.028	interacts with	ARHGEF11 (interacts with) FYN	FALSE	interacts with	ARHGEF11 (interacts with) FYN
279369	68.6294	interacts with	ARHGEF11 (interacts with) GNA12	FALSE	interacts with	ARHGEF11 (interacts with) GNA12
279368	54.7787	interacts with	ARHGEF11 (interacts with) GNA13	FALSE	interacts with	ARHGEF11 (interacts with) GNA13
279367	425.997	interacts with	ARHGEF11 (interacts with) GRB2	FALSE	interacts with	ARHGEF11 (interacts with) GRB2
541522	111.748	interacts with	NOTCH2 (interacts with) LENG1	FALSE	interacts with	NOTCH2 (interacts with) LENG1
279366	120.682	interacts with	ARHGEF11 (interacts with) GSK3A	FALSE	interacts with	ARHGEF11 (interacts with) GSK3A
279381	84.952	interacts with	ARHGEF11 (interacts with) ABCA1	FALSE	interacts with	ARHGEF11 (interacts with) ABCA1
541512	74.294	interacts with	NOTCH2 (interacts with) MAP3K12	FALSE	interacts with	NOTCH2 (interacts with) MAP3K12
672586	160.099	interacts with	VCP (interacts with) SPTAN1	FALSE	interacts with	VCP (interacts with) SPTAN1
279380	178.076	interacts with	ARHGEF11 (interacts with) ABL1	FALSE	interacts with	ARHGEF11 (interacts with) ABL1
279379	236.247	interacts with	ARHGEF11 (interacts with) ARRB2	FALSE	interacts with	ARHGEF11 (interacts with) ARRB2
279378	177.557	interacts with	ARHGEF11 (interacts with) CDC42	FALSE	interacts with	ARHGEF11 (interacts with) CDC42
279377	389.184	interacts with	ARHGEF11 (interacts with) COPS5	FALSE	interacts with	ARHGEF11 (interacts with) COPS5
672582	122.434	interacts with	VCP (interacts with) SRR	FALSE	interacts with	VCP (interacts with) SRR
279376	168.713	interacts with	ARHGEF11 (interacts with) CRK	FALSE	interacts with	ARHGEF11 (interacts with) CRK
672585	93.8016	interacts with	VCP (interacts with) SQSTM1	FALSE	interacts with	VCP (interacts with) SQSTM1
279375	147.048	interacts with	ARHGEF11 (interacts with) DAAM1	FALSE	interacts with	ARHGEF11 (interacts with) DAAM1
279357	46.0947	interacts with	ARHGEF11 (interacts with) PLXNB1	FALSE	interacts with	ARHGEF11 (interacts with) PLXNB1
672581	91.4359	interacts with	VCP (interacts with) SRRM2	FALSE	interacts with	VCP (interacts with) SRRM2
279355	150.019	interacts with	ARHGEF11 (interacts with) RAC1	FALSE	interacts with	ARHGEF11 (interacts with) RAC1
541502	79.2577	interacts with	NOTCH2 (interacts with) NCSTN	FALSE	interacts with	NOTCH2 (interacts with) NCSTN
279354	70.4605	interacts with	ARHGEF11 (interacts with) RAC2	FALSE	interacts with	ARHGEF11 (interacts with) RAC2
279353	57.4454	interacts with	ARHGEF11 (interacts with) RAC3	FALSE	interacts with	ARHGEF11 (interacts with) RAC3
541508	64.6024	interacts with	NOTCH2 (interacts with) MIB1	FALSE	interacts with	NOTCH2 (interacts with) MIB1
672574	149.018	interacts with	VCP (interacts with) SUMO1	FALSE	interacts with	VCP (interacts with) SUMO1
279352	143.036	interacts with	ARHGEF11 (interacts with) RHOA	FALSE	interacts with	ARHGEF11 (interacts with) RHOA
541507	65.975	interacts with	NOTCH2 (interacts with) MPRIP	FALSE	interacts with	NOTCH2 (interacts with) MPRIP
279351	75.1678	interacts with	ARHGEF11 (interacts with) RHOB	FALSE	interacts with	ARHGEF11 (interacts with) RHOB
279365	242	interacts with	ARHGEF11 (interacts with) GSK3B	FALSE	interacts with	ARHGEF11 (interacts with) GSK3B
541496	64.9545	interacts with	NOTCH2 (interacts with) NUMBL	FALSE	interacts with	NOTCH2 (interacts with) NUMBL
279364	229.296	interacts with	ARHGEF11 (interacts with) LPAR1	FALSE	interacts with	ARHGEF11 (interacts with) LPAR1
672573	155.023	interacts with	VCP (interacts with) SUMO2	FALSE	interacts with	VCP (interacts with) SUMO2
279363	91.929	interacts with	ARHGEF11 (interacts with) NCK1	FALSE	interacts with	ARHGEF11 (interacts with) NCK1
672572	115.282	interacts with	VCP (interacts with) SUMO3	FALSE	interacts with	VCP (interacts with) SUMO3
541501	112.976	interacts with	NOTCH2 (interacts with) NEDD4L	FALSE	interacts with	NOTCH2 (interacts with) NEDD4L
541500	65.7368	interacts with	NOTCH2 (interacts with) NGLY1	FALSE	interacts with	NOTCH2 (interacts with) NGLY1
279359	145.394	interacts with	ARHGEF11 (interacts with) PIK3R1	FALSE	interacts with	ARHGEF11 (interacts with) PIK3R1
672568	180.161	interacts with	VCP (interacts with) SUPV3L1	FALSE	interacts with	VCP (interacts with) SUPV3L1
279358	95.0973	interacts with	ARHGEF11 (interacts with) PLCG1	FALSE	interacts with	ARHGEF11 (interacts with) PLCG1
279341	92.3275	interacts with	ARHGEF11 (interacts with) RHOT2	FALSE	interacts with	ARHGEF11 (interacts with) RHOT2
279340	70.0863	interacts with	ARHGEF11 (interacts with) RHOU	FALSE	interacts with	ARHGEF11 (interacts with) RHOU
672565	298.691	interacts with	VCP (interacts with) SYMPK	FALSE	interacts with	VCP (interacts with) SYMPK
672564	453.228	interacts with	VCP (interacts with) SYVN1	FALSE	interacts with	VCP (interacts with) SYVN1
279335	159.313	interacts with	ARHGEF11 (interacts with) SMAD4	FALSE	interacts with	ARHGEF11 (interacts with) SMAD4
279349	53.4517	interacts with	ARHGEF11 (interacts with) RHOBTB2	FALSE	interacts with	ARHGEF11 (interacts with) RHOBTB2
279348	81.2855	interacts with	ARHGEF11 (interacts with) RHOC	FALSE	interacts with	ARHGEF11 (interacts with) RHOC
672556	667.051	interacts with	VCP (interacts with) TBC1D9B	FALSE	interacts with	VCP (interacts with) TBC1D9B
279346	47.0395	interacts with	ARHGEF11 (interacts with) RHOG	FALSE	interacts with	ARHGEF11 (interacts with) RHOG
279345	80.5664	interacts with	ARHGEF11 (interacts with) RHOH	FALSE	interacts with	ARHGEF11 (interacts with) RHOH
672550	222.185	interacts with	VCP (interacts with) TERF2	FALSE	interacts with	VCP (interacts with) TERF2
541483	85.9206	interacts with	NOTCH2 (interacts with) SMAD1	FALSE	interacts with	NOTCH2 (interacts with) SMAD1
672553	215.677	interacts with	VCP (interacts with) TDP1	FALSE	interacts with	VCP (interacts with) TDP1
279343	53.46	interacts with	ARHGEF11 (interacts with) RHOQ	FALSE	interacts with	ARHGEF11 (interacts with) RHOQ
279342	98.1865	interacts with	ARHGEF11 (interacts with) RHOT1	FALSE	interacts with	ARHGEF11 (interacts with) RHOT1
541474	78.2703	interacts with	NOTCH2 (interacts with) STAG1	FALSE	interacts with	NOTCH2 (interacts with) STAG1
541465	92.5433	interacts with	NOTCH2 (interacts with) TRPM7	FALSE	interacts with	NOTCH2 (interacts with) TRPM7
279333	89.7049	interacts with	ARHGEF11 (interacts with) TRMT61A	FALSE	interacts with	ARHGEF11 (interacts with) TRMT61A
541464	247.753	interacts with	NOTCH2 (interacts with) TUBA1A	FALSE	interacts with	NOTCH2 (interacts with) TUBA1A
541469	169.862	interacts with	NOTCH2 (interacts with) TMEM17	FALSE	interacts with	NOTCH2 (interacts with) TMEM17
672534	85.6825	interacts with	VCP (interacts with) TRIP12	FALSE	interacts with	VCP (interacts with) TRIP12
672531	144.049	interacts with	VCP (interacts with) TUBA1A	FALSE	interacts with	VCP (interacts with) TUBA1A
672530	83.8407	interacts with	VCP (interacts with) TUBA1B	FALSE	interacts with	VCP (interacts with) TUBA1B
672526	83.4674	interacts with	VCP (interacts with) TUBA4A	FALSE	interacts with	VCP (interacts with) TUBA4A
672523	63.9549	interacts with	VCP (interacts with) TUBB2A	FALSE	interacts with	VCP (interacts with) TUBB2A
672522	76.8179	interacts with	VCP (interacts with) TUBB2B	FALSE	interacts with	VCP (interacts with) TUBB2B
672521	60.9819	interacts with	VCP (interacts with) TUBB3	FALSE	interacts with	VCP (interacts with) TUBB3
672520	66.2476	interacts with	VCP (interacts with) TUBB4B	FALSE	interacts with	VCP (interacts with) TUBB4B
672507	103.724	interacts with	VCP (interacts with) UBQLN2	FALSE	interacts with	VCP (interacts with) UBQLN2
410359	28.5744	interacts with	PCBP2 (interacts with) CLP1	FALSE	interacts with	PCBP2 (interacts with) CLP1
672506	143.34	interacts with	VCP (interacts with) UBQLN4	FALSE	interacts with	VCP (interacts with) UBQLN4
410358	84.8995	interacts with	PCBP2 (interacts with) COPS5	FALSE	interacts with	PCBP2 (interacts with) COPS5
672508	116.229	interacts with	VCP (interacts with) UBQLN1	FALSE	interacts with	VCP (interacts with) UBQLN1
410362	72.1275	interacts with	PCBP2 (interacts with) CDC5L	FALSE	interacts with	PCBP2 (interacts with) CDC5L
672500	643.934	interacts with	VCP (interacts with) UBXN2A	FALSE	interacts with	VCP (interacts with) UBXN2A
672494	180.817	interacts with	VCP (interacts with) ULK2	FALSE	interacts with	VCP (interacts with) ULK2
279271	452.287	interacts with	PLXNB1 (interacts with) AKT1	FALSE	interacts with	PLXNB1 (interacts with) AKT1
672496	230.79	interacts with	VCP (interacts with) UFD1L	FALSE	interacts with	VCP (interacts with) UFD1L
279270	32.3044	interacts with	PLXNB1 (interacts with) ARHGAP35	FALSE	interacts with	PLXNB1 (interacts with) ARHGAP35
672490	85.2837	interacts with	VCP (interacts with) USP22	FALSE	interacts with	VCP (interacts with) USP22
672492	57.0739	interacts with	VCP (interacts with) USP10	FALSE	interacts with	VCP (interacts with) USP10
410347	49.1674	interacts with	PCBP2 (interacts with) DDX41	FALSE	interacts with	PCBP2 (interacts with) DDX41
672489	137.898	interacts with	VCP (interacts with) USP46	FALSE	interacts with	VCP (interacts with) USP46
410349	46.6061	interacts with	PCBP2 (interacts with) CWC27	FALSE	interacts with	PCBP2 (interacts with) CWC27
672483	221.86	interacts with	VCP (interacts with) VAPA	FALSE	interacts with	VCP (interacts with) VAPA
279261	80.8827	interacts with	PLXNB1 (interacts with) GNA13	FALSE	interacts with	PLXNB1 (interacts with) GNA13
410334	43.1998	interacts with	PCBP2 (interacts with) HDAC5	FALSE	interacts with	PCBP2 (interacts with) HDAC5
279260	839.334	interacts with	PLXNB1 (interacts with) GRB2	FALSE	interacts with	PLXNB1 (interacts with) GRB2
279259	364.324	interacts with	PLXNB1 (interacts with) HNRNPD	FALSE	interacts with	PLXNB1 (interacts with) HNRNPD
410336	59.4748	interacts with	PCBP2 (interacts with) GABARAPL1	FALSE	interacts with	PCBP2 (interacts with) GABARAPL1
672479	51.1667	interacts with	VCP (interacts with) VDAC3	FALSE	interacts with	VCP (interacts with) VDAC3
410338	78.5146	interacts with	PCBP2 (interacts with) FBXO6	FALSE	interacts with	PCBP2 (interacts with) FBXO6
279256	158.293	interacts with	PLXNB1 (interacts with) PLCG1	FALSE	interacts with	PLXNB1 (interacts with) PLCG1
410341	195.174	interacts with	PCBP2 (interacts with) ELAVL1	FALSE	interacts with	PCBP2 (interacts with) ELAVL1
410340	27.6407	interacts with	PCBP2 (interacts with) ERCC4	FALSE	interacts with	PCBP2 (interacts with) ERCC4
279269	62.4317	interacts with	PLXNB1 (interacts with) ARHGEF12	FALSE	interacts with	PLXNB1 (interacts with) ARHGEF12
672477	88.0893	interacts with	VCP (interacts with) VPS13A	FALSE	interacts with	VCP (interacts with) VPS13A
410329	54.9836	interacts with	PCBP2 (interacts with) IGSF8	FALSE	interacts with	PCBP2 (interacts with) IGSF8
410331	61.7175	interacts with	PCBP2 (interacts with) HUWE1	FALSE	interacts with	PCBP2 (interacts with) HUWE1
279265	89.0853	interacts with	PLXNB1 (interacts with) DIAPH1	FALSE	interacts with	PLXNB1 (interacts with) DIAPH1
410333	21.8116	interacts with	PCBP2 (interacts with) HNRNPUL1	FALSE	interacts with	PCBP2 (interacts with) HNRNPUL1
279263	130.742	interacts with	PLXNB1 (interacts with) FSCN1	FALSE	interacts with	PLXNB1 (interacts with) FSCN1
410332	71.8705	interacts with	PCBP2 (interacts with) HSPH1	FALSE	interacts with	PCBP2 (interacts with) HSPH1
279262	84.2152	interacts with	PLXNB1 (interacts with) GNA12	FALSE	interacts with	PLXNB1 (interacts with) GNA12
279245	39.7145	interacts with	PLXNB1 (interacts with) RHOG	FALSE	interacts with	PLXNB1 (interacts with) RHOG
672463	213.776	interacts with	VCP (interacts with) WNK1	FALSE	interacts with	VCP (interacts with) WNK1
279241	181.487	interacts with	PLXNB1 (interacts with) RRAS	FALSE	interacts with	PLXNB1 (interacts with) RRAS
410324	20.7917	interacts with	PCBP2 (interacts with) LSM2	FALSE	interacts with	PCBP2 (interacts with) LSM2
279252	296.279	interacts with	PLXNB1 (interacts with) RAC1	FALSE	interacts with	PLXNB1 (interacts with) RAC1
279251	107.806	interacts with	PLXNB1 (interacts with) RAC2	FALSE	interacts with	PLXNB1 (interacts with) RAC2
279250	59.8603	interacts with	PLXNB1 (interacts with) RAC3	FALSE	interacts with	PLXNB1 (interacts with) RAC3
672455	133.569	interacts with	VCP (interacts with) YWHAE	FALSE	interacts with	VCP (interacts with) YWHAE
672454	138.964	interacts with	VCP (interacts with) YWHAG	FALSE	interacts with	VCP (interacts with) YWHAG
279248	251.85	interacts with	PLXNB1 (interacts with) RHOA	FALSE	interacts with	PLXNB1 (interacts with) RHOA
410317	89.7332	interacts with	PCBP2 (interacts with) NEDD8	FALSE	interacts with	PCBP2 (interacts with) NEDD8
279247	145.118	interacts with	PLXNB1 (interacts with) RHOB	FALSE	interacts with	PLXNB1 (interacts with) RHOB
279246	143.933	interacts with	PLXNB1 (interacts with) RHOC	FALSE	interacts with	PLXNB1 (interacts with) RHOC
410302	45.0317	interacts with	PCBP2 (interacts with) PLCB1	FALSE	interacts with	PCBP2 (interacts with) PLCB1
672453	140.491	interacts with	VCP (interacts with) YWHAH	FALSE	interacts with	VCP (interacts with) YWHAH
672452	281.201	interacts with	VCP (interacts with) YWHAZ	FALSE	interacts with	VCP (interacts with) YWHAZ
279226	69.8569	interacts with	TRMT61A (interacts with) TRRAP	FALSE	interacts with	TRMT61A (interacts with) TRRAP
672448	268.726	interacts with	VCP (interacts with) ZFR	FALSE	interacts with	VCP (interacts with) ZFR
672442	309.696	interacts with	YWHAE (interacts with) ACD	FALSE	interacts with	YWHAE (interacts with) ACD
279236	196.666	interacts with	PLXNB1 (interacts with) TGFBR1	FALSE	interacts with	PLXNB1 (interacts with) TGFBR1
279232	97.0247	interacts with	TRMT61A (interacts with) ARHGEF12	FALSE	interacts with	TRMT61A (interacts with) ARHGEF12
672441	62.3587	interacts with	YWHAE (interacts with) ACO2	FALSE	interacts with	YWHAE (interacts with) ACO2
213677	318.052	interacts with	PTPRG (interacts with) NSF	FALSE	interacts with	PTPRG (interacts with) NSF
672437	78.8969	interacts with	YWHAE (interacts with) ACTA2	FALSE	interacts with	YWHAE (interacts with) ACTA2
213675	79.6996	interacts with	PTPRG (interacts with) PPFIA1	FALSE	interacts with	PTPRG (interacts with) PPFIA1
410291	28.2815	interacts with	PCBP2 (interacts with) PUF60	FALSE	interacts with	PCBP2 (interacts with) PUF60
672430	161.032	interacts with	YWHAE (interacts with) AGO2	FALSE	interacts with	YWHAE (interacts with) AGO2
410292	18.3757	interacts with	PCBP2 (interacts with) PRPF8	FALSE	interacts with	PCBP2 (interacts with) PRPF8
672427	136.7	interacts with	YWHAE (interacts with) AGPAT1	FALSE	interacts with	YWHAE (interacts with) AGPAT1
213684	534.41	interacts with	PTPRG (interacts with) DLG4	FALSE	interacts with	PTPRG (interacts with) DLG4
672426	181.264	interacts with	YWHAE (interacts with) AHI1	FALSE	interacts with	YWHAE (interacts with) AHI1
213685	406.497	interacts with	PTPRG (interacts with) CTNNB1	FALSE	interacts with	PTPRG (interacts with) CTNNB1
213682	66.6155	interacts with	PTPRG (interacts with) GAB1	FALSE	interacts with	PTPRG (interacts with) GAB1
672423	136.031	interacts with	YWHAE (interacts with) AKAP9	FALSE	interacts with	YWHAE (interacts with) AKAP9
213681	255.267	interacts with	PTPRG (interacts with) GRIN2B	FALSE	interacts with	PTPRG (interacts with) GRIN2B
410285	115.48	interacts with	PCBP2 (interacts with) RC3H1	FALSE	interacts with	PCBP2 (interacts with) RC3H1
213678	517.048	interacts with	PTPRG (interacts with) MAPK3	FALSE	interacts with	PTPRG (interacts with) MAPK3
672419	287.402	interacts with	YWHAE (interacts with) ALMS1	FALSE	interacts with	YWHAE (interacts with) ALMS1
672414	103.975	interacts with	YWHAE (interacts with) AP1B1	FALSE	interacts with	YWHAE (interacts with) AP1B1
672411	117.139	interacts with	YWHAE (interacts with) AP2B1	FALSE	interacts with	YWHAE (interacts with) AP2B1
410263	62.1186	interacts with	PCBP2 (interacts with) SYMPK	FALSE	interacts with	PCBP2 (interacts with) SYMPK
672410	455.593	interacts with	YWHAE (interacts with) APH1A	FALSE	interacts with	YWHAE (interacts with) APH1A
410265	49.3229	interacts with	PCBP2 (interacts with) SUGP1	FALSE	interacts with	PCBP2 (interacts with) SUGP1
672407	181.372	interacts with	YWHAE (interacts with) ARFGEF1	FALSE	interacts with	YWHAE (interacts with) ARFGEF1
672409	714.901	interacts with	YWHAE (interacts with) APH1B	FALSE	interacts with	YWHAE (interacts with) APH1B
410268	28.5049	interacts with	PCBP2 (interacts with) SRRM2	FALSE	interacts with	PCBP2 (interacts with) SRRM2
410259	28.8461	interacts with	PCBP2 (interacts with) UPF3B	FALSE	interacts with	PCBP2 (interacts with) UPF3B
672400	260.285	interacts with	YWHAE (interacts with) ATP2B2	FALSE	interacts with	YWHAE (interacts with) ATP2B2
410249	46.0074	interacts with	PDHB (interacts with) ANXA7	FALSE	interacts with	PDHB (interacts with) ANXA7
672396	131.957	interacts with	YWHAE (interacts with) ATP6V1D	FALSE	interacts with	YWHAE (interacts with) ATP6V1D
279186	234.596	interacts with	ARHGEF17 (interacts with) CORO1C	FALSE	interacts with	ARHGEF17 (interacts with) CORO1C
672391	226.082	interacts with	YWHAE (interacts with) BAIAP2	FALSE	interacts with	YWHAE (interacts with) BAIAP2
279185	613.598	interacts with	ARHGEF17 (interacts with) NXF1	FALSE	interacts with	ARHGEF17 (interacts with) NXF1
672390	791.409	interacts with	YWHAE (interacts with) BAK1	FALSE	interacts with	YWHAE (interacts with) BAK1
410250	88.5922	interacts with	PDHB (interacts with) AKT1	FALSE	interacts with	PDHB (interacts with) AKT1
279183	56.5801	interacts with	ARHGEF17 (interacts with) RHOBTB2	FALSE	interacts with	ARHGEF17 (interacts with) RHOBTB2
672392	182.334	interacts with	YWHAE (interacts with) BAD	FALSE	interacts with	YWHAE (interacts with) BAD
410242	73.7353	interacts with	PDHB (interacts with) ATP6V1B2	FALSE	interacts with	PDHB (interacts with) ATP6V1B2
410245	75.7012	interacts with	PDHB (interacts with) ARHGEF7	FALSE	interacts with	PDHB (interacts with) ARHGEF7
410231	53.9844	interacts with	PDHB (interacts with) CTR9	FALSE	interacts with	PDHB (interacts with) CTR9
410230	144.461	interacts with	PDHB (interacts with) CUL3	FALSE	interacts with	PDHB (interacts with) CUL3
672381	174.444	interacts with	YWHAE (interacts with) BTRC	FALSE	interacts with	YWHAE (interacts with) BTRC
410232	84.4521	interacts with	PDHB (interacts with) CSNK1D	FALSE	interacts with	PDHB (interacts with) CSNK1D
410235	56.3755	interacts with	PDHB (interacts with) CAND1	FALSE	interacts with	PDHB (interacts with) CAND1
672376	684.124	interacts with	YWHAE (interacts with) CACNB1	FALSE	interacts with	YWHAE (interacts with) CACNB1
344687	150.059	interacts with	GCLC (interacts with) EEF1A1	FALSE	interacts with	GCLC (interacts with) EEF1A1
410222	94.6979	interacts with	PDHB (interacts with) EEF1A1	FALSE	interacts with	PDHB (interacts with) EEF1A1
410225	236.457	interacts with	PDHB (interacts with) DLG4	FALSE	interacts with	PDHB (interacts with) DLG4
344689	71.0814	interacts with	GCLC (interacts with) DNAJA4	FALSE	interacts with	GCLC (interacts with) DNAJA4
344690	64.855	interacts with	GCLC (interacts with) CSE1L	FALSE	interacts with	GCLC (interacts with) CSE1L
344678	168.501	interacts with	GCLC (interacts with) MAX	FALSE	interacts with	GCLC (interacts with) MAX
344679	94.1333	interacts with	GCLC (interacts with) HSPH1	FALSE	interacts with	GCLC (interacts with) HSPH1
344680	182.871	interacts with	GCLC (interacts with) HSPA2	FALSE	interacts with	GCLC (interacts with) HSPA2
410219	42.537	interacts with	PDHB (interacts with) EIF2B2	FALSE	interacts with	PDHB (interacts with) EIF2B2
672358	90.1699	interacts with	YWHAE (interacts with) CCT7	FALSE	interacts with	YWHAE (interacts with) CCT7
344684	319.396	interacts with	GCLC (interacts with) ELAVL1	FALSE	interacts with	GCLC (interacts with) ELAVL1
672360	112.776	interacts with	YWHAE (interacts with) CCT2	FALSE	interacts with	YWHAE (interacts with) CCT2
410220	40.7391	interacts with	PDHB (interacts with) EEF2	FALSE	interacts with	PDHB (interacts with) EEF2
344670	125.873	interacts with	GCLC (interacts with) TUBA4A	FALSE	interacts with	GCLC (interacts with) TUBA4A
672355	168.904	interacts with	YWHAE (interacts with) CDC5L	FALSE	interacts with	YWHAE (interacts with) CDC5L
410207	51.105	interacts with	PDHB (interacts with) GNB2	FALSE	interacts with	PDHB (interacts with) GNB2
672354	303.283	interacts with	YWHAE (interacts with) CDK16	FALSE	interacts with	YWHAE (interacts with) CDK16
344673	117.138	interacts with	GCLC (interacts with) TUBA1B	FALSE	interacts with	GCLC (interacts with) TUBA1B
344674	214.512	interacts with	GCLC (interacts with) TUBA1A	FALSE	interacts with	GCLC (interacts with) TUBA1A
410213	82.5502	interacts with	PDHB (interacts with) FBXO6	FALSE	interacts with	PDHB (interacts with) FBXO6
213590	127.648	interacts with	CBR3 (interacts with) CBR1	FALSE	interacts with	CBR3 (interacts with) CBR1
672346	228.51	interacts with	YWHAE (interacts with) CEP164	FALSE	interacts with	YWHAE (interacts with) CEP164
672345	195.604	interacts with	YWHAE (interacts with) CEP170	FALSE	interacts with	YWHAE (interacts with) CEP170
410204	55.6653	interacts with	PDHB (interacts with) H3F3A	FALSE	interacts with	PDHB (interacts with) H3F3A
410191	150.06	interacts with	PDHB (interacts with) HSPA2	FALSE	interacts with	PDHB (interacts with) HSPA2
213580	125.246	interacts with	CBR3 (interacts with) RAB35	FALSE	interacts with	CBR3 (interacts with) RAB35
410194	51.5194	interacts with	PDHB (interacts with) HSD17B10	FALSE	interacts with	PDHB (interacts with) HSD17B10
213577	1515.92	interacts with	CBR3 (interacts with) YWHAE	FALSE	interacts with	CBR3 (interacts with) YWHAE
410185	41.9425	interacts with	PDHB (interacts with) KPNB1	FALSE	interacts with	PDHB (interacts with) KPNB1
213586	569.044	interacts with	CBR3 (interacts with) EWSR1	FALSE	interacts with	CBR3 (interacts with) EWSR1
213584	671.692	interacts with	CBR3 (interacts with) GABARAPL1	FALSE	interacts with	CBR3 (interacts with) GABARAPL1
672326	147.824	interacts with	YWHAE (interacts with) CKAP5	FALSE	interacts with	YWHAE (interacts with) CKAP5
410186	36.5722	interacts with	PDHB (interacts with) KPNA1	FALSE	interacts with	PDHB (interacts with) KPNA1
410189	67.9856	interacts with	PDHB (interacts with) HUWE1	FALSE	interacts with	PDHB (interacts with) HUWE1
672323	133.935	interacts with	YWHAE (interacts with) CLTC	FALSE	interacts with	YWHAE (interacts with) CLTC
410175	136.705	interacts with	PDHB (interacts with) NCALD	FALSE	interacts with	PDHB (interacts with) NCALD
410174	93.1181	interacts with	PDHB (interacts with) NEDD8	FALSE	interacts with	PDHB (interacts with) NEDD8
672325	160.225	interacts with	YWHAE (interacts with) CLASP1	FALSE	interacts with	YWHAE (interacts with) CLASP1
410177	109.514	interacts with	PDHB (interacts with) MDM2	FALSE	interacts with	PDHB (interacts with) MDM2
410179	59.4275	interacts with	PDHB (interacts with) MCC	FALSE	interacts with	PDHB (interacts with) MCC
672318	104.454	interacts with	YWHAE (interacts with) COPG1	FALSE	interacts with	YWHAE (interacts with) COPG1
410181	102.983	interacts with	PDHB (interacts with) MAPK1	FALSE	interacts with	PDHB (interacts with) MAPK1
672320	212.926	interacts with	YWHAE (interacts with) CNDP2	FALSE	interacts with	YWHAE (interacts with) CNDP2
410180	104.54	interacts with	PDHB (interacts with) MAPK3	FALSE	interacts with	PDHB (interacts with) MAPK3
672311	162.645	interacts with	YWHAE (interacts with) CRY2	FALSE	interacts with	YWHAE (interacts with) CRY2
410171	160.335	interacts with	PDHB (interacts with) PDK1	FALSE	interacts with	PDHB (interacts with) PDK1
410173	50.9793	interacts with	PDHB (interacts with) NFKB1	FALSE	interacts with	PDHB (interacts with) NFKB1
672306	137.453	interacts with	YWHAE (interacts with) CUL1	FALSE	interacts with	YWHAE (interacts with) CUL1
410158	81.5893	interacts with	PDHB (interacts with) PPP2R1A	FALSE	interacts with	PDHB (interacts with) PPP2R1A
672309	116.62	interacts with	YWHAE (interacts with) CSNK2A1	FALSE	interacts with	YWHAE (interacts with) CSNK2A1
410161	91.7074	interacts with	PDHB (interacts with) PKM	FALSE	interacts with	PDHB (interacts with) PKM
672308	145.211	interacts with	YWHAE (interacts with) CSNK2B	FALSE	interacts with	YWHAE (interacts with) CSNK2B
410163	65.7017	interacts with	PDHB (interacts with) PITRM1	FALSE	interacts with	PDHB (interacts with) PITRM1
672305	119.333	interacts with	YWHAE (interacts with) CUL2	FALSE	interacts with	YWHAE (interacts with) CUL2
672304	304.712	interacts with	YWHAE (interacts with) CUL3	FALSE	interacts with	YWHAE (interacts with) CUL3
410164	131.259	interacts with	PDHB (interacts with) PICK1	FALSE	interacts with	PDHB (interacts with) PICK1
672298	157.871	interacts with	YWHAE (interacts with) DBN1	FALSE	interacts with	YWHAE (interacts with) DBN1
410150	47.8786	interacts with	PDHB (interacts with) PRKCE	FALSE	interacts with	PDHB (interacts with) PRKCE
410153	39.6725	interacts with	PDHB (interacts with) PPP3R1	FALSE	interacts with	PDHB (interacts with) PPP3R1
410152	91.057	interacts with	PDHB (interacts with) PPT1	FALSE	interacts with	PDHB (interacts with) PPT1
672295	149.608	interacts with	YWHAE (interacts with) DCTN1	FALSE	interacts with	YWHAE (interacts with) DCTN1
410155	30.1161	interacts with	PDHB (interacts with) PPP3CB	FALSE	interacts with	PDHB (interacts with) PPP3CB
672294	107.119	interacts with	YWHAE (interacts with) DCTN2	FALSE	interacts with	YWHAE (interacts with) DCTN2
410154	32.5906	interacts with	PDHB (interacts with) PPP3CC	FALSE	interacts with	PDHB (interacts with) PPP3CC
672297	917.353	interacts with	YWHAE (interacts with) DBNL	FALSE	interacts with	YWHAE (interacts with) DBNL
410156	31.9287	interacts with	PDHB (interacts with) PPP3CA	FALSE	interacts with	PDHB (interacts with) PPP3CA
672292	386.479	interacts with	YWHAE (interacts with) DDIT4	FALSE	interacts with	YWHAE (interacts with) DDIT4
410147	37.6704	interacts with	PDHB (interacts with) PSMA3	FALSE	interacts with	PDHB (interacts with) PSMA3
410146	32.4557	interacts with	PDHB (interacts with) PSMA4	FALSE	interacts with	PDHB (interacts with) PSMA4
410134	231.025	interacts with	PDHB (interacts with) PTP4A1	FALSE	interacts with	PDHB (interacts with) PTP4A1
279076	205.853	interacts with	BIN3 (interacts with) PICK1	FALSE	interacts with	BIN3 (interacts with) PICK1
672278	561.115	interacts with	YWHAE (interacts with) DMWD	FALSE	interacts with	YWHAE (interacts with) DMWD
672280	526.253	interacts with	YWHAE (interacts with) DLG4	FALSE	interacts with	YWHAE (interacts with) DLG4
672274	89.1013	interacts with	YWHAE (interacts with) DNAJB4	FALSE	interacts with	YWHAE (interacts with) DNAJB4
410126	48.0164	interacts with	PDHB (interacts with) SRRM2	FALSE	interacts with	PDHB (interacts with) SRRM2
672276	107.86	interacts with	YWHAE (interacts with) DNAJA4	FALSE	interacts with	YWHAE (interacts with) DNAJA4
410128	88.4241	interacts with	PDHB (interacts with) SIRT4	FALSE	interacts with	PDHB (interacts with) SIRT4
672271	123.289	interacts with	YWHAE (interacts with) DOHH	FALSE	interacts with	YWHAE (interacts with) DOHH
410130	108.174	interacts with	PDHB (interacts with) RNF2	FALSE	interacts with	PDHB (interacts with) RNF2
410132	72.9532	interacts with	PDHB (interacts with) RCC1	FALSE	interacts with	PDHB (interacts with) RCC1
672267	189.978	interacts with	YWHAE (interacts with) DYNC1I2	FALSE	interacts with	YWHAE (interacts with) DYNC1I2
672266	145.432	interacts with	YWHAE (interacts with) DYNLL1	FALSE	interacts with	YWHAE (interacts with) DYNLL1
410121	166.865	interacts with	PDHB (interacts with) SUMO2	FALSE	interacts with	PDHB (interacts with) SUMO2
672268	84.4057	interacts with	YWHAE (interacts with) DYNC1H1	FALSE	interacts with	YWHAE (interacts with) DYNC1H1
410120	103.894	interacts with	PDHB (interacts with) SUMO3	FALSE	interacts with	PDHB (interacts with) SUMO3
410122	139.932	interacts with	PDHB (interacts with) SUMO1	FALSE	interacts with	PDHB (interacts with) SUMO1
672259	121.909	interacts with	YWHAE (interacts with) EIF2B1	FALSE	interacts with	YWHAE (interacts with) EIF2B1
672258	120.566	interacts with	YWHAE (interacts with) EIF2B3	FALSE	interacts with	YWHAE (interacts with) EIF2B3
410110	29.3847	interacts with	PDHB (interacts with) USP10	FALSE	interacts with	PDHB (interacts with) USP10
672261	111.056	interacts with	YWHAE (interacts with) EEF1A1	FALSE	interacts with	YWHAE (interacts with) EEF1A1
410113	96.1678	interacts with	PDHB (interacts with) TSC22D1	FALSE	interacts with	PDHB (interacts with) TSC22D1
410112	116.298	interacts with	PDHB (interacts with) TSPO	FALSE	interacts with	PDHB (interacts with) TSPO
672257	107.006	interacts with	YWHAE (interacts with) EIF2B4	FALSE	interacts with	YWHAE (interacts with) EIF2B4
672256	106.465	interacts with	YWHAE (interacts with) EIF2B5	FALSE	interacts with	YWHAE (interacts with) EIF2B5
410103	80.272	interacts with	PDHB (interacts with) YWHAH	FALSE	interacts with	PDHB (interacts with) YWHAH
410102	152.953	interacts with	PDHB (interacts with) YWHAQ	FALSE	interacts with	PDHB (interacts with) YWHAQ
410105	147.804	interacts with	PDHB (interacts with) YWHAB	FALSE	interacts with	PDHB (interacts with) YWHAB
672252	93.3919	interacts with	YWHAE (interacts with) EIF4A2	FALSE	interacts with	YWHAE (interacts with) EIF4A2
410104	93.9116	interacts with	PDHB (interacts with) YWHAG	FALSE	interacts with	PDHB (interacts with) YWHAG
672247	264.439	interacts with	YWHAE (interacts with) EPB41L3	FALSE	interacts with	YWHAE (interacts with) EPB41L3
672246	152.994	interacts with	YWHAE (interacts with) EPC1	FALSE	interacts with	YWHAE (interacts with) EPC1
672243	132.287	interacts with	YWHAE (interacts with) ERCC4	FALSE	interacts with	YWHAE (interacts with) ERCC4
672245	166.149	interacts with	YWHAE (interacts with) EPC2	FALSE	interacts with	YWHAE (interacts with) EPC2
672244	319.482	interacts with	YWHAE (interacts with) ERC1	FALSE	interacts with	YWHAE (interacts with) ERC1
672239	334.492	interacts with	YWHAE (interacts with) EWSR1	FALSE	interacts with	YWHAE (interacts with) EWSR1
410101	189.187	interacts with	PDHB (interacts with) YWHAZ	FALSE	interacts with	PDHB (interacts with) YWHAZ
672240	137.591	interacts with	YWHAE (interacts with) ETF1	FALSE	interacts with	YWHAE (interacts with) ETF1
672237	387.093	interacts with	YWHAE (interacts with) EXOC2	FALSE	interacts with	YWHAE (interacts with) EXOC2
279027	768.16	interacts with	FOXRED1 (interacts with) NXF1	FALSE	interacts with	FOXRED1 (interacts with) NXF1
672236	311.569	interacts with	YWHAE (interacts with) EXOC4	FALSE	interacts with	YWHAE (interacts with) EXOC4
672230	106.743	interacts with	YWHAE (interacts with) FARSA	FALSE	interacts with	YWHAE (interacts with) FARSA
672227	209.824	interacts with	YWHAE (interacts with) FBXO6	FALSE	interacts with	YWHAE (interacts with) FBXO6
147930	573.723	interacts with	MICAL2 (interacts with) STK38L	FALSE	interacts with	MICAL2 (interacts with) STK38L
672226	188.09	interacts with	YWHAE (interacts with) FBXW11	FALSE	interacts with	YWHAE (interacts with) FBXW11
147929	2286.6	interacts with	MICAL2 (interacts with) TAF1	FALSE	interacts with	MICAL2 (interacts with) TAF1
672225	105.296	interacts with	YWHAE (interacts with) FKBP1A	FALSE	interacts with	YWHAE (interacts with) FKBP1A
672218	124.675	interacts with	YWHAE (interacts with) GABARAPL1	FALSE	interacts with	YWHAE (interacts with) GABARAPL1
672221	254.923	interacts with	YWHAE (interacts with) FSCN1	FALSE	interacts with	YWHAE (interacts with) FSCN1
147935	86.2887	interacts with	MICAL2 (interacts with) GNL1	FALSE	interacts with	MICAL2 (interacts with) GNL1
672215	186.493	interacts with	YWHAE (interacts with) GBF1	FALSE	interacts with	YWHAE (interacts with) GBF1
672210	254.665	interacts with	YWHAE (interacts with) GIT1	FALSE	interacts with	YWHAE (interacts with) GIT1
672212	315.739	interacts with	YWHAE (interacts with) GIGYF2	FALSE	interacts with	YWHAE (interacts with) GIGYF2
672205	98.3544	interacts with	YWHAE (interacts with) GNL3	FALSE	interacts with	YWHAE (interacts with) GNL3
672198	215.933	interacts with	YWHAE (interacts with) GRIN2B	FALSE	interacts with	YWHAE (interacts with) GRIN2B
672200	369.418	interacts with	YWHAE (interacts with) GRB2	FALSE	interacts with	YWHAE (interacts with) GRB2
672197	951.69	interacts with	YWHAE (interacts with) GRIN2C	FALSE	interacts with	YWHAE (interacts with) GRIN2C
672191	162.043	interacts with	YWHAE (interacts with) GUF1	FALSE	interacts with	YWHAE (interacts with) GUF1
672188	123.643	interacts with	YWHAE (interacts with) H3F3A	FALSE	interacts with	YWHAE (interacts with) H3F3A
672185	188.597	interacts with	YWHAE (interacts with) HAUS2	FALSE	interacts with	YWHAE (interacts with) HAUS2
672179	230.182	interacts with	YWHAE (interacts with) HDAC1	FALSE	interacts with	YWHAE (interacts with) HDAC1
475566	67.5763	interacts with	PAK1 (interacts with) ARHGEF2	FALSE	interacts with	PAK1 (interacts with) ARHGEF2
672177	91.689	interacts with	YWHAE (interacts with) HDAC5	FALSE	interacts with	YWHAE (interacts with) HDAC5
475560	70.9145	interacts with	PAK1 (interacts with) BAD	FALSE	interacts with	PAK1 (interacts with) BAD
475561	76.1458	interacts with	PAK1 (interacts with) ATG9A	FALSE	interacts with	PAK1 (interacts with) ATG9A
475559	67.4615	interacts with	PAK1 (interacts with) BAIAP2	FALSE	interacts with	PAK1 (interacts with) BAIAP2
147887	156.258	interacts with	IDI1 (interacts with) HSPH1	FALSE	interacts with	IDI1 (interacts with) HSPH1
475564	60.895	interacts with	PAK1 (interacts with) ARHGEF7	FALSE	interacts with	PAK1 (interacts with) ARHGEF7
147886	121.983	interacts with	IDI1 (interacts with) NEDD4L	FALSE	interacts with	IDI1 (interacts with) NEDD4L
475545	51.4528	interacts with	PAK1 (interacts with) DNAJB4	FALSE	interacts with	PAK1 (interacts with) DNAJB4
475542	110.654	interacts with	PAK1 (interacts with) DYNLL2	FALSE	interacts with	PAK1 (interacts with) DYNLL2
475535	80.2226	interacts with	PAK1 (interacts with) GIT1	FALSE	interacts with	PAK1 (interacts with) GIT1
672143	552.981	interacts with	YWHAE (interacts with) HOMER3	FALSE	interacts with	YWHAE (interacts with) HOMER3
475540	78.7263	interacts with	PAK1 (interacts with) EFNB3	FALSE	interacts with	PAK1 (interacts with) EFNB3
672144	460.017	interacts with	YWHAE (interacts with) HOMER1	FALSE	interacts with	YWHAE (interacts with) HOMER1
475539	56.0145	interacts with	PAK1 (interacts with) ERCC4	FALSE	interacts with	PAK1 (interacts with) ERCC4
672141	149.045	interacts with	YWHAE (interacts with) HSPH1	FALSE	interacts with	YWHAE (interacts with) HSPH1
672140	129.34	interacts with	YWHAE (interacts with) HUWE1	FALSE	interacts with	YWHAE (interacts with) HUWE1
475533	56.6913	interacts with	PAK1 (interacts with) GNB4	FALSE	interacts with	PAK1 (interacts with) GNB4
672130	251.921	interacts with	YWHAE (interacts with) IRS2	FALSE	interacts with	YWHAE (interacts with) IRS2
672132	83.7022	interacts with	YWHAE (interacts with) IPO4	FALSE	interacts with	YWHAE (interacts with) IPO4
672127	394.689	interacts with	YWHAE (interacts with) KANK1	FALSE	interacts with	YWHAE (interacts with) KANK1
475513	121.673	interacts with	PAK1 (interacts with) LPIN2	FALSE	interacts with	PAK1 (interacts with) LPIN2
672125	127.042	interacts with	YWHAE (interacts with) KAT2B	FALSE	interacts with	YWHAE (interacts with) KAT2B
475517	83.4083	interacts with	PAK1 (interacts with) HSPH1	FALSE	interacts with	PAK1 (interacts with) HSPH1
672115	355.561	interacts with	YWHAE (interacts with) KLC1	FALSE	interacts with	YWHAE (interacts with) KLC1
672114	355.316	interacts with	YWHAE (interacts with) KLC2	FALSE	interacts with	YWHAE (interacts with) KLC2
475503	76.9548	interacts with	PAK1 (interacts with) MYO6	FALSE	interacts with	PAK1 (interacts with) MYO6
672111	104.55	interacts with	YWHAE (interacts with) KPNB1	FALSE	interacts with	YWHAE (interacts with) KPNB1
475508	64.8326	interacts with	PAK1 (interacts with) MAPK14	FALSE	interacts with	PAK1 (interacts with) MAPK14
672106	757.195	interacts with	YWHAE (interacts with) LANCL2	FALSE	interacts with	YWHAE (interacts with) LANCL2
672104	105.525	interacts with	YWHAE (interacts with) LARS	FALSE	interacts with	YWHAE (interacts with) LARS
475489	227.095	interacts with	PAK1 (interacts with) RHOU	FALSE	interacts with	PAK1 (interacts with) RHOU
672101	176.836	interacts with	YWHAE (interacts with) LIMA1	FALSE	interacts with	YWHAE (interacts with) LIMA1
672095	268.518	interacts with	YWHAE (interacts with) LRFN4	FALSE	interacts with	YWHAE (interacts with) LRFN4
672090	188.994	interacts with	YWHAE (interacts with) MAP2K1	FALSE	interacts with	YWHAE (interacts with) MAP2K1
475473	215.763	interacts with	PAK1 (interacts with) SMG6	FALSE	interacts with	PAK1 (interacts with) SMG6
475476	84.6425	interacts with	PAK1 (interacts with) SMAD1	FALSE	interacts with	PAK1 (interacts with) SMAD1
672078	250.387	interacts with	YWHAE (interacts with) MARK2	FALSE	interacts with	YWHAE (interacts with) MARK2
672081	163.742	interacts with	YWHAE (interacts with) MAPRE2	FALSE	interacts with	YWHAE (interacts with) MAPRE2
475474	63.3824	interacts with	PAK1 (interacts with) SMAD4	FALSE	interacts with	PAK1 (interacts with) SMAD4
672080	196.248	interacts with	YWHAE (interacts with) MAPRE3	FALSE	interacts with	YWHAE (interacts with) MAPRE3
475475	80.2986	interacts with	PAK1 (interacts with) SMAD2	FALSE	interacts with	PAK1 (interacts with) SMAD2
475464	155.929	interacts with	PAK1 (interacts with) TBCB	FALSE	interacts with	PAK1 (interacts with) TBCB
672077	160.045	interacts with	YWHAE (interacts with) MARK4	FALSE	interacts with	YWHAE (interacts with) MARK4
475466	54.4949	interacts with	PAK1 (interacts with) STK38L	FALSE	interacts with	PAK1 (interacts with) STK38L
672067	231.732	interacts with	YWHAE (interacts with) MPRIP	FALSE	interacts with	YWHAE (interacts with) MPRIP
475460	105.106	interacts with	PAK1 (interacts with) VAV3	FALSE	interacts with	PAK1 (interacts with) VAV3
672058	89.9822	interacts with	YWHAE (interacts with) MYO5A	FALSE	interacts with	YWHAE (interacts with) MYO5A
672061	220.003	interacts with	YWHAE (interacts with) MTF2	FALSE	interacts with	YWHAE (interacts with) MTF2
672053	184.716	interacts with	YWHAE (interacts with) NAF1	FALSE	interacts with	YWHAE (interacts with) NAF1
672047	377.126	interacts with	YWHAE (interacts with) NCOR2	FALSE	interacts with	YWHAE (interacts with) NCOR2
672046	190.785	interacts with	YWHAE (interacts with) NDE1	FALSE	interacts with	YWHAE (interacts with) NDE1
672043	131.931	interacts with	YWHAE (interacts with) NEDD4L	FALSE	interacts with	YWHAE (interacts with) NEDD4L
672042	170.299	interacts with	YWHAE (interacts with) NEDD8	FALSE	interacts with	YWHAE (interacts with) NEDD8
672045	267.29	interacts with	YWHAE (interacts with) NDEL1	FALSE	interacts with	YWHAE (interacts with) NDEL1
672026	374.311	interacts with	YWHAE (interacts with) NUMBL	FALSE	interacts with	YWHAE (interacts with) NUMBL
672029	200.902	interacts with	YWHAE (interacts with) NPRL2	FALSE	interacts with	YWHAE (interacts with) NPRL2
672023	118.478	interacts with	YWHAE (interacts with) OGDH	FALSE	interacts with	YWHAE (interacts with) OGDH
672011	121.015	interacts with	YWHAE (interacts with) PAK1	FALSE	interacts with	YWHAE (interacts with) PAK1
672012	1601.51	interacts with	YWHAE (interacts with) PACS2	FALSE	interacts with	YWHAE (interacts with) PACS2
672002	158.871	interacts with	YWHAE (interacts with) PCM1	FALSE	interacts with	YWHAE (interacts with) PCM1
672005	203.971	interacts with	YWHAE (interacts with) PARD3	FALSE	interacts with	YWHAE (interacts with) PARD3
672000	103.263	interacts with	YWHAE (interacts with) PDCD11	FALSE	interacts with	YWHAE (interacts with) PDCD11
671997	54.8404	interacts with	YWHAE (interacts with) PFKP	FALSE	interacts with	YWHAE (interacts with) PFKP
671991	157.472	interacts with	YWHAE (interacts with) PIN1	FALSE	interacts with	YWHAE (interacts with) PIN1
671990	352.356	interacts with	YWHAE (interacts with) PISD	FALSE	interacts with	YWHAE (interacts with) PISD
671992	194.98	interacts with	YWHAE (interacts with) PIK3R4	FALSE	interacts with	YWHAE (interacts with) PIK3R4
671987	609.893	interacts with	YWHAE (interacts with) PLCD4	FALSE	interacts with	YWHAE (interacts with) PLCD4
671989	741.322	interacts with	YWHAE (interacts with) PITPNC1	FALSE	interacts with	YWHAE (interacts with) PITPNC1
475370	33.581	interacts with	PDCL3 (interacts with) GNB4	FALSE	interacts with	PDCL3 (interacts with) GNB4
475371	114.601	interacts with	PDCL3 (interacts with) FBXW11	FALSE	interacts with	PDCL3 (interacts with) FBXW11
671971	129.827	interacts with	YWHAE (interacts with) PPA2	FALSE	interacts with	YWHAE (interacts with) PPA2
278746	93.649	interacts with	GABRB1 (interacts with) GABRA4	FALSE	interacts with	GABRB1 (interacts with) GABRA4
671966	189.265	interacts with	YWHAE (interacts with) PPP1R7	FALSE	interacts with	YWHAE (interacts with) PPP1R7
671969	82.6651	interacts with	YWHAE (interacts with) PPIA	FALSE	interacts with	YWHAE (interacts with) PPIA
671963	117.605	interacts with	YWHAE (interacts with) PPP2R2B	FALSE	interacts with	YWHAE (interacts with) PPP2R2B
671962	105.929	interacts with	YWHAE (interacts with) PPP3CA	FALSE	interacts with	YWHAE (interacts with) PPP3CA
671958	207.58	interacts with	YWHAE (interacts with) PRKAA1	FALSE	interacts with	YWHAE (interacts with) PRKAA1
671961	152.812	interacts with	YWHAE (interacts with) PPP3R1	FALSE	interacts with	YWHAE (interacts with) PPP3R1
278750	785.69	interacts with	GABRB1 (interacts with) CUL1	FALSE	interacts with	GABRB1 (interacts with) CUL1
671956	137.883	interacts with	YWHAE (interacts with) PRPF8	FALSE	interacts with	YWHAE (interacts with) PRPF8
671951	107.93	interacts with	YWHAE (interacts with) PSMD6	FALSE	interacts with	YWHAE (interacts with) PSMD6
671952	113.774	interacts with	YWHAE (interacts with) PSMD2	FALSE	interacts with	YWHAE (interacts with) PSMD2
671946	89.2849	interacts with	YWHAE (interacts with) PYCR2	FALSE	interacts with	YWHAE (interacts with) PYCR2
671948	537.377	interacts with	YWHAE (interacts with) PURA	FALSE	interacts with	YWHAE (interacts with) PURA
278737	425.922	interacts with	GABRB1 (interacts with) UBQLN1	FALSE	interacts with	GABRB1 (interacts with) UBQLN1
671945	103.799	interacts with	YWHAE (interacts with) PYCRL	FALSE	interacts with	YWHAE (interacts with) PYCRL
671938	121.118	interacts with	YWHAE (interacts with) RAB1B	FALSE	interacts with	YWHAE (interacts with) RAB1B
671926	136.955	interacts with	YWHAE (interacts with) RBX1	FALSE	interacts with	YWHAE (interacts with) RBX1
278695	106.96	interacts with	ARID1A (interacts with) CDC5L	FALSE	interacts with	ARID1A (interacts with) CDC5L
671920	319.06	interacts with	YWHAE (interacts with) RHOB	FALSE	interacts with	YWHAE (interacts with) RHOB
278708	307.647	interacts with	ARID1A (interacts with) ACTB	FALSE	interacts with	ARID1A (interacts with) ACTB
278704	91.4912	interacts with	ARID1A (interacts with) ARID2	FALSE	interacts with	ARID1A (interacts with) ARID2
671913	270.706	interacts with	YWHAE (interacts with) RIPK1	FALSE	interacts with	YWHAE (interacts with) RIPK1
278684	87.5421	interacts with	ARID1A (interacts with) E2F4	FALSE	interacts with	ARID1A (interacts with) E2F4
278681	261.107	interacts with	ARID1A (interacts with) EED	FALSE	interacts with	ARID1A (interacts with) EED
671902	129.815	interacts with	YWHAE (interacts with) RRP1B	FALSE	interacts with	YWHAE (interacts with) RRP1B
278680	285.053	interacts with	ARID1A (interacts with) ELAVL1	FALSE	interacts with	ARID1A (interacts with) ELAVL1
671905	117.79	interacts with	YWHAE (interacts with) RPTOR	FALSE	interacts with	YWHAE (interacts with) RPTOR
278693	50.6476	interacts with	ARID1A (interacts with) CHD1L	FALSE	interacts with	ARID1A (interacts with) CHD1L
278691	119.299	interacts with	ARID1A (interacts with) CTNNB1	FALSE	interacts with	ARID1A (interacts with) CTNNB1
278690	118.031	interacts with	ARID1A (interacts with) CUL1	FALSE	interacts with	ARID1A (interacts with) CUL1
278689	84.9058	interacts with	ARID1A (interacts with) CUL2	FALSE	interacts with	ARID1A (interacts with) CUL2
278688	196.966	interacts with	ARID1A (interacts with) CUL3	FALSE	interacts with	ARID1A (interacts with) CUL3
278687	109.546	interacts with	ARID1A (interacts with) DOT1L	FALSE	interacts with	ARID1A (interacts with) DOT1L
671896	672.054	interacts with	YWHAE (interacts with) SAMSN1	FALSE	interacts with	YWHAE (interacts with) SAMSN1
671891	302.584	interacts with	YWHAE (interacts with) SDCCAG8	FALSE	interacts with	YWHAE (interacts with) SDCCAG8
278667	313.392	interacts with	ARID1A (interacts with) JUN	FALSE	interacts with	ARID1A (interacts with) JUN
278665	64.5371	interacts with	ARID1A (interacts with) MLLT10	FALSE	interacts with	ARID1A (interacts with) MLLT10
671889	122.129	interacts with	YWHAE (interacts with) SEC23A	FALSE	interacts with	YWHAE (interacts with) SEC23A
278677	118.793	interacts with	ARID1A (interacts with) EWSR1	FALSE	interacts with	ARID1A (interacts with) EWSR1
278672	101.987	interacts with	ARID1A (interacts with) HDAC1	FALSE	interacts with	ARID1A (interacts with) HDAC1
671874	498.827	interacts with	YWHAE (interacts with) SIK3	FALSE	interacts with	YWHAE (interacts with) SIK3
278649	45.0077	interacts with	ARID1A (interacts with) RIF1	FALSE	interacts with	ARID1A (interacts with) RIF1
278661	48.9795	interacts with	ARID1A (interacts with) NCOA1	FALSE	interacts with	ARID1A (interacts with) NCOA1
278660	134.84	interacts with	ARID1A (interacts with) NEDD4	FALSE	interacts with	ARID1A (interacts with) NEDD4
278659	199.056	interacts with	ARID1A (interacts with) NXF1	FALSE	interacts with	ARID1A (interacts with) NXF1
278658	56.6697	interacts with	ARID1A (interacts with) PBRM1	FALSE	interacts with	ARID1A (interacts with) PBRM1
671862	167.375	interacts with	YWHAE (interacts with) SRR	FALSE	interacts with	YWHAE (interacts with) SRR
671864	1214.52	interacts with	YWHAE (interacts with) SRCIN1	FALSE	interacts with	YWHAE (interacts with) SRCIN1
278654	60.2366	interacts with	ARID1A (interacts with) RARA	FALSE	interacts with	ARID1A (interacts with) RARA
278637	37.1545	interacts with	ARID1A (interacts with) SMARCA2	FALSE	interacts with	ARID1A (interacts with) SMARCA2
278636	35.8885	interacts with	ARID1A (interacts with) SMARCA4	FALSE	interacts with	ARID1A (interacts with) SMARCA4
671861	117.148	interacts with	YWHAE (interacts with) SRRM2	FALSE	interacts with	YWHAE (interacts with) SRRM2
278633	19.5321	interacts with	ARID1A (interacts with) SMARCC1	FALSE	interacts with	ARID1A (interacts with) SMARCC1
278632	32.351	interacts with	ARID1A (interacts with) SMARCC2	FALSE	interacts with	ARID1A (interacts with) SMARCC2
278644	118.268	interacts with	ARID1A (interacts with) SHMT2	FALSE	interacts with	ARID1A (interacts with) SHMT2
671853	147.706	interacts with	YWHAE (interacts with) STK24	FALSE	interacts with	YWHAE (interacts with) STK24
278640	57.0696	interacts with	ARID1A (interacts with) SMAD1	FALSE	interacts with	ARID1A (interacts with) SMAD1
278639	68.3567	interacts with	ARID1A (interacts with) SMAD2	FALSE	interacts with	ARID1A (interacts with) SMAD2
671848	267.073	interacts with	YWHAE (interacts with) SUMO1	FALSE	interacts with	YWHAE (interacts with) SUMO1
278638	84.1329	interacts with	ARID1A (interacts with) SMAD3	FALSE	interacts with	ARID1A (interacts with) SMAD3
475233	42.4569	interacts with	PPP2R5B (interacts with) ATP6V0A1	FALSE	interacts with	PPP2R5B (interacts with) ATP6V0A1
671845	652.883	interacts with	YWHAE (interacts with) SYN2	FALSE	interacts with	YWHAE (interacts with) SYN2
278618	59.7031	interacts with	ARID1A (interacts with) TNIK	FALSE	interacts with	ARID1A (interacts with) TNIK
671841	583.966	interacts with	YWHAE (interacts with) TANC2	FALSE	interacts with	YWHAE (interacts with) TANC2
475234	61.9326	interacts with	PPP2R5B (interacts with) ARHGEF2	FALSE	interacts with	PPP2R5B (interacts with) ARHGEF2
278629	24.7279	interacts with	ARID1A (interacts with) SMARCE1	FALSE	interacts with	ARID1A (interacts with) SMARCE1
278627	52.6705	interacts with	ARID1A (interacts with) SOX2	FALSE	interacts with	ARID1A (interacts with) SOX2
278626	171.297	interacts with	ARID1A (interacts with) SRC	FALSE	interacts with	ARID1A (interacts with) SRC
671831	297.028	interacts with	YWHAE (interacts with) TCTN3	FALSE	interacts with	YWHAE (interacts with) TCTN3
278625	88.451	interacts with	ARID1A (interacts with) SRGAP3	FALSE	interacts with	ARID1A (interacts with) SRGAP3
278623	53.3212	interacts with	ARID1A (interacts with) TCF4	FALSE	interacts with	ARID1A (interacts with) TCF4
475227	36.3606	interacts with	PPP2R5B (interacts with) DNAJA4	FALSE	interacts with	PPP2R5B (interacts with) DNAJA4
278605	216.281	interacts with	ARID1A (interacts with) YWHAQ	FALSE	interacts with	ARID1A (interacts with) YWHAQ
278604	264.759	interacts with	ARID1A (interacts with) YWHAZ	FALSE	interacts with	ARID1A (interacts with) YWHAZ
671823	633.826	interacts with	YWHAE (interacts with) TLK1	FALSE	interacts with	YWHAE (interacts with) TLK1
671821	259.67	interacts with	YWHAE (interacts with) TMEM216	FALSE	interacts with	YWHAE (interacts with) TMEM216
278611	35.807	interacts with	ARID1A (interacts with) UBR5	FALSE	interacts with	ARID1A (interacts with) UBR5
475212	50.7999	interacts with	PPP2R5B (interacts with) HSPH1	FALSE	interacts with	PPP2R5B (interacts with) HSPH1
278606	212.265	interacts with	ARID1A (interacts with) YWHAB	FALSE	interacts with	ARID1A (interacts with) YWHAB
671810	232.734	interacts with	YWHAE (interacts with) TRIM32	FALSE	interacts with	YWHAE (interacts with) TRIM32
475201	17.7884	interacts with	PPP2R5B (interacts with) PPP2R2C	FALSE	interacts with	PPP2R5B (interacts with) PPP2R2C
671807	152.738	interacts with	YWHAE (interacts with) TRRAP	FALSE	interacts with	YWHAE (interacts with) TRRAP
671806	237.229	interacts with	YWHAE (interacts with) TSC1	FALSE	interacts with	YWHAE (interacts with) TSC1
475202	18.051	interacts with	PPP2R5B (interacts with) PPP1R7	FALSE	interacts with	PPP2R5B (interacts with) PPP1R7
671808	144.131	interacts with	YWHAE (interacts with) TRIP12	FALSE	interacts with	YWHAE (interacts with) TRIP12
671803	281.897	interacts with	YWHAE (interacts with) TTBK2	FALSE	interacts with	YWHAE (interacts with) TTBK2
671802	183.295	interacts with	YWHAE (interacts with) TUBA1A	FALSE	interacts with	YWHAE (interacts with) TUBA1A
671805	451.787	interacts with	YWHAE (interacts with) TSNAX	FALSE	interacts with	YWHAE (interacts with) TSNAX
475196	56.4707	interacts with	PPP2R5B (interacts with) RHOT1	FALSE	interacts with	PPP2R5B (interacts with) RHOT1
671798	107.982	interacts with	YWHAE (interacts with) TUBA4A	FALSE	interacts with	YWHAE (interacts with) TUBA4A
671801	119.16	interacts with	YWHAE (interacts with) TUBA1B	FALSE	interacts with	YWHAE (interacts with) TUBA1B
475195	51.0772	interacts with	PPP2R5B (interacts with) RHOT2	FALSE	interacts with	PPP2R5B (interacts with) RHOT2
671795	87.368	interacts with	YWHAE (interacts with) TUBB2A	FALSE	interacts with	YWHAE (interacts with) TUBB2A
671794	100.119	interacts with	YWHAE (interacts with) TUBB2B	FALSE	interacts with	YWHAE (interacts with) TUBB2B
671793	85.1944	interacts with	YWHAE (interacts with) TUBB3	FALSE	interacts with	YWHAE (interacts with) TUBB3
671792	71.0976	interacts with	YWHAE (interacts with) TUBB4B	FALSE	interacts with	YWHAE (interacts with) TUBB4B
671785	334.903	interacts with	YWHAE (interacts with) TUBGCP5	FALSE	interacts with	YWHAE (interacts with) TUBGCP5
671778	217.993	interacts with	YWHAE (interacts with) ULK2	FALSE	interacts with	YWHAE (interacts with) ULK2
671780	145.586	interacts with	YWHAE (interacts with) UBE3C	FALSE	interacts with	YWHAE (interacts with) UBE3C
671775	100.703	interacts with	YWHAE (interacts with) USP10	FALSE	interacts with	YWHAE (interacts with) USP10
671766	120.705	interacts with	YWHAE (interacts with) VPS13A	FALSE	interacts with	YWHAE (interacts with) VPS13A
671768	87.3283	interacts with	YWHAE (interacts with) VDAC3	FALSE	interacts with	YWHAE (interacts with) VDAC3
278534	195.863	interacts with	CHD1L (interacts with) CDC5L	FALSE	interacts with	CHD1L (interacts with) CDC5L
671755	368.095	interacts with	YWHAE (interacts with) WWC1	FALSE	interacts with	YWHAE (interacts with) WWC1
671756	222.813	interacts with	YWHAE (interacts with) WNK1	FALSE	interacts with	YWHAE (interacts with) WNK1
671750	123.199	interacts with	YWHAE (interacts with) YWHAH	FALSE	interacts with	YWHAE (interacts with) YWHAH
671746	220.5	interacts with	YWHAZ (interacts with) AAK1	FALSE	interacts with	YWHAZ (interacts with) AAK1
147453	594.904	interacts with	IL2 (interacts with) GRB2	FALSE	interacts with	IL2 (interacts with) GRB2
671749	201.587	interacts with	YWHAE (interacts with) YWHAZ	FALSE	interacts with	YWHAE (interacts with) YWHAZ
147452	364.835	interacts with	IL2 (interacts with) HDAC1	FALSE	interacts with	IL2 (interacts with) HDAC1
671743	126.879	interacts with	YWHAZ (interacts with) ACO2	FALSE	interacts with	YWHAZ (interacts with) ACO2
147449	53.3559	interacts with	IL2 (interacts with) INPP5D	FALSE	interacts with	IL2 (interacts with) INPP5D
671738	389.994	interacts with	YWHAZ (interacts with) ADSSL1	FALSE	interacts with	YWHAZ (interacts with) ADSSL1
278532	76.9763	interacts with	CHD1L (interacts with) DOT1L	FALSE	interacts with	CHD1L (interacts with) DOT1L
278531	69.0656	interacts with	CHD1L (interacts with) ERCC4	FALSE	interacts with	CHD1L (interacts with) ERCC4
278526	49.7597	interacts with	CHD1L (interacts with) GTF2H4	FALSE	interacts with	CHD1L (interacts with) GTF2H4
671731	462.296	interacts with	YWHAZ (interacts with) ANK2	FALSE	interacts with	YWHAZ (interacts with) ANK2
278506	86.657	interacts with	CHD1L (interacts with) TNIK	FALSE	interacts with	CHD1L (interacts with) TNIK
671727	637.946	interacts with	YWHAZ (interacts with) APH1B	FALSE	interacts with	YWHAZ (interacts with) APH1B
278505	29.862	interacts with	CHD1L (interacts with) TRIM33	FALSE	interacts with	CHD1L (interacts with) TRIM33
344051	22.6651	interacts with	NIP7 (interacts with) ARFGEF1	FALSE	interacts with	NIP7 (interacts with) ARFGEF1
671726	480.315	interacts with	YWHAZ (interacts with) ARHGAP21	FALSE	interacts with	YWHAZ (interacts with) ARHGAP21
278504	102.205	interacts with	CHD1L (interacts with) UBE2O	FALSE	interacts with	CHD1L (interacts with) UBE2O
671729	148.927	interacts with	YWHAZ (interacts with) AP1B1	FALSE	interacts with	YWHAZ (interacts with) AP1B1
671728	426.084	interacts with	YWHAZ (interacts with) APH1A	FALSE	interacts with	YWHAZ (interacts with) APH1A
671723	256.078	interacts with	YWHAZ (interacts with) ARHGEF2	FALSE	interacts with	YWHAZ (interacts with) ARHGEF2
147445	253.123	interacts with	IL2 (interacts with) RELA	FALSE	interacts with	IL2 (interacts with) RELA
278512	56.3215	interacts with	CHD1L (interacts with) SMARCC1	FALSE	interacts with	CHD1L (interacts with) SMARCC1
278511	62.1529	interacts with	CHD1L (interacts with) SMARCC2	FALSE	interacts with	CHD1L (interacts with) SMARCC2
671720	268.36	interacts with	YWHAZ (interacts with) ARHGEF7	FALSE	interacts with	YWHAZ (interacts with) ARHGEF7
671714	353.782	interacts with	YWHAZ (interacts with) ATG9A	FALSE	interacts with	YWHAZ (interacts with) ATG9A
344032	65.2367	interacts with	PCSK7 (interacts with) VPS13A	FALSE	interacts with	PCSK7 (interacts with) VPS13A
671711	323.202	interacts with	YWHAZ (interacts with) ATP2B2	FALSE	interacts with	YWHAZ (interacts with) ATP2B2
344037	43.3996	interacts with	PCSK7 (interacts with) ARFGEF1	FALSE	interacts with	PCSK7 (interacts with) ARFGEF1
671706	213.942	interacts with	YWHAZ (interacts with) BAD	FALSE	interacts with	YWHAZ (interacts with) BAD
671705	250.861	interacts with	YWHAZ (interacts with) BAIAP2	FALSE	interacts with	YWHAZ (interacts with) BAIAP2
671700	291.715	interacts with	YWHAZ (interacts with) BTRC	FALSE	interacts with	YWHAZ (interacts with) BTRC
671694	217.932	interacts with	YWHAZ (interacts with) CAMK2D	FALSE	interacts with	YWHAZ (interacts with) CAMK2D
671693	266.186	interacts with	YWHAZ (interacts with) CAMK2G	FALSE	interacts with	YWHAZ (interacts with) CAMK2G
671687	535.24	interacts with	YWHAZ (interacts with) CBLL1	FALSE	interacts with	YWHAZ (interacts with) CBLL1
671689	321.281	interacts with	YWHAZ (interacts with) CAND1	FALSE	interacts with	YWHAZ (interacts with) CAND1
671683	240.225	interacts with	YWHAZ (interacts with) CCT2	FALSE	interacts with	YWHAZ (interacts with) CCT2
671682	198.438	interacts with	YWHAZ (interacts with) CCT7	FALSE	interacts with	YWHAZ (interacts with) CCT7
344000	56.0371	interacts with	PPP1R7 (interacts with) INO80	FALSE	interacts with	PPP1R7 (interacts with) INO80
344001	72.654	interacts with	PPP1R7 (interacts with) HSPH1	FALSE	interacts with	PPP1R7 (interacts with) HSPH1
671679	1032.25	interacts with	YWHAZ (interacts with) CDCA7	FALSE	interacts with	YWHAZ (interacts with) CDCA7
671678	293.675	interacts with	YWHAZ (interacts with) CDK16	FALSE	interacts with	YWHAZ (interacts with) CDK16
344004	50.19	interacts with	PPP1R7 (interacts with) DNAJA4	FALSE	interacts with	PPP1R7 (interacts with) DNAJA4
671680	297.244	interacts with	YWHAZ (interacts with) CDC5L	FALSE	interacts with	YWHAZ (interacts with) CDC5L
671677	418.581	interacts with	YWHAZ (interacts with) CDK17	FALSE	interacts with	YWHAZ (interacts with) CDK17
343997	58.959	interacts with	PPP1R7 (interacts with) KAT2B	FALSE	interacts with	PPP1R7 (interacts with) KAT2B
671672	233.624	interacts with	YWHAZ (interacts with) CEP170	FALSE	interacts with	YWHAZ (interacts with) CEP170
343982	81.9941	interacts with	PPP1R7 (interacts with) RTN4	FALSE	interacts with	PPP1R7 (interacts with) RTN4
343983	37.5486	interacts with	PPP1R7 (interacts with) RPTOR	FALSE	interacts with	PPP1R7 (interacts with) RPTOR
343985	64.0876	interacts with	PPP1R7 (interacts with) RIF1	FALSE	interacts with	PPP1R7 (interacts with) RIF1
147367	117.449	interacts with	REV3L (interacts with) DNAJA4	FALSE	interacts with	REV3L (interacts with) DNAJA4
671662	672.784	interacts with	YWHAZ (interacts with) CLIP2	FALSE	interacts with	YWHAZ (interacts with) CLIP2
147369	146.668	interacts with	REV3L (interacts with) DNAJA1	FALSE	interacts with	REV3L (interacts with) DNAJA1
147368	136.03	interacts with	REV3L (interacts with) DNAJA2	FALSE	interacts with	REV3L (interacts with) DNAJA2
671658	351.025	interacts with	YWHAZ (interacts with) COPS5	FALSE	interacts with	YWHAZ (interacts with) COPS5
343976	24.8146	interacts with	PPP1R7 (interacts with) STK24	FALSE	interacts with	PPP1R7 (interacts with) STK24
671661	254.534	interacts with	YWHAZ (interacts with) CLTC	FALSE	interacts with	YWHAZ (interacts with) CLTC
671660	599.613	interacts with	YWHAZ (interacts with) CNTN1	FALSE	interacts with	YWHAZ (interacts with) CNTN1
147355	96.0629	interacts with	REV3L (interacts with) HDAC4	FALSE	interacts with	REV3L (interacts with) HDAC4
671651	216.393	interacts with	YWHAZ (interacts with) CUL2	FALSE	interacts with	YWHAZ (interacts with) CUL2
147354	394.649	interacts with	REV3L (interacts with) HSP90AA1	FALSE	interacts with	REV3L (interacts with) HSP90AA1
671650	548.883	interacts with	YWHAZ (interacts with) CUL3	FALSE	interacts with	YWHAZ (interacts with) CUL3
671652	283.788	interacts with	YWHAZ (interacts with) CUL1	FALSE	interacts with	YWHAZ (interacts with) CUL1
671647	373.848	interacts with	YWHAZ (interacts with) CYFIP1	FALSE	interacts with	YWHAZ (interacts with) CYFIP1
147353	336.147	interacts with	REV3L (interacts with) HSP90AB1	FALSE	interacts with	REV3L (interacts with) HSP90AB1
147352	329.561	interacts with	REV3L (interacts with) HSPA1A	FALSE	interacts with	REV3L (interacts with) HSPA1A
671648	557.79	interacts with	YWHAZ (interacts with) CWC27	FALSE	interacts with	YWHAZ (interacts with) CWC27
147364	78.5417	interacts with	REV3L (interacts with) DNAJB4	FALSE	interacts with	REV3L (interacts with) DNAJB4
671639	376.305	interacts with	YWHAZ (interacts with) DDIT4	FALSE	interacts with	YWHAZ (interacts with) DDIT4
671638	199.172	interacts with	YWHAZ (interacts with) DDX1	FALSE	interacts with	YWHAZ (interacts with) DDX1
671641	154.61	interacts with	YWHAZ (interacts with) DCTN2	FALSE	interacts with	YWHAZ (interacts with) DCTN2
147339	110.216	interacts with	REV3L (interacts with) PCNA	FALSE	interacts with	REV3L (interacts with) PCNA
671634	531.499	interacts with	YWHAZ (interacts with) DLG3	FALSE	interacts with	YWHAZ (interacts with) DLG3
147341	57.0995	interacts with	REV3L (interacts with) OGDH	FALSE	interacts with	REV3L (interacts with) OGDH
671631	188.047	interacts with	YWHAZ (interacts with) DNAJB4	FALSE	interacts with	YWHAZ (interacts with) DNAJB4
671632	600.648	interacts with	YWHAZ (interacts with) DMXL2	FALSE	interacts with	YWHAZ (interacts with) DMXL2
147347	436.482	interacts with	REV3L (interacts with) HSPA8	FALSE	interacts with	REV3L (interacts with) HSPA8
409479	108.845	interacts with	RNF41 (interacts with) ITSN2	FALSE	interacts with	RNF41 (interacts with) ITSN2
671626	143.506	interacts with	YWHAZ (interacts with) DYNC1H1	FALSE	interacts with	YWHAZ (interacts with) DYNC1H1
147349	293.32	interacts with	REV3L (interacts with) HSPA2	FALSE	interacts with	REV3L (interacts with) HSPA2
409481	100.217	interacts with	RNF41 (interacts with) HOMER2	FALSE	interacts with	RNF41 (interacts with) HOMER2
671623	259.792	interacts with	YWHAZ (interacts with) EEF1A1	FALSE	interacts with	YWHAZ (interacts with) EEF1A1
409483	107.18	interacts with	RNF41 (interacts with) CACYBP	FALSE	interacts with	RNF41 (interacts with) CACYBP
147342	273.017	interacts with	REV3L (interacts with) NEDD8	FALSE	interacts with	REV3L (interacts with) NEDD8
671621	445.544	interacts with	YWHAZ (interacts with) EFNB3	FALSE	interacts with	YWHAZ (interacts with) EFNB3
147319	509.691	interacts with	REV3L (interacts with) TAF1	FALSE	interacts with	REV3L (interacts with) TAF1
409475	112.02	interacts with	RNF41 (interacts with) SUGT1	FALSE	interacts with	RNF41 (interacts with) SUGT1
671617	367.493	interacts with	YWHAZ (interacts with) EIF4G1	FALSE	interacts with	YWHAZ (interacts with) EIF4G1
409476	127.766	interacts with	RNF41 (interacts with) RTN4	FALSE	interacts with	RNF41 (interacts with) RTN4
671611	303.469	interacts with	YWHAZ (interacts with) ERC1	FALSE	interacts with	YWHAZ (interacts with) ERC1
671613	811.01	interacts with	YWHAZ (interacts with) EP300	FALSE	interacts with	YWHAZ (interacts with) EP300
147332	112.879	interacts with	REV3L (interacts with) RCC1	FALSE	interacts with	REV3L (interacts with) RCC1
671612	300.369	interacts with	YWHAZ (interacts with) EPB41L3	FALSE	interacts with	YWHAZ (interacts with) EPB41L3
671607	601.925	interacts with	YWHAZ (interacts with) EWSR1	FALSE	interacts with	YWHAZ (interacts with) EWSR1
147329	46.5156	interacts with	REV3L (interacts with) RFC2	FALSE	interacts with	REV3L (interacts with) RFC2
671608	331.75	interacts with	YWHAZ (interacts with) EVL	FALSE	interacts with	YWHAZ (interacts with) EVL
671602	1019.96	interacts with	YWHAZ (interacts with) FAM189A2	FALSE	interacts with	YWHAZ (interacts with) FAM189A2
671605	413.355	interacts with	YWHAZ (interacts with) EXOC2	FALSE	interacts with	YWHAZ (interacts with) EXOC2
671604	319.156	interacts with	YWHAZ (interacts with) EXOC4	FALSE	interacts with	YWHAZ (interacts with) EXOC4
671598	1092.68	interacts with	YWHAZ (interacts with) FAM65B	FALSE	interacts with	YWHAZ (interacts with) FAM65B
671595	390.624	interacts with	YWHAZ (interacts with) FBXO6	FALSE	interacts with	YWHAZ (interacts with) FBXO6
671594	282.97	interacts with	YWHAZ (interacts with) FBXW11	FALSE	interacts with	YWHAZ (interacts with) FBXW11
147317	76.2131	interacts with	REV3L (interacts with) TERF2	FALSE	interacts with	REV3L (interacts with) TERF2
671591	367.889	interacts with	YWHAZ (interacts with) FOXO1	FALSE	interacts with	YWHAZ (interacts with) FOXO1
147313	45.5263	interacts with	REV3L (interacts with) UBE2V2	FALSE	interacts with	REV3L (interacts with) UBE2V2
671589	294.248	interacts with	YWHAZ (interacts with) FSCN1	FALSE	interacts with	YWHAZ (interacts with) FSCN1
671585	245.093	interacts with	YWHAZ (interacts with) GABARAPL1	FALSE	interacts with	YWHAZ (interacts with) GABARAPL1
671579	304.097	interacts with	YWHAZ (interacts with) GIT1	FALSE	interacts with	YWHAZ (interacts with) GIT1
671578	476.742	interacts with	YWHAZ (interacts with) GNA13	FALSE	interacts with	YWHAZ (interacts with) GNA13
671580	388.569	interacts with	YWHAZ (interacts with) GIGYF2	FALSE	interacts with	YWHAZ (interacts with) GIGYF2
671574	686.117	interacts with	YWHAZ (interacts with) GPHN	FALSE	interacts with	YWHAZ (interacts with) GPHN
671571	232.679	interacts with	YWHAZ (interacts with) GTF2H4	FALSE	interacts with	YWHAZ (interacts with) GTF2H4
671573	1506.58	interacts with	YWHAZ (interacts with) GRAMD1B	FALSE	interacts with	YWHAZ (interacts with) GRAMD1B
671572	326.812	interacts with	YWHAZ (interacts with) GRIN2B	FALSE	interacts with	YWHAZ (interacts with) GRIN2B
671568	143.689	interacts with	YWHAZ (interacts with) HDAC5	FALSE	interacts with	YWHAZ (interacts with) HDAC5
671559	472.046	interacts with	YWHAZ (interacts with) HOMER1	FALSE	interacts with	YWHAZ (interacts with) HOMER1
671558	512.826	interacts with	YWHAZ (interacts with) HOMER3	FALSE	interacts with	YWHAZ (interacts with) HOMER3
671554	371.98	interacts with	YWHAZ (interacts with) HSPH1	FALSE	interacts with	YWHAZ (interacts with) HSPH1
671553	285.729	interacts with	YWHAZ (interacts with) HUWE1	FALSE	interacts with	YWHAZ (interacts with) HUWE1
671549	237.186	interacts with	YWHAZ (interacts with) IMMT	FALSE	interacts with	YWHAZ (interacts with) IMMT
409401	45.5457	interacts with	SLC25A11 (interacts with) CLN3	FALSE	interacts with	SLC25A11 (interacts with) CLN3
671543	243.289	interacts with	YWHAZ (interacts with) IRS2	FALSE	interacts with	YWHAZ (interacts with) IRS2
671542	318.322	interacts with	YWHAZ (interacts with) ITPR1	FALSE	interacts with	YWHAZ (interacts with) ITPR1
409402	79.3493	interacts with	SLC25A11 (interacts with) CAMKK2	FALSE	interacts with	SLC25A11 (interacts with) CAMKK2
409405	148.989	interacts with	SLC25A11 (interacts with) AATK	FALSE	interacts with	SLC25A11 (interacts with) AATK
671544	291.322	interacts with	YWHAZ (interacts with) INVS	FALSE	interacts with	YWHAZ (interacts with) INVS
671541	390.186	interacts with	YWHAZ (interacts with) KANK1	FALSE	interacts with	YWHAZ (interacts with) KANK1
409393	56.1817	interacts with	SLC25A11 (interacts with) ICT1	FALSE	interacts with	SLC25A11 (interacts with) ICT1
147244	369.67	interacts with	NFIC (interacts with) PKM	FALSE	interacts with	NFIC (interacts with) PKM
409395	156.32	interacts with	SLC25A11 (interacts with) FBXO6	FALSE	interacts with	SLC25A11 (interacts with) FBXO6
147238	745.997	interacts with	NFIC (interacts with) SUMO2	FALSE	interacts with	NFIC (interacts with) SUMO2
409394	102.201	interacts with	SLC25A11 (interacts with) HDAC5	FALSE	interacts with	SLC25A11 (interacts with) HDAC5
147241	233.893	interacts with	NFIC (interacts with) SMAD3	FALSE	interacts with	NFIC (interacts with) SMAD3
147251	92.3089	interacts with	NFIC (interacts with) CTR9	FALSE	interacts with	NFIC (interacts with) CTR9
409383	154.605	interacts with	SLC25A11 (interacts with) RNF2	FALSE	interacts with	SLC25A11 (interacts with) RNF2
147250	568.915	interacts with	NFIC (interacts with) ELAVL1	FALSE	interacts with	NFIC (interacts with) ELAVL1
409382	68.4794	interacts with	SLC25A11 (interacts with) SIRT4	FALSE	interacts with	SLC25A11 (interacts with) SIRT4
147252	175.687	interacts with	NFIC (interacts with) CREBBP	FALSE	interacts with	NFIC (interacts with) CREBBP
409384	72.1487	interacts with	SLC25A11 (interacts with) RAPGEF2	FALSE	interacts with	SLC25A11 (interacts with) RAPGEF2
409387	247.318	interacts with	SLC25A11 (interacts with) NEDD8	FALSE	interacts with	SLC25A11 (interacts with) NEDD8
671529	370.769	interacts with	YWHAZ (interacts with) KLC1	FALSE	interacts with	YWHAZ (interacts with) KLC1
671528	330.814	interacts with	YWHAZ (interacts with) KLC2	FALSE	interacts with	YWHAZ (interacts with) KLC2
671524	211.909	interacts with	YWHAZ (interacts with) KPNB1	FALSE	interacts with	YWHAZ (interacts with) KPNB1
409378	65.0653	interacts with	SLC25A11 (interacts with) UPF3B	FALSE	interacts with	SLC25A11 (interacts with) UPF3B
671520	227.074	interacts with	YWHAZ (interacts with) LARS	FALSE	interacts with	YWHAZ (interacts with) LARS
671515	224.909	interacts with	YWHAZ (interacts with) LIMA1	FALSE	interacts with	YWHAZ (interacts with) LIMA1
671510	412.094	interacts with	YWHAZ (interacts with) LRRC47	FALSE	interacts with	YWHAZ (interacts with) LRRC47
671512	314.347	interacts with	YWHAZ (interacts with) LRFN4	FALSE	interacts with	YWHAZ (interacts with) LRFN4
671505	589.942	interacts with	YWHAZ (interacts with) MADD	FALSE	interacts with	YWHAZ (interacts with) MADD
671504	204.626	interacts with	YWHAZ (interacts with) MAP2K1	FALSE	interacts with	YWHAZ (interacts with) MAP2K1
409351	45.6146	interacts with	STOM (interacts with) ATP5O	FALSE	interacts with	STOM (interacts with) ATP5O
409350	106.634	interacts with	STOM (interacts with) ATP6V1A	FALSE	interacts with	STOM (interacts with) ATP6V1A
409352	37.1715	interacts with	STOM (interacts with) ATIC	FALSE	interacts with	STOM (interacts with) ATIC
671494	932.605	interacts with	YWHAZ (interacts with) MAPK8IP3	FALSE	interacts with	YWHAZ (interacts with) MAPK8IP3
409357	41.3582	interacts with	STOM (interacts with) ABCD3	FALSE	interacts with	STOM (interacts with) ABCD3
671496	255.548	interacts with	YWHAZ (interacts with) MAPK14	FALSE	interacts with	YWHAZ (interacts with) MAPK14
409356	250.854	interacts with	STOM (interacts with) ACTB	FALSE	interacts with	STOM (interacts with) ACTB
671491	212.065	interacts with	YWHAZ (interacts with) MARK4	FALSE	interacts with	YWHAZ (interacts with) MARK4
409343	50.9132	interacts with	STOM (interacts with) CHMP4B	FALSE	interacts with	STOM (interacts with) CHMP4B
409342	156.842	interacts with	STOM (interacts with) CLTC	FALSE	interacts with	STOM (interacts with) CLTC
409345	69.4131	interacts with	STOM (interacts with) CBX1	FALSE	interacts with	STOM (interacts with) CBX1
671492	265.481	interacts with	YWHAZ (interacts with) MARK2	FALSE	interacts with	YWHAZ (interacts with) MARK2
671487	368.198	interacts with	YWHAZ (interacts with) MDM2	FALSE	interacts with	YWHAZ (interacts with) MDM2
671486	648.249	interacts with	YWHAZ (interacts with) MEF2C	FALSE	interacts with	YWHAZ (interacts with) MEF2C
671482	336.445	interacts with	YWHAZ (interacts with) MIB1	FALSE	interacts with	YWHAZ (interacts with) MIB1
671485	246.266	interacts with	YWHAZ (interacts with) MEF2D	FALSE	interacts with	YWHAZ (interacts with) MEF2D
409339	61.2848	interacts with	STOM (interacts with) DBN1	FALSE	interacts with	STOM (interacts with) DBN1
409341	75.2834	interacts with	STOM (interacts with) CSE1L	FALSE	interacts with	STOM (interacts with) CSE1L
409340	89.7076	interacts with	STOM (interacts with) CUL2	FALSE	interacts with	STOM (interacts with) CUL2
671476	237.109	interacts with	YWHAZ (interacts with) MPRIP	FALSE	interacts with	YWHAZ (interacts with) MPRIP
409331	119.791	interacts with	STOM (interacts with) FBXO6	FALSE	interacts with	STOM (interacts with) FBXO6
671470	586.684	interacts with	YWHAZ (interacts with) MVP	FALSE	interacts with	YWHAZ (interacts with) MVP
671466	248.075	interacts with	YWHAZ (interacts with) MYO18A	FALSE	interacts with	YWHAZ (interacts with) MYO18A
409318	75.5072	interacts with	STOM (interacts with) KPNB1	FALSE	interacts with	STOM (interacts with) KPNB1
409321	76.8042	interacts with	STOM (interacts with) IPO4	FALSE	interacts with	STOM (interacts with) IPO4
671465	162.486	interacts with	YWHAZ (interacts with) MYO5A	FALSE	interacts with	YWHAZ (interacts with) MYO5A
671459	299.948	interacts with	YWHAZ (interacts with) NDEL1	FALSE	interacts with	YWHAZ (interacts with) NDEL1
671458	248.624	interacts with	YWHAZ (interacts with) NEDD4L	FALSE	interacts with	YWHAZ (interacts with) NEDD4L
409310	55.0705	interacts with	STOM (interacts with) PHB	FALSE	interacts with	STOM (interacts with) PHB
671461	327.128	interacts with	YWHAZ (interacts with) NCKAP1	FALSE	interacts with	YWHAZ (interacts with) NCKAP1
409313	129.174	interacts with	STOM (interacts with) MYH9	FALSE	interacts with	STOM (interacts with) MYH9
671460	298.383	interacts with	YWHAZ (interacts with) NDE1	FALSE	interacts with	YWHAZ (interacts with) NDE1
671457	342.191	interacts with	YWHAZ (interacts with) NEDD8	FALSE	interacts with	YWHAZ (interacts with) NEDD8
409317	80.4081	interacts with	STOM (interacts with) LIMA1	FALSE	interacts with	STOM (interacts with) LIMA1
409316	155.831	interacts with	STOM (interacts with) MAX	FALSE	interacts with	STOM (interacts with) MAX
409303	94.4994	interacts with	STOM (interacts with) PPP5C	FALSE	interacts with	STOM (interacts with) PPP5C
474841	62.9884	interacts with	PRKCE (interacts with) ATP6V0A1	FALSE	interacts with	PRKCE (interacts with) ATP6V0A1
409305	65.7696	interacts with	STOM (interacts with) POC1A	FALSE	interacts with	STOM (interacts with) POC1A
474838	59.939	interacts with	PRKCE (interacts with) BAD	FALSE	interacts with	PRKCE (interacts with) BAD
671447	645.126	interacts with	YWHAZ (interacts with) NXF1	FALSE	interacts with	YWHAZ (interacts with) NXF1
671449	812.35	interacts with	YWHAZ (interacts with) NUFIP1	FALSE	interacts with	YWHAZ (interacts with) NUFIP1
671448	306.81	interacts with	YWHAZ (interacts with) NUMA1	FALSE	interacts with	YWHAZ (interacts with) NUMA1
409308	46.306	interacts with	STOM (interacts with) PIGT	FALSE	interacts with	STOM (interacts with) PIGT
474843	43.1863	interacts with	PRKCE (interacts with) AP1B1	FALSE	interacts with	PRKCE (interacts with) AP1B1
409294	172.323	interacts with	STOM (interacts with) RAC1	FALSE	interacts with	STOM (interacts with) RAC1
671445	1028.99	interacts with	YWHAZ (interacts with) OSBPL7	FALSE	interacts with	YWHAZ (interacts with) OSBPL7
671439	366.991	interacts with	YWHAZ (interacts with) PACSIN1	FALSE	interacts with	YWHAZ (interacts with) PACSIN1
409298	84.2537	interacts with	STOM (interacts with) RAB5C	FALSE	interacts with	STOM (interacts with) RAB5C
474834	109.677	interacts with	PRKCE (interacts with) CHCHD3	FALSE	interacts with	PRKCE (interacts with) CHCHD3
671440	1784.93	interacts with	YWHAZ (interacts with) PACS2	FALSE	interacts with	YWHAZ (interacts with) PACS2
409300	60.2121	interacts with	STOM (interacts with) PUF60	FALSE	interacts with	STOM (interacts with) PUF60
671434	205.946	interacts with	YWHAZ (interacts with) PAK1	FALSE	interacts with	YWHAZ (interacts with) PAK1
671437	1506.58	interacts with	YWHAZ (interacts with) PADI2	FALSE	interacts with	YWHAZ (interacts with) PADI2
343753	78.16	interacts with	SQLE (interacts with) NEDD4L	FALSE	interacts with	SQLE (interacts with) NEDD4L
671431	245.371	interacts with	YWHAZ (interacts with) PARD3	FALSE	interacts with	YWHAZ (interacts with) PARD3
474828	46.9057	interacts with	PRKCE (interacts with) DNAJB4	FALSE	interacts with	PRKCE (interacts with) DNAJB4
671430	485.75	interacts with	YWHAZ (interacts with) PARD6A	FALSE	interacts with	YWHAZ (interacts with) PARD6A
474829	64.1294	interacts with	PRKCE (interacts with) DNAJA4	FALSE	interacts with	PRKCE (interacts with) DNAJA4
343756	48.5683	interacts with	SQLE (interacts with) IPO4	FALSE	interacts with	SQLE (interacts with) IPO4
409293	76.7402	interacts with	STOM (interacts with) RAPGEF2	FALSE	interacts with	STOM (interacts with) RAPGEF2
474826	276.756	interacts with	PRKCE (interacts with) ELAVL1	FALSE	interacts with	PRKCE (interacts with) ELAVL1
343757	86.4871	interacts with	SQLE (interacts with) HSPH1	FALSE	interacts with	SQLE (interacts with) HSPH1
474827	54.7467	interacts with	PRKCE (interacts with) DYNC1H1	FALSE	interacts with	PRKCE (interacts with) DYNC1H1
409279	256.022	interacts with	STOM (interacts with) SUMO2	FALSE	interacts with	STOM (interacts with) SUMO2
343743	73.2316	interacts with	SQLE (interacts with) TUBB2B	FALSE	interacts with	SQLE (interacts with) TUBB2B
409278	157.076	interacts with	STOM (interacts with) SUMO3	FALSE	interacts with	STOM (interacts with) SUMO3
474817	113.226	interacts with	PRKCE (interacts with) GOLGA2	FALSE	interacts with	PRKCE (interacts with) GOLGA2
671428	223.542	interacts with	YWHAZ (interacts with) PARK7	FALSE	interacts with	YWHAZ (interacts with) PARK7
409280	219.156	interacts with	STOM (interacts with) SUMO1	FALSE	interacts with	STOM (interacts with) SUMO1
474815	100.767	interacts with	PRKCE (interacts with) GRIN2B	FALSE	interacts with	PRKCE (interacts with) GRIN2B
409283	78.7099	interacts with	STOM (interacts with) SMAP1	FALSE	interacts with	STOM (interacts with) SMAP1
343747	169.559	interacts with	SQLE (interacts with) TUBA1A	FALSE	interacts with	SQLE (interacts with) TUBA1A
671425	240.814	interacts with	YWHAZ (interacts with) PCM1	FALSE	interacts with	YWHAZ (interacts with) PCM1
474818	134.136	interacts with	PRKCE (interacts with) GNA13	FALSE	interacts with	PRKCE (interacts with) GNA13
343749	41.1613	interacts with	SQLE (interacts with) SIGMAR1	FALSE	interacts with	SQLE (interacts with) SIGMAR1
409284	67.0435	interacts with	STOM (interacts with) SIGMAR1	FALSE	interacts with	STOM (interacts with) SIGMAR1
474819	170.637	interacts with	PRKCE (interacts with) GNA12	FALSE	interacts with	PRKCE (interacts with) GNA12
671419	134.538	interacts with	YWHAZ (interacts with) PFKP	FALSE	interacts with	YWHAZ (interacts with) PFKP
474808	86.0035	interacts with	PRKCE (interacts with) HNRNPD	FALSE	interacts with	PRKCE (interacts with) HNRNPD
343735	234.356	interacts with	SRM (interacts with) ACTB	FALSE	interacts with	SRM (interacts with) ACTB
343736	75.0597	interacts with	SRM (interacts with) ACTA2	FALSE	interacts with	SRM (interacts with) ACTA2
671421	501.799	interacts with	YWHAZ (interacts with) PDE4B	FALSE	interacts with	YWHAZ (interacts with) PDE4B
474807	80.759	interacts with	PRKCE (interacts with) HSPH1	FALSE	interacts with	PRKCE (interacts with) HSPH1
671415	730.545	interacts with	YWHAZ (interacts with) PITPNC1	FALSE	interacts with	YWHAZ (interacts with) PITPNC1
409274	119.821	interacts with	STOM (interacts with) TMEM17	FALSE	interacts with	STOM (interacts with) TMEM17
474813	74.987	interacts with	PRKCE (interacts with) HIF1A	FALSE	interacts with	PRKCE (interacts with) HIF1A
671416	242.61	interacts with	YWHAZ (interacts with) PINK1	FALSE	interacts with	YWHAZ (interacts with) PINK1
343726	39.9623	interacts with	SRM (interacts with) ATP5O	FALSE	interacts with	SRM (interacts with) ATP5O
409263	857.156	interacts with	SV2A (interacts with) AP2M1	FALSE	interacts with	SV2A (interacts with) AP2M1
474800	85.6211	interacts with	PRKCE (interacts with) MARK2	FALSE	interacts with	PRKCE (interacts with) MARK2
409262	419.261	interacts with	SV2A (interacts with) GIT1	FALSE	interacts with	SV2A (interacts with) GIT1
474801	69.2647	interacts with	PRKCE (interacts with) MAPK14	FALSE	interacts with	PRKCE (interacts with) MAPK14
343728	76.5238	interacts with	SRM (interacts with) ATP5A1	FALSE	interacts with	SRM (interacts with) ATP5A1
671413	211.727	interacts with	YWHAZ (interacts with) PLCB1	FALSE	interacts with	YWHAZ (interacts with) PLCB1
409265	43.0523	interacts with	STOM (interacts with) VDAC3	FALSE	interacts with	STOM (interacts with) VDAC3
474798	44.817	interacts with	PRKCE (interacts with) MYH14	FALSE	interacts with	PRKCE (interacts with) MYH14
671412	176.714	interacts with	YWHAZ (interacts with) PLEC	FALSE	interacts with	YWHAZ (interacts with) PLEC
343730	16.1182	interacts with	SRM (interacts with) AK2	FALSE	interacts with	SRM (interacts with) AK2
671407	755.194	interacts with	YWHAZ (interacts with) PPFIA1	FALSE	interacts with	YWHAZ (interacts with) PPFIA1
409267	34.3932	interacts with	STOM (interacts with) UQCRC1	FALSE	interacts with	STOM (interacts with) UQCRC1
409266	66.5164	interacts with	STOM (interacts with) VAPA	FALSE	interacts with	STOM (interacts with) VAPA
474802	54.9467	interacts with	PRKCE (interacts with) MAP2K1	FALSE	interacts with	PRKCE (interacts with) MAP2K1
409268	112.392	interacts with	STOM (interacts with) TRIP6	FALSE	interacts with	STOM (interacts with) TRIP6
474803	82.0755	interacts with	PRKCE (interacts with) KEAP1	FALSE	interacts with	PRKCE (interacts with) KEAP1
343718	51.1084	interacts with	SRM (interacts with) CRY2	FALSE	interacts with	SRM (interacts with) CRY2
671405	810.699	interacts with	YWHAZ (interacts with) PPP1R14A	FALSE	interacts with	YWHAZ (interacts with) PPP1R14A
343721	152.79	interacts with	SRM (interacts with) CLTC	FALSE	interacts with	SRM (interacts with) CLTC
671399	195.608	interacts with	YWHAZ (interacts with) PRDX1	FALSE	interacts with	YWHAZ (interacts with) PRDX1
671398	364.62	interacts with	YWHAZ (interacts with) PRKAA1	FALSE	interacts with	YWHAZ (interacts with) PRKAA1
343724	34.582	interacts with	SRM (interacts with) CBS	FALSE	interacts with	SRM (interacts with) CBS
671401	171.885	interacts with	YWHAZ (interacts with) PPP3CA	FALSE	interacts with	YWHAZ (interacts with) PPP3CA
409261	141.902	interacts with	SV2A (interacts with) MAGI2	FALSE	interacts with	SV2A (interacts with) MAGI2
343725	77.9479	interacts with	SRM (interacts with) ATP6V1B2	FALSE	interacts with	SRM (interacts with) ATP6V1B2
671395	260.132	interacts with	YWHAZ (interacts with) PRKCZ	FALSE	interacts with	YWHAZ (interacts with) PRKCZ
671394	397.865	interacts with	YWHAZ (interacts with) PRKD1	FALSE	interacts with	YWHAZ (interacts with) PRKD1
343712	136.961	interacts with	SRM (interacts with) EEF1A1	FALSE	interacts with	SRM (interacts with) EEF1A1
474782	131.125	interacts with	PRKCE (interacts with) PDLIM5	FALSE	interacts with	PRKCE (interacts with) PDLIM5
343713	61.3069	interacts with	SRM (interacts with) DNAJA4	FALSE	interacts with	SRM (interacts with) DNAJA4
671396	190.078	interacts with	YWHAZ (interacts with) PRKCE	FALSE	interacts with	YWHAZ (interacts with) PRKCE
343714	81.8323	interacts with	SRM (interacts with) DNAJA1	FALSE	interacts with	SRM (interacts with) DNAJA1
343715	53.5707	interacts with	SRM (interacts with) DMWD	FALSE	interacts with	SRM (interacts with) DMWD
474786	525.877	interacts with	PRKCE (interacts with) PCDH10	FALSE	interacts with	PRKCE (interacts with) PCDH10
343717	58.6674	interacts with	SRM (interacts with) CSE1L	FALSE	interacts with	SRM (interacts with) CSE1L
343702	100.664	interacts with	SRM (interacts with) HSPA9	FALSE	interacts with	SRM (interacts with) HSPA9
474776	197.057	interacts with	PRKCE (interacts with) PPP1R14A	FALSE	interacts with	PRKCE (interacts with) PPP1R14A
671386	258.465	interacts with	YWHAZ (interacts with) PSMD2	FALSE	interacts with	YWHAZ (interacts with) PSMD2
474777	87.5245	interacts with	PRKCE (interacts with) PLAA	FALSE	interacts with	PRKCE (interacts with) PLAA
671388	1446.72	interacts with	YWHAZ (interacts with) PSD3	FALSE	interacts with	YWHAZ (interacts with) PSD3
474775	64.3813	interacts with	PRKCE (interacts with) PPP2R2C	FALSE	interacts with	PRKCE (interacts with) PPP2R2C
474780	95.4904	interacts with	PRKCE (interacts with) PKN1	FALSE	interacts with	PRKCE (interacts with) PKN1
343708	50.9512	interacts with	SRM (interacts with) EIF4A2	FALSE	interacts with	SRM (interacts with) EIF4A2
671385	304.259	interacts with	YWHAZ (interacts with) PTPN11	FALSE	interacts with	YWHAZ (interacts with) PTPN11
343694	197.325	interacts with	SRM (interacts with) NXF1	FALSE	interacts with	SRM (interacts with) NXF1
278157	170.573	interacts with	SRGAP3 (interacts with) CDC42	FALSE	interacts with	SRGAP3 (interacts with) CDC42
278155	394.919	interacts with	SRGAP3 (interacts with) DLG4	FALSE	interacts with	SRGAP3 (interacts with) DLG4
671380	210.13	interacts with	YWHAZ (interacts with) RAB1B	FALSE	interacts with	YWHAZ (interacts with) RAB1B
278154	129.344	interacts with	SRGAP3 (interacts with) DTNBP1	FALSE	interacts with	SRGAP3 (interacts with) DTNBP1
343699	190.488	interacts with	SRM (interacts with) MAX	FALSE	interacts with	SRM (interacts with) MAX
671374	364.261	interacts with	YWHAZ (interacts with) RAPGEF2	FALSE	interacts with	YWHAZ (interacts with) RAPGEF2
278152	403.428	interacts with	SRGAP3 (interacts with) GRB2	FALSE	interacts with	SRGAP3 (interacts with) GRB2
343700	47.0705	interacts with	SRM (interacts with) IPO4	FALSE	interacts with	SRM (interacts with) IPO4
278151	258.834	interacts with	SRGAP3 (interacts with) HTT	FALSE	interacts with	SRGAP3 (interacts with) HTT
474770	86.6566	interacts with	PRKCE (interacts with) PRKD1	FALSE	interacts with	PRKCE (interacts with) PRKD1
474771	58.7352	interacts with	PRKCE (interacts with) PRKCZ	FALSE	interacts with	PRKCE (interacts with) PRKCZ
343686	95.208	interacts with	SRM (interacts with) PPP1CC	FALSE	interacts with	SRM (interacts with) PPP1CC
343687	81.2119	interacts with	SRM (interacts with) PPP1CB	FALSE	interacts with	SRM (interacts with) PPP1CB
474761	109.802	interacts with	PRKCE (interacts with) SLC25A11	FALSE	interacts with	PRKCE (interacts with) SLC25A11
343688	94.1884	interacts with	SRM (interacts with) PPP1CA	FALSE	interacts with	SRM (interacts with) PPP1CA
343689	29.0186	interacts with	SRM (interacts with) PPA2	FALSE	interacts with	SRM (interacts with) PPA2
278160	98.9741	interacts with	SRGAP3 (interacts with) AMPH	FALSE	interacts with	SRGAP3 (interacts with) AMPH
474765	275.416	interacts with	PRKCE (interacts with) RASGRP3	FALSE	interacts with	PRKCE (interacts with) RASGRP3
278159	838.819	interacts with	SRGAP3 (interacts with) APP	FALSE	interacts with	SRGAP3 (interacts with) APP
343678	70.5314	interacts with	SRM (interacts with) TERF1	FALSE	interacts with	SRM (interacts with) TERF1
343679	305.074	interacts with	SRM (interacts with) SUMO2	FALSE	interacts with	SRM (interacts with) SUMO2
278140	127.961	interacts with	SRGAP3 (interacts with) RHOA	FALSE	interacts with	SRGAP3 (interacts with) RHOA
474753	80.929	interacts with	PRKCE (interacts with) TMOD2	FALSE	interacts with	PRKCE (interacts with) TMOD2
278139	72.0342	interacts with	SRGAP3 (interacts with) RHOB	FALSE	interacts with	SRGAP3 (interacts with) RHOB
278137	62.9073	interacts with	SRGAP3 (interacts with) RHOBTB2	FALSE	interacts with	SRGAP3 (interacts with) RHOBTB2
278136	72.312	interacts with	SRGAP3 (interacts with) RHOC	FALSE	interacts with	SRGAP3 (interacts with) RHOC
474757	131.874	interacts with	PRKCE (interacts with) STT3B	FALSE	interacts with	PRKCE (interacts with) STT3B
343685	57.4599	interacts with	SRM (interacts with) PRDX2	FALSE	interacts with	SRM (interacts with) PRDX2
278134	71.1681	interacts with	SRGAP3 (interacts with) RHOG	FALSE	interacts with	SRGAP3 (interacts with) RHOG
671354	780.163	interacts with	YWHAZ (interacts with) ROGDI	FALSE	interacts with	YWHAZ (interacts with) ROGDI
343673	83.5304	interacts with	SRM (interacts with) TUBB4B	FALSE	interacts with	SRM (interacts with) TUBB4B
343674	65.3709	interacts with	SRM (interacts with) TUBB3	FALSE	interacts with	SRM (interacts with) TUBB3
278145	139.72	interacts with	SRGAP3 (interacts with) PRMT6	FALSE	interacts with	SRGAP3 (interacts with) PRMT6
474748	40.0144	interacts with	PRKCE (interacts with) USP10	FALSE	interacts with	PRKCE (interacts with) USP10
343675	72.1286	interacts with	SRM (interacts with) TUBB2B	FALSE	interacts with	SRM (interacts with) TUBB2B
278144	136.748	interacts with	SRGAP3 (interacts with) RAC1	FALSE	interacts with	SRGAP3 (interacts with) RAC1
343676	70.4859	interacts with	SRM (interacts with) TUBB2A	FALSE	interacts with	SRM (interacts with) TUBB2A
278143	73.5226	interacts with	SRGAP3 (interacts with) RAC2	FALSE	interacts with	SRGAP3 (interacts with) RAC2
278142	60.4757	interacts with	SRGAP3 (interacts with) RAC3	FALSE	interacts with	SRGAP3 (interacts with) RAC3
278125	103.033	interacts with	SRGAP3 (interacts with) SH3GL1	FALSE	interacts with	SRGAP3 (interacts with) SH3GL1
278123	150.664	interacts with	SRGAP3 (interacts with) SMARCA4	FALSE	interacts with	SRGAP3 (interacts with) SMARCA4
671348	297.93	interacts with	YWHAZ (interacts with) RPL38	FALSE	interacts with	YWHAZ (interacts with) RPL38
343666	196.678	interacts with	SRM (interacts with) YWHAE	FALSE	interacts with	SRM (interacts with) YWHAE
671343	175.609	interacts with	YWHAZ (interacts with) RPTOR	FALSE	interacts with	YWHAZ (interacts with) RPTOR
278121	98.8532	interacts with	SRGAP3 (interacts with) SMARCC1	FALSE	interacts with	SRGAP3 (interacts with) SMARCC1
278120	113.734	interacts with	SRGAP3 (interacts with) SMARCC2	FALSE	interacts with	SRGAP3 (interacts with) SMARCC2
343669	38.3562	interacts with	SRM (interacts with) USP10	FALSE	interacts with	SRM (interacts with) USP10
671344	226.53	interacts with	YWHAZ (interacts with) RPS6KA1	FALSE	interacts with	YWHAZ (interacts with) RPS6KA1
278118	92.4651	interacts with	SRGAP3 (interacts with) SMARCE1	FALSE	interacts with	SRGAP3 (interacts with) SMARCE1
343654	140.263	interacts with	LLGL1 (interacts with) GABARAPL1	FALSE	interacts with	LLGL1 (interacts with) GABARAPL1
278133	115.273	interacts with	SRGAP3 (interacts with) RHOH	FALSE	interacts with	SRGAP3 (interacts with) RHOH
343655	130.335	interacts with	LLGL1 (interacts with) FBXW11	FALSE	interacts with	LLGL1 (interacts with) FBXW11
671338	532.86	interacts with	YWHAZ (interacts with) SAMD4B	FALSE	interacts with	YWHAZ (interacts with) SAMD4B
343656	406.646	interacts with	LLGL1 (interacts with) ELAVL1	FALSE	interacts with	LLGL1 (interacts with) ELAVL1
671341	967.843	interacts with	YWHAZ (interacts with) RTN1	FALSE	interacts with	YWHAZ (interacts with) RTN1
278131	76.7818	interacts with	SRGAP3 (interacts with) RHOQ	FALSE	interacts with	SRGAP3 (interacts with) RHOQ
474726	50.1159	interacts with	PSMD6 (interacts with) AMBRA1	FALSE	interacts with	PSMD6 (interacts with) AMBRA1
343657	67.7455	interacts with	LLGL1 (interacts with) BAG5	FALSE	interacts with	LLGL1 (interacts with) BAG5
278130	82.2134	interacts with	SRGAP3 (interacts with) RHOT1	FALSE	interacts with	SRGAP3 (interacts with) RHOT1
343658	54.8435	interacts with	LLGL1 (interacts with) ACD	FALSE	interacts with	LLGL1 (interacts with) ACD
278129	77.8535	interacts with	SRGAP3 (interacts with) RHOT2	FALSE	interacts with	SRGAP3 (interacts with) RHOT2
671334	893.031	interacts with	YWHAZ (interacts with) SDF4	FALSE	interacts with	YWHAZ (interacts with) SDF4
278128	77.9012	interacts with	SRGAP3 (interacts with) RHOU	FALSE	interacts with	SRGAP3 (interacts with) RHOU
671337	637.761	interacts with	YWHAZ (interacts with) SAMSN1	FALSE	interacts with	YWHAZ (interacts with) SAMSN1
343646	74.6771	interacts with	LLGL1 (interacts with) PARD6A	FALSE	interacts with	LLGL1 (interacts with) PARD6A
278109	594.508	interacts with	SRGAP3 (interacts with) YWHAE	FALSE	interacts with	SRGAP3 (interacts with) YWHAE
343647	66.3262	interacts with	LLGL1 (interacts with) PARD3	FALSE	interacts with	LLGL1 (interacts with) PARD3
343648	56.8527	interacts with	LLGL1 (interacts with) NUMBL	FALSE	interacts with	LLGL1 (interacts with) NUMBL
343649	78.7308	interacts with	LLGL1 (interacts with) NUDC	FALSE	interacts with	LLGL1 (interacts with) NUDC
343650	58.6367	interacts with	LLGL1 (interacts with) NOTCH3	FALSE	interacts with	LLGL1 (interacts with) NOTCH3
343651	117.331	interacts with	LLGL1 (interacts with) MAP1LC3A	FALSE	interacts with	LLGL1 (interacts with) MAP1LC3A
671329	248.391	interacts with	YWHAZ (interacts with) SET	FALSE	interacts with	YWHAZ (interacts with) SET
343638	62.2687	interacts with	LLGL1 (interacts with) SUGT1	FALSE	interacts with	LLGL1 (interacts with) SUGT1
474712	31.0304	interacts with	PSMD6 (interacts with) COPG1	FALSE	interacts with	PSMD6 (interacts with) COPG1
671324	835.132	interacts with	YWHAZ (interacts with) SH3GL1	FALSE	interacts with	YWHAZ (interacts with) SH3GL1
343642	87.1085	interacts with	LLGL1 (interacts with) RANBP9	FALSE	interacts with	LLGL1 (interacts with) RANBP9
278113	112.281	interacts with	SRGAP3 (interacts with) TNIK	FALSE	interacts with	SRGAP3 (interacts with) TNIK
474716	24.8523	interacts with	PSMD6 (interacts with) CCT7	FALSE	interacts with	PSMD6 (interacts with) CCT7
671321	463.41	interacts with	YWHAZ (interacts with) SIK3	FALSE	interacts with	YWHAZ (interacts with) SIK3
278111	73.5223	interacts with	SRGAP3 (interacts with) WASF1	FALSE	interacts with	SRGAP3 (interacts with) WASF1
671315	344.792	interacts with	YWHAZ (interacts with) SMAD3	FALSE	interacts with	YWHAZ (interacts with) SMAD3
671314	274.141	interacts with	YWHAZ (interacts with) SMAD4	FALSE	interacts with	YWHAZ (interacts with) SMAD4
671316	303.541	interacts with	YWHAZ (interacts with) SMAD2	FALSE	interacts with	YWHAZ (interacts with) SMAD2
474708	30.6342	interacts with	PSMD6 (interacts with) DNAJA4	FALSE	interacts with	PSMD6 (interacts with) DNAJA4
343635	118.984	interacts with	LLGL1 (interacts with) TMEM17	FALSE	interacts with	LLGL1 (interacts with) TMEM17
343637	81.0419	interacts with	LLGL1 (interacts with) TERF2	FALSE	interacts with	LLGL1 (interacts with) TERF2
474707	14.9968	interacts with	PSMD6 (interacts with) DOHH	FALSE	interacts with	PSMD6 (interacts with) DOHH
343622	904.975	interacts with	ALDH1L1 (interacts with) YWHAQ	FALSE	interacts with	ALDH1L1 (interacts with) YWHAQ
474696	23.5037	interacts with	PSMD6 (interacts with) IPO4	FALSE	interacts with	PSMD6 (interacts with) IPO4
343623	857.093	interacts with	ALDH1L1 (interacts with) YWHAB	FALSE	interacts with	ALDH1L1 (interacts with) YWHAB
474697	57.0237	interacts with	PSMD6 (interacts with) HUWE1	FALSE	interacts with	PSMD6 (interacts with) HUWE1
343624	132.315	interacts with	ALDH1L1 (interacts with) SIRT4	FALSE	interacts with	ALDH1L1 (interacts with) SIRT4
343625	391.982	interacts with	ALDH1L1 (interacts with) SET	FALSE	interacts with	ALDH1L1 (interacts with) SET
671303	232.485	interacts with	YWHAZ (interacts with) SPTBN1	FALSE	interacts with	YWHAZ (interacts with) SPTBN1
671302	269.324	interacts with	YWHAZ (interacts with) SQSTM1	FALSE	interacts with	YWHAZ (interacts with) SQSTM1
474698	49.7371	interacts with	PSMD6 (interacts with) HSPH1	FALSE	interacts with	PSMD6 (interacts with) HSPH1
671304	199.621	interacts with	YWHAZ (interacts with) SPTAN1	FALSE	interacts with	YWHAZ (interacts with) SPTAN1
474699	42.3839	interacts with	PSMD6 (interacts with) HDAC5	FALSE	interacts with	PSMD6 (interacts with) HDAC5
671300	190.729	interacts with	YWHAZ (interacts with) SRRM2	FALSE	interacts with	YWHAZ (interacts with) SRRM2
671294	537.744	interacts with	YWHAZ (interacts with) SSH2	FALSE	interacts with	YWHAZ (interacts with) SSH2
343621	1286.67	interacts with	ALDH1L1 (interacts with) YWHAZ	FALSE	interacts with	ALDH1L1 (interacts with) YWHAZ
474681	22.1796	interacts with	PSMD6 (interacts with) PPA2	FALSE	interacts with	PSMD6 (interacts with) PPA2
671293	371.63	interacts with	YWHAZ (interacts with) SSX2IP	FALSE	interacts with	YWHAZ (interacts with) SSX2IP
671289	273.746	interacts with	YWHAZ (interacts with) STRN3	FALSE	interacts with	YWHAZ (interacts with) STRN3
671288	262.641	interacts with	YWHAZ (interacts with) STRN4	FALSE	interacts with	YWHAZ (interacts with) STRN4
474683	218.151	interacts with	PSMD6 (interacts with) PITPNC1	FALSE	interacts with	PSMD6 (interacts with) PITPNC1
343598	427.14	interacts with	TTC5 (interacts with) TUBB2B	FALSE	interacts with	TTC5 (interacts with) TUBB2B
671284	589.785	interacts with	YWHAZ (interacts with) SYN2	FALSE	interacts with	YWHAZ (interacts with) SYN2
343602	43.6912	interacts with	TTC5 (interacts with) JMY	FALSE	interacts with	TTC5 (interacts with) JMY
343603	387.993	interacts with	TTC5 (interacts with) COPS5	FALSE	interacts with	TTC5 (interacts with) COPS5
671277	565.347	interacts with	YWHAZ (interacts with) TANC2	FALSE	interacts with	YWHAZ (interacts with) TANC2
671271	293.413	interacts with	YWHAZ (interacts with) TFG	FALSE	interacts with	YWHAZ (interacts with) TFG
474668	19.1125	interacts with	PSMD6 (interacts with) PYCRL	FALSE	interacts with	PSMD6 (interacts with) PYCRL
474669	18.4654	interacts with	PSMD6 (interacts with) PYCR2	FALSE	interacts with	PSMD6 (interacts with) PYCR2
474667	19.9297	interacts with	PSMD6 (interacts with) REXO2	FALSE	interacts with	PSMD6 (interacts with) REXO2
671267	289.634	interacts with	YWHAZ (interacts with) TJP2	FALSE	interacts with	YWHAZ (interacts with) TJP2
671262	568.08	interacts with	YWHAZ (interacts with) TLN2	FALSE	interacts with	YWHAZ (interacts with) TLN2
671265	600.035	interacts with	YWHAZ (interacts with) TLK1	FALSE	interacts with	YWHAZ (interacts with) TLK1
671264	694.436	interacts with	YWHAZ (interacts with) TLK2	FALSE	interacts with	YWHAZ (interacts with) TLK2
474648	95.0697	interacts with	PSMD6 (interacts with) TUBA1A	FALSE	interacts with	PSMD6 (interacts with) TUBA1A
540182	32.2073	interacts with	ATIC (interacts with) ACTA2	FALSE	interacts with	ATIC (interacts with) ACTA2
540189	9.33957	interacts with	ATIC (interacts with) AARS	FALSE	interacts with	ATIC (interacts with) AARS
671254	1175.74	interacts with	YWHAZ (interacts with) TPD52L1	FALSE	interacts with	YWHAZ (interacts with) TPD52L1
540186	21.3719	interacts with	ATIC (interacts with) ACO2	FALSE	interacts with	ATIC (interacts with) ACO2
474651	85.2737	interacts with	PSMD6 (interacts with) TNIK	FALSE	interacts with	PSMD6 (interacts with) TNIK
540177	31.8762	interacts with	ATIC (interacts with) ACTR2	FALSE	interacts with	ATIC (interacts with) ACTR2
474640	26.2101	interacts with	PSMD6 (interacts with) UBE3C	FALSE	interacts with	PSMD6 (interacts with) UBE3C
671250	296.909	interacts with	YWHAZ (interacts with) TRIM32	FALSE	interacts with	YWHAZ (interacts with) TRIM32
474638	29.8251	interacts with	PSMD6 (interacts with) UBQLN2	FALSE	interacts with	PSMD6 (interacts with) UBQLN2
671252	245.923	interacts with	YWHAZ (interacts with) TRAP1	FALSE	interacts with	YWHAZ (interacts with) TRAP1
474639	49.8439	interacts with	PSMD6 (interacts with) UBQLN1	FALSE	interacts with	PSMD6 (interacts with) UBQLN1
540181	115.773	interacts with	ATIC (interacts with) ACTB	FALSE	interacts with	ATIC (interacts with) ACTB
474644	38.5722	interacts with	PSMD6 (interacts with) TUBB2B	FALSE	interacts with	PSMD6 (interacts with) TUBB2B
605711	25.6637	interacts with	RPL8 (interacts with) AGO2	FALSE	interacts with	RPL8 (interacts with) AGO2
671246	428.317	interacts with	YWHAZ (interacts with) TUBA1A	FALSE	interacts with	YWHAZ (interacts with) TUBA1A
671249	261.862	interacts with	YWHAZ (interacts with) TSC1	FALSE	interacts with	YWHAZ (interacts with) TSC1
605706	39.144	interacts with	RPL8 (interacts with) ATG9A	FALSE	interacts with	RPL8 (interacts with) ATG9A
540168	16.0932	interacts with	ATIC (interacts with) ATP6V1D	FALSE	interacts with	ATIC (interacts with) ATP6V1D
474633	17.3898	interacts with	PSMD6 (interacts with) VDAC3	FALSE	interacts with	PSMD6 (interacts with) VDAC3
605708	39.5019	interacts with	RPL8 (interacts with) AP2B1	FALSE	interacts with	RPL8 (interacts with) AP2B1
671245	318.997	interacts with	YWHAZ (interacts with) TUBA1B	FALSE	interacts with	YWHAZ (interacts with) TUBA1B
540166	31.9883	interacts with	ATIC (interacts with) CARS	FALSE	interacts with	ATIC (interacts with) CARS
605709	26.1479	interacts with	RPL8 (interacts with) AP1B1	FALSE	interacts with	RPL8 (interacts with) AP1B1
671239	189.207	interacts with	YWHAZ (interacts with) TUBB3	FALSE	interacts with	YWHAZ (interacts with) TUBB3
671238	197.662	interacts with	YWHAZ (interacts with) TUBB4B	FALSE	interacts with	YWHAZ (interacts with) TUBB4B
474637	52.6794	interacts with	PSMD6 (interacts with) UBQLN4	FALSE	interacts with	PSMD6 (interacts with) UBQLN4
671241	205.603	interacts with	YWHAZ (interacts with) TUBB2A	FALSE	interacts with	YWHAZ (interacts with) TUBB2A
605705	61.1185	interacts with	RPL8 (interacts with) BAP1	FALSE	interacts with	RPL8 (interacts with) BAP1
671240	231.095	interacts with	YWHAZ (interacts with) TUBB2B	FALSE	interacts with	YWHAZ (interacts with) TUBB2B
540161	15.5794	interacts with	ATIC (interacts with) CCT5	FALSE	interacts with	ATIC (interacts with) CCT5
540158	20.4097	interacts with	ATIC (interacts with) CCT7	FALSE	interacts with	ATIC (interacts with) CCT7
605701	33.2675	interacts with	RPL8 (interacts with) CAND1	FALSE	interacts with	RPL8 (interacts with) CAND1
540165	14.4852	interacts with	ATIC (interacts with) CBS	FALSE	interacts with	ATIC (interacts with) CBS
671231	286.826	interacts with	YWHAZ (interacts with) UPF1	FALSE	interacts with	YWHAZ (interacts with) UPF1
540164	25.9589	interacts with	ATIC (interacts with) CCT2	FALSE	interacts with	ATIC (interacts with) CCT2
540163	23.5417	interacts with	ATIC (interacts with) CCT3	FALSE	interacts with	ATIC (interacts with) CCT3
540162	24.4417	interacts with	ATIC (interacts with) CCT4	FALSE	interacts with	ATIC (interacts with) CCT4
540151	58.8891	interacts with	ATIC (interacts with) CSNK1D	FALSE	interacts with	ATIC (interacts with) CSNK1D
671229	486.84	interacts with	YWHAZ (interacts with) VAT1	FALSE	interacts with	YWHAZ (interacts with) VAT1
540150	51.9333	interacts with	ATIC (interacts with) CSNK2A1	FALSE	interacts with	ATIC (interacts with) CSNK2A1
605693	63.3493	interacts with	RPL8 (interacts with) COPS5	FALSE	interacts with	RPL8 (interacts with) COPS5
671228	180.397	interacts with	YWHAZ (interacts with) VPS35	FALSE	interacts with	YWHAZ (interacts with) VPS35
540157	26.018	interacts with	ATIC (interacts with) CCT8	FALSE	interacts with	ATIC (interacts with) CCT8
605686	96.3752	interacts with	RPL8 (interacts with) CUL3	FALSE	interacts with	RPL8 (interacts with) CUL3
671223	238.216	interacts with	YWHAZ (interacts with) WNK1	FALSE	interacts with	YWHAZ (interacts with) WNK1
540156	68.0609	interacts with	ATIC (interacts with) CLTC	FALSE	interacts with	ATIC (interacts with) CLTC
605687	28.9729	interacts with	RPL8 (interacts with) CUL2	FALSE	interacts with	RPL8 (interacts with) CUL2
671222	1214.55	interacts with	YWHAZ (interacts with) WNK2	FALSE	interacts with	YWHAZ (interacts with) WNK2
605688	43.4837	interacts with	RPL8 (interacts with) CUL1	FALSE	interacts with	RPL8 (interacts with) CUL1
671225	1001.89	interacts with	YWHAZ (interacts with) WDR7	FALSE	interacts with	YWHAZ (interacts with) WDR7
540145	24.8833	interacts with	ATIC (interacts with) DNAJA4	FALSE	interacts with	ATIC (interacts with) DNAJA4
671219	375.145	interacts with	YWHAZ (interacts with) WWC1	FALSE	interacts with	YWHAZ (interacts with) WWC1
540144	56.4775	interacts with	ATIC (interacts with) EEF1A1	FALSE	interacts with	ATIC (interacts with) EEF1A1
671218	1080.99	interacts with	YWHAZ (interacts with) WWC2	FALSE	interacts with	YWHAZ (interacts with) WWC2
605679	23.3209	interacts with	RPL8 (interacts with) DDX24	FALSE	interacts with	RPL8 (interacts with) DDX24
671217	340.973	interacts with	YWHAZ (interacts with) WWOX	FALSE	interacts with	YWHAZ (interacts with) WWOX
605681	22.8289	interacts with	RPL8 (interacts with) DDX10	FALSE	interacts with	RPL8 (interacts with) DDX10
409076	100.923	interacts with	TMX1 (interacts with) TMEM216	FALSE	interacts with	TMX1 (interacts with) TMEM216
671213	216.759	interacts with	YWHAZ (interacts with) YWHAH	FALSE	interacts with	YWHAZ (interacts with) YWHAH
605670	24.679	interacts with	RPL8 (interacts with) EFTUD2	FALSE	interacts with	RPL8 (interacts with) EFTUD2
671207	754.502	interacts with	YWHAZ (interacts with) ZYG11B	FALSE	interacts with	YWHAZ (interacts with) ZYG11B
540140	20.3888	interacts with	ATIC (interacts with) EIF4A2	FALSE	interacts with	ATIC (interacts with) EIF4A2
605671	61.111	interacts with	RPL8 (interacts with) EEF1A1	FALSE	interacts with	RPL8 (interacts with) EEF1A1
540128	43.4147	interacts with	ATIC (interacts with) GNB1	FALSE	interacts with	ATIC (interacts with) GNB1
540127	21.3073	interacts with	ATIC (interacts with) GNB2	FALSE	interacts with	ATIC (interacts with) GNB2
540126	18.7961	interacts with	ATIC (interacts with) GNB4	FALSE	interacts with	ATIC (interacts with) GNB4
605664	25.7357	interacts with	RPL8 (interacts with) EIF4G1	FALSE	interacts with	RPL8 (interacts with) EIF4G1
605665	26.9656	interacts with	RPL8 (interacts with) EIF4A2	FALSE	interacts with	RPL8 (interacts with) EIF4A2
605658	66.926	interacts with	RPL8 (interacts with) FBXO6	FALSE	interacts with	RPL8 (interacts with) FBXO6
605660	87.0742	interacts with	RPL8 (interacts with) EWSR1	FALSE	interacts with	RPL8 (interacts with) EWSR1
605654	36.3355	interacts with	RPL8 (interacts with) GABARAPL1	FALSE	interacts with	RPL8 (interacts with) GABARAPL1
605657	30.8389	interacts with	RPL8 (interacts with) FKBP1A	FALSE	interacts with	RPL8 (interacts with) FKBP1A
605653	46.9	interacts with	RPL8 (interacts with) GAN	FALSE	interacts with	RPL8 (interacts with) GAN
540117	76.1297	interacts with	ATIC (interacts with) HSPA2	FALSE	interacts with	ATIC (interacts with) HSPA2
540116	52.9322	interacts with	ATIC (interacts with) HSPA4	FALSE	interacts with	ATIC (interacts with) HSPA4
540115	43.0091	interacts with	ATIC (interacts with) HSPA9	FALSE	interacts with	ATIC (interacts with) HSPA9
605648	17.438	interacts with	RPL8 (interacts with) GNL3	FALSE	interacts with	RPL8 (interacts with) GNL3
540114	39.276	interacts with	ATIC (interacts with) HSPH1	FALSE	interacts with	ATIC (interacts with) HSPH1
540105	16.7656	interacts with	ATIC (interacts with) MDH2	FALSE	interacts with	ATIC (interacts with) MDH2
605642	66.664	interacts with	RPL8 (interacts with) HDAC1	FALSE	interacts with	RPL8 (interacts with) HDAC1
540097	14.8233	interacts with	ATIC (interacts with) NPEPPS	FALSE	interacts with	ATIC (interacts with) NPEPPS
540101	49.3418	interacts with	ATIC (interacts with) NEDD4	FALSE	interacts with	ATIC (interacts with) NEDD4
605630	46.5108	interacts with	RPL8 (interacts with) HUWE1	FALSE	interacts with	RPL8 (interacts with) HUWE1
540100	39.9281	interacts with	ATIC (interacts with) NEDD4L	FALSE	interacts with	ATIC (interacts with) NEDD4L
540099	76.2178	interacts with	ATIC (interacts with) NEDD8	FALSE	interacts with	ATIC (interacts with) NEDD8
605628	34.2827	interacts with	RPL8 (interacts with) KAT2B	FALSE	interacts with	RPL8 (interacts with) KAT2B
540086	21.2078	interacts with	ATIC (interacts with) PFKP	FALSE	interacts with	ATIC (interacts with) PFKP
605629	66.6714	interacts with	RPL8 (interacts with) IGSF8	FALSE	interacts with	RPL8 (interacts with) IGSF8
605624	33.2501	interacts with	RPL8 (interacts with) LSG1	FALSE	interacts with	RPL8 (interacts with) LSG1
605620	32.4025	interacts with	RPL8 (interacts with) MAP1LC3A	FALSE	interacts with	RPL8 (interacts with) MAP1LC3A
540078	17.6336	interacts with	ATIC (interacts with) PPA2	FALSE	interacts with	ATIC (interacts with) PPA2
540085	15.8535	interacts with	ATIC (interacts with) PGD	FALSE	interacts with	ATIC (interacts with) PGD
605617	83.1012	interacts with	RPL8 (interacts with) MDM2	FALSE	interacts with	RPL8 (interacts with) MDM2
605610	61.474	interacts with	RPL8 (interacts with) NEDD8	FALSE	interacts with	RPL8 (interacts with) NEDD8
540077	56.0884	interacts with	ATIC (interacts with) PPP1CA	FALSE	interacts with	ATIC (interacts with) PPP1CA
540076	44.4979	interacts with	ATIC (interacts with) PPP1CB	FALSE	interacts with	ATIC (interacts with) PPP1CB
540075	48.5379	interacts with	ATIC (interacts with) PPP1CC	FALSE	interacts with	ATIC (interacts with) PPP1CC
605602	23.1933	interacts with	RPL8 (interacts with) OGDH	FALSE	interacts with	RPL8 (interacts with) OGDH
605603	109.752	interacts with	RPL8 (interacts with) NXF1	FALSE	interacts with	RPL8 (interacts with) NXF1
540063	99.7795	interacts with	ATIC (interacts with) SUMO1	FALSE	interacts with	ATIC (interacts with) SUMO1
540062	130.276	interacts with	ATIC (interacts with) SUMO2	FALSE	interacts with	ATIC (interacts with) SUMO2
540066	46.5695	interacts with	ATIC (interacts with) SHMT2	FALSE	interacts with	ATIC (interacts with) SHMT2
540056	63.9523	interacts with	ATIC (interacts with) VAMP2	FALSE	interacts with	ATIC (interacts with) VAMP2
605595	42.6183	interacts with	RPL8 (interacts with) PARK7	FALSE	interacts with	RPL8 (interacts with) PARK7
540054	69.9997	interacts with	ATIC (interacts with) VCP	FALSE	interacts with	ATIC (interacts with) VCP
540061	75.1206	interacts with	ATIC (interacts with) SUMO3	FALSE	interacts with	ATIC (interacts with) SUMO3
605590	28.4447	interacts with	RPL8 (interacts with) PPA2	FALSE	interacts with	RPL8 (interacts with) PPA2
540049	12.7543	interacts with	CBS (interacts with) AARS	FALSE	interacts with	CBS (interacts with) AARS
605586	32.8103	interacts with	RPL8 (interacts with) PPP2R2C	FALSE	interacts with	RPL8 (interacts with) PPP2R2C
605587	23.6005	interacts with	RPL8 (interacts with) PPP2R2B	FALSE	interacts with	RPL8 (interacts with) PPP2R2B
540046	17.3295	interacts with	CBS (interacts with) ACO2	FALSE	interacts with	CBS (interacts with) ACO2
540052	106.48	interacts with	ATIC (interacts with) YWHAE	FALSE	interacts with	ATIC (interacts with) YWHAE
671118	183.093	interacts with	FBXW11 (interacts with) BAG5	FALSE	interacts with	FBXW11 (interacts with) BAG5
671120	242.193	interacts with	FBXW11 (interacts with) AUP1	FALSE	interacts with	FBXW11 (interacts with) AUP1
540040	28.0305	interacts with	CBS (interacts with) ACTA2	FALSE	interacts with	CBS (interacts with) ACTA2
408966	36.892	interacts with	VDAC1 (interacts with) ACTR2	FALSE	interacts with	VDAC1 (interacts with) ACTR2
540039	105.794	interacts with	CBS (interacts with) ACTB	FALSE	interacts with	CBS (interacts with) ACTB
671117	55.5033	interacts with	FBXW11 (interacts with) BTRC	FALSE	interacts with	FBXW11 (interacts with) BTRC
671111	113.285	interacts with	FBXW11 (interacts with) FBXO7	FALSE	interacts with	FBXW11 (interacts with) FBXO7
408971	30.701	interacts with	VDAC1 (interacts with) ACTA2	FALSE	interacts with	VDAC1 (interacts with) ACTA2
540044	279.238	interacts with	CBS (interacts with) ACSL6	FALSE	interacts with	CBS (interacts with) ACSL6
408970	91.1802	interacts with	VDAC1 (interacts with) ACTB	FALSE	interacts with	VDAC1 (interacts with) ACTB
408973	21.3613	interacts with	VDAC1 (interacts with) ACO2	FALSE	interacts with	VDAC1 (interacts with) ACO2
540032	17.3858	interacts with	CBS (interacts with) AGPAT1	FALSE	interacts with	CBS (interacts with) AGPAT1
540031	14.6667	interacts with	CBS (interacts with) AK2	FALSE	interacts with	CBS (interacts with) AK2
671109	410.674	interacts with	FBXW11 (interacts with) HECTD1	FALSE	interacts with	FBXW11 (interacts with) HECTD1
671108	107.692	interacts with	FBXW11 (interacts with) IRS2	FALSE	interacts with	FBXW11 (interacts with) IRS2
408963	27.6445	interacts with	VDAC1 (interacts with) AGPAT1	FALSE	interacts with	VDAC1 (interacts with) AGPAT1
671102	134.26	interacts with	FBXW11 (interacts with) RAPGEF2	FALSE	interacts with	FBXW11 (interacts with) RAPGEF2
540035	38.0007	interacts with	CBS (interacts with) ACTR2	FALSE	interacts with	CBS (interacts with) ACTR2
605568	13.9756	interacts with	RPL8 (interacts with) RPL38	FALSE	interacts with	RPL8 (interacts with) RPL38
671105	104.926	interacts with	FBXW11 (interacts with) NUDC	FALSE	interacts with	FBXW11 (interacts with) NUDC
540024	30.6577	interacts with	CBS (interacts with) ARFGEF1	FALSE	interacts with	CBS (interacts with) ARFGEF1
408953	47.2779	interacts with	VDAC1 (interacts with) ATP6V1A	FALSE	interacts with	VDAC1 (interacts with) ATP6V1A
408952	297.179	interacts with	VDAC1 (interacts with) BAK1	FALSE	interacts with	VDAC1 (interacts with) BAK1
408955	27.6403	interacts with	VDAC1 (interacts with) ATP5A1	FALSE	interacts with	VDAC1 (interacts with) ATP5A1
540017	16.1427	interacts with	CBS (interacts with) ATP6V1E1	FALSE	interacts with	CBS (interacts with) ATP6V1E1
408943	33.1636	interacts with	VDAC1 (interacts with) CAP2	FALSE	interacts with	VDAC1 (interacts with) CAP2
605555	94.6367	interacts with	RPL8 (interacts with) SFXN5	FALSE	interacts with	RPL8 (interacts with) SFXN5
540020	46.0111	interacts with	CBS (interacts with) ATP6V1A	FALSE	interacts with	CBS (interacts with) ATP6V1A
605551	80.0555	interacts with	RPL8 (interacts with) SMG6	FALSE	interacts with	RPL8 (interacts with) SMG6
540018	20.4255	interacts with	CBS (interacts with) ATP6V1D	FALSE	interacts with	CBS (interacts with) ATP6V1D
605553	42.7399	interacts with	RPL8 (interacts with) SMG1	FALSE	interacts with	RPL8 (interacts with) SMG1
540009	29.3964	interacts with	CBS (interacts with) CCT2	FALSE	interacts with	CBS (interacts with) CCT2
605546	202.111	interacts with	RPL8 (interacts with) SPCS1	FALSE	interacts with	RPL8 (interacts with) SPCS1
408935	19.9338	interacts with	VDAC1 (interacts with) CFL1	FALSE	interacts with	VDAC1 (interacts with) CFL1
540008	22.4452	interacts with	CBS (interacts with) CCT3	FALSE	interacts with	CBS (interacts with) CCT3
540007	22.3698	interacts with	CBS (interacts with) CCT4	FALSE	interacts with	CBS (interacts with) CCT4
408937	26.3323	interacts with	VDAC1 (interacts with) CCT8	FALSE	interacts with	VDAC1 (interacts with) CCT8
540006	22.1474	interacts with	CBS (interacts with) CCT7	FALSE	interacts with	CBS (interacts with) CCT7
408936	54.2216	interacts with	VDAC1 (interacts with) CDK2	FALSE	interacts with	VDAC1 (interacts with) CDK2
408938	23.471	interacts with	VDAC1 (interacts with) CCT3	FALSE	interacts with	VDAC1 (interacts with) CCT3
605544	42.0027	interacts with	RPL8 (interacts with) SQSTM1	FALSE	interacts with	RPL8 (interacts with) SQSTM1
408940	21.2916	interacts with	VDAC1 (interacts with) CBS	FALSE	interacts with	VDAC1 (interacts with) CBS
540001	64.8267	interacts with	CBS (interacts with) CLTC	FALSE	interacts with	CBS (interacts with) CLTC
605538	92.5477	interacts with	RPL8 (interacts with) SUMO1	FALSE	interacts with	RPL8 (interacts with) SUMO1
408926	50.1377	interacts with	VDAC1 (interacts with) CSNK1D	FALSE	interacts with	VDAC1 (interacts with) CSNK1D
539998	37.1587	interacts with	CBS (interacts with) CNDP2	FALSE	interacts with	CBS (interacts with) CNDP2
408928	28.7977	interacts with	VDAC1 (interacts with) CSE1L	FALSE	interacts with	VDAC1 (interacts with) CSE1L
540005	23.6497	interacts with	CBS (interacts with) CCT8	FALSE	interacts with	CBS (interacts with) CCT8
605535	45.7209	interacts with	RPL8 (interacts with) TAF13	FALSE	interacts with	RPL8 (interacts with) TAF13
408933	57.3393	interacts with	VDAC1 (interacts with) CLTC	FALSE	interacts with	VDAC1 (interacts with) CLTC
408921	50.1763	interacts with	VDAC1 (interacts with) CUL1	FALSE	interacts with	VDAC1 (interacts with) CUL1
408920	35.002	interacts with	VDAC1 (interacts with) CUL2	FALSE	interacts with	VDAC1 (interacts with) CUL2
408923	48.3537	interacts with	VDAC1 (interacts with) CSNK2B	FALSE	interacts with	VDAC1 (interacts with) CSNK2B
408925	41.3982	interacts with	VDAC1 (interacts with) CSNK1E	FALSE	interacts with	VDAC1 (interacts with) CSNK1E
408924	37.9754	interacts with	VDAC1 (interacts with) CSNK2A1	FALSE	interacts with	VDAC1 (interacts with) CSNK2A1
539985	39.5423	interacts with	CBS (interacts with) CSNK1E	FALSE	interacts with	CBS (interacts with) CSNK1E
605522	25.0117	interacts with	RPL8 (interacts with) UBQLN2	FALSE	interacts with	RPL8 (interacts with) UBQLN2
408911	193.937	interacts with	VDAC1 (interacts with) DLG4	FALSE	interacts with	VDAC1 (interacts with) DLG4
539984	43.7266	interacts with	CBS (interacts with) CSNK2A1	FALSE	interacts with	CBS (interacts with) CSNK2A1
605523	39.9754	interacts with	RPL8 (interacts with) UBQLN1	FALSE	interacts with	RPL8 (interacts with) UBQLN1
408910	17.5126	interacts with	VDAC1 (interacts with) DLST	FALSE	interacts with	VDAC1 (interacts with) DLST
539983	48.4455	interacts with	CBS (interacts with) CSNK2B	FALSE	interacts with	CBS (interacts with) CSNK2B
605524	59.5178	interacts with	RPL8 (interacts with) UBE2I	FALSE	interacts with	RPL8 (interacts with) UBE2I
539989	44.7659	interacts with	CBS (interacts with) CRY2	FALSE	interacts with	CBS (interacts with) CRY2
605518	23.4962	interacts with	RPL8 (interacts with) UPF2	FALSE	interacts with	RPL8 (interacts with) UPF2
539988	25.6314	interacts with	CBS (interacts with) CSE1L	FALSE	interacts with	CBS (interacts with) CSE1L
605519	32.4527	interacts with	RPL8 (interacts with) UPF1	FALSE	interacts with	RPL8 (interacts with) UPF1
539986	43.4229	interacts with	CBS (interacts with) CSNK1D	FALSE	interacts with	CBS (interacts with) CSNK1D
605521	41.3842	interacts with	RPL8 (interacts with) UBQLN4	FALSE	interacts with	RPL8 (interacts with) UBQLN4
539977	30.0163	interacts with	CBS (interacts with) DDX24	FALSE	interacts with	CBS (interacts with) DDX24
605514	22.3466	interacts with	RPL8 (interacts with) USP22	FALSE	interacts with	RPL8 (interacts with) USP22
408903	19.2161	interacts with	VDAC1 (interacts with) DSTN	FALSE	interacts with	VDAC1 (interacts with) DSTN
605515	17.4144	interacts with	RPL8 (interacts with) USP10	FALSE	interacts with	RPL8 (interacts with) USP10
605516	32.4003	interacts with	RPL8 (interacts with) UPF3B	FALSE	interacts with	RPL8 (interacts with) UPF3B
605511	176.375	interacts with	RPL8 (interacts with) YWHAZ	FALSE	interacts with	RPL8 (interacts with) YWHAZ
408906	28.4722	interacts with	VDAC1 (interacts with) DNAJA4	FALSE	interacts with	VDAC1 (interacts with) DNAJA4
408908	35.0745	interacts with	VDAC1 (interacts with) DNAJA1	FALSE	interacts with	VDAC1 (interacts with) DNAJA1
539969	14.5451	interacts with	CBS (interacts with) DSTN	FALSE	interacts with	CBS (interacts with) DSTN
539967	41.3107	interacts with	CBS (interacts with) EEF1A1	FALSE	interacts with	CBS (interacts with) EEF1A1
408897	23.9229	interacts with	VDAC1 (interacts with) EEF1G	FALSE	interacts with	VDAC1 (interacts with) EEF1G
408899	45.0914	interacts with	VDAC1 (interacts with) EEF1A1	FALSE	interacts with	VDAC1 (interacts with) EEF1A1
539971	11.8493	interacts with	CBS (interacts with) DLST	FALSE	interacts with	CBS (interacts with) DLST
539970	19.431	interacts with	CBS (interacts with) DNAJA4	FALSE	interacts with	CBS (interacts with) DNAJA4
539961	14.1807	interacts with	CBS (interacts with) EIF2B4	FALSE	interacts with	CBS (interacts with) EIF2B4
539960	16.1041	interacts with	CBS (interacts with) EIF2B5	FALSE	interacts with	CBS (interacts with) EIF2B5
539964	19.7485	interacts with	CBS (interacts with) EIF2B1	FALSE	interacts with	CBS (interacts with) EIF2B1
539963	22.3205	interacts with	CBS (interacts with) EIF2B2	FALSE	interacts with	CBS (interacts with) EIF2B2
539962	17.2772	interacts with	CBS (interacts with) EIF2B3	FALSE	interacts with	CBS (interacts with) EIF2B3
408892	24.0581	interacts with	VDAC1 (interacts with) EIF4A2	FALSE	interacts with	VDAC1 (interacts with) EIF4A2
408879	99.1682	interacts with	VDAC1 (interacts with) FSCN1	FALSE	interacts with	VDAC1 (interacts with) FSCN1
408878	43.6181	interacts with	VDAC1 (interacts with) GABARAPL2	FALSE	interacts with	VDAC1 (interacts with) GABARAPL2
539957	23.8918	interacts with	CBS (interacts with) EIF3B	FALSE	interacts with	CBS (interacts with) EIF3B
408883	114.505	interacts with	VDAC1 (interacts with) EWSR1	FALSE	interacts with	VDAC1 (interacts with) EWSR1
408885	33.4488	interacts with	VDAC1 (interacts with) EPC1	FALSE	interacts with	VDAC1 (interacts with) EPC1
539954	17.4088	interacts with	CBS (interacts with) EIF4A2	FALSE	interacts with	CBS (interacts with) EIF4A2
408884	36.024	interacts with	VDAC1 (interacts with) EPC2	FALSE	interacts with	VDAC1 (interacts with) EPC2
539948	23.4376	interacts with	CBS (interacts with) ETF1	FALSE	interacts with	CBS (interacts with) ETF1
539947	16.371	interacts with	CBS (interacts with) FARSA	FALSE	interacts with	CBS (interacts with) FARSA
539946	20.3056	interacts with	CBS (interacts with) FKBP1A	FALSE	interacts with	CBS (interacts with) FKBP1A
539934	17.1864	interacts with	CBS (interacts with) GNL3	FALSE	interacts with	CBS (interacts with) GNL3
408867	76.4905	interacts with	VDAC1 (interacts with) GRIN2B	FALSE	interacts with	VDAC1 (interacts with) GRIN2B
671008	190.958	interacts with	RNF2 (interacts with) ADD3	FALSE	interacts with	RNF2 (interacts with) ADD3
671002	198.927	interacts with	RNF2 (interacts with) AMBRA1	FALSE	interacts with	RNF2 (interacts with) AMBRA1
408854	33.1837	interacts with	VDAC1 (interacts with) HDAC5	FALSE	interacts with	VDAC1 (interacts with) HDAC5
539927	21.8464	interacts with	CBS (interacts with) GUF1	FALSE	interacts with	CBS (interacts with) GUF1
671004	126.717	interacts with	RNF2 (interacts with) AKAP9	FALSE	interacts with	RNF2 (interacts with) AKAP9
671001	290.712	interacts with	RNF2 (interacts with) ANKFY1	FALSE	interacts with	RNF2 (interacts with) ANKFY1
671000	171.842	interacts with	RNF2 (interacts with) ASH2L	FALSE	interacts with	RNF2 (interacts with) ASH2L
408860	38.7964	interacts with	VDAC1 (interacts with) H3F3A	FALSE	interacts with	VDAC1 (interacts with) H3F3A
670991	169.708	interacts with	RNF2 (interacts with) CHCHD3	FALSE	interacts with	RNF2 (interacts with) CHCHD3
670993	142.692	interacts with	RNF2 (interacts with) CBX8	FALSE	interacts with	RNF2 (interacts with) CBX8
670987	100.259	interacts with	RNF2 (interacts with) COPG1	FALSE	interacts with	RNF2 (interacts with) COPG1
670989	767.309	interacts with	RNF2 (interacts with) CISD1	FALSE	interacts with	RNF2 (interacts with) CISD1
670982	80.9121	interacts with	RNF2 (interacts with) DDX24	FALSE	interacts with	RNF2 (interacts with) DDX24
474369	51.6382	interacts with	RPTOR (interacts with) ATP6V0A1	FALSE	interacts with	RPTOR (interacts with) ATP6V0A1
539903	16.8804	interacts with	CBS (interacts with) IPO4	FALSE	interacts with	CBS (interacts with) IPO4
539908	61.1319	interacts with	CBS (interacts with) HSPA2	FALSE	interacts with	CBS (interacts with) HSPA2
474373	51.2889	interacts with	RPTOR (interacts with) AMBRA1	FALSE	interacts with	RPTOR (interacts with) AMBRA1
539907	31.8335	interacts with	CBS (interacts with) HSPA9	FALSE	interacts with	CBS (interacts with) HSPA9
539906	33.1127	interacts with	CBS (interacts with) HSPH1	FALSE	interacts with	CBS (interacts with) HSPH1
539897	41.8904	interacts with	CBS (interacts with) LSG1	FALSE	interacts with	CBS (interacts with) LSG1
474361	46.8892	interacts with	RPTOR (interacts with) DNAJA4	FALSE	interacts with	RPTOR (interacts with) DNAJA4
539894	15.1445	interacts with	CBS (interacts with) MDH2	FALSE	interacts with	CBS (interacts with) MDH2
670972	74.9188	interacts with	RNF2 (interacts with) EPC1	FALSE	interacts with	RNF2 (interacts with) EPC1
539899	22.2489	interacts with	CBS (interacts with) KPNA1	FALSE	interacts with	CBS (interacts with) KPNA1
408815	63.1741	interacts with	VDAC1 (interacts with) ICT1	FALSE	interacts with	VDAC1 (interacts with) ICT1
474352	69.1453	interacts with	RPTOR (interacts with) INO80	FALSE	interacts with	RPTOR (interacts with) INO80
408814	23.9411	interacts with	VDAC1 (interacts with) IDH2	FALSE	interacts with	VDAC1 (interacts with) IDH2
408817	41.2944	interacts with	VDAC1 (interacts with) HSPH1	FALSE	interacts with	VDAC1 (interacts with) HSPH1
474350	62.2077	interacts with	RPTOR (interacts with) IRS2	FALSE	interacts with	RPTOR (interacts with) IRS2
539886	59.0707	interacts with	CBS (interacts with) NEDD4	FALSE	interacts with	CBS (interacts with) NEDD4
408816	85.3284	interacts with	VDAC1 (interacts with) HTT	FALSE	interacts with	VDAC1 (interacts with) HTT
474351	37.5329	interacts with	RPTOR (interacts with) IPO4	FALSE	interacts with	RPTOR (interacts with) IPO4
408819	50.0308	interacts with	VDAC1 (interacts with) HSPA4	FALSE	interacts with	VDAC1 (interacts with) HSPA4
408818	33.043	interacts with	VDAC1 (interacts with) HSPA9	FALSE	interacts with	VDAC1 (interacts with) HSPA9
670961	59.3229	interacts with	RNF2 (interacts with) GNL3	FALSE	interacts with	RNF2 (interacts with) GNL3
408820	74.361	interacts with	VDAC1 (interacts with) HSPA2	FALSE	interacts with	VDAC1 (interacts with) HSPA2
474355	190.805	interacts with	RPTOR (interacts with) GTF3C2	FALSE	interacts with	RPTOR (interacts with) GTF3C2
408807	108.496	interacts with	VDAC1 (interacts with) ITPR1	FALSE	interacts with	VDAC1 (interacts with) ITPR1
474343	59.2042	interacts with	RPTOR (interacts with) MARK4	FALSE	interacts with	RPTOR (interacts with) MARK4
539885	45.1517	interacts with	CBS (interacts with) NEDD4L	FALSE	interacts with	CBS (interacts with) NEDD4L
670951	85.6241	interacts with	RNF2 (interacts with) HNRNPUL1	FALSE	interacts with	RNF2 (interacts with) HNRNPUL1
539884	68.4436	interacts with	CBS (interacts with) NEDD8	FALSE	interacts with	CBS (interacts with) NEDD8
408810	20.9048	interacts with	VDAC1 (interacts with) IPO4	FALSE	interacts with	VDAC1 (interacts with) IPO4
539882	19.7392	interacts with	CBS (interacts with) NIP7	FALSE	interacts with	CBS (interacts with) NIP7
474347	27.3782	interacts with	RPTOR (interacts with) LARS	FALSE	interacts with	RPTOR (interacts with) LARS
408799	78.5062	interacts with	VDAC1 (interacts with) MAPK1	FALSE	interacts with	VDAC1 (interacts with) MAPK1
146650	473.95	interacts with	FXYD1 (interacts with) ATP1A1	FALSE	interacts with	FXYD1 (interacts with) ATP1A1
408798	83.0654	interacts with	VDAC1 (interacts with) MAPK3	FALSE	interacts with	VDAC1 (interacts with) MAPK3
408801	36.1629	interacts with	VDAC1 (interacts with) MAP1LC3A	FALSE	interacts with	VDAC1 (interacts with) MAP1LC3A
539870	40.5529	interacts with	CBS (interacts with) NUTF2	FALSE	interacts with	CBS (interacts with) NUTF2
146646	219.125	interacts with	FXYD1 (interacts with) ATP1B1	FALSE	interacts with	FXYD1 (interacts with) ATP1B1
146649	179.212	interacts with	FXYD1 (interacts with) ATP1A2	FALSE	interacts with	FXYD1 (interacts with) ATP1A2
474338	155.83	interacts with	RPTOR (interacts with) NXF1	FALSE	interacts with	RPTOR (interacts with) NXF1
539874	16.5038	interacts with	CBS (interacts with) NPEPPS	FALSE	interacts with	CBS (interacts with) NPEPPS
408804	80.4912	interacts with	VDAC1 (interacts with) KIF5B	FALSE	interacts with	VDAC1 (interacts with) KIF5B
408791	71.9378	interacts with	VDAC1 (interacts with) MDM2	FALSE	interacts with	VDAC1 (interacts with) MDM2
343256	1201.14	interacts with	UCP2 (interacts with) YWHAZ	FALSE	interacts with	UCP2 (interacts with) YWHAZ
670941	168.54	interacts with	RNF2 (interacts with) LIMA1	FALSE	interacts with	RNF2 (interacts with) LIMA1
343257	732.297	interacts with	UCP2 (interacts with) YWHAG	FALSE	interacts with	UCP2 (interacts with) YWHAG
539869	112.103	interacts with	CBS (interacts with) NXF1	FALSE	interacts with	CBS (interacts with) NXF1
343258	2	interacts with	UCP2 (interacts with) UCP3	FALSE	interacts with	UCP2 (interacts with) UCP3
474332	250.934	interacts with	RPTOR (interacts with) PREX1	FALSE	interacts with	RPTOR (interacts with) PREX1
539868	16.4936	interacts with	CBS (interacts with) OGDH	FALSE	interacts with	CBS (interacts with) OGDH
408794	67.5338	interacts with	VDAC1 (interacts with) MCC	FALSE	interacts with	VDAC1 (interacts with) MCC
670936	355.549	interacts with	RNF2 (interacts with) MAGT1	FALSE	interacts with	RNF2 (interacts with) MAGT1
539857	16.0857	interacts with	CBS (interacts with) PFKP	FALSE	interacts with	CBS (interacts with) PFKP
474320	83.9269	interacts with	RPTOR (interacts with) SIRT1	FALSE	interacts with	RPTOR (interacts with) SIRT1
539855	15.4196	interacts with	CBS (interacts with) PGD	FALSE	interacts with	CBS (interacts with) PGD
146643	2597.86	interacts with	FXYD1 (interacts with) YWHAQ	FALSE	interacts with	FXYD1 (interacts with) YWHAQ
670923	453.972	interacts with	RNF2 (interacts with) MTCH2	FALSE	interacts with	RNF2 (interacts with) MTCH2
408775	32.5317	interacts with	VDAC1 (interacts with) NSF	FALSE	interacts with	VDAC1 (interacts with) NSF
408774	80.7647	interacts with	VDAC1 (interacts with) NUDC	FALSE	interacts with	VDAC1 (interacts with) NUDC
146645	77.7108	interacts with	FXYD1 (interacts with) ATP1B2	FALSE	interacts with	FXYD1 (interacts with) ATP1B2
146644	93.6157	interacts with	FXYD1 (interacts with) ATP1B3	FALSE	interacts with	FXYD1 (interacts with) ATP1B3
408776	47.9608	interacts with	VDAC1 (interacts with) NPRL2	FALSE	interacts with	VDAC1 (interacts with) NPRL2
539852	120.538	interacts with	CBS (interacts with) PIAS3	FALSE	interacts with	CBS (interacts with) PIAS3
539851	46.5862	interacts with	CBS (interacts with) PIN1	FALSE	interacts with	CBS (interacts with) PIN1
474314	64.2886	interacts with	RPTOR (interacts with) USP9X	FALSE	interacts with	RPTOR (interacts with) USP9X
539850	84.4974	interacts with	CBS (interacts with) PITRM1	FALSE	interacts with	CBS (interacts with) PITRM1
408780	42.3459	interacts with	VDAC1 (interacts with) MTOR	FALSE	interacts with	VDAC1 (interacts with) MTOR
539841	27.7953	interacts with	CBS (interacts with) PPIA	FALSE	interacts with	CBS (interacts with) PPIA
408771	102.282	interacts with	VDAC1 (interacts with) NXF1	FALSE	interacts with	VDAC1 (interacts with) NXF1
408770	23.5315	interacts with	VDAC1 (interacts with) OGDH	FALSE	interacts with	VDAC1 (interacts with) OGDH
539843	19.7866	interacts with	CBS (interacts with) PPA2	FALSE	interacts with	CBS (interacts with) PPA2
408758	20.209	interacts with	VDAC1 (interacts with) PFKP	FALSE	interacts with	VDAC1 (interacts with) PFKP
408760	20.8401	interacts with	VDAC1 (interacts with) PDCD11	FALSE	interacts with	VDAC1 (interacts with) PDCD11
539837	59.5336	interacts with	CBS (interacts with) PPP5C	FALSE	interacts with	CBS (interacts with) PPP5C
670902	115.159	interacts with	RNF2 (interacts with) PDS5B	FALSE	interacts with	RNF2 (interacts with) PDS5B
539825	53.4255	interacts with	CBS (interacts with) RAB5C	FALSE	interacts with	CBS (interacts with) RAB5C
670899	159.014	interacts with	RNF2 (interacts with) PLAA	FALSE	interacts with	RNF2 (interacts with) PLAA
539823	127.566	interacts with	CBS (interacts with) RANBP9	FALSE	interacts with	CBS (interacts with) RANBP9
408753	35.6192	interacts with	VDAC1 (interacts with) PHB	FALSE	interacts with	VDAC1 (interacts with) PHB
408752	62.6763	interacts with	VDAC1 (interacts with) PINK1	FALSE	interacts with	VDAC1 (interacts with) PINK1
539826	19.8195	interacts with	CBS (interacts with) RAB5B	FALSE	interacts with	CBS (interacts with) RAB5B
408756	24.3187	interacts with	VDAC1 (interacts with) PGD	FALSE	interacts with	VDAC1 (interacts with) PGD
408743	50.3141	interacts with	VDAC1 (interacts with) PPP2R1A	FALSE	interacts with	VDAC1 (interacts with) PPP2R1A
670892	226.305	interacts with	RNF2 (interacts with) PPARGC1A	FALSE	interacts with	RNF2 (interacts with) PPARGC1A
539820	112.975	interacts with	CBS (interacts with) RHOA	FALSE	interacts with	CBS (interacts with) RHOA
539819	84.0401	interacts with	CBS (interacts with) RHOB	FALSE	interacts with	CBS (interacts with) RHOB
408749	28.4836	interacts with	VDAC1 (interacts with) PPIA	FALSE	interacts with	VDAC1 (interacts with) PPIA
670883	237.715	interacts with	RNF2 (interacts with) RERE	FALSE	interacts with	RNF2 (interacts with) RERE
408736	32.0169	interacts with	VDAC1 (interacts with) PRKACB	FALSE	interacts with	VDAC1 (interacts with) PRKACB
408741	22.9766	interacts with	VDAC1 (interacts with) PRDX2	FALSE	interacts with	VDAC1 (interacts with) PRDX2
539810	21.5917	interacts with	CBS (interacts with) RRP1B	FALSE	interacts with	CBS (interacts with) RRP1B
539801	23.9775	interacts with	CBS (interacts with) SEC23A	FALSE	interacts with	CBS (interacts with) SEC23A
408729	66.8384	interacts with	VDAC1 (interacts with) PSEN1	FALSE	interacts with	VDAC1 (interacts with) PSEN1
474262	32.317	interacts with	SEC23A (interacts with) ACO2	FALSE	interacts with	SEC23A (interacts with) ACO2
408732	45.4358	interacts with	VDAC1 (interacts with) PRKCE	FALSE	interacts with	VDAC1 (interacts with) PRKCE
670867	267.438	interacts with	RNF2 (interacts with) SLC25A22	FALSE	interacts with	RNF2 (interacts with) SLC25A22
408719	32.6433	interacts with	VDAC1 (interacts with) PSMD2	FALSE	interacts with	VDAC1 (interacts with) PSMD2
670869	145.771	interacts with	RNF2 (interacts with) SFXN1	FALSE	interacts with	RNF2 (interacts with) SFXN1
474254	83.6857	interacts with	SEC23A (interacts with) CDC5L	FALSE	interacts with	SEC23A (interacts with) CDC5L
539797	43.5508	interacts with	CBS (interacts with) SEC63	FALSE	interacts with	CBS (interacts with) SEC63
146566	181.493	interacts with	KCNA2 (interacts with) DLG1	FALSE	interacts with	KCNA2 (interacts with) DLG1
474261	47.3157	interacts with	SEC23A (interacts with) ARFGEF1	FALSE	interacts with	SEC23A (interacts with) ARFGEF1
408725	22.3109	interacts with	VDAC1 (interacts with) PSMC2	FALSE	interacts with	VDAC1 (interacts with) PSMC2
474258	41.4178	interacts with	SEC23A (interacts with) ATP6V0A1	FALSE	interacts with	SEC23A (interacts with) ATP6V0A1
474259	38.8372	interacts with	SEC23A (interacts with) ATG9A	FALSE	interacts with	SEC23A (interacts with) ATG9A
539785	94.3178	interacts with	CBS (interacts with) STT3A	FALSE	interacts with	CBS (interacts with) STT3A
539784	104.497	interacts with	CBS (interacts with) STT3B	FALSE	interacts with	CBS (interacts with) STT3B
408710	83.3432	interacts with	VDAC1 (interacts with) RHOT1	FALSE	interacts with	VDAC1 (interacts with) RHOT1
474249	57.6103	interacts with	SEC23A (interacts with) CHMP4B	FALSE	interacts with	SEC23A (interacts with) CHMP4B
539783	86.3679	interacts with	CBS (interacts with) SUMO1	FALSE	interacts with	CBS (interacts with) SUMO1
408713	22.9885	interacts with	VDAC1 (interacts with) RAB5B	FALSE	interacts with	VDAC1 (interacts with) RAB5B
539782	109.379	interacts with	CBS (interacts with) SUMO2	FALSE	interacts with	CBS (interacts with) SUMO2
408712	47.0974	interacts with	VDAC1 (interacts with) RAB5C	FALSE	interacts with	VDAC1 (interacts with) RAB5C
539788	48.7414	interacts with	CBS (interacts with) SMARCA2	FALSE	interacts with	CBS (interacts with) SMARCA2
408717	24.1621	interacts with	VDAC1 (interacts with) PSMD6	FALSE	interacts with	VDAC1 (interacts with) PSMD6
474240	33.2766	interacts with	SEC23A (interacts with) DNAJA4	FALSE	interacts with	SEC23A (interacts with) DNAJA4
670850	87.0914	interacts with	RNF2 (interacts with) TRRAP	FALSE	interacts with	RNF2 (interacts with) TRRAP
539775	26.0048	interacts with	CBS (interacts with) TRIP12	FALSE	interacts with	CBS (interacts with) TRIP12
539781	63.3826	interacts with	CBS (interacts with) SUMO3	FALSE	interacts with	CBS (interacts with) SUMO3
474245	28.6588	interacts with	SEC23A (interacts with) COPG1	FALSE	interacts with	SEC23A (interacts with) COPG1
146553	138.444	interacts with	KCNA2 (interacts with) PTPRA	FALSE	interacts with	KCNA2 (interacts with) PTPRA
408709	87.1797	interacts with	VDAC1 (interacts with) RHOT2	FALSE	interacts with	VDAC1 (interacts with) RHOT2
539769	36.1309	interacts with	CBS (interacts with) TUBA4A	FALSE	interacts with	CBS (interacts with) TUBA4A
670843	68.7958	interacts with	RNF2 (interacts with) VDAC3	FALSE	interacts with	RNF2 (interacts with) VDAC3
146562	27.4337	interacts with	KCNA2 (interacts with) KCNA1	FALSE	interacts with	KCNA2 (interacts with) KCNA1
146565	1121.34	interacts with	KCNA2 (interacts with) DLG4	FALSE	interacts with	KCNA2 (interacts with) DLG4
539766	29.1557	interacts with	CBS (interacts with) TUBB2A	FALSE	interacts with	CBS (interacts with) TUBB2A
539773	81.2829	interacts with	CBS (interacts with) TUBA1A	FALSE	interacts with	CBS (interacts with) TUBA1A
474236	41.3477	interacts with	SEC23A (interacts with) GABARAPL1	FALSE	interacts with	SEC23A (interacts with) GABARAPL1
539772	35.1044	interacts with	CBS (interacts with) TUBA1B	FALSE	interacts with	CBS (interacts with) TUBA1B
474234	28.1617	interacts with	SEC23A (interacts with) GNL3	FALSE	interacts with	SEC23A (interacts with) GNL3
474224	51.4234	interacts with	SEC23A (interacts with) HSPH1	FALSE	interacts with	SEC23A (interacts with) HSPH1
474222	288.722	interacts with	SEC23A (interacts with) INPP5D	FALSE	interacts with	SEC23A (interacts with) INPP5D
539758	59.1507	interacts with	CBS (interacts with) UBE2I	FALSE	interacts with	CBS (interacts with) UBE2I
408688	31.2821	interacts with	VDAC1 (interacts with) SEC23A	FALSE	interacts with	VDAC1 (interacts with) SEC23A
539765	32.6711	interacts with	CBS (interacts with) TUBB2B	FALSE	interacts with	CBS (interacts with) TUBB2B
539764	27.0914	interacts with	CBS (interacts with) TUBB3	FALSE	interacts with	CBS (interacts with) TUBB3
539763	32.5908	interacts with	CBS (interacts with) TUBB4B	FALSE	interacts with	CBS (interacts with) TUBB4B
539753	23.1293	interacts with	CBS (interacts with) VDAC2	FALSE	interacts with	CBS (interacts with) VDAC2
146547	199.164	interacts with	KCNA2 (interacts with) SIGMAR1	FALSE	interacts with	KCNA2 (interacts with) SIGMAR1
408679	45.7105	interacts with	VDAC1 (interacts with) SQSTM1	FALSE	interacts with	VDAC1 (interacts with) SQSTM1
539752	13.1416	interacts with	CBS (interacts with) VDAC3	FALSE	interacts with	CBS (interacts with) VDAC3
146546	74.7999	interacts with	KCNA2 (interacts with) VLDLR	FALSE	interacts with	KCNA2 (interacts with) VLDLR
408678	23.701	interacts with	VDAC1 (interacts with) STIP1	FALSE	interacts with	VDAC1 (interacts with) STIP1
146549	567.618	interacts with	KCNA2 (interacts with) RHOA	FALSE	interacts with	KCNA2 (interacts with) RHOA
146548	142.571	interacts with	KCNA2 (interacts with) RTN4	FALSE	interacts with	KCNA2 (interacts with) RTN4
408680	81.2433	interacts with	VDAC1 (interacts with) SPTBN1	FALSE	interacts with	VDAC1 (interacts with) SPTBN1
474220	44.3936	interacts with	SEC23A (interacts with) MAP1LC3A	FALSE	interacts with	SEC23A (interacts with) MAP1LC3A
539754	58.6775	interacts with	CBS (interacts with) VCP	FALSE	interacts with	CBS (interacts with) VCP
408673	67.1786	interacts with	VDAC1 (interacts with) SUMO3	FALSE	interacts with	VDAC1 (interacts with) SUMO3
408675	93.2971	interacts with	VDAC1 (interacts with) SUMO1	FALSE	interacts with	VDAC1 (interacts with) SUMO1
474212	59.1924	interacts with	SEC23A (interacts with) NEDD4L	FALSE	interacts with	SEC23A (interacts with) NEDD4L
408674	108.706	interacts with	VDAC1 (interacts with) SUMO2	FALSE	interacts with	VDAC1 (interacts with) SUMO2
474213	142.591	interacts with	SEC23A (interacts with) NDRG1	FALSE	interacts with	SEC23A (interacts with) NDRG1
539747	95.6042	interacts with	CBS (interacts with) YWHAE	FALSE	interacts with	CBS (interacts with) YWHAE
408677	69.4037	interacts with	VDAC1 (interacts with) STOM	FALSE	interacts with	VDAC1 (interacts with) STOM
539746	151.106	interacts with	CBS (interacts with) ZDHHC17	FALSE	interacts with	CBS (interacts with) ZDHHC17
474211	85.0972	interacts with	SEC23A (interacts with) NEDD8	FALSE	interacts with	SEC23A (interacts with) NEDD8
474200	46.2519	interacts with	SEC23A (interacts with) PIK3R4	FALSE	interacts with	SEC23A (interacts with) PIK3R4
474201	34.8251	interacts with	SEC23A (interacts with) PIK3C3	FALSE	interacts with	SEC23A (interacts with) PIK3C3
474202	218.252	interacts with	SEC23A (interacts with) PICK1	FALSE	interacts with	SEC23A (interacts with) PICK1
474193	34.4078	interacts with	SEC23A (interacts with) RAB1B	FALSE	interacts with	SEC23A (interacts with) RAB1B
408657	162.39	interacts with	VDAC1 (interacts with) TOMM20	FALSE	interacts with	VDAC1 (interacts with) TOMM20
146503	811.822	interacts with	PTPRE (interacts with) CALM1	FALSE	interacts with	PTPRE (interacts with) CALM1
146502	820.092	interacts with	PTPRE (interacts with) GRB2	FALSE	interacts with	PTPRE (interacts with) GRB2
474197	38.5215	interacts with	SEC23A (interacts with) PPA2	FALSE	interacts with	SEC23A (interacts with) PPA2
408647	40.0623	interacts with	VDAC1 (interacts with) TUBA1B	FALSE	interacts with	VDAC1 (interacts with) TUBA1B
408648	74.8315	interacts with	VDAC1 (interacts with) TUBA1A	FALSE	interacts with	VDAC1 (interacts with) TUBA1A
474183	47.4319	interacts with	SEC23A (interacts with) SCFD1	FALSE	interacts with	SEC23A (interacts with) SCFD1
408651	35.3784	interacts with	VDAC1 (interacts with) TRRAP	FALSE	interacts with	VDAC1 (interacts with) TRRAP
408650	186.845	interacts with	VDAC1 (interacts with) TSPO	FALSE	interacts with	VDAC1 (interacts with) TSPO
408639	28.9966	interacts with	VDAC1 (interacts with) TUBB3	FALSE	interacts with	VDAC1 (interacts with) TUBB3
408638	31.3564	interacts with	VDAC1 (interacts with) TUBB4B	FALSE	interacts with	VDAC1 (interacts with) TUBB4B
408641	29.2627	interacts with	VDAC1 (interacts with) TUBB2A	FALSE	interacts with	VDAC1 (interacts with) TUBB2A
408640	33.5021	interacts with	VDAC1 (interacts with) TUBB2B	FALSE	interacts with	VDAC1 (interacts with) TUBB2B
408644	39.0794	interacts with	VDAC1 (interacts with) TUBA4A	FALSE	interacts with	VDAC1 (interacts with) TUBA4A
146499	735.576	interacts with	PTPRE (interacts with) MAPK1	FALSE	interacts with	PTPRE (interacts with) MAPK1
146498	694.942	interacts with	PTPRE (interacts with) MAPK3	FALSE	interacts with	PTPRE (interacts with) MAPK3
474167	168.462	interacts with	SEC23A (interacts with) TMEM17	FALSE	interacts with	SEC23A (interacts with) TMEM17
408635	17.9605	interacts with	VDAC1 (interacts with) TUFM	FALSE	interacts with	VDAC1 (interacts with) TUFM
474172	68.4431	interacts with	SEC23A (interacts with) TFG	FALSE	interacts with	SEC23A (interacts with) TFG
408634	20.658	interacts with	VDAC1 (interacts with) UBA1	FALSE	interacts with	VDAC1 (interacts with) UBA1
408623	14.9375	interacts with	VDAC1 (interacts with) VDAC2	FALSE	interacts with	VDAC1 (interacts with) VDAC2
408622	11.8392	interacts with	VDAC1 (interacts with) VDAC3	FALSE	interacts with	VDAC1 (interacts with) VDAC3
408625	86.8193	interacts with	VDAC1 (interacts with) VAPA	FALSE	interacts with	VDAC1 (interacts with) VAPA
474158	236.232	interacts with	SEC23A (interacts with) TRAPPC9	FALSE	interacts with	SEC23A (interacts with) TRAPPC9
408624	53.2369	interacts with	VDAC1 (interacts with) VCP	FALSE	interacts with	VDAC1 (interacts with) VCP
408629	20.1291	interacts with	VDAC1 (interacts with) USP10	FALSE	interacts with	VDAC1 (interacts with) USP10
408628	28.59	interacts with	VDAC1 (interacts with) USP22	FALSE	interacts with	VDAC1 (interacts with) USP22
408615	142.823	interacts with	VDAC1 (interacts with) YWHAZ	FALSE	interacts with	VDAC1 (interacts with) YWHAZ
474152	50.9865	interacts with	SEC23A (interacts with) TUBB2B	FALSE	interacts with	SEC23A (interacts with) TUBB2B
408617	66.8959	interacts with	VDAC1 (interacts with) YWHAE	FALSE	interacts with	VDAC1 (interacts with) YWHAE
408616	132.522	interacts with	VDAC1 (interacts with) YWHAQ	FALSE	interacts with	VDAC1 (interacts with) YWHAQ
474156	110.903	interacts with	SEC23A (interacts with) TUBA1A	FALSE	interacts with	SEC23A (interacts with) TUBA1A
408618	124.37	interacts with	VDAC1 (interacts with) YWHAB	FALSE	interacts with	VDAC1 (interacts with) YWHAB
408621	275.947	interacts with	VDAC1 (interacts with) VWA9	FALSE	interacts with	VDAC1 (interacts with) VWA9
474145	25.3562	interacts with	SEC23A (interacts with) VDAC3	FALSE	interacts with	SEC23A (interacts with) VDAC3
474148	56.8381	interacts with	SEC23A (interacts with) ULK2	FALSE	interacts with	SEC23A (interacts with) ULK2
670747	42.294	interacts with	COPG1 (interacts with) ARFGEF1	FALSE	interacts with	COPG1 (interacts with) ARFGEF1
474136	135.906	interacts with	SEC23A (interacts with) ZDHHC17	FALSE	interacts with	SEC23A (interacts with) ZDHHC17
474141	71.8927	interacts with	SEC23A (interacts with) WWOX	FALSE	interacts with	SEC23A (interacts with) WWOX
670728	134.988	interacts with	HECTD1 (interacts with) DNM3	FALSE	interacts with	HECTD1 (interacts with) DNM3
670679	18.3604	interacts with	USP22 (interacts with) FARSA	FALSE	interacts with	USP22 (interacts with) FARSA
408527	60.2989	interacts with	PEBP1 (interacts with) CSE1L	FALSE	interacts with	PEBP1 (interacts with) CSE1L
670676	34.5823	interacts with	USP22 (interacts with) MYO5A	FALSE	interacts with	USP22 (interacts with) MYO5A
408528	72.5817	interacts with	PEBP1 (interacts with) CCT4	FALSE	interacts with	PEBP1 (interacts with) CCT4
408531	105.169	interacts with	PEBP1 (interacts with) AKT1	FALSE	interacts with	PEBP1 (interacts with) AKT1
670666	15.2649	interacts with	USP22 (interacts with) VDAC3	FALSE	interacts with	USP22 (interacts with) VDAC3
408518	110.706	interacts with	PEBP1 (interacts with) GABARAPL2	FALSE	interacts with	PEBP1 (interacts with) GABARAPL2
670669	29.6785	interacts with	USP22 (interacts with) TRRAP	FALSE	interacts with	USP22 (interacts with) TRRAP
408523	69.2676	interacts with	PEBP1 (interacts with) DNAJA4	FALSE	interacts with	PEBP1 (interacts with) DNAJA4
408522	128.72	interacts with	PEBP1 (interacts with) EEF1A1	FALSE	interacts with	PEBP1 (interacts with) EEF1A1
408525	235.31	interacts with	PEBP1 (interacts with) DLG4	FALSE	interacts with	PEBP1 (interacts with) DLG4
408524	89.51	interacts with	PEBP1 (interacts with) DNAJA1	FALSE	interacts with	PEBP1 (interacts with) DNAJA1
408513	29.5637	interacts with	PEBP1 (interacts with) IDH2	FALSE	interacts with	PEBP1 (interacts with) IDH2
408512	43.4093	interacts with	PEBP1 (interacts with) INVS	FALSE	interacts with	PEBP1 (interacts with) INVS
408514	179.251	interacts with	PEBP1 (interacts with) HSPA2	FALSE	interacts with	PEBP1 (interacts with) HSPA2
408504	186.57	interacts with	PEBP1 (interacts with) NXF1	FALSE	interacts with	PEBP1 (interacts with) NXF1
408509	34.4105	interacts with	PEBP1 (interacts with) MAP2K1	FALSE	interacts with	PEBP1 (interacts with) MAP2K1
408496	52.5228	interacts with	PEBP1 (interacts with) PRKCZ	FALSE	interacts with	PEBP1 (interacts with) PRKCZ
408489	241.587	interacts with	PEBP1 (interacts with) YWHAB	FALSE	interacts with	PEBP1 (interacts with) YWHAB
342943	1056.95	interacts with	ALDH3B1 (interacts with) HSD17B10	FALSE	interacts with	ALDH3B1 (interacts with) HSD17B10
605092	86.7791	interacts with	RPS25 (interacts with) AP2M1	FALSE	interacts with	RPS25 (interacts with) AP2M1
342945	843.285	interacts with	ALDH3B1 (interacts with) CTR9	FALSE	interacts with	ALDH3B1 (interacts with) CTR9
342946	298.993	interacts with	ALDH3B1 (interacts with) BAG5	FALSE	interacts with	ALDH3B1 (interacts with) BAG5
605086	47.5644	interacts with	RPS25 (interacts with) CAND1	FALSE	interacts with	RPS25 (interacts with) CAND1
605085	82.7387	interacts with	RPS25 (interacts with) CDC5L	FALSE	interacts with	RPS25 (interacts with) CDC5L
605078	63.2642	interacts with	RPS25 (interacts with) CUL1	FALSE	interacts with	RPS25 (interacts with) CUL1
605079	83.2369	interacts with	RPS25 (interacts with) COPS5	FALSE	interacts with	RPS25 (interacts with) COPS5
605081	49.2102	interacts with	RPS25 (interacts with) COPG1	FALSE	interacts with	RPS25 (interacts with) COPG1
605076	136.018	interacts with	RPS25 (interacts with) CUL3	FALSE	interacts with	RPS25 (interacts with) CUL3
605077	40.5406	interacts with	RPS25 (interacts with) CUL2	FALSE	interacts with	RPS25 (interacts with) CUL2
605070	87.2299	interacts with	RPS25 (interacts with) EEF1A1	FALSE	interacts with	RPS25 (interacts with) EEF1A1
670606	142.289	interacts with	BTRC (interacts with) MAGED1	FALSE	interacts with	BTRC (interacts with) MAGED1
670609	104.888	interacts with	BTRC (interacts with) FBXO7	FALSE	interacts with	BTRC (interacts with) FBXO7
670603	118.408	interacts with	BTRC (interacts with) RAPGEF2	FALSE	interacts with	BTRC (interacts with) RAPGEF2
670605	126.985	interacts with	BTRC (interacts with) NCOR2	FALSE	interacts with	BTRC (interacts with) NCOR2
605062	40.9779	interacts with	RPS25 (interacts with) EIF4A2	FALSE	interacts with	RPS25 (interacts with) EIF4A2
670600	129.196	interacts with	BTRC (interacts with) SSX2IP	FALSE	interacts with	BTRC (interacts with) SSX2IP
605058	101.973	interacts with	RPS25 (interacts with) EWSR1	FALSE	interacts with	RPS25 (interacts with) EWSR1
408447	92.8508	interacts with	RXRB (interacts with) AFF4	FALSE	interacts with	RXRB (interacts with) AFF4
211836	126.299	interacts with	WIZ (interacts with) APC	FALSE	interacts with	WIZ (interacts with) APC
605060	147.502	interacts with	RPS25 (interacts with) EIF4H	FALSE	interacts with	RPS25 (interacts with) EIF4H
605061	29.1898	interacts with	RPS25 (interacts with) EIF4G1	FALSE	interacts with	RPS25 (interacts with) EIF4G1
670596	52.5006	interacts with	CEP164 (interacts with) INVS	FALSE	interacts with	CEP164 (interacts with) INVS
605055	211.037	interacts with	RPS25 (interacts with) GRB2	FALSE	interacts with	RPS25 (interacts with) GRB2
211830	54.2145	interacts with	WIZ (interacts with) CBX1	FALSE	interacts with	WIZ (interacts with) CBX1
605050	70.6127	interacts with	RPS25 (interacts with) HSPH1	FALSE	interacts with	RPS25 (interacts with) HSPH1
408439	271.975	interacts with	RXRB (interacts with) CDC5L	FALSE	interacts with	RXRB (interacts with) CDC5L
605053	88.2575	interacts with	RPS25 (interacts with) HDLBP	FALSE	interacts with	RPS25 (interacts with) HDLBP
408440	110.185	interacts with	RXRB (interacts with) CDC42BPB	FALSE	interacts with	RXRB (interacts with) CDC42BPB
605046	46.4768	interacts with	RPS25 (interacts with) KAT2B	FALSE	interacts with	RPS25 (interacts with) KAT2B
605047	67.7633	interacts with	RPS25 (interacts with) IGSF8	FALSE	interacts with	RPS25 (interacts with) IGSF8
605049	57.8872	interacts with	RPS25 (interacts with) HUWE1	FALSE	interacts with	RPS25 (interacts with) HUWE1
211821	74.3058	interacts with	WIZ (interacts with) CTBP1	FALSE	interacts with	WIZ (interacts with) CTBP1
211816	61.8902	interacts with	WIZ (interacts with) EHMT2	FALSE	interacts with	WIZ (interacts with) EHMT2
605039	112.726	interacts with	RPS25 (interacts with) MDM2	FALSE	interacts with	RPS25 (interacts with) MDM2
605040	66.8585	interacts with	RPS25 (interacts with) MAPRE3	FALSE	interacts with	RPS25 (interacts with) MAPRE3
211814	186.703	interacts with	WIZ (interacts with) EWSR1	FALSE	interacts with	WIZ (interacts with) EWSR1
605041	37.8297	interacts with	RPS25 (interacts with) MAPRE2	FALSE	interacts with	RPS25 (interacts with) MAPRE2
408423	55.2092	interacts with	RXRB (interacts with) NCOA1	FALSE	interacts with	RXRB (interacts with) NCOA1
211829	57.853	interacts with	WIZ (interacts with) CBX5	FALSE	interacts with	WIZ (interacts with) CBX5
408425	56.4952	interacts with	RXRB (interacts with) MED1	FALSE	interacts with	RXRB (interacts with) MED1
605031	50.3492	interacts with	RPS25 (interacts with) PARK7	FALSE	interacts with	RPS25 (interacts with) PARK7
408428	289.494	interacts with	RXRB (interacts with) MAX	FALSE	interacts with	RXRB (interacts with) MAX
211823	66.389	interacts with	WIZ (interacts with) CLNS1A	FALSE	interacts with	WIZ (interacts with) CLNS1A
408417	75.2336	interacts with	RXRB (interacts with) NRIP1	FALSE	interacts with	RXRB (interacts with) NRIP1
211800	213.3	interacts with	WIZ (interacts with) NNT	FALSE	interacts with	WIZ (interacts with) NNT
605025	56.6585	interacts with	RPS25 (interacts with) PSMD2	FALSE	interacts with	RPS25 (interacts with) PSMD2
211799	146.282	interacts with	WIZ (interacts with) NOTCH1	FALSE	interacts with	WIZ (interacts with) NOTCH1
211813	159.251	interacts with	WIZ (interacts with) FBXW11	FALSE	interacts with	WIZ (interacts with) FBXW11
408408	113.656	interacts with	RXRB (interacts with) SOS2	FALSE	interacts with	RXRB (interacts with) SOS2
408411	150.291	interacts with	RXRB (interacts with) PPP3CA	FALSE	interacts with	RXRB (interacts with) PPP3CA
408413	51.765	interacts with	RXRB (interacts with) PPARD	FALSE	interacts with	RXRB (interacts with) PPARD
211807	216.821	interacts with	WIZ (interacts with) MAX	FALSE	interacts with	WIZ (interacts with) MAX
211789	168.861	interacts with	WIZ (interacts with) RNF2	FALSE	interacts with	WIZ (interacts with) RNF2
408401	494.239	interacts with	RXRB (interacts with) VCP	FALSE	interacts with	RXRB (interacts with) VCP
605008	15.9124	interacts with	RPS25 (interacts with) RPL38	FALSE	interacts with	RPS25 (interacts with) RPL38
408405	692.485	interacts with	RXRB (interacts with) SUMO2	FALSE	interacts with	RXRB (interacts with) SUMO2
211796	113.256	interacts with	WIZ (interacts with) PIN1	FALSE	interacts with	WIZ (interacts with) PIN1
605003	261.178	interacts with	RPS25 (interacts with) RPP21	FALSE	interacts with	RPS25 (interacts with) RPP21
605004	14.9917	interacts with	RPS25 (interacts with) RPL8	FALSE	interacts with	RPS25 (interacts with) RPL8
211791	206.223	interacts with	WIZ (interacts with) RCC1	FALSE	interacts with	WIZ (interacts with) RCC1
211770	61.429	interacts with	WIZ (interacts with) TSC22D1	FALSE	interacts with	WIZ (interacts with) TSC22D1
211769	261.28	interacts with	WIZ (interacts with) TUBB3	FALSE	interacts with	WIZ (interacts with) TUBB3
604986	74.0679	interacts with	RPS25 (interacts with) SMG6	FALSE	interacts with	RPS25 (interacts with) SMG6
211780	398.289	interacts with	WIZ (interacts with) SUMO2	FALSE	interacts with	WIZ (interacts with) SUMO2
211781	358.637	interacts with	WIZ (interacts with) SUMO1	FALSE	interacts with	WIZ (interacts with) SUMO1
604988	44.257	interacts with	RPS25 (interacts with) SMG1	FALSE	interacts with	RPS25 (interacts with) SMG1
604989	23.7978	interacts with	RPS25 (interacts with) SLC25A3	FALSE	interacts with	RPS25 (interacts with) SLC25A3
211779	248.265	interacts with	WIZ (interacts with) SUMO3	FALSE	interacts with	WIZ (interacts with) SUMO3
211776	531.472	interacts with	WIZ (interacts with) TAF1	FALSE	interacts with	WIZ (interacts with) TAF1
604978	59.2434	interacts with	RPS25 (interacts with) SQSTM1	FALSE	interacts with	RPS25 (interacts with) SQSTM1
211757	79.2441	interacts with	ZEB2 (interacts with) CHD3	FALSE	interacts with	ZEB2 (interacts with) CHD3
604980	180.139	interacts with	RPS25 (interacts with) SPCS1	FALSE	interacts with	RPS25 (interacts with) SPCS1
211754	69.5784	interacts with	ZEB2 (interacts with) EHMT2	FALSE	interacts with	ZEB2 (interacts with) EHMT2
211755	62.3887	interacts with	ZEB2 (interacts with) CTBP1	FALSE	interacts with	ZEB2 (interacts with) CTBP1
211753	564.478	interacts with	ZEB2 (interacts with) ELAVL1	FALSE	interacts with	ZEB2 (interacts with) ELAVL1
211751	233.772	interacts with	ZEB2 (interacts with) HDAC1	FALSE	interacts with	ZEB2 (interacts with) HDAC1
604966	29.964	interacts with	RPS25 (interacts with) UBQLN2	FALSE	interacts with	RPS25 (interacts with) UBQLN2
604967	41.1269	interacts with	RPS25 (interacts with) UBQLN1	FALSE	interacts with	RPS25 (interacts with) UBQLN1
211759	795.921	interacts with	ZEB2 (interacts with) APP	FALSE	interacts with	ZEB2 (interacts with) APP
604962	28.2676	interacts with	RPS25 (interacts with) UPF2	FALSE	interacts with	RPS25 (interacts with) UPF2
604963	42.2738	interacts with	RPS25 (interacts with) UPF1	FALSE	interacts with	RPS25 (interacts with) UPF1
211738	164.225	interacts with	ZEB2 (interacts with) SMAD2	FALSE	interacts with	ZEB2 (interacts with) SMAD2
604965	49.8744	interacts with	RPS25 (interacts with) UBQLN4	FALSE	interacts with	RPS25 (interacts with) UBQLN4
211739	77.2986	interacts with	ZEB2 (interacts with) SMAD1	FALSE	interacts with	ZEB2 (interacts with) SMAD1
146198	40.5757	interacts with	PHGDH (interacts with) CAND1	FALSE	interacts with	PHGDH (interacts with) CAND1
604959	25.8341	interacts with	RPS25 (interacts with) USP10	FALSE	interacts with	RPS25 (interacts with) USP10
211737	182.72	interacts with	ZEB2 (interacts with) SMAD3	FALSE	interacts with	ZEB2 (interacts with) SMAD3
604960	36.0658	interacts with	RPS25 (interacts with) UPF3B	FALSE	interacts with	RPS25 (interacts with) UPF3B
211734	518.643	interacts with	ZEB2 (interacts with) SUMO1	FALSE	interacts with	ZEB2 (interacts with) SUMO1
211735	95.8503	interacts with	ZEB2 (interacts with) SOX2	FALSE	interacts with	ZEB2 (interacts with) SOX2
211749	77.5838	interacts with	ZEB2 (interacts with) HDAC4	FALSE	interacts with	ZEB2 (interacts with) HDAC4
604957	267.912	interacts with	RPS25 (interacts with) YWHAZ	FALSE	interacts with	RPS25 (interacts with) YWHAZ
146207	397.092	interacts with	PHGDH (interacts with) APP	FALSE	interacts with	PHGDH (interacts with) APP
146206	51.4359	interacts with	PHGDH (interacts with) BMI1	FALSE	interacts with	PHGDH (interacts with) BMI1
146187	42.1491	interacts with	PHGDH (interacts with) CUL2	FALSE	interacts with	PHGDH (interacts with) CUL2
670483	108.528	interacts with	MAGED1 (interacts with) COPG1	FALSE	interacts with	MAGED1 (interacts with) COPG1
146186	112.629	interacts with	PHGDH (interacts with) CUL3	FALSE	interacts with	PHGDH (interacts with) CUL3
670482	95.2207	interacts with	MAGED1 (interacts with) NUMBL	FALSE	interacts with	MAGED1 (interacts with) NUMBL
146189	110.314	interacts with	PHGDH (interacts with) CLN5	FALSE	interacts with	PHGDH (interacts with) CLN5
146188	40.974	interacts with	PHGDH (interacts with) CRY2	FALSE	interacts with	PHGDH (interacts with) CRY2
146182	34.5147	interacts with	PHGDH (interacts with) DLAT	FALSE	interacts with	PHGDH (interacts with) DLAT
146194	68.0771	interacts with	PHGDH (interacts with) CDC5L	FALSE	interacts with	PHGDH (interacts with) CDC5L
211733	453.236	interacts with	ZEB2 (interacts with) SUMO3	FALSE	interacts with	ZEB2 (interacts with) SUMO3
146197	64.8175	interacts with	PHGDH (interacts with) CBL	FALSE	interacts with	PHGDH (interacts with) CBL
211730	198.463	interacts with	ZEB2 (interacts with) UBE2I	FALSE	interacts with	ZEB2 (interacts with) UBE2I
146190	70.1314	interacts with	PHGDH (interacts with) CLN3	FALSE	interacts with	PHGDH (interacts with) CLN3
146192	84.3619	interacts with	PHGDH (interacts with) CDK2	FALSE	interacts with	PHGDH (interacts with) CDK2
146170	67.5649	interacts with	PHGDH (interacts with) FBXO6	FALSE	interacts with	PHGDH (interacts with) FBXO6
146173	29.9118	interacts with	PHGDH (interacts with) ETF1	FALSE	interacts with	PHGDH (interacts with) ETF1
408320	66.8413	interacts with	PARD6A (interacts with) NUMBL	FALSE	interacts with	PARD6A (interacts with) NUMBL
146167	49.7701	interacts with	PHGDH (interacts with) GABARAPL1	FALSE	interacts with	PHGDH (interacts with) GABARAPL1
146166	53.8273	interacts with	PHGDH (interacts with) GABARAPL2	FALSE	interacts with	PHGDH (interacts with) GABARAPL2
277240	198.131	interacts with	PTN (interacts with) BAG6	FALSE	interacts with	PTN (interacts with) BAG6
146179	135.985	interacts with	PHGDH (interacts with) EED	FALSE	interacts with	PHGDH (interacts with) EED
146178	158.112	interacts with	PHGDH (interacts with) EGFR	FALSE	interacts with	PHGDH (interacts with) EGFR
408315	82.3256	interacts with	PARD6A (interacts with) SUGT1	FALSE	interacts with	PARD6A (interacts with) SUGT1
146177	32.0211	interacts with	PHGDH (interacts with) EIF2B2	FALSE	interacts with	PHGDH (interacts with) EIF2B2
408317	97.9774	interacts with	PARD6A (interacts with) PLCB1	FALSE	interacts with	PARD6A (interacts with) PLCB1
146176	41.1754	interacts with	PHGDH (interacts with) EPN1	FALSE	interacts with	PHGDH (interacts with) EPN1
146155	125.781	interacts with	PHGDH (interacts with) JMY	FALSE	interacts with	PHGDH (interacts with) JMY
146154	181.486	interacts with	PHGDH (interacts with) JUN	FALSE	interacts with	PHGDH (interacts with) JUN
277227	138.885	interacts with	PTN (interacts with) CHD3	FALSE	interacts with	PTN (interacts with) CHD3
146156	76.532	interacts with	PHGDH (interacts with) ITSN1	FALSE	interacts with	PHGDH (interacts with) ITSN1
146150	35.103	interacts with	PHGDH (interacts with) MAP1LC3A	FALSE	interacts with	PHGDH (interacts with) MAP1LC3A
277224	504.253	interacts with	PTN (interacts with) CTNNB1	FALSE	interacts with	PTN (interacts with) CTNNB1
146163	37.9318	interacts with	PHGDH (interacts with) HDAC5	FALSE	interacts with	PHGDH (interacts with) HDAC5
146162	96.7838	interacts with	PHGDH (interacts with) HSPA4	FALSE	interacts with	PHGDH (interacts with) HSPA4
277236	135.061	interacts with	PTN (interacts with) BLOC1S1	FALSE	interacts with	PTN (interacts with) BLOC1S1
146165	161.366	interacts with	PHGDH (interacts with) GRB2	FALSE	interacts with	PHGDH (interacts with) GRB2
277235	276.623	interacts with	PTN (interacts with) BMI1	FALSE	interacts with	PTN (interacts with) BMI1
146159	74.5221	interacts with	PHGDH (interacts with) HSPH1	FALSE	interacts with	PHGDH (interacts with) HSPH1
146158	55.0428	interacts with	PHGDH (interacts with) HUWE1	FALSE	interacts with	PHGDH (interacts with) HUWE1
146161	72.5363	interacts with	PHGDH (interacts with) HSPA4L	FALSE	interacts with	PHGDH (interacts with) HSPA4L
277231	289.162	interacts with	PTN (interacts with) CAPZB	FALSE	interacts with	PTN (interacts with) CAPZB
146160	80.1948	interacts with	PHGDH (interacts with) HSPA9	FALSE	interacts with	PHGDH (interacts with) HSPA9
146139	76.8262	interacts with	PHGDH (interacts with) NEDD8	FALSE	interacts with	PHGDH (interacts with) NEDD8
277211	354.153	interacts with	PTN (interacts with) GSK3B	FALSE	interacts with	PTN (interacts with) GSK3B
277209	119.375	interacts with	PTN (interacts with) HGH1	FALSE	interacts with	PTN (interacts with) HGH1
146134	50.5508	interacts with	PHGDH (interacts with) PAFAH1B1	FALSE	interacts with	PHGDH (interacts with) PAFAH1B1
277207	150.664	interacts with	PTN (interacts with) ITSN2	FALSE	interacts with	PTN (interacts with) ITSN2
277206	343.313	interacts with	PTN (interacts with) KPNB1	FALSE	interacts with	PTN (interacts with) KPNB1
146146	66.3149	interacts with	PHGDH (interacts with) MAPK14	FALSE	interacts with	PHGDH (interacts with) MAPK14
277217	124.12	interacts with	PTN (interacts with) FEZ1	FALSE	interacts with	PTN (interacts with) FEZ1
146142	93.273	interacts with	PHGDH (interacts with) MDM2	FALSE	interacts with	PHGDH (interacts with) MDM2
146122	48.9906	interacts with	PHGDH (interacts with) RAB3A	FALSE	interacts with	PHGDH (interacts with) RAB3A
146124	58.5514	interacts with	PHGDH (interacts with) PSMD2	FALSE	interacts with	PHGDH (interacts with) PSMD2
277193	82.8642	interacts with	PTN (interacts with) PSMB10	FALSE	interacts with	PTN (interacts with) PSMB10
146118	75.748	interacts with	PHGDH (interacts with) RNF2	FALSE	interacts with	PHGDH (interacts with) RNF2
277192	531.601	interacts with	PTN (interacts with) PSMD2	FALSE	interacts with	PTN (interacts with) PSMD2
277191	94.4183	interacts with	PTN (interacts with) PTPRS	FALSE	interacts with	PTN (interacts with) PTPRS
146120	80.2908	interacts with	PHGDH (interacts with) RHOB	FALSE	interacts with	PHGDH (interacts with) RHOB
277190	174.966	interacts with	PTN (interacts with) PTPRZ1	FALSE	interacts with	PTN (interacts with) PTPRZ1
146130	52.1735	interacts with	PHGDH (interacts with) PRKACB	FALSE	interacts with	PHGDH (interacts with) PRKACB
146127	61.784	interacts with	PHGDH (interacts with) PRNP	FALSE	interacts with	PHGDH (interacts with) PRNP
146126	35.4394	interacts with	PHGDH (interacts with) PSKH1	FALSE	interacts with	PHGDH (interacts with) PSKH1
146106	247.545	interacts with	PHGDH (interacts with) TAF1	FALSE	interacts with	PHGDH (interacts with) TAF1
146109	159.636	interacts with	PHGDH (interacts with) SUMO2	FALSE	interacts with	PHGDH (interacts with) SUMO2
146103	46.6213	interacts with	PHGDH (interacts with) TRAF3IP1	FALSE	interacts with	PHGDH (interacts with) TRAF3IP1
277177	141.391	interacts with	PTN (interacts with) TBRG4	FALSE	interacts with	PTN (interacts with) TBRG4
146102	62.5231	interacts with	PHGDH (interacts with) TSC1	FALSE	interacts with	PHGDH (interacts with) TSC1
277176	93.3845	interacts with	PTN (interacts with) TOMM20	FALSE	interacts with	PTN (interacts with) TOMM20
277174	123.343	interacts with	PTN (interacts with) TSC22D1	FALSE	interacts with	PTN (interacts with) TSC22D1
146111	36.5146	interacts with	PHGDH (interacts with) STK4	FALSE	interacts with	PHGDH (interacts with) STK4
277185	90.6263	interacts with	PTN (interacts with) SAT1	FALSE	interacts with	PTN (interacts with) SAT1
146110	126.755	interacts with	PHGDH (interacts with) SUMO1	FALSE	interacts with	PHGDH (interacts with) SUMO1
277184	278.875	interacts with	PTN (interacts with) SIRT1	FALSE	interacts with	PTN (interacts with) SIRT1
277183	143.661	interacts with	PTN (interacts with) SLC25A36	FALSE	interacts with	PTN (interacts with) SLC25A36
146093	77.2056	interacts with	PHGDH (interacts with) YWHAH	FALSE	interacts with	PHGDH (interacts with) YWHAH
146099	58.081	interacts with	PHGDH (interacts with) TUBB2A	FALSE	interacts with	PHGDH (interacts with) TUBB2A
277173	260.484	interacts with	PTN (interacts with) UBQLN1	FALSE	interacts with	PTN (interacts with) UBQLN1
146098	64.0348	interacts with	PHGDH (interacts with) TUBB2B	FALSE	interacts with	PHGDH (interacts with) TUBB2B
408230	82.1285	interacts with	USMG5 (interacts with) RAPGEF2	FALSE	interacts with	USMG5 (interacts with) RAPGEF2
277172	224.613	interacts with	PTN (interacts with) UBQLN4	FALSE	interacts with	PTN (interacts with) UBQLN4
146094	95.6498	interacts with	PHGDH (interacts with) YWHAG	FALSE	interacts with	PHGDH (interacts with) YWHAG
146097	66.2324	interacts with	PHGDH (interacts with) TUBB4A	FALSE	interacts with	PHGDH (interacts with) TUBB4A
408237	174.895	interacts with	USMG5 (interacts with) BTRC	FALSE	interacts with	USMG5 (interacts with) BTRC
146096	64.7974	interacts with	PHGDH (interacts with) TUBB4B	FALSE	interacts with	PHGDH (interacts with) TUBB4B
408224	118.359	interacts with	USMG5 (interacts with) UBQLN4	FALSE	interacts with	USMG5 (interacts with) UBQLN4
408229	203.02	interacts with	USMG5 (interacts with) RNF2	FALSE	interacts with	USMG5 (interacts with) RNF2
408220	58.106	interacts with	ADSL (interacts with) ACO2	FALSE	interacts with	ADSL (interacts with) ACO2
408211	39.2295	interacts with	ADSL (interacts with) EIF3B	FALSE	interacts with	ADSL (interacts with) EIF3B
408199	189.921	interacts with	ADSL (interacts with) NXF1	FALSE	interacts with	ADSL (interacts with) NXF1
670345	98.6173	interacts with	AATK (interacts with) SLC25A22	FALSE	interacts with	AATK (interacts with) SLC25A22
408205	210.199	interacts with	ADSL (interacts with) HSPA2	FALSE	interacts with	ADSL (interacts with) HSPA2
670344	67.4572	interacts with	AATK (interacts with) STK39	FALSE	interacts with	AATK (interacts with) STK39
146042	274.911	interacts with	SEC16A (interacts with) ACTB	FALSE	interacts with	SEC16A (interacts with) ACTB
408195	38.867	interacts with	ADSL (interacts with) PPA2	FALSE	interacts with	ADSL (interacts with) PPA2
408197	45.5259	interacts with	ADSL (interacts with) PGD	FALSE	interacts with	ADSL (interacts with) PGD
408185	219.64	interacts with	ADSL (interacts with) SUMO1	FALSE	interacts with	ADSL (interacts with) SUMO1
408184	165.669	interacts with	ADSL (interacts with) SUMO3	FALSE	interacts with	ADSL (interacts with) SUMO3
408187	84.4452	interacts with	ADSL (interacts with) SOS2	FALSE	interacts with	ADSL (interacts with) SOS2
408186	62.1437	interacts with	ADSL (interacts with) SSX2IP	FALSE	interacts with	ADSL (interacts with) SSX2IP
408189	83.658	interacts with	ADSL (interacts with) SHMT2	FALSE	interacts with	ADSL (interacts with) SHMT2
146026	87.383	interacts with	SEC16A (interacts with) CAND1	FALSE	interacts with	SEC16A (interacts with) CAND1
408177	116.661	interacts with	ADSL (interacts with) TUBA4A	FALSE	interacts with	ADSL (interacts with) TUBA4A
146025	71.9873	interacts with	SEC16A (interacts with) CAPZA2	FALSE	interacts with	SEC16A (interacts with) CAPZA2
408181	206.007	interacts with	ADSL (interacts with) TUBA1A	FALSE	interacts with	ADSL (interacts with) TUBA1A
408180	112.669	interacts with	ADSL (interacts with) TUBA1B	FALSE	interacts with	ADSL (interacts with) TUBA1B
146034	207.219	interacts with	SEC16A (interacts with) ARX	FALSE	interacts with	SEC16A (interacts with) ARX
146036	73.1994	interacts with	SEC16A (interacts with) AP2A1	FALSE	interacts with	SEC16A (interacts with) AP2A1
146033	54.0393	interacts with	SEC16A (interacts with) ATXN2	FALSE	interacts with	SEC16A (interacts with) ATXN2
146032	122.503	interacts with	SEC16A (interacts with) BAG3	FALSE	interacts with	SEC16A (interacts with) BAG3
408172	237.382	interacts with	ADSL (interacts with) YWHAE	FALSE	interacts with	ADSL (interacts with) YWHAE
146011	162.343	interacts with	SEC16A (interacts with) CLTC	FALSE	interacts with	SEC16A (interacts with) CLTC
146013	39.4757	interacts with	SEC16A (interacts with) CLTA	FALSE	interacts with	SEC16A (interacts with) CLTA
146012	45.8853	interacts with	SEC16A (interacts with) CLTB	FALSE	interacts with	SEC16A (interacts with) CLTB
146021	160.571	interacts with	SEC16A (interacts with) CDK2	FALSE	interacts with	SEC16A (interacts with) CDK2
146014	35.3799	interacts with	SEC16A (interacts with) CLINT1	FALSE	interacts with	SEC16A (interacts with) CLINT1
145997	87.4223	interacts with	SEC16A (interacts with) DCTN1	FALSE	interacts with	SEC16A (interacts with) DCTN1
145992	131.031	interacts with	SEC16A (interacts with) ERF	FALSE	interacts with	SEC16A (interacts with) ERF
146002	103.721	interacts with	SEC16A (interacts with) CSNK1E	FALSE	interacts with	SEC16A (interacts with) CSNK1E
146004	61.1042	interacts with	SEC16A (interacts with) CRY2	FALSE	interacts with	SEC16A (interacts with) CRY2
145999	233.48	interacts with	SEC16A (interacts with) CUL3	FALSE	interacts with	SEC16A (interacts with) CUL3
145998	52.3922	interacts with	SEC16A (interacts with) DBN1	FALSE	interacts with	SEC16A (interacts with) DBN1
145978	101.998	interacts with	SEC16A (interacts with) GOLGA2	FALSE	interacts with	SEC16A (interacts with) GOLGA2
145976	85.3982	interacts with	SEC16A (interacts with) GRIA1	FALSE	interacts with	SEC16A (interacts with) GRIA1
145960	64.1041	interacts with	SEC16A (interacts with) IQGAP1	FALSE	interacts with	SEC16A (interacts with) IQGAP1
145971	139.361	interacts with	SEC16A (interacts with) HDAC8	FALSE	interacts with	SEC16A (interacts with) HDAC8
145973	96.2559	interacts with	SEC16A (interacts with) HDAC3	FALSE	interacts with	SEC16A (interacts with) HDAC3
145949	69.9046	interacts with	SEC16A (interacts with) LIMA1	FALSE	interacts with	SEC16A (interacts with) LIMA1
670238	237.77	interacts with	SLC25A22 (interacts with) FBXO6	FALSE	interacts with	SLC25A22 (interacts with) FBXO6
670226	89.195	interacts with	ABAT (interacts with) MIB1	FALSE	interacts with	ABAT (interacts with) MIB1
145933	96.9158	interacts with	SEC16A (interacts with) NHSL1	FALSE	interacts with	SEC16A (interacts with) NHSL1
670228	266.528	interacts with	ABAT (interacts with) HSPH1	FALSE	interacts with	ABAT (interacts with) HSPH1
145927	37.3564	interacts with	SEC16A (interacts with) PICALM	FALSE	interacts with	SEC16A (interacts with) PICALM
670225	123.773	interacts with	ABAT (interacts with) PRPF8	FALSE	interacts with	ABAT (interacts with) PRPF8
145939	137.94	interacts with	SEC16A (interacts with) MYH9	FALSE	interacts with	SEC16A (interacts with) MYH9
145938	53.0865	interacts with	SEC16A (interacts with) MYO18A	FALSE	interacts with	SEC16A (interacts with) MYO18A
539143	131.504	interacts with	CSNK1D (interacts with) ACLY	FALSE	interacts with	CSNK1D (interacts with) ACLY
539142	51.2501	interacts with	CSNK1D (interacts with) ACO2	FALSE	interacts with	CSNK1D (interacts with) ACO2
145935	180.684	interacts with	SEC16A (interacts with) NEDD8	FALSE	interacts with	SEC16A (interacts with) NEDD8
539148	56.7897	interacts with	CSNK1D (interacts with) AARS	FALSE	interacts with	CSNK1D (interacts with) AARS
145936	82.9912	interacts with	SEC16A (interacts with) NCOR2	FALSE	interacts with	SEC16A (interacts with) NCOR2
145916	71.6653	interacts with	SEC16A (interacts with) PUM1	FALSE	interacts with	SEC16A (interacts with) PUM1
539134	53.8778	interacts with	CSNK1D (interacts with) ACTR1A	FALSE	interacts with	CSNK1D (interacts with) ACTR1A
276985	70.1144	interacts with	UBE2N (interacts with) BAP1	FALSE	interacts with	UBE2N (interacts with) BAP1
539139	68.0007	interacts with	CSNK1D (interacts with) ACTA2	FALSE	interacts with	CSNK1D (interacts with) ACTA2
145912	154.687	interacts with	SEC16A (interacts with) RNF2	FALSE	interacts with	SEC16A (interacts with) RNF2
539138	225.527	interacts with	CSNK1D (interacts with) ACTB	FALSE	interacts with	CSNK1D (interacts with) ACTB
539129	94.4232	interacts with	CSNK1D (interacts with) AHI1	FALSE	interacts with	CSNK1D (interacts with) AHI1
145922	91.1533	interacts with	SEC16A (interacts with) PPP1CB	FALSE	interacts with	SEC16A (interacts with) PPP1CB
276996	48.1411	interacts with	UBE2N (interacts with) ACOX1	FALSE	interacts with	UBE2N (interacts with) ACOX1
539127	94.9815	interacts with	CSNK1D (interacts with) AKAP9	FALSE	interacts with	CSNK1D (interacts with) AKAP9
539126	262.832	interacts with	CSNK1D (interacts with) ALDH5A1	FALSE	interacts with	CSNK1D (interacts with) ALDH5A1
539133	185.776	interacts with	CSNK1D (interacts with) ACTR5	FALSE	interacts with	CSNK1D (interacts with) ACTR5
145918	150.119	interacts with	SEC16A (interacts with) PRRC2B	FALSE	interacts with	SEC16A (interacts with) PRRC2B
145920	63.4845	interacts with	SEC16A (interacts with) PRKAR2A	FALSE	interacts with	SEC16A (interacts with) PRKAR2A
539130	66.1501	interacts with	CSNK1D (interacts with) AGPAT1	FALSE	interacts with	CSNK1D (interacts with) AGPAT1
145899	43.6932	interacts with	SEC16A (interacts with) SEC31A	FALSE	interacts with	SEC16A (interacts with) SEC31A
276971	101.559	interacts with	UBE2N (interacts with) CDC5L	FALSE	interacts with	UBE2N (interacts with) CDC5L
276969	67.29	interacts with	UBE2N (interacts with) CHD1L	FALSE	interacts with	UBE2N (interacts with) CHD1L
145894	84.397	interacts with	SEC16A (interacts with) SOX2	FALSE	interacts with	SEC16A (interacts with) SOX2
145897	128.527	interacts with	SEC16A (interacts with) SHC1	FALSE	interacts with	SEC16A (interacts with) SHC1
539123	179.042	interacts with	CSNK1D (interacts with) ALMS1	FALSE	interacts with	CSNK1D (interacts with) ALMS1
276966	128.11	interacts with	UBE2N (interacts with) CLTC	FALSE	interacts with	UBE2N (interacts with) CLTC
145906	69.9308	interacts with	SEC16A (interacts with) SEC23A	FALSE	interacts with	SEC16A (interacts with) SEC23A
539111	98.0887	interacts with	CSNK1D (interacts with) ATP6V0A1	FALSE	interacts with	CSNK1D (interacts with) ATP6V0A1
539116	99.9681	interacts with	CSNK1D (interacts with) ARFGEF1	FALSE	interacts with	CSNK1D (interacts with) ARFGEF1
276975	184.16	interacts with	UBE2N (interacts with) CALM1	FALSE	interacts with	UBE2N (interacts with) CALM1
670179	156.858	interacts with	MIB1 (interacts with) EXOC1	FALSE	interacts with	MIB1 (interacts with) EXOC1
539104	3067.4	interacts with	CSNK1D (interacts with) ATP8A1	FALSE	interacts with	CSNK1D (interacts with) ATP8A1
145885	114.239	interacts with	SEC16A (interacts with) TGFA	FALSE	interacts with	SEC16A (interacts with) TGFA
145884	68.8661	interacts with	SEC16A (interacts with) TMED10	FALSE	interacts with	SEC16A (interacts with) TMED10
539108	86.6896	interacts with	CSNK1D (interacts with) ATP6V0D1	FALSE	interacts with	CSNK1D (interacts with) ATP6V0D1
276952	262.75	interacts with	UBE2N (interacts with) DLG4	FALSE	interacts with	UBE2N (interacts with) DLG4
670177	203.634	interacts with	MIB1 (interacts with) FSD1	FALSE	interacts with	MIB1 (interacts with) FSD1
276951	62.8782	interacts with	UBE2N (interacts with) DNAJA4	FALSE	interacts with	UBE2N (interacts with) DNAJA4
145890	283.531	interacts with	SEC16A (interacts with) SUMO1	FALSE	interacts with	SEC16A (interacts with) SUMO1
276964	145.374	interacts with	UBE2N (interacts with) CNTN2	FALSE	interacts with	UBE2N (interacts with) CNTN2
145887	68.1418	interacts with	SEC16A (interacts with) TERF2	FALSE	interacts with	SEC16A (interacts with) TERF2
276961	51.4783	interacts with	UBE2N (interacts with) CUL4A	FALSE	interacts with	UBE2N (interacts with) CUL4A
145886	44.2615	interacts with	SEC16A (interacts with) TFG	FALSE	interacts with	SEC16A (interacts with) TFG
145888	89.6346	interacts with	SEC16A (interacts with) TERF1	FALSE	interacts with	SEC16A (interacts with) TERF1
670168	65.1536	interacts with	MIB1 (interacts with) NOTCH3	FALSE	interacts with	MIB1 (interacts with) NOTCH3
539089	692.489	interacts with	CSNK1D (interacts with) CACNG4	FALSE	interacts with	CSNK1D (interacts with) CACNG4
539088	288.729	interacts with	CSNK1D (interacts with) CALM1	FALSE	interacts with	CSNK1D (interacts with) CALM1
670162	91.4171	interacts with	MIB1 (interacts with) RANBP9	FALSE	interacts with	MIB1 (interacts with) RANBP9
408014	144.15	interacts with	ADSS (interacts with) CDC5L	FALSE	interacts with	ADSS (interacts with) CDC5L
145869	296.925	interacts with	SEC16A (interacts with) YWHAQ	FALSE	interacts with	SEC16A (interacts with) YWHAQ
539087	151.719	interacts with	CSNK1D (interacts with) CARS	FALSE	interacts with	CSNK1D (interacts with) CARS
670159	85.0629	interacts with	MIB1 (interacts with) SSX2IP	FALSE	interacts with	MIB1 (interacts with) SSX2IP
276936	28.9973	interacts with	UBE2N (interacts with) GTF2H4	FALSE	interacts with	UBE2N (interacts with) GTF2H4
539081	74.4991	interacts with	CSNK1D (interacts with) CCT2	FALSE	interacts with	CSNK1D (interacts with) CCT2
408007	232.409	interacts with	ADSS (interacts with) HSPA2	FALSE	interacts with	ADSS (interacts with) HSPA2
145874	74.8549	interacts with	SEC16A (interacts with) VCL	FALSE	interacts with	SEC16A (interacts with) VCL
539080	57.1571	interacts with	CSNK1D (interacts with) CCT3	FALSE	interacts with	CSNK1D (interacts with) CCT3
408006	151.682	interacts with	ADSS (interacts with) HSPA4	FALSE	interacts with	ADSS (interacts with) HSPA4
539079	64.9324	interacts with	CSNK1D (interacts with) CCT4	FALSE	interacts with	CSNK1D (interacts with) CCT4
276946	242.391	interacts with	UBE2N (interacts with) ELAVL1	FALSE	interacts with	UBE2N (interacts with) ELAVL1
539085	337.008	interacts with	CSNK1D (interacts with) CBLL1	FALSE	interacts with	CSNK1D (interacts with) CBLL1
670151	70.7478	interacts with	MIB1 (interacts with) USP9X	FALSE	interacts with	MIB1 (interacts with) USP9X
408011	257.366	interacts with	ADSS (interacts with) CUL3	FALSE	interacts with	ADSS (interacts with) CUL3
276945	58.9767	interacts with	UBE2N (interacts with) EPN1	FALSE	interacts with	UBE2N (interacts with) EPN1
408010	75.3117	interacts with	ADSS (interacts with) E2F4	FALSE	interacts with	ADSS (interacts with) E2F4
145873	205.66	interacts with	SEC16A (interacts with) VCP	FALSE	interacts with	SEC16A (interacts with) VCP
408012	69.9597	interacts with	ADSS (interacts with) CSE1L	FALSE	interacts with	ADSS (interacts with) CSE1L
407998	75.6747	interacts with	ADSS (interacts with) PIN1	FALSE	interacts with	ADSS (interacts with) PIN1
408001	123.113	interacts with	ADSS (interacts with) NEDD4	FALSE	interacts with	ADSS (interacts with) NEDD4
408000	93.6278	interacts with	ADSS (interacts with) NEDD4L	FALSE	interacts with	ADSS (interacts with) NEDD4L
539077	58.211	interacts with	CSNK1D (interacts with) CCT8	FALSE	interacts with	CSNK1D (interacts with) CCT8
408002	73.226	interacts with	ADSS (interacts with) KPNB1	FALSE	interacts with	ADSS (interacts with) KPNB1
408005	34.5148	interacts with	ADSS (interacts with) HSPE1	FALSE	interacts with	ADSS (interacts with) HSPE1
539074	164.054	interacts with	CSNK1D (interacts with) CDC5L	FALSE	interacts with	CSNK1D (interacts with) CDC5L
408004	106.667	interacts with	ADSS (interacts with) HSPH1	FALSE	interacts with	ADSS (interacts with) HSPH1
670138	26.5698	interacts with	PRPF8 (interacts with) CLP1	FALSE	interacts with	PRPF8 (interacts with) CLP1
407990	225.119	interacts with	ADSS (interacts with) SUMO1	FALSE	interacts with	ADSS (interacts with) SUMO1
670140	66.0099	interacts with	PRPF8 (interacts with) CDC5L	FALSE	interacts with	PRPF8 (interacts with) CDC5L
407994	104.947	interacts with	ADSS (interacts with) PSMD2	FALSE	interacts with	ADSS (interacts with) PSMD2
407997	81.4196	interacts with	ADSS (interacts with) PRDX2	FALSE	interacts with	ADSS (interacts with) PRDX2
539066	134.729	interacts with	CSNK1D (interacts with) CEP164	FALSE	interacts with	CSNK1D (interacts with) CEP164
407985	31.0589	interacts with	ADSS (interacts with) VPS39	FALSE	interacts with	ADSS (interacts with) VPS39
407986	58.0315	interacts with	ADSS (interacts with) TUFM	FALSE	interacts with	ADSS (interacts with) TUFM
276904	194.447	interacts with	UBE2N (interacts with) MYLIP	FALSE	interacts with	UBE2N (interacts with) MYLIP
407989	277.211	interacts with	ADSS (interacts with) SUMO2	FALSE	interacts with	ADSS (interacts with) SUMO2
276903	62.2767	interacts with	UBE2N (interacts with) NEDD4L	FALSE	interacts with	UBE2N (interacts with) NEDD4L
670128	58.0477	interacts with	PRPF8 (interacts with) CWC27	FALSE	interacts with	PRPF8 (interacts with) CWC27
407988	156.829	interacts with	ADSS (interacts with) SUMO3	FALSE	interacts with	ADSS (interacts with) SUMO3
670124	55.1725	interacts with	PRPF8 (interacts with) DDX41	FALSE	interacts with	PRPF8 (interacts with) DDX41
276914	136.575	interacts with	UBE2N (interacts with) MDM2	FALSE	interacts with	UBE2N (interacts with) MDM2
539053	107.133	interacts with	CSNK1D (interacts with) CKAP5	FALSE	interacts with	CSNK1D (interacts with) CKAP5
670119	41.8334	interacts with	PRPF8 (interacts with) DNAJA4	FALSE	interacts with	PRPF8 (interacts with) DNAJA4
539052	116.98	interacts with	CSNK1D (interacts with) CLASP1	FALSE	interacts with	CSNK1D (interacts with) CLASP1
539051	140.701	interacts with	CSNK1D (interacts with) CLTC	FALSE	interacts with	CSNK1D (interacts with) CLTC
276910	66.422	interacts with	UBE2N (interacts with) MIB1	FALSE	interacts with	UBE2N (interacts with) MIB1
539040	57.9182	interacts with	CSNK1D (interacts with) COPG1	FALSE	interacts with	CSNK1D (interacts with) COPG1
670116	89.536	interacts with	PRPF8 (interacts with) FBXO6	FALSE	interacts with	PRPF8 (interacts with) FBXO6
276888	53.7301	interacts with	UBE2N (interacts with) PPIA	FALSE	interacts with	UBE2N (interacts with) PPIA
670113	78.5243	interacts with	PRPF8 (interacts with) GIGYF2	FALSE	interacts with	PRPF8 (interacts with) GIGYF2
276886	88.7738	interacts with	UBE2N (interacts with) PRKCZ	FALSE	interacts with	UBE2N (interacts with) PRKCZ
539033	69.5622	interacts with	CSNK1D (interacts with) CSE1L	FALSE	interacts with	CSNK1D (interacts with) CSE1L
670107	38.9343	interacts with	PRPF8 (interacts with) HDAC5	FALSE	interacts with	PRPF8 (interacts with) HDAC5
539032	36.6893	interacts with	CSNK1D (interacts with) CSNK1E	FALSE	interacts with	CSNK1D (interacts with) CSNK1E
539031	89.0855	interacts with	CSNK1D (interacts with) CSNK2A1	FALSE	interacts with	CSNK1D (interacts with) CSNK2A1
539034	87.8765	interacts with	CSNK1D (interacts with) CRY2	FALSE	interacts with	CSNK1D (interacts with) CRY2
276875	74.8519	interacts with	UBE2N (interacts with) RIF1	FALSE	interacts with	UBE2N (interacts with) RIF1
276874	51.8182	interacts with	UBE2N (interacts with) RIPK1	FALSE	interacts with	UBE2N (interacts with) RIPK1
670091	68.6299	interacts with	PRPF8 (interacts with) IGSF8	FALSE	interacts with	PRPF8 (interacts with) IGSF8
539016	100.979	interacts with	CSNK1D (interacts with) DCTN1	FALSE	interacts with	CSNK1D (interacts with) DCTN1
539015	87.6317	interacts with	CSNK1D (interacts with) DCTN2	FALSE	interacts with	CSNK1D (interacts with) DCTN2
670093	22.7766	interacts with	PRPF8 (interacts with) HNRNPUL1	FALSE	interacts with	PRPF8 (interacts with) HNRNPUL1
539014	61.1532	interacts with	CSNK1D (interacts with) DDX10	FALSE	interacts with	CSNK1D (interacts with) DDX10
670092	53.7624	interacts with	PRPF8 (interacts with) HSPH1	FALSE	interacts with	PRPF8 (interacts with) HSPH1
276882	44.9675	interacts with	UBE2N (interacts with) RBX1	FALSE	interacts with	UBE2N (interacts with) RBX1
670087	20.9798	interacts with	PRPF8 (interacts with) LSM2	FALSE	interacts with	PRPF8 (interacts with) LSM2
276881	128.061	interacts with	UBE2N (interacts with) RC3H1	FALSE	interacts with	UBE2N (interacts with) RC3H1
276879	37.9062	interacts with	UBE2N (interacts with) REXO2	FALSE	interacts with	UBE2N (interacts with) REXO2
670078	56.7474	interacts with	PRPF8 (interacts with) NEDD4L	FALSE	interacts with	PRPF8 (interacts with) NEDD4L
276856	162.472	interacts with	UBE2N (interacts with) RNF41	FALSE	interacts with	UBE2N (interacts with) RNF41
539010	76.5194	interacts with	CSNK1D (interacts with) DDX24	FALSE	interacts with	CSNK1D (interacts with) DDX24
539000	109.706	interacts with	CSNK1D (interacts with) DHX8	FALSE	interacts with	CSNK1D (interacts with) DHX8
670076	121.255	interacts with	PRPF8 (interacts with) NXF1	FALSE	interacts with	PRPF8 (interacts with) NXF1
276844	71.5308	interacts with	UBE2N (interacts with) SQSTM1	FALSE	interacts with	UBE2N (interacts with) SQSTM1
538991	63.077	interacts with	CSNK1D (interacts with) DYNC1H1	FALSE	interacts with	CSNK1D (interacts with) DYNC1H1
538990	107.651	interacts with	CSNK1D (interacts with) DYNC1I2	FALSE	interacts with	CSNK1D (interacts with) DYNC1I2
538997	118.085	interacts with	CSNK1D (interacts with) DNAJC7	FALSE	interacts with	CSNK1D (interacts with) DNAJC7
276841	150.247	interacts with	UBE2N (interacts with) SUMO1	FALSE	interacts with	UBE2N (interacts with) SUMO1
276840	186.385	interacts with	UBE2N (interacts with) SUMO2	FALSE	interacts with	UBE2N (interacts with) SUMO2
538995	60.1536	interacts with	CSNK1D (interacts with) DOHH	FALSE	interacts with	CSNK1D (interacts with) DOHH
538985	58.2171	interacts with	CSNK1D (interacts with) EIF2B1	FALSE	interacts with	CSNK1D (interacts with) EIF2B1
538984	63.1171	interacts with	CSNK1D (interacts with) EIF2B3	FALSE	interacts with	CSNK1D (interacts with) EIF2B3
276852	93.0701	interacts with	UBE2N (interacts with) SDCCAG8	FALSE	interacts with	UBE2N (interacts with) SDCCAG8
538983	56.2755	interacts with	CSNK1D (interacts with) EIF2B4	FALSE	interacts with	CSNK1D (interacts with) EIF2B4
407913	32.7313	interacts with	ADSSL1 (interacts with) VPS39	FALSE	interacts with	ADSSL1 (interacts with) VPS39
538982	52.8196	interacts with	CSNK1D (interacts with) EIF2B5	FALSE	interacts with	CSNK1D (interacts with) EIF2B5
538989	122.063	interacts with	CSNK1D (interacts with) DYNLL1	FALSE	interacts with	CSNK1D (interacts with) DYNLL1
538988	87.7069	interacts with	CSNK1D (interacts with) EFTUD2	FALSE	interacts with	CSNK1D (interacts with) EFTUD2
407914	87.156	interacts with	ADSSL1 (interacts with) NEDD4L	FALSE	interacts with	ADSSL1 (interacts with) NEDD4L
407917	139.18	interacts with	ADSSL1 (interacts with) CDC5L	FALSE	interacts with	ADSSL1 (interacts with) CDC5L
670056	32.588	interacts with	PRPF8 (interacts with) PUF60	FALSE	interacts with	PRPF8 (interacts with) PUF60
407916	104.645	interacts with	ADSSL1 (interacts with) HSPH1	FALSE	interacts with	ADSSL1 (interacts with) HSPH1
538974	56.2795	interacts with	CSNK1D (interacts with) EIF4A2	FALSE	interacts with	CSNK1D (interacts with) EIF4A2
670052	78.8962	interacts with	PRPF8 (interacts with) RNF2	FALSE	interacts with	PRPF8 (interacts with) RNF2
276825	60.8332	interacts with	UBE2N (interacts with) TRIM32	FALSE	interacts with	UBE2N (interacts with) TRIM32
538980	62.5711	interacts with	CSNK1D (interacts with) EIF3B	FALSE	interacts with	CSNK1D (interacts with) EIF3B
670046	44.2032	interacts with	PRPF8 (interacts with) SEC63	FALSE	interacts with	PRPF8 (interacts with) SEC63
276824	56.5378	interacts with	UBE2N (interacts with) TRIM33	FALSE	interacts with	UBE2N (interacts with) TRIM33
407895	56.5043	interacts with	JARID2 (interacts with) DGCR14	FALSE	interacts with	JARID2 (interacts with) DGCR14
538967	162.033	interacts with	CSNK1D (interacts with) ELP3	FALSE	interacts with	CSNK1D (interacts with) ELP3
538973	117.006	interacts with	CSNK1D (interacts with) EIF5	FALSE	interacts with	CSNK1D (interacts with) EIF5
670041	42.4975	interacts with	PRPF8 (interacts with) SND1	FALSE	interacts with	PRPF8 (interacts with) SND1
538960	59.8703	interacts with	CSNK1D (interacts with) FARSA	FALSE	interacts with	CSNK1D (interacts with) FARSA
670034	60.1675	interacts with	PRPF8 (interacts with) SUGP1	FALSE	interacts with	PRPF8 (interacts with) SUGP1
407886	81.6717	interacts with	JARID2 (interacts with) STK38L	FALSE	interacts with	JARID2 (interacts with) STK38L
276812	75.3193	interacts with	UBE2N (interacts with) UBE2I	FALSE	interacts with	UBE2N (interacts with) UBE2I
538959	130.345	interacts with	CSNK1D (interacts with) FARSB	FALSE	interacts with	CSNK1D (interacts with) FARSB
670036	29.8883	interacts with	PRPF8 (interacts with) SRRM2	FALSE	interacts with	PRPF8 (interacts with) SRRM2
538965	68.0293	interacts with	CSNK1D (interacts with) EPC1	FALSE	interacts with	CSNK1D (interacts with) EPC1
407891	135.386	interacts with	JARID2 (interacts with) INO80	FALSE	interacts with	JARID2 (interacts with) INO80
276809	33.891	interacts with	UBE2N (interacts with) UBE2V2	FALSE	interacts with	UBE2N (interacts with) UBE2V2
538964	71.8514	interacts with	CSNK1D (interacts with) EPC2	FALSE	interacts with	CSNK1D (interacts with) EPC2
407890	39.2405	interacts with	JARID2 (interacts with) MTF2	FALSE	interacts with	JARID2 (interacts with) MTF2
538963	66.7958	interacts with	CSNK1D (interacts with) ETF1	FALSE	interacts with	CSNK1D (interacts with) ETF1
407893	72.4717	interacts with	JARID2 (interacts with) EHMT2	FALSE	interacts with	JARID2 (interacts with) EHMT2
670032	63.1122	interacts with	PRPF8 (interacts with) TFIP11	FALSE	interacts with	PRPF8 (interacts with) TFIP11
670025	38.4533	interacts with	PRPF8 (interacts with) UPF1	FALSE	interacts with	PRPF8 (interacts with) UPF1
670024	31.341	interacts with	PRPF8 (interacts with) UPF3B	FALSE	interacts with	PRPF8 (interacts with) UPF3B
538945	199.861	interacts with	CSNK1D (interacts with) GOLGA2	FALSE	interacts with	CSNK1D (interacts with) GOLGA2
538947	45.5629	interacts with	CSNK1D (interacts with) GNL3	FALSE	interacts with	CSNK1D (interacts with) GNL3
670017	41.2222	interacts with	PRPF8 (interacts with) WWOX	FALSE	interacts with	PRPF8 (interacts with) WWOX
538934	57.3562	interacts with	CSNK1D (interacts with) H2AFV	FALSE	interacts with	CSNK1D (interacts with) H2AFV
538932	116.83	interacts with	CSNK1D (interacts with) HARS2	FALSE	interacts with	CSNK1D (interacts with) HARS2
538930	99.1555	interacts with	CSNK1D (interacts with) HAUS2	FALSE	interacts with	CSNK1D (interacts with) HAUS2
538924	171.807	interacts with	CSNK1D (interacts with) HDAC1	FALSE	interacts with	CSNK1D (interacts with) HDAC1
538896	154.377	interacts with	CSNK1D (interacts with) HSPA2	FALSE	interacts with	CSNK1D (interacts with) HSPA2
538895	86.5745	interacts with	CSNK1D (interacts with) HSPH1	FALSE	interacts with	CSNK1D (interacts with) HSPH1
669967	243.71	interacts with	ABCA1 (interacts with) CANX	FALSE	interacts with	ABCA1 (interacts with) CANX
669966	380.37	interacts with	ABCA1 (interacts with) CDC42	FALSE	interacts with	ABCA1 (interacts with) CDC42
669969	84.3133	interacts with	ABCA1 (interacts with) ARHGEF12	FALSE	interacts with	ABCA1 (interacts with) ARHGEF12
669963	301.287	interacts with	ABCA1 (interacts with) CREBBP	FALSE	interacts with	ABCA1 (interacts with) CREBBP
669964	519.101	interacts with	ABCA1 (interacts with) COPS5	FALSE	interacts with	ABCA1 (interacts with) COPS5
669959	93.9671	interacts with	ABCA1 (interacts with) DMD	FALSE	interacts with	ABCA1 (interacts with) DMD
669960	141.626	interacts with	ABCA1 (interacts with) DLG3	FALSE	interacts with	ABCA1 (interacts with) DLG3
538880	65.5669	interacts with	CSNK1D (interacts with) LARS	FALSE	interacts with	CSNK1D (interacts with) LARS
669956	296.947	interacts with	ABCA1 (interacts with) FLNA	FALSE	interacts with	ABCA1 (interacts with) FLNA
669951	105.947	interacts with	ABCA1 (interacts with) LIN7C	FALSE	interacts with	ABCA1 (interacts with) LIN7C
538884	253.684	interacts with	CSNK1D (interacts with) KLC1	FALSE	interacts with	CSNK1D (interacts with) KLC1
669950	124.257	interacts with	ABCA1 (interacts with) LNX1	FALSE	interacts with	ABCA1 (interacts with) LNX1
538883	79.3884	interacts with	CSNK1D (interacts with) KPNB1	FALSE	interacts with	CSNK1D (interacts with) KPNB1
669947	386.366	interacts with	ABCA1 (interacts with) PRKACB	FALSE	interacts with	ABCA1 (interacts with) PRKACB
538870	161.435	interacts with	CSNK1D (interacts with) MAP1A	FALSE	interacts with	CSNK1D (interacts with) MAP1A
538876	105.6	interacts with	CSNK1D (interacts with) LSG1	FALSE	interacts with	CSNK1D (interacts with) LSG1
669942	131.26	interacts with	ABCA1 (interacts with) SNTA1	FALSE	interacts with	ABCA1 (interacts with) SNTA1
669945	231.592	interacts with	ABCA1 (interacts with) PRPF8	FALSE	interacts with	ABCA1 (interacts with) PRPF8
669944	300.105	interacts with	ABCA1 (interacts with) RELA	FALSE	interacts with	ABCA1 (interacts with) RELA
538865	120.2	interacts with	CSNK1D (interacts with) MARK4	FALSE	interacts with	CSNK1D (interacts with) MARK4
669935	72.2148	interacts with	ABCA1 (interacts with) UTRN	FALSE	interacts with	ABCA1 (interacts with) UTRN
538867	123.14	interacts with	CSNK1D (interacts with) MAPK14	FALSE	interacts with	CSNK1D (interacts with) MAPK14
538859	159.055	interacts with	CSNK1D (interacts with) MDM2	FALSE	interacts with	CSNK1D (interacts with) MDM2
538851	319.269	interacts with	CSNK1D (interacts with) MPC1	FALSE	interacts with	CSNK1D (interacts with) MPC1
538832	130.652	interacts with	CSNK1D (interacts with) NDE1	FALSE	interacts with	CSNK1D (interacts with) NDE1
538835	132.383	interacts with	CSNK1D (interacts with) NAPA	FALSE	interacts with	CSNK1D (interacts with) NAPA
538829	132.541	interacts with	CSNK1D (interacts with) NFS1	FALSE	interacts with	CSNK1D (interacts with) NFS1
473280	97.8065	interacts with	TRAF3IP1 (interacts with) DTNBP1	FALSE	interacts with	TRAF3IP1 (interacts with) DTNBP1
538816	59.269	interacts with	CSNK1D (interacts with) NPEPPS	FALSE	interacts with	CSNK1D (interacts with) NPEPPS
538815	101.898	interacts with	CSNK1D (interacts with) NPRL2	FALSE	interacts with	CSNK1D (interacts with) NPRL2
473279	58.765	interacts with	TRAF3IP1 (interacts with) DYNLL2	FALSE	interacts with	TRAF3IP1 (interacts with) DYNLL2
473284	101.225	interacts with	TRAF3IP1 (interacts with) ABI2	FALSE	interacts with	TRAF3IP1 (interacts with) ABI2
473283	169.142	interacts with	TRAF3IP1 (interacts with) CDC5L	FALSE	interacts with	TRAF3IP1 (interacts with) CDC5L
473276	139.616	interacts with	TRAF3IP1 (interacts with) EXOC1	FALSE	interacts with	TRAF3IP1 (interacts with) EXOC1
538811	62.1891	interacts with	CSNK1D (interacts with) OGDH	FALSE	interacts with	CSNK1D (interacts with) OGDH
538800	122.777	interacts with	CSNK1D (interacts with) PCM1	FALSE	interacts with	CSNK1D (interacts with) PCM1
538798	46.549	interacts with	CSNK1D (interacts with) PFKP	FALSE	interacts with	CSNK1D (interacts with) PFKP
407731	41.1095	interacts with	NAF1 (interacts with) ACO2	FALSE	interacts with	NAF1 (interacts with) ACO2
342182	294.961	interacts with	ALDH4A1 (interacts with) MDM2	FALSE	interacts with	ALDH4A1 (interacts with) MDM2
342183	91.6745	interacts with	ALDH4A1 (interacts with) INO80	FALSE	interacts with	ALDH4A1 (interacts with) INO80
473257	241.562	interacts with	TRAF3IP1 (interacts with) OLFM1	FALSE	interacts with	TRAF3IP1 (interacts with) OLFM1
342184	155.421	interacts with	ALDH4A1 (interacts with) HSPH1	FALSE	interacts with	ALDH4A1 (interacts with) HSPH1
407721	30.1459	interacts with	NAF1 (interacts with) FARSA	FALSE	interacts with	NAF1 (interacts with) FARSA
342185	200.127	interacts with	ALDH4A1 (interacts with) HSPA4	FALSE	interacts with	ALDH4A1 (interacts with) HSPA4
342186	285.077	interacts with	ALDH4A1 (interacts with) HSPA2	FALSE	interacts with	ALDH4A1 (interacts with) HSPA2
407723	90.8745	interacts with	NAF1 (interacts with) EPB41L3	FALSE	interacts with	NAF1 (interacts with) EPB41L3
538796	70.0094	interacts with	CSNK1D (interacts with) PGD	FALSE	interacts with	CSNK1D (interacts with) PGD
473261	240.854	interacts with	TRAF3IP1 (interacts with) IFT81	FALSE	interacts with	TRAF3IP1 (interacts with) IFT81
342188	186.763	interacts with	ALDH4A1 (interacts with) CSNK1D	FALSE	interacts with	ALDH4A1 (interacts with) CSNK1D
407725	38.6469	interacts with	NAF1 (interacts with) DNAJB4	FALSE	interacts with	NAF1 (interacts with) DNAJB4
473258	82.8979	interacts with	TRAF3IP1 (interacts with) MACF1	FALSE	interacts with	TRAF3IP1 (interacts with) MACF1
538794	110.184	interacts with	CSNK1D (interacts with) PIK3R4	FALSE	interacts with	CSNK1D (interacts with) PIK3R4
538785	68.2446	interacts with	CSNK1D (interacts with) PPA2	FALSE	interacts with	CSNK1D (interacts with) PPA2
407711	41.7845	interacts with	NAF1 (interacts with) PISD	FALSE	interacts with	NAF1 (interacts with) PISD
473248	132.263	interacts with	TRAF3IP1 (interacts with) TUBB2B	FALSE	interacts with	TRAF3IP1 (interacts with) TUBB2B
342175	172.674	interacts with	ALDH5A1 (interacts with) DNAJA4	FALSE	interacts with	ALDH5A1 (interacts with) DNAJA4
538783	136.143	interacts with	CSNK1D (interacts with) PPP1CA	FALSE	interacts with	CSNK1D (interacts with) PPP1CA
342176	429.608	interacts with	ALDH5A1 (interacts with) DLG4	FALSE	interacts with	ALDH5A1 (interacts with) DLG4
538782	99.3458	interacts with	CSNK1D (interacts with) PPP1CB	FALSE	interacts with	CSNK1D (interacts with) PPP1CB
342177	32.119	interacts with	ALDH5A1 (interacts with) ABAT	FALSE	interacts with	ALDH5A1 (interacts with) ABAT
342178	149.72	interacts with	ALDH4A1 (interacts with) SMAD2	FALSE	interacts with	ALDH4A1 (interacts with) SMAD2
342179	116.789	interacts with	ALDH4A1 (interacts with) PPP5C	FALSE	interacts with	ALDH4A1 (interacts with) PPP5C
342180	27.0534	interacts with	ALDH4A1 (interacts with) PLAA	FALSE	interacts with	ALDH4A1 (interacts with) PLAA
342181	70.8893	interacts with	ALDH4A1 (interacts with) NPEPPS	FALSE	interacts with	ALDH4A1 (interacts with) NPEPPS
407716	40.4801	interacts with	NAF1 (interacts with) NFS1	FALSE	interacts with	NAF1 (interacts with) NFS1
538777	71.2264	interacts with	CSNK1D (interacts with) PPP2R5B	FALSE	interacts with	CSNK1D (interacts with) PPP2R5B
538774	77.8502	interacts with	CSNK1D (interacts with) PPP3CA	FALSE	interacts with	CSNK1D (interacts with) PPP3CA
538781	443.676	interacts with	CSNK1D (interacts with) PPP1R14A	FALSE	interacts with	CSNK1D (interacts with) PPP1R14A
342170	84.3935	interacts with	ALDH5A1 (interacts with) RAB5B	FALSE	interacts with	ALDH5A1 (interacts with) RAB5B
342173	440.224	interacts with	ALDH5A1 (interacts with) HSPA2	FALSE	interacts with	ALDH5A1 (interacts with) HSPA2
407708	82.7632	interacts with	NAF1 (interacts with) RANBP9	FALSE	interacts with	NAF1 (interacts with) RANBP9
538768	94.0822	interacts with	CSNK1D (interacts with) PSAT1	FALSE	interacts with	CSNK1D (interacts with) PSAT1
407696	70.4232	interacts with	NAF1 (interacts with) TMEM30A	FALSE	interacts with	NAF1 (interacts with) TMEM30A
538771	95.0863	interacts with	CSNK1D (interacts with) PRKCE	FALSE	interacts with	CSNK1D (interacts with) PRKCE
538770	80.0402	interacts with	CSNK1D (interacts with) PRPF8	FALSE	interacts with	CSNK1D (interacts with) PRPF8
538760	70.873	interacts with	CSNK1D (interacts with) PSMD2	FALSE	interacts with	CSNK1D (interacts with) PSMD2
538759	68.2636	interacts with	CSNK1D (interacts with) PSMD6	FALSE	interacts with	CSNK1D (interacts with) PSMD6
538753	62.0787	interacts with	CSNK1D (interacts with) PYCRL	FALSE	interacts with	CSNK1D (interacts with) PYCRL
538751	68.4108	interacts with	CSNK1D (interacts with) RAB1A	FALSE	interacts with	CSNK1D (interacts with) RAB1A
538750	77.9481	interacts with	CSNK1D (interacts with) RAB1B	FALSE	interacts with	CSNK1D (interacts with) RAB1B
538754	50.8029	interacts with	CSNK1D (interacts with) PYCR2	FALSE	interacts with	CSNK1D (interacts with) PYCR2
538748	127.389	interacts with	CSNK1D (interacts with) RAB5C	FALSE	interacts with	CSNK1D (interacts with) RAB5C
538735	319.432	interacts with	CSNK1D (interacts with) RHOA	FALSE	interacts with	CSNK1D (interacts with) RHOA
669809	244.781	interacts with	ARHGEF12 (interacts with) VAPA	FALSE	interacts with	ARHGEF12 (interacts with) VAPA
669801	122.093	interacts with	CANX (interacts with) AGPAT3	FALSE	interacts with	CANX (interacts with) AGPAT3
276590	964.441	interacts with	SCOC (interacts with) EPB41L3	FALSE	interacts with	SCOC (interacts with) EPB41L3
669796	68.4414	interacts with	CANX (interacts with) ATXN3	FALSE	interacts with	CANX (interacts with) ATXN3
669790	71.8289	interacts with	CANX (interacts with) CAND1	FALSE	interacts with	CANX (interacts with) CAND1
669793	89.9124	interacts with	CANX (interacts with) BMI1	FALSE	interacts with	CANX (interacts with) BMI1
669787	62.0478	interacts with	CANX (interacts with) CCT4	FALSE	interacts with	CANX (interacts with) CCT4
669788	51.9142	interacts with	CANX (interacts with) CCT3	FALSE	interacts with	CANX (interacts with) CCT3
669783	81.5988	interacts with	CANX (interacts with) CHMP4B	FALSE	interacts with	CANX (interacts with) CHMP4B
669784	69.1937	interacts with	CANX (interacts with) CCT8	FALSE	interacts with	CANX (interacts with) CCT8
538705	81.8956	interacts with	CSNK1D (interacts with) RPL38	FALSE	interacts with	CSNK1D (interacts with) RPL38
342094	403.825	interacts with	ALDH7A1 (interacts with) PPIA	FALSE	interacts with	ALDH7A1 (interacts with) PPIA
342095	613.463	interacts with	ALDH7A1 (interacts with) NEDD8	FALSE	interacts with	ALDH7A1 (interacts with) NEDD8
538702	61.1337	interacts with	CSNK1D (interacts with) RPL8	FALSE	interacts with	CSNK1D (interacts with) RPL8
669775	178.908	interacts with	CANX (interacts with) CUL3	FALSE	interacts with	CANX (interacts with) CUL3
669776	88.5601	interacts with	CANX (interacts with) CSNK2A1	FALSE	interacts with	CANX (interacts with) CSNK2A1
669771	79.8931	interacts with	CANX (interacts with) DNAJA4	FALSE	interacts with	CANX (interacts with) DNAJA4
538696	56.9752	interacts with	CSNK1D (interacts with) RPS13	FALSE	interacts with	CSNK1D (interacts with) RPS13
538695	70.939	interacts with	CSNK1D (interacts with) RPS14	FALSE	interacts with	CSNK1D (interacts with) RPS14
669772	97.6321	interacts with	CANX (interacts with) DNAJA1	FALSE	interacts with	CANX (interacts with) DNAJA1
538701	744.139	interacts with	CSNK1D (interacts with) RPP21	FALSE	interacts with	CSNK1D (interacts with) RPP21
669766	290.561	interacts with	CANX (interacts with) ELAVL1	FALSE	interacts with	CANX (interacts with) ELAVL1
342093	77.341	interacts with	ALDH7A1 (interacts with) RC3H1	FALSE	interacts with	ALDH7A1 (interacts with) RC3H1
538687	71.4233	interacts with	CSNK1D (interacts with) RPS24	FALSE	interacts with	CSNK1D (interacts with) RPS24
669765	270.67	interacts with	CANX (interacts with) EMC1	FALSE	interacts with	CANX (interacts with) EMC1
538686	74.5976	interacts with	CSNK1D (interacts with) RPS25	FALSE	interacts with	CSNK1D (interacts with) RPS25
669764	136.36	interacts with	CANX (interacts with) EWSR1	FALSE	interacts with	CANX (interacts with) EWSR1
669758	76.8152	interacts with	CANX (interacts with) GABARAPL1	FALSE	interacts with	CANX (interacts with) GABARAPL1
538691	51.8917	interacts with	CSNK1D (interacts with) RPS18	FALSE	interacts with	CSNK1D (interacts with) RPS18
669760	83.2532	interacts with	CANX (interacts with) FBXO6	FALSE	interacts with	CANX (interacts with) FBXO6
669754	156.431	interacts with	CANX (interacts with) GRIA2	FALSE	interacts with	CANX (interacts with) GRIA2
669757	82.2466	interacts with	CANX (interacts with) GABARAPL2	FALSE	interacts with	CANX (interacts with) GABARAPL2
669752	54.8089	interacts with	CANX (interacts with) HDAC5	FALSE	interacts with	CANX (interacts with) HDAC5
669746	84.1547	interacts with	CANX (interacts with) HUWE1	FALSE	interacts with	CANX (interacts with) HUWE1
669742	289.258	interacts with	CANX (interacts with) JAG1	FALSE	interacts with	CANX (interacts with) JAG1
538664	185.738	interacts with	CSNK1D (interacts with) SDCCAG8	FALSE	interacts with	CSNK1D (interacts with) SDCCAG8
538662	54.976	interacts with	CSNK1D (interacts with) SEC23A	FALSE	interacts with	CSNK1D (interacts with) SEC23A
669734	200.445	interacts with	CANX (interacts with) LRP1	FALSE	interacts with	CANX (interacts with) LRP1
669731	123.081	interacts with	CANX (interacts with) MDM2	FALSE	interacts with	CANX (interacts with) MDM2
538655	217.432	interacts with	CSNK1D (interacts with) SFXN5	FALSE	interacts with	CSNK1D (interacts with) SFXN5
669732	96.5978	interacts with	CANX (interacts with) MAPK14	FALSE	interacts with	CANX (interacts with) MAPK14
342051	148.388	interacts with	RC3H1 (interacts with) AGO2	FALSE	interacts with	RC3H1 (interacts with) AGO2
669723	110.086	interacts with	CANX (interacts with) NEDD8	FALSE	interacts with	CANX (interacts with) NEDD8
669722	66.8514	interacts with	CANX (interacts with) NFS1	FALSE	interacts with	CANX (interacts with) NFS1
538647	144.609	interacts with	CSNK1D (interacts with) SMAD2	FALSE	interacts with	CSNK1D (interacts with) SMAD2
342040	80.1207	interacts with	RC3H1 (interacts with) EDC4	FALSE	interacts with	RC3H1 (interacts with) EDC4
669725	76.3232	interacts with	CANX (interacts with) NCSTN	FALSE	interacts with	CANX (interacts with) NCSTN
538646	174.411	interacts with	CSNK1D (interacts with) SMAD3	FALSE	interacts with	CSNK1D (interacts with) SMAD3
342041	65.3997	interacts with	RC3H1 (interacts with) DHX30	FALSE	interacts with	RC3H1 (interacts with) DHX30
669724	151.488	interacts with	CANX (interacts with) NDRG1	FALSE	interacts with	CANX (interacts with) NDRG1
538653	64.1511	interacts with	CSNK1D (interacts with) SLC25A3	FALSE	interacts with	CSNK1D (interacts with) SLC25A3
669721	147.756	interacts with	CANX (interacts with) NOMO1	FALSE	interacts with	CANX (interacts with) NOMO1
473105	43.4577	interacts with	UBE3C (interacts with) MYO5A	FALSE	interacts with	UBE3C (interacts with) MYO5A
538639	147.685	interacts with	CSNK1D (interacts with) SND1	FALSE	interacts with	CSNK1D (interacts with) SND1
342033	206.064	interacts with	RC3H1 (interacts with) PYCR2	FALSE	interacts with	RC3H1 (interacts with) PYCR2
538645	138.204	interacts with	CSNK1D (interacts with) SMAD4	FALSE	interacts with	CSNK1D (interacts with) SMAD4
473109	261.249	interacts with	UBE3C (interacts with) ELAVL1	FALSE	interacts with	UBE3C (interacts with) ELAVL1
669713	63.9628	interacts with	CANX (interacts with) PARK7	FALSE	interacts with	CANX (interacts with) PARK7
473107	70.9288	interacts with	UBE3C (interacts with) HSPH1	FALSE	interacts with	UBE3C (interacts with) HSPH1
538633	107.301	interacts with	CSNK1D (interacts with) SNX8	FALSE	interacts with	CSNK1D (interacts with) SNX8
342025	152.407	interacts with	RC3H1 (interacts with) WWOX	FALSE	interacts with	RC3H1 (interacts with) WWOX
473095	98.3487	interacts with	UBE3C (interacts with) TLK1	FALSE	interacts with	UBE3C (interacts with) TLK1
342026	221.93	interacts with	RC3H1 (interacts with) UPF1	FALSE	interacts with	RC3H1 (interacts with) UPF1
669702	128.384	interacts with	CANX (interacts with) PPT1	FALSE	interacts with	CANX (interacts with) PPT1
669704	108.958	interacts with	CANX (interacts with) PPP2R1A	FALSE	interacts with	CANX (interacts with) PPP2R1A
473099	29.7021	interacts with	UBE3C (interacts with) PPA2	FALSE	interacts with	UBE3C (interacts with) PPA2
538625	147.49	interacts with	CSNK1D (interacts with) STXBP1	FALSE	interacts with	CSNK1D (interacts with) STXBP1
538623	163.69	interacts with	CSNK1D (interacts with) SUCLA2	FALSE	interacts with	CSNK1D (interacts with) SUCLA2
669701	47.6655	interacts with	CANX (interacts with) PSMC2	FALSE	interacts with	CANX (interacts with) PSMC2
669700	86.0756	interacts with	CANX (interacts with) PSMD2	FALSE	interacts with	CANX (interacts with) PSMD2
669695	78.964	interacts with	CANX (interacts with) RAB5C	FALSE	interacts with	CANX (interacts with) RAB5C
538627	219.067	interacts with	CSNK1D (interacts with) STT3B	FALSE	interacts with	CSNK1D (interacts with) STT3B
669696	40.926	interacts with	CANX (interacts with) RAB5B	FALSE	interacts with	CANX (interacts with) RAB5B
473091	21.1799	interacts with	UBE3C (interacts with) VPS13A	FALSE	interacts with	UBE3C (interacts with) VPS13A
669691	52.2229	interacts with	CANX (interacts with) RPL12	FALSE	interacts with	CANX (interacts with) RPL12
538615	176.571	interacts with	CSNK1D (interacts with) TCTN3	FALSE	interacts with	CSNK1D (interacts with) TCTN3
669693	132.968	interacts with	CANX (interacts with) RNF2	FALSE	interacts with	CANX (interacts with) RNF2
669686	59.8245	interacts with	CANX (interacts with) SEC63	FALSE	interacts with	CANX (interacts with) SEC63
538608	146.2	interacts with	CSNK1D (interacts with) TMEM216	FALSE	interacts with	CSNK1D (interacts with) TMEM216
669682	37.9542	interacts with	CANX (interacts with) SLC25A3	FALSE	interacts with	CANX (interacts with) SLC25A3
669684	83.2981	interacts with	CANX (interacts with) SGIP1	FALSE	interacts with	CANX (interacts with) SGIP1
538613	1106.91	interacts with	CSNK1D (interacts with) TEX264	FALSE	interacts with	CSNK1D (interacts with) TEX264
669678	430.36	interacts with	CANX (interacts with) SPIRE1	FALSE	interacts with	CANX (interacts with) SPIRE1
538611	114.695	interacts with	CSNK1D (interacts with) TMED10	FALSE	interacts with	CSNK1D (interacts with) TMED10
669675	69.3035	interacts with	CANX (interacts with) SUCLA2	FALSE	interacts with	CANX (interacts with) SUCLA2
538603	63.3945	interacts with	CSNK1D (interacts with) TPI1	FALSE	interacts with	CSNK1D (interacts with) TPI1
669673	239.342	interacts with	CANX (interacts with) SUMO2	FALSE	interacts with	CANX (interacts with) SUMO2
538593	82.0187	interacts with	CSNK1D (interacts with) TRRAP	FALSE	interacts with	CSNK1D (interacts with) TRRAP
669667	107.698	interacts with	CANX (interacts with) TMEM30A	FALSE	interacts with	CANX (interacts with) TMEM30A
669666	121.189	interacts with	CANX (interacts with) TOMM20	FALSE	interacts with	CANX (interacts with) TOMM20
538591	169.387	interacts with	CSNK1D (interacts with) TTBK2	FALSE	interacts with	CSNK1D (interacts with) TTBK2
669669	89.4437	interacts with	CANX (interacts with) TCTN3	FALSE	interacts with	CANX (interacts with) TCTN3
538590	156.928	interacts with	CSNK1D (interacts with) TUBA1A	FALSE	interacts with	CSNK1D (interacts with) TUBA1A
669663	37.5965	interacts with	CANX (interacts with) TUFM	FALSE	interacts with	CANX (interacts with) TUFM
538595	473.36	interacts with	CSNK1D (interacts with) TRAPPC9	FALSE	interacts with	CSNK1D (interacts with) TRAPPC9
538594	515.462	interacts with	CSNK1D (interacts with) TRIM9	FALSE	interacts with	CSNK1D (interacts with) TRIM9
669659	113.49	interacts with	CANX (interacts with) VCP	FALSE	interacts with	CANX (interacts with) VCP
538583	76.186	interacts with	CSNK1D (interacts with) TUBB2A	FALSE	interacts with	CSNK1D (interacts with) TUBB2A
538582	84.1276	interacts with	CSNK1D (interacts with) TUBB2B	FALSE	interacts with	CSNK1D (interacts with) TUBB2B
669660	181.118	interacts with	CANX (interacts with) UTRN	FALSE	interacts with	CANX (interacts with) UTRN
538589	85.2417	interacts with	CSNK1D (interacts with) TUBA1B	FALSE	interacts with	CSNK1D (interacts with) TUBA1B
669654	206.472	interacts with	CANX (interacts with) YWHAB	FALSE	interacts with	CANX (interacts with) YWHAB
538586	77.3108	interacts with	CSNK1D (interacts with) TUBA4A	FALSE	interacts with	CSNK1D (interacts with) TUBA4A
669656	84.4337	interacts with	CANX (interacts with) WWOX	FALSE	interacts with	CANX (interacts with) WWOX
669653	256.169	interacts with	CANX (interacts with) YWHAZ	FALSE	interacts with	CANX (interacts with) YWHAZ
538581	67.9078	interacts with	CSNK1D (interacts with) TUBB3	FALSE	interacts with	CSNK1D (interacts with) TUBB3
538580	67.0024	interacts with	CSNK1D (interacts with) TUBB4B	FALSE	interacts with	CSNK1D (interacts with) TUBB4B
538573	207.635	interacts with	CSNK1D (interacts with) TUBGCP5	FALSE	interacts with	CSNK1D (interacts with) TUBGCP5
538571	46.6202	interacts with	CSNK1D (interacts with) TUFM	FALSE	interacts with	CSNK1D (interacts with) TUFM
341950	183.167	interacts with	ALDOC (interacts with) COPS5	FALSE	interacts with	ALDOC (interacts with) COPS5
341952	59.8639	interacts with	ALDOC (interacts with) ATP6V1E1	FALSE	interacts with	ALDOC (interacts with) ATP6V1E1
538565	139.242	interacts with	CSNK1D (interacts with) ULK2	FALSE	interacts with	CSNK1D (interacts with) ULK2
538564	104.085	interacts with	CSNK1D (interacts with) UPF1	FALSE	interacts with	CSNK1D (interacts with) UPF1
341943	104.957	interacts with	ALDOC (interacts with) HK1	FALSE	interacts with	ALDOC (interacts with) HK1
538551	145.044	interacts with	CSNK1D (interacts with) YARS	FALSE	interacts with	CSNK1D (interacts with) YARS
341945	129.134	interacts with	ALDOC (interacts with) GRIN2B	FALSE	interacts with	ALDOC (interacts with) GRIN2B
538557	120.837	interacts with	CSNK1D (interacts with) VCP	FALSE	interacts with	CSNK1D (interacts with) VCP
341946	120.091	interacts with	ALDOC (interacts with) GABARAPL1	FALSE	interacts with	ALDOC (interacts with) GABARAPL1
538556	42.0652	interacts with	CSNK1D (interacts with) VDAC3	FALSE	interacts with	CSNK1D (interacts with) VDAC3
341948	155.252	interacts with	ALDOC (interacts with) EWSR1	FALSE	interacts with	ALDOC (interacts with) EWSR1
341949	250.543	interacts with	ALDOC (interacts with) DLG4	FALSE	interacts with	ALDOC (interacts with) DLG4
538545	371.76	interacts with	CSNK1D (interacts with) ZDHHC17	FALSE	interacts with	CSNK1D (interacts with) ZDHHC17
341937	70.3472	interacts with	ALDOC (interacts with) LNX1	FALSE	interacts with	ALDOC (interacts with) LNX1
341938	128.338	interacts with	ALDOC (interacts with) HTT	FALSE	interacts with	ALDOC (interacts with) HTT
538548	160.061	interacts with	CSNK1D (interacts with) YWHAE	FALSE	interacts with	CSNK1D (interacts with) YWHAE
341939	58.0798	interacts with	ALDOC (interacts with) HSD17B10	FALSE	interacts with	ALDOC (interacts with) HSD17B10
538547	165.437	interacts with	CSNK1D (interacts with) YWHAG	FALSE	interacts with	CSNK1D (interacts with) YWHAG
538546	367.789	interacts with	CSNK1D (interacts with) YWHAZ	FALSE	interacts with	CSNK1D (interacts with) YWHAZ
341926	29.2041	interacts with	ALDOC (interacts with) SQLE	FALSE	interacts with	ALDOC (interacts with) SQLE
341928	113.836	interacts with	ALDOC (interacts with) SHMT2	FALSE	interacts with	ALDOC (interacts with) SHMT2
341930	160.242	interacts with	ALDOC (interacts with) RHOA	FALSE	interacts with	ALDOC (interacts with) RHOA
341931	79.1497	interacts with	ALDOC (interacts with) RAD23B	FALSE	interacts with	ALDOC (interacts with) RAD23B
341932	160.394	interacts with	ALDOC (interacts with) PKM	FALSE	interacts with	ALDOC (interacts with) PKM
341933	217.582	interacts with	ALDOC (interacts with) NXF1	FALSE	interacts with	ALDOC (interacts with) NXF1
341918	112.374	interacts with	ALDOC (interacts with) TUBB2A	FALSE	interacts with	ALDOC (interacts with) TUBB2A
341919	135.538	interacts with	ALDOC (interacts with) TUBA4A	FALSE	interacts with	ALDOC (interacts with) TUBA4A
341922	133.609	interacts with	ALDOC (interacts with) TUBA1B	FALSE	interacts with	ALDOC (interacts with) TUBA1B
341923	223.825	interacts with	ALDOC (interacts with) TUBA1A	FALSE	interacts with	ALDOC (interacts with) TUBA1A
341924	448.697	interacts with	ALDOC (interacts with) TAF1	FALSE	interacts with	ALDOC (interacts with) TAF1
341916	126.79	interacts with	ALDOC (interacts with) TUBB4B	FALSE	interacts with	ALDOC (interacts with) TUBB4B
341917	105.409	interacts with	ALDOC (interacts with) TUBB2B	FALSE	interacts with	ALDOC (interacts with) TUBB2B
669554	193.422	interacts with	COPS5 (interacts with) AMBRA1	FALSE	interacts with	COPS5 (interacts with) AMBRA1
669556	92.8406	interacts with	COPS5 (interacts with) AGO2	FALSE	interacts with	COPS5 (interacts with) AGO2
669534	263.63	interacts with	COPS5 (interacts with) CCDC47	FALSE	interacts with	COPS5 (interacts with) CCDC47
669537	148.279	interacts with	COPS5 (interacts with) CACYBP	FALSE	interacts with	COPS5 (interacts with) CACYBP
669531	143.605	interacts with	COPS5 (interacts with) CDC5L	FALSE	interacts with	COPS5 (interacts with) CDC5L
669530	217.004	interacts with	COPS5 (interacts with) CENPT	FALSE	interacts with	COPS5 (interacts with) CENPT
538450	67.7697	interacts with	CUL1 (interacts with) AGO2	FALSE	interacts with	CUL1 (interacts with) AGO2
538435	76.7471	interacts with	CUL1 (interacts with) BTRC	FALSE	interacts with	CUL1 (interacts with) BTRC
538429	68.8382	interacts with	CUL1 (interacts with) CAND1	FALSE	interacts with	CUL1 (interacts with) CAND1
669495	243.549	interacts with	COPS5 (interacts with) FBXL18	FALSE	interacts with	COPS5 (interacts with) FBXL18
538421	48.2884	interacts with	CUL1 (interacts with) CCT7	FALSE	interacts with	CUL1 (interacts with) CCT7
669486	122.528	interacts with	COPS5 (interacts with) FBXW11	FALSE	interacts with	COPS5 (interacts with) FBXW11
669489	152.479	interacts with	COPS5 (interacts with) FBXO6	FALSE	interacts with	COPS5 (interacts with) FBXO6
538418	111.681	interacts with	CUL1 (interacts with) CDC5L	FALSE	interacts with	CUL1 (interacts with) CDC5L
669488	209.818	interacts with	COPS5 (interacts with) FBXO7	FALSE	interacts with	COPS5 (interacts with) FBXO7
538406	88.6056	interacts with	CUL1 (interacts with) COPS5	FALSE	interacts with	CUL1 (interacts with) COPS5
669479	60.6669	interacts with	COPS5 (interacts with) GNL3	FALSE	interacts with	COPS5 (interacts with) GNL3
341790	46.6758	interacts with	CKB (interacts with) ACD	FALSE	interacts with	CKB (interacts with) ACD
669473	90.9898	interacts with	COPS5 (interacts with) HNRNPUL1	FALSE	interacts with	COPS5 (interacts with) HNRNPUL1
669472	142.517	interacts with	COPS5 (interacts with) HSD17B10	FALSE	interacts with	COPS5 (interacts with) HSD17B10
341783	128.784	interacts with	CKB (interacts with) CDK2	FALSE	interacts with	CKB (interacts with) CDK2
669469	500.922	interacts with	COPS5 (interacts with) KBTBD4	FALSE	interacts with	COPS5 (interacts with) KBTBD4
538390	365.282	interacts with	CUL1 (interacts with) DAB2IP	FALSE	interacts with	CUL1 (interacts with) DAB2IP
538397	83.3625	interacts with	CUL1 (interacts with) CRY2	FALSE	interacts with	CUL1 (interacts with) CRY2
538396	51.6765	interacts with	CUL1 (interacts with) CUL2	FALSE	interacts with	CUL1 (interacts with) CUL2
538395	166.015	interacts with	CUL1 (interacts with) CUL3	FALSE	interacts with	CUL1 (interacts with) CUL3
669465	240.52	interacts with	COPS5 (interacts with) KLC2	FALSE	interacts with	COPS5 (interacts with) KLC2
538394	60.8622	interacts with	CUL1 (interacts with) CUL4A	FALSE	interacts with	CUL1 (interacts with) CUL4A
341789	120.377	interacts with	CKB (interacts with) AKT1	FALSE	interacts with	CKB (interacts with) AKT1
472859	155.125	interacts with	VPS35 (interacts with) ANKFY1	FALSE	interacts with	VPS35 (interacts with) ANKFY1
407311	58.9443	interacts with	DGCR6 (interacts with) ARNT2	FALSE	interacts with	DGCR6 (interacts with) ARNT2
472848	50.225	interacts with	VPS35 (interacts with) RAB6B	FALSE	interacts with	VPS35 (interacts with) RAB6B
669458	268.387	interacts with	COPS5 (interacts with) LIN7C	FALSE	interacts with	COPS5 (interacts with) LIN7C
341777	194.072	interacts with	CKB (interacts with) CUL3	FALSE	interacts with	CKB (interacts with) CUL3
407312	100.27	interacts with	DGCR6 (interacts with) AGTRAP	FALSE	interacts with	DGCR6 (interacts with) AGTRAP
341778	88.4174	interacts with	CKB (interacts with) CUL1	FALSE	interacts with	CKB (interacts with) CUL1
538388	539.44	interacts with	CUL1 (interacts with) DBNL	FALSE	interacts with	CUL1 (interacts with) DBNL
472853	123.472	interacts with	VPS35 (interacts with) NXF1	FALSE	interacts with	VPS35 (interacts with) NXF1
472851	41.5982	interacts with	VPS35 (interacts with) PLCB1	FALSE	interacts with	VPS35 (interacts with) PLCB1
472840	41.2119	interacts with	VPS35 (interacts with) SNX8	FALSE	interacts with	VPS35 (interacts with) SNX8
341767	88.0024	interacts with	CKB (interacts with) HUWE1	FALSE	interacts with	CKB (interacts with) HUWE1
341768	119.382	interacts with	CKB (interacts with) HTT	FALSE	interacts with	CKB (interacts with) HTT
341769	56.1933	interacts with	CKB (interacts with) HSD17B10	FALSE	interacts with	CKB (interacts with) HSD17B10
472839	145.962	interacts with	VPS35 (interacts with) SORT1	FALSE	interacts with	VPS35 (interacts with) SORT1
472844	46.191	interacts with	VPS35 (interacts with) SEC63	FALSE	interacts with	VPS35 (interacts with) SEC63
538379	72.5962	interacts with	CUL1 (interacts with) DDX1	FALSE	interacts with	CUL1 (interacts with) DDX1
341772	55.0473	interacts with	CKB (interacts with) HDAC5	FALSE	interacts with	CKB (interacts with) HDAC5
341773	94.6315	interacts with	CKB (interacts with) GABARAPL2	FALSE	interacts with	CKB (interacts with) GABARAPL2
407308	107.136	interacts with	DGCR6 (interacts with) CBLL1	FALSE	interacts with	DGCR6 (interacts with) CBLL1
538369	51.2815	interacts with	CUL1 (interacts with) DNAJB4	FALSE	interacts with	CUL1 (interacts with) DNAJB4
341759	66.4523	interacts with	CKB (interacts with) MAP1LC3A	FALSE	interacts with	CKB (interacts with) MAP1LC3A
538373	136.994	interacts with	CUL1 (interacts with) DHX30	FALSE	interacts with	CUL1 (interacts with) DHX30
538372	290.277	interacts with	CUL1 (interacts with) DLC1	FALSE	interacts with	CUL1 (interacts with) DLC1
538370	59.4794	interacts with	CUL1 (interacts with) DNAJA4	FALSE	interacts with	CUL1 (interacts with) DNAJA4
341765	45.0292	interacts with	CKB (interacts with) INVS	FALSE	interacts with	CKB (interacts with) INVS
669440	197.541	interacts with	COPS5 (interacts with) NCKIPSD	FALSE	interacts with	COPS5 (interacts with) NCKIPSD
341750	109.831	interacts with	CKB (interacts with) NFIX	FALSE	interacts with	CKB (interacts with) NFIX
669435	238.579	interacts with	COPS5 (interacts with) NXF1	FALSE	interacts with	COPS5 (interacts with) NXF1
407287	115.542	interacts with	DGCR6 (interacts with) NUP54	FALSE	interacts with	DGCR6 (interacts with) NUP54
538359	50.8653	interacts with	CUL1 (interacts with) EIF4A2	FALSE	interacts with	CUL1 (interacts with) EIF4A2
669437	153.694	interacts with	COPS5 (interacts with) NUDC	FALSE	interacts with	COPS5 (interacts with) NUDC
341755	51.4279	interacts with	CKB (interacts with) MIB1	FALSE	interacts with	CKB (interacts with) MIB1
407290	79.5937	interacts with	DGCR6 (interacts with) NAB2	FALSE	interacts with	DGCR6 (interacts with) NAB2
341757	91.5493	interacts with	CKB (interacts with) MAPK14	FALSE	interacts with	CKB (interacts with) MAPK14
341742	104.82	interacts with	CKB (interacts with) PPP1CC	FALSE	interacts with	CKB (interacts with) PPP1CC
407279	125.676	interacts with	DGCR6 (interacts with) TFIP11	FALSE	interacts with	DGCR6 (interacts with) TFIP11
341743	101.169	interacts with	CKB (interacts with) PPP1CA	FALSE	interacts with	CKB (interacts with) PPP1CA
669426	110.598	interacts with	COPS5 (interacts with) PUF60	FALSE	interacts with	COPS5 (interacts with) PUF60
341745	63.1294	interacts with	CKB (interacts with) POC1A	FALSE	interacts with	CKB (interacts with) POC1A
538356	323.72	interacts with	CUL1 (interacts with) ELAVL1	FALSE	interacts with	CUL1 (interacts with) ELAVL1
341748	76.2737	interacts with	CKB (interacts with) PGAM1	FALSE	interacts with	CKB (interacts with) PGAM1
669424	186.526	interacts with	COPS5 (interacts with) RANBP9	FALSE	interacts with	COPS5 (interacts with) RANBP9
341737	97.7509	interacts with	CKB (interacts with) RC3H1	FALSE	interacts with	CKB (interacts with) RC3H1
341738	29.1715	interacts with	CKB (interacts with) RAD52	FALSE	interacts with	CKB (interacts with) RAD52
538348	41.6652	interacts with	CUL1 (interacts with) FARSA	FALSE	interacts with	CUL1 (interacts with) FARSA
341739	61.5736	interacts with	CKB (interacts with) RAD23B	FALSE	interacts with	CKB (interacts with) RAD23B
341740	58.6013	interacts with	CKB (interacts with) PSMA3	FALSE	interacts with	CKB (interacts with) PSMA3
341741	66.2658	interacts with	CKB (interacts with) PRKCE	FALSE	interacts with	CKB (interacts with) PRKCE
538337	356.604	interacts with	CUL1 (interacts with) FBXL20	FALSE	interacts with	CUL1 (interacts with) FBXL20
341727	273.18	interacts with	CKB (interacts with) SUMO2	FALSE	interacts with	CKB (interacts with) SUMO2
669410	429.166	interacts with	COPS5 (interacts with) SH3GL1	FALSE	interacts with	COPS5 (interacts with) SH3GL1
341729	105.83	interacts with	CKB (interacts with) SMAD3	FALSE	interacts with	CKB (interacts with) SMAD3
538340	172.906	interacts with	CUL1 (interacts with) FBXL18	FALSE	interacts with	CUL1 (interacts with) FBXL18
538339	287.177	interacts with	CUL1 (interacts with) FBXL19	FALSE	interacts with	CUL1 (interacts with) FBXL19
341732	277.169	interacts with	CKB (interacts with) SLC12A4	FALSE	interacts with	CKB (interacts with) SLC12A4
341718	189.98	interacts with	CKB (interacts with) YWHAB	FALSE	interacts with	CKB (interacts with) YWHAB
538328	406.47	interacts with	CUL1 (interacts with) FBXO11	FALSE	interacts with	CUL1 (interacts with) FBXO11
669402	88.2575	interacts with	COPS5 (interacts with) SRRM2	FALSE	interacts with	COPS5 (interacts with) SRRM2
341722	55.8546	interacts with	CKB (interacts with) TRAF3IP1	FALSE	interacts with	CKB (interacts with) TRAF3IP1
341723	53.8339	interacts with	CKB (interacts with) TINF2	FALSE	interacts with	CKB (interacts with) TINF2
341724	67.2942	interacts with	CKB (interacts with) TERF1	FALSE	interacts with	CKB (interacts with) TERF1
669394	202.582	interacts with	COPS5 (interacts with) TRMT61A	FALSE	interacts with	COPS5 (interacts with) TRMT61A
538318	365.926	interacts with	CUL1 (interacts with) FBXO31	FALSE	interacts with	CUL1 (interacts with) FBXO31
669391	355.028	interacts with	COPS5 (interacts with) TXNIP	FALSE	interacts with	COPS5 (interacts with) TXNIP
341716	233.245	interacts with	CKB (interacts with) YWHAZ	FALSE	interacts with	CKB (interacts with) YWHAZ
341717	188.287	interacts with	CKB (interacts with) YWHAQ	FALSE	interacts with	CKB (interacts with) YWHAQ
669389	145.625	interacts with	COPS5 (interacts with) UPF3B	FALSE	interacts with	COPS5 (interacts with) UPF3B
669382	162.095	interacts with	COPS5 (interacts with) WNK1	FALSE	interacts with	COPS5 (interacts with) WNK1
669378	162.651	interacts with	COPS5 (interacts with) ZFR	FALSE	interacts with	COPS5 (interacts with) ZFR
538302	92.634	interacts with	CUL1 (interacts with) FBXW11	FALSE	interacts with	CUL1 (interacts with) FBXW11
669380	340.436	interacts with	COPS5 (interacts with) YAE1D1	FALSE	interacts with	COPS5 (interacts with) YAE1D1
538307	103.211	interacts with	CUL1 (interacts with) FBXO6	FALSE	interacts with	CUL1 (interacts with) FBXO6
538306	157.355	interacts with	CUL1 (interacts with) FBXO7	FALSE	interacts with	CUL1 (interacts with) FBXO7
669376	411.186	interacts with	COPS5 (interacts with) ZYG11B	FALSE	interacts with	COPS5 (interacts with) ZYG11B
669371	79.8898	interacts with	CREBBP (interacts with) ASH2L	FALSE	interacts with	CREBBP (interacts with) ASH2L
538288	37.0424	interacts with	CUL1 (interacts with) GNL3	FALSE	interacts with	CUL1 (interacts with) GNL3
669362	179.474	interacts with	CREBBP (interacts with) CITED2	FALSE	interacts with	CREBBP (interacts with) CITED2
538285	65.8306	interacts with	CUL1 (interacts with) GUF1	FALSE	interacts with	CUL1 (interacts with) GUF1
669353	64.2892	interacts with	CREBBP (interacts with) EPC1	FALSE	interacts with	CREBBP (interacts with) EPC1
669348	202.459	interacts with	CREBBP (interacts with) HDAC10	FALSE	interacts with	CREBBP (interacts with) HDAC10
538277	199.21	interacts with	CUL1 (interacts with) HIPK2	FALSE	interacts with	CUL1 (interacts with) HIPK2
669344	93.5065	interacts with	CREBBP (interacts with) HIPK2	FALSE	interacts with	CREBBP (interacts with) HIPK2
538263	99.1259	interacts with	CUL1 (interacts with) HNRNPD	FALSE	interacts with	CUL1 (interacts with) HNRNPD
538262	70.3436	interacts with	CUL1 (interacts with) HNRNPUL1	FALSE	interacts with	CUL1 (interacts with) HNRNPUL1
669327	55.7132	interacts with	CREBBP (interacts with) KAT2B	FALSE	interacts with	CREBBP (interacts with) KAT2B
538260	110.55	interacts with	CUL1 (interacts with) HSD17B10	FALSE	interacts with	CUL1 (interacts with) HSD17B10
538259	68.1324	interacts with	CUL1 (interacts with) HUWE1	FALSE	interacts with	CUL1 (interacts with) HUWE1
538249	67.3007	interacts with	CUL1 (interacts with) KAT2B	FALSE	interacts with	CUL1 (interacts with) KAT2B
538248	209.411	interacts with	CUL1 (interacts with) KDM2B	FALSE	interacts with	CUL1 (interacts with) KDM2B
538246	574.471	interacts with	CUL1 (interacts with) KLHL17	FALSE	interacts with	CUL1 (interacts with) KLHL17
538253	41.7649	interacts with	CUL1 (interacts with) IPO4	FALSE	interacts with	CUL1 (interacts with) IPO4
669317	134.889	interacts with	CREBBP (interacts with) MED12	FALSE	interacts with	CREBBP (interacts with) MED12
669316	136.242	interacts with	CREBBP (interacts with) MED13	FALSE	interacts with	CREBBP (interacts with) MED13
538231	605.792	interacts with	CUL1 (interacts with) MPP2	FALSE	interacts with	CUL1 (interacts with) MPP2
538235	250.74	interacts with	CUL1 (interacts with) MARS2	FALSE	interacts with	CUL1 (interacts with) MARS2
341628	110.889	interacts with	COX4I1 (interacts with) ATP5O	FALSE	interacts with	COX4I1 (interacts with) ATP5O
669300	56.8612	interacts with	CREBBP (interacts with) NCOR2	FALSE	interacts with	CREBBP (interacts with) NCOR2
669297	102.572	interacts with	CREBBP (interacts with) NOTCH3	FALSE	interacts with	CREBBP (interacts with) NOTCH3
341621	58.0711	interacts with	COX4I1 (interacts with) COX6B1	FALSE	interacts with	COX4I1 (interacts with) COX6B1
538221	441.525	interacts with	CUL1 (interacts with) MYLIP	FALSE	interacts with	CUL1 (interacts with) MYLIP
538219	63.0189	interacts with	CUL1 (interacts with) MYO5A	FALSE	interacts with	CUL1 (interacts with) MYO5A
669289	92.8584	interacts with	CREBBP (interacts with) PIAS3	FALSE	interacts with	CREBBP (interacts with) PIAS3
538209	62.1112	interacts with	CUL1 (interacts with) NIP7	FALSE	interacts with	CUL1 (interacts with) NIP7
669283	86.996	interacts with	CREBBP (interacts with) PPARGC1A	FALSE	interacts with	CREBBP (interacts with) PPARGC1A
669282	332.221	interacts with	CREBBP (interacts with) PYGO2	FALSE	interacts with	CREBBP (interacts with) PYGO2
341602	346.914	interacts with	COX4I1 (interacts with) MAX	FALSE	interacts with	COX4I1 (interacts with) MAX
538212	71.4949	interacts with	CUL1 (interacts with) NEDD4L	FALSE	interacts with	CUL1 (interacts with) NEDD4L
538211	93.2886	interacts with	CUL1 (interacts with) NEDD8	FALSE	interacts with	CUL1 (interacts with) NEDD8
341605	80.5808	interacts with	COX4I1 (interacts with) ICT1	FALSE	interacts with	COX4I1 (interacts with) ICT1
341592	178.098	interacts with	COX4I1 (interacts with) RAB1A	FALSE	interacts with	COX4I1 (interacts with) RAB1A
669276	283.36	interacts with	CREBBP (interacts with) SH3GL1	FALSE	interacts with	CREBBP (interacts with) SH3GL1
538205	79.4358	interacts with	CUL1 (interacts with) NSFL1C	FALSE	interacts with	CUL1 (interacts with) NSFL1C
669271	54.1448	interacts with	CREBBP (interacts with) SMARCC1	FALSE	interacts with	CREBBP (interacts with) SMARCC1
538203	136.907	interacts with	CUL1 (interacts with) NUP54	FALSE	interacts with	CUL1 (interacts with) NUP54
341596	158.216	interacts with	COX4I1 (interacts with) PRKAA1	FALSE	interacts with	COX4I1 (interacts with) PRKAA1
538202	194.554	interacts with	CUL1 (interacts with) NXF1	FALSE	interacts with	CUL1 (interacts with) NXF1
341597	176.621	interacts with	COX4I1 (interacts with) PHB	FALSE	interacts with	COX4I1 (interacts with) PHB
669272	99.7804	interacts with	CREBBP (interacts with) SIRT1	FALSE	interacts with	CREBBP (interacts with) SIRT1
341583	75.6178	interacts with	COX4I1 (interacts with) TSPO	FALSE	interacts with	COX4I1 (interacts with) TSPO
341587	758.457	interacts with	COX4I1 (interacts with) TAF1	FALSE	interacts with	COX4I1 (interacts with) TAF1
538195	59.6223	interacts with	CUL1 (interacts with) PCBP2	FALSE	interacts with	CUL1 (interacts with) PCBP2
669260	184.075	interacts with	CREBBP (interacts with) USMG5	FALSE	interacts with	CREBBP (interacts with) USMG5
341580	284.711	interacts with	COX4I1 (interacts with) VDAC2	FALSE	interacts with	COX4I1 (interacts with) VDAC2
341581	134.041	interacts with	COX4I1 (interacts with) UQCRC2	FALSE	interacts with	COX4I1 (interacts with) UQCRC2
276029	105.509	interacts with	ARNTL (interacts with) CREBBP	FALSE	interacts with	ARNTL (interacts with) CREBBP
276027	75.4999	interacts with	ARNTL (interacts with) CRY2	FALSE	interacts with	ARNTL (interacts with) CRY2
276026	168.754	interacts with	ARNTL (interacts with) CSNK1E	FALSE	interacts with	ARNTL (interacts with) CSNK1E
276025	200.67	interacts with	ARNTL (interacts with) CSNK2A1	FALSE	interacts with	ARNTL (interacts with) CSNK2A1
538179	371.976	interacts with	CUL1 (interacts with) QPCT	FALSE	interacts with	CUL1 (interacts with) QPCT
276023	172.63	interacts with	ARNTL (interacts with) CSNK2B	FALSE	interacts with	ARNTL (interacts with) CSNK2B
276022	115.59	interacts with	ARNTL (interacts with) DBP	FALSE	interacts with	ARNTL (interacts with) DBP
276033	86.1889	interacts with	ARNTL (interacts with) ANXA7	FALSE	interacts with	ARNTL (interacts with) ANXA7
276031	146.294	interacts with	ARNTL (interacts with) CIART	FALSE	interacts with	ARNTL (interacts with) CIART
276012	563.654	interacts with	ARNTL (interacts with) HSP90AA1	FALSE	interacts with	ARNTL (interacts with) HSP90AA1
276011	138.591	interacts with	ARNTL (interacts with) KAT2B	FALSE	interacts with	ARNTL (interacts with) KAT2B
276010	49.3231	interacts with	ARNTL (interacts with) KMT2A	FALSE	interacts with	ARNTL (interacts with) KMT2A
276007	48.6589	interacts with	ARNTL (interacts with) PER1	FALSE	interacts with	ARNTL (interacts with) PER1
276006	38.9062	interacts with	ARNTL (interacts with) PER2	FALSE	interacts with	ARNTL (interacts with) PER2
276018	159.16	interacts with	ARNTL (interacts with) EP300	FALSE	interacts with	ARNTL (interacts with) EP300
276014	67.5678	interacts with	ARNTL (interacts with) HIF1A	FALSE	interacts with	ARNTL (interacts with) HIF1A
275997	184.569	interacts with	ARNTL (interacts with) SHC1	FALSE	interacts with	ARNTL (interacts with) SHC1
275996	100.396	interacts with	ARNTL (interacts with) SIRT1	FALSE	interacts with	ARNTL (interacts with) SIRT1
538142	60.9529	interacts with	CUL1 (interacts with) SEC23A	FALSE	interacts with	CUL1 (interacts with) SEC23A
275994	378.435	interacts with	ARNTL (interacts with) SUMO1	FALSE	interacts with	ARNTL (interacts with) SUMO1
275993	473.458	interacts with	ARNTL (interacts with) SUMO2	FALSE	interacts with	ARNTL (interacts with) SUMO2
275992	280.828	interacts with	ARNTL (interacts with) SUMO3	FALSE	interacts with	ARNTL (interacts with) SUMO3
276004	207.937	interacts with	ARNTL (interacts with) PPP1CA	FALSE	interacts with	ARNTL (interacts with) PPP1CA
276003	206.008	interacts with	ARNTL (interacts with) PPP1CC	FALSE	interacts with	ARNTL (interacts with) PPP1CC
276002	110.868	interacts with	ARNTL (interacts with) RARA	FALSE	interacts with	ARNTL (interacts with) RARA
538141	98.3297	interacts with	CUL1 (interacts with) SEC63	FALSE	interacts with	CUL1 (interacts with) SEC63
276001	166.695	interacts with	ARNTL (interacts with) RHOU	FALSE	interacts with	ARNTL (interacts with) RHOU
275998	57.0591	interacts with	ARNTL (interacts with) RXRA	FALSE	interacts with	ARNTL (interacts with) RXRA
538121	116.647	interacts with	CUL1 (interacts with) SPTAN1	FALSE	interacts with	CUL1 (interacts with) SPTAN1
538123	433.786	interacts with	CUL1 (interacts with) SORL1	FALSE	interacts with	CUL1 (interacts with) SORL1
538113	96.085	interacts with	CUL1 (interacts with) SUGT1	FALSE	interacts with	CUL1 (interacts with) SUGT1
538109	120.054	interacts with	CUL1 (interacts with) TFG	FALSE	interacts with	CUL1 (interacts with) TFG
538096	143.46	interacts with	CUL1 (interacts with) TUBA1A	FALSE	interacts with	CUL1 (interacts with) TUBA1A
538100	46.7149	interacts with	CUL1 (interacts with) TRIP12	FALSE	interacts with	CUL1 (interacts with) TRIP12
538098	75.1123	interacts with	CUL1 (interacts with) TRRAP	FALSE	interacts with	CUL1 (interacts with) TRRAP
538089	68.6896	interacts with	CUL1 (interacts with) TUBB2B	FALSE	interacts with	CUL1 (interacts with) TUBB2B
538090	59.4991	interacts with	CUL1 (interacts with) TUBB2A	FALSE	interacts with	CUL1 (interacts with) TUBB2A
341471	55.0196	interacts with	COX5B (interacts with) COX4I1	FALSE	interacts with	COX5B (interacts with) COX4I1
538082	74.0877	interacts with	CUL1 (interacts with) UBQLN2	FALSE	interacts with	CUL1 (interacts with) UBQLN2
341477	120.708	interacts with	COX5B (interacts with) CHMP4B	FALSE	interacts with	COX5B (interacts with) CHMP4B
538073	52.9527	interacts with	CUL1 (interacts with) VPS13A	FALSE	interacts with	CUL1 (interacts with) VPS13A
341467	34.9868	interacts with	COX5B (interacts with) COX6B1	FALSE	interacts with	COX5B (interacts with) COX6B1
538075	42.8044	interacts with	CUL1 (interacts with) VDAC3	FALSE	interacts with	CUL1 (interacts with) VDAC3
341469	32.5911	interacts with	COX5B (interacts with) COX6A1	FALSE	interacts with	COX5B (interacts with) COX6A1
341456	167.574	interacts with	COX5B (interacts with) E2F4	FALSE	interacts with	COX5B (interacts with) E2F4
341457	82.7284	interacts with	COX5B (interacts with) DNAJC19	FALSE	interacts with	COX5B (interacts with) DNAJC19
341459	197.108	interacts with	COX5B (interacts with) CSE1L	FALSE	interacts with	COX5B (interacts with) CSE1L
472515	43.5169	interacts with	GNB2 (interacts with) ATP6V0A1	FALSE	interacts with	GNB2 (interacts with) ATP6V0A1
341431	84.6726	interacts with	COX5B (interacts with) IDH2	FALSE	interacts with	COX5B (interacts with) IDH2
341432	263.763	interacts with	COX5B (interacts with) HTT	FALSE	interacts with	COX5B (interacts with) HTT
472502	56.4475	interacts with	GNB2 (interacts with) CUL4A	FALSE	interacts with	GNB2 (interacts with) CUL4A
341433	396.3	interacts with	COX5B (interacts with) HSPA9	FALSE	interacts with	COX5B (interacts with) HSPA9
472508	45.0168	interacts with	GNB2 (interacts with) CCT2	FALSE	interacts with	GNB2 (interacts with) CCT2
472509	110.893	interacts with	GNB2 (interacts with) CBX1	FALSE	interacts with	GNB2 (interacts with) CBX1
472506	34.3526	interacts with	GNB2 (interacts with) CCT7	FALSE	interacts with	GNB2 (interacts with) CCT7
472496	42.9179	interacts with	GNB2 (interacts with) EIF4A2	FALSE	interacts with	GNB2 (interacts with) EIF4A2
341425	454.849	interacts with	COX5B (interacts with) MDM2	FALSE	interacts with	COX5B (interacts with) MDM2
472501	61.8363	interacts with	GNB2 (interacts with) DBN1	FALSE	interacts with	GNB2 (interacts with) DBN1
472498	79.5488	interacts with	GNB2 (interacts with) EEF1A1	FALSE	interacts with	GNB2 (interacts with) EEF1A1
472499	45.3631	interacts with	GNB2 (interacts with) DNAJA4	FALSE	interacts with	GNB2 (interacts with) DNAJA4
341415	37.9979	interacts with	COX5B (interacts with) OXA1L	FALSE	interacts with	COX5B (interacts with) OXA1L
341417	400.117	interacts with	COX5B (interacts with) NXF1	FALSE	interacts with	COX5B (interacts with) NXF1
472487	59.442	interacts with	GNB2 (interacts with) GNAS	FALSE	interacts with	GNB2 (interacts with) GNAS
341418	64.9386	interacts with	COX5B (interacts with) NFS1	FALSE	interacts with	COX5B (interacts with) NFS1
472493	119.898	interacts with	GNB2 (interacts with) FLAD1	FALSE	interacts with	GNB2 (interacts with) FLAD1
472491	171.658	interacts with	GNB2 (interacts with) GABBR1	FALSE	interacts with	GNB2 (interacts with) GABBR1
341407	159.16	interacts with	COX5B (interacts with) RAB5C	FALSE	interacts with	COX5B (interacts with) RAB5C
472479	102.352	interacts with	GNB2 (interacts with) GRIN2B	FALSE	interacts with	GNB2 (interacts with) GRIN2B
341410	149.621	interacts with	COX5B (interacts with) PRKAR1A	FALSE	interacts with	COX5B (interacts with) PRKAR1A
341412	66.512	interacts with	COX5B (interacts with) PISD	FALSE	interacts with	COX5B (interacts with) PISD
341400	175.374	interacts with	COX5B (interacts with) SLC25A4	FALSE	interacts with	COX5B (interacts with) SLC25A4
472471	173.934	interacts with	GNB2 (interacts with) KCNJ10	FALSE	interacts with	GNB2 (interacts with) KCNJ10
472476	56.9604	interacts with	GNB2 (interacts with) HDAC5	FALSE	interacts with	GNB2 (interacts with) HDAC5
341403	49.314	interacts with	COX5B (interacts with) SLC25A1	FALSE	interacts with	COX5B (interacts with) SLC25A1
341404	205.383	interacts with	COX5B (interacts with) SHMT2	FALSE	interacts with	COX5B (interacts with) SHMT2
603539	27.3417	interacts with	RRP1B (interacts with) ARFGEF1	FALSE	interacts with	RRP1B (interacts with) ARFGEF1
341395	94.9832	interacts with	COX5B (interacts with) TFIP11	FALSE	interacts with	COX5B (interacts with) TFIP11
472457	63.9558	interacts with	GNB2 (interacts with) NEDD4L	FALSE	interacts with	GNB2 (interacts with) NEDD4L
341384	123.032	interacts with	COX5B (interacts with) VAPA	FALSE	interacts with	COX5B (interacts with) VAPA
341385	26.9424	interacts with	COX5B (interacts with) UQCRFS1	FALSE	interacts with	COX5B (interacts with) UQCRFS1
603533	31.3151	interacts with	RRP1B (interacts with) CCT7	FALSE	interacts with	RRP1B (interacts with) CCT7
472461	121.117	interacts with	GNB2 (interacts with) MDM2	FALSE	interacts with	GNB2 (interacts with) MDM2
603528	20.8625	interacts with	RRP1B (interacts with) DDX24	FALSE	interacts with	RRP1B (interacts with) DDX24
472446	52.4488	interacts with	GNB2 (interacts with) PDCL3	FALSE	interacts with	GNB2 (interacts with) PDCL3
341378	247.047	interacts with	COX6C (interacts with) CAPZA2	FALSE	interacts with	COX6C (interacts with) CAPZA2
603519	14.1077	interacts with	RRP1B (interacts with) EIF2B4	FALSE	interacts with	RRP1B (interacts with) EIF2B4
472453	53.9875	interacts with	GNB2 (interacts with) PAK1	FALSE	interacts with	GNB2 (interacts with) PAK1
275831	245.211	interacts with	PER1 (interacts with) AP2M1	FALSE	interacts with	PER1 (interacts with) AP2M1
603521	31.4659	interacts with	RRP1B (interacts with) DNAJA4	FALSE	interacts with	RRP1B (interacts with) DNAJA4
341367	81.3339	interacts with	COX6C (interacts with) COX6B1	FALSE	interacts with	COX6C (interacts with) COX6B1
341369	71.4544	interacts with	COX6C (interacts with) COX6A1	FALSE	interacts with	COX6C (interacts with) COX6A1
603517	205.85	interacts with	RRP1B (interacts with) ELAVL1	FALSE	interacts with	RRP1B (interacts with) ELAVL1
341370	50.6649	interacts with	COX6C (interacts with) COX5B	FALSE	interacts with	COX6C (interacts with) COX5B
341372	73.9996	interacts with	COX6C (interacts with) COX4I1	FALSE	interacts with	COX6C (interacts with) COX4I1
603512	12.912	interacts with	RRP1B (interacts with) GNL3	FALSE	interacts with	RRP1B (interacts with) GNL3
275839	420.316	interacts with	DBP (interacts with) SIRT1	FALSE	interacts with	DBP (interacts with) SIRT1
275820	333.289	interacts with	PER1 (interacts with) CSNK1D	FALSE	interacts with	PER1 (interacts with) CSNK1D
341360	308.16	interacts with	COX6C (interacts with) CRK	FALSE	interacts with	COX6C (interacts with) CRK
275819	181.326	interacts with	PER1 (interacts with) CSNK1E	FALSE	interacts with	PER1 (interacts with) CSNK1E
472430	59.0462	interacts with	GNB2 (interacts with) TMOD2	FALSE	interacts with	GNB2 (interacts with) TMOD2
275817	238.497	interacts with	PER1 (interacts with) CSNK2B	FALSE	interacts with	PER1 (interacts with) CSNK2B
275815	281.202	interacts with	PER1 (interacts with) EWSR1	FALSE	interacts with	PER1 (interacts with) EWSR1
275814	73.3133	interacts with	PER1 (interacts with) FAM65B	FALSE	interacts with	PER1 (interacts with) FAM65B
275828	177.933	interacts with	PER1 (interacts with) BTRC	FALSE	interacts with	PER1 (interacts with) BTRC
472425	124.324	interacts with	GNB2 (interacts with) USP50	FALSE	interacts with	GNB2 (interacts with) USP50
275826	120.022	interacts with	PER1 (interacts with) CIART	FALSE	interacts with	PER1 (interacts with) CIART
472423	70.0748	interacts with	GNB2 (interacts with) XPR1	FALSE	interacts with	GNB2 (interacts with) XPR1
603495	23.4044	interacts with	RRP1B (interacts with) IPO4	FALSE	interacts with	RRP1B (interacts with) IPO4
341356	252.351	interacts with	COX6C (interacts with) LIMA1	FALSE	interacts with	COX6C (interacts with) LIMA1
275823	89.1651	interacts with	PER1 (interacts with) CRY2	FALSE	interacts with	PER1 (interacts with) CRY2
472426	128.801	interacts with	GNB2 (interacts with) TSC22D1	FALSE	interacts with	GNB2 (interacts with) TSC22D1
341357	376.963	interacts with	COX6C (interacts with) HTT	FALSE	interacts with	COX6C (interacts with) HTT
603497	31.9709	interacts with	RRP1B (interacts with) HNRNPUL1	FALSE	interacts with	RRP1B (interacts with) HNRNPUL1
275805	359.244	interacts with	PER1 (interacts with) MAPK1	FALSE	interacts with	PER1 (interacts with) MAPK1
275804	353.181	interacts with	PER1 (interacts with) MAPK3	FALSE	interacts with	PER1 (interacts with) MAPK3
603492	25.1234	interacts with	RRP1B (interacts with) LSG1	FALSE	interacts with	RRP1B (interacts with) LSG1
275803	354.077	interacts with	PER1 (interacts with) MAX	FALSE	interacts with	PER1 (interacts with) MAX
341345	363.154	interacts with	COX6C (interacts with) RAC1	FALSE	interacts with	COX6C (interacts with) RAC1
341347	116.973	interacts with	COX6C (interacts with) PTN	FALSE	interacts with	COX6C (interacts with) PTN
472421	139.493	interacts with	GNB2 (interacts with) ZDHHC17	FALSE	interacts with	GNB2 (interacts with) ZDHHC17
341348	229.153	interacts with	COX6C (interacts with) PHB	FALSE	interacts with	COX6C (interacts with) PHB
603488	63.5641	interacts with	RRP1B (interacts with) MAPK14	FALSE	interacts with	RRP1B (interacts with) MAPK14
275812	176.896	interacts with	PER1 (interacts with) FBXW11	FALSE	interacts with	PER1 (interacts with) FBXW11
275811	73.9455	interacts with	PER1 (interacts with) FOXK2	FALSE	interacts with	PER1 (interacts with) FOXK2
341338	178.078	interacts with	COX6C (interacts with) VAPA	FALSE	interacts with	COX6C (interacts with) VAPA
341339	77.1156	interacts with	COX6C (interacts with) UQCRFS1	FALSE	interacts with	COX6C (interacts with) UQCRFS1
603479	13.8223	interacts with	RRP1B (interacts with) NIP7	FALSE	interacts with	RRP1B (interacts with) NIP7
275806	111.419	interacts with	PER1 (interacts with) HIF1A	FALSE	interacts with	PER1 (interacts with) HIF1A
275786	120.758	interacts with	PER1 (interacts with) TEX264	FALSE	interacts with	PER1 (interacts with) TEX264
275796	202.681	interacts with	PER1 (interacts with) PRKACB	FALSE	interacts with	PER1 (interacts with) PRKACB
603468	13.2503	interacts with	RRP1B (interacts with) PDCD11	FALSE	interacts with	RRP1B (interacts with) PDCD11
603463	27.5308	interacts with	RRP1B (interacts with) PPP1R7	FALSE	interacts with	RRP1B (interacts with) PPP1R7
603459	121.741	interacts with	RRP1B (interacts with) RALGAPA1	FALSE	interacts with	RRP1B (interacts with) RALGAPA1
275771	315.05	interacts with	PER2 (interacts with) CSNK1D	FALSE	interacts with	PER2 (interacts with) CSNK1D
275770	166.004	interacts with	PER2 (interacts with) CSNK1E	FALSE	interacts with	PER2 (interacts with) CSNK1E
144695	186.969	interacts with	RGS12 (interacts with) BRAF	FALSE	interacts with	RGS12 (interacts with) BRAF
275769	213.212	interacts with	PER2 (interacts with) CSNK2B	FALSE	interacts with	PER2 (interacts with) CSNK2B
144694	356.071	interacts with	RGS12 (interacts with) CUL4A	FALSE	interacts with	RGS12 (interacts with) CUL4A
603456	79.0278	interacts with	RRP1B (interacts with) RNF2	FALSE	interacts with	RRP1B (interacts with) RNF2
275767	554.455	interacts with	PER2 (interacts with) ELAVL1	FALSE	interacts with	PER2 (interacts with) ELAVL1
144696	231.253	interacts with	RGS12 (interacts with) BCR	FALSE	interacts with	RGS12 (interacts with) BCR
275781	31.8432	interacts with	PER2 (interacts with) BHLHE41	FALSE	interacts with	PER2 (interacts with) BHLHE41
275780	146.997	interacts with	PER2 (interacts with) BTRC	FALSE	interacts with	PER2 (interacts with) BTRC
275778	114.671	interacts with	PER2 (interacts with) CIART	FALSE	interacts with	PER2 (interacts with) CIART
275774	75.6264	interacts with	PER2 (interacts with) CRY2	FALSE	interacts with	PER2 (interacts with) CRY2
275757	339.224	interacts with	PER2 (interacts with) MAPK1	FALSE	interacts with	PER2 (interacts with) MAPK1
144682	197.854	interacts with	RGS12 (interacts with) HRAS	FALSE	interacts with	RGS12 (interacts with) HRAS
275756	331.063	interacts with	PER2 (interacts with) MAPK3	FALSE	interacts with	PER2 (interacts with) MAPK3
275755	406.42	interacts with	PER2 (interacts with) MDM2	FALSE	interacts with	PER2 (interacts with) MDM2
144684	400.376	interacts with	RGS12 (interacts with) GNAI2	FALSE	interacts with	RGS12 (interacts with) GNAI2
603440	141.343	interacts with	RRP1B (interacts with) SORT1	FALSE	interacts with	RRP1B (interacts with) SORT1
275751	76.7651	interacts with	PER2 (interacts with) NR1D1	FALSE	interacts with	PER2 (interacts with) NR1D1
144680	324.129	interacts with	RGS12 (interacts with) KRAS	FALSE	interacts with	RGS12 (interacts with) KRAS
275750	22.1087	interacts with	PER2 (interacts with) PER1	FALSE	interacts with	PER2 (interacts with) PER1
144691	1375.42	interacts with	RGS12 (interacts with) EEF1A1	FALSE	interacts with	RGS12 (interacts with) EEF1A1
275764	154.29	interacts with	PER2 (interacts with) FBXW11	FALSE	interacts with	PER2 (interacts with) FBXW11
275759	213.241	interacts with	PER2 (interacts with) HDAC1	FALSE	interacts with	PER2 (interacts with) HDAC1
603433	93.0084	interacts with	RRP1B (interacts with) TUBA1A	FALSE	interacts with	RRP1B (interacts with) TUBA1A
275758	64.0689	interacts with	PER2 (interacts with) KMT2A	FALSE	interacts with	PER2 (interacts with) KMT2A
603429	41.4661	interacts with	RRP1B (interacts with) TUBB2B	FALSE	interacts with	RRP1B (interacts with) TUBB2B
144674	302.485	interacts with	RGS12 (interacts with) RAP1A	FALSE	interacts with	RGS12 (interacts with) RAP1A
144677	191.261	interacts with	RGS12 (interacts with) NRAS	FALSE	interacts with	RGS12 (interacts with) NRAS
472346	51.7897	interacts with	MAP1LC3A (interacts with) AGO2	FALSE	interacts with	MAP1LC3A (interacts with) AGO2
275742	123.177	interacts with	PER2 (interacts with) SIRT1	FALSE	interacts with	PER2 (interacts with) SIRT1
472336	93.0828	interacts with	MAP1LC3A (interacts with) FBXW11	FALSE	interacts with	MAP1LC3A (interacts with) FBXW11
472325	62.3058	interacts with	MAP1LC3A (interacts with) PUF60	FALSE	interacts with	MAP1LC3A (interacts with) PUF60
472314	49.8291	interacts with	MAP1LC3A (interacts with) SRRM2	FALSE	interacts with	MAP1LC3A (interacts with) SRRM2
472304	80.4669	interacts with	MAP1LC3A (interacts with) UBQLN4	FALSE	interacts with	MAP1LC3A (interacts with) UBQLN4
472305	65.9777	interacts with	MAP1LC3A (interacts with) UBQLN1	FALSE	interacts with	MAP1LC3A (interacts with) UBQLN1
472301	212.87	interacts with	MAP1LC3A (interacts with) YAE1D1	FALSE	interacts with	MAP1LC3A (interacts with) YAE1D1
341215	76.425	interacts with	HADHA (interacts with) CBX1	FALSE	interacts with	HADHA (interacts with) CBX1
341216	94.0877	interacts with	HADHA (interacts with) CAPZA2	FALSE	interacts with	HADHA (interacts with) CAPZA2
341217	70.44	interacts with	HADHA (interacts with) CAND1	FALSE	interacts with	HADHA (interacts with) CAND1
341218	210.761	interacts with	HADHA (interacts with) CALM1	FALSE	interacts with	HADHA (interacts with) CALM1
341209	51.8081	interacts with	HADHA (interacts with) EDC4	FALSE	interacts with	HADHA (interacts with) EDC4
341198	49.6899	interacts with	HADHA (interacts with) HSD17B10	FALSE	interacts with	HADHA (interacts with) HSD17B10
341200	57.1237	interacts with	HADHA (interacts with) HDAC5	FALSE	interacts with	HADHA (interacts with) HDAC5
341201	22.7587	interacts with	HADHA (interacts with) HADHB	FALSE	interacts with	HADHA (interacts with) HADHB
341203	92.8021	interacts with	HADHA (interacts with) GABARAPL2	FALSE	interacts with	HADHA (interacts with) GABARAPL2
341204	78.1525	interacts with	HADHA (interacts with) GABARAPL1	FALSE	interacts with	HADHA (interacts with) GABARAPL1
406741	80.7742	interacts with	NAB2 (interacts with) LENG1	FALSE	interacts with	NAB2 (interacts with) LENG1
341190	62.9028	interacts with	HADHA (interacts with) MAP1LC3A	FALSE	interacts with	HADHA (interacts with) MAP1LC3A
472262	158.879	interacts with	PDLIM5 (interacts with) BTRC	FALSE	interacts with	PDLIM5 (interacts with) BTRC
341196	45.9975	interacts with	HADHA (interacts with) ICT1	FALSE	interacts with	HADHA (interacts with) ICT1
341197	120.545	interacts with	HADHA (interacts with) HTT	FALSE	interacts with	HADHA (interacts with) HTT
341186	140.45	interacts with	HADHA (interacts with) MDM2	FALSE	interacts with	HADHA (interacts with) MDM2
472259	79.8392	interacts with	PDLIM5 (interacts with) DLGAP4	FALSE	interacts with	PDLIM5 (interacts with) DLGAP4
341176	60.6369	interacts with	HADHA (interacts with) PIN1	FALSE	interacts with	HADHA (interacts with) PIN1
341178	63.3172	interacts with	HADHA (interacts with) NUMBL	FALSE	interacts with	HADHA (interacts with) NUMBL
472252	221.134	interacts with	PDLIM5 (interacts with) RNF2	FALSE	interacts with	PDLIM5 (interacts with) RNF2
341179	45.9973	interacts with	HADHA (interacts with) NUMB	FALSE	interacts with	HADHA (interacts with) NUMB
341181	50.3613	interacts with	HADHA (interacts with) NAF1	FALSE	interacts with	HADHA (interacts with) NAF1
472251	86.8164	interacts with	PDLIM5 (interacts with) SSX2IP	FALSE	interacts with	PDLIM5 (interacts with) SSX2IP
341166	73.7807	interacts with	HADHA (interacts with) SIRT4	FALSE	interacts with	HADHA (interacts with) SIRT4
144551	1182.4	interacts with	POU3F2 (interacts with) EP300	FALSE	interacts with	POU3F2 (interacts with) EP300
341171	63.9317	interacts with	HADHA (interacts with) PRKCE	FALSE	interacts with	HADHA (interacts with) PRKCE
341160	160.713	interacts with	HADHA (interacts with) SUMO3	FALSE	interacts with	HADHA (interacts with) SUMO3
341161	249.328	interacts with	HADHA (interacts with) SUMO2	FALSE	interacts with	HADHA (interacts with) SUMO2
341163	83.0432	interacts with	HADHA (interacts with) SQSTM1	FALSE	interacts with	HADHA (interacts with) SQSTM1
406701	318.201	interacts with	PPP1R16B (interacts with) TFIP11	FALSE	interacts with	PPP1R16B (interacts with) TFIP11
341156	52.4245	interacts with	HADHA (interacts with) WWOX	FALSE	interacts with	HADHA (interacts with) WWOX
341157	70.9274	interacts with	HADHA (interacts with) VAPA	FALSE	interacts with	HADHA (interacts with) VAPA
144545	171.115	interacts with	POU3F2 (interacts with) RERE	FALSE	interacts with	POU3F2 (interacts with) RERE
144544	113.125	interacts with	POU3F2 (interacts with) SOX10	FALSE	interacts with	POU3F2 (interacts with) SOX10
406640	243.538	interacts with	TRIM26 (interacts with) CAND1	FALSE	interacts with	TRIM26 (interacts with) CAND1
210022	191.147	interacts with	HERC2 (interacts with) AGAP3	FALSE	interacts with	HERC2 (interacts with) AGAP3
210023	142.129	interacts with	HERC2 (interacts with) ABR	FALSE	interacts with	HERC2 (interacts with) ABR
406632	46.7559	interacts with	TRIM26 (interacts with) EMSY	FALSE	interacts with	TRIM26 (interacts with) EMSY
406627	346.131	interacts with	TRIM26 (interacts with) IPO4	FALSE	interacts with	TRIM26 (interacts with) IPO4
406615	78.5605	interacts with	TRIM26 (interacts with) PHF8	FALSE	interacts with	TRIM26 (interacts with) PHF8
210021	61.1601	interacts with	HERC2 (interacts with) AKAP9	FALSE	interacts with	HERC2 (interacts with) AKAP9
406618	57.3014	interacts with	TRIM26 (interacts with) PHF10	FALSE	interacts with	TRIM26 (interacts with) PHF10
210017	84.9309	interacts with	HERC2 (interacts with) ARNT	FALSE	interacts with	HERC2 (interacts with) ARNT
406607	213.863	interacts with	TRIM26 (interacts with) SRRM2	FALSE	interacts with	TRIM26 (interacts with) SRRM2
406606	140.891	interacts with	TRIM26 (interacts with) SSX2IP	FALSE	interacts with	TRIM26 (interacts with) SSX2IP
406609	335.655	interacts with	TRIM26 (interacts with) RNF2	FALSE	interacts with	TRIM26 (interacts with) RNF2
209995	209.599	interacts with	HERC2 (interacts with) CDC42	FALSE	interacts with	HERC2 (interacts with) CDC42
209991	77.323	interacts with	HERC2 (interacts with) CEP170	FALSE	interacts with	HERC2 (interacts with) CEP170
406603	90.1418	interacts with	TRIM26 (interacts with) THAP7	FALSE	interacts with	TRIM26 (interacts with) THAP7
210001	274.07	interacts with	HERC2 (interacts with) CALM1	FALSE	interacts with	HERC2 (interacts with) CALM1
209978	65.4893	interacts with	HERC2 (interacts with) CTNNA1	FALSE	interacts with	HERC2 (interacts with) CTNNA1
209977	207.184	interacts with	HERC2 (interacts with) CTNNB1	FALSE	interacts with	HERC2 (interacts with) CTNNB1
668736	80.1182	interacts with	DLG3 (interacts with) BAIAP2	FALSE	interacts with	DLG3 (interacts with) BAIAP2
209975	173.985	interacts with	HERC2 (interacts with) DBNL	FALSE	interacts with	HERC2 (interacts with) DBNL
209988	93.6479	interacts with	HERC2 (interacts with) CHMP4B	FALSE	interacts with	HERC2 (interacts with) CHMP4B
668730	73.243	interacts with	DLG3 (interacts with) DLGAP4	FALSE	interacts with	DLG3 (interacts with) DLGAP4
668732	75.9251	interacts with	DLG3 (interacts with) DBNL	FALSE	interacts with	DLG3 (interacts with) DBNL
209984	89.183	interacts with	HERC2 (interacts with) COPG1	FALSE	interacts with	HERC2 (interacts with) COPG1
668726	93.1905	interacts with	DLG3 (interacts with) HOMER2	FALSE	interacts with	DLG3 (interacts with) HOMER2
668729	68.1892	interacts with	DLG3 (interacts with) EXOC4	FALSE	interacts with	DLG3 (interacts with) EXOC4
668728	86.8871	interacts with	DLG3 (interacts with) EXOC7	FALSE	interacts with	DLG3 (interacts with) EXOC7
668725	52.2719	interacts with	DLG3 (interacts with) HOMER3	FALSE	interacts with	DLG3 (interacts with) HOMER3
668721	57.1757	interacts with	DLG3 (interacts with) LIN7C	FALSE	interacts with	DLG3 (interacts with) LIN7C
209959	71.064	interacts with	HERC2 (interacts with) EIF4G1	FALSE	interacts with	HERC2 (interacts with) EIF4G1
537641	64.3407	interacts with	GABARAPL2 (interacts with) ACTA2	FALSE	interacts with	GABARAPL2 (interacts with) ACTA2
668715	233.156	interacts with	DLG3 (interacts with) NEDD4L	FALSE	interacts with	DLG3 (interacts with) NEDD4L
209972	121.167	interacts with	HERC2 (interacts with) DLG1	FALSE	interacts with	HERC2 (interacts with) DLG1
537640	177.098	interacts with	GABARAPL2 (interacts with) ACTB	FALSE	interacts with	GABARAPL2 (interacts with) ACTB
668714	128.856	interacts with	DLG3 (interacts with) NLGN3	FALSE	interacts with	DLG3 (interacts with) NLGN3
209970	224.423	interacts with	HERC2 (interacts with) EEF1A1	FALSE	interacts with	HERC2 (interacts with) EEF1A1
209971	183.591	interacts with	HERC2 (interacts with) DNAJA1	FALSE	interacts with	HERC2 (interacts with) DNAJA1
668711	70.0526	interacts with	DLG3 (interacts with) PDLIM5	FALSE	interacts with	DLG3 (interacts with) PDLIM5
537643	115.205	interacts with	GABARAPL2 (interacts with) AAK1	FALSE	interacts with	GABARAPL2 (interacts with) AAK1
668713	151.605	interacts with	DLG3 (interacts with) NRCAM	FALSE	interacts with	DLG3 (interacts with) NRCAM
209966	67.8738	interacts with	HERC2 (interacts with) EIF3B	FALSE	interacts with	HERC2 (interacts with) EIF3B
668712	144.542	interacts with	DLG3 (interacts with) NRXN3	FALSE	interacts with	DLG3 (interacts with) NRXN3
537633	233.539	interacts with	GABARAPL2 (interacts with) ANK2	FALSE	interacts with	GABARAPL2 (interacts with) ANK2
537632	275.954	interacts with	GABARAPL2 (interacts with) ANKFY1	FALSE	interacts with	GABARAPL2 (interacts with) ANKFY1
537637	73.4457	interacts with	GABARAPL2 (interacts with) AGO2	FALSE	interacts with	GABARAPL2 (interacts with) AGO2
537636	548.793	interacts with	GABARAPL2 (interacts with) AGTRAP	FALSE	interacts with	GABARAPL2 (interacts with) AGTRAP
537625	372.386	interacts with	GABARAPL2 (interacts with) ATG2A	FALSE	interacts with	GABARAPL2 (interacts with) ATG2A
668698	114.298	interacts with	DMD (interacts with) ANK2	FALSE	interacts with	DMD (interacts with) ANK2
668695	411.155	interacts with	DMD (interacts with) ATP6V1B2	FALSE	interacts with	DMD (interacts with) ATP6V1B2
209953	50.7501	interacts with	HERC2 (interacts with) ERCC4	FALSE	interacts with	HERC2 (interacts with) ERCC4
668697	197.176	interacts with	DMD (interacts with) ARRB1	FALSE	interacts with	DMD (interacts with) ARRB1
668691	155.637	interacts with	DMD (interacts with) CANX	FALSE	interacts with	DMD (interacts with) CANX
209933	68.3619	interacts with	HERC2 (interacts with) GNAS	FALSE	interacts with	HERC2 (interacts with) GNAS
537615	83.3842	interacts with	GABARAPL2 (interacts with) ATP6V0A1	FALSE	interacts with	GABARAPL2 (interacts with) ATP6V0A1
209930	108.375	interacts with	HERC2 (interacts with) GTF3C2	FALSE	interacts with	HERC2 (interacts with) GTF3C2
668686	114.015	interacts with	DMD (interacts with) DAG1	FALSE	interacts with	DMD (interacts with) DAG1
209927	153.022	interacts with	HERC2 (interacts with) HERC1	FALSE	interacts with	HERC2 (interacts with) HERC1
209940	97.7819	interacts with	HERC2 (interacts with) FTH1	FALSE	interacts with	HERC2 (interacts with) FTH1
668682	150.117	interacts with	DMD (interacts with) DLGAP4	FALSE	interacts with	DMD (interacts with) DLGAP4
668684	108.154	interacts with	DMD (interacts with) DGKZ	FALSE	interacts with	DMD (interacts with) DGKZ
668679	104.873	interacts with	DMD (interacts with) EXOC7	FALSE	interacts with	DMD (interacts with) EXOC7
668681	99.668	interacts with	DMD (interacts with) DTNA	FALSE	interacts with	DMD (interacts with) DTNA
209934	103.365	interacts with	HERC2 (interacts with) GNA13	FALSE	interacts with	HERC2 (interacts with) GNA13
209916	104.455	interacts with	HERC2 (interacts with) INO80	FALSE	interacts with	HERC2 (interacts with) INO80
668677	168.514	interacts with	DMD (interacts with) FLNA	FALSE	interacts with	DMD (interacts with) FLNA
668676	134.152	interacts with	DMD (interacts with) GAN	FALSE	interacts with	DMD (interacts with) GAN
668672	179.088	interacts with	DMD (interacts with) INO80	FALSE	interacts with	DMD (interacts with) INO80
537593	100.543	interacts with	GABARAPL2 (interacts with) CDC5L	FALSE	interacts with	GABARAPL2 (interacts with) CDC5L
537595	61.8289	interacts with	GABARAPL2 (interacts with) CCT2	FALSE	interacts with	GABARAPL2 (interacts with) CCT2
537594	50.2004	interacts with	GABARAPL2 (interacts with) CCT7	FALSE	interacts with	GABARAPL2 (interacts with) CCT7
668664	577.083	interacts with	DMD (interacts with) LAMA2	FALSE	interacts with	DMD (interacts with) LAMA2
537585	107.071	interacts with	GABARAPL2 (interacts with) CLINT1	FALSE	interacts with	GABARAPL2 (interacts with) CLINT1
537583	102.723	interacts with	GABARAPL2 (interacts with) CLTC	FALSE	interacts with	GABARAPL2 (interacts with) CLTC
668661	102.481	interacts with	DMD (interacts with) MARK2	FALSE	interacts with	DMD (interacts with) MARK2
537582	51.7266	interacts with	GABARAPL2 (interacts with) COPG1	FALSE	interacts with	GABARAPL2 (interacts with) COPG1
537589	106.368	interacts with	GABARAPL2 (interacts with) CHMP4B	FALSE	interacts with	GABARAPL2 (interacts with) CHMP4B
537586	153.246	interacts with	GABARAPL2 (interacts with) CKAP4	FALSE	interacts with	GABARAPL2 (interacts with) CKAP4
537577	69.5068	interacts with	GABARAPL2 (interacts with) DDX1	FALSE	interacts with	GABARAPL2 (interacts with) DDX1
537574	65.1845	interacts with	GABARAPL2 (interacts with) DDX24	FALSE	interacts with	GABARAPL2 (interacts with) DDX24
537579	146.477	interacts with	GABARAPL2 (interacts with) CUL3	FALSE	interacts with	GABARAPL2 (interacts with) CUL3
668649	116.964	interacts with	DMD (interacts with) NDE1	FALSE	interacts with	DMD (interacts with) NDE1
209902	85.078	interacts with	HERC2 (interacts with) MARK2	FALSE	interacts with	HERC2 (interacts with) MARK2
209885	48.9976	interacts with	HERC2 (interacts with) NPRL2	FALSE	interacts with	HERC2 (interacts with) NPRL2
406497	126.324	interacts with	ATXN3 (interacts with) EP300	FALSE	interacts with	ATXN3 (interacts with) EP300
406496	129.398	interacts with	ATXN3 (interacts with) EWSR1	FALSE	interacts with	ATXN3 (interacts with) EWSR1
209883	61.878	interacts with	HERC2 (interacts with) NUP153	FALSE	interacts with	HERC2 (interacts with) NUP153
406499	103.5	interacts with	ATXN3 (interacts with) CSNK2B	FALSE	interacts with	ATXN3 (interacts with) CSNK2B
209880	87.4148	interacts with	HERC2 (interacts with) PCM1	FALSE	interacts with	HERC2 (interacts with) PCM1
537572	132.381	interacts with	GABARAPL2 (interacts with) DHX30	FALSE	interacts with	GABARAPL2 (interacts with) DHX30
668640	180.561	interacts with	DMD (interacts with) PTK2	FALSE	interacts with	DMD (interacts with) PTK2
406500	84.0649	interacts with	ATXN3 (interacts with) CREBBP	FALSE	interacts with	ATXN3 (interacts with) CREBBP
537561	58.8104	interacts with	GABARAPL2 (interacts with) DYNC1H1	FALSE	interacts with	GABARAPL2 (interacts with) DYNC1H1
406489	65.1038	interacts with	ATXN3 (interacts with) KAT2B	FALSE	interacts with	ATXN3 (interacts with) KAT2B
209891	161.133	interacts with	HERC2 (interacts with) MYO9B	FALSE	interacts with	HERC2 (interacts with) MYO9B
406491	200.81	interacts with	ATXN3 (interacts with) HSPA2	FALSE	interacts with	ATXN3 (interacts with) HSPA2
537553	99.9532	interacts with	GABARAPL2 (interacts with) EIF4G1	FALSE	interacts with	GABARAPL2 (interacts with) EIF4G1
406479	117.446	interacts with	ATXN3 (interacts with) PICK1	FALSE	interacts with	ATXN3 (interacts with) PICK1
537552	307.771	interacts with	GABARAPL2 (interacts with) ELAVL1	FALSE	interacts with	GABARAPL2 (interacts with) ELAVL1
668629	102.46	interacts with	DMD (interacts with) SNF8	FALSE	interacts with	DMD (interacts with) SNF8
406481	37.8356	interacts with	ATXN3 (interacts with) NSFL1C	FALSE	interacts with	ATXN3 (interacts with) NSFL1C
668628	195.787	interacts with	DMD (interacts with) SNTA1	FALSE	interacts with	DMD (interacts with) SNTA1
537557	81.5736	interacts with	GABARAPL2 (interacts with) EEF1A1	FALSE	interacts with	GABARAPL2 (interacts with) EEF1A1
406483	42.3163	interacts with	ATXN3 (interacts with) NGLY1	FALSE	interacts with	ATXN3 (interacts with) NGLY1
668622	112.878	interacts with	DMD (interacts with) TMOD1	FALSE	interacts with	DMD (interacts with) TMOD1
537555	61.1291	interacts with	GABARAPL2 (interacts with) EFTUD2	FALSE	interacts with	GABARAPL2 (interacts with) EFTUD2
668625	174.543	interacts with	DMD (interacts with) TERF1	FALSE	interacts with	DMD (interacts with) TERF1
668624	137.665	interacts with	DMD (interacts with) TERF2	FALSE	interacts with	DMD (interacts with) TERF2
406484	155.788	interacts with	ATXN3 (interacts with) NEDD8	FALSE	interacts with	ATXN3 (interacts with) NEDD8
537544	52.4326	interacts with	GABARAPL2 (interacts with) FKBP1A	FALSE	interacts with	GABARAPL2 (interacts with) FKBP1A
406470	52.3106	interacts with	ATXN3 (interacts with) RPS6KA1	FALSE	interacts with	ATXN3 (interacts with) RPS6KA1
406473	62.6174	interacts with	ATXN3 (interacts with) RAD23B	FALSE	interacts with	ATXN3 (interacts with) RAD23B
668620	286.064	interacts with	DMD (interacts with) TNNI1	FALSE	interacts with	DMD (interacts with) TNNI1
537549	161.123	interacts with	GABARAPL2 (interacts with) EWSR1	FALSE	interacts with	GABARAPL2 (interacts with) EWSR1
209872	117.178	interacts with	HERC2 (interacts with) PPP5C	FALSE	interacts with	HERC2 (interacts with) PPP5C
406463	71.3164	interacts with	ATXN3 (interacts with) SYVN1	FALSE	interacts with	ATXN3 (interacts with) SYVN1
668613	72.4035	interacts with	DMD (interacts with) TPM4	FALSE	interacts with	DMD (interacts with) TPM4
668612	85.0441	interacts with	DMD (interacts with) TRAF3IP1	FALSE	interacts with	DMD (interacts with) TRAF3IP1
406464	208.508	interacts with	ATXN3 (interacts with) SUMO1	FALSE	interacts with	ATXN3 (interacts with) SUMO1
668607	60.9503	interacts with	DMD (interacts with) UTRN	FALSE	interacts with	DMD (interacts with) UTRN
406466	82.6519	interacts with	ATXN3 (interacts with) SQSTM1	FALSE	interacts with	ATXN3 (interacts with) SQSTM1
668609	69.3961	interacts with	DMD (interacts with) TXNDC5	FALSE	interacts with	DMD (interacts with) TXNDC5
537528	405.69	interacts with	GABARAPL2 (interacts with) GPHN	FALSE	interacts with	GABARAPL2 (interacts with) GPHN
406454	174.043	interacts with	ATXN3 (interacts with) TUBA1A	FALSE	interacts with	ATXN3 (interacts with) TUBA1A
209861	70.9361	interacts with	HERC2 (interacts with) RAB5B	FALSE	interacts with	HERC2 (interacts with) RAB5B
537533	26.36	interacts with	GABARAPL2 (interacts with) GABARAPL1	FALSE	interacts with	GABARAPL2 (interacts with) GABARAPL1
209856	86.9245	interacts with	HERC2 (interacts with) RIF1	FALSE	interacts with	HERC2 (interacts with) RIF1
209855	64.5615	interacts with	HERC2 (interacts with) RIPK1	FALSE	interacts with	HERC2 (interacts with) RIPK1
406447	97.7897	interacts with	ATXN3 (interacts with) TUBB4B	FALSE	interacts with	ATXN3 (interacts with) TUBB4B
406449	89.6317	interacts with	ATXN3 (interacts with) TUBB2A	FALSE	interacts with	ATXN3 (interacts with) TUBB2A
406448	86.929	interacts with	ATXN3 (interacts with) TUBB2B	FALSE	interacts with	ATXN3 (interacts with) TUBB2B
275370	13.0939	interacts with	ARPC2 (interacts with) ACTR2	FALSE	interacts with	ARPC2 (interacts with) ACTR2
209835	91.5166	interacts with	HERC2 (interacts with) SLC27A4	FALSE	interacts with	HERC2 (interacts with) SLC27A4
275369	9.68898	interacts with	ARPC2 (interacts with) ACTR3	FALSE	interacts with	ARPC2 (interacts with) ACTR3
406450	104.233	interacts with	ATXN3 (interacts with) TUBA4A	FALSE	interacts with	ATXN3 (interacts with) TUBA4A
406453	102.668	interacts with	ATXN3 (interacts with) TUBA1B	FALSE	interacts with	ATXN3 (interacts with) TUBA1B
537513	70.6107	interacts with	GABARAPL2 (interacts with) HNRNPUL1	FALSE	interacts with	GABARAPL2 (interacts with) HNRNPUL1
406439	48.8991	interacts with	ATXN3 (interacts with) UFD1L	FALSE	interacts with	ATXN3 (interacts with) UFD1L
537512	97.1337	interacts with	GABARAPL2 (interacts with) HSD17B10	FALSE	interacts with	GABARAPL2 (interacts with) HSD17B10
275380	28.4408	interacts with	ARPC2 (interacts with) AAK1	FALSE	interacts with	ARPC2 (interacts with) AAK1
537510	107.094	interacts with	GABARAPL2 (interacts with) HSPE1	FALSE	interacts with	GABARAPL2 (interacts with) HSPE1
406440	53.5096	interacts with	ATXN3 (interacts with) UBQLN1	FALSE	interacts with	ATXN3 (interacts with) UBQLN1
275378	50.9236	interacts with	ARPC2 (interacts with) ABI1	FALSE	interacts with	ARPC2 (interacts with) ABI1
537516	93.0857	interacts with	GABARAPL2 (interacts with) HNRNPD	FALSE	interacts with	GABARAPL2 (interacts with) HNRNPD
406445	54.4484	interacts with	ATXN3 (interacts with) UBE2L3	FALSE	interacts with	ATXN3 (interacts with) UBE2L3
275375	37.8511	interacts with	ARPC2 (interacts with) ACTA2	FALSE	interacts with	ARPC2 (interacts with) ACTA2
406444	49.3651	interacts with	ATXN3 (interacts with) UBE2N	FALSE	interacts with	ATXN3 (interacts with) UBE2N
275374	74.8083	interacts with	ARPC2 (interacts with) ACTB	FALSE	interacts with	ARPC2 (interacts with) ACTB
275356	9.23784	interacts with	ARPC2 (interacts with) ARPC3	FALSE	interacts with	ARPC2 (interacts with) ARPC3
209818	84.3007	interacts with	HERC2 (interacts with) TPR	FALSE	interacts with	HERC2 (interacts with) TPR
537509	83.1358	interacts with	GABARAPL2 (interacts with) HSPH1	FALSE	interacts with	GABARAPL2 (interacts with) HSPH1
209817	111.211	interacts with	HERC2 (interacts with) TRMT2A	FALSE	interacts with	HERC2 (interacts with) TRMT2A
275351	42.8038	interacts with	ARPC2 (interacts with) ARRB1	FALSE	interacts with	ARPC2 (interacts with) ARRB1
406436	149.05	interacts with	ATXN3 (interacts with) VCP	FALSE	interacts with	ATXN3 (interacts with) VCP
275350	48.0257	interacts with	ARPC2 (interacts with) ARRB2	FALSE	interacts with	ARPC2 (interacts with) ARRB2
209815	153.943	interacts with	HERC2 (interacts with) TUBB3	FALSE	interacts with	HERC2 (interacts with) TUBB3
275365	50.2619	interacts with	ARPC2 (interacts with) AMPH	FALSE	interacts with	ARPC2 (interacts with) AMPH
209829	100.713	interacts with	HERC2 (interacts with) SSX2IP	FALSE	interacts with	HERC2 (interacts with) SSX2IP
275363	22.6252	interacts with	ARPC2 (interacts with) AP2A1	FALSE	interacts with	ARPC2 (interacts with) AP2A1
209826	338.164	interacts with	HERC2 (interacts with) SUMO2	FALSE	interacts with	HERC2 (interacts with) SUMO2
275362	21.5423	interacts with	ARPC2 (interacts with) AP2A2	FALSE	interacts with	ARPC2 (interacts with) AP2A2
209827	273.296	interacts with	HERC2 (interacts with) SUMO1	FALSE	interacts with	HERC2 (interacts with) SUMO1
275361	20.6799	interacts with	ARPC2 (interacts with) AP2B1	FALSE	interacts with	ARPC2 (interacts with) AP2B1
537500	110.239	interacts with	GABARAPL2 (interacts with) KEAP1	FALSE	interacts with	GABARAPL2 (interacts with) KEAP1
275360	42.8983	interacts with	ARPC2 (interacts with) AP2M1	FALSE	interacts with	ARPC2 (interacts with) AP2M1
209825	520.81	interacts with	HERC2 (interacts with) TAF1	FALSE	interacts with	HERC2 (interacts with) TAF1
275359	29.1585	interacts with	ARPC2 (interacts with) AP2S1	FALSE	interacts with	ARPC2 (interacts with) AP2S1
275341	49.9995	interacts with	ARPC2 (interacts with) BAIAP2	FALSE	interacts with	ARPC2 (interacts with) BAIAP2
275339	119.186	interacts with	ARPC2 (interacts with) BRK1	FALSE	interacts with	ARPC2 (interacts with) BRK1
275338	96.1394	interacts with	ARPC2 (interacts with) CALM1	FALSE	interacts with	ARPC2 (interacts with) CALM1
209801	97.0574	interacts with	HERC2 (interacts with) VDAC2	FALSE	interacts with	HERC2 (interacts with) VDAC2
275334	76.8841	interacts with	ARPC2 (interacts with) CALR	FALSE	interacts with	ARPC2 (interacts with) CALR
537481	154.421	interacts with	GABARAPL2 (interacts with) LLGL1	FALSE	interacts with	GABARAPL2 (interacts with) LLGL1
275349	47.796	interacts with	ARPC2 (interacts with) ATP5A1	FALSE	interacts with	ARPC2 (interacts with) ATP5A1
275348	45.2428	interacts with	ARPC2 (interacts with) ATP5B	FALSE	interacts with	ARPC2 (interacts with) ATP5B
209810	130.961	interacts with	HERC2 (interacts with) UBE2I	FALSE	interacts with	HERC2 (interacts with) UBE2I
275345	44.4327	interacts with	ARPC2 (interacts with) ATP6V1B2	FALSE	interacts with	ARPC2 (interacts with) ATP6V1B2
209808	54.9373	interacts with	HERC2 (interacts with) UBE2V2	FALSE	interacts with	HERC2 (interacts with) UBE2V2
209809	62.9104	interacts with	HERC2 (interacts with) UBE2N	FALSE	interacts with	HERC2 (interacts with) UBE2N
275342	96.9303	interacts with	ARPC2 (interacts with) BAG3	FALSE	interacts with	ARPC2 (interacts with) BAG3
275325	38.4045	interacts with	ARPC2 (interacts with) CCT8	FALSE	interacts with	ARPC2 (interacts with) CCT8
275321	79.6924	interacts with	ARPC2 (interacts with) CDC42	FALSE	interacts with	ARPC2 (interacts with) CDC42
537476	37.3553	interacts with	GABARAPL2 (interacts with) MAP1LC3A	FALSE	interacts with	GABARAPL2 (interacts with) MAP1LC3A
275319	75.7253	interacts with	ARPC2 (interacts with) CDK2	FALSE	interacts with	ARPC2 (interacts with) CDK2
668539	47.124	interacts with	FLNA (interacts with) ACTR2	FALSE	interacts with	FLNA (interacts with) ACTR2
668538	44.9348	interacts with	FLNA (interacts with) ACTR3	FALSE	interacts with	FLNA (interacts with) ACTR3
275332	31.4742	interacts with	ARPC2 (interacts with) CAP2	FALSE	interacts with	ARPC2 (interacts with) CAP2
537463	89.8439	interacts with	GABARAPL2 (interacts with) NEDD4L	FALSE	interacts with	GABARAPL2 (interacts with) NEDD4L
668541	124.479	interacts with	FLNA (interacts with) ACTB	FALSE	interacts with	FLNA (interacts with) ACTB
275331	27.6166	interacts with	ARPC2 (interacts with) CAPZA1	FALSE	interacts with	ARPC2 (interacts with) CAPZA1
275330	31.8154	interacts with	ARPC2 (interacts with) CAPZA2	FALSE	interacts with	ARPC2 (interacts with) CAPZA2
537469	599.723	interacts with	GABARAPL2 (interacts with) MPP2	FALSE	interacts with	GABARAPL2 (interacts with) MPP2
275329	27.1887	interacts with	ARPC2 (interacts with) CAPZB	FALSE	interacts with	ARPC2 (interacts with) CAPZB
275328	33.9857	interacts with	ARPC2 (interacts with) CBL	FALSE	interacts with	ARPC2 (interacts with) CBL
209793	186.867	interacts with	HERC2 (interacts with) ZDHHC17	FALSE	interacts with	HERC2 (interacts with) ZDHHC17
275326	29.6355	interacts with	ARPC2 (interacts with) CCT5	FALSE	interacts with	ARPC2 (interacts with) CCT5
668527	82.2125	interacts with	FLNA (interacts with) APC	FALSE	interacts with	FLNA (interacts with) APC
275305	49.62	interacts with	ARPC2 (interacts with) CYFIP1	FALSE	interacts with	ARPC2 (interacts with) CYFIP1
668529	48.3347	interacts with	FLNA (interacts with) AP2B1	FALSE	interacts with	FLNA (interacts with) AP2B1
537458	88.241	interacts with	GABARAPL2 (interacts with) NSFL1C	FALSE	interacts with	GABARAPL2 (interacts with) NSFL1C
668528	81.6669	interacts with	FLNA (interacts with) AP2M1	FALSE	interacts with	FLNA (interacts with) AP2M1
275302	29.446	interacts with	ARPC2 (interacts with) DBN1	FALSE	interacts with	ARPC2 (interacts with) DBN1
537449	116.663	interacts with	GABARAPL2 (interacts with) PCM1	FALSE	interacts with	GABARAPL2 (interacts with) PCM1
537448	86.0038	interacts with	GABARAPL2 (interacts with) PDCD6IP	FALSE	interacts with	GABARAPL2 (interacts with) PDCD6IP
668525	95.5256	interacts with	FLNA (interacts with) ARHGAP21	FALSE	interacts with	FLNA (interacts with) ARHGAP21
275315	25.1463	interacts with	ARPC2 (interacts with) CLTA	FALSE	interacts with	ARPC2 (interacts with) CLTA
537446	48.6426	interacts with	GABARAPL2 (interacts with) PFKP	FALSE	interacts with	GABARAPL2 (interacts with) PFKP
275314	34.8656	interacts with	ARPC2 (interacts with) CLTB	FALSE	interacts with	ARPC2 (interacts with) CLTB
275313	46.363	interacts with	ARPC2 (interacts with) CLTC	FALSE	interacts with	ARPC2 (interacts with) CLTC
668518	84.9756	interacts with	FLNA (interacts with) BASP1	FALSE	interacts with	FLNA (interacts with) BASP1
340844	69.0858	interacts with	NCSTN (interacts with) APH1A	FALSE	interacts with	NCSTN (interacts with) APH1A
668521	63.8493	interacts with	FLNA (interacts with) ARRB1	FALSE	interacts with	FLNA (interacts with) ARRB1
668520	69.665	interacts with	FLNA (interacts with) ARRB2	FALSE	interacts with	FLNA (interacts with) ARRB2
275310	28.727	interacts with	ARPC2 (interacts with) CORO1C	FALSE	interacts with	ARPC2 (interacts with) CORO1C
275293	30.0091	interacts with	ARPC2 (interacts with) DOHH	FALSE	interacts with	ARPC2 (interacts with) DOHH
537440	50.7519	interacts with	GABARAPL2 (interacts with) PPIA	FALSE	interacts with	GABARAPL2 (interacts with) PPIA
340831	117.114	interacts with	NCSTN (interacts with) NDUFA13	FALSE	interacts with	NCSTN (interacts with) NDUFA13
668514	174.848	interacts with	FLNA (interacts with) BSG	FALSE	interacts with	FLNA (interacts with) BSG
275292	140.733	interacts with	ARPC2 (interacts with) EED	FALSE	interacts with	ARPC2 (interacts with) EED
537439	57.533	interacts with	GABARAPL2 (interacts with) PPP2R2B	FALSE	interacts with	GABARAPL2 (interacts with) PPP2R2B
275291	60.4726	interacts with	ARPC2 (interacts with) EEF1A1	FALSE	interacts with	ARPC2 (interacts with) EEF1A1
537438	62.5048	interacts with	GABARAPL2 (interacts with) PRDX1	FALSE	interacts with	GABARAPL2 (interacts with) PRDX1
340833	115.514	interacts with	NCSTN (interacts with) MAGT1	FALSE	interacts with	NCSTN (interacts with) MAGT1
275289	34.1838	interacts with	ARPC2 (interacts with) EEF1G	FALSE	interacts with	ARPC2 (interacts with) EEF1G
668510	88.3499	interacts with	FLNA (interacts with) CAMK2G	FALSE	interacts with	FLNA (interacts with) CAMK2G
275288	200.309	interacts with	ARPC2 (interacts with) EFHD1	FALSE	interacts with	ARPC2 (interacts with) EFHD1
340836	179.94	interacts with	NCSTN (interacts with) FBXO6	FALSE	interacts with	NCSTN (interacts with) FBXO6
275287	85.2527	interacts with	ARPC2 (interacts with) EFHD2	FALSE	interacts with	ARPC2 (interacts with) EFHD2
668512	133.988	interacts with	FLNA (interacts with) CALM1	FALSE	interacts with	FLNA (interacts with) CALM1
275286	50.1983	interacts with	ARPC2 (interacts with) EFNB1	FALSE	interacts with	ARPC2 (interacts with) EFNB1
668507	43.2832	interacts with	FLNA (interacts with) CAPZA1	FALSE	interacts with	FLNA (interacts with) CAPZA1
340823	109.866	interacts with	NCSTN (interacts with) SH3GL1	FALSE	interacts with	NCSTN (interacts with) SH3GL1
668506	44.8184	interacts with	FLNA (interacts with) CAPZA2	FALSE	interacts with	FLNA (interacts with) CAPZA2
275300	24.9743	interacts with	ARPC2 (interacts with) DLST	FALSE	interacts with	ARPC2 (interacts with) DLST
537431	254.389	interacts with	GABARAPL2 (interacts with) PSPC1	FALSE	interacts with	GABARAPL2 (interacts with) PSPC1
340824	70.4294	interacts with	NCSTN (interacts with) SFXN1	FALSE	interacts with	NCSTN (interacts with) SFXN1
668509	208.602	interacts with	FLNA (interacts with) CAMKK2	FALSE	interacts with	FLNA (interacts with) CAMKK2
275299	50.2718	interacts with	ARPC2 (interacts with) DNAJA1	FALSE	interacts with	ARPC2 (interacts with) DNAJA1
537430	93.6904	interacts with	GABARAPL2 (interacts with) PUF60	FALSE	interacts with	GABARAPL2 (interacts with) PUF60
668508	85.9564	interacts with	FLNA (interacts with) CANX	FALSE	interacts with	FLNA (interacts with) CANX
275298	38.6889	interacts with	ARPC2 (interacts with) DNAJA2	FALSE	interacts with	ARPC2 (interacts with) DNAJA2
275296	39.0031	interacts with	ARPC2 (interacts with) DNAJA4	FALSE	interacts with	ARPC2 (interacts with) DNAJA4
668505	39.19	interacts with	FLNA (interacts with) CAPZB	FALSE	interacts with	FLNA (interacts with) CAPZB
340829	77.4259	interacts with	NCSTN (interacts with) NOTCH3	FALSE	interacts with	NCSTN (interacts with) NOTCH3
275294	32.8906	interacts with	ARPC2 (interacts with) DNM2	FALSE	interacts with	ARPC2 (interacts with) DNM2
668499	77.4844	interacts with	FLNA (interacts with) CD81	FALSE	interacts with	FLNA (interacts with) CD81
275277	63.8642	interacts with	ARPC2 (interacts with) EPHB1	FALSE	interacts with	ARPC2 (interacts with) EPHB1
668498	90.3772	interacts with	FLNA (interacts with) CDK2	FALSE	interacts with	FLNA (interacts with) CDK2
537423	62.6077	interacts with	GABARAPL2 (interacts with) RAB1A	FALSE	interacts with	GABARAPL2 (interacts with) RAB1A
275275	88.7712	interacts with	ARPC2 (interacts with) EPHB3	FALSE	interacts with	ARPC2 (interacts with) EPHB3
537422	73.227	interacts with	GABARAPL2 (interacts with) RAB1B	FALSE	interacts with	GABARAPL2 (interacts with) RAB1B
537429	224.798	interacts with	GABARAPL2 (interacts with) PURA	FALSE	interacts with	GABARAPL2 (interacts with) PURA
668495	36.9193	interacts with	FLNA (interacts with) CFL1	FALSE	interacts with	FLNA (interacts with) CFL1
275273	69.4408	interacts with	ARPC2 (interacts with) EPHB6	FALSE	interacts with	ARPC2 (interacts with) EPHB6
275272	33.7847	interacts with	ARPC2 (interacts with) EPN1	FALSE	interacts with	ARPC2 (interacts with) EPN1
537427	84.0704	interacts with	GABARAPL2 (interacts with) RAB10	FALSE	interacts with	GABARAPL2 (interacts with) RAB10
668491	91.8594	interacts with	FLNA (interacts with) CLTC	FALSE	interacts with	FLNA (interacts with) CLTC
537416	105.109	interacts with	GABARAPL2 (interacts with) RAP1A	FALSE	interacts with	GABARAPL2 (interacts with) RAP1A
406342	89.6079	interacts with	DOT1L (interacts with) AFF4	FALSE	interacts with	DOT1L (interacts with) AFF4
275284	59.5172	interacts with	ARPC2 (interacts with) EFNB3	FALSE	interacts with	ARPC2 (interacts with) EFNB3
668493	90.8555	interacts with	FLNA (interacts with) CHMP4B	FALSE	interacts with	FLNA (interacts with) CHMP4B
668492	68.9282	interacts with	FLNA (interacts with) CLINT1	FALSE	interacts with	FLNA (interacts with) CLINT1
275282	153.857	interacts with	ARPC2 (interacts with) EGFR	FALSE	interacts with	ARPC2 (interacts with) EGFR
537421	54.3931	interacts with	GABARAPL2 (interacts with) RAB5B	FALSE	interacts with	GABARAPL2 (interacts with) RAB5B
275281	36.0292	interacts with	ARPC2 (interacts with) EIF3B	FALSE	interacts with	ARPC2 (interacts with) EIF3B
668486	86.4188	interacts with	FLNA (interacts with) CRK	FALSE	interacts with	FLNA (interacts with) CRK
275279	39.181	interacts with	ARPC2 (interacts with) ENO2	FALSE	interacts with	ARPC2 (interacts with) ENO2
668488	39.5949	interacts with	FLNA (interacts with) CORO1C	FALSE	interacts with	FLNA (interacts with) CORO1C
144186	307.07	interacts with	NADK (interacts with) HSPA2	FALSE	interacts with	NADK (interacts with) HSPA2
668482	182.181	interacts with	FLNA (interacts with) CUL3	FALSE	interacts with	FLNA (interacts with) CUL3
144189	331.126	interacts with	NADK (interacts with) HSPA1A	FALSE	interacts with	NADK (interacts with) HSPA1A
668484	101.855	interacts with	FLNA (interacts with) CRY2	FALSE	interacts with	FLNA (interacts with) CRY2
144183	72.1354	interacts with	NADK (interacts with) LNX1	FALSE	interacts with	NADK (interacts with) LNX1
668478	34.5073	interacts with	FLNA (interacts with) DBN1	FALSE	interacts with	FLNA (interacts with) DBN1
406338	346.574	interacts with	DOT1L (interacts with) GNL3	FALSE	interacts with	DOT1L (interacts with) GNL3
144184	429.194	interacts with	NADK (interacts with) HSPA8	FALSE	interacts with	NADK (interacts with) HSPA8
275254	113.429	interacts with	ARPC2 (interacts with) GRB2	FALSE	interacts with	ARPC2 (interacts with) GRB2
668475	258.879	interacts with	FLNA (interacts with) DMWD	FALSE	interacts with	FLNA (interacts with) DMWD
406329	132.739	interacts with	DOT1L (interacts with) SMARCC1	FALSE	interacts with	DOT1L (interacts with) SMARCC1
668476	209.665	interacts with	FLNA (interacts with) DIXDC1	FALSE	interacts with	FLNA (interacts with) DIXDC1
275266	71.3557	interacts with	ARPC2 (interacts with) FZD4	FALSE	interacts with	ARPC2 (interacts with) FZD4
144191	132.817	interacts with	NADK (interacts with) EEF1G	FALSE	interacts with	NADK (interacts with) EEF1G
537405	214.503	interacts with	GABARAPL2 (interacts with) RHOA	FALSE	interacts with	GABARAPL2 (interacts with) RHOA
668471	57.0939	interacts with	FLNA (interacts with) DYNC1H1	FALSE	interacts with	FLNA (interacts with) DYNC1H1
144190	342.97	interacts with	NADK (interacts with) GRB2	FALSE	interacts with	NADK (interacts with) GRB2
537404	168.494	interacts with	GABARAPL2 (interacts with) RHOB	FALSE	interacts with	GABARAPL2 (interacts with) RHOB
406330	226.108	interacts with	DOT1L (interacts with) SIRT1	FALSE	interacts with	DOT1L (interacts with) SIRT1
275264	45.2483	interacts with	ARPC2 (interacts with) GAPDH	FALSE	interacts with	ARPC2 (interacts with) GAPDH
144171	119.853	interacts with	NADK (interacts with) YWHAH	FALSE	interacts with	NADK (interacts with) YWHAH
668467	123.08	interacts with	FLNA (interacts with) EHMT2	FALSE	interacts with	FLNA (interacts with) EHMT2
275245	149.811	interacts with	ARPC2 (interacts with) HSP90AA1	FALSE	interacts with	ARPC2 (interacts with) HSP90AA1
144170	219.469	interacts with	NADK (interacts with) YWHAQ	FALSE	interacts with	NADK (interacts with) YWHAQ
275244	123.339	interacts with	ARPC2 (interacts with) HSP90AB1	FALSE	interacts with	ARPC2 (interacts with) HSP90AB1
144173	255.582	interacts with	NADK (interacts with) YWHAE	FALSE	interacts with	NADK (interacts with) YWHAE
668469	111.708	interacts with	FLNA (interacts with) EEF1A1	FALSE	interacts with	FLNA (interacts with) EEF1A1
275243	122.878	interacts with	ARPC2 (interacts with) HSPA1A	FALSE	interacts with	ARPC2 (interacts with) HSPA1A
144172	169.179	interacts with	NADK (interacts with) YWHAG	FALSE	interacts with	NADK (interacts with) YWHAG
406323	68.8076	interacts with	DOT1L (interacts with) VWA9	FALSE	interacts with	DOT1L (interacts with) VWA9
275241	113.073	interacts with	ARPC2 (interacts with) HSPA2	FALSE	interacts with	ARPC2 (interacts with) HSPA2
275240	60.3323	interacts with	ARPC2 (interacts with) HSPA4L	FALSE	interacts with	ARPC2 (interacts with) HSPA4L
144169	298.48	interacts with	NADK (interacts with) YWHAZ	FALSE	interacts with	NADK (interacts with) YWHAZ
406325	146.836	interacts with	DOT1L (interacts with) TNIK	FALSE	interacts with	DOT1L (interacts with) TNIK
275239	53.9945	interacts with	ARPC2 (interacts with) HSPA5	FALSE	interacts with	ARPC2 (interacts with) HSPA5
406324	233.938	interacts with	DOT1L (interacts with) TRRAP	FALSE	interacts with	DOT1L (interacts with) TRRAP
144179	89.8579	interacts with	NADK (interacts with) PRKACB	FALSE	interacts with	NADK (interacts with) PRKACB
537385	46.0891	interacts with	GABARAPL2 (interacts with) RPS13	FALSE	interacts with	GABARAPL2 (interacts with) RPS13
668459	113.889	interacts with	FLNA (interacts with) FBXW11	FALSE	interacts with	FLNA (interacts with) FBXW11
275253	73.1359	interacts with	ARPC2 (interacts with) GRIN2B	FALSE	interacts with	ARPC2 (interacts with) GRIN2B
340775	202.436	interacts with	NDUFS1 (interacts with) ARRB1	FALSE	interacts with	NDUFS1 (interacts with) ARRB1
537382	43.2025	interacts with	GABARAPL2 (interacts with) RPS18	FALSE	interacts with	GABARAPL2 (interacts with) RPS18
275250	29.4283	interacts with	ARPC2 (interacts with) HK1	FALSE	interacts with	ARPC2 (interacts with) HK1
144175	111.115	interacts with	NADK (interacts with) SRPK2	FALSE	interacts with	NADK (interacts with) SRPK2
144174	204.201	interacts with	NADK (interacts with) YWHAB	FALSE	interacts with	NADK (interacts with) YWHAB
537387	41.9397	interacts with	GABARAPL2 (interacts with) RPL8	FALSE	interacts with	GABARAPL2 (interacts with) RPL8
144176	126.815	interacts with	NADK (interacts with) RCC1	FALSE	interacts with	NADK (interacts with) RCC1
668456	74.5417	interacts with	FLNA (interacts with) FLOT2	FALSE	interacts with	FLNA (interacts with) FLOT2
668450	82.0874	interacts with	FLNA (interacts with) GABARAPL1	FALSE	interacts with	FLNA (interacts with) GABARAPL1
668452	99.9856	interacts with	FLNA (interacts with) FSCN1	FALSE	interacts with	FLNA (interacts with) FSCN1
275226	35.8407	interacts with	ARPC2 (interacts with) LIMA1	FALSE	interacts with	ARPC2 (interacts with) LIMA1
668447	67.9601	interacts with	FLNA (interacts with) GNB2	FALSE	interacts with	FLNA (interacts with) GNB2
537379	60.1725	interacts with	GABARAPL2 (interacts with) RPS24	FALSE	interacts with	GABARAPL2 (interacts with) RPS24
537378	56.7945	interacts with	GABARAPL2 (interacts with) RPS25	FALSE	interacts with	GABARAPL2 (interacts with) RPS25
668448	88.7417	interacts with	FLNA (interacts with) GNAS	FALSE	interacts with	FLNA (interacts with) GNAS
275237	152.315	interacts with	ARPC2 (interacts with) HSPA8	FALSE	interacts with	ARPC2 (interacts with) HSPA8
340759	98.3057	interacts with	NDUFS1 (interacts with) FLAD1	FALSE	interacts with	NDUFS1 (interacts with) FLAD1
668442	78.3389	interacts with	FLNA (interacts with) HACE1	FALSE	interacts with	FLNA (interacts with) HACE1
275236	50.3954	interacts with	ARPC2 (interacts with) HSPA9	FALSE	interacts with	ARPC2 (interacts with) HSPA9
537367	50.0634	interacts with	GABARAPL2 (interacts with) SEC23A	FALSE	interacts with	GABARAPL2 (interacts with) SEC23A
275235	72.2122	interacts with	ARPC2 (interacts with) HSPD1	FALSE	interacts with	ARPC2 (interacts with) HSPD1
340761	206.187	interacts with	NDUFS1 (interacts with) FBXO6	FALSE	interacts with	NDUFS1 (interacts with) FBXO6
668444	157.983	interacts with	FLNA (interacts with) GRB2	FALSE	interacts with	FLNA (interacts with) GRB2
275234	61.2579	interacts with	ARPC2 (interacts with) HSPH1	FALSE	interacts with	ARPC2 (interacts with) HSPH1
668441	60.5993	interacts with	FLNA (interacts with) HDAC5	FALSE	interacts with	FLNA (interacts with) HDAC5
275231	28.1033	interacts with	ARPC2 (interacts with) IQGAP1	FALSE	interacts with	ARPC2 (interacts with) IQGAP1
537370	151.484	interacts with	GABARAPL2 (interacts with) SAFB2	FALSE	interacts with	GABARAPL2 (interacts with) SAFB2
340765	378.205	interacts with	NDUFS1 (interacts with) CUL3	FALSE	interacts with	NDUFS1 (interacts with) CUL3
275230	49.9046	interacts with	ARPC2 (interacts with) ITSN1	FALSE	interacts with	ARPC2 (interacts with) ITSN1
537361	44.7183	interacts with	GABARAPL2 (interacts with) SLC25A3	FALSE	interacts with	GABARAPL2 (interacts with) SLC25A3
340751	54.6139	interacts with	NDUFS1 (interacts with) ICT1	FALSE	interacts with	NDUFS1 (interacts with) ICT1
537359	103.025	interacts with	GABARAPL2 (interacts with) SMARCC1	FALSE	interacts with	GABARAPL2 (interacts with) SMARCC1
340752	227.053	interacts with	NDUFS1 (interacts with) HTT	FALSE	interacts with	NDUFS1 (interacts with) HTT
275211	28.1474	interacts with	ARPC2 (interacts with) MYO5A	FALSE	interacts with	ARPC2 (interacts with) MYO5A
537358	91.4614	interacts with	GABARAPL2 (interacts with) SMARCC2	FALSE	interacts with	GABARAPL2 (interacts with) SMARCC2
668436	83.6924	interacts with	FLNA (interacts with) HNRNPD	FALSE	interacts with	FLNA (interacts with) HNRNPD
144134	175.406	interacts with	SLC25A33 (interacts with) YAE1D1	FALSE	interacts with	SLC25A33 (interacts with) YAE1D1
275208	68.8671	interacts with	ARPC2 (interacts with) NCK1	FALSE	interacts with	ARPC2 (interacts with) NCK1
668433	194.326	interacts with	FLNA (interacts with) IGSF8	FALSE	interacts with	FLNA (interacts with) IGSF8
275207	52.0877	interacts with	ARPC2 (interacts with) NCKAP1	FALSE	interacts with	ARPC2 (interacts with) NCKAP1
275206	101.389	interacts with	ARPC2 (interacts with) NCKAP1L	FALSE	interacts with	ARPC2 (interacts with) NCKAP1L
668429	38.794	interacts with	FLNA (interacts with) IQGAP1	FALSE	interacts with	FLNA (interacts with) IQGAP1
340747	331.467	interacts with	NDUFS1 (interacts with) MDM2	FALSE	interacts with	NDUFS1 (interacts with) MDM2
275215	53.433	interacts with	ARPC2 (interacts with) MYH9	FALSE	interacts with	ARPC2 (interacts with) MYH9
340749	279.456	interacts with	NDUFS1 (interacts with) MAX	FALSE	interacts with	NDUFS1 (interacts with) MAX
275214	59.2085	interacts with	ARPC2 (interacts with) MYO10	FALSE	interacts with	ARPC2 (interacts with) MYO10
340737	39.8339	interacts with	NDUFS1 (interacts with) NDUFA6	FALSE	interacts with	NDUFS1 (interacts with) NDUFA6
537349	92.5355	interacts with	GABARAPL2 (interacts with) SPTAN1	FALSE	interacts with	GABARAPL2 (interacts with) SPTAN1
668415	39.8921	interacts with	FLNA (interacts with) LIMA1	FALSE	interacts with	FLNA (interacts with) LIMA1
537348	109.478	interacts with	GABARAPL2 (interacts with) SPTBN1	FALSE	interacts with	GABARAPL2 (interacts with) SPTBN1
275192	69.0693	interacts with	ARPC2 (interacts with) PARD3	FALSE	interacts with	ARPC2 (interacts with) PARD3
537347	64.0451	interacts with	GABARAPL2 (interacts with) SQSTM1	FALSE	interacts with	GABARAPL2 (interacts with) SQSTM1
340740	34.3212	interacts with	NDUFS1 (interacts with) NDUFA13	FALSE	interacts with	NDUFS1 (interacts with) NDUFA13
537337	74.8771	interacts with	GABARAPL2 (interacts with) STK4	FALSE	interacts with	GABARAPL2 (interacts with) STK4
275205	44.4639	interacts with	ARPC2 (interacts with) NCKIPSD	FALSE	interacts with	ARPC2 (interacts with) NCKIPSD
668413	112.164	interacts with	FLNA (interacts with) LUZP1	FALSE	interacts with	FLNA (interacts with) LUZP1
668412	77.363	interacts with	FLNA (interacts with) MAP2K1	FALSE	interacts with	FLNA (interacts with) MAP2K1
668407	88.5827	interacts with	FLNA (interacts with) MAPK14	FALSE	interacts with	FLNA (interacts with) MAPK14
275199	50.8386	interacts with	ARPC2 (interacts with) PABPC1	FALSE	interacts with	ARPC2 (interacts with) PABPC1
275181	36.3528	interacts with	ARPC2 (interacts with) PICALM	FALSE	interacts with	ARPC2 (interacts with) PICALM
668402	115.032	interacts with	FLNA (interacts with) MDM2	FALSE	interacts with	FLNA (interacts with) MDM2
275180	169.555	interacts with	ARPC2 (interacts with) PICK1	FALSE	interacts with	ARPC2 (interacts with) PICK1
340720	142.538	interacts with	NDUFS1 (interacts with) RAB5C	FALSE	interacts with	NDUFS1 (interacts with) RAB5C
537333	307.693	interacts with	GABARAPL2 (interacts with) STX1B	FALSE	interacts with	GABARAPL2 (interacts with) STX1B
275177	41.7851	interacts with	ARPC2 (interacts with) PPP1CB	FALSE	interacts with	ARPC2 (interacts with) PPP1CB
340723	293.356	interacts with	NDUFS1 (interacts with) NEDD8	FALSE	interacts with	NDUFS1 (interacts with) NEDD8
668400	61.4395	interacts with	FLNA (interacts with) MPRIP	FALSE	interacts with	FLNA (interacts with) MPRIP
340710	127.918	interacts with	NDUFS1 (interacts with) TCTN3	FALSE	interacts with	NDUFS1 (interacts with) TCTN3
668395	59.5521	interacts with	FLNA (interacts with) MYH9	FALSE	interacts with	FLNA (interacts with) MYH9
275189	27.4998	interacts with	ARPC2 (interacts with) PFKL	FALSE	interacts with	ARPC2 (interacts with) PFKL
340711	620.068	interacts with	NDUFS1 (interacts with) SUMO2	FALSE	interacts with	NDUFS1 (interacts with) SUMO2
668394	50.0728	interacts with	FLNA (interacts with) MYO18A	FALSE	interacts with	FLNA (interacts with) MYO18A
275188	25.6114	interacts with	ARPC2 (interacts with) PFKM	FALSE	interacts with	ARPC2 (interacts with) PFKM
537319	108.851	interacts with	GABARAPL2 (interacts with) TFG	FALSE	interacts with	GABARAPL2 (interacts with) TFG
275187	28.7301	interacts with	ARPC2 (interacts with) PFKP	FALSE	interacts with	ARPC2 (interacts with) PFKP
275186	28.9657	interacts with	ARPC2 (interacts with) PGAM1	FALSE	interacts with	ARPC2 (interacts with) PGAM1
668391	50.1809	interacts with	FLNA (interacts with) MYO5A	FALSE	interacts with	FLNA (interacts with) MYO5A
340715	70.4558	interacts with	NDUFS1 (interacts with) SIRT4	FALSE	interacts with	NDUFS1 (interacts with) SIRT4
537322	276.679	interacts with	GABARAPL2 (interacts with) TBC1D9B	FALSE	interacts with	GABARAPL2 (interacts with) TBC1D9B
340717	240.888	interacts with	NDUFS1 (interacts with) RNF2	FALSE	interacts with	NDUFS1 (interacts with) RNF2
668387	111.46	interacts with	FLNA (interacts with) NEDD8	FALSE	interacts with	FLNA (interacts with) NEDD8
340704	89.2441	interacts with	NDUFS1 (interacts with) VAPA	FALSE	interacts with	NDUFS1 (interacts with) VAPA
668389	56.2641	interacts with	FLNA (interacts with) MYO6	FALSE	interacts with	FLNA (interacts with) MYO6
275160	47.6432	interacts with	ARPC2 (interacts with) SGIP1	FALSE	interacts with	ARPC2 (interacts with) SGIP1
340694	140.195	interacts with	NDUFV2 (interacts with) HSD17B10	FALSE	interacts with	NDUFV2 (interacts with) HSD17B10
537304	64.7793	interacts with	GABARAPL2 (interacts with) TRAP1	FALSE	interacts with	GABARAPL2 (interacts with) TRAP1
340695	410.85	interacts with	NDUFV2 (interacts with) GRIN2B	FALSE	interacts with	NDUFV2 (interacts with) GRIN2B
668378	196.319	interacts with	FLNA (interacts with) PDLIM2	FALSE	interacts with	FLNA (interacts with) PDLIM2
668381	61.292	interacts with	FLNA (interacts with) PAK1	FALSE	interacts with	FLNA (interacts with) PAK1
275170	68.4223	interacts with	ARPC2 (interacts with) RAC1	FALSE	interacts with	ARPC2 (interacts with) RAC1
668375	102.499	interacts with	FLNA (interacts with) PIK3R1	FALSE	interacts with	FLNA (interacts with) PIK3R1
537308	192.595	interacts with	GABARAPL2 (interacts with) TOLLIP	FALSE	interacts with	GABARAPL2 (interacts with) TOLLIP
668374	83.7877	interacts with	FLNA (interacts with) PLCB1	FALSE	interacts with	FLNA (interacts with) PLCB1
537297	87.6689	interacts with	GABARAPL2 (interacts with) TUBA4A	FALSE	interacts with	GABARAPL2 (interacts with) TUBA4A
340687	33.0705	interacts with	NDUFV2 (interacts with) NDUFA13	FALSE	interacts with	NDUFV2 (interacts with) NDUFA13
602835	59.7585	interacts with	SQSTM1 (interacts with) AGO2	FALSE	interacts with	SQSTM1 (interacts with) AGO2
406222	32.8282	interacts with	KMT2A (interacts with) ASH2L	FALSE	interacts with	KMT2A (interacts with) ASH2L
275148	41.2248	interacts with	ARPC2 (interacts with) SYNJ1	FALSE	interacts with	ARPC2 (interacts with) SYNJ1
537295	70.7484	interacts with	GABARAPL2 (interacts with) TUBB4B	FALSE	interacts with	GABARAPL2 (interacts with) TUBB4B
602836	493.414	interacts with	SQSTM1 (interacts with) AGAP1	FALSE	interacts with	SQSTM1 (interacts with) AGAP1
668373	46.5743	interacts with	FLNA (interacts with) PLEC	FALSE	interacts with	FLNA (interacts with) PLEC
668372	131.581	interacts with	FLNA (interacts with) POLR2A	FALSE	interacts with	FLNA (interacts with) POLR2A
406224	129.012	interacts with	KMT2A (interacts with) AFF4	FALSE	interacts with	KMT2A (interacts with) AFF4
668367	46.7407	interacts with	FLNA (interacts with) PPP1CB	FALSE	interacts with	FLNA (interacts with) PPP1CB
668366	77.5287	interacts with	FLNA (interacts with) PPP1CC	FALSE	interacts with	FLNA (interacts with) PPP1CC
537299	191.436	interacts with	GABARAPL2 (interacts with) TTBK2	FALSE	interacts with	GABARAPL2 (interacts with) TTBK2
340692	335.068	interacts with	NDUFV2 (interacts with) HTT	FALSE	interacts with	NDUFV2 (interacts with) HTT
275143	32.4667	interacts with	ARPC2 (interacts with) TCP1	FALSE	interacts with	ARPC2 (interacts with) TCP1
668368	97.1395	interacts with	FLNA (interacts with) PPP1CA	FALSE	interacts with	FLNA (interacts with) PPP1CA
668363	105.633	interacts with	FLNA (interacts with) PRKAA1	FALSE	interacts with	FLNA (interacts with) PRKAA1
406215	110.741	interacts with	KMT2A (interacts with) CREBBP	FALSE	interacts with	KMT2A (interacts with) CREBBP
537288	156.883	interacts with	GABARAPL2 (interacts with) VAPA	FALSE	interacts with	GABARAPL2 (interacts with) VAPA
406214	70.808	interacts with	KMT2A (interacts with) CTBP1	FALSE	interacts with	KMT2A (interacts with) CTBP1
537287	58.4132	interacts with	GABARAPL2 (interacts with) VPS13A	FALSE	interacts with	GABARAPL2 (interacts with) VPS13A
602828	98.3463	interacts with	SQSTM1 (interacts with) ARHGEF2	FALSE	interacts with	SQSTM1 (interacts with) ARHGEF2
406217	88.99	interacts with	KMT2A (interacts with) CHD3	FALSE	interacts with	KMT2A (interacts with) CHD3
406219	43.9015	interacts with	KMT2A (interacts with) CBX8	FALSE	interacts with	KMT2A (interacts with) CBX8
537292	520.215	interacts with	GABARAPL2 (interacts with) UBE2O	FALSE	interacts with	GABARAPL2 (interacts with) UBE2O
668358	97.6679	interacts with	FLNA (interacts with) PSEN1	FALSE	interacts with	FLNA (interacts with) PSEN1
275152	141.628	interacts with	ARPC2 (interacts with) SUMO1	FALSE	interacts with	ARPC2 (interacts with) SUMO1
340684	23.6274	interacts with	NDUFV2 (interacts with) NDUFA6	FALSE	interacts with	NDUFV2 (interacts with) NDUFA6
668361	66.9092	interacts with	FLNA (interacts with) PRKACB	FALSE	interacts with	FLNA (interacts with) PRKACB
406221	73.5609	interacts with	KMT2A (interacts with) ASXL1	FALSE	interacts with	KMT2A (interacts with) ASXL1
275151	178.219	interacts with	ARPC2 (interacts with) SUMO2	FALSE	interacts with	ARPC2 (interacts with) SUMO2
537290	107.253	interacts with	GABARAPL2 (interacts with) ULK2	FALSE	interacts with	GABARAPL2 (interacts with) ULK2
275150	111.88	interacts with	ARPC2 (interacts with) SUMO3	FALSE	interacts with	ARPC2 (interacts with) SUMO3
406207	128.408	interacts with	KMT2A (interacts with) E2F4	FALSE	interacts with	KMT2A (interacts with) E2F4
275132	91.4499	interacts with	ARPC2 (interacts with) TUBA1A	FALSE	interacts with	ARPC2 (interacts with) TUBA1A
537279	264.513	interacts with	GABARAPL2 (interacts with) WDFY3	FALSE	interacts with	GABARAPL2 (interacts with) WDFY3
340672	39.1241	interacts with	NDUFV2 (interacts with) NDUFS1	FALSE	interacts with	NDUFV2 (interacts with) NDUFS1
668357	189.03	interacts with	FLNA (interacts with) PSEN2	FALSE	interacts with	FLNA (interacts with) PSEN2
275131	55.5626	interacts with	ARPC2 (interacts with) TUBA1B	FALSE	interacts with	ARPC2 (interacts with) TUBA1B
406211	134.26	interacts with	KMT2A (interacts with) DBP	FALSE	interacts with	KMT2A (interacts with) DBP
537284	63.4391	interacts with	GABARAPL2 (interacts with) VPS35	FALSE	interacts with	GABARAPL2 (interacts with) VPS35
406210	75.7132	interacts with	KMT2A (interacts with) DOT1L	FALSE	interacts with	KMT2A (interacts with) DOT1L
275128	56.3105	interacts with	ARPC2 (interacts with) TUBA4A	FALSE	interacts with	ARPC2 (interacts with) TUBA4A
406213	67.6631	interacts with	KMT2A (interacts with) CTR9	FALSE	interacts with	KMT2A (interacts with) CTR9
537273	264.297	interacts with	GABARAPL2 (interacts with) YAE1D1	FALSE	interacts with	GABARAPL2 (interacts with) YAE1D1
275141	38.8891	interacts with	ARPC2 (interacts with) TFRC	FALSE	interacts with	ARPC2 (interacts with) TFRC
537271	139.273	interacts with	GABARAPL2 (interacts with) YWHAE	FALSE	interacts with	GABARAPL2 (interacts with) YWHAE
340664	95.3487	interacts with	NDUFV2 (interacts with) RABGGTB	FALSE	interacts with	NDUFV2 (interacts with) RABGGTB
275139	82.591	interacts with	ARPC2 (interacts with) TMED10	FALSE	interacts with	ARPC2 (interacts with) TMED10
537270	283.136	interacts with	GABARAPL2 (interacts with) YWHAZ	FALSE	interacts with	GABARAPL2 (interacts with) YWHAZ
275138	47.9649	interacts with	ARPC2 (interacts with) TMOD1	FALSE	interacts with	ARPC2 (interacts with) TMOD1
340666	255.926	interacts with	NDUFV2 (interacts with) RAB5C	FALSE	interacts with	NDUFV2 (interacts with) RAB5C
406203	153.393	interacts with	KMT2A (interacts with) HDAC1	FALSE	interacts with	KMT2A (interacts with) HDAC1
275137	41.2756	interacts with	ARPC2 (interacts with) TMOD2	FALSE	interacts with	ARPC2 (interacts with) TMOD2
340667	141.649	interacts with	NDUFV2 (interacts with) PLCB1	FALSE	interacts with	NDUFV2 (interacts with) PLCB1
668342	345.821	interacts with	FLNA (interacts with) S100A10	FALSE	interacts with	FLNA (interacts with) S100A10
537275	106.725	interacts with	GABARAPL2 (interacts with) WWOX	FALSE	interacts with	GABARAPL2 (interacts with) WWOX
340668	169.321	interacts with	NDUFV2 (interacts with) PHB	FALSE	interacts with	NDUFV2 (interacts with) PHB
275135	38.4863	interacts with	ARPC2 (interacts with) TPM1	FALSE	interacts with	ARPC2 (interacts with) TPM1
602802	160.852	interacts with	SQSTM1 (interacts with) CUL3	FALSE	interacts with	SQSTM1 (interacts with) CUL3
340655	176.79	interacts with	NDUFV2 (interacts with) TCTN3	FALSE	interacts with	NDUFV2 (interacts with) TCTN3
602803	60.9933	interacts with	SQSTM1 (interacts with) CUL2	FALSE	interacts with	SQSTM1 (interacts with) CUL2
602804	86.6802	interacts with	SQSTM1 (interacts with) CUL1	FALSE	interacts with	SQSTM1 (interacts with) CUL1
340657	877.805	interacts with	NDUFV2 (interacts with) TAF1	FALSE	interacts with	NDUFV2 (interacts with) TAF1
668334	107.448	interacts with	FLNA (interacts with) SMAD3	FALSE	interacts with	FLNA (interacts with) SMAD3
406194	45.6288	interacts with	KMT2A (interacts with) KMT2C	FALSE	interacts with	KMT2A (interacts with) KMT2C
275112	56.108	interacts with	ARPC2 (interacts with) VAMP2	FALSE	interacts with	ARPC2 (interacts with) VAMP2
537267	312.86	interacts with	GABARAPL2 (interacts with) ZDHHC17	FALSE	interacts with	GABARAPL2 (interacts with) ZDHHC17
340661	196.915	interacts with	NDUFV2 (interacts with) SMAD4	FALSE	interacts with	NDUFV2 (interacts with) SMAD4
602794	277.899	interacts with	SQSTM1 (interacts with) DGKZ	FALSE	interacts with	SQSTM1 (interacts with) DGKZ
668331	56.6067	interacts with	FLNA (interacts with) SPTAN1	FALSE	interacts with	FLNA (interacts with) SPTAN1
406183	209.337	interacts with	KMT2A (interacts with) RNF2	FALSE	interacts with	KMT2A (interacts with) RNF2
668330	67.4362	interacts with	FLNA (interacts with) SPTBN1	FALSE	interacts with	FLNA (interacts with) SPTBN1
275124	40.8049	interacts with	ARPC2 (interacts with) TUBB2A	FALSE	interacts with	ARPC2 (interacts with) TUBB2A
602796	62.5889	interacts with	SQSTM1 (interacts with) DDX1	FALSE	interacts with	SQSTM1 (interacts with) DDX1
406185	43.3446	interacts with	KMT2A (interacts with) RBBP5	FALSE	interacts with	KMT2A (interacts with) RBBP5
275123	39.5885	interacts with	ARPC2 (interacts with) TUBB2B	FALSE	interacts with	ARPC2 (interacts with) TUBB2B
668332	140.445	interacts with	FLNA (interacts with) SPECC1	FALSE	interacts with	FLNA (interacts with) SPECC1
275122	40.2967	interacts with	ARPC2 (interacts with) TUBB3	FALSE	interacts with	ARPC2 (interacts with) TUBB3
275121	46.4039	interacts with	ARPC2 (interacts with) TUBB4A	FALSE	interacts with	ARPC2 (interacts with) TUBB4A
340651	129.19	interacts with	NDUFV2 (interacts with) VAPA	FALSE	interacts with	NDUFV2 (interacts with) VAPA
668326	165.742	interacts with	FLNA (interacts with) SUMO1	FALSE	interacts with	FLNA (interacts with) SUMO1
275120	42.3798	interacts with	ARPC2 (interacts with) TUBB4B	FALSE	interacts with	ARPC2 (interacts with) TUBB4B
668328	116.766	interacts with	FLNA (interacts with) SSH2	FALSE	interacts with	FLNA (interacts with) SSH2
340638	50.5517	interacts with	RAD23B (interacts with) AGO2	FALSE	interacts with	RAD23B (interacts with) AGO2
275101	197.879	interacts with	ARPC2 (interacts with) WIPF2	FALSE	interacts with	ARPC2 (interacts with) WIPF2
668325	218.068	interacts with	FLNA (interacts with) SUMO2	FALSE	interacts with	FLNA (interacts with) SUMO2
406177	101.681	interacts with	KMT2A (interacts with) SIRT1	FALSE	interacts with	KMT2A (interacts with) SIRT1
340641	47.3475	interacts with	RAD23B (interacts with) ACTR3	FALSE	interacts with	RAD23B (interacts with) ACTR3
668324	137.302	interacts with	FLNA (interacts with) SUMO3	FALSE	interacts with	FLNA (interacts with) SUMO3
275098	131.612	interacts with	ARPC2 (interacts with) YWHAB	FALSE	interacts with	ARPC2 (interacts with) YWHAB
340642	53.9682	interacts with	RAD23B (interacts with) ACTR2	FALSE	interacts with	RAD23B (interacts with) ACTR2
275097	142.698	interacts with	ARPC2 (interacts with) YWHAQ	FALSE	interacts with	ARPC2 (interacts with) YWHAQ
668318	66.9899	interacts with	FLNA (interacts with) TJP1	FALSE	interacts with	FLNA (interacts with) TJP1
275096	155.786	interacts with	ARPC2 (interacts with) YWHAZ	FALSE	interacts with	ARPC2 (interacts with) YWHAZ
340644	136.217	interacts with	RAD23B (interacts with) ACTB	FALSE	interacts with	RAD23B (interacts with) ACTB
275095	30.5684	interacts with	ARPC3 (interacts with) AAK1	FALSE	interacts with	ARPC3 (interacts with) AAK1
668320	391.694	interacts with	FLNA (interacts with) TAF1	FALSE	interacts with	FLNA (interacts with) TAF1
668315	54.2679	interacts with	FLNA (interacts with) TMOD2	FALSE	interacts with	FLNA (interacts with) TMOD2
340631	89.5408	interacts with	RAD23B (interacts with) ARHGEF2	FALSE	interacts with	RAD23B (interacts with) ARHGEF2
602780	47.454	interacts with	SQSTM1 (interacts with) FARSA	FALSE	interacts with	SQSTM1 (interacts with) FARSA
406169	46.472	interacts with	KMT2A (interacts with) SYMPK	FALSE	interacts with	KMT2A (interacts with) SYMPK
275107	48.9445	interacts with	ARPC2 (interacts with) VCL	FALSE	interacts with	ARPC2 (interacts with) VCL
668316	54.7959	interacts with	FLNA (interacts with) TMOD1	FALSE	interacts with	FLNA (interacts with) TMOD1
275106	79.2803	interacts with	ARPC2 (interacts with) VCP	FALSE	interacts with	ARPC2 (interacts with) VCP
668311	86.9705	interacts with	FLNA (interacts with) TPM4	FALSE	interacts with	FLNA (interacts with) TPM4
275104	96.827	interacts with	ARPC2 (interacts with) WASF1	FALSE	interacts with	ARPC2 (interacts with) WASF1
406173	69.0294	interacts with	KMT2A (interacts with) SMARCC1	FALSE	interacts with	KMT2A (interacts with) SMARCC1
602777	56.7791	interacts with	SQSTM1 (interacts with) GABARAPL1	FALSE	interacts with	SQSTM1 (interacts with) GABARAPL1
406172	75.0373	interacts with	KMT2A (interacts with) SMARCC2	FALSE	interacts with	KMT2A (interacts with) SMARCC2
406159	228.126	interacts with	LARP7 (interacts with) CAND1	FALSE	interacts with	LARP7 (interacts with) CAND1
340624	152.535	interacts with	RAD23B (interacts with) CALM1	FALSE	interacts with	RAD23B (interacts with) CALM1
275083	53.8149	interacts with	ARPC3 (interacts with) AMPH	FALSE	interacts with	ARPC3 (interacts with) AMPH
602773	43.347	interacts with	SQSTM1 (interacts with) GNL3	FALSE	interacts with	SQSTM1 (interacts with) GNL3
602766	91.9105	interacts with	SQSTM1 (interacts with) HIF1A	FALSE	interacts with	SQSTM1 (interacts with) HIF1A
668303	86.6077	interacts with	FLNA (interacts with) TWF1	FALSE	interacts with	FLNA (interacts with) TWF1
275081	29.3318	interacts with	ARPC3 (interacts with) AP2A1	FALSE	interacts with	ARPC3 (interacts with) AP2A1
275080	28.7477	interacts with	ARPC3 (interacts with) AP2A2	FALSE	interacts with	ARPC3 (interacts with) AP2A2
602768	129.316	interacts with	SQSTM1 (interacts with) HACE1	FALSE	interacts with	SQSTM1 (interacts with) HACE1
668305	168.001	interacts with	FLNA (interacts with) TUBA1A	FALSE	interacts with	FLNA (interacts with) TUBA1A
275079	28.856	interacts with	ARPC3 (interacts with) AP2B1	FALSE	interacts with	ARPC3 (interacts with) AP2B1
668304	77.2486	interacts with	FLNA (interacts with) TUBB3	FALSE	interacts with	FLNA (interacts with) TUBB3
275078	49.9775	interacts with	ARPC3 (interacts with) AP2M1	FALSE	interacts with	ARPC3 (interacts with) AP2M1
275093	51.7386	interacts with	ARPC3 (interacts with) ABI1	FALSE	interacts with	ARPC3 (interacts with) ABI1
668298	230.166	interacts with	FLNA (interacts with) UTRN	FALSE	interacts with	FLNA (interacts with) UTRN
275091	98.3313	interacts with	ARPC3 (interacts with) ACTB	FALSE	interacts with	ARPC3 (interacts with) ACTB
340617	92.7123	interacts with	RAD23B (interacts with) CLTC	FALSE	interacts with	RAD23B (interacts with) CLTC
668300	112.853	interacts with	FLNA (interacts with) ULK2	FALSE	interacts with	FLNA (interacts with) ULK2
340618	126.743	interacts with	RAD23B (interacts with) CHD1L	FALSE	interacts with	RAD23B (interacts with) CHD1L
668295	141.749	interacts with	FLNA (interacts with) YWHAE	FALSE	interacts with	FLNA (interacts with) YWHAE
668294	237.603	interacts with	FLNA (interacts with) YWHAZ	FALSE	interacts with	FLNA (interacts with) YWHAZ
275088	15.9899	interacts with	ARPC3 (interacts with) ACTR2	FALSE	interacts with	ARPC3 (interacts with) ACTR2
275087	11.8645	interacts with	ARPC3 (interacts with) ACTR3	FALSE	interacts with	ARPC3 (interacts with) ACTR3
275069	54.2329	interacts with	ARPC3 (interacts with) ARRB2	FALSE	interacts with	ARPC3 (interacts with) ARRB2
340607	61.0566	interacts with	RAD23B (interacts with) CORO1C	FALSE	interacts with	RAD23B (interacts with) CORO1C
275068	60.7742	interacts with	ARPC3 (interacts with) ATP5A1	FALSE	interacts with	ARPC3 (interacts with) ATP5A1
406145	282.76	interacts with	LARP7 (interacts with) RNF2	FALSE	interacts with	LARP7 (interacts with) RNF2
275067	56.9266	interacts with	ARPC3 (interacts with) ATP5B	FALSE	interacts with	ARPC3 (interacts with) ATP5B
668292	172.667	interacts with	FLNA (interacts with) ZBTB20	FALSE	interacts with	FLNA (interacts with) ZBTB20
602750	69.4819	interacts with	SQSTM1 (interacts with) HNRNPUL1	FALSE	interacts with	SQSTM1 (interacts with) HNRNPUL1
275064	58.0507	interacts with	ARPC3 (interacts with) ATP6V1B2	FALSE	interacts with	ARPC3 (interacts with) ATP6V1B2
340613	103.79	interacts with	RAD23B (interacts with) COPS5	FALSE	interacts with	RAD23B (interacts with) COPS5
275077	30.5324	interacts with	ARPC3 (interacts with) AP2S1	FALSE	interacts with	ARPC3 (interacts with) AP2S1
340600	71.4621	interacts with	RAD23B (interacts with) DCTN2	FALSE	interacts with	RAD23B (interacts with) DCTN2
602748	93.1519	interacts with	SQSTM1 (interacts with) ICT1	FALSE	interacts with	SQSTM1 (interacts with) ICT1
275075	221.444	interacts with	ARPC3 (interacts with) ARAP1	FALSE	interacts with	ARPC3 (interacts with) ARAP1
340603	55.0305	interacts with	RAD23B (interacts with) CUL4A	FALSE	interacts with	RAD23B (interacts with) CUL4A
602743	90.7421	interacts with	SQSTM1 (interacts with) KEAP1	FALSE	interacts with	SQSTM1 (interacts with) KEAP1
340605	59.7295	interacts with	RAD23B (interacts with) CORO2B	FALSE	interacts with	RAD23B (interacts with) CORO2B
275070	49.9451	interacts with	ARPC3 (interacts with) ARRB1	FALSE	interacts with	ARPC3 (interacts with) ARRB1
340590	227.742	interacts with	RAD23B (interacts with) DLG4	FALSE	interacts with	RAD23B (interacts with) DLG4
340592	238.654	interacts with	RAD23B (interacts with) DGKZ	FALSE	interacts with	RAD23B (interacts with) DGKZ
275051	37.6322	interacts with	ARPC3 (interacts with) CAP2	FALSE	interacts with	ARPC3 (interacts with) CAP2
275050	32.5021	interacts with	ARPC3 (interacts with) CAPZA1	FALSE	interacts with	ARPC3 (interacts with) CAPZA1
275049	35.4178	interacts with	ARPC3 (interacts with) CAPZA2	FALSE	interacts with	ARPC3 (interacts with) CAPZA2
340595	48.8797	interacts with	RAD23B (interacts with) DDX1	FALSE	interacts with	RAD23B (interacts with) DDX1
602735	129.259	interacts with	SQSTM1 (interacts with) LLGL1	FALSE	interacts with	SQSTM1 (interacts with) LLGL1
275048	30.0171	interacts with	ARPC3 (interacts with) CAPZB	FALSE	interacts with	ARPC3 (interacts with) CAPZB
275047	43.6997	interacts with	ARPC3 (interacts with) CBL	FALSE	interacts with	ARPC3 (interacts with) CBL
602737	206.659	interacts with	SQSTM1 (interacts with) LIMD1	FALSE	interacts with	SQSTM1 (interacts with) LIMD1
275046	34.9377	interacts with	ARPC3 (interacts with) CCT5	FALSE	interacts with	ARPC3 (interacts with) CCT5
602730	46.3749	interacts with	SQSTM1 (interacts with) MAP1LC3A	FALSE	interacts with	SQSTM1 (interacts with) MAP1LC3A
275061	106.844	interacts with	ARPC3 (interacts with) BAG6	FALSE	interacts with	ARPC3 (interacts with) BAG6
340583	65.6636	interacts with	RAD23B (interacts with) EEF1A1	FALSE	interacts with	RAD23B (interacts with) EEF1A1
275060	49.8193	interacts with	ARPC3 (interacts with) BAIAP2	FALSE	interacts with	ARPC3 (interacts with) BAIAP2
340584	28.6544	interacts with	RAD23B (interacts with) DSTN	FALSE	interacts with	RAD23B (interacts with) DSTN
275058	96.4466	interacts with	ARPC3 (interacts with) BRK1	FALSE	interacts with	ARPC3 (interacts with) BRK1
602726	83.0604	interacts with	SQSTM1 (interacts with) MAPK14	FALSE	interacts with	SQSTM1 (interacts with) MAPK14
340587	42.9466	interacts with	RAD23B (interacts with) DNAJB4	FALSE	interacts with	RAD23B (interacts with) DNAJB4
340589	46.0426	interacts with	RAD23B (interacts with) DNAJA4	FALSE	interacts with	RAD23B (interacts with) DNAJA4
340576	126.071	interacts with	RAD23B (interacts with) EWSR1	FALSE	interacts with	RAD23B (interacts with) EWSR1
602725	120.788	interacts with	SQSTM1 (interacts with) MARK2	FALSE	interacts with	SQSTM1 (interacts with) MARK2
340578	251.038	interacts with	RAD23B (interacts with) ELAVL1	FALSE	interacts with	RAD23B (interacts with) ELAVL1
275033	27.5797	interacts with	ARPC3 (interacts with) CLTA	FALSE	interacts with	ARPC3 (interacts with) CLTA
275032	35.662	interacts with	ARPC3 (interacts with) CLTB	FALSE	interacts with	ARPC3 (interacts with) CLTB
275031	56.3849	interacts with	ARPC3 (interacts with) CLTC	FALSE	interacts with	ARPC3 (interacts with) CLTC
275045	48.6163	interacts with	ARPC3 (interacts with) CCT8	FALSE	interacts with	ARPC3 (interacts with) CCT8
340570	29.5643	interacts with	RAD23B (interacts with) GNL3	FALSE	interacts with	RAD23B (interacts with) GNL3
275041	84.4901	interacts with	ARPC3 (interacts with) CDC42	FALSE	interacts with	ARPC3 (interacts with) CDC42
340572	254.223	interacts with	RAD23B (interacts with) FBXL20	FALSE	interacts with	RAD23B (interacts with) FBXL20
602713	298.807	interacts with	SQSTM1 (interacts with) MRPL38	FALSE	interacts with	SQSTM1 (interacts with) MRPL38
340559	73.471	interacts with	RAD23B (interacts with) HIF1A	FALSE	interacts with	RAD23B (interacts with) HIF1A
275020	47.9119	interacts with	ARPC3 (interacts with) CYFIP1	FALSE	interacts with	ARPC3 (interacts with) CYFIP1
275017	34.2789	interacts with	ARPC3 (interacts with) DBN1	FALSE	interacts with	ARPC3 (interacts with) DBN1
340564	46.2977	interacts with	RAD23B (interacts with) GTF2H4	FALSE	interacts with	RAD23B (interacts with) GTF2H4
275015	69.8304	interacts with	ARPC3 (interacts with) DNAJA1	FALSE	interacts with	ARPC3 (interacts with) DNAJA1
275014	52.291	interacts with	ARPC3 (interacts with) DNAJA2	FALSE	interacts with	ARPC3 (interacts with) DNAJA2
602700	96.9515	interacts with	SQSTM1 (interacts with) NEDD8	FALSE	interacts with	SQSTM1 (interacts with) NEDD8
275027	33.4114	interacts with	ARPC3 (interacts with) CORO1C	FALSE	interacts with	ARPC3 (interacts with) CORO1C
275026	81.93	interacts with	ARPC3 (interacts with) CSNK2A1	FALSE	interacts with	ARPC3 (interacts with) CSNK2A1
602694	180.896	interacts with	SQSTM1 (interacts with) NTRK2	FALSE	interacts with	SQSTM1 (interacts with) NTRK2
275025	71.7808	interacts with	ARPC3 (interacts with) CSNK2B	FALSE	interacts with	ARPC3 (interacts with) CSNK2B
275005	44.2976	interacts with	ARPC3 (interacts with) EEF1G	FALSE	interacts with	ARPC3 (interacts with) EEF1G
406078	39.5567	interacts with	MLLT10 (interacts with) DOT1L	FALSE	interacts with	MLLT10 (interacts with) DOT1L
275004	169.918	interacts with	ARPC3 (interacts with) EFHD1	FALSE	interacts with	ARPC3 (interacts with) EFHD1
602692	160.278	interacts with	SQSTM1 (interacts with) NXF1	FALSE	interacts with	SQSTM1 (interacts with) NXF1
275003	73.3765	interacts with	ARPC3 (interacts with) EFHD2	FALSE	interacts with	ARPC3 (interacts with) EFHD2
602693	284.014	interacts with	SQSTM1 (interacts with) NTRK3	FALSE	interacts with	SQSTM1 (interacts with) NTRK3
406080	53.6701	interacts with	MLLT10 (interacts with) CHD1L	FALSE	interacts with	MLLT10 (interacts with) CHD1L
275002	49.5881	interacts with	ARPC3 (interacts with) EFNB1	FALSE	interacts with	ARPC3 (interacts with) EFNB1
275000	59.6286	interacts with	ARPC3 (interacts with) EFNB3	FALSE	interacts with	ARPC3 (interacts with) EFNB3
274999	63.6635	interacts with	ARPC3 (interacts with) EFTUD2	FALSE	interacts with	ARPC3 (interacts with) EFTUD2
340534	69.436	interacts with	RAD23B (interacts with) HSPH1	FALSE	interacts with	RAD23B (interacts with) HSPH1
275012	53.4567	interacts with	ARPC3 (interacts with) DNAJA4	FALSE	interacts with	ARPC3 (interacts with) DNAJA4
275010	38.8869	interacts with	ARPC3 (interacts with) DNM2	FALSE	interacts with	ARPC3 (interacts with) DNM2
602680	89.376	interacts with	SQSTM1 (interacts with) PCM1	FALSE	interacts with	SQSTM1 (interacts with) PCM1
406077	612.562	interacts with	MLLT10 (interacts with) ELAVL1	FALSE	interacts with	MLLT10 (interacts with) ELAVL1
275006	168.899	interacts with	ARPC3 (interacts with) EED	FALSE	interacts with	ARPC3 (interacts with) EED
406063	77.0484	interacts with	MLLT10 (interacts with) RIF1	FALSE	interacts with	MLLT10 (interacts with) RIF1
274988	68.3372	interacts with	ARPC3 (interacts with) EPHB6	FALSE	interacts with	ARPC3 (interacts with) EPHB6
602676	203.614	interacts with	SQSTM1 (interacts with) POC1A	FALSE	interacts with	SQSTM1 (interacts with) POC1A
274987	34.396	interacts with	ARPC3 (interacts with) EPN1	FALSE	interacts with	ARPC3 (interacts with) EPN1
471598	134.532	interacts with	THAP11 (interacts with) PHF8	FALSE	interacts with	THAP11 (interacts with) PHF8
602677	64.348	interacts with	SQSTM1 (interacts with) PLEC	FALSE	interacts with	SQSTM1 (interacts with) PLEC
340531	44.2027	interacts with	RAD23B (interacts with) KPNB1	FALSE	interacts with	RAD23B (interacts with) KPNB1
274984	46.8752	interacts with	ARPC3 (interacts with) FLNA	FALSE	interacts with	ARPC3 (interacts with) FLNA
406069	131.788	interacts with	MLLT10 (interacts with) NDEL1	FALSE	interacts with	MLLT10 (interacts with) NDEL1
340533	85.4343	interacts with	RAD23B (interacts with) INO80	FALSE	interacts with	RAD23B (interacts with) INO80
274997	198.476	interacts with	ARPC3 (interacts with) EGFR	FALSE	interacts with	ARPC3 (interacts with) EGFR
602667	120.072	interacts with	SQSTM1 (interacts with) RIPK1	FALSE	interacts with	SQSTM1 (interacts with) RIPK1
274996	39.7069	interacts with	ARPC3 (interacts with) EIF3B	FALSE	interacts with	ARPC3 (interacts with) EIF3B
274994	53.4321	interacts with	ARPC3 (interacts with) ENO2	FALSE	interacts with	ARPC3 (interacts with) ENO2
340522	247.94	interacts with	RAD23B (interacts with) MRPL38	FALSE	interacts with	RAD23B (interacts with) MRPL38
406059	86.4855	interacts with	MLLT10 (interacts with) SMARCC1	FALSE	interacts with	MLLT10 (interacts with) SMARCC1
406058	111.6	interacts with	MLLT10 (interacts with) SMARCC2	FALSE	interacts with	MLLT10 (interacts with) SMARCC2
274992	64.0933	interacts with	ARPC3 (interacts with) EPHB1	FALSE	interacts with	ARPC3 (interacts with) EPHB1
471594	101.391	interacts with	THAP11 (interacts with) THAP7	FALSE	interacts with	THAP11 (interacts with) THAP7
274990	79.9932	interacts with	ARPC3 (interacts with) EPHB3	FALSE	interacts with	ARPC3 (interacts with) EPHB3
471584	97.8404	interacts with	TPM4 (interacts with) HDAC8	FALSE	interacts with	TPM4 (interacts with) HDAC8
406046	403.645	interacts with	MLLT10 (interacts with) TUBA4A	FALSE	interacts with	MLLT10 (interacts with) TUBA4A
471585	31.086	interacts with	TPM4 (interacts with) HACE1	FALSE	interacts with	TPM4 (interacts with) HACE1
406049	387.919	interacts with	MLLT10 (interacts with) TUBA1B	FALSE	interacts with	MLLT10 (interacts with) TUBA1B
602661	58.0597	interacts with	SQSTM1 (interacts with) RPTOR	FALSE	interacts with	SQSTM1 (interacts with) RPTOR
274970	149.272	interacts with	ARPC3 (interacts with) GOLGA2	FALSE	interacts with	ARPC3 (interacts with) GOLGA2
406051	138.721	interacts with	MLLT10 (interacts with) TRRAP	FALSE	interacts with	MLLT10 (interacts with) TRRAP
406050	562.461	interacts with	MLLT10 (interacts with) TUBA1A	FALSE	interacts with	MLLT10 (interacts with) TUBA1A
274968	130.862	interacts with	ARPC3 (interacts with) GRB2	FALSE	interacts with	ARPC3 (interacts with) GRB2
406053	96.5143	interacts with	MLLT10 (interacts with) TNIK	FALSE	interacts with	MLLT10 (interacts with) TNIK
274967	92.5949	interacts with	ARPC3 (interacts with) GRIN2B	FALSE	interacts with	ARPC3 (interacts with) GRIN2B
471586	77.578	interacts with	TPM4 (interacts with) EHMT2	FALSE	interacts with	TPM4 (interacts with) EHMT2
340503	54.8715	interacts with	RAD23B (interacts with) NSFL1C	FALSE	interacts with	RAD23B (interacts with) NSFL1C
274980	69.4541	interacts with	ARPC3 (interacts with) FZD4	FALSE	interacts with	ARPC3 (interacts with) FZD4
602653	652.57	interacts with	SQSTM1 (interacts with) SCCPDH	FALSE	interacts with	SQSTM1 (interacts with) SCCPDH
274978	61.4757	interacts with	ARPC3 (interacts with) GAPDH	FALSE	interacts with	ARPC3 (interacts with) GAPDH
340506	107.076	interacts with	RAD23B (interacts with) NGLY1	FALSE	interacts with	RAD23B (interacts with) NGLY1
471581	100.173	interacts with	TPM4 (interacts with) LNX1	FALSE	interacts with	TPM4 (interacts with) LNX1
406045	283.927	interacts with	MLLT10 (interacts with) UBE2I	FALSE	interacts with	MLLT10 (interacts with) UBE2I
471578	250.205	interacts with	TPM4 (interacts with) MDM2	FALSE	interacts with	TPM4 (interacts with) MDM2
471579	95.4244	interacts with	TPM4 (interacts with) MAPRE3	FALSE	interacts with	TPM4 (interacts with) MAPRE3
471568	79.8733	interacts with	TPM4 (interacts with) PACSIN1	FALSE	interacts with	TPM4 (interacts with) PACSIN1
602643	98.2562	interacts with	SQSTM1 (interacts with) SMAD2	FALSE	interacts with	SQSTM1 (interacts with) SMAD2
274956	33.9582	interacts with	ARPC3 (interacts with) IQGAP1	FALSE	interacts with	ARPC3 (interacts with) IQGAP1
602644	111.538	interacts with	SQSTM1 (interacts with) SMAD1	FALSE	interacts with	SQSTM1 (interacts with) SMAD1
274954	51.8223	interacts with	ARPC3 (interacts with) ITSN1	FALSE	interacts with	ARPC3 (interacts with) ITSN1
602640	90.7156	interacts with	SQSTM1 (interacts with) SND1	FALSE	interacts with	SQSTM1 (interacts with) SND1
471570	59.704	interacts with	TPM4 (interacts with) MYO18A	FALSE	interacts with	TPM4 (interacts with) MYO18A
340501	149.92	interacts with	RAD23B (interacts with) NXF1	FALSE	interacts with	RAD23B (interacts with) NXF1
602634	67.5841	interacts with	SQSTM1 (interacts with) SRRM2	FALSE	interacts with	SQSTM1 (interacts with) SRRM2
274964	38.5062	interacts with	ARPC3 (interacts with) HK1	FALSE	interacts with	ARPC3 (interacts with) HK1
471558	92.336	interacts with	TPM4 (interacts with) TRIP6	FALSE	interacts with	TPM4 (interacts with) TRIP6
340489	51.4301	interacts with	RAD23B (interacts with) PLEC	FALSE	interacts with	RAD23B (interacts with) PLEC
274962	68.3638	interacts with	ARPC3 (interacts with) HSPA5	FALSE	interacts with	ARPC3 (interacts with) HSPA5
340490	543.55	interacts with	RAD23B (interacts with) PCDH10	FALSE	interacts with	RAD23B (interacts with) PCDH10
274961	244.555	interacts with	ARPC3 (interacts with) HSPA8	FALSE	interacts with	ARPC3 (interacts with) HSPA8
274960	65.5246	interacts with	ARPC3 (interacts with) HSPA9	FALSE	interacts with	ARPC3 (interacts with) HSPA9
274959	91.3788	interacts with	ARPC3 (interacts with) HSPD1	FALSE	interacts with	ARPC3 (interacts with) HSPD1
471563	40.9259	interacts with	TPM4 (interacts with) SPECC1	FALSE	interacts with	TPM4 (interacts with) SPECC1
602627	235.002	interacts with	SQSTM1 (interacts with) TMEM17	FALSE	interacts with	SQSTM1 (interacts with) TMEM17
274938	173.942	interacts with	ARPC3 (interacts with) MIS12	FALSE	interacts with	ARPC3 (interacts with) MIS12
471556	104.442	interacts with	TRIM32 (interacts with) ABI2	FALSE	interacts with	TRIM32 (interacts with) ABI2
340483	42.3029	interacts with	RAD23B (interacts with) PRDX1	FALSE	interacts with	RAD23B (interacts with) PRDX1
602623	160.318	interacts with	SQSTM1 (interacts with) TOLLIP	FALSE	interacts with	SQSTM1 (interacts with) TOLLIP
471554	71.3699	interacts with	TRIM32 (interacts with) AGO2	FALSE	interacts with	TRIM32 (interacts with) AGO2
602625	306.648	interacts with	SQSTM1 (interacts with) TMX1	FALSE	interacts with	SQSTM1 (interacts with) TMX1
274949	39.6745	interacts with	ARPC3 (interacts with) LIMA1	FALSE	interacts with	ARPC3 (interacts with) LIMA1
471544	123.086	interacts with	TRIM32 (interacts with) DTNBP1	FALSE	interacts with	TRIM32 (interacts with) DTNBP1
471545	52.9741	interacts with	TRIM32 (interacts with) DNAJC7	FALSE	interacts with	TRIM32 (interacts with) DNAJC7
471542	171.966	interacts with	TRIM32 (interacts with) EXOC1	FALSE	interacts with	TRIM32 (interacts with) EXOC1
602621	178.791	interacts with	SQSTM1 (interacts with) TRAF4	FALSE	interacts with	SQSTM1 (interacts with) TRAF4
340474	38.7148	interacts with	RAD23B (interacts with) PSMD6	FALSE	interacts with	RAD23B (interacts with) PSMD6
340476	48.6352	interacts with	RAD23B (interacts with) PSMD2	FALSE	interacts with	RAD23B (interacts with) PSMD2
274943	93.6048	interacts with	ARPC3 (interacts with) MAPK1	FALSE	interacts with	ARPC3 (interacts with) MAPK1
471546	284.363	interacts with	TRIM32 (interacts with) CUL3	FALSE	interacts with	TRIM32 (interacts with) CUL3
274942	93.9406	interacts with	ARPC3 (interacts with) MAPK3	FALSE	interacts with	ARPC3 (interacts with) MAPK3
471547	203.227	interacts with	TRIM32 (interacts with) CLIP4	FALSE	interacts with	TRIM32 (interacts with) CLIP4
274925	51.6418	interacts with	ARPC3 (interacts with) NCKAP1	FALSE	interacts with	ARPC3 (interacts with) NCKAP1
602611	134.145	interacts with	SQSTM1 (interacts with) TUBA1A	FALSE	interacts with	SQSTM1 (interacts with) TUBA1A
274924	80.717	interacts with	ARPC3 (interacts with) NCKAP1L	FALSE	interacts with	ARPC3 (interacts with) NCKAP1L
340464	48.6796	interacts with	RAD23B (interacts with) RBX1	FALSE	interacts with	RAD23B (interacts with) RBX1
274923	38.6881	interacts with	ARPC3 (interacts with) NCKIPSD	FALSE	interacts with	ARPC3 (interacts with) NCKIPSD
602606	58.9661	interacts with	SQSTM1 (interacts with) TUBB3	FALSE	interacts with	SQSTM1 (interacts with) TUBB3
471540	114.334	interacts with	TRIM32 (interacts with) FBXW11	FALSE	interacts with	TRIM32 (interacts with) FBXW11
602607	69.7441	interacts with	SQSTM1 (interacts with) TUBB2B	FALSE	interacts with	SQSTM1 (interacts with) TUBB2B
274920	114.862	interacts with	ARPC3 (interacts with) NRIP1	FALSE	interacts with	ARPC3 (interacts with) NRIP1
471541	109.537	interacts with	TRIM32 (interacts with) FAM189A2	FALSE	interacts with	TRIM32 (interacts with) FAM189A2
340468	61.0174	interacts with	RAD23B (interacts with) PUF60	FALSE	interacts with	RAD23B (interacts with) PUF60
602608	62.717	interacts with	SQSTM1 (interacts with) TUBB2A	FALSE	interacts with	SQSTM1 (interacts with) TUBB2A
274933	62.7997	interacts with	ARPC3 (interacts with) MYH9	FALSE	interacts with	ARPC3 (interacts with) MYH9
602604	254.5	interacts with	SQSTM1 (interacts with) WDFY3	FALSE	interacts with	SQSTM1 (interacts with) WDFY3
274931	50.2728	interacts with	ARPC3 (interacts with) MYO10	FALSE	interacts with	ARPC3 (interacts with) MYO10
602605	98.5634	interacts with	SQSTM1 (interacts with) ULK2	FALSE	interacts with	SQSTM1 (interacts with) ULK2
274930	37.5269	interacts with	ARPC3 (interacts with) MYO18A	FALSE	interacts with	ARPC3 (interacts with) MYO18A
471533	287.007	interacts with	TRIM32 (interacts with) NDRG2	FALSE	interacts with	TRIM32 (interacts with) NDRG2
274926	71.8557	interacts with	ARPC3 (interacts with) NCK1	FALSE	interacts with	ARPC3 (interacts with) NCK1
471531	67.7807	interacts with	TRIM32 (interacts with) PIAS3	FALSE	interacts with	TRIM32 (interacts with) PIAS3
340448	40.9606	interacts with	RAD23B (interacts with) RPL38	FALSE	interacts with	RAD23B (interacts with) RPL38
274906	36.0813	interacts with	ARPC3 (interacts with) PFKL	FALSE	interacts with	ARPC3 (interacts with) PFKL
274905	33.6633	interacts with	ARPC3 (interacts with) PFKM	FALSE	interacts with	ARPC3 (interacts with) PFKM
274904	40.15	interacts with	ARPC3 (interacts with) PFKP	FALSE	interacts with	ARPC3 (interacts with) PFKP
471525	119.733	interacts with	TRIM32 (interacts with) RNF41	FALSE	interacts with	TRIM32 (interacts with) RNF41
274903	38.347	interacts with	ARPC3 (interacts with) PGAM1	FALSE	interacts with	ARPC3 (interacts with) PGAM1
602586	41.9612	interacts with	SRRM2 (interacts with) LSM2	FALSE	interacts with	SRRM2 (interacts with) LSM2
602587	72.3447	interacts with	SRRM2 (interacts with) EPB41L3	FALSE	interacts with	SRRM2 (interacts with) EPB41L3
471513	122.316	interacts with	TRIM32 (interacts with) TUBB3	FALSE	interacts with	TRIM32 (interacts with) TUBB3
274915	63.2485	interacts with	ARPC3 (interacts with) PABPC1	FALSE	interacts with	ARPC3 (interacts with) PABPC1
602582	91.2966	interacts with	SRRM2 (interacts with) NUMBL	FALSE	interacts with	SRRM2 (interacts with) NUMBL
471516	181.534	interacts with	TRIM32 (interacts with) TRPC4AP	FALSE	interacts with	TRIM32 (interacts with) TRPC4AP
471515	293.188	interacts with	TRIM32 (interacts with) TUBA1A	FALSE	interacts with	TRIM32 (interacts with) TUBA1A
471504	81.2906	interacts with	TRIM9 (interacts with) AP3M1	FALSE	interacts with	TRIM9 (interacts with) AP3M1
471502	102.417	interacts with	TRIM9 (interacts with) EVL	FALSE	interacts with	TRIM9 (interacts with) EVL
340433	51.2076	interacts with	RAD23B (interacts with) SQSTM1	FALSE	interacts with	RAD23B (interacts with) SQSTM1
274890	78.053	interacts with	ARPC3 (interacts with) RAC1	FALSE	interacts with	ARPC3 (interacts with) RAC1
471503	260.873	interacts with	TRIM9 (interacts with) BTRC	FALSE	interacts with	TRIM9 (interacts with) BTRC
340434	99.5094	interacts with	RAD23B (interacts with) SNAP25	FALSE	interacts with	RAD23B (interacts with) SNAP25
471508	56.128	interacts with	TRIM32 (interacts with) UBE2V2	FALSE	interacts with	TRIM32 (interacts with) UBE2V2
340436	29.7963	interacts with	RAD23B (interacts with) SLC25A3	FALSE	interacts with	RAD23B (interacts with) SLC25A3
471506	88.314	interacts with	TRIM32 (interacts with) UBQLN4	FALSE	interacts with	TRIM32 (interacts with) UBQLN4
340437	177.573	interacts with	RAD23B (interacts with) SLC25A22	FALSE	interacts with	RAD23B (interacts with) SLC25A22
471507	90.6294	interacts with	TRIM32 (interacts with) UBQLN1	FALSE	interacts with	TRIM32 (interacts with) UBQLN1
471496	145.758	interacts with	TRIM9 (interacts with) SSX2IP	FALSE	interacts with	TRIM9 (interacts with) SSX2IP
274900	34.701	interacts with	ARPC3 (interacts with) PICALM	FALSE	interacts with	ARPC3 (interacts with) PICALM
340425	95.1188	interacts with	RAD23B (interacts with) SUMO3	FALSE	interacts with	RAD23B (interacts with) SUMO3
340426	159.912	interacts with	RAD23B (interacts with) SUMO2	FALSE	interacts with	RAD23B (interacts with) SUMO2
274897	47.9087	interacts with	ARPC3 (interacts with) PSKH1	FALSE	interacts with	ARPC3 (interacts with) PSKH1
471500	263.735	interacts with	TRIM9 (interacts with) FBXW11	FALSE	interacts with	TRIM9 (interacts with) FBXW11
340427	132.021	interacts with	RAD23B (interacts with) SUMO1	FALSE	interacts with	RAD23B (interacts with) SUMO1
471501	94.7062	interacts with	TRIM9 (interacts with) EXOC1	FALSE	interacts with	TRIM9 (interacts with) EXOC1
340428	80.5265	interacts with	RAD23B (interacts with) STXBP1	FALSE	interacts with	RAD23B (interacts with) STXBP1
274894	68.201	interacts with	ARPC3 (interacts with) PSMD2	FALSE	interacts with	ARPC3 (interacts with) PSMD2
340416	60.0563	interacts with	RAD23B (interacts with) TUBA1B	FALSE	interacts with	RAD23B (interacts with) TUBA1B
340417	109.656	interacts with	RAD23B (interacts with) TUBA1A	FALSE	interacts with	RAD23B (interacts with) TUBA1A
471487	103.577	interacts with	TSC1 (interacts with) INO80	FALSE	interacts with	TSC1 (interacts with) INO80
274873	83.6084	interacts with	ARPC3 (interacts with) STRN	FALSE	interacts with	ARPC3 (interacts with) STRN
274872	73.287	interacts with	ARPC3 (interacts with) STRN3	FALSE	interacts with	ARPC3 (interacts with) STRN3
340420	34.0125	interacts with	RAD23B (interacts with) TPI1	FALSE	interacts with	RAD23B (interacts with) TPI1
274871	81.6529	interacts with	ARPC3 (interacts with) STRN4	FALSE	interacts with	ARPC3 (interacts with) STRN4
274870	157.052	interacts with	ARPC3 (interacts with) SUMO3	FALSE	interacts with	ARPC3 (interacts with) SUMO3
471480	148.507	interacts with	TSC1 (interacts with) PRMT6	FALSE	interacts with	TSC1 (interacts with) PRMT6
340407	51.7153	interacts with	RAD23B (interacts with) TUBB4B	FALSE	interacts with	RAD23B (interacts with) TUBB4B
340408	42.1338	interacts with	RAD23B (interacts with) TUBB3	FALSE	interacts with	RAD23B (interacts with) TUBB3
340409	49.8359	interacts with	RAD23B (interacts with) TUBB2B	FALSE	interacts with	RAD23B (interacts with) TUBB2B
340410	44.2919	interacts with	RAD23B (interacts with) TUBB2A	FALSE	interacts with	RAD23B (interacts with) TUBB2A
274880	46.8607	interacts with	ARPC3 (interacts with) SGIP1	FALSE	interacts with	ARPC3 (interacts with) SGIP1
471485	271.207	interacts with	TSC1 (interacts with) NXF1	FALSE	interacts with	TSC1 (interacts with) NXF1
340413	60.4385	interacts with	RAD23B (interacts with) TUBA4A	FALSE	interacts with	RAD23B (interacts with) TUBA4A
340398	48.3181	interacts with	RAD23B (interacts with) UBQLN1	FALSE	interacts with	RAD23B (interacts with) UBQLN1
274860	49.3284	interacts with	ARPC3 (interacts with) TMOD1	FALSE	interacts with	ARPC3 (interacts with) TMOD1
340400	56.9984	interacts with	RAD23B (interacts with) UBE2V2	FALSE	interacts with	RAD23B (interacts with) UBE2V2
274859	40.6051	interacts with	ARPC3 (interacts with) TMOD2	FALSE	interacts with	ARPC3 (interacts with) TMOD2
340401	48.053	interacts with	RAD23B (interacts with) UBE2N	FALSE	interacts with	RAD23B (interacts with) UBE2N
340402	77.8383	interacts with	RAD23B (interacts with) UBE2I	FALSE	interacts with	RAD23B (interacts with) UBE2I
274857	42.5534	interacts with	ARPC3 (interacts with) TPM1	FALSE	interacts with	ARPC3 (interacts with) TPM1
274855	111.248	interacts with	ARPC3 (interacts with) TUBA1A	FALSE	interacts with	ARPC3 (interacts with) TUBA1A
274854	68.0444	interacts with	ARPC3 (interacts with) TUBA1B	FALSE	interacts with	ARPC3 (interacts with) TUBA1B
274869	41.8774	interacts with	ARPC3 (interacts with) SYNJ1	FALSE	interacts with	ARPC3 (interacts with) SYNJ1
340391	86.6488	interacts with	RAD23B (interacts with) UFD1L	FALSE	interacts with	RAD23B (interacts with) UFD1L
340396	58.209	interacts with	RAD23B (interacts with) UBQLN4	FALSE	interacts with	RAD23B (interacts with) UBQLN4
274863	43.02	interacts with	ARPC3 (interacts with) TFRC	FALSE	interacts with	ARPC3 (interacts with) TFRC
340397	31.0263	interacts with	RAD23B (interacts with) UBQLN2	FALSE	interacts with	RAD23B (interacts with) UBQLN2
274845	49.2518	interacts with	ARPC3 (interacts with) TUBB3	FALSE	interacts with	ARPC3 (interacts with) TUBB3
274844	56.519	interacts with	ARPC3 (interacts with) TUBB4A	FALSE	interacts with	ARPC3 (interacts with) TUBB4A
274843	52.1171	interacts with	ARPC3 (interacts with) TUBB4B	FALSE	interacts with	ARPC3 (interacts with) TUBB4B
340388	86.9063	interacts with	RAD23B (interacts with) VCP	FALSE	interacts with	RAD23B (interacts with) VCP
274838	66.2506	interacts with	ARPC3 (interacts with) VAMP2	FALSE	interacts with	ARPC3 (interacts with) VAMP2
274851	67.527	interacts with	ARPC3 (interacts with) TUBA4A	FALSE	interacts with	ARPC3 (interacts with) TUBA4A
274847	50.3071	interacts with	ARPC3 (interacts with) TUBB2A	FALSE	interacts with	ARPC3 (interacts with) TUBB2A
274846	49.4904	interacts with	ARPC3 (interacts with) TUBB2B	FALSE	interacts with	ARPC3 (interacts with) TUBB2B
274827	153.518	interacts with	ARPC3 (interacts with) WIPF2	FALSE	interacts with	ARPC3 (interacts with) WIPF2
