## Supplemental table for "Systematic search for schizophrenia pathways sensitive to perturbation by immune activation": Supplementary Data 9.xlsx (part 3 of 3)

### Sheet: astrocyte_network_edges (continued)
Supplementary Data 9. Cell type-specific subnetworks and functional enrichment
274824	102.925	interacts with	ARPC3 (interacts with) YWHAG	FALSE	interacts with	ARPC3 (interacts with) YWHAG
274823	88.8488	interacts with	ARPC3 (interacts with) YWHAH	FALSE	interacts with	ARPC3 (interacts with) YWHAH
274832	101.225	interacts with	ARPC3 (interacts with) VCP	FALSE	interacts with	ARPC3 (interacts with) VCP
274830	86.9457	interacts with	ARPC3 (interacts with) WASF1	FALSE	interacts with	ARPC3 (interacts with) WASF1
471399	22.9514	interacts with	ACTR1A (interacts with) AHI1	FALSE	interacts with	ACTR1A (interacts with) AHI1
471396	44.9749	interacts with	ACTR1A (interacts with) ALMS1	FALSE	interacts with	ACTR1A (interacts with) ALMS1
471397	24.1236	interacts with	ACTR1A (interacts with) AKAP9	FALSE	interacts with	ACTR1A (interacts with) AKAP9
471382	34.7643	interacts with	ACTR1A (interacts with) CEP164	FALSE	interacts with	ACTR1A (interacts with) CEP164
471388	63.7098	interacts with	ACTR1A (interacts with) CDC5L	FALSE	interacts with	ACTR1A (interacts with) CDC5L
471389	36.3547	interacts with	ACTR1A (interacts with) CCT2	FALSE	interacts with	ACTR1A (interacts with) CCT2
340303	161.579	interacts with	UQCRC1 (interacts with) ACTB	FALSE	interacts with	UQCRC1 (interacts with) ACTB
340304	52.2936	interacts with	UQCRC1 (interacts with) ACTA2	FALSE	interacts with	UQCRC1 (interacts with) ACTA2
340294	97.7046	interacts with	UQCRC1 (interacts with) CLTC	FALSE	interacts with	UQCRC1 (interacts with) CLTC
471368	28.3455	interacts with	ACTR1A (interacts with) CLASP1	FALSE	interacts with	ACTR1A (interacts with) CLASP1
340295	23.831	interacts with	UQCRC1 (interacts with) CBS	FALSE	interacts with	UQCRC1 (interacts with) CBS
471369	35.9201	interacts with	ACTR1A (interacts with) CKAP5	FALSE	interacts with	ACTR1A (interacts with) CKAP5
471366	78.297	interacts with	ACTR1A (interacts with) COPS5	FALSE	interacts with	ACTR1A (interacts with) COPS5
340299	52.551	interacts with	UQCRC1 (interacts with) ACTR2	FALSE	interacts with	UQCRC1 (interacts with) ACTR2
340286	39.3737	interacts with	UQCRC1 (interacts with) DNAJA4	FALSE	interacts with	UQCRC1 (interacts with) DNAJA4
340287	193.42	interacts with	UQCRC1 (interacts with) DLG4	FALSE	interacts with	UQCRC1 (interacts with) DLG4
471358	24.6456	interacts with	ACTR1A (interacts with) DYNC1I2	FALSE	interacts with	ACTR1A (interacts with) DYNC1I2
471359	25.2384	interacts with	ACTR1A (interacts with) DYNC1H1	FALSE	interacts with	ACTR1A (interacts with) DYNC1H1
340290	60.8619	interacts with	UQCRC1 (interacts with) DCTN1	FALSE	interacts with	UQCRC1 (interacts with) DCTN1
471364	114.212	interacts with	ACTR1A (interacts with) CUL3	FALSE	interacts with	ACTR1A (interacts with) CUL3
471365	57.0886	interacts with	ACTR1A (interacts with) CUL1	FALSE	interacts with	ACTR1A (interacts with) CUL1
471362	20.6707	interacts with	ACTR1A (interacts with) DCTN2	FALSE	interacts with	ACTR1A (interacts with) DCTN2
471363	25.5799	interacts with	ACTR1A (interacts with) DCTN1	FALSE	interacts with	ACTR1A (interacts with) DCTN1
471356	41.7934	interacts with	ACTR1A (interacts with) DYNLL1	FALSE	interacts with	ACTR1A (interacts with) DYNLL1
340284	74.6326	interacts with	UQCRC1 (interacts with) EEF1A1	FALSE	interacts with	UQCRC1 (interacts with) EEF1A1
471354	72.7318	interacts with	ACTR1A (interacts with) EEF1A1	FALSE	interacts with	ACTR1A (interacts with) EEF1A1
471342	56.3515	interacts with	ACTR1A (interacts with) HSPH1	FALSE	interacts with	ACTR1A (interacts with) HSPH1
602414	101.981	interacts with	TFAM (interacts with) CAND1	FALSE	interacts with	TFAM (interacts with) CAND1
471349	27.3297	interacts with	ACTR1A (interacts with) HAUS2	FALSE	interacts with	ACTR1A (interacts with) HAUS2
602417	108.873	interacts with	TFAM (interacts with) AGTRAP	FALSE	interacts with	TFAM (interacts with) AGTRAP
340262	86.4269	interacts with	UQCRC1 (interacts with) HTT	FALSE	interacts with	UQCRC1 (interacts with) HTT
340263	62.4304	interacts with	UQCRC1 (interacts with) HSPA9	FALSE	interacts with	UQCRC1 (interacts with) HSPA9
602411	296.577	interacts with	TFAM (interacts with) CUL3	FALSE	interacts with	TFAM (interacts with) CUL3
340264	118.624	interacts with	UQCRC1 (interacts with) HSPA2	FALSE	interacts with	UQCRC1 (interacts with) HSPA2
602412	195.378	interacts with	TFAM (interacts with) COPS5	FALSE	interacts with	TFAM (interacts with) COPS5
340266	56.2486	interacts with	UQCRC1 (interacts with) HNRNPD	FALSE	interacts with	UQCRC1 (interacts with) HNRNPD
602406	61.0242	interacts with	TFAM (interacts with) ICT1	FALSE	interacts with	TFAM (interacts with) ICT1
471340	165.951	interacts with	ACTR1A (interacts with) INPP5D	FALSE	interacts with	ACTR1A (interacts with) INPP5D
471341	52.2927	interacts with	ACTR1A (interacts with) HUWE1	FALSE	interacts with	ACTR1A (interacts with) HUWE1
602408	137.229	interacts with	TFAM (interacts with) FBXW11	FALSE	interacts with	TFAM (interacts with) FBXW11
602409	409.537	interacts with	TFAM (interacts with) ELAVL1	FALSE	interacts with	TFAM (interacts with) ELAVL1
340254	88.0907	interacts with	UQCRC1 (interacts with) NDN	FALSE	interacts with	UQCRC1 (interacts with) NDN
471328	109.514	interacts with	ACTR1A (interacts with) MAX	FALSE	interacts with	ACTR1A (interacts with) MAX
602403	265.939	interacts with	TFAM (interacts with) MDM2	FALSE	interacts with	TFAM (interacts with) MDM2
471329	30.6839	interacts with	ACTR1A (interacts with) MARK4	FALSE	interacts with	ACTR1A (interacts with) MARK4
471326	78.3562	interacts with	ACTR1A (interacts with) MEMO1	FALSE	interacts with	ACTR1A (interacts with) MEMO1
340257	111.749	interacts with	UQCRC1 (interacts with) MDM2	FALSE	interacts with	UQCRC1 (interacts with) MDM2
471330	37.5385	interacts with	ACTR1A (interacts with) MAPRE3	FALSE	interacts with	ACTR1A (interacts with) MAPRE3
340261	37.4061	interacts with	UQCRC1 (interacts with) ICT1	FALSE	interacts with	UQCRC1 (interacts with) ICT1
471331	25.285	interacts with	ACTR1A (interacts with) MAPRE2	FALSE	interacts with	ACTR1A (interacts with) MAPRE2
471321	33.5651	interacts with	ACTR1A (interacts with) MYO5A	FALSE	interacts with	ACTR1A (interacts with) MYO5A
340248	35.5351	interacts with	UQCRC1 (interacts with) PLCB1	FALSE	interacts with	UQCRC1 (interacts with) PLCB1
471318	36.658	interacts with	ACTR1A (interacts with) NDE1	FALSE	interacts with	ACTR1A (interacts with) NDE1
340251	144.462	interacts with	UQCRC1 (interacts with) NXF1	FALSE	interacts with	UQCRC1 (interacts with) NXF1
340252	101.834	interacts with	UQCRC1 (interacts with) NEDD8	FALSE	interacts with	UQCRC1 (interacts with) NEDD8
602393	82.9129	interacts with	TFAM (interacts with) TNIK	FALSE	interacts with	TFAM (interacts with) TNIK
471312	120.74	interacts with	ACTR1A (interacts with) NXF1	FALSE	interacts with	ACTR1A (interacts with) NXF1
602387	111.789	interacts with	TMEM216 (interacts with) AUP1	FALSE	interacts with	TMEM216 (interacts with) AUP1
471313	51.2722	interacts with	ACTR1A (interacts with) NUMA1	FALSE	interacts with	ACTR1A (interacts with) NUMA1
340241	45.8176	interacts with	UQCRC1 (interacts with) RAB5C	FALSE	interacts with	UQCRC1 (interacts with) RAB5C
602383	53.5493	interacts with	TMEM216 (interacts with) CEP164	FALSE	interacts with	TMEM216 (interacts with) CEP164
340245	28.8467	interacts with	UQCRC1 (interacts with) PPP3CA	FALSE	interacts with	UQCRC1 (interacts with) PPP3CA
340230	134.713	interacts with	UQCRC1 (interacts with) SUMO1	FALSE	interacts with	UQCRC1 (interacts with) SUMO1
471304	68.1768	interacts with	ACTR1A (interacts with) PRKCZ	FALSE	interacts with	ACTR1A (interacts with) PRKCZ
602380	67.4301	interacts with	TMEM216 (interacts with) COPG1	FALSE	interacts with	TMEM216 (interacts with) COPG1
471308	51.2376	interacts with	ACTR1A (interacts with) PDCL3	FALSE	interacts with	ACTR1A (interacts with) PDCL3
471309	32.0855	interacts with	ACTR1A (interacts with) PCM1	FALSE	interacts with	ACTR1A (interacts with) PCM1
340237	77.5685	interacts with	UQCRC1 (interacts with) RTN4	FALSE	interacts with	UQCRC1 (interacts with) RTN4
340222	58.4755	interacts with	UQCRC1 (interacts with) TUBA4A	FALSE	interacts with	UQCRC1 (interacts with) TUBA4A
602370	70.9931	interacts with	TMEM216 (interacts with) SEC63	FALSE	interacts with	TMEM216 (interacts with) SEC63
471294	145.372	interacts with	ACTR1A (interacts with) SUMO2	FALSE	interacts with	ACTR1A (interacts with) SUMO2
340225	57.5804	interacts with	UQCRC1 (interacts with) TUBA1B	FALSE	interacts with	UQCRC1 (interacts with) TUBA1B
471295	126.777	interacts with	ACTR1A (interacts with) SUMO1	FALSE	interacts with	ACTR1A (interacts with) SUMO1
340226	108.426	interacts with	UQCRC1 (interacts with) TUBA1A	FALSE	interacts with	UQCRC1 (interacts with) TUBA1A
340228	94.0785	interacts with	UQCRC1 (interacts with) SUMO3	FALSE	interacts with	UQCRC1 (interacts with) SUMO3
340229	182.331	interacts with	UQCRC1 (interacts with) SUMO2	FALSE	interacts with	UQCRC1 (interacts with) SUMO2
602369	231.451	interacts with	TMEM216 (interacts with) SLC12A4	FALSE	interacts with	TMEM216 (interacts with) SLC12A4
471299	46.9449	interacts with	ACTR1A (interacts with) SDCCAG8	FALSE	interacts with	ACTR1A (interacts with) SDCCAG8
602363	289.647	interacts with	TMEM216 (interacts with) TEX264	FALSE	interacts with	TMEM216 (interacts with) TEX264
471289	45.5801	interacts with	ACTR1A (interacts with) TMEM216	FALSE	interacts with	ACTR1A (interacts with) TMEM216
340216	52.516	interacts with	UQCRC1 (interacts with) TUBB4B	FALSE	interacts with	UQCRC1 (interacts with) TUBB4B
471286	42.06	interacts with	ACTR1A (interacts with) TTBK2	FALSE	interacts with	ACTR1A (interacts with) TTBK2
340217	44.4628	interacts with	UQCRC1 (interacts with) TUBB3	FALSE	interacts with	UQCRC1 (interacts with) TUBB3
340218	47.4919	interacts with	UQCRC1 (interacts with) TUBB2B	FALSE	interacts with	UQCRC1 (interacts with) TUBB2B
602358	62.741	interacts with	TOMM20 (interacts with) ACTR5	FALSE	interacts with	TOMM20 (interacts with) ACTR5
340219	47.6437	interacts with	UQCRC1 (interacts with) TUBB2A	FALSE	interacts with	UQCRC1 (interacts with) TUBB2A
471290	49.5111	interacts with	ACTR1A (interacts with) TCTN3	FALSE	interacts with	ACTR1A (interacts with) TCTN3
340206	100.097	interacts with	UQCRFS1 (interacts with) ACTA2	FALSE	interacts with	UQCRFS1 (interacts with) ACTA2
602354	466.233	interacts with	TOMM20 (interacts with) ELAVL1	FALSE	interacts with	TOMM20 (interacts with) ELAVL1
471281	45.9542	interacts with	ACTR1A (interacts with) TUBA4A	FALSE	interacts with	ACTR1A (interacts with) TUBA4A
471278	45.5411	interacts with	ACTR1A (interacts with) TUBB2A	FALSE	interacts with	ACTR1A (interacts with) TUBB2A
340210	58.4499	interacts with	UQCRC1 (interacts with) VAPA	FALSE	interacts with	UQCRC1 (interacts with) VAPA
602350	117.477	interacts with	TOMM20 (interacts with) HSD17B10	FALSE	interacts with	TOMM20 (interacts with) HSD17B10
471284	51.7245	interacts with	ACTR1A (interacts with) TUBA1B	FALSE	interacts with	ACTR1A (interacts with) TUBA1B
340211	22.9575	interacts with	UQCRC1 (interacts with) UQCRFS1	FALSE	interacts with	UQCRC1 (interacts with) UQCRFS1
471285	85.0209	interacts with	ACTR1A (interacts with) TUBA1A	FALSE	interacts with	ACTR1A (interacts with) TUBA1A
602352	116.676	interacts with	TOMM20 (interacts with) FEZ1	FALSE	interacts with	TOMM20 (interacts with) FEZ1
340198	178.797	interacts with	UQCRFS1 (interacts with) CLTC	FALSE	interacts with	UQCRFS1 (interacts with) CLTC
602346	81.2917	interacts with	TOMM20 (interacts with) NCSTN	FALSE	interacts with	TOMM20 (interacts with) NCSTN
340199	94.312	interacts with	UQCRFS1 (interacts with) CCT8	FALSE	interacts with	UQCRFS1 (interacts with) CCT8
602348	74.9957	interacts with	TOMM20 (interacts with) MIB1	FALSE	interacts with	TOMM20 (interacts with) MIB1
602349	176.543	interacts with	TOMM20 (interacts with) LIMA1	FALSE	interacts with	TOMM20 (interacts with) LIMA1
602342	41.8376	interacts with	TOMM20 (interacts with) PINK1	FALSE	interacts with	TOMM20 (interacts with) PINK1
471276	37.8052	interacts with	ACTR1A (interacts with) TUBB3	FALSE	interacts with	ACTR1A (interacts with) TUBB3
471277	44.0802	interacts with	ACTR1A (interacts with) TUBB2B	FALSE	interacts with	ACTR1A (interacts with) TUBB2B
602344	311.735	interacts with	TOMM20 (interacts with) NXF1	FALSE	interacts with	TOMM20 (interacts with) NXF1
340205	301.491	interacts with	UQCRFS1 (interacts with) ACTB	FALSE	interacts with	UQCRFS1 (interacts with) ACTB
471275	39.4161	interacts with	ACTR1A (interacts with) TUBB4B	FALSE	interacts with	ACTR1A (interacts with) TUBB4B
471265	50.445	interacts with	ACTR1A (interacts with) UPF1	FALSE	interacts with	ACTR1A (interacts with) UPF1
602340	116.245	interacts with	TOMM20 (interacts with) RHOT1	FALSE	interacts with	TOMM20 (interacts with) RHOT1
471262	69.7091	interacts with	ACTR1A (interacts with) YWHAG	FALSE	interacts with	ACTR1A (interacts with) YWHAG
340193	80.0325	interacts with	UQCRFS1 (interacts with) DNAJA4	FALSE	interacts with	UQCRFS1 (interacts with) DNAJA4
471263	91.3781	interacts with	ACTR1A (interacts with) YWHAE	FALSE	interacts with	ACTR1A (interacts with) YWHAE
471268	55.2767	interacts with	ACTR1A (interacts with) TUBGCP5	FALSE	interacts with	ACTR1A (interacts with) TUBGCP5
471255	44.0486	interacts with	ACTR3 (interacts with) ACTA2	FALSE	interacts with	ACTR3 (interacts with) ACTA2
471260	36.9129	interacts with	ACTR3 (interacts with) AAK1	FALSE	interacts with	ACTR3 (interacts with) AAK1
471261	62.6948	interacts with	ACTR1A (interacts with) YWHAH	FALSE	interacts with	ACTR1A (interacts with) YWHAH
471258	54.5841	interacts with	ACTR3 (interacts with) ABI1	FALSE	interacts with	ACTR3 (interacts with) ABI1
471248	25.0701	interacts with	ACTR3 (interacts with) AP2B1	FALSE	interacts with	ACTR3 (interacts with) AP2B1
340175	33.8559	interacts with	UQCRFS1 (interacts with) ICT1	FALSE	interacts with	UQCRFS1 (interacts with) ICT1
471247	48.8025	interacts with	ACTR3 (interacts with) AP2M1	FALSE	interacts with	ACTR3 (interacts with) AP2M1
471251	14.6229	interacts with	ACTR3 (interacts with) ACTR2	FALSE	interacts with	ACTR3 (interacts with) ACTR2
340166	248.179	interacts with	UQCRFS1 (interacts with) NXF1	FALSE	interacts with	UQCRFS1 (interacts with) NXF1
471241	113.034	interacts with	ACTR3 (interacts with) CALM1	FALSE	interacts with	ACTR3 (interacts with) CALM1
340169	52.1242	interacts with	UQCRFS1 (interacts with) NDUFA13	FALSE	interacts with	UQCRFS1 (interacts with) NDUFA13
471242	127.825	interacts with	ACTR3 (interacts with) BRK1	FALSE	interacts with	ACTR3 (interacts with) BRK1
471243	58.7499	interacts with	ACTR3 (interacts with) BAIAP2	FALSE	interacts with	ACTR3 (interacts with) BAIAP2
471233	31.4943	interacts with	ACTR3 (interacts with) CORO1C	FALSE	interacts with	ACTR3 (interacts with) CORO1C
340160	47.4237	interacts with	UQCRFS1 (interacts with) PGD	FALSE	interacts with	UQCRFS1 (interacts with) PGD
471231	48.8173	interacts with	ACTR3 (interacts with) CORO2B	FALSE	interacts with	ACTR3 (interacts with) CORO2B
340162	68.7662	interacts with	UQCRFS1 (interacts with) PFKP	FALSE	interacts with	UQCRFS1 (interacts with) PFKP
471237	55.1469	interacts with	ACTR3 (interacts with) CLTC	FALSE	interacts with	ACTR3 (interacts with) CLTC
471224	53.1749	interacts with	ACTR3 (interacts with) CYFIP1	FALSE	interacts with	ACTR3 (interacts with) CYFIP1
340151	41.991	interacts with	UQCRFS1 (interacts with) SIRT4	FALSE	interacts with	UQCRFS1 (interacts with) SIRT4
471228	65.0583	interacts with	ACTR3 (interacts with) CSNK2B	FALSE	interacts with	ACTR3 (interacts with) CSNK2B
471229	69.1618	interacts with	ACTR3 (interacts with) CSNK2A1	FALSE	interacts with	ACTR3 (interacts with) CSNK2A1
340156	69.5979	interacts with	UQCRFS1 (interacts with) RAB5C	FALSE	interacts with	UQCRFS1 (interacts with) RAB5C
471216	88.2558	interacts with	ACTR3 (interacts with) EFHD2	FALSE	interacts with	ACTR3 (interacts with) EFHD2
471217	209.813	interacts with	ACTR3 (interacts with) EFHD1	FALSE	interacts with	ACTR3 (interacts with) EFHD1
340144	108.846	interacts with	UQCRFS1 (interacts with) TUBA4A	FALSE	interacts with	UQCRFS1 (interacts with) TUBA4A
471214	71.5019	interacts with	ACTR3 (interacts with) EFNB3	FALSE	interacts with	ACTR3 (interacts with) EFNB3
471215	56.9967	interacts with	ACTR3 (interacts with) EFNB1	FALSE	interacts with	ACTR3 (interacts with) EFNB1
340147	105.032	interacts with	UQCRFS1 (interacts with) TUBA1B	FALSE	interacts with	UQCRFS1 (interacts with) TUBA1B
471221	35.5407	interacts with	ACTR3 (interacts with) DBN1	FALSE	interacts with	ACTR3 (interacts with) DBN1
340148	205.853	interacts with	UQCRFS1 (interacts with) TUBA1A	FALSE	interacts with	UQCRFS1 (interacts with) TUBA1A
471219	45.6487	interacts with	ACTR3 (interacts with) DNAJA4	FALSE	interacts with	ACTR3 (interacts with) DNAJA4
340134	65.7074	interacts with	UQCRFS1 (interacts with) VAPA	FALSE	interacts with	UQCRFS1 (interacts with) VAPA
471207	79.8422	interacts with	ACTR3 (interacts with) FZD4	FALSE	interacts with	ACTR3 (interacts with) FZD4
340138	99.0324	interacts with	UQCRFS1 (interacts with) TUBB4B	FALSE	interacts with	UQCRFS1 (interacts with) TUBB4B
471212	33.5095	interacts with	ACTR3 (interacts with) EPN1	FALSE	interacts with	ACTR3 (interacts with) EPN1
340139	86.2278	interacts with	UQCRFS1 (interacts with) TUBB3	FALSE	interacts with	UQCRFS1 (interacts with) TUBB3
340140	83.0701	interacts with	UQCRFS1 (interacts with) TUBB2B	FALSE	interacts with	UQCRFS1 (interacts with) TUBB2B
340141	88.8113	interacts with	UQCRFS1 (interacts with) TUBB2A	FALSE	interacts with	UQCRFS1 (interacts with) TUBB2A
471211	40.1555	interacts with	ACTR3 (interacts with) ERCC4	FALSE	interacts with	ACTR3 (interacts with) ERCC4
471201	125.32	interacts with	ACTR3 (interacts with) GRB2	FALSE	interacts with	ACTR3 (interacts with) GRB2
340133	206.68	interacts with	UQCRFS1 (interacts with) VCP	FALSE	interacts with	UQCRFS1 (interacts with) VCP
667798	78.4235	interacts with	LIN7C (interacts with) BAIAP2	FALSE	interacts with	LIN7C (interacts with) BAIAP2
667800	64.8842	interacts with	LIN7C (interacts with) ADD3	FALSE	interacts with	LIN7C (interacts with) ADD3
471195	56.263	interacts with	ACTR3 (interacts with) ITSN1	FALSE	interacts with	ACTR3 (interacts with) ITSN1
471184	41.2222	interacts with	ACTR3 (interacts with) MYO18A	FALSE	interacts with	ACTR3 (interacts with) MYO18A
471185	67.0603	interacts with	ACTR3 (interacts with) MYO10	FALSE	interacts with	ACTR3 (interacts with) MYO10
667796	133.066	interacts with	LIN7C (interacts with) LIMA1	FALSE	interacts with	LIN7C (interacts with) LIMA1
471188	154.534	interacts with	ACTR3 (interacts with) MAX	FALSE	interacts with	ACTR3 (interacts with) MAX
471177	161.029	interacts with	ACTR3 (interacts with) NXF1	FALSE	interacts with	ACTR3 (interacts with) NXF1
536710	78.8941	interacts with	HDAC5 (interacts with) NCOR2	FALSE	interacts with	HDAC5 (interacts with) NCOR2
471180	57.9903	interacts with	ACTR3 (interacts with) NCKAP1	FALSE	interacts with	ACTR3 (interacts with) NCKAP1
471179	54.2435	interacts with	ACTR3 (interacts with) NCKIPSD	FALSE	interacts with	ACTR3 (interacts with) NCKIPSD
274557	49.7954	interacts with	EPHB6 (interacts with) AP2S1	FALSE	interacts with	EPHB6 (interacts with) AP2S1
471168	33.5333	interacts with	ACTR3 (interacts with) PFKP	FALSE	interacts with	ACTR3 (interacts with) PFKP
536703	175.376	interacts with	HDAC5 (interacts with) SIK3	FALSE	interacts with	HDAC5 (interacts with) SIK3
274555	50.2965	interacts with	EPHB6 (interacts with) ARHGEF7	FALSE	interacts with	EPHB6 (interacts with) ARHGEF7
471166	39.7831	interacts with	ACTR3 (interacts with) PICALM	FALSE	interacts with	ACTR3 (interacts with) PICALM
536709	89.9732	interacts with	HDAC5 (interacts with) NFS1	FALSE	interacts with	HDAC5 (interacts with) NFS1
536707	81.5945	interacts with	HDAC5 (interacts with) NUDC	FALSE	interacts with	HDAC5 (interacts with) NUDC
274550	130.585	interacts with	EPHB6 (interacts with) CDC42	FALSE	interacts with	EPHB6 (interacts with) CDC42
274565	435.399	interacts with	EPHB6 (interacts with) ACTB	FALSE	interacts with	EPHB6 (interacts with) ACTB
471160	71.8363	interacts with	ACTR3 (interacts with) PTK2	FALSE	interacts with	ACTR3 (interacts with) PTK2
471161	58.8197	interacts with	ACTR3 (interacts with) PSMD2	FALSE	interacts with	ACTR3 (interacts with) PSMD2
274563	108.863	interacts with	EPHB6 (interacts with) ACTR2	FALSE	interacts with	EPHB6 (interacts with) ACTR2
274562	76.1146	interacts with	EPHB6 (interacts with) ACTR3	FALSE	interacts with	EPHB6 (interacts with) ACTR3
471159	82.6874	interacts with	ACTR3 (interacts with) RAC1	FALSE	interacts with	ACTR3 (interacts with) RAC1
274561	92.0493	interacts with	EPHB6 (interacts with) AP2A1	FALSE	interacts with	EPHB6 (interacts with) AP2A1
274560	82.5951	interacts with	EPHB6 (interacts with) AP2A2	FALSE	interacts with	EPHB6 (interacts with) AP2A2
274559	88.2572	interacts with	EPHB6 (interacts with) AP2B1	FALSE	interacts with	EPHB6 (interacts with) AP2B1
274558	116.748	interacts with	EPHB6 (interacts with) AP2M1	FALSE	interacts with	EPHB6 (interacts with) AP2M1
471163	47.689	interacts with	ACTR3 (interacts with) PPP1CB	FALSE	interacts with	ACTR3 (interacts with) PPP1CB
274541	22.5548	interacts with	EPHB6 (interacts with) EFNB3	FALSE	interacts with	EPHB6 (interacts with) EFNB3
471151	50.6227	interacts with	ACTR3 (interacts with) SGIP1	FALSE	interacts with	ACTR3 (interacts with) SGIP1
274536	35.6992	interacts with	EPHB6 (interacts with) EPHA4	FALSE	interacts with	EPHB6 (interacts with) EPHA4
667760	94.0272	interacts with	LNX1 (interacts with) EHMT2	FALSE	interacts with	LNX1 (interacts with) EHMT2
274543	27.113	interacts with	EPHB6 (interacts with) EFNB1	FALSE	interacts with	EPHB6 (interacts with) EFNB1
274524	144.132	interacts with	EPHB6 (interacts with) GRIN2B	FALSE	interacts with	EPHB6 (interacts with) GRIN2B
471137	183.755	interacts with	ACTR3 (interacts with) SUMO2	FALSE	interacts with	ACTR3 (interacts with) SUMO2
274523	76.2669	interacts with	EPHB6 (interacts with) HRAS	FALSE	interacts with	EPHB6 (interacts with) HRAS
274522	432.973	interacts with	EPHB6 (interacts with) HSP90AA1	FALSE	interacts with	EPHB6 (interacts with) HSP90AA1
274521	461.553	interacts with	EPHB6 (interacts with) HSP90AB1	FALSE	interacts with	EPHB6 (interacts with) HSP90AB1
667742	92.7718	interacts with	LNX1 (interacts with) LSM2	FALSE	interacts with	LNX1 (interacts with) LSM2
471141	47.1823	interacts with	ACTR3 (interacts with) STK24	FALSE	interacts with	ACTR3 (interacts with) STK24
274519	50.1003	interacts with	EPHB6 (interacts with) ITSN1	FALSE	interacts with	EPHB6 (interacts with) ITSN1
274518	46.6723	interacts with	EPHB6 (interacts with) KALRN	FALSE	interacts with	EPHB6 (interacts with) KALRN
471129	64.8461	interacts with	ACTR3 (interacts with) TUBA1B	FALSE	interacts with	ACTR3 (interacts with) TUBA1B
274531	11.3938	interacts with	EPHB6 (interacts with) EPHB1	FALSE	interacts with	EPHB6 (interacts with) EPHB1
471126	65.353	interacts with	ACTR3 (interacts with) TUBA4A	FALSE	interacts with	ACTR3 (interacts with) TUBA4A
667740	77.417	interacts with	LNX1 (interacts with) MEMO1	FALSE	interacts with	LNX1 (interacts with) MEMO1
274529	13.1729	interacts with	EPHB6 (interacts with) EPHB3	FALSE	interacts with	EPHB6 (interacts with) EPHB3
274527	95.984	interacts with	EPHB6 (interacts with) FYN	FALSE	interacts with	EPHB6 (interacts with) FYN
471130	107.244	interacts with	ACTR3 (interacts with) TUBA1A	FALSE	interacts with	ACTR3 (interacts with) TUBA1A
274526	65.27	interacts with	EPHB6 (interacts with) GIT1	FALSE	interacts with	EPHB6 (interacts with) GIT1
471120	49.6435	interacts with	ACTR3 (interacts with) TUBB4B	FALSE	interacts with	ACTR3 (interacts with) TUBB4B
667730	164.229	interacts with	LNX1 (interacts with) NRCAM	FALSE	interacts with	LNX1 (interacts with) NRCAM
274508	75.2688	interacts with	EPHB6 (interacts with) PTK2	FALSE	interacts with	EPHB6 (interacts with) PTK2
471121	45.2867	interacts with	ACTR3 (interacts with) TUBB3	FALSE	interacts with	ACTR3 (interacts with) TUBB3
274507	104.725	interacts with	EPHB6 (interacts with) RAC1	FALSE	interacts with	EPHB6 (interacts with) RAC1
274504	105.375	interacts with	EPHB6 (interacts with) RHOA	FALSE	interacts with	EPHB6 (interacts with) RHOA
667729	73.8981	interacts with	LNX1 (interacts with) NUMBL	FALSE	interacts with	LNX1 (interacts with) NUMBL
471122	45.9291	interacts with	ACTR3 (interacts with) TUBB2B	FALSE	interacts with	ACTR3 (interacts with) TUBB2B
274502	31.8053	interacts with	EPHB6 (interacts with) ROCK2	FALSE	interacts with	EPHB6 (interacts with) ROCK2
471123	45.3103	interacts with	ACTR3 (interacts with) TUBB2A	FALSE	interacts with	ACTR3 (interacts with) TUBB2A
274517	46.6593	interacts with	EPHB6 (interacts with) LIMK1	FALSE	interacts with	EPHB6 (interacts with) LIMK1
274516	67.2072	interacts with	EPHB6 (interacts with) LYN	FALSE	interacts with	EPHB6 (interacts with) LYN
471110	105.224	interacts with	ACTR3 (interacts with) WASF1	FALSE	interacts with	ACTR3 (interacts with) WASF1
471111	139.524	interacts with	ACTR3 (interacts with) VPS39	FALSE	interacts with	ACTR3 (interacts with) VPS39
667721	97.0742	interacts with	LNX1 (interacts with) PKP4	FALSE	interacts with	LNX1 (interacts with) PKP4
471114	62.4448	interacts with	ACTR3 (interacts with) VAMP2	FALSE	interacts with	ACTR3 (interacts with) VAMP2
274510	83.6976	interacts with	EPHB6 (interacts with) PAK1	FALSE	interacts with	EPHB6 (interacts with) PAK1
340030	189.661	interacts with	HIVEP1 (interacts with) ATXN1	FALSE	interacts with	HIVEP1 (interacts with) ATXN1
274492	32.0221	interacts with	EPHB6 (interacts with) VAV3	FALSE	interacts with	EPHB6 (interacts with) VAV3
340032	159.43	interacts with	HIVEP1 (interacts with) APH1A	FALSE	interacts with	HIVEP1 (interacts with) APH1A
274491	40.6208	interacts with	EPHB6 (interacts with) YES1	FALSE	interacts with	EPHB6 (interacts with) YES1
471108	448.176	interacts with	ACTR3 (interacts with) WASF3	FALSE	interacts with	ACTR3 (interacts with) WASF3
471107	200.119	interacts with	ACTR3 (interacts with) WIPF2	FALSE	interacts with	ACTR3 (interacts with) WIPF2
340022	143.743	interacts with	HIVEP1 (interacts with) CLK1	FALSE	interacts with	HIVEP1 (interacts with) CLK1
274501	141.31	interacts with	EPHB6 (interacts with) SAT1	FALSE	interacts with	EPHB6 (interacts with) SAT1
274499	163.777	interacts with	EPHB6 (interacts with) SMAD2	FALSE	interacts with	EPHB6 (interacts with) SMAD2
274498	133.205	interacts with	EPHB6 (interacts with) SRC	FALSE	interacts with	EPHB6 (interacts with) SRC
274497	121.932	interacts with	EPHB6 (interacts with) TCF4	FALSE	interacts with	EPHB6 (interacts with) TCF4
340027	362.131	interacts with	HIVEP1 (interacts with) BTRC	FALSE	interacts with	HIVEP1 (interacts with) BTRC
667705	125.308	interacts with	LNX1 (interacts with) THAP7	FALSE	interacts with	LNX1 (interacts with) THAP7
274494	90.7517	interacts with	EPHB6 (interacts with) VAPB	FALSE	interacts with	EPHB6 (interacts with) VAPB
602162	186.386	interacts with	TWF1 (interacts with) CDC5L	FALSE	interacts with	TWF1 (interacts with) CDC5L
340015	247.408	interacts with	HIVEP1 (interacts with) IMMT	FALSE	interacts with	HIVEP1 (interacts with) IMMT
602164	160.47	interacts with	TWF1 (interacts with) BMPR2	FALSE	interacts with	TWF1 (interacts with) BMPR2
602158	45.7556	interacts with	TWF1 (interacts with) EVL	FALSE	interacts with	TWF1 (interacts with) EVL
340019	364.869	interacts with	HIVEP1 (interacts with) FBXW11	FALSE	interacts with	HIVEP1 (interacts with) FBXW11
602159	55.6658	interacts with	TWF1 (interacts with) DBN1	FALSE	interacts with	TWF1 (interacts with) DBN1
602160	67.6224	interacts with	TWF1 (interacts with) CORO1C	FALSE	interacts with	TWF1 (interacts with) CORO1C
340021	794.427	interacts with	HIVEP1 (interacts with) DNAJA1	FALSE	interacts with	HIVEP1 (interacts with) DNAJA1
602156	38.6541	interacts with	TWF1 (interacts with) FLOT2	FALSE	interacts with	TWF1 (interacts with) FLOT2
340009	273.944	interacts with	HIVEP1 (interacts with) MAPK8	FALSE	interacts with	HIVEP1 (interacts with) MAPK8
340010	497.666	interacts with	HIVEP1 (interacts with) MAPK14	FALSE	interacts with	HIVEP1 (interacts with) MAPK14
602150	67.9705	interacts with	TWF1 (interacts with) LIMA1	FALSE	interacts with	TWF1 (interacts with) LIMA1
340011	136.097	interacts with	HIVEP1 (interacts with) MAGED1	FALSE	interacts with	HIVEP1 (interacts with) MAGED1
602152	160.139	interacts with	TWF1 (interacts with) HSPH1	FALSE	interacts with	TWF1 (interacts with) HSPH1
339998	450.591	interacts with	HIVEP1 (interacts with) SMAD3	FALSE	interacts with	HIVEP1 (interacts with) SMAD3
602149	54.3152	interacts with	TWF1 (interacts with) MYO18A	FALSE	interacts with	TWF1 (interacts with) MYO18A
340002	313.487	interacts with	HIVEP1 (interacts with) RAB1A	FALSE	interacts with	HIVEP1 (interacts with) RAB1A
602142	30.2196	interacts with	TWF1 (interacts with) TMOD2	FALSE	interacts with	TWF1 (interacts with) TMOD2
340005	222.557	interacts with	HIVEP1 (interacts with) NOVA1	FALSE	interacts with	HIVEP1 (interacts with) NOVA1
339991	3552	interacts with	HIVEP1 (interacts with) TMEM176A	FALSE	interacts with	HIVEP1 (interacts with) TMEM176A
339993	399.238	interacts with	HIVEP1 (interacts with) STAT3	FALSE	interacts with	HIVEP1 (interacts with) STAT3
339994	343.007	interacts with	HIVEP1 (interacts with) SRPK2	FALSE	interacts with	HIVEP1 (interacts with) SRPK2
602134	496.82	interacts with	UBE2I (interacts with) AGTRAP	FALSE	interacts with	UBE2I (interacts with) AGTRAP
602136	160.063	interacts with	UBE2I (interacts with) ADD3	FALSE	interacts with	UBE2I (interacts with) ADD3
339997	110.352	interacts with	HIVEP1 (interacts with) SOX10	FALSE	interacts with	HIVEP1 (interacts with) SOX10
602133	105.796	interacts with	UBE2I (interacts with) AKAP9	FALSE	interacts with	UBE2I (interacts with) AKAP9
602127	212.656	interacts with	UBE2I (interacts with) ATF7IP	FALSE	interacts with	UBE2I (interacts with) ATF7IP
339989	340.415	interacts with	HIVEP1 (interacts with) VCL	FALSE	interacts with	HIVEP1 (interacts with) VCL
471040	27.9611	interacts with	AHI1 (interacts with) AKAP9	FALSE	interacts with	AHI1 (interacts with) AKAP9
471039	15.7307	interacts with	AHI1 (interacts with) ALMS1	FALSE	interacts with	AHI1 (interacts with) ALMS1
602110	117.296	interacts with	UBE2I (interacts with) CACYBP	FALSE	interacts with	UBE2I (interacts with) CACYBP
471031	13.1384	interacts with	AHI1 (interacts with) CEP164	FALSE	interacts with	AHI1 (interacts with) CEP164
602104	135.672	interacts with	UBE2I (interacts with) CBX8	FALSE	interacts with	UBE2I (interacts with) CBX8
602094	106.031	interacts with	UBE2I (interacts with) CHD4	FALSE	interacts with	UBE2I (interacts with) CHD4
602095	137.395	interacts with	UBE2I (interacts with) CHD3	FALSE	interacts with	UBE2I (interacts with) CHD3
602096	126.33	interacts with	UBE2I (interacts with) CHD1L	FALSE	interacts with	UBE2I (interacts with) CHD1L
602091	135.263	interacts with	UBE2I (interacts with) CHMP4B	FALSE	interacts with	UBE2I (interacts with) CHMP4B
471015	37.8522	interacts with	AHI1 (interacts with) INVS	FALSE	interacts with	AHI1 (interacts with) INVS
602087	125.372	interacts with	UBE2I (interacts with) COPS5	FALSE	interacts with	UBE2I (interacts with) COPS5
602089	144.297	interacts with	UBE2I (interacts with) CLTC	FALSE	interacts with	UBE2I (interacts with) CLTC
471019	21.1485	interacts with	AHI1 (interacts with) HAUS2	FALSE	interacts with	AHI1 (interacts with) HAUS2
602082	86.9693	interacts with	UBE2I (interacts with) CREBBP	FALSE	interacts with	UBE2I (interacts with) CREBBP
471006	30.1831	interacts with	AHI1 (interacts with) NDE1	FALSE	interacts with	AHI1 (interacts with) NDE1
602078	131.159	interacts with	UBE2I (interacts with) CTBP1	FALSE	interacts with	UBE2I (interacts with) CTBP1
602080	98.7609	interacts with	UBE2I (interacts with) CSNK2B	FALSE	interacts with	UBE2I (interacts with) CSNK2B
471010	25.7725	interacts with	AHI1 (interacts with) MARK4	FALSE	interacts with	AHI1 (interacts with) MARK4
471000	54.5976	interacts with	AHI1 (interacts with) SSX2IP	FALSE	interacts with	AHI1 (interacts with) SSX2IP
602076	76.4495	interacts with	UBE2I (interacts with) CUL4A	FALSE	interacts with	UBE2I (interacts with) CUL4A
470998	40.2429	interacts with	AHI1 (interacts with) TMEM216	FALSE	interacts with	AHI1 (interacts with) TMEM216
602077	87.0577	interacts with	UBE2I (interacts with) CUL2	FALSE	interacts with	UBE2I (interacts with) CUL2
602065	62.8836	interacts with	UBE2I (interacts with) DDX24	FALSE	interacts with	UBE2I (interacts with) DDX24
602059	192.501	interacts with	UBE2I (interacts with) DIDO1	FALSE	interacts with	UBE2I (interacts with) DIDO1
602047	112.536	interacts with	UBE2I (interacts with) EEF1A1	FALSE	interacts with	UBE2I (interacts with) EEF1A1
602038	256.801	interacts with	UBE2I (interacts with) EP400	FALSE	interacts with	UBE2I (interacts with) EP400
602039	144.735	interacts with	UBE2I (interacts with) EP300	FALSE	interacts with	UBE2I (interacts with) EP300
405422	65.8947	interacts with	HOMER2 (interacts with) NLGN3	FALSE	interacts with	HOMER2 (interacts with) NLGN3
405425	69.3278	interacts with	HOMER2 (interacts with) DLGAP4	FALSE	interacts with	HOMER2 (interacts with) DLGAP4
405424	54.082	interacts with	HOMER2 (interacts with) HOMER3	FALSE	interacts with	HOMER2 (interacts with) HOMER3
405414	141.284	interacts with	AGAP3 (interacts with) PUS7	FALSE	interacts with	AGAP3 (interacts with) PUS7
602022	49.1595	interacts with	UBE2I (interacts with) GNL3	FALSE	interacts with	UBE2I (interacts with) GNL3
602020	178.787	interacts with	UBE2I (interacts with) GOLGA2	FALSE	interacts with	UBE2I (interacts with) GOLGA2
602010	71.8994	interacts with	UBE2I (interacts with) GTF2I	FALSE	interacts with	UBE2I (interacts with) GTF2I
602012	61.8412	interacts with	UBE2I (interacts with) GTF2H4	FALSE	interacts with	UBE2I (interacts with) GTF2H4
405401	137.894	interacts with	PUS7 (interacts with) AGAP1	FALSE	interacts with	PUS7 (interacts with) AGAP1
602006	65.4912	interacts with	UBE2I (interacts with) HDAC5	FALSE	interacts with	UBE2I (interacts with) HDAC5
602007	100.389	interacts with	UBE2I (interacts with) HDAC1	FALSE	interacts with	UBE2I (interacts with) HDAC1
602002	82.7693	interacts with	UBE2I (interacts with) HIF1A	FALSE	interacts with	UBE2I (interacts with) HIF1A
470928	50.604	interacts with	ARF3 (interacts with) ACTA2	FALSE	interacts with	ARF3 (interacts with) ACTA2
601999	276.343	interacts with	UBE2I (interacts with) HIPK3	FALSE	interacts with	UBE2I (interacts with) HIPK3
602000	128.39	interacts with	UBE2I (interacts with) HIPK2	FALSE	interacts with	UBE2I (interacts with) HIPK2
470930	24.7142	interacts with	ARF3 (interacts with) ACO2	FALSE	interacts with	ARF3 (interacts with) ACO2
602001	316.069	interacts with	UBE2I (interacts with) HIPK1	FALSE	interacts with	UBE2I (interacts with) HIPK1
405396	106.286	interacts with	PUS7 (interacts with) INO80	FALSE	interacts with	PUS7 (interacts with) INO80
470918	56.5929	interacts with	ARF3 (interacts with) CLN3	FALSE	interacts with	ARF3 (interacts with) CLN3
601997	103.658	interacts with	UBE2I (interacts with) HNRNPD	FALSE	interacts with	UBE2I (interacts with) HNRNPD
601991	99.7883	interacts with	UBE2I (interacts with) HSPH1	FALSE	interacts with	UBE2I (interacts with) HSPH1
470912	194.732	interacts with	ARF3 (interacts with) DLG4	FALSE	interacts with	ARF3 (interacts with) DLG4
470911	77.3817	interacts with	ARF3 (interacts with) EEF1A1	FALSE	interacts with	ARF3 (interacts with) EEF1A1
405379	89.38	interacts with	FSD1 (interacts with) EFHD1	FALSE	interacts with	FSD1 (interacts with) EFHD1
470917	101.102	interacts with	ARF3 (interacts with) CLTC	FALSE	interacts with	ARF3 (interacts with) CLTC
470915	43.6408	interacts with	ARF3 (interacts with) COPG1	FALSE	interacts with	ARF3 (interacts with) COPG1
470909	248.653	interacts with	ARF3 (interacts with) ELAVL1	FALSE	interacts with	ARF3 (interacts with) ELAVL1
470896	16.9753	interacts with	ARF3 (interacts with) LARS	FALSE	interacts with	ARF3 (interacts with) LARS
339824	30.7704	interacts with	ALG11 (interacts with) FAM63B	FALSE	interacts with	ALG11 (interacts with) FAM63B
601972	53.482	interacts with	UBE2I (interacts with) KPNB1	FALSE	interacts with	UBE2I (interacts with) KPNB1
470894	81.5016	interacts with	ARF3 (interacts with) MAPK14	FALSE	interacts with	ARF3 (interacts with) MAPK14
470900	57.2673	interacts with	ARF3 (interacts with) HSPH1	FALSE	interacts with	ARF3 (interacts with) HSPH1
601967	108.832	interacts with	UBE2I (interacts with) MAP2K1	FALSE	interacts with	UBE2I (interacts with) MAP2K1
470901	84.3145	interacts with	ARF3 (interacts with) GRIN2B	FALSE	interacts with	ARF3 (interacts with) GRIN2B
601962	107.448	interacts with	UBE2I (interacts with) MAPRE3	FALSE	interacts with	UBE2I (interacts with) MAPRE3
601963	81.2714	interacts with	UBE2I (interacts with) MAPRE2	FALSE	interacts with	UBE2I (interacts with) MAPRE2
470886	31.7604	interacts with	ARF3 (interacts with) PFKP	FALSE	interacts with	ARF3 (interacts with) PFKP
601954	198.563	interacts with	UBE2I (interacts with) MEF2C	FALSE	interacts with	UBE2I (interacts with) MEF2C
470881	41.249	interacts with	ARF3 (interacts with) PLCB1	FALSE	interacts with	ARF3 (interacts with) PLCB1
601957	129.285	interacts with	UBE2I (interacts with) MDM2	FALSE	interacts with	UBE2I (interacts with) MDM2
470882	34.7057	interacts with	ARF3 (interacts with) PIGT	FALSE	interacts with	ARF3 (interacts with) PIGT
470883	91.4092	interacts with	ARF3 (interacts with) PICK1	FALSE	interacts with	ARF3 (interacts with) PICK1
601943	99.1527	interacts with	UBE2I (interacts with) NCOR2	FALSE	interacts with	UBE2I (interacts with) NCOR2
601940	59.6319	interacts with	UBE2I (interacts with) NIP7	FALSE	interacts with	UBE2I (interacts with) NIP7
470862	14.2828	interacts with	ARF3 (interacts with) SRR	FALSE	interacts with	ARF3 (interacts with) SRR
470856	58.1713	interacts with	ARF3 (interacts with) TUBA4A	FALSE	interacts with	ARF3 (interacts with) TUBA4A
470860	108.366	interacts with	ARF3 (interacts with) TUBA1A	FALSE	interacts with	ARF3 (interacts with) TUBA1A
470859	57.28	interacts with	ARF3 (interacts with) TUBA1B	FALSE	interacts with	ARF3 (interacts with) TUBA1B
601922	127.86	interacts with	UBE2I (interacts with) NUDC	FALSE	interacts with	UBE2I (interacts with) NUDC
339775	75.193	interacts with	MAPK8IP3 (interacts with) MAPK8IP1	FALSE	interacts with	MAPK8IP3 (interacts with) MAPK8IP1
470852	45.0492	interacts with	ARF3 (interacts with) TUBB2B	FALSE	interacts with	ARF3 (interacts with) TUBB2B
470853	46.7882	interacts with	ARF3 (interacts with) TUBB2A	FALSE	interacts with	ARF3 (interacts with) TUBB2A
470850	52.1362	interacts with	ARF3 (interacts with) TUBB4B	FALSE	interacts with	ARF3 (interacts with) TUBB4B
470851	42.359	interacts with	ARF3 (interacts with) TUBB3	FALSE	interacts with	ARF3 (interacts with) TUBB3
601914	127.958	interacts with	UBE2I (interacts with) NUP37	FALSE	interacts with	UBE2I (interacts with) NUP37
470844	138.427	interacts with	ARF3 (interacts with) YWHAE	FALSE	interacts with	ARF3 (interacts with) YWHAE
601911	102.365	interacts with	UBE2I (interacts with) NUP54	FALSE	interacts with	UBE2I (interacts with) NUP54
601902	105.354	interacts with	UBE2I (interacts with) PAK1	FALSE	interacts with	UBE2I (interacts with) PAK1
601905	210.752	interacts with	UBE2I (interacts with) NXF1	FALSE	interacts with	UBE2I (interacts with) NXF1
601899	46.1223	interacts with	UBE2I (interacts with) PDCD11	FALSE	interacts with	UBE2I (interacts with) PDCD11
601900	109.541	interacts with	UBE2I (interacts with) PARK7	FALSE	interacts with	UBE2I (interacts with) PARK7
470826	47.712	interacts with	ARHGAP21 (interacts with) CBLL1	FALSE	interacts with	ARHGAP21 (interacts with) CBLL1
601890	129.413	interacts with	UBE2I (interacts with) PIAS3	FALSE	interacts with	UBE2I (interacts with) PIAS3
601893	134.496	interacts with	UBE2I (interacts with) PHC2	FALSE	interacts with	UBE2I (interacts with) PHC2
470820	79.3595	interacts with	ARHGAP21 (interacts with) LIMA1	FALSE	interacts with	ARHGAP21 (interacts with) LIMA1
470821	93.5404	interacts with	ARHGAP21 (interacts with) CORO1C	FALSE	interacts with	ARHGAP21 (interacts with) CORO1C
470819	48.5767	interacts with	ARHGAP21 (interacts with) MYO18A	FALSE	interacts with	ARHGAP21 (interacts with) MYO18A
339736	242.763	interacts with	ALKBH8 (interacts with) CCT7	FALSE	interacts with	ALKBH8 (interacts with) CCT7
601879	168.875	interacts with	UBE2I (interacts with) PPARGC1A	FALSE	interacts with	UBE2I (interacts with) PPARGC1A
470813	43.3258	interacts with	ARHGAP21 (interacts with) TMOD2	FALSE	interacts with	ARHGAP21 (interacts with) TMOD2
601875	71.1407	interacts with	UBE2I (interacts with) PPP2R5B	FALSE	interacts with	UBE2I (interacts with) PPP2R5B
470801	73.4669	interacts with	ARID2 (interacts with) KDM5B	FALSE	interacts with	ARID2 (interacts with) KDM5B
601870	61.9118	interacts with	UBE2I (interacts with) PRPF8	FALSE	interacts with	UBE2I (interacts with) PRPF8
470792	128.075	interacts with	ARID2 (interacts with) SMARCC2	FALSE	interacts with	ARID2 (interacts with) SMARCC2
601867	445.315	interacts with	UBE2I (interacts with) PTCH1	FALSE	interacts with	UBE2I (interacts with) PTCH1
470793	120.485	interacts with	ARID2 (interacts with) SMARCC1	FALSE	interacts with	ARID2 (interacts with) SMARCC1
470797	57.9676	interacts with	ARID2 (interacts with) PBRM1	FALSE	interacts with	ARID2 (interacts with) PBRM1
601865	89.7954	interacts with	UBE2I (interacts with) PUF60	FALSE	interacts with	UBE2I (interacts with) PUF60
470788	84.7398	interacts with	ARID2 (interacts with) SMARCE1	FALSE	interacts with	ARID2 (interacts with) SMARCE1
601855	89.2529	interacts with	UBE2I (interacts with) RBBP5	FALSE	interacts with	UBE2I (interacts with) RBBP5
601857	132.702	interacts with	UBE2I (interacts with) RANBP9	FALSE	interacts with	UBE2I (interacts with) RANBP9
470769	67.6739	interacts with	ASH2L (interacts with) KDM5B	FALSE	interacts with	ASH2L (interacts with) KDM5B
601837	130.486	interacts with	UBE2I (interacts with) RNF2	FALSE	interacts with	UBE2I (interacts with) RNF2
470762	211.297	interacts with	ASH2L (interacts with) PYGO1	FALSE	interacts with	ASH2L (interacts with) PYGO1
470763	67.1719	interacts with	ASH2L (interacts with) PHF8	FALSE	interacts with	ASH2L (interacts with) PHF8
470750	26.8232	interacts with	ATP6V0D1 (interacts with) ATP6V0A1	FALSE	interacts with	ATP6V0D1 (interacts with) ATP6V0A1
470756	53.0857	interacts with	ATP6V0D1 (interacts with) ACTA2	FALSE	interacts with	ATP6V0D1 (interacts with) ACTA2
470743	21.0127	interacts with	ATP6V0D1 (interacts with) ATP6V1D	FALSE	interacts with	ATP6V0D1 (interacts with) ATP6V1D
601814	145.495	interacts with	UBE2I (interacts with) SETX	FALSE	interacts with	UBE2I (interacts with) SETX
470736	101.862	interacts with	ATP6V0D1 (interacts with) CBX1	FALSE	interacts with	ATP6V0D1 (interacts with) CBX1
601806	74.8722	interacts with	UBE2I (interacts with) SMAD4	FALSE	interacts with	UBE2I (interacts with) SMAD4
601809	151.28	interacts with	UBE2I (interacts with) SIRT1	FALSE	interacts with	UBE2I (interacts with) SIRT1
470739	89.072	interacts with	ATP6V0D1 (interacts with) ATP6V1H	FALSE	interacts with	ATP6V0D1 (interacts with) ATP6V1H
470726	219.007	interacts with	ATP6V0D1 (interacts with) DLG4	FALSE	interacts with	ATP6V0D1 (interacts with) DLG4
601798	86.9005	interacts with	UBE2I (interacts with) SND1	FALSE	interacts with	UBE2I (interacts with) SND1
470732	49.523	interacts with	ATP6V0D1 (interacts with) CHMP4B	FALSE	interacts with	ATP6V0D1 (interacts with) CHMP4B
470730	92.334	interacts with	ATP6V0D1 (interacts with) CLTC	FALSE	interacts with	ATP6V0D1 (interacts with) CLTC
601790	138.626	interacts with	UBE2I (interacts with) STAG1	FALSE	interacts with	UBE2I (interacts with) STAG1
470724	31.1736	interacts with	ATP6V0D1 (interacts with) DNAJB4	FALSE	interacts with	ATP6V0D1 (interacts with) DNAJB4
470725	46.5284	interacts with	ATP6V0D1 (interacts with) DNAJA4	FALSE	interacts with	ATP6V0D1 (interacts with) DNAJA4
601793	120.864	interacts with	UBE2I (interacts with) SREBF2	FALSE	interacts with	UBE2I (interacts with) SREBF2
470723	22.0037	interacts with	ATP6V0D1 (interacts with) EIF2B3	FALSE	interacts with	ATP6V0D1 (interacts with) EIF2B3
470711	63.3445	interacts with	ATP6V0D1 (interacts with) HSD17B10	FALSE	interacts with	ATP6V0D1 (interacts with) HSD17B10
470716	60.485	interacts with	ATP6V0D1 (interacts with) H3F3A	FALSE	interacts with	ATP6V0D1 (interacts with) H3F3A
470717	95.5917	interacts with	ATP6V0D1 (interacts with) GRIN2B	FALSE	interacts with	ATP6V0D1 (interacts with) GRIN2B
601785	93.3763	interacts with	UBE2I (interacts with) SUGT1	FALSE	interacts with	UBE2I (interacts with) SUGT1
470708	65.8274	interacts with	ATP6V0D1 (interacts with) KAT2B	FALSE	interacts with	ATP6V0D1 (interacts with) KAT2B
470709	34.344	interacts with	ATP6V0D1 (interacts with) IPO4	FALSE	interacts with	ATP6V0D1 (interacts with) IPO4
601777	130.387	interacts with	UBE2I (interacts with) SYMPK	FALSE	interacts with	UBE2I (interacts with) SYMPK
339624	97.0266	interacts with	RXRA (interacts with) BHLHE41	FALSE	interacts with	RXRA (interacts with) BHLHE41
470694	50.2146	interacts with	ATP6V0D1 (interacts with) PISD	FALSE	interacts with	ATP6V0D1 (interacts with) PISD
339626	71.8161	interacts with	RXRA (interacts with) ASXL1	FALSE	interacts with	RXRA (interacts with) ASXL1
601766	131.505	interacts with	UBE2I (interacts with) TERF2	FALSE	interacts with	UBE2I (interacts with) TERF2
339627	51.1817	interacts with	RXRA (interacts with) ASH2L	FALSE	interacts with	RXRA (interacts with) ASH2L
601767	119.839	interacts with	UBE2I (interacts with) TDP1	FALSE	interacts with	UBE2I (interacts with) TDP1
339614	159.514	interacts with	RXRA (interacts with) CSNK2B	FALSE	interacts with	RXRA (interacts with) CSNK2B
339615	48.4231	interacts with	RXRA (interacts with) CREBBP	FALSE	interacts with	RXRA (interacts with) CREBBP
470689	65.2933	interacts with	ATP6V0D1 (interacts with) PSMD2	FALSE	interacts with	ATP6V0D1 (interacts with) PSMD2
601758	190.956	interacts with	UBE2I (interacts with) TOLLIP	FALSE	interacts with	UBE2I (interacts with) TOLLIP
470693	33.84	interacts with	ATP6V0D1 (interacts with) PPP3R1	FALSE	interacts with	ATP6V0D1 (interacts with) PPP3R1
339608	90.3831	interacts with	RXRA (interacts with) EP300	FALSE	interacts with	RXRA (interacts with) EP300
339612	178.82	interacts with	RXRA (interacts with) CTNNB1	FALSE	interacts with	RXRA (interacts with) CTNNB1
601752	177.754	interacts with	UBE2I (interacts with) TRAF4	FALSE	interacts with	UBE2I (interacts with) TRAF4
470682	29.0679	interacts with	ATP6V0D1 (interacts with) RRP1B	FALSE	interacts with	ATP6V0D1 (interacts with) RRP1B
339613	45.5334	interacts with	RXRA (interacts with) CTCF	FALSE	interacts with	RXRA (interacts with) CTCF
339598	55.4416	interacts with	RXRA (interacts with) HDAC4	FALSE	interacts with	RXRA (interacts with) HDAC4
339599	128.646	interacts with	RXRA (interacts with) H3F3A	FALSE	interacts with	RXRA (interacts with) H3F3A
601747	88.7596	interacts with	UBE2I (interacts with) TRIM33	FALSE	interacts with	UBE2I (interacts with) TRIM33
339600	139.159	interacts with	RXRA (interacts with) GSK3B	FALSE	interacts with	RXRA (interacts with) GSK3B
601748	159.502	interacts with	UBE2I (interacts with) TRIM32	FALSE	interacts with	UBE2I (interacts with) TRIM32
339590	96.884	interacts with	RXRA (interacts with) KIF1A	FALSE	interacts with	RXRA (interacts with) KIF1A
470664	32.1641	interacts with	ATP6V0D1 (interacts with) STK38L	FALSE	interacts with	ATP6V0D1 (interacts with) STK38L
601739	202.97	interacts with	UBE2I (interacts with) TSC22D1	FALSE	interacts with	UBE2I (interacts with) TSC22D1
601736	182.053	interacts with	UBE2I (interacts with) TSNAX	FALSE	interacts with	UBE2I (interacts with) TSNAX
470667	101.357	interacts with	ATP6V0D1 (interacts with) SORD	FALSE	interacts with	ATP6V0D1 (interacts with) SORD
601730	94.3589	interacts with	UBE2I (interacts with) UBE2V2	FALSE	interacts with	UBE2I (interacts with) UBE2V2
339584	44.8014	interacts with	RXRA (interacts with) MED1	FALSE	interacts with	RXRA (interacts with) MED1
470654	116.562	interacts with	ATP6V0D1 (interacts with) TUBA1A	FALSE	interacts with	ATP6V0D1 (interacts with) TUBA1A
470655	99.5891	interacts with	ATP6V0D1 (interacts with) TMEM63B	FALSE	interacts with	ATP6V0D1 (interacts with) TMEM63B
339586	236.899	interacts with	RXRA (interacts with) MAPK3	FALSE	interacts with	RXRA (interacts with) MAPK3
339587	233.884	interacts with	RXRA (interacts with) MAPK1	FALSE	interacts with	RXRA (interacts with) MAPK1
339588	57.3813	interacts with	RXRA (interacts with) KMT2C	FALSE	interacts with	RXRA (interacts with) KMT2C
601723	198.607	interacts with	UBE2I (interacts with) USMG5	FALSE	interacts with	UBE2I (interacts with) USMG5
601724	96.4467	interacts with	UBE2I (interacts with) UPF1	FALSE	interacts with	UBE2I (interacts with) UPF1
470646	49.5353	interacts with	ATP6V0D1 (interacts with) TUBB2B	FALSE	interacts with	ATP6V0D1 (interacts with) TUBB2B
470647	46.9585	interacts with	ATP6V0D1 (interacts with) TUBB2A	FALSE	interacts with	ATP6V0D1 (interacts with) TUBB2A
339579	141.74	interacts with	RXRA (interacts with) MED13L	FALSE	interacts with	RXRA (interacts with) MED13L
601719	524.89	interacts with	UBE2I (interacts with) WNK2	FALSE	interacts with	UBE2I (interacts with) WNK2
470653	63.7268	interacts with	ATP6V0D1 (interacts with) TUBA1B	FALSE	interacts with	ATP6V0D1 (interacts with) TUBA1B
339580	60.0844	interacts with	RXRA (interacts with) MED13	FALSE	interacts with	RXRA (interacts with) MED13
601720	129.819	interacts with	UBE2I (interacts with) WNK1	FALSE	interacts with	UBE2I (interacts with) WNK1
470650	63.4207	interacts with	ATP6V0D1 (interacts with) TUBA4A	FALSE	interacts with	ATP6V0D1 (interacts with) TUBA4A
339581	65.4892	interacts with	RXRA (interacts with) MED12	FALSE	interacts with	RXRA (interacts with) MED12
470640	31.8373	interacts with	ATP6V0D1 (interacts with) USP10	FALSE	interacts with	ATP6V0D1 (interacts with) USP10
470638	65.0381	interacts with	ATP6V0D1 (interacts with) VAMP2	FALSE	interacts with	ATP6V0D1 (interacts with) VAMP2
470644	54.1986	interacts with	ATP6V0D1 (interacts with) TUBB4B	FALSE	interacts with	ATP6V0D1 (interacts with) TUBB4B
470645	45.8784	interacts with	ATP6V0D1 (interacts with) TUBB3	FALSE	interacts with	ATP6V0D1 (interacts with) TUBB3
339560	32.5772	interacts with	RXRA (interacts with) NCOA1	FALSE	interacts with	RXRA (interacts with) NCOA1
470630	213.896	interacts with	ATP6V0D1 (interacts with) YWHAZ	FALSE	interacts with	ATP6V0D1 (interacts with) YWHAZ
339561	82.7479	interacts with	RXRA (interacts with) MPG	FALSE	interacts with	RXRA (interacts with) MPG
470631	122.946	interacts with	ATP6V0D1 (interacts with) YWHAE	FALSE	interacts with	ATP6V0D1 (interacts with) YWHAE
470637	70.157	interacts with	ATP6V0D1 (interacts with) VAPA	FALSE	interacts with	ATP6V0D1 (interacts with) VAPA
601705	146.322	interacts with	UBE2I (interacts with) ZMYND11	FALSE	interacts with	UBE2I (interacts with) ZMYND11
470635	88.4172	interacts with	ATP6V0D1 (interacts with) VPS39	FALSE	interacts with	ATP6V0D1 (interacts with) VPS39
339553	100.303	interacts with	RXRA (interacts with) NFKB1	FALSE	interacts with	RXRA (interacts with) NFKB1
601701	71.3767	interacts with	UBE2I (interacts with) ZNRD1	FALSE	interacts with	UBE2I (interacts with) ZNRD1
339555	36.9922	interacts with	RXRA (interacts with) NCOR2	FALSE	interacts with	RXRA (interacts with) NCOR2
339556	29.9104	interacts with	RXRA (interacts with) NCOA6	FALSE	interacts with	RXRA (interacts with) NCOA6
536152	74.6101	interacts with	MAPK1 (interacts with) ACO2	FALSE	interacts with	MAPK1 (interacts with) ACO2
339543	58.2636	interacts with	RXRA (interacts with) NR4A1	FALSE	interacts with	RXRA (interacts with) NR4A1
536150	88.2198	interacts with	MAPK1 (interacts with) ACTA2	FALSE	interacts with	MAPK1 (interacts with) ACTA2
470615	99.2391	interacts with	BAP1 (interacts with) INO80	FALSE	interacts with	BAP1 (interacts with) INO80
536154	178.248	interacts with	MAPK1 (interacts with) ABI1	FALSE	interacts with	MAPK1 (interacts with) ABI1
536144	85.0483	interacts with	MAPK1 (interacts with) ACTR3	FALSE	interacts with	MAPK1 (interacts with) ACTR3
470606	131.658	interacts with	BAP1 (interacts with) TUBB2B	FALSE	interacts with	BAP1 (interacts with) TUBB2B
339537	62.1035	interacts with	RXRA (interacts with) PAX6	FALSE	interacts with	RXRA (interacts with) PAX6
470607	75.3483	interacts with	BAP1 (interacts with) TSNAX	FALSE	interacts with	BAP1 (interacts with) TSNAX
536149	240.113	interacts with	MAPK1 (interacts with) ACTB	FALSE	interacts with	MAPK1 (interacts with) ACTB
339539	149.776	interacts with	RXRA (interacts with) NSD1	FALSE	interacts with	RXRA (interacts with) NSD1
339540	45.3904	interacts with	RXRA (interacts with) NRIP1	FALSE	interacts with	RXRA (interacts with) NRIP1
470611	80.9138	interacts with	BAP1 (interacts with) PIP5K1A	FALSE	interacts with	BAP1 (interacts with) PIP5K1A
470600	233.868	interacts with	BASP1 (interacts with) COPS5	FALSE	interacts with	BASP1 (interacts with) COPS5
339528	146.612	interacts with	RXRA (interacts with) POLR2A	FALSE	interacts with	RXRA (interacts with) POLR2A
470598	54.6536	interacts with	BASP1 (interacts with) DBN1	FALSE	interacts with	BASP1 (interacts with) DBN1
470599	84.5284	interacts with	BASP1 (interacts with) CORO1C	FALSE	interacts with	BASP1 (interacts with) CORO1C
536140	499.804	interacts with	MAPK1 (interacts with) ADAM17	FALSE	interacts with	MAPK1 (interacts with) ADAM17
470605	118.749	interacts with	BAP1 (interacts with) UBE2O	FALSE	interacts with	BAP1 (interacts with) UBE2O
339533	161.887	interacts with	RXRA (interacts with) PIK3R1	FALSE	interacts with	RXRA (interacts with) PIK3R1
536129	126.238	interacts with	MAPK1 (interacts with) AP2S1	FALSE	interacts with	MAPK1 (interacts with) AP2S1
339518	39.8909	interacts with	RXRA (interacts with) PPARD	FALSE	interacts with	RXRA (interacts with) PPARD
470593	48.0155	interacts with	BASP1 (interacts with) MYO18A	FALSE	interacts with	BASP1 (interacts with) MYO18A
470590	65.0622	interacts with	BASP1 (interacts with) PARK7	FALSE	interacts with	BASP1 (interacts with) PARK7
536133	300.541	interacts with	MAPK1 (interacts with) AP1S1	FALSE	interacts with	MAPK1 (interacts with) AP1S1
470596	44.5149	interacts with	BASP1 (interacts with) FLOT2	FALSE	interacts with	BASP1 (interacts with) FLOT2
470597	394.574	interacts with	BASP1 (interacts with) ELAVL1	FALSE	interacts with	BASP1 (interacts with) ELAVL1
536131	105.328	interacts with	MAPK1 (interacts with) AP2B1	FALSE	interacts with	MAPK1 (interacts with) AP2B1
536130	203.931	interacts with	MAPK1 (interacts with) AP2M1	FALSE	interacts with	MAPK1 (interacts with) AP2M1
470595	73.0899	interacts with	BASP1 (interacts with) LIMA1	FALSE	interacts with	BASP1 (interacts with) LIMA1
536121	148.366	interacts with	MAPK1 (interacts with) ARRB2	FALSE	interacts with	MAPK1 (interacts with) ARRB2
536120	77.3928	interacts with	MAPK1 (interacts with) ATIC	FALSE	interacts with	MAPK1 (interacts with) ATIC
667194	43.78	interacts with	PRKACB (interacts with) ACTA2	FALSE	interacts with	PRKACB (interacts with) ACTA2
470585	33.0072	interacts with	BASP1 (interacts with) TMOD2	FALSE	interacts with	BASP1 (interacts with) TMOD2
536119	361.347	interacts with	MAPK1 (interacts with) ATP1A2	FALSE	interacts with	MAPK1 (interacts with) ATP1A2
339512	172.277	interacts with	RXRA (interacts with) RAC3	FALSE	interacts with	RXRA (interacts with) RAC3
667197	76.318	interacts with	PRKACB (interacts with) ACOX1	FALSE	interacts with	PRKACB (interacts with) ACOX1
470582	147.966	interacts with	BASP1 (interacts with) YWHAH	FALSE	interacts with	BASP1 (interacts with) YWHAH
536118	430.803	interacts with	MAPK1 (interacts with) ATP5D	FALSE	interacts with	MAPK1 (interacts with) ATP5D
536125	201.409	interacts with	MAPK1 (interacts with) ARHGEF2	FALSE	interacts with	MAPK1 (interacts with) ARHGEF2
339516	43.1783	interacts with	RXRA (interacts with) PPARGC1A	FALSE	interacts with	RXRA (interacts with) PPARGC1A
667193	135.966	interacts with	PRKACB (interacts with) ACTB	FALSE	interacts with	PRKACB (interacts with) ACTB
536122	128.522	interacts with	MAPK1 (interacts with) ARRB1	FALSE	interacts with	MAPK1 (interacts with) ARRB1
536113	144.386	interacts with	MAPK1 (interacts with) BAIAP2	FALSE	interacts with	MAPK1 (interacts with) BAIAP2
339504	65.9754	interacts with	RXRA (interacts with) RXRB	FALSE	interacts with	RXRA (interacts with) RXRB
536117	157.844	interacts with	MAPK1 (interacts with) ATP6V1A	FALSE	interacts with	MAPK1 (interacts with) ATP6V1A
339507	83.8274	interacts with	RXRA (interacts with) RELA	FALSE	interacts with	RXRA (interacts with) RELA
536114	223.071	interacts with	MAPK1 (interacts with) BAG6	FALSE	interacts with	MAPK1 (interacts with) BAG6
339509	44.6898	interacts with	RXRA (interacts with) RBBP5	FALSE	interacts with	RXRA (interacts with) RBBP5
339495	349.874	interacts with	RXRA (interacts with) SUMO1	FALSE	interacts with	RXRA (interacts with) SUMO1
667178	113.615	interacts with	PRKACB (interacts with) AP2M1	FALSE	interacts with	PRKACB (interacts with) AP2M1
339496	67.1355	interacts with	RXRA (interacts with) STAT1	FALSE	interacts with	RXRA (interacts with) STAT1
667181	62.3588	interacts with	PRKACB (interacts with) AKAP9	FALSE	interacts with	PRKACB (interacts with) AKAP9
536109	315.457	interacts with	MAPK1 (interacts with) BLNK	FALSE	interacts with	MAPK1 (interacts with) BLNK
601638	61.3542	interacts with	USP10 (interacts with) BTRC	FALSE	interacts with	USP10 (interacts with) BTRC
339500	81.2492	interacts with	RXRA (interacts with) SMARCA4	FALSE	interacts with	RXRA (interacts with) SMARCA4
536106	348.075	interacts with	MAPK1 (interacts with) BRK1	FALSE	interacts with	MAPK1 (interacts with) BRK1
339501	118.247	interacts with	RXRA (interacts with) SMAD2	FALSE	interacts with	RXRA (interacts with) SMAD2
601641	69.1095	interacts with	USP10 (interacts with) AP3S1	FALSE	interacts with	USP10 (interacts with) AP3S1
601635	19.0859	interacts with	USP10 (interacts with) CCT7	FALSE	interacts with	USP10 (interacts with) CCT7
667170	34.9668	interacts with	PRKACB (interacts with) ATIC	FALSE	interacts with	PRKACB (interacts with) ATIC
536101	200.193	interacts with	MAPK1 (interacts with) CACYBP	FALSE	interacts with	MAPK1 (interacts with) CACYBP
339491	74.744	interacts with	RXRA (interacts with) TBP	FALSE	interacts with	RXRA (interacts with) TBP
536099	1836.36	interacts with	MAPK1 (interacts with) CALHM2	FALSE	interacts with	MAPK1 (interacts with) CALHM2
667169	52.8993	interacts with	PRKACB (interacts with) ATP5A1	FALSE	interacts with	PRKACB (interacts with) ATP5A1
536098	282.56	interacts with	MAPK1 (interacts with) CALM1	FALSE	interacts with	MAPK1 (interacts with) CALM1
601633	64.8237	interacts with	USP10 (interacts with) CDC5L	FALSE	interacts with	USP10 (interacts with) CDC5L
667168	68.6113	interacts with	PRKACB (interacts with) BAD	FALSE	interacts with	PRKACB (interacts with) BAD
536089	87.9407	interacts with	MAPK1 (interacts with) CBS	FALSE	interacts with	MAPK1 (interacts with) CBS
536088	210.075	interacts with	MAPK1 (interacts with) CC2D1A	FALSE	interacts with	MAPK1 (interacts with) CC2D1A
536086	104.284	interacts with	MAPK1 (interacts with) CCT2	FALSE	interacts with	MAPK1 (interacts with) CCT2
339482	124.182	interacts with	RXRA (interacts with) UBQLN4	FALSE	interacts with	RXRA (interacts with) UBQLN4
667159	33.5133	interacts with	PRKACB (interacts with) CBS	FALSE	interacts with	PRKACB (interacts with) CBS
339483	124.962	interacts with	RXRA (interacts with) UBE2I	FALSE	interacts with	RXRA (interacts with) UBE2I
667161	73.4772	interacts with	PRKACB (interacts with) CANX	FALSE	interacts with	PRKACB (interacts with) CANX
339485	95.1835	interacts with	RXRA (interacts with) TRIM32	FALSE	interacts with	RXRA (interacts with) TRIM32
601618	37.3943	interacts with	USP10 (interacts with) FARSB	FALSE	interacts with	USP10 (interacts with) FARSB
536080	81.9157	interacts with	MAPK1 (interacts with) CCT7	FALSE	interacts with	MAPK1 (interacts with) CCT7
536079	89.5922	interacts with	MAPK1 (interacts with) CCT8	FALSE	interacts with	MAPK1 (interacts with) CCT8
536085	77.2243	interacts with	MAPK1 (interacts with) CCT3	FALSE	interacts with	MAPK1 (interacts with) CCT3
601614	13.9429	interacts with	USP10 (interacts with) GNL3	FALSE	interacts with	USP10 (interacts with) GNL3
667151	171.443	interacts with	PRKACB (interacts with) CDC42	FALSE	interacts with	PRKACB (interacts with) CDC42
536084	87.0822	interacts with	MAPK1 (interacts with) CCT4	FALSE	interacts with	MAPK1 (interacts with) CCT4
536083	69.6694	interacts with	MAPK1 (interacts with) CCT5	FALSE	interacts with	MAPK1 (interacts with) CCT5
667148	83.6355	interacts with	PRKACB (interacts with) CEP170	FALSE	interacts with	PRKACB (interacts with) CEP170
536075	311.604	interacts with	MAPK1 (interacts with) CDC42	FALSE	interacts with	MAPK1 (interacts with) CDC42
667144	74.3427	interacts with	PRKACB (interacts with) CLP1	FALSE	interacts with	PRKACB (interacts with) CLP1
536065	146.879	interacts with	MAPK1 (interacts with) CLTC	FALSE	interacts with	MAPK1 (interacts with) CLTC
536062	95.8171	interacts with	MAPK1 (interacts with) COPG1	FALSE	interacts with	MAPK1 (interacts with) COPG1
667140	61.2395	interacts with	PRKACB (interacts with) CSNK2A1	FALSE	interacts with	PRKACB (interacts with) CSNK2A1
536066	673.208	interacts with	MAPK1 (interacts with) CITED2	FALSE	interacts with	MAPK1 (interacts with) CITED2
536057	182.155	interacts with	MAPK1 (interacts with) CRK	FALSE	interacts with	MAPK1 (interacts with) CRK
667131	55.2413	interacts with	PRKACB (interacts with) DDX24	FALSE	interacts with	PRKACB (interacts with) DDX24
667133	41.0866	interacts with	PRKACB (interacts with) DDX10	FALSE	interacts with	PRKACB (interacts with) DDX10
536061	207.032	interacts with	MAPK1 (interacts with) COPS5	FALSE	interacts with	MAPK1 (interacts with) COPS5
667127	43.1644	interacts with	PRKACB (interacts with) DNAJA4	FALSE	interacts with	PRKACB (interacts with) DNAJA4
536058	181.089	interacts with	MAPK1 (interacts with) CREBBP	FALSE	interacts with	MAPK1 (interacts with) CREBBP
667128	51.2871	interacts with	PRKACB (interacts with) DNAJA1	FALSE	interacts with	PRKACB (interacts with) DNAJA1
536048	298.155	interacts with	MAPK1 (interacts with) CUX1	FALSE	interacts with	MAPK1 (interacts with) CUX1
536047	179.599	interacts with	MAPK1 (interacts with) CYFIP1	FALSE	interacts with	MAPK1 (interacts with) CYFIP1
667124	35.584	interacts with	PRKACB (interacts with) DNAJB4	FALSE	interacts with	PRKACB (interacts with) DNAJB4
667119	79.2292	interacts with	PRKACB (interacts with) DYNLL1	FALSE	interacts with	PRKACB (interacts with) DYNLL1
536052	133.362	interacts with	MAPK1 (interacts with) CRY2	FALSE	interacts with	MAPK1 (interacts with) CRY2
601584	31.4373	interacts with	USP10 (interacts with) HSPH1	FALSE	interacts with	USP10 (interacts with) HSPH1
667117	59.1696	interacts with	PRKACB (interacts with) EEF1A1	FALSE	interacts with	PRKACB (interacts with) EEF1A1
470502	102.134	interacts with	CAMK2D (interacts with) CACNG8	FALSE	interacts with	CAMK2D (interacts with) CACNG8
470503	180.607	interacts with	CAMK2D (interacts with) CACNG4	FALSE	interacts with	CAMK2D (interacts with) CACNG4
601575	16.0458	interacts with	USP10 (interacts with) LARS	FALSE	interacts with	USP10 (interacts with) LARS
667113	38.4022	interacts with	PRKACB (interacts with) EIF4A2	FALSE	interacts with	PRKACB (interacts with) EIF4A2
601577	27.2131	interacts with	USP10 (interacts with) KPNB1	FALSE	interacts with	USP10 (interacts with) KPNB1
470507	34.7558	interacts with	CAMK2D (interacts with) AKAP9	FALSE	interacts with	CAMK2D (interacts with) AKAP9
470496	143.19	interacts with	CAMK2D (interacts with) DBNL	FALSE	interacts with	CAMK2D (interacts with) DBNL
536031	528.833	interacts with	MAPK1 (interacts with) DLG4	FALSE	interacts with	MAPK1 (interacts with) DLG4
536030	72.674	interacts with	MAPK1 (interacts with) DLST	FALSE	interacts with	MAPK1 (interacts with) DLST
601573	49.0207	interacts with	USP10 (interacts with) MAPK14	FALSE	interacts with	USP10 (interacts with) MAPK14
470500	58.6164	interacts with	CAMK2D (interacts with) CEP170	FALSE	interacts with	CAMK2D (interacts with) CEP170
536035	323.588	interacts with	MAPK1 (interacts with) DGCR14	FALSE	interacts with	MAPK1 (interacts with) DGCR14
667105	135.988	interacts with	PRKACB (interacts with) EVL	FALSE	interacts with	PRKACB (interacts with) EVL
536034	347.888	interacts with	MAPK1 (interacts with) DGCR8	FALSE	interacts with	MAPK1 (interacts with) DGCR8
601569	30.9447	interacts with	USP10 (interacts with) MYO5A	FALSE	interacts with	USP10 (interacts with) MYO5A
536025	83.9544	interacts with	MAPK1 (interacts with) DOHH	FALSE	interacts with	MAPK1 (interacts with) DOHH
601562	18.8212	interacts with	USP10 (interacts with) NIP7	FALSE	interacts with	USP10 (interacts with) NIP7
536024	167.524	interacts with	MAPK1 (interacts with) DPYSL2	FALSE	interacts with	MAPK1 (interacts with) DPYSL2
470489	61.8235	interacts with	CAMK2D (interacts with) HAUS2	FALSE	interacts with	CAMK2D (interacts with) HAUS2
470486	85.2861	interacts with	CAMK2D (interacts with) LRRFIP1	FALSE	interacts with	CAMK2D (interacts with) LRRFIP1
536029	135.521	interacts with	MAPK1 (interacts with) DNAJA1	FALSE	interacts with	MAPK1 (interacts with) DNAJA1
536028	115.567	interacts with	MAPK1 (interacts with) DNAJA4	FALSE	interacts with	MAPK1 (interacts with) DNAJA4
470490	123.624	interacts with	CAMK2D (interacts with) GRIN2C	FALSE	interacts with	CAMK2D (interacts with) GRIN2C
536026	965.465	interacts with	MAPK1 (interacts with) DNAJC27	FALSE	interacts with	MAPK1 (interacts with) DNAJC27
470481	158.205	interacts with	CAMK2D (interacts with) NEDD8	FALSE	interacts with	CAMK2D (interacts with) NEDD8
667093	99.8295	interacts with	PRKACB (interacts with) GRIN2B	FALSE	interacts with	PRKACB (interacts with) GRIN2B
536014	1001.74	interacts with	MAPK1 (interacts with) DUSP6	FALSE	interacts with	MAPK1 (interacts with) DUSP6
667092	86.8799	interacts with	PRKACB (interacts with) GSK3B	FALSE	interacts with	PRKACB (interacts with) GSK3B
601551	61.5486	interacts with	USP10 (interacts with) PLAA	FALSE	interacts with	USP10 (interacts with) PLAA
667086	99.3783	interacts with	PRKACB (interacts with) HSD17B4	FALSE	interacts with	PRKACB (interacts with) HSD17B4
470482	39.3604	interacts with	CAMK2D (interacts with) MYO6	FALSE	interacts with	CAMK2D (interacts with) MYO6
536009	180.996	interacts with	MAPK1 (interacts with) DYNLL1	FALSE	interacts with	MAPK1 (interacts with) DYNLL1
667083	48.651	interacts with	PRKACB (interacts with) HSPA9	FALSE	interacts with	PRKACB (interacts with) HSPA9
536008	200.338	interacts with	MAPK1 (interacts with) DYNLL2	FALSE	interacts with	MAPK1 (interacts with) DYNLL2
667082	33.5904	interacts with	PRKACB (interacts with) IPO4	FALSE	interacts with	PRKACB (interacts with) IPO4
470473	48.3486	interacts with	CAMK2D (interacts with) TMOD2	FALSE	interacts with	CAMK2D (interacts with) TMOD2
667084	110.295	interacts with	PRKACB (interacts with) HSPA2	FALSE	interacts with	PRKACB (interacts with) HSPA2
601542	19.5621	interacts with	USP10 (interacts with) PPA2	FALSE	interacts with	USP10 (interacts with) PPA2
667079	117.448	interacts with	PRKACB (interacts with) ITPR1	FALSE	interacts with	PRKACB (interacts with) ITPR1
536011	95.3614	interacts with	MAPK1 (interacts with) DYNC1H1	FALSE	interacts with	MAPK1 (interacts with) DYNC1H1
667080	69.7973	interacts with	PRKACB (interacts with) IQGAP1	FALSE	interacts with	PRKACB (interacts with) IQGAP1
536001	161.697	interacts with	MAPK1 (interacts with) EFNB1	FALSE	interacts with	MAPK1 (interacts with) EFNB1
470465	267.544	interacts with	CAMK2D (interacts with) WASF3	FALSE	interacts with	CAMK2D (interacts with) WASF3
535999	196.003	interacts with	MAPK1 (interacts with) EFNB3	FALSE	interacts with	MAPK1 (interacts with) EFNB3
601540	23.8967	interacts with	USP10 (interacts with) PPP2R2C	FALSE	interacts with	USP10 (interacts with) PPP2R2C
535998	106.63	interacts with	MAPK1 (interacts with) EFTUD2	FALSE	interacts with	MAPK1 (interacts with) EFTUD2
667076	39.4471	interacts with	PRKACB (interacts with) KPNA1	FALSE	interacts with	PRKACB (interacts with) KPNA1
470468	172.755	interacts with	CAMK2D (interacts with) TUBA1A	FALSE	interacts with	CAMK2D (interacts with) TUBA1A
470469	143.066	interacts with	CAMK2D (interacts with) TTC5	FALSE	interacts with	CAMK2D (interacts with) TTC5
536003	117.769	interacts with	MAPK1 (interacts with) EEF1A1	FALSE	interacts with	MAPK1 (interacts with) EEF1A1
470466	80.5013	interacts with	CAMK2D (interacts with) TUBB2B	FALSE	interacts with	CAMK2D (interacts with) TUBB2B
601537	18.6016	interacts with	USP10 (interacts with) PPP2R5B	FALSE	interacts with	USP10 (interacts with) PPP2R5B
470467	81.2155	interacts with	CAMK2D (interacts with) TUBB2A	FALSE	interacts with	CAMK2D (interacts with) TUBB2A
667066	104.279	interacts with	PRKACB (interacts with) MAPK1	FALSE	interacts with	PRKACB (interacts with) MAPK1
601532	32.0061	interacts with	USP10 (interacts with) PSAT1	FALSE	interacts with	USP10 (interacts with) PSAT1
667069	78.414	interacts with	PRKACB (interacts with) LPIN2	FALSE	interacts with	PRKACB (interacts with) LPIN2
404920	726.276	interacts with	PPP1CC (interacts with) AATK	FALSE	interacts with	PPP1CC (interacts with) AATK
601526	16.3141	interacts with	USP10 (interacts with) PYCR2	FALSE	interacts with	USP10 (interacts with) PYCR2
667063	68.9755	interacts with	PRKACB (interacts with) MAPK14	FALSE	interacts with	PRKACB (interacts with) MAPK14
667062	105.685	interacts with	PRKACB (interacts with) MAPK3	FALSE	interacts with	PRKACB (interacts with) MAPK3
601528	17.837	interacts with	USP10 (interacts with) PSMD6	FALSE	interacts with	USP10 (interacts with) PSMD6
470459	61.539	interacts with	CDKAL1 (interacts with) EVC2	FALSE	interacts with	CDKAL1 (interacts with) EVC2
535985	322.386	interacts with	MAPK1 (interacts with) FAM63B	FALSE	interacts with	MAPK1 (interacts with) FAM63B
667059	72.78	interacts with	PRKACB (interacts with) MAPRE3	FALSE	interacts with	PRKACB (interacts with) MAPRE3
535984	634.886	interacts with	MAPK1 (interacts with) FAM65B	FALSE	interacts with	MAPK1 (interacts with) FAM65B
470449	86.4196	interacts with	CDKAL1 (interacts with) TMEM216	FALSE	interacts with	CDKAL1 (interacts with) TMEM216
535982	76.9068	interacts with	MAPK1 (interacts with) FARSA	FALSE	interacts with	MAPK1 (interacts with) FARSA
601525	17.102	interacts with	USP10 (interacts with) PYCRL	FALSE	interacts with	USP10 (interacts with) PYCRL
470447	481.877	interacts with	CDKAL1 (interacts with) TUBA1A	FALSE	interacts with	CDKAL1 (interacts with) TUBA1A
404915	56.3582	interacts with	PPP1CC (interacts with) ACTA2	FALSE	interacts with	PPP1CC (interacts with) ACTA2
535988	352.453	interacts with	MAPK1 (interacts with) EP300	FALSE	interacts with	MAPK1 (interacts with) EP300
404914	155.936	interacts with	PPP1CC (interacts with) ACTB	FALSE	interacts with	PPP1CC (interacts with) ACTB
535987	543.784	interacts with	MAPK1 (interacts with) ERF	FALSE	interacts with	MAPK1 (interacts with) ERF
470450	137.888	interacts with	CDKAL1 (interacts with) TMEM17	FALSE	interacts with	CDKAL1 (interacts with) TMEM17
470451	109.223	interacts with	CDKAL1 (interacts with) TCTN3	FALSE	interacts with	CDKAL1 (interacts with) TCTN3
535981	148.985	interacts with	MAPK1 (interacts with) FARSB	FALSE	interacts with	MAPK1 (interacts with) FARSB
601510	31.2391	interacts with	USP10 (interacts with) SEC23A	FALSE	interacts with	USP10 (interacts with) SEC23A
470445	268.101	interacts with	CDKAL1 (interacts with) TUBB2B	FALSE	interacts with	CDKAL1 (interacts with) TUBB2B
404909	52.8763	interacts with	PPP1CC (interacts with) AK2	FALSE	interacts with	PPP1CC (interacts with) AK2
667043	71.8362	interacts with	PRKACB (interacts with) NEDD4	FALSE	interacts with	PRKACB (interacts with) NEDD4
535968	84.208	interacts with	MAPK1 (interacts with) FKBP1A	FALSE	interacts with	MAPK1 (interacts with) FKBP1A
667042	63.0745	interacts with	PRKACB (interacts with) NEDD4L	FALSE	interacts with	PRKACB (interacts with) NEDD4L
404897	76.2619	interacts with	PPP1CC (interacts with) ATP5O	FALSE	interacts with	PPP1CC (interacts with) ATP5O
667044	296.744	interacts with	PRKACB (interacts with) NAPG	FALSE	interacts with	PRKACB (interacts with) NAPG
404899	197.329	interacts with	PPP1CC (interacts with) ASH2L	FALSE	interacts with	PPP1CC (interacts with) ASH2L
667038	42.9181	interacts with	PRKACB (interacts with) NPEPPS	FALSE	interacts with	PRKACB (interacts with) NPEPPS
601504	47.4785	interacts with	USP10 (interacts with) TAF13	FALSE	interacts with	USP10 (interacts with) TAF13
404901	107.855	interacts with	PPP1CC (interacts with) ARFGEF1	FALSE	interacts with	PPP1CC (interacts with) ARFGEF1
667034	74.8589	interacts with	PRKACB (interacts with) ORMDL3	FALSE	interacts with	PRKACB (interacts with) ORMDL3
667037	44.3995	interacts with	PRKACB (interacts with) NSF	FALSE	interacts with	PRKACB (interacts with) NSF
667036	67.6527	interacts with	PRKACB (interacts with) NSFL1C	FALSE	interacts with	PRKACB (interacts with) NSFL1C
404888	877.386	interacts with	PPP1CC (interacts with) BMPR2	FALSE	interacts with	PPP1CC (interacts with) BMPR2
601497	79.0342	interacts with	USP10 (interacts with) TUBA1A	FALSE	interacts with	USP10 (interacts with) TUBA1A
404892	103.45	interacts with	PPP1CC (interacts with) BAD	FALSE	interacts with	PPP1CC (interacts with) BAD
535952	173.758	interacts with	MAPK1 (interacts with) GNB1	FALSE	interacts with	MAPK1 (interacts with) GNB1
667026	52.2426	interacts with	PRKACB (interacts with) PAK1	FALSE	interacts with	PRKACB (interacts with) PAK1
208269	35.4201	interacts with	GABBR2 (interacts with) AGT	FALSE	interacts with	GABBR2 (interacts with) AGT
535951	112.369	interacts with	MAPK1 (interacts with) GNB2	FALSE	interacts with	MAPK1 (interacts with) GNB2
535950	126.51	interacts with	MAPK1 (interacts with) GNB4	FALSE	interacts with	MAPK1 (interacts with) GNB4
601493	32.4827	interacts with	USP10 (interacts with) TUBB2B	FALSE	interacts with	USP10 (interacts with) TUBB2B
667023	29.5071	interacts with	PRKACB (interacts with) PDCD11	FALSE	interacts with	PRKACB (interacts with) PDCD11
404883	110.123	interacts with	PPP1CC (interacts with) BTRC	FALSE	interacts with	PPP1CC (interacts with) BTRC
208264	983.17	interacts with	GABBR2 (interacts with) APP	FALSE	interacts with	GABBR2 (interacts with) APP
535956	194.08	interacts with	MAPK1 (interacts with) GIT1	FALSE	interacts with	MAPK1 (interacts with) GIT1
601489	39.6422	interacts with	USP10 (interacts with) UPF1	FALSE	interacts with	USP10 (interacts with) UPF1
667024	75.6126	interacts with	PRKACB (interacts with) PCM1	FALSE	interacts with	PRKACB (interacts with) PCM1
208263	139.273	interacts with	GABBR2 (interacts with) ATF4	FALSE	interacts with	GABBR2 (interacts with) ATF4
404871	67.9549	interacts with	PPP1CC (interacts with) CCT2	FALSE	interacts with	PPP1CC (interacts with) CCT2
535944	194.852	interacts with	MAPK1 (interacts with) GRIN2B	FALSE	interacts with	MAPK1 (interacts with) GRIN2B
601484	13.3407	interacts with	USP10 (interacts with) VDAC3	FALSE	interacts with	USP10 (interacts with) VDAC3
667021	179.109	interacts with	PRKACB (interacts with) PDE4B	FALSE	interacts with	PRKACB (interacts with) PDE4B
535942	158.83	interacts with	MAPK1 (interacts with) GSK3B	FALSE	interacts with	MAPK1 (interacts with) GSK3B
667020	184.178	interacts with	PRKACB (interacts with) PDE4DIP	FALSE	interacts with	PRKACB (interacts with) PDE4DIP
404875	63.0309	interacts with	PPP1CC (interacts with) CAPZB	FALSE	interacts with	PPP1CC (interacts with) CAPZB
208272	32.974	interacts with	GABBR2 (interacts with) ADRA2A	FALSE	interacts with	GABBR2 (interacts with) ADRA2A
667014	42.9993	interacts with	PRKACB (interacts with) PGD	FALSE	interacts with	PRKACB (interacts with) PGD
535946	295.626	interacts with	MAPK1 (interacts with) GRB2	FALSE	interacts with	MAPK1 (interacts with) GRB2
667016	30.5381	interacts with	PRKACB (interacts with) PFKP	FALSE	interacts with	PRKACB (interacts with) PFKP
404876	177.782	interacts with	PPP1CC (interacts with) CALM1	FALSE	interacts with	PPP1CC (interacts with) CALM1
535937	112.603	interacts with	MAPK1 (interacts with) H3F3A	FALSE	interacts with	MAPK1 (interacts with) H3F3A
535935	141.584	interacts with	MAPK1 (interacts with) HADHA	FALSE	interacts with	MAPK1 (interacts with) HADHA
535934	120.661	interacts with	MAPK1 (interacts with) HADHB	FALSE	interacts with	MAPK1 (interacts with) HADHB
601477	27.7485	interacts with	USP10 (interacts with) ZNRD1	FALSE	interacts with	USP10 (interacts with) ZNRD1
404867	196.5	interacts with	PPP1CC (interacts with) CDC42	FALSE	interacts with	PPP1CC (interacts with) CDC42
535939	122.898	interacts with	MAPK1 (interacts with) GTF2I	FALSE	interacts with	MAPK1 (interacts with) GTF2I
667008	188.61	interacts with	PRKACB (interacts with) PKP4	FALSE	interacts with	PRKACB (interacts with) PKP4
535928	145.326	interacts with	MAPK1 (interacts with) HIF1A	FALSE	interacts with	MAPK1 (interacts with) HIF1A
667005	115.793	interacts with	PRKACB (interacts with) POLR2A	FALSE	interacts with	PRKACB (interacts with) POLR2A
535931	142.731	interacts with	MAPK1 (interacts with) HDAC4	FALSE	interacts with	MAPK1 (interacts with) HDAC4
666995	74.5023	interacts with	PRKACB (interacts with) PPP1CA	FALSE	interacts with	PRKACB (interacts with) PPP1CA
666994	59.4048	interacts with	PRKACB (interacts with) PPP1CB	FALSE	interacts with	PRKACB (interacts with) PPP1CB
404846	188.969	interacts with	PPP1CC (interacts with) CENPT	FALSE	interacts with	PPP1CC (interacts with) CENPT
142698	106.793	interacts with	TRAPPC3 (interacts with) ATP6V1B2	FALSE	interacts with	TRAPPC3 (interacts with) ATP6V1B2
142701	500.048	interacts with	TRAPPC3 (interacts with) APP	FALSE	interacts with	TRAPPC3 (interacts with) APP
666991	59.0159	interacts with	PRKACB (interacts with) PPP1R7	FALSE	interacts with	PRKACB (interacts with) PPP1R7
666993	63.8758	interacts with	PRKACB (interacts with) PPP1CC	FALSE	interacts with	PRKACB (interacts with) PPP1CC
666992	358.733	interacts with	PRKACB (interacts with) PPP1R1B	FALSE	interacts with	PRKACB (interacts with) PPP1R1B
339302	127.937	interacts with	ALPL (interacts with) H3F3A	FALSE	interacts with	ALPL (interacts with) H3F3A
339303	175.713	interacts with	ALPL (interacts with) FBXO6	FALSE	interacts with	ALPL (interacts with) FBXO6
404838	91.433	interacts with	PPP1CC (interacts with) CLP1	FALSE	interacts with	PPP1CC (interacts with) CLP1
339304	95.8548	interacts with	ALPL (interacts with) EIF4A2	FALSE	interacts with	ALPL (interacts with) EIF4A2
404841	78.9788	interacts with	PPP1CC (interacts with) CKAP5	FALSE	interacts with	PPP1CC (interacts with) CKAP5
339305	250.492	interacts with	ALPL (interacts with) EEF1A1	FALSE	interacts with	ALPL (interacts with) EEF1A1
666988	74.5596	interacts with	PRKACB (interacts with) PPP2R1A	FALSE	interacts with	PRKACB (interacts with) PPP2R1A
404840	94.452	interacts with	PPP1CC (interacts with) CLASP1	FALSE	interacts with	PPP1CC (interacts with) CLASP1
208243	33.143	interacts with	GABBR2 (interacts with) CCR5	FALSE	interacts with	GABBR2 (interacts with) CCR5
404843	118.918	interacts with	PPP1CC (interacts with) CEP164	FALSE	interacts with	PPP1CC (interacts with) CEP164
666982	49.8031	interacts with	PRKACB (interacts with) PSMA4	FALSE	interacts with	PRKACB (interacts with) PSMA4
339294	206.255	interacts with	ALPL (interacts with) HSPA4	FALSE	interacts with	ALPL (interacts with) HSPA4
404831	61.6496	interacts with	PPP1CC (interacts with) COPG1	FALSE	interacts with	PPP1CC (interacts with) COPG1
535904	219.808	interacts with	MAPK1 (interacts with) ID2	FALSE	interacts with	MAPK1 (interacts with) ID2
339295	297.899	interacts with	ALPL (interacts with) HSPA2	FALSE	interacts with	ALPL (interacts with) HSPA2
208218	701.846	interacts with	GABBR2 (interacts with) DLG4	FALSE	interacts with	GABBR2 (interacts with) DLG4
142684	101.091	interacts with	TRAPPC3 (interacts with) CSNK1D	FALSE	interacts with	TRAPPC3 (interacts with) CSNK1D
666975	35.7326	interacts with	PRKACB (interacts with) RAB5B	FALSE	interacts with	PRKACB (interacts with) RAB5B
535908	305.256	interacts with	MAPK1 (interacts with) HSPA2	FALSE	interacts with	MAPK1 (interacts with) HSPA2
666974	72.1842	interacts with	PRKACB (interacts with) RAB5C	FALSE	interacts with	PRKACB (interacts with) RAB5C
142678	284.368	interacts with	TRAPPC3 (interacts with) EGFR	FALSE	interacts with	TRAPPC3 (interacts with) EGFR
535907	194.329	interacts with	MAPK1 (interacts with) HSPA4	FALSE	interacts with	MAPK1 (interacts with) HSPA4
666977	42.8213	interacts with	PRKACB (interacts with) RAB1A	FALSE	interacts with	PRKACB (interacts with) RAB1A
404837	101.609	interacts with	PPP1CC (interacts with) CLTC	FALSE	interacts with	PPP1CC (interacts with) CLTC
535906	109.524	interacts with	MAPK1 (interacts with) HSPA9	FALSE	interacts with	MAPK1 (interacts with) HSPA9
666976	54.1173	interacts with	PRKACB (interacts with) RAB1B	FALSE	interacts with	PRKACB (interacts with) RAB1B
142680	151.898	interacts with	TRAPPC3 (interacts with) EEF1A1	FALSE	interacts with	TRAPPC3 (interacts with) EEF1A1
339286	129.778	interacts with	ALPL (interacts with) SRPK2	FALSE	interacts with	ALPL (interacts with) SRPK2
666971	57.2699	interacts with	PRKACB (interacts with) RAP1A	FALSE	interacts with	PRKACB (interacts with) RAP1A
404823	68.7475	interacts with	PPP1CC (interacts with) CSNK1E	FALSE	interacts with	PPP1CC (interacts with) CSNK1E
404822	57.3787	interacts with	PPP1CC (interacts with) CSNK2A1	FALSE	interacts with	PPP1CC (interacts with) CSNK2A1
666972	243.716	interacts with	PRKACB (interacts with) RABGGTB	FALSE	interacts with	PRKACB (interacts with) RABGGTB
404824	101.572	interacts with	PPP1CC (interacts with) CSNK1D	FALSE	interacts with	PPP1CC (interacts with) CSNK1D
339290	205.96	interacts with	ALPL (interacts with) HTT	FALSE	interacts with	ALPL (interacts with) HTT
142687	44.8377	interacts with	TRAPPC3 (interacts with) COPG1	FALSE	interacts with	TRAPPC3 (interacts with) COPG1
339291	141.622	interacts with	ALPL (interacts with) HSPH1	FALSE	interacts with	ALPL (interacts with) HSPH1
339292	453.7	interacts with	ALPL (interacts with) HSPA8	FALSE	interacts with	ALPL (interacts with) HSPA8
666969	245.749	interacts with	PRKACB (interacts with) RAP1GAP	FALSE	interacts with	PRKACB (interacts with) RAP1GAP
404829	109.598	interacts with	PPP1CC (interacts with) COPS5	FALSE	interacts with	PPP1CC (interacts with) COPS5
535898	120.403	interacts with	MAPK1 (interacts with) IQGAP1	FALSE	interacts with	MAPK1 (interacts with) IQGAP1
404828	76.8762	interacts with	PPP1CC (interacts with) CORO1C	FALSE	interacts with	PPP1CC (interacts with) CORO1C
404815	161.297	interacts with	PPP1CC (interacts with) CYFIP1	FALSE	interacts with	PPP1CC (interacts with) CYFIP1
208204	271.151	interacts with	GABBR2 (interacts with) GNB1	FALSE	interacts with	GABBR2 (interacts with) GNB1
142667	246.995	interacts with	TRAPPC3 (interacts with) HSP90AA1	FALSE	interacts with	TRAPPC3 (interacts with) HSP90AA1
535888	90.6711	interacts with	MAPK1 (interacts with) KPNA1	FALSE	interacts with	MAPK1 (interacts with) KPNA1
142666	224.801	interacts with	TRAPPC3 (interacts with) HSP90AB1	FALSE	interacts with	TRAPPC3 (interacts with) HSP90AB1
535887	96.1931	interacts with	MAPK1 (interacts with) KPNB1	FALSE	interacts with	MAPK1 (interacts with) KPNB1
339280	81.3352	interacts with	ALPL (interacts with) TPR	FALSE	interacts with	ALPL (interacts with) TPR
404817	91.9781	interacts with	PPP1CC (interacts with) CUL1	FALSE	interacts with	PPP1CC (interacts with) CUL1
666964	84.8656	interacts with	PRKACB (interacts with) RELA	FALSE	interacts with	PRKACB (interacts with) RELA
208203	256.176	interacts with	GABBR2 (interacts with) GNB2	FALSE	interacts with	GABBR2 (interacts with) GNB2
666959	51.8587	interacts with	PRKACB (interacts with) RPS19	FALSE	interacts with	PRKACB (interacts with) RPS19
339283	202.501	interacts with	ALPL (interacts with) SUMO3	FALSE	interacts with	ALPL (interacts with) SUMO3
666958	53.4831	interacts with	PRKACB (interacts with) RPS3	FALSE	interacts with	PRKACB (interacts with) RPS3
142662	193.335	interacts with	TRAPPC3 (interacts with) HSPA2	FALSE	interacts with	TRAPPC3 (interacts with) HSPA2
339284	359.144	interacts with	ALPL (interacts with) SUMO2	FALSE	interacts with	ALPL (interacts with) SUMO2
404821	82.2178	interacts with	PPP1CC (interacts with) CSNK2B	FALSE	interacts with	PPP1CC (interacts with) CSNK2B
142665	236.492	interacts with	TRAPPC3 (interacts with) HSPA1A	FALSE	interacts with	TRAPPC3 (interacts with) HSPA1A
339285	295.035	interacts with	ALPL (interacts with) SUMO1	FALSE	interacts with	ALPL (interacts with) SUMO1
208199	40.612	interacts with	GABBR2 (interacts with) GNG2	FALSE	interacts with	GABBR2 (interacts with) GNG2
142675	45.3368	interacts with	TRAPPC3 (interacts with) FASN	FALSE	interacts with	TRAPPC3 (interacts with) FASN
208211	29.967	interacts with	GABBR2 (interacts with) GABBR1	FALSE	interacts with	GABBR2 (interacts with) GABBR1
404810	53.0075	interacts with	PPP1CC (interacts with) DDX10	FALSE	interacts with	PPP1CC (interacts with) DDX10
142670	56.9312	interacts with	TRAPPC3 (interacts with) GRIA1	FALSE	interacts with	TRAPPC3 (interacts with) GRIA1
208206	251.552	interacts with	GABBR2 (interacts with) GNAI2	FALSE	interacts with	GABBR2 (interacts with) GNAI2
142673	32.0318	interacts with	TRAPPC3 (interacts with) GBF1	FALSE	interacts with	TRAPPC3 (interacts with) GBF1
404812	78.9188	interacts with	PPP1CC (interacts with) DBN1	FALSE	interacts with	PPP1CC (interacts with) DBN1
142672	67.4379	interacts with	TRAPPC3 (interacts with) GOLGA2	FALSE	interacts with	TRAPPC3 (interacts with) GOLGA2
535873	155.745	interacts with	MAPK1 (interacts with) LSG1	FALSE	interacts with	MAPK1 (interacts with) LSG1
404798	51.6334	interacts with	PPP1CC (interacts with) DNAJB4	FALSE	interacts with	PPP1CC (interacts with) DNAJB4
535871	171.3	interacts with	MAPK1 (interacts with) MAP1A	FALSE	interacts with	MAPK1 (interacts with) MAP1A
666949	196.138	interacts with	PRKACB (interacts with) SIK3	FALSE	interacts with	PRKACB (interacts with) SIK3
535870	112.108	interacts with	MAPK1 (interacts with) MAP2K1	FALSE	interacts with	MAPK1 (interacts with) MAP2K1
404800	62.3172	interacts with	PPP1CC (interacts with) DNAJA4	FALSE	interacts with	PPP1CC (interacts with) DNAJA4
208187	25.9598	interacts with	GABBR2 (interacts with) GRM3	FALSE	interacts with	GABBR2 (interacts with) GRM3
142652	34.5321	interacts with	TRAPPC3 (interacts with) NAPA	FALSE	interacts with	TRAPPC3 (interacts with) NAPA
404802	356.971	interacts with	PPP1CC (interacts with) DNAAF2	FALSE	interacts with	PPP1CC (interacts with) DNAAF2
535875	292.67	interacts with	MAPK1 (interacts with) LRPAP1	FALSE	interacts with	MAPK1 (interacts with) LRPAP1
404804	280.201	interacts with	PPP1CC (interacts with) DLG3	FALSE	interacts with	PPP1CC (interacts with) DLG3
142648	53.1623	interacts with	TRAPPC3 (interacts with) NSF	FALSE	interacts with	TRAPPC3 (interacts with) NSF
666939	76.8113	interacts with	PRKACB (interacts with) SOAT1	FALSE	interacts with	PRKACB (interacts with) SOAT1
404793	89.7694	interacts with	PPP1CC (interacts with) EEF1A1	FALSE	interacts with	PPP1CC (interacts with) EEF1A1
142660	292.5	interacts with	TRAPPC3 (interacts with) HSPA8	FALSE	interacts with	TRAPPC3 (interacts with) HSPA8
666935	91.066	interacts with	PRKACB (interacts with) STX2	FALSE	interacts with	PRKACB (interacts with) STX2
142655	201.27	interacts with	TRAPPC3 (interacts with) MAX	FALSE	interacts with	TRAPPC3 (interacts with) MAX
404797	129.055	interacts with	PPP1CC (interacts with) DPYSL2	FALSE	interacts with	PPP1CC (interacts with) DPYSL2
666936	220.877	interacts with	PRKACB (interacts with) STX1B	FALSE	interacts with	PRKACB (interacts with) STX1B
535857	182.795	interacts with	MAPK1 (interacts with) MAPK8	FALSE	interacts with	MAPK1 (interacts with) MAPK8
470320	205.956	interacts with	CLINT1 (interacts with) ARX	FALSE	interacts with	CLINT1 (interacts with) ARX
470321	72.661	interacts with	CLINT1 (interacts with) AP2M1	FALSE	interacts with	CLINT1 (interacts with) AP2M1
404784	293.502	interacts with	PPP1CC (interacts with) ELAVL1	FALSE	interacts with	PPP1CC (interacts with) ELAVL1
208171	34.7827	interacts with	GABBR2 (interacts with) KCNJ10	FALSE	interacts with	GABBR2 (interacts with) KCNJ10
535860	117.781	interacts with	MAPK1 (interacts with) MAPK14	FALSE	interacts with	MAPK1 (interacts with) MAPK14
404786	52.8598	interacts with	PPP1CC (interacts with) EIF4A2	FALSE	interacts with	PPP1CC (interacts with) EIF4A2
470325	93.4825	interacts with	CHCHD3 (interacts with) SSX2IP	FALSE	interacts with	CHCHD3 (interacts with) SSX2IP
142630	60.4649	interacts with	TRAPPC3 (interacts with) RPL5	FALSE	interacts with	TRAPPC3 (interacts with) RPL5
404789	50.573	interacts with	PPP1CC (interacts with) EIF2B5	FALSE	interacts with	PPP1CC (interacts with) EIF2B5
470323	85.2022	interacts with	CHCHD3 (interacts with) VAPA	FALSE	interacts with	CHCHD3 (interacts with) VAPA
470312	317.469	interacts with	CLINT1 (interacts with) ELAVL1	FALSE	interacts with	CLINT1 (interacts with) ELAVL1
666922	54.1263	interacts with	PRKACB (interacts with) TRAP1	FALSE	interacts with	PRKACB (interacts with) TRAP1
470313	67.8523	interacts with	CLINT1 (interacts with) DYNLL2	FALSE	interacts with	CLINT1 (interacts with) DYNLL2
142642	26.3927	interacts with	TRAPPC3 (interacts with) RAB10	FALSE	interacts with	TRAPPC3 (interacts with) RAB10
142645	77.8813	interacts with	TRAPPC3 (interacts with) PRKACB	FALSE	interacts with	TRAPPC3 (interacts with) PRKACB
470311	92.5073	interacts with	CLINT1 (interacts with) GABARAPL1	FALSE	interacts with	CLINT1 (interacts with) GABARAPL1
535853	162.386	interacts with	MAPK1 (interacts with) MAPRE3	FALSE	interacts with	MAPK1 (interacts with) MAPRE3
142639	43.1332	interacts with	TRAPPC3 (interacts with) RAB1A	FALSE	interacts with	TRAPPC3 (interacts with) RAB1A
666918	105.814	interacts with	PRKACB (interacts with) TUBA1A	FALSE	interacts with	PRKACB (interacts with) TUBA1A
470317	116.511	interacts with	CLINT1 (interacts with) CDC5L	FALSE	interacts with	CLINT1 (interacts with) CDC5L
142638	35.7842	interacts with	TRAPPC3 (interacts with) RAB1B	FALSE	interacts with	TRAPPC3 (interacts with) RAB1B
470314	45.1476	interacts with	CLINT1 (interacts with) DNAJC7	FALSE	interacts with	CLINT1 (interacts with) DNAJC7
470315	48.4267	interacts with	CLINT1 (interacts with) DBN1	FALSE	interacts with	CLINT1 (interacts with) DBN1
470304	77.7994	interacts with	CLINT1 (interacts with) MAP1LC3A	FALSE	interacts with	CLINT1 (interacts with) MAP1LC3A
666914	60.3241	interacts with	PRKACB (interacts with) TUBA4A	FALSE	interacts with	PRKACB (interacts with) TUBA4A
470305	60.8161	interacts with	CLINT1 (interacts with) LIMA1	FALSE	interacts with	CLINT1 (interacts with) LIMA1
666917	62.9079	interacts with	PRKACB (interacts with) TUBA1B	FALSE	interacts with	PRKACB (interacts with) TUBA1B
404769	1653.23	interacts with	PPP1CC (interacts with) FXYD6	FALSE	interacts with	PPP1CC (interacts with) FXYD6
142621	43.1051	interacts with	TRAPPC3 (interacts with) SEC23A	FALSE	interacts with	TRAPPC3 (interacts with) SEC23A
404768	91.1164	interacts with	PPP1CC (interacts with) GABARAPL2	FALSE	interacts with	PPP1CC (interacts with) GABARAPL2
666911	47.6303	interacts with	PRKACB (interacts with) TUBB4B	FALSE	interacts with	PRKACB (interacts with) TUBB4B
404771	113.051	interacts with	PPP1CC (interacts with) FBXW11	FALSE	interacts with	PPP1CC (interacts with) FBXW11
142615	28.1054	interacts with	TRAPPC3 (interacts with) SEC31A	FALSE	interacts with	TRAPPC3 (interacts with) SEC31A
666910	34.5257	interacts with	PRKACB (interacts with) TUFM	FALSE	interacts with	PRKACB (interacts with) TUFM
666913	47.8012	interacts with	PRKACB (interacts with) TUBB2A	FALSE	interacts with	PRKACB (interacts with) TUBB2A
666912	50.436	interacts with	PRKACB (interacts with) TUBB2B	FALSE	interacts with	PRKACB (interacts with) TUBB2B
404772	151.44	interacts with	PPP1CC (interacts with) FBXO6	FALSE	interacts with	PPP1CC (interacts with) FBXO6
666907	68.3217	interacts with	PRKACB (interacts with) ULK2	FALSE	interacts with	PRKACB (interacts with) ULK2
404759	145.281	interacts with	PPP1CC (interacts with) GRIN2B	FALSE	interacts with	PPP1CC (interacts with) GRIN2B
404761	243.018	interacts with	PPP1CC (interacts with) GRB2	FALSE	interacts with	PPP1CC (interacts with) GRB2
142629	61.1339	interacts with	TRAPPC3 (interacts with) RPL7	FALSE	interacts with	TRAPPC3 (interacts with) RPL7
470295	49.0426	interacts with	CLINT1 (interacts with) MYO18A	FALSE	interacts with	CLINT1 (interacts with) MYO18A
142628	67.0965	interacts with	TRAPPC3 (interacts with) RPLP0	FALSE	interacts with	TRAPPC3 (interacts with) RPLP0
535836	98.1716	interacts with	MAPK1 (interacts with) MYO5A	FALSE	interacts with	MAPK1 (interacts with) MYO5A
666905	41.86	interacts with	PRKACB (interacts with) USP22	FALSE	interacts with	PRKACB (interacts with) USP22
666904	54.5892	interacts with	PRKACB (interacts with) USP46	FALSE	interacts with	PRKACB (interacts with) USP46
404764	42.6599	interacts with	PPP1CC (interacts with) GNL3	FALSE	interacts with	PPP1CC (interacts with) GNL3
208159	60.4516	interacts with	GABBR2 (interacts with) LPAR1	FALSE	interacts with	GABBR2 (interacts with) LPAR1
142624	28.5296	interacts with	TRAPPC3 (interacts with) SCFD1	FALSE	interacts with	TRAPPC3 (interacts with) SCFD1
666899	84.3982	interacts with	PRKACB (interacts with) VCP	FALSE	interacts with	PRKACB (interacts with) VCP
208140	34.1106	interacts with	GABBR2 (interacts with) NPY	FALSE	interacts with	GABBR2 (interacts with) NPY
535824	205.952	interacts with	MAPK1 (interacts with) NEDD8	FALSE	interacts with	MAPK1 (interacts with) NEDD8
666898	33.5693	interacts with	PRKACB (interacts with) VDAC2	FALSE	interacts with	PRKACB (interacts with) VDAC2
470289	141.429	interacts with	CLINT1 (interacts with) RNF2	FALSE	interacts with	CLINT1 (interacts with) RNF2
404753	87.3884	interacts with	PPP1CC (interacts with) GSK3A	FALSE	interacts with	PPP1CC (interacts with) GSK3A
666900	109.744	interacts with	PRKACB (interacts with) VAPA	FALSE	interacts with	PRKACB (interacts with) VAPA
404752	89.7287	interacts with	PPP1CC (interacts with) GSK3B	FALSE	interacts with	PPP1CC (interacts with) GSK3B
470287	67.3168	interacts with	CLINT1 (interacts with) SMAP1	FALSE	interacts with	CLINT1 (interacts with) SMAP1
142604	52.9878	interacts with	TRAPPC3 (interacts with) TMED10	FALSE	interacts with	TRAPPC3 (interacts with) TMED10
601358	24.2431	interacts with	VDAC3 (interacts with) TRRAP	FALSE	interacts with	VDAC3 (interacts with) TRRAP
535827	187.969	interacts with	MAPK1 (interacts with) NCKAP1	FALSE	interacts with	MAPK1 (interacts with) NCKAP1
666897	28.2431	interacts with	PRKACB (interacts with) VDAC3	FALSE	interacts with	PRKACB (interacts with) VDAC3
470290	64.0561	interacts with	CLINT1 (interacts with) PSMD6	FALSE	interacts with	CLINT1 (interacts with) PSMD6
535826	276.701	interacts with	MAPK1 (interacts with) NCKAP1L	FALSE	interacts with	MAPK1 (interacts with) NCKAP1L
666896	35.2958	interacts with	PRKACB (interacts with) VPS13A	FALSE	interacts with	PRKACB (interacts with) VPS13A
208135	432.823	interacts with	GABBR2 (interacts with) NSF	FALSE	interacts with	GABBR2 (interacts with) NSF
666891	114.136	interacts with	PRKACB (interacts with) XPR1	FALSE	interacts with	PRKACB (interacts with) XPR1
404743	104.24	interacts with	PPP1CC (interacts with) HDAC1	FALSE	interacts with	PPP1CC (interacts with) HDAC1
470280	71.404	interacts with	CLINT1 (interacts with) TMEM216	FALSE	interacts with	CLINT1 (interacts with) TMEM216
666890	148.381	interacts with	PRKACB (interacts with) YWHAB	FALSE	interacts with	PRKACB (interacts with) YWHAB
404742	430.191	interacts with	PPP1CC (interacts with) HDAC10	FALSE	interacts with	PPP1CC (interacts with) HDAC10
470281	96.4859	interacts with	CLINT1 (interacts with) TMEM17	FALSE	interacts with	CLINT1 (interacts with) TMEM17
535815	153.272	interacts with	MAPK1 (interacts with) NUP153	FALSE	interacts with	MAPK1 (interacts with) NUP153
666893	71.3233	interacts with	PRKACB (interacts with) XPNPEP1	FALSE	interacts with	PRKACB (interacts with) XPNPEP1
404745	59.7782	interacts with	PPP1CC (interacts with) H3F3A	FALSE	interacts with	PPP1CC (interacts with) H3F3A
208146	140.203	interacts with	GABBR2 (interacts with) NOVA1	FALSE	interacts with	GABBR2 (interacts with) NOVA1
535821	709.263	interacts with	MAPK1 (interacts with) NISCH	FALSE	interacts with	MAPK1 (interacts with) NISCH
666887	173.559	interacts with	PRKACB (interacts with) YWHAZ	FALSE	interacts with	PRKACB (interacts with) YWHAZ
142606	65.2236	interacts with	TRAPPC3 (interacts with) TGFA	FALSE	interacts with	TRAPPC3 (interacts with) TGFA
666889	97.534	interacts with	PRKACB (interacts with) YWHAE	FALSE	interacts with	PRKACB (interacts with) YWHAE
470282	49.1109	interacts with	CLINT1 (interacts with) TFG	FALSE	interacts with	CLINT1 (interacts with) TFG
535818	202.889	interacts with	MAPK1 (interacts with) NOTCH1	FALSE	interacts with	MAPK1 (interacts with) NOTCH1
666888	158.355	interacts with	PRKACB (interacts with) YWHAQ	FALSE	interacts with	PRKACB (interacts with) YWHAQ
142589	201.558	interacts with	TRAPPC3 (interacts with) TUBA1A	FALSE	interacts with	TRAPPC3 (interacts with) TUBA1A
142588	112.571	interacts with	TRAPPC3 (interacts with) TUBA1B	FALSE	interacts with	TRAPPC3 (interacts with) TUBA1B
208121	362.374	interacts with	GABBR2 (interacts with) PIK3R1	FALSE	interacts with	GABBR2 (interacts with) PIK3R1
142585	115.206	interacts with	TRAPPC3 (interacts with) TUBA4A	FALSE	interacts with	TRAPPC3 (interacts with) TUBA4A
404740	495.286	interacts with	PPP1CC (interacts with) HDAC8	FALSE	interacts with	PPP1CC (interacts with) HDAC8
535801	112.242	interacts with	MAPK1 (interacts with) PCBP2	FALSE	interacts with	MAPK1 (interacts with) PCBP2
535805	86.335	interacts with	MAPK1 (interacts with) PAK1	FALSE	interacts with	MAPK1 (interacts with) PAK1
142590	56.2194	interacts with	TRAPPC3 (interacts with) TRAPPC9	FALSE	interacts with	TRAPPC3 (interacts with) TRAPPC9
535791	150.708	interacts with	MAPK1 (interacts with) PEBP1	FALSE	interacts with	MAPK1 (interacts with) PEBP1
535790	74.164	interacts with	MAPK1 (interacts with) PFKP	FALSE	interacts with	MAPK1 (interacts with) PFKP
535797	75.2595	interacts with	MAPK1 (interacts with) PDCD11	FALSE	interacts with	MAPK1 (interacts with) PDCD11
535795	167.074	interacts with	MAPK1 (interacts with) PDCD6IP	FALSE	interacts with	MAPK1 (interacts with) PDCD6IP
404713	85.9655	interacts with	PPP1CC (interacts with) HSPH1	FALSE	interacts with	PPP1CC (interacts with) HSPH1
404712	166.836	interacts with	PPP1CC (interacts with) ID2	FALSE	interacts with	PPP1CC (interacts with) ID2
535789	195.008	interacts with	MAPK1 (interacts with) PFN2	FALSE	interacts with	MAPK1 (interacts with) PFN2
404715	159.172	interacts with	PPP1CC (interacts with) HSPA2	FALSE	interacts with	PPP1CC (interacts with) HSPA2
404714	68.1257	interacts with	PPP1CC (interacts with) HSPA9	FALSE	interacts with	PPP1CC (interacts with) HSPA9
535786	415.61	interacts with	MAPK1 (interacts with) PICK1	FALSE	interacts with	MAPK1 (interacts with) PICK1
404703	78.5171	interacts with	PPP1CC (interacts with) IQGAP1	FALSE	interacts with	PPP1CC (interacts with) IQGAP1
535776	326.153	interacts with	MAPK1 (interacts with) PPM1A	FALSE	interacts with	MAPK1 (interacts with) PPM1A
535774	182.328	interacts with	MAPK1 (interacts with) PPP1CA	FALSE	interacts with	MAPK1 (interacts with) PPP1CA
404704	46.1689	interacts with	PPP1CC (interacts with) IPO4	FALSE	interacts with	PPP1CC (interacts with) IPO4
535769	102.916	interacts with	MAPK1 (interacts with) PPP2R5B	FALSE	interacts with	MAPK1 (interacts with) PPP2R5B
535773	147.311	interacts with	MAPK1 (interacts with) PPP1CC	FALSE	interacts with	MAPK1 (interacts with) PPP1CC
404699	61.4667	interacts with	PPP1CC (interacts with) KAT2B	FALSE	interacts with	PPP1CC (interacts with) KAT2B
535771	165.3	interacts with	MAPK1 (interacts with) PPP2R1A	FALSE	interacts with	MAPK1 (interacts with) PPP2R1A
404700	267.329	interacts with	PPP1CC (interacts with) ITSN2	FALSE	interacts with	PPP1CC (interacts with) ITSN2
404691	233.035	interacts with	PPP1CC (interacts with) KMT2A	FALSE	interacts with	PPP1CC (interacts with) KMT2A
535764	113.514	interacts with	MAPK1 (interacts with) PRKCE	FALSE	interacts with	MAPK1 (interacts with) PRKCE
404679	197.477	interacts with	PPP1CC (interacts with) MAD1L1	FALSE	interacts with	PPP1CC (interacts with) MAD1L1
404683	94.8976	interacts with	PPP1CC (interacts with) LIMA1	FALSE	interacts with	PPP1CC (interacts with) LIMA1
535754	336.594	interacts with	MAPK1 (interacts with) PTPRJ	FALSE	interacts with	MAPK1 (interacts with) PTPRJ
404671	248.607	interacts with	PPP1CC (interacts with) MIS12	FALSE	interacts with	PPP1CC (interacts with) MIS12
535744	427.898	interacts with	MAPK1 (interacts with) RALGAPA1	FALSE	interacts with	MAPK1 (interacts with) RALGAPA1
535743	133.486	interacts with	MAPK1 (interacts with) RANGAP1	FALSE	interacts with	MAPK1 (interacts with) RANGAP1
404673	167.381	interacts with	PPP1CC (interacts with) MAX	FALSE	interacts with	PPP1CC (interacts with) MAX
404672	49.7507	interacts with	PPP1CC (interacts with) MDH2	FALSE	interacts with	PPP1CC (interacts with) MDH2
535749	72.5249	interacts with	MAPK1 (interacts with) PYCR2	FALSE	interacts with	MAPK1 (interacts with) PYCR2
535748	83.0708	interacts with	MAPK1 (interacts with) PYCRL	FALSE	interacts with	MAPK1 (interacts with) PYCRL
404677	73.1026	interacts with	PPP1CC (interacts with) MAP1LC3A	FALSE	interacts with	PPP1CC (interacts with) MAP1LC3A
535746	247.559	interacts with	MAPK1 (interacts with) RAC1	FALSE	interacts with	MAPK1 (interacts with) RAC1
535737	881.965	interacts with	MAPK1 (interacts with) RMDN1	FALSE	interacts with	MAPK1 (interacts with) RMDN1
404665	115.763	interacts with	PPP1CC (interacts with) NAPA	FALSE	interacts with	PPP1CC (interacts with) NAPA
601277	612.449	interacts with	YWHAH (interacts with) ABCA2	FALSE	interacts with	YWHAH (interacts with) ABCA2
601273	60.4256	interacts with	YWHAH (interacts with) ACO2	FALSE	interacts with	YWHAH (interacts with) ACO2
404668	65.1421	interacts with	PPP1CC (interacts with) MTOR	FALSE	interacts with	PPP1CC (interacts with) MTOR
535728	135.887	interacts with	MAPK1 (interacts with) RPS6KA1	FALSE	interacts with	MAPK1 (interacts with) RPS6KA1
404657	58.6428	interacts with	PPP1CC (interacts with) NIP7	FALSE	interacts with	PPP1CC (interacts with) NIP7
404659	108.656	interacts with	PPP1CC (interacts with) NEDD8	FALSE	interacts with	PPP1CC (interacts with) NEDD8
535731	110.923	interacts with	MAPK1 (interacts with) RPS14	FALSE	interacts with	MAPK1 (interacts with) RPS14
601264	109.846	interacts with	YWHAH (interacts with) ARHGEF2	FALSE	interacts with	YWHAH (interacts with) ARHGEF2
404661	112.069	interacts with	PPP1CC (interacts with) NDE1	FALSE	interacts with	PPP1CC (interacts with) NDE1
601265	500.542	interacts with	YWHAH (interacts with) ARHGAP18	FALSE	interacts with	YWHAH (interacts with) ARHGAP18
404660	132.154	interacts with	PPP1CC (interacts with) NDEL1	FALSE	interacts with	PPP1CC (interacts with) NDEL1
404647	98.6463	interacts with	PPP1CC (interacts with) NSFL1C	FALSE	interacts with	PPP1CC (interacts with) NSFL1C
535724	103.734	interacts with	MAPK1 (interacts with) RPTOR	FALSE	interacts with	MAPK1 (interacts with) RPTOR
601255	102.205	interacts with	YWHAH (interacts with) BAIAP2	FALSE	interacts with	YWHAH (interacts with) BAIAP2
601256	95.9651	interacts with	YWHAH (interacts with) BAD	FALSE	interacts with	YWHAH (interacts with) BAD
404639	149.48	interacts with	PPP1CC (interacts with) NUP37	FALSE	interacts with	PPP1CC (interacts with) NUP37
404641	97.3879	interacts with	PPP1CC (interacts with) NUP153	FALSE	interacts with	PPP1CC (interacts with) NUP153
601253	236.482	interacts with	YWHAH (interacts with) BRK1	FALSE	interacts with	YWHAH (interacts with) BRK1
535717	304.589	interacts with	MAPK1 (interacts with) RYK	FALSE	interacts with	MAPK1 (interacts with) RYK
601246	133.683	interacts with	YWHAH (interacts with) CACYBP	FALSE	interacts with	YWHAH (interacts with) CACYBP
404645	109.131	interacts with	PPP1CC (interacts with) NUDC	FALSE	interacts with	PPP1CC (interacts with) NUDC
535705	119.689	interacts with	MAPK1 (interacts with) SHC1	FALSE	interacts with	MAPK1 (interacts with) SHC1
404631	88.2822	interacts with	PPP1CC (interacts with) PAFAH1B1	FALSE	interacts with	PPP1CC (interacts with) PAFAH1B1
601243	146.913	interacts with	YWHAH (interacts with) CC2D1A	FALSE	interacts with	YWHAH (interacts with) CC2D1A
535702	219.587	interacts with	MAPK1 (interacts with) SMAD1	FALSE	interacts with	MAPK1 (interacts with) SMAD1
535709	118.263	interacts with	MAPK1 (interacts with) SET	FALSE	interacts with	MAPK1 (interacts with) SET
535696	250.762	interacts with	MAPK1 (interacts with) SOS2	FALSE	interacts with	MAPK1 (interacts with) SOS2
535695	128.941	interacts with	MAPK1 (interacts with) SQSTM1	FALSE	interacts with	MAPK1 (interacts with) SQSTM1
535694	223.41	interacts with	MAPK1 (interacts with) SREBF1	FALSE	interacts with	MAPK1 (interacts with) SREBF1
404624	80.8143	interacts with	PPP1CC (interacts with) PDS5B	FALSE	interacts with	PPP1CC (interacts with) PDS5B
535701	172.462	interacts with	MAPK1 (interacts with) SMAD3	FALSE	interacts with	MAPK1 (interacts with) SMAD3
535698	166.648	interacts with	MAPK1 (interacts with) SOAT1	FALSE	interacts with	MAPK1 (interacts with) SOAT1
601233	454.893	interacts with	YWHAH (interacts with) CDCA7	FALSE	interacts with	YWHAH (interacts with) CDCA7
535689	169.431	interacts with	MAPK1 (interacts with) STAT3	FALSE	interacts with	MAPK1 (interacts with) STAT3
601227	113.179	interacts with	YWHAH (interacts with) CEP170	FALSE	interacts with	YWHAH (interacts with) CEP170
535686	86.2219	interacts with	MAPK1 (interacts with) STIP1	FALSE	interacts with	MAPK1 (interacts with) STIP1
404616	80.7951	interacts with	PPP1CC (interacts with) PLCB1	FALSE	interacts with	PPP1CC (interacts with) PLCB1
535693	232.66	interacts with	MAPK1 (interacts with) SREBF2	FALSE	interacts with	MAPK1 (interacts with) SREBF2
404621	45.9808	interacts with	PPP1CC (interacts with) PFKP	FALSE	interacts with	PPP1CC (interacts with) PFKP
535690	162.918	interacts with	MAPK1 (interacts with) STAT1	FALSE	interacts with	MAPK1 (interacts with) STAT1
601219	132.379	interacts with	YWHAH (interacts with) CHMP4B	FALSE	interacts with	YWHAH (interacts with) CHMP4B
601214	161.866	interacts with	YWHAH (interacts with) CKAP4	FALSE	interacts with	YWHAH (interacts with) CKAP4
404601	47.5113	interacts with	PPP1CC (interacts with) PPP1CB	FALSE	interacts with	PPP1CC (interacts with) PPP1CB
535670	82.8131	interacts with	MAPK1 (interacts with) TKT	FALSE	interacts with	MAPK1 (interacts with) TKT
601213	90.8837	interacts with	YWHAH (interacts with) CLASP1	FALSE	interacts with	YWHAH (interacts with) CLASP1
404602	47.0958	interacts with	PPP1CC (interacts with) PPP1CA	FALSE	interacts with	PPP1CC (interacts with) PPP1CA
404591	300.843	interacts with	PPP1CC (interacts with) PPP1R2	FALSE	interacts with	PPP1CC (interacts with) PPP1R2
404592	494.8	interacts with	PPP1CC (interacts with) PPP1R1B	FALSE	interacts with	PPP1CC (interacts with) PPP1R1B
601198	136.02	interacts with	YWHAH (interacts with) CYFIP1	FALSE	interacts with	YWHAH (interacts with) CYFIP1
535668	282.074	interacts with	MAPK1 (interacts with) TNIK	FALSE	interacts with	MAPK1 (interacts with) TNIK
601200	268.553	interacts with	YWHAH (interacts with) CUL3	FALSE	interacts with	YWHAH (interacts with) CUL3
404585	80.4939	interacts with	PPP1CC (interacts with) PPP1R7	FALSE	interacts with	PPP1CC (interacts with) PPP1R7
535654	225.3	interacts with	MAPK1 (interacts with) TUBA1A	FALSE	interacts with	MAPK1 (interacts with) TUBA1A
535661	113.073	interacts with	MAPK1 (interacts with) TRAP1	FALSE	interacts with	MAPK1 (interacts with) TRAP1
535660	191.802	interacts with	MAPK1 (interacts with) TRIM32	FALSE	interacts with	MAPK1 (interacts with) TRIM32
535658	222.948	interacts with	MAPK1 (interacts with) TSC2	FALSE	interacts with	MAPK1 (interacts with) TSC2
601193	146.431	interacts with	YWHAH (interacts with) DDIT4	FALSE	interacts with	YWHAH (interacts with) DDIT4
601186	73.6282	interacts with	YWHAH (interacts with) DNAJB4	FALSE	interacts with	YWHAH (interacts with) DNAJB4
535647	104.568	interacts with	MAPK1 (interacts with) TUBB2A	FALSE	interacts with	MAPK1 (interacts with) TUBB2A
601188	283.27	interacts with	YWHAH (interacts with) DMWD	FALSE	interacts with	YWHAH (interacts with) DMWD
535646	110.259	interacts with	MAPK1 (interacts with) TUBB2B	FALSE	interacts with	MAPK1 (interacts with) TUBB2B
404576	66.3793	interacts with	PPP1CC (interacts with) PPP2R5B	FALSE	interacts with	PPP1CC (interacts with) PPP2R5B
535653	145.305	interacts with	MAPK1 (interacts with) TUBA1B	FALSE	interacts with	MAPK1 (interacts with) TUBA1B
601184	129.681	interacts with	YWHAH (interacts with) DPYSL2	FALSE	interacts with	YWHAH (interacts with) DPYSL2
535650	140.252	interacts with	MAPK1 (interacts with) TUBA4A	FALSE	interacts with	MAPK1 (interacts with) TUBA4A
404567	139.001	interacts with	PPP1CC (interacts with) PTK2	FALSE	interacts with	PPP1CC (interacts with) PTK2
535638	77.02	interacts with	MAPK1 (interacts with) TUFM	FALSE	interacts with	MAPK1 (interacts with) TUFM
535645	99.0773	interacts with	MAPK1 (interacts with) TUBB3	FALSE	interacts with	MAPK1 (interacts with) TUBB3
601174	145.618	interacts with	YWHAH (interacts with) EPB41L3	FALSE	interacts with	YWHAH (interacts with) EPB41L3
535644	108.077	interacts with	MAPK1 (interacts with) TUBB4B	FALSE	interacts with	MAPK1 (interacts with) TUBB4B
601177	380.77	interacts with	YWHAH (interacts with) ELAVL1	FALSE	interacts with	YWHAH (interacts with) ELAVL1
535633	128.471	interacts with	MAPK1 (interacts with) USP46	FALSE	interacts with	MAPK1 (interacts with) USP46
404559	71.7399	interacts with	PPP1CC (interacts with) RANGAP1	FALSE	interacts with	PPP1CC (interacts with) RANGAP1
535631	231.334	interacts with	MAPK1 (interacts with) VAPA	FALSE	interacts with	MAPK1 (interacts with) VAPA
601172	583.229	interacts with	YWHAH (interacts with) EVC2	FALSE	interacts with	YWHAH (interacts with) EVC2
535630	331.507	interacts with	MAPK1 (interacts with) VAT1	FALSE	interacts with	MAPK1 (interacts with) VAT1
404560	167.02	interacts with	PPP1CC (interacts with) RANBP9	FALSE	interacts with	PPP1CC (interacts with) RANBP9
535635	145.145	interacts with	MAPK1 (interacts with) UPF1	FALSE	interacts with	MAPK1 (interacts with) UPF1
535634	74.6144	interacts with	MAPK1 (interacts with) USP10	FALSE	interacts with	MAPK1 (interacts with) USP10
535622	335.402	interacts with	MAPK1 (interacts with) YWHAB	FALSE	interacts with	MAPK1 (interacts with) YWHAB
535628	164.906	interacts with	MAPK1 (interacts with) VCP	FALSE	interacts with	MAPK1 (interacts with) VCP
601159	116.61	interacts with	YWHAH (interacts with) FSCN1	FALSE	interacts with	YWHAH (interacts with) FSCN1
535627	80.5454	interacts with	MAPK1 (interacts with) VDAC2	FALSE	interacts with	MAPK1 (interacts with) VDAC2
535616	277.087	interacts with	MAPK1 (interacts with) ZMYND11	FALSE	interacts with	MAPK1 (interacts with) ZMYND11
404542	68.8758	interacts with	PPP1CC (interacts with) RPL14	FALSE	interacts with	PPP1CC (interacts with) RPL14
535614	175.68	interacts with	MAPK3 (interacts with) ABI1	FALSE	interacts with	MAPK3 (interacts with) ABI1
601157	219.529	interacts with	YWHAH (interacts with) GATAD2A	FALSE	interacts with	YWHAH (interacts with) GATAD2A
535621	218.367	interacts with	MAPK1 (interacts with) YWHAE	FALSE	interacts with	MAPK1 (interacts with) YWHAE
535620	167.62	interacts with	MAPK1 (interacts with) YWHAG	FALSE	interacts with	MAPK1 (interacts with) YWHAG
535619	164.969	interacts with	MAPK1 (interacts with) YWHAH	FALSE	interacts with	MAPK1 (interacts with) YWHAH
601152	180.822	interacts with	YWHAH (interacts with) GRIN2B	FALSE	interacts with	YWHAH (interacts with) GRIN2B
404549	143.137	interacts with	PPP1CC (interacts with) RIF1	FALSE	interacts with	PPP1CC (interacts with) RIF1
535618	360.023	interacts with	MAPK1 (interacts with) YWHAZ	FALSE	interacts with	MAPK1 (interacts with) YWHAZ
535609	254.458	interacts with	MAPK3 (interacts with) ACTB	FALSE	interacts with	MAPK3 (interacts with) ACTB
404535	186.103	interacts with	PPP1CC (interacts with) RPRD2	FALSE	interacts with	PPP1CC (interacts with) RPRD2
601147	132.807	interacts with	YWHAH (interacts with) HGH1	FALSE	interacts with	YWHAH (interacts with) HGH1
404537	70.8107	interacts with	PPP1CC (interacts with) RPL5	FALSE	interacts with	PPP1CC (interacts with) RPL5
601149	69.2066	interacts with	YWHAH (interacts with) HDAC5	FALSE	interacts with	YWHAH (interacts with) HDAC5
601142	108.518	interacts with	YWHAH (interacts with) HUWE1	FALSE	interacts with	YWHAH (interacts with) HUWE1
535612	74.7221	interacts with	MAPK3 (interacts with) ACO2	FALSE	interacts with	MAPK3 (interacts with) ACO2
601143	262.104	interacts with	YWHAH (interacts with) HOMER3	FALSE	interacts with	YWHAH (interacts with) HOMER3
535610	94.1986	interacts with	MAPK3 (interacts with) ACTA2	FALSE	interacts with	MAPK3 (interacts with) ACTA2
601145	161.251	interacts with	YWHAH (interacts with) HNRNPD	FALSE	interacts with	YWHAH (interacts with) HNRNPD
601141	177.937	interacts with	YWHAH (interacts with) IDI1	FALSE	interacts with	YWHAH (interacts with) IDI1
404528	55.9211	interacts with	PPP1CC (interacts with) RRP1B	FALSE	interacts with	PPP1CC (interacts with) RRP1B
404531	61.5347	interacts with	PPP1CC (interacts with) RPTOR	FALSE	interacts with	PPP1CC (interacts with) RPTOR
535604	87.2513	interacts with	MAPK3 (interacts with) ACTR3	FALSE	interacts with	MAPK3 (interacts with) ACTR3
601135	160.31	interacts with	YWHAH (interacts with) KANK1	FALSE	interacts with	YWHAH (interacts with) KANK1
404533	81.9298	interacts with	PPP1CC (interacts with) RPS27	FALSE	interacts with	PPP1CC (interacts with) RPS27
601137	100.975	interacts with	YWHAH (interacts with) IRS2	FALSE	interacts with	YWHAH (interacts with) IRS2
404519	58.6449	interacts with	PPP1CC (interacts with) SEC23A	FALSE	interacts with	PPP1CC (interacts with) SEC23A
535592	130.021	interacts with	MAPK3 (interacts with) AP2S1	FALSE	interacts with	MAPK3 (interacts with) AP2S1
601126	152.498	interacts with	YWHAH (interacts with) KLC1	FALSE	interacts with	YWHAH (interacts with) KLC1
535594	291.501	interacts with	MAPK3 (interacts with) AP1S1	FALSE	interacts with	MAPK3 (interacts with) AP1S1
404524	189.251	interacts with	PPP1CC (interacts with) SAFB2	FALSE	interacts with	PPP1CC (interacts with) SAFB2
535583	136.009	interacts with	MAPK3 (interacts with) ARRB1	FALSE	interacts with	MAPK3 (interacts with) ARRB1
535582	155.212	interacts with	MAPK3 (interacts with) ARRB2	FALSE	interacts with	MAPK3 (interacts with) ARRB2
601125	143.806	interacts with	YWHAH (interacts with) KLC2	FALSE	interacts with	YWHAH (interacts with) KLC2
535577	163.872	interacts with	MAPK3 (interacts with) ATP6V1A	FALSE	interacts with	MAPK3 (interacts with) ATP6V1A
601116	208.411	interacts with	YWHAH (interacts with) LIMD1	FALSE	interacts with	YWHAH (interacts with) LIMD1
601117	121.407	interacts with	YWHAH (interacts with) LIMA1	FALSE	interacts with	YWHAH (interacts with) LIMA1
535581	387.162	interacts with	MAPK3 (interacts with) ATF7IP	FALSE	interacts with	MAPK3 (interacts with) ATF7IP
535580	77.9123	interacts with	MAPK3 (interacts with) ATIC	FALSE	interacts with	MAPK3 (interacts with) ATIC
535579	349.721	interacts with	MAPK3 (interacts with) ATP1A2	FALSE	interacts with	MAPK3 (interacts with) ATP1A2
601112	136.512	interacts with	YWHAH (interacts with) LRFN4	FALSE	interacts with	YWHAH (interacts with) LRFN4
535578	402.658	interacts with	MAPK3 (interacts with) ATP5D	FALSE	interacts with	MAPK3 (interacts with) ATP5D
535569	301.702	interacts with	MAPK3 (interacts with) BLNK	FALSE	interacts with	MAPK3 (interacts with) BLNK
535566	340.413	interacts with	MAPK3 (interacts with) BRK1	FALSE	interacts with	MAPK3 (interacts with) BRK1
535573	231.702	interacts with	MAPK3 (interacts with) BAG6	FALSE	interacts with	MAPK3 (interacts with) BAG6
535572	148.499	interacts with	MAPK3 (interacts with) BAIAP2	FALSE	interacts with	MAPK3 (interacts with) BAIAP2
601099	84.067	interacts with	YWHAH (interacts with) MARK4	FALSE	interacts with	YWHAH (interacts with) MARK4
535559	1715.64	interacts with	MAPK3 (interacts with) CALHM2	FALSE	interacts with	MAPK3 (interacts with) CALHM2
601100	109.296	interacts with	YWHAH (interacts with) MARK2	FALSE	interacts with	YWHAH (interacts with) MARK2
535558	298.827	interacts with	MAPK3 (interacts with) CALM1	FALSE	interacts with	MAPK3 (interacts with) CALM1
404493	265.921	interacts with	PPP1CC (interacts with) SMG6	FALSE	interacts with	PPP1CC (interacts with) SMG6
404482	155.506	interacts with	PPP1CC (interacts with) STAG1	FALSE	interacts with	PPP1CC (interacts with) STAG1
535545	82.5983	interacts with	MAPK3 (interacts with) CCT3	FALSE	interacts with	MAPK3 (interacts with) CCT3
535544	94.2288	interacts with	MAPK3 (interacts with) CCT4	FALSE	interacts with	MAPK3 (interacts with) CCT4
535543	72.7405	interacts with	MAPK3 (interacts with) CCT5	FALSE	interacts with	MAPK3 (interacts with) CCT5
404473	183.889	interacts with	PPP1CC (interacts with) SUMO2	FALSE	interacts with	PPP1CC (interacts with) SUMO2
404472	126.136	interacts with	PPP1CC (interacts with) SUMO3	FALSE	interacts with	PPP1CC (interacts with) SUMO3
535549	87.1681	interacts with	MAPK3 (interacts with) CBS	FALSE	interacts with	MAPK3 (interacts with) CBS
601078	562.105	interacts with	YWHAH (interacts with) NEK1	FALSE	interacts with	YWHAH (interacts with) NEK1
535548	210.068	interacts with	MAPK3 (interacts with) CC2D1A	FALSE	interacts with	MAPK3 (interacts with) CC2D1A
601079	156.629	interacts with	YWHAH (interacts with) NEDD8	FALSE	interacts with	YWHAH (interacts with) NEDD8
404474	154.394	interacts with	PPP1CC (interacts with) SUMO1	FALSE	interacts with	PPP1CC (interacts with) SUMO1
601080	113.803	interacts with	YWHAH (interacts with) NEDD4L	FALSE	interacts with	YWHAH (interacts with) NEDD4L
404477	112.941	interacts with	PPP1CC (interacts with) STXBP1	FALSE	interacts with	PPP1CC (interacts with) STXBP1
535546	110.504	interacts with	MAPK3 (interacts with) CCT2	FALSE	interacts with	MAPK3 (interacts with) CCT2
601081	275.356	interacts with	YWHAH (interacts with) NDUFA13	FALSE	interacts with	YWHAH (interacts with) NDUFA13
601075	80.7956	interacts with	YWHAH (interacts with) NIP7	FALSE	interacts with	YWHAH (interacts with) NIP7
535534	327.12	interacts with	MAPK3 (interacts with) CDC42	FALSE	interacts with	MAPK3 (interacts with) CDC42
404467	312.832	interacts with	PPP1CC (interacts with) TANC2	FALSE	interacts with	PPP1CC (interacts with) TANC2
535540	86.2241	interacts with	MAPK3 (interacts with) CCT7	FALSE	interacts with	MAPK3 (interacts with) CCT7
404466	322.017	interacts with	PPP1CC (interacts with) TAOK1	FALSE	interacts with	PPP1CC (interacts with) TAOK1
535539	95.6637	interacts with	MAPK3 (interacts with) CCT8	FALSE	interacts with	MAPK3 (interacts with) CCT8
666608	697.784	interacts with	RELA (interacts with) APBA2	FALSE	interacts with	RELA (interacts with) APBA2
535527	157.924	interacts with	MAPK3 (interacts with) CLTC	FALSE	interacts with	MAPK3 (interacts with) CLTC
404459	116.556	interacts with	PPP1CC (interacts with) TGFBR2	FALSE	interacts with	PPP1CC (interacts with) TGFBR2
404460	125.735	interacts with	PPP1CC (interacts with) TGFBR1	FALSE	interacts with	PPP1CC (interacts with) TGFBR1
601058	103.657	interacts with	YWHAH (interacts with) PARD3	FALSE	interacts with	YWHAH (interacts with) PARD3
535520	193.066	interacts with	MAPK3 (interacts with) CREBBP	FALSE	interacts with	MAPK3 (interacts with) CREBBP
666594	98.7584	interacts with	RELA (interacts with) BTRC	FALSE	interacts with	RELA (interacts with) BTRC
535518	190.877	interacts with	MAPK3 (interacts with) CRK	FALSE	interacts with	MAPK3 (interacts with) CRK
601054	91.2164	interacts with	YWHAH (interacts with) PARK7	FALSE	interacts with	YWHAH (interacts with) PARK7
535524	97.3439	interacts with	MAPK3 (interacts with) COPG1	FALSE	interacts with	MAPK3 (interacts with) COPG1
535523	224.231	interacts with	MAPK3 (interacts with) COPS5	FALSE	interacts with	MAPK3 (interacts with) COPS5
601057	194.012	interacts with	YWHAH (interacts with) PARD6A	FALSE	interacts with	YWHAH (interacts with) PARD6A
404452	169.325	interacts with	PPP1CC (interacts with) TPM4	FALSE	interacts with	PPP1CC (interacts with) TPM4
535513	135.042	interacts with	MAPK3 (interacts with) CRY2	FALSE	interacts with	MAPK3 (interacts with) CRY2
601050	134.278	interacts with	YWHAH (interacts with) PDCL3	FALSE	interacts with	YWHAH (interacts with) PDCL3
404439	59.9867	interacts with	PPP1CC (interacts with) TUBB3	FALSE	interacts with	PPP1CC (interacts with) TUBB3
404438	64.4984	interacts with	PPP1CC (interacts with) TUBB4B	FALSE	interacts with	PPP1CC (interacts with) TUBB4B
404441	67.4404	interacts with	PPP1CC (interacts with) TUBB2A	FALSE	interacts with	PPP1CC (interacts with) TUBB2A
404440	77.0264	interacts with	PPP1CC (interacts with) TUBB2B	FALSE	interacts with	PPP1CC (interacts with) TUBB2B
404445	139.826	interacts with	PPP1CC (interacts with) TSC1	FALSE	interacts with	PPP1CC (interacts with) TSC1
601049	265.871	interacts with	YWHAH (interacts with) PDLIM2	FALSE	interacts with	YWHAH (interacts with) PDLIM2
469969	31.7111	interacts with	DCTN2 (interacts with) AHI1	FALSE	interacts with	DCTN2 (interacts with) AHI1
469966	48.1412	interacts with	DCTN2 (interacts with) ALMS1	FALSE	interacts with	DCTN2 (interacts with) ALMS1
469967	27.0336	interacts with	DCTN2 (interacts with) AKAP9	FALSE	interacts with	DCTN2 (interacts with) AKAP9
535509	287.939	interacts with	MAPK3 (interacts with) CUX1	FALSE	interacts with	MAPK3 (interacts with) CUX1
535508	182.074	interacts with	MAPK3 (interacts with) CYFIP1	FALSE	interacts with	MAPK3 (interacts with) CYFIP1
666574	111.994	interacts with	RELA (interacts with) CUL1	FALSE	interacts with	RELA (interacts with) CUL1
601041	292.302	interacts with	YWHAH (interacts with) PITPNC1	FALSE	interacts with	YWHAH (interacts with) PITPNC1
666576	66.0933	interacts with	RELA (interacts with) CREBBP	FALSE	interacts with	RELA (interacts with) CREBBP
601034	121.288	interacts with	YWHAH (interacts with) PRKCZ	FALSE	interacts with	YWHAH (interacts with) PRKCZ
535496	312.815	interacts with	MAPK3 (interacts with) DGCR14	FALSE	interacts with	MAPK3 (interacts with) DGCR14
601035	140.225	interacts with	YWHAH (interacts with) PRKAA1	FALSE	interacts with	YWHAH (interacts with) PRKAA1
404422	257.374	interacts with	PPP1CC (interacts with) WASF1	FALSE	interacts with	PPP1CC (interacts with) WASF1
666573	86.3578	interacts with	RELA (interacts with) CUL2	FALSE	interacts with	RELA (interacts with) CUL2
404425	100.132	interacts with	PPP1CC (interacts with) VCP	FALSE	interacts with	PPP1CC (interacts with) VCP
535488	907.287	interacts with	MAPK3 (interacts with) DNAJC27	FALSE	interacts with	MAPK3 (interacts with) DNAJC27
601027	71.8711	interacts with	YWHAH (interacts with) PYCRL	FALSE	interacts with	YWHAH (interacts with) PYCRL
535487	82.0919	interacts with	MAPK3 (interacts with) DOHH	FALSE	interacts with	MAPK3 (interacts with) DOHH
601028	63.989	interacts with	YWHAH (interacts with) PYCR2	FALSE	interacts with	YWHAH (interacts with) PYCR2
535486	166.706	interacts with	MAPK3 (interacts with) DPYSL2	FALSE	interacts with	MAPK3 (interacts with) DPYSL2
535493	549.905	interacts with	MAPK3 (interacts with) DLG4	FALSE	interacts with	MAPK3 (interacts with) DLG4
666559	56.8785	interacts with	RELA (interacts with) EFTUD2	FALSE	interacts with	RELA (interacts with) EFTUD2
535492	70.4703	interacts with	MAPK3 (interacts with) DLST	FALSE	interacts with	MAPK3 (interacts with) DLST
601023	98.5481	interacts with	YWHAH (interacts with) RAB1B	FALSE	interacts with	YWHAH (interacts with) RAB1B
535491	142.913	interacts with	MAPK3 (interacts with) DNAJA1	FALSE	interacts with	MAPK3 (interacts with) DNAJA1
469954	89.8544	interacts with	DCTN2 (interacts with) CDC5L	FALSE	interacts with	DCTN2 (interacts with) CDC5L
535490	119.301	interacts with	MAPK3 (interacts with) DNAJA4	FALSE	interacts with	MAPK3 (interacts with) DNAJA4
666554	115.826	interacts with	RELA (interacts with) FBXW11	FALSE	interacts with	RELA (interacts with) FBXW11
666557	116.44	interacts with	RELA (interacts with) EP300	FALSE	interacts with	RELA (interacts with) EP300
535478	954.055	interacts with	MAPK3 (interacts with) DUSP6	FALSE	interacts with	MAPK3 (interacts with) DUSP6
469948	40.4404	interacts with	DCTN2 (interacts with) CEP164	FALSE	interacts with	DCTN2 (interacts with) CEP164
404413	121.315	interacts with	PPP1CC (interacts with) YWHAE	FALSE	interacts with	PPP1CC (interacts with) YWHAE
404412	236.237	interacts with	PPP1CC (interacts with) YWHAZ	FALSE	interacts with	PPP1CC (interacts with) YWHAZ
535472	185.243	interacts with	MAPK3 (interacts with) DYNLL1	FALSE	interacts with	MAPK3 (interacts with) DYNLL1
535471	199.244	interacts with	MAPK3 (interacts with) DYNLL2	FALSE	interacts with	MAPK3 (interacts with) DYNLL2
666549	123.017	interacts with	RELA (interacts with) GAN	FALSE	interacts with	RELA (interacts with) GAN
469934	35.3639	interacts with	DCTN2 (interacts with) CKAP5	FALSE	interacts with	DCTN2 (interacts with) CKAP5
535475	98.2932	interacts with	MAPK3 (interacts with) DYNC1H1	FALSE	interacts with	MAPK3 (interacts with) DYNC1H1
338868	39.1175	interacts with	CBX8 (interacts with) TRIM33	FALSE	interacts with	CBX8 (interacts with) TRIM33
535474	192.097	interacts with	MAPK3 (interacts with) DYNC1I2	FALSE	interacts with	MAPK3 (interacts with) DYNC1I2
666544	87.2559	interacts with	RELA (interacts with) HDAC1	FALSE	interacts with	RELA (interacts with) HDAC1
666539	64.406	interacts with	RELA (interacts with) HIF1A	FALSE	interacts with	RELA (interacts with) HIF1A
535464	197.102	interacts with	MAPK3 (interacts with) EFNB3	FALSE	interacts with	MAPK3 (interacts with) EFNB3
535463	105.943	interacts with	MAPK3 (interacts with) EFTUD2	FALSE	interacts with	MAPK3 (interacts with) EFTUD2
535468	125.189	interacts with	MAPK3 (interacts with) EEF1A1	FALSE	interacts with	MAPK3 (interacts with) EEF1A1
469933	28.6987	interacts with	DCTN2 (interacts with) CLASP1	FALSE	interacts with	DCTN2 (interacts with) CLASP1
666537	130.189	interacts with	RELA (interacts with) HSPH1	FALSE	interacts with	RELA (interacts with) HSPH1
469930	156.16	interacts with	DCTN2 (interacts with) COG2	FALSE	interacts with	DCTN2 (interacts with) COG2
535466	164.234	interacts with	MAPK3 (interacts with) EFNB1	FALSE	interacts with	MAPK3 (interacts with) EFNB1
600996	251.366	interacts with	YWHAH (interacts with) SAMSN1	FALSE	interacts with	YWHAH (interacts with) SAMSN1
469918	52.092	interacts with	DCTN2 (interacts with) DBN1	FALSE	interacts with	DCTN2 (interacts with) DBN1
469919	153.087	interacts with	DCTN2 (interacts with) CUL3	FALSE	interacts with	DCTN2 (interacts with) CUL3
469924	34.2716	interacts with	DCTN2 (interacts with) COPG1	FALSE	interacts with	DCTN2 (interacts with) COPG1
469922	105.832	interacts with	DCTN2 (interacts with) COPS5	FALSE	interacts with	DCTN2 (interacts with) COPS5
535449	600.253	interacts with	MAPK3 (interacts with) FAM65B	FALSE	interacts with	MAPK3 (interacts with) FAM65B
600986	224.018	interacts with	YWHAH (interacts with) SMAP1	FALSE	interacts with	YWHAH (interacts with) SMAP1
469913	26.5012	interacts with	DCTN2 (interacts with) DYNC1H1	FALSE	interacts with	DCTN2 (interacts with) DYNC1H1
535447	77.7662	interacts with	MAPK3 (interacts with) FARSA	FALSE	interacts with	MAPK3 (interacts with) FARSA
600988	213.256	interacts with	YWHAH (interacts with) SIK3	FALSE	interacts with	YWHAH (interacts with) SIK3
535446	142.624	interacts with	MAPK3 (interacts with) FARSB	FALSE	interacts with	MAPK3 (interacts with) FARSB
535452	522.674	interacts with	MAPK3 (interacts with) ERF	FALSE	interacts with	MAPK3 (interacts with) ERF
666518	65.1638	interacts with	RELA (interacts with) LARS	FALSE	interacts with	RELA (interacts with) LARS
469917	20.0918	interacts with	DCTN2 (interacts with) DCTN1	FALSE	interacts with	DCTN2 (interacts with) DCTN1
666521	93.0481	interacts with	RELA (interacts with) KEAP1	FALSE	interacts with	RELA (interacts with) KEAP1
535450	310.58	interacts with	MAPK3 (interacts with) FAM63B	FALSE	interacts with	MAPK3 (interacts with) FAM63B
666520	209.232	interacts with	RELA (interacts with) KLF6	FALSE	interacts with	RELA (interacts with) KLF6
600981	76.5058	interacts with	YWHAH (interacts with) SRRM2	FALSE	interacts with	YWHAH (interacts with) SRRM2
666516	90.9054	interacts with	RELA (interacts with) MAPK14	FALSE	interacts with	RELA (interacts with) MAPK14
535445	104.86	interacts with	MAPK3 (interacts with) FASN	FALSE	interacts with	MAPK3 (interacts with) FASN
469909	53.3732	interacts with	DCTN2 (interacts with) DYNLL2	FALSE	interacts with	DCTN2 (interacts with) DYNLL2
600976	167.343	interacts with	YWHAH (interacts with) TBCB	FALSE	interacts with	YWHAH (interacts with) TBCB
535432	86.0293	interacts with	MAPK3 (interacts with) FKBP1A	FALSE	interacts with	MAPK3 (interacts with) FKBP1A
469897	44.3734	interacts with	DCTN2 (interacts with) HAUS2	FALSE	interacts with	DCTN2 (interacts with) HAUS2
600966	332.697	interacts with	YWHAH (interacts with) TMEM17	FALSE	interacts with	YWHAH (interacts with) TMEM17
666503	75.2182	interacts with	RELA (interacts with) NCOR2	FALSE	interacts with	RELA (interacts with) NCOR2
600968	118.208	interacts with	YWHAH (interacts with) TJP2	FALSE	interacts with	YWHAH (interacts with) TJP2
666504	88.3056	interacts with	RELA (interacts with) NCOA6	FALSE	interacts with	RELA (interacts with) NCOA6
600963	158.018	interacts with	YWHAH (interacts with) TNFAIP1	FALSE	interacts with	YWHAH (interacts with) TNFAIP1
600964	262.819	interacts with	YWHAH (interacts with) TMX1	FALSE	interacts with	YWHAH (interacts with) TMX1
600958	122.676	interacts with	YWHAH (interacts with) TRIM32	FALSE	interacts with	YWHAH (interacts with) TRIM32
666495	88.9856	interacts with	RELA (interacts with) PAK1	FALSE	interacts with	RELA (interacts with) PAK1
666494	44.5641	interacts with	RELA (interacts with) PDCD11	FALSE	interacts with	RELA (interacts with) PDCD11
469890	150.762	interacts with	DCTN2 (interacts with) INPP5D	FALSE	interacts with	DCTN2 (interacts with) INPP5D
666496	538.004	interacts with	RELA (interacts with) NSD1	FALSE	interacts with	RELA (interacts with) NSD1
600955	116.399	interacts with	YWHAH (interacts with) TSC1	FALSE	interacts with	YWHAH (interacts with) TSC1
666490	418.235	interacts with	RELA (interacts with) PHF10	FALSE	interacts with	RELA (interacts with) PHF10
535415	178.133	interacts with	MAPK3 (interacts with) GNB1	FALSE	interacts with	MAPK3 (interacts with) GNB1
535414	115.668	interacts with	MAPK3 (interacts with) GNB2	FALSE	interacts with	MAPK3 (interacts with) GNB2
666492	251.188	interacts with	RELA (interacts with) PDLIM2	FALSE	interacts with	RELA (interacts with) PDLIM2
666487	62.6039	interacts with	RELA (interacts with) PIN1	FALSE	interacts with	RELA (interacts with) PIN1
535420	192.726	interacts with	MAPK3 (interacts with) GIT1	FALSE	interacts with	MAPK3 (interacts with) GIT1
600952	201.945	interacts with	YWHAH (interacts with) TUBA1A	FALSE	interacts with	YWHAH (interacts with) TUBA1A
666489	106.857	interacts with	RELA (interacts with) PIAS3	FALSE	interacts with	RELA (interacts with) PIAS3
666483	123.696	interacts with	RELA (interacts with) PPARGC1A	FALSE	interacts with	RELA (interacts with) PPARGC1A
535408	199.888	interacts with	MAPK3 (interacts with) GRIN2B	FALSE	interacts with	MAPK3 (interacts with) GRIN2B
600948	144.318	interacts with	YWHAH (interacts with) TWF1	FALSE	interacts with	YWHAH (interacts with) TWF1
469870	26.7948	interacts with	DCTN2 (interacts with) MARK4	FALSE	interacts with	DCTN2 (interacts with) MARK4
600949	90.8225	interacts with	YWHAH (interacts with) TUBB3	FALSE	interacts with	YWHAH (interacts with) TUBB3
469871	50.7648	interacts with	DCTN2 (interacts with) MAPRE3	FALSE	interacts with	DCTN2 (interacts with) MAPRE3
535413	124.116	interacts with	MAPK3 (interacts with) GNB4	FALSE	interacts with	MAPK3 (interacts with) GNB4
600942	151.82	interacts with	YWHAH (interacts with) ULK2	FALSE	interacts with	YWHAH (interacts with) ULK2
600943	85.0186	interacts with	YWHAH (interacts with) UBE3C	FALSE	interacts with	YWHAH (interacts with) UBE3C
666478	58.9792	interacts with	RELA (interacts with) PYCR2	FALSE	interacts with	RELA (interacts with) PYCR2
469877	64.9842	interacts with	DCTN2 (interacts with) KLC2	FALSE	interacts with	DCTN2 (interacts with) KLC2
666481	105.282	interacts with	RELA (interacts with) PRKCZ	FALSE	interacts with	RELA (interacts with) PRKCZ
535410	321.071	interacts with	MAPK3 (interacts with) GRB2	FALSE	interacts with	MAPK3 (interacts with) GRB2
469875	62.1001	interacts with	DCTN2 (interacts with) LIMA1	FALSE	interacts with	DCTN2 (interacts with) LIMA1
469864	49.5558	interacts with	DCTN2 (interacts with) NDEL1	FALSE	interacts with	DCTN2 (interacts with) NDEL1
535400	117.982	interacts with	MAPK3 (interacts with) H3F3A	FALSE	interacts with	MAPK3 (interacts with) H3F3A
469865	33.2431	interacts with	DCTN2 (interacts with) NDE1	FALSE	interacts with	DCTN2 (interacts with) NDE1
535405	167.868	interacts with	MAPK3 (interacts with) GSK3B	FALSE	interacts with	MAPK3 (interacts with) GSK3B
600936	175.712	interacts with	YWHAH (interacts with) VAPA	FALSE	interacts with	YWHAH (interacts with) VAPA
666473	130.022	interacts with	RELA (interacts with) RNF2	FALSE	interacts with	RELA (interacts with) RNF2
535402	126.025	interacts with	MAPK3 (interacts with) GTF2I	FALSE	interacts with	MAPK3 (interacts with) GTF2I
469867	62.0202	interacts with	DCTN2 (interacts with) MYO18A	FALSE	interacts with	DCTN2 (interacts with) MYO18A
535393	144.26	interacts with	MAPK3 (interacts with) HDAC4	FALSE	interacts with	MAPK3 (interacts with) HDAC4
469857	100.94	interacts with	DCTN2 (interacts with) PARD6A	FALSE	interacts with	DCTN2 (interacts with) PARD6A
600933	158.462	interacts with	YWHAH (interacts with) WWC1	FALSE	interacts with	YWHAH (interacts with) WWC1
469855	33.3392	interacts with	DCTN2 (interacts with) PCM1	FALSE	interacts with	DCTN2 (interacts with) PCM1
535397	141.99	interacts with	MAPK3 (interacts with) HADHA	FALSE	interacts with	MAPK3 (interacts with) HADHA
535396	121.213	interacts with	MAPK3 (interacts with) HADHB	FALSE	interacts with	MAPK3 (interacts with) HADHB
666462	726.102	interacts with	RELA (interacts with) SIRT5	FALSE	interacts with	RELA (interacts with) SIRT5
666464	102.827	interacts with	RELA (interacts with) SIRT1	FALSE	interacts with	RELA (interacts with) SIRT1
469859	162.937	interacts with	DCTN2 (interacts with) NXF1	FALSE	interacts with	DCTN2 (interacts with) NXF1
469846	51.7751	interacts with	DCTN2 (interacts with) SDCCAG8	FALSE	interacts with	DCTN2 (interacts with) SDCCAG8
600925	95.0139	interacts with	CDC5L (interacts with) AKAP9	FALSE	interacts with	CDC5L (interacts with) AKAP9
666460	62.5259	interacts with	RELA (interacts with) SMAD4	FALSE	interacts with	RELA (interacts with) SMAD4
535389	150.886	interacts with	MAPK3 (interacts with) HIF1A	FALSE	interacts with	MAPK3 (interacts with) HIF1A
666457	94.737	interacts with	RELA (interacts with) SQSTM1	FALSE	interacts with	RELA (interacts with) SQSTM1
469851	34.5626	interacts with	DCTN2 (interacts with) RAB1B	FALSE	interacts with	DCTN2 (interacts with) RAB1B
469840	41.1395	interacts with	DCTN2 (interacts with) SPTAN1	FALSE	interacts with	DCTN2 (interacts with) SPTAN1
600912	73.6919	interacts with	CDC5L (interacts with) CCT7	FALSE	interacts with	CDC5L (interacts with) CCT7
535369	207.368	interacts with	MAPK3 (interacts with) HSPA4	FALSE	interacts with	MAPK3 (interacts with) HSPA4
600906	72.9463	interacts with	CDC5L (interacts with) COPG1	FALSE	interacts with	CDC5L (interacts with) COPG1
535368	116.105	interacts with	MAPK3 (interacts with) HSPA9	FALSE	interacts with	MAPK3 (interacts with) HSPA9
535367	298.005	interacts with	MAPK3 (interacts with) HTT	FALSE	interacts with	MAPK3 (interacts with) HTT
535366	220.191	interacts with	MAPK3 (interacts with) ID2	FALSE	interacts with	MAPK3 (interacts with) ID2
666444	199.852	interacts with	RELA (interacts with) TLE1	FALSE	interacts with	RELA (interacts with) TLE1
469834	69.8999	interacts with	DCTN2 (interacts with) TCTN3	FALSE	interacts with	DCTN2 (interacts with) TCTN3
535370	324.647	interacts with	MAPK3 (interacts with) HSPA2	FALSE	interacts with	MAPK3 (interacts with) HSPA2
666435	113.198	interacts with	RELA (interacts with) TUBB2B	FALSE	interacts with	RELA (interacts with) TUBB2B
535359	126.218	interacts with	MAPK3 (interacts with) IQGAP1	FALSE	interacts with	MAPK3 (interacts with) IQGAP1
666437	222.358	interacts with	RELA (interacts with) TUBA1A	FALSE	interacts with	RELA (interacts with) TUBA1A
600894	155.76	interacts with	CDC5L (interacts with) DDX41	FALSE	interacts with	CDC5L (interacts with) DDX41
666431	92.3649	interacts with	RELA (interacts with) UBQLN1	FALSE	interacts with	RELA (interacts with) UBQLN1
469828	49.1424	interacts with	DCTN2 (interacts with) TMEM216	FALSE	interacts with	DCTN2 (interacts with) TMEM216
666432	182.552	interacts with	RELA (interacts with) TXNIP	FALSE	interacts with	RELA (interacts with) TXNIP
600892	222.853	interacts with	CDC5L (interacts with) DIDO1	FALSE	interacts with	CDC5L (interacts with) DIDO1
469814	59.4911	interacts with	DCTN2 (interacts with) TUBGCP5	FALSE	interacts with	DCTN2 (interacts with) TUBGCP5
535357	119.273	interacts with	MAPK3 (interacts with) IRS1	FALSE	interacts with	MAPK3 (interacts with) IRS1
469820	42.8455	interacts with	DCTN2 (interacts with) TTBK2	FALSE	interacts with	DCTN2 (interacts with) TTBK2
535356	184.26	interacts with	MAPK3 (interacts with) IRS2	FALSE	interacts with	MAPK3 (interacts with) IRS2
666422	122.696	interacts with	RELA (interacts with) ZMYND11	FALSE	interacts with	RELA (interacts with) ZMYND11
469819	124.611	interacts with	DCTN2 (interacts with) TUBA1A	FALSE	interacts with	DCTN2 (interacts with) TUBA1A
600884	275.87	interacts with	CDC5L (interacts with) EHD1	FALSE	interacts with	CDC5L (interacts with) EHD1
600878	547.65	interacts with	CDC5L (interacts with) EXOC1	FALSE	interacts with	CDC5L (interacts with) EXOC1
535347	93.5798	interacts with	MAPK3 (interacts with) KPNA1	FALSE	interacts with	MAPK3 (interacts with) KPNA1
600880	180.946	interacts with	CDC5L (interacts with) EPB41L3	FALSE	interacts with	CDC5L (interacts with) EPB41L3
535346	98.631	interacts with	MAPK3 (interacts with) KPNB1	FALSE	interacts with	MAPK3 (interacts with) KPNB1
600881	69.4647	interacts with	CDC5L (interacts with) EIF2B4	FALSE	interacts with	CDC5L (interacts with) EIF2B4
535334	286.851	interacts with	MAPK3 (interacts with) LRPAP1	FALSE	interacts with	MAPK3 (interacts with) LRPAP1
600877	198.502	interacts with	CDC5L (interacts with) EXOC7	FALSE	interacts with	CDC5L (interacts with) EXOC7
535329	329.769	interacts with	MAPK3 (interacts with) MAGED1	FALSE	interacts with	MAPK3 (interacts with) MAGED1
535328	162.936	interacts with	MAPK3 (interacts with) MAP1A	FALSE	interacts with	MAPK3 (interacts with) MAP1A
535327	114.796	interacts with	MAPK3 (interacts with) MAP2K1	FALSE	interacts with	MAPK3 (interacts with) MAP2K1
600869	98.204	interacts with	CDC5L (interacts with) GABARAPL1	FALSE	interacts with	CDC5L (interacts with) GABARAPL1
600862	76.3819	interacts with	CDC5L (interacts with) HNRNPUL1	FALSE	interacts with	CDC5L (interacts with) HNRNPUL1
535332	148.601	interacts with	MAPK3 (interacts with) LSG1	FALSE	interacts with	MAPK3 (interacts with) LSG1
600864	77.8252	interacts with	CDC5L (interacts with) HDAC5	FALSE	interacts with	CDC5L (interacts with) HDAC5
535321	210.547	interacts with	MAPK3 (interacts with) MAP4	FALSE	interacts with	MAPK3 (interacts with) MAP4
535320	14.0481	interacts with	MAPK3 (interacts with) MAPK1	FALSE	interacts with	MAPK3 (interacts with) MAPK1
535312	163.573	interacts with	MAPK3 (interacts with) MAPRE3	FALSE	interacts with	MAPK3 (interacts with) MAPRE3
535311	198.452	interacts with	MAPK3 (interacts with) MARK3	FALSE	interacts with	MAPK3 (interacts with) MARK3
600852	98.6373	interacts with	CDC5L (interacts with) LSM2	FALSE	interacts with	CDC5L (interacts with) LSM2
535317	126.246	interacts with	MAPK3 (interacts with) MAPK14	FALSE	interacts with	MAPK3 (interacts with) MAPK14
600846	193.153	interacts with	CDC5L (interacts with) MAD1L1	FALSE	interacts with	CDC5L (interacts with) MAD1L1
600847	257.107	interacts with	CDC5L (interacts with) MACF1	FALSE	interacts with	CDC5L (interacts with) MACF1
535297	104.24	interacts with	MAPK3 (interacts with) MYO5A	FALSE	interacts with	MAPK3 (interacts with) MYO5A
600834	138.989	interacts with	CDC5L (interacts with) NUDC	FALSE	interacts with	CDC5L (interacts with) NUDC
535294	552.753	interacts with	MAPK3 (interacts with) NAB2	FALSE	interacts with	MAPK3 (interacts with) NAB2
535288	189.239	interacts with	MAPK3 (interacts with) NCKAP1	FALSE	interacts with	MAPK3 (interacts with) NCKAP1
535287	276.578	interacts with	MAPK3 (interacts with) NCKAP1L	FALSE	interacts with	MAPK3 (interacts with) NCKAP1L
535280	154.281	interacts with	MAPK3 (interacts with) NUP153	FALSE	interacts with	MAPK3 (interacts with) NUP153
535285	672.211	interacts with	MAPK3 (interacts with) NISCH	FALSE	interacts with	MAPK3 (interacts with) NISCH
600815	87.029	interacts with	CDC5L (interacts with) PUF60	FALSE	interacts with	CDC5L (interacts with) PUF60
600816	278.823	interacts with	CDC5L (interacts with) PTBP2	FALSE	interacts with	CDC5L (interacts with) PTBP2
535272	92.7433	interacts with	MAPK3 (interacts with) PAK1	FALSE	interacts with	MAPK3 (interacts with) PAK1
535265	74.3823	interacts with	MAPK3 (interacts with) PDCD11	FALSE	interacts with	MAPK3 (interacts with) PDCD11
666339	142.768	interacts with	SNTA1 (interacts with) DGKZ	FALSE	interacts with	SNTA1 (interacts with) DGKZ
600803	158.936	interacts with	CDC5L (interacts with) RNF2	FALSE	interacts with	CDC5L (interacts with) RNF2
666338	109.477	interacts with	SNTA1 (interacts with) DTNA	FALSE	interacts with	SNTA1 (interacts with) DTNA
666340	169.489	interacts with	SNTA1 (interacts with) DAG1	FALSE	interacts with	SNTA1 (interacts with) DAG1
535269	110.011	interacts with	MAPK3 (interacts with) PCBP2	FALSE	interacts with	MAPK3 (interacts with) PCBP2
666331	949.966	interacts with	SNTA1 (interacts with) MAPK14	FALSE	interacts with	SNTA1 (interacts with) MAPK14
535255	421.084	interacts with	MAPK3 (interacts with) PICK1	FALSE	interacts with	MAPK3 (interacts with) PICK1
535260	78.3833	interacts with	MAPK3 (interacts with) PFKP	FALSE	interacts with	MAPK3 (interacts with) PFKP
535259	192.376	interacts with	MAPK3 (interacts with) PFN2	FALSE	interacts with	MAPK3 (interacts with) PFN2
666329	107.499	interacts with	SNTA1 (interacts with) MLC1	FALSE	interacts with	SNTA1 (interacts with) MLC1
535247	320.57	interacts with	MAPK3 (interacts with) PPM1A	FALSE	interacts with	MAPK3 (interacts with) PPM1A
273098	20.2234	interacts with	SYNJ1 (interacts with) AAK1	FALSE	interacts with	SYNJ1 (interacts with) AAK1
666319	296.637	interacts with	SNTA1 (interacts with) UBE2V2	FALSE	interacts with	SNTA1 (interacts with) UBE2V2
273097	43.3284	interacts with	SYNJ1 (interacts with) ABI1	FALSE	interacts with	SYNJ1 (interacts with) ABI1
273096	73.4943	interacts with	SYNJ1 (interacts with) ACTR2	FALSE	interacts with	SYNJ1 (interacts with) ACTR2
273095	42.5242	interacts with	SYNJ1 (interacts with) ACTR3	FALSE	interacts with	SYNJ1 (interacts with) ACTR3
600785	63.5655	interacts with	CDC5L (interacts with) SRRM2	FALSE	interacts with	CDC5L (interacts with) SRRM2
535241	104.166	interacts with	MAPK3 (interacts with) PPP2R5B	FALSE	interacts with	MAPK3 (interacts with) PPP2R5B
600778	333.864	interacts with	CDC5L (interacts with) TANC2	FALSE	interacts with	CDC5L (interacts with) TANC2
600780	126.933	interacts with	CDC5L (interacts with) SUGT1	FALSE	interacts with	CDC5L (interacts with) SUGT1
469702	81.8794	interacts with	DPYSL2 (interacts with) APH1B	FALSE	interacts with	DPYSL2 (interacts with) APH1B
600781	89.8591	interacts with	CDC5L (interacts with) STK24	FALSE	interacts with	CDC5L (interacts with) STK24
469703	66.0922	interacts with	DPYSL2 (interacts with) APH1A	FALSE	interacts with	DPYSL2 (interacts with) APH1A
535245	193.41	interacts with	MAPK3 (interacts with) PPP1CA	FALSE	interacts with	MAPK3 (interacts with) PPP1CA
535243	175.139	interacts with	MAPK3 (interacts with) PPP2R1A	FALSE	interacts with	MAPK3 (interacts with) PPP2R1A
600776	165.262	interacts with	CDC5L (interacts with) TFIP11	FALSE	interacts with	CDC5L (interacts with) TFIP11
469697	81.2998	interacts with	DPYSL2 (interacts with) DNAAF2	FALSE	interacts with	DPYSL2 (interacts with) DNAAF2
600772	317.217	interacts with	CDC5L (interacts with) TLN2	FALSE	interacts with	CDC5L (interacts with) TLN2
273083	73.4824	interacts with	SYNJ1 (interacts with) ARRB1	FALSE	interacts with	SYNJ1 (interacts with) ARRB1
469694	98.0796	interacts with	DPYSL2 (interacts with) HSD17B10	FALSE	interacts with	DPYSL2 (interacts with) HSD17B10
273082	91.8984	interacts with	SYNJ1 (interacts with) ARRB2	FALSE	interacts with	SYNJ1 (interacts with) ARRB2
535236	120.883	interacts with	MAPK3 (interacts with) PRKCE	FALSE	interacts with	MAPK3 (interacts with) PRKCE
600767	89.4082	interacts with	CDC5L (interacts with) TRRAP	FALSE	interacts with	CDC5L (interacts with) TRRAP
469701	119.6	interacts with	DPYSL2 (interacts with) ARMC1	FALSE	interacts with	DPYSL2 (interacts with) ARMC1
273079	66.4128	interacts with	SYNJ1 (interacts with) CBL	FALSE	interacts with	SYNJ1 (interacts with) CBL
469699	130.108	interacts with	DPYSL2 (interacts with) DGUOK	FALSE	interacts with	DPYSL2 (interacts with) DGUOK
535225	336.167	interacts with	MAPK3 (interacts with) PTPRJ	FALSE	interacts with	MAPK3 (interacts with) PTPRJ
469688	56.7784	interacts with	DPYSL2 (interacts with) PARK7	FALSE	interacts with	DPYSL2 (interacts with) PARK7
273092	24.0902	interacts with	SYNJ1 (interacts with) AMPH	FALSE	interacts with	SYNJ1 (interacts with) AMPH
469689	76.2125	interacts with	DPYSL2 (interacts with) NUFIP1	FALSE	interacts with	DPYSL2 (interacts with) NUFIP1
273091	51.7409	interacts with	SYNJ1 (interacts with) AP2A1	FALSE	interacts with	SYNJ1 (interacts with) AP2A1
273090	49.6159	interacts with	SYNJ1 (interacts with) AP2A2	FALSE	interacts with	SYNJ1 (interacts with) AP2A2
273089	53.5616	interacts with	SYNJ1 (interacts with) AP2B1	FALSE	interacts with	SYNJ1 (interacts with) AP2B1
535228	191.348	interacts with	MAPK3 (interacts with) PTPN11	FALSE	interacts with	MAPK3 (interacts with) PTPN11
273088	73.7662	interacts with	SYNJ1 (interacts with) AP2M1	FALSE	interacts with	SYNJ1 (interacts with) AP2M1
273087	26.558	interacts with	SYNJ1 (interacts with) AP2S1	FALSE	interacts with	SYNJ1 (interacts with) AP2S1
535217	82.8586	interacts with	MAPK3 (interacts with) PYCRL	FALSE	interacts with	MAPK3 (interacts with) PYCRL
273069	183.723	interacts with	SYNJ1 (interacts with) CLTC	FALSE	interacts with	SYNJ1 (interacts with) CLTC
535216	258.579	interacts with	MAPK3 (interacts with) RAC1	FALSE	interacts with	MAPK3 (interacts with) RAC1
600755	122.921	interacts with	CDC5L (interacts with) UPF3B	FALSE	interacts with	CDC5L (interacts with) UPF3B
469681	199.871	interacts with	DPYSL2 (interacts with) TUBA1A	FALSE	interacts with	DPYSL2 (interacts with) TUBA1A
600756	111.906	interacts with	CDC5L (interacts with) UPF2	FALSE	interacts with	CDC5L (interacts with) UPF2
535214	408.808	interacts with	MAPK3 (interacts with) RALGAPA1	FALSE	interacts with	MAPK3 (interacts with) RALGAPA1
469679	99.249	interacts with	DPYSL2 (interacts with) TUBB2B	FALSE	interacts with	DPYSL2 (interacts with) TUBB2B
273063	46.6749	interacts with	SYNJ1 (interacts with) DNM2	FALSE	interacts with	SYNJ1 (interacts with) DNM2
469682	86.5629	interacts with	DPYSL2 (interacts with) TNIK	FALSE	interacts with	DPYSL2 (interacts with) TNIK
535218	72.2147	interacts with	MAPK3 (interacts with) PYCR2	FALSE	interacts with	MAPK3 (interacts with) PYCR2
273062	325.746	interacts with	SYNJ1 (interacts with) EED	FALSE	interacts with	SYNJ1 (interacts with) EED
600746	108.736	interacts with	CDC5L (interacts with) WWOX	FALSE	interacts with	CDC5L (interacts with) WWOX
273074	66.508	interacts with	SYNJ1 (interacts with) CDK5	FALSE	interacts with	SYNJ1 (interacts with) CDK5
469671	55.6597	interacts with	DST (interacts with) BRK1	FALSE	interacts with	DST (interacts with) BRK1
535213	643.546	interacts with	MAPK3 (interacts with) RALGDS	FALSE	interacts with	MAPK3 (interacts with) RALGDS
469676	66.5875	interacts with	DST (interacts with) ABI1	FALSE	interacts with	DST (interacts with) ABI1
535212	133.936	interacts with	MAPK3 (interacts with) RANGAP1	FALSE	interacts with	MAPK3 (interacts with) RANGAP1
273071	30.8191	interacts with	SYNJ1 (interacts with) CLTA	FALSE	interacts with	SYNJ1 (interacts with) CLTA
273070	17.7869	interacts with	SYNJ1 (interacts with) CLTB	FALSE	interacts with	SYNJ1 (interacts with) CLTB
469675	63.17	interacts with	DST (interacts with) ABI2	FALSE	interacts with	DST (interacts with) ABI2
273052	31.1478	interacts with	SYNJ1 (interacts with) FZD4	FALSE	interacts with	SYNJ1 (interacts with) FZD4
469665	160.317	interacts with	DST (interacts with) CLIP4	FALSE	interacts with	DST (interacts with) CLIP4
469662	51.9357	interacts with	DST (interacts with) CYFIP1	FALSE	interacts with	DST (interacts with) CYFIP1
535198	118.174	interacts with	MAPK3 (interacts with) RPS14	FALSE	interacts with	MAPK3 (interacts with) RPS14
469663	94.0708	interacts with	DST (interacts with) CORO1C	FALSE	interacts with	DST (interacts with) CORO1C
535205	833.34	interacts with	MAPK3 (interacts with) RMDN1	FALSE	interacts with	MAPK3 (interacts with) RMDN1
469668	198.333	interacts with	DST (interacts with) CDC5L	FALSE	interacts with	DST (interacts with) CDC5L
273048	216.372	interacts with	SYNJ1 (interacts with) GRB2	FALSE	interacts with	SYNJ1 (interacts with) GRB2
273060	264.38	interacts with	SYNJ1 (interacts with) EGFR	FALSE	interacts with	SYNJ1 (interacts with) EGFR
469657	91.8471	interacts with	DST (interacts with) DTNBP1	FALSE	interacts with	DST (interacts with) DTNBP1
535191	106.792	interacts with	MAPK3 (interacts with) RPTOR	FALSE	interacts with	MAPK3 (interacts with) RPTOR
273059	20.3387	interacts with	SYNJ1 (interacts with) EPN1	FALSE	interacts with	SYNJ1 (interacts with) EPN1
469654	107.614	interacts with	DST (interacts with) EXOC1	FALSE	interacts with	DST (interacts with) EXOC1
469660	64.6517	interacts with	DST (interacts with) DBN1	FALSE	interacts with	DST (interacts with) DBN1
273056	21.0404	interacts with	SYNJ1 (interacts with) FCHO2	FALSE	interacts with	SYNJ1 (interacts with) FCHO2
535195	136.556	interacts with	MAPK3 (interacts with) RPS6KA1	FALSE	interacts with	MAPK3 (interacts with) RPS6KA1
469659	119.173	interacts with	DST (interacts with) DCTN1	FALSE	interacts with	DST (interacts with) DCTN1
535184	298.1	interacts with	MAPK3 (interacts with) RYK	FALSE	interacts with	MAPK3 (interacts with) RYK
273035	62.9751	interacts with	SYNJ1 (interacts with) NCK1	FALSE	interacts with	SYNJ1 (interacts with) NCK1
469647	75.093	interacts with	DST (interacts with) LIMA1	FALSE	interacts with	DST (interacts with) LIMA1
469652	98.795	interacts with	DST (interacts with) ITSN2	FALSE	interacts with	DST (interacts with) ITSN2
141959	275.711	interacts with	GPR37 (interacts with) CCT2	FALSE	interacts with	GPR37 (interacts with) CCT2
469653	103.053	interacts with	DST (interacts with) GAN	FALSE	interacts with	DST (interacts with) GAN
141958	380.189	interacts with	GPR37 (interacts with) DNAJA1	FALSE	interacts with	GPR37 (interacts with) DNAJA1
273031	46.8661	interacts with	SYNJ1 (interacts with) PACSIN1	FALSE	interacts with	SYNJ1 (interacts with) PACSIN1
600721	35.7481	interacts with	DDX24 (interacts with) ARFGEF1	FALSE	interacts with	DDX24 (interacts with) ARFGEF1
273045	532.007	interacts with	SYNJ1 (interacts with) HSPA8	FALSE	interacts with	SYNJ1 (interacts with) HSPA8
535175	122.961	interacts with	MAPK3 (interacts with) SET	FALSE	interacts with	MAPK3 (interacts with) SET
273043	43.9551	interacts with	SYNJ1 (interacts with) ITSN1	FALSE	interacts with	SYNJ1 (interacts with) ITSN1
600717	60.7267	interacts with	DDX24 (interacts with) CEP164	FALSE	interacts with	DDX24 (interacts with) CEP164
469644	82.307	interacts with	DST (interacts with) MAPRE2	FALSE	interacts with	DST (interacts with) MAPRE2
600712	79.5542	interacts with	DDX24 (interacts with) GIT1	FALSE	interacts with	DDX24 (interacts with) GIT1
469643	100.484	interacts with	DST (interacts with) MAPRE3	FALSE	interacts with	DST (interacts with) MAPRE3
600706	30.4629	interacts with	DDX24 (interacts with) LSG1	FALSE	interacts with	DDX24 (interacts with) LSG1
141947	87.8887	interacts with	GPR37 (interacts with) PICK1	FALSE	interacts with	GPR37 (interacts with) PICK1
666242	95.819	interacts with	UTRN (interacts with) DAG1	FALSE	interacts with	UTRN (interacts with) DAG1
141946	96.6804	interacts with	GPR37 (interacts with) PSAP	FALSE	interacts with	GPR37 (interacts with) PSAP
535167	163.146	interacts with	MAPK3 (interacts with) SOAT1	FALSE	interacts with	MAPK3 (interacts with) SOAT1
469630	106.668	interacts with	DST (interacts with) PRKCZ	FALSE	interacts with	DST (interacts with) PRKCZ
666244	482.063	interacts with	UTRN (interacts with) CALM1	FALSE	interacts with	UTRN (interacts with) CALM1
469631	60.4654	interacts with	DST (interacts with) PLEC	FALSE	interacts with	DST (interacts with) PLEC
141948	293.592	interacts with	GPR37 (interacts with) PARK2	FALSE	interacts with	GPR37 (interacts with) PARK2
535173	125.487	interacts with	MAPK3 (interacts with) SHC1	FALSE	interacts with	MAPK3 (interacts with) SHC1
666239	109.84	interacts with	UTRN (interacts with) DTNBP1	FALSE	interacts with	UTRN (interacts with) DTNBP1
273017	17.2186	interacts with	SYNJ1 (interacts with) SGIP1	FALSE	interacts with	SYNJ1 (interacts with) SGIP1
469636	49.036	interacts with	DST (interacts with) NCKAP1	FALSE	interacts with	DST (interacts with) NCKAP1
141943	88.2409	interacts with	GPR37 (interacts with) SYVN1	FALSE	interacts with	GPR37 (interacts with) SYVN1
273016	89.808	interacts with	SYNJ1 (interacts with) SH3GL1	FALSE	interacts with	SYNJ1 (interacts with) SH3GL1
469637	49.7314	interacts with	DST (interacts with) MYO18A	FALSE	interacts with	DST (interacts with) MYO18A
141942	234.495	interacts with	GPR37 (interacts with) TCP1	FALSE	interacts with	GPR37 (interacts with) TCP1
469634	65.65	interacts with	DST (interacts with) NHSL1	FALSE	interacts with	DST (interacts with) NHSL1
666240	63.7232	interacts with	UTRN (interacts with) DTNA	FALSE	interacts with	UTRN (interacts with) DTNA
535161	226.178	interacts with	MAPK3 (interacts with) SREBF2	FALSE	interacts with	MAPK3 (interacts with) SREBF2
600698	18.2221	interacts with	DDX24 (interacts with) NIP7	FALSE	interacts with	DDX24 (interacts with) NIP7
273028	105.53	interacts with	SYNJ1 (interacts with) PARK2	FALSE	interacts with	SYNJ1 (interacts with) PARK2
666237	88.7755	interacts with	UTRN (interacts with) EXOC7	FALSE	interacts with	UTRN (interacts with) EXOC7
273027	20.5845	interacts with	SYNJ1 (interacts with) PICALM	FALSE	interacts with	SYNJ1 (interacts with) PICALM
273026	171.404	interacts with	SYNJ1 (interacts with) POLR2A	FALSE	interacts with	SYNJ1 (interacts with) POLR2A
469623	97.6122	interacts with	DST (interacts with) TERF2	FALSE	interacts with	DST (interacts with) TERF2
535165	257.136	interacts with	MAPK3 (interacts with) SOS2	FALSE	interacts with	MAPK3 (interacts with) SOS2
273025	109.106	interacts with	SYNJ1 (interacts with) PPP1CB	FALSE	interacts with	SYNJ1 (interacts with) PPP1CB
469628	102.874	interacts with	DST (interacts with) PUF60	FALSE	interacts with	DST (interacts with) PUF60
141951	480.38	interacts with	GPR37 (interacts with) HSPA4	FALSE	interacts with	GPR37 (interacts with) HSPA4
273024	57.8268	interacts with	SYNJ1 (interacts with) PPP3CA	FALSE	interacts with	SYNJ1 (interacts with) PPP3CA
141950	939.257	interacts with	GPR37 (interacts with) HSPA8	FALSE	interacts with	GPR37 (interacts with) HSPA8
535163	136.16	interacts with	MAPK3 (interacts with) SQSTM1	FALSE	interacts with	MAPK3 (interacts with) SQSTM1
666233	80.1708	interacts with	UTRN (interacts with) IER2	FALSE	interacts with	UTRN (interacts with) IER2
273023	50.404	interacts with	SYNJ1 (interacts with) PPP3CB	FALSE	interacts with	SYNJ1 (interacts with) PPP3CB
141953	724.92	interacts with	GPR37 (interacts with) HSPA1A	FALSE	interacts with	GPR37 (interacts with) HSPA1A
535162	217.176	interacts with	MAPK3 (interacts with) SREBF1	FALSE	interacts with	MAPK3 (interacts with) SREBF1
666232	175.618	interacts with	UTRN (interacts with) INO80	FALSE	interacts with	UTRN (interacts with) INO80
469616	55.7791	interacts with	DST (interacts with) WASF1	FALSE	interacts with	DST (interacts with) WASF1
600691	131.345	interacts with	DDX24 (interacts with) NXF1	FALSE	interacts with	DDX24 (interacts with) NXF1
666226	84.5133	interacts with	UTRN (interacts with) LRFN4	FALSE	interacts with	UTRN (interacts with) LRFN4
273004	464.426	interacts with	SYNJ1 (interacts with) TAF1	FALSE	interacts with	SYNJ1 (interacts with) TAF1
600692	541.078	interacts with	DDX24 (interacts with) NRXN2	FALSE	interacts with	DDX24 (interacts with) NRXN2
469614	107.252	interacts with	DST (interacts with) WASF3	FALSE	interacts with	DST (interacts with) WASF3
273002	37.3286	interacts with	SYNJ1 (interacts with) TFRC	FALSE	interacts with	SYNJ1 (interacts with) TFRC
535157	161.372	interacts with	MAPK3 (interacts with) STAT1	FALSE	interacts with	MAPK3 (interacts with) STAT1
469620	102.022	interacts with	DST (interacts with) TNIK	FALSE	interacts with	DST (interacts with) TNIK
535156	178.302	interacts with	MAPK3 (interacts with) STAT3	FALSE	interacts with	MAPK3 (interacts with) STAT3
469621	151.02	interacts with	DST (interacts with) TMEM17	FALSE	interacts with	DST (interacts with) TMEM17
666225	100.099	interacts with	UTRN (interacts with) MARK2	FALSE	interacts with	UTRN (interacts with) MARK2
535154	89.6172	interacts with	MAPK3 (interacts with) STIP1	FALSE	interacts with	MAPK3 (interacts with) STIP1
469619	62.9953	interacts with	DST (interacts with) TRAF3IP1	FALSE	interacts with	DST (interacts with) TRAF3IP1
469609	256.131	interacts with	EFHD1 (interacts with) MYO5A	FALSE	interacts with	EFHD1 (interacts with) MYO5A
666221	131.251	interacts with	UTRN (interacts with) NDE1	FALSE	interacts with	UTRN (interacts with) NDE1
141940	3552	interacts with	GPR37L1 (interacts with) PSAP	FALSE	interacts with	GPR37L1 (interacts with) PSAP
535149	293.694	interacts with	MAPK3 (interacts with) SYMPK	FALSE	interacts with	MAPK3 (interacts with) SYMPK
666215	287.493	interacts with	UTRN (interacts with) PPIA	FALSE	interacts with	UTRN (interacts with) PPIA
273009	35.5627	interacts with	SYNJ1 (interacts with) SORBS2	FALSE	interacts with	SYNJ1 (interacts with) SORBS2
666214	153.27	interacts with	UTRN (interacts with) PPP3CA	FALSE	interacts with	UTRN (interacts with) PPP3CA
535137	83.579	interacts with	MAPK3 (interacts with) TKT	FALSE	interacts with	MAPK3 (interacts with) TKT
469601	82.6657	interacts with	EFHD2 (interacts with) LIMA1	FALSE	interacts with	EFHD2 (interacts with) LIMA1
666213	166.932	interacts with	UTRN (interacts with) PTEN	FALSE	interacts with	UTRN (interacts with) PTEN
535134	113.334	interacts with	MAPK3 (interacts with) TRAP1	FALSE	interacts with	MAPK3 (interacts with) TRAP1
469599	125.157	interacts with	EFHD2 (interacts with) MYO5A	FALSE	interacts with	EFHD2 (interacts with) MYO5A
469604	202.073	interacts with	EFHD2 (interacts with) FBXO6	FALSE	interacts with	EFHD2 (interacts with) FBXO6
600671	23.8244	interacts with	DDX24 (interacts with) VDAC3	FALSE	interacts with	DDX24 (interacts with) VDAC3
469602	52.8599	interacts with	EFHD2 (interacts with) INVS	FALSE	interacts with	EFHD2 (interacts with) INVS
272997	55.4157	interacts with	SYNJ1 (interacts with) VAMP2	FALSE	interacts with	SYNJ1 (interacts with) VAMP2
666202	67.2041	interacts with	UTRN (interacts with) SNF8	FALSE	interacts with	UTRN (interacts with) SNF8
535126	1182.76	interacts with	MAPK3 (interacts with) TTYH3	FALSE	interacts with	MAPK3 (interacts with) TTYH3
535133	183.859	interacts with	MAPK3 (interacts with) TRIM32	FALSE	interacts with	MAPK3 (interacts with) TRIM32
338522	35.4428	interacts with	HNRNPUL1 (interacts with) AGO2	FALSE	interacts with	HNRNPUL1 (interacts with) AGO2
469596	89.1614	interacts with	EFNB1 (interacts with) AP2M1	FALSE	interacts with	EFNB1 (interacts with) AP2M1
666198	165.15	interacts with	UTRN (interacts with) TERF1	FALSE	interacts with	UTRN (interacts with) TERF1
666201	127.839	interacts with	UTRN (interacts with) SNTA1	FALSE	interacts with	UTRN (interacts with) SNTA1
469594	41.7804	interacts with	EFNB1 (interacts with) ARHGEF7	FALSE	interacts with	EFNB1 (interacts with) ARHGEF7
535121	146.279	interacts with	MAPK3 (interacts with) TUBA4A	FALSE	interacts with	MAPK3 (interacts with) TUBA4A
469585	14.4008	interacts with	EFNB1 (interacts with) EFNB3	FALSE	interacts with	EFNB1 (interacts with) EFNB3
666197	114.113	interacts with	UTRN (interacts with) TERF2	FALSE	interacts with	UTRN (interacts with) TERF2
535118	110.551	interacts with	MAPK3 (interacts with) TUBB2A	FALSE	interacts with	MAPK3 (interacts with) TUBB2A
666196	189.197	interacts with	UTRN (interacts with) TMEM17	FALSE	interacts with	UTRN (interacts with) TMEM17
535125	236.127	interacts with	MAPK3 (interacts with) TUBA1A	FALSE	interacts with	MAPK3 (interacts with) TUBA1A
469588	212.907	interacts with	EFNB1 (interacts with) CLTC	FALSE	interacts with	EFNB1 (interacts with) CLTC
535124	152.44	interacts with	MAPK3 (interacts with) TUBA1B	FALSE	interacts with	MAPK3 (interacts with) TUBA1B
666192	77.8139	interacts with	UTRN (interacts with) TXNDC5	FALSE	interacts with	UTRN (interacts with) TXNDC5
469587	319.242	interacts with	EFNB1 (interacts with) CUL3	FALSE	interacts with	EFNB1 (interacts with) CUL3
469576	50.5692	interacts with	EFNB1 (interacts with) ITSN1	FALSE	interacts with	EFNB1 (interacts with) ITSN1
469574	53.6928	interacts with	EFNB1 (interacts with) PARD3	FALSE	interacts with	EFNB1 (interacts with) PARD3
338505	26.162	interacts with	HNRNPUL1 (interacts with) LSM2	FALSE	interacts with	HNRNPUL1 (interacts with) LSM2
469575	65.0832	interacts with	EFNB1 (interacts with) PAK1	FALSE	interacts with	EFNB1 (interacts with) PAK1
535117	116.129	interacts with	MAPK3 (interacts with) TUBB2B	FALSE	interacts with	MAPK3 (interacts with) TUBB2B
469580	62.3393	interacts with	EFNB1 (interacts with) GIT1	FALSE	interacts with	EFNB1 (interacts with) GIT1
535116	102.965	interacts with	MAPK3 (interacts with) TUBB3	FALSE	interacts with	MAPK3 (interacts with) TUBB3
535115	114.211	interacts with	MAPK3 (interacts with) TUBB4B	FALSE	interacts with	MAPK3 (interacts with) TUBB4B
338508	57.5361	interacts with	HNRNPUL1 (interacts with) GABARAPL1	FALSE	interacts with	HNRNPUL1 (interacts with) GABARAPL1
469578	94.7516	interacts with	EFNB1 (interacts with) GRIN2B	FALSE	interacts with	EFNB1 (interacts with) GRIN2B
338509	78.1012	interacts with	HNRNPUL1 (interacts with) FBXW11	FALSE	interacts with	HNRNPUL1 (interacts with) FBXW11
535105	147.751	interacts with	MAPK3 (interacts with) UBQLN2	FALSE	interacts with	MAPK3 (interacts with) UBQLN2
535104	202.648	interacts with	MAPK3 (interacts with) UBQLN4	FALSE	interacts with	MAPK3 (interacts with) UBQLN4
338497	146.463	interacts with	HNRNPUL1 (interacts with) NXF1	FALSE	interacts with	HNRNPUL1 (interacts with) NXF1
535109	81.0483	interacts with	MAPK3 (interacts with) TUFM	FALSE	interacts with	MAPK3 (interacts with) TUFM
469572	62.7829	interacts with	EFNB1 (interacts with) PTK2	FALSE	interacts with	EFNB1 (interacts with) PTK2
469573	93.9685	interacts with	EFNB1 (interacts with) PICK1	FALSE	interacts with	EFNB1 (interacts with) PICK1
338500	48.3348	interacts with	HNRNPUL1 (interacts with) MAP1LC3A	FALSE	interacts with	HNRNPUL1 (interacts with) MAP1LC3A
535106	171.902	interacts with	MAPK3 (interacts with) UBQLN1	FALSE	interacts with	MAPK3 (interacts with) UBQLN1
535096	240.021	interacts with	MAPK3 (interacts with) VAPA	FALSE	interacts with	MAPK3 (interacts with) VAPA
535095	325.109	interacts with	MAPK3 (interacts with) VAT1	FALSE	interacts with	MAPK3 (interacts with) VAT1
338489	25.8865	interacts with	HNRNPUL1 (interacts with) PUF60	FALSE	interacts with	HNRNPUL1 (interacts with) PUF60
469559	106.145	interacts with	EFNB3 (interacts with) AP2M1	FALSE	interacts with	EFNB3 (interacts with) AP2M1
535101	230.39	interacts with	MAPK3 (interacts with) ULK2	FALSE	interacts with	MAPK3 (interacts with) ULK2
469564	120.822	interacts with	EFNB1 (interacts with) TMEM17	FALSE	interacts with	EFNB1 (interacts with) TMEM17
535100	149.702	interacts with	MAPK3 (interacts with) UPF1	FALSE	interacts with	MAPK3 (interacts with) UPF1
535099	77.4423	interacts with	MAPK3 (interacts with) USP10	FALSE	interacts with	MAPK3 (interacts with) USP10
469562	38.1687	interacts with	EFNB1 (interacts with) VAV3	FALSE	interacts with	EFNB1 (interacts with) VAV3
535098	127.347	interacts with	MAPK3 (interacts with) USP46	FALSE	interacts with	MAPK3 (interacts with) USP46
469563	103.961	interacts with	EFNB1 (interacts with) TMEM216	FALSE	interacts with	EFNB1 (interacts with) TMEM216
338478	52.734	interacts with	HNRNPUL1 (interacts with) TFIP11	FALSE	interacts with	HNRNPUL1 (interacts with) TFIP11
469552	57.5753	interacts with	EFNB3 (interacts with) ITSN1	FALSE	interacts with	EFNB3 (interacts with) ITSN1
338480	35.1771	interacts with	HNRNPUL1 (interacts with) SRRM2	FALSE	interacts with	HNRNPUL1 (interacts with) SRRM2
469550	57.402	interacts with	EFNB3 (interacts with) PARD3	FALSE	interacts with	EFNB3 (interacts with) PARD3
535086	353.5	interacts with	MAPK3 (interacts with) YWHAB	FALSE	interacts with	MAPK3 (interacts with) YWHAB
469551	85.4557	interacts with	EFNB3 (interacts with) P2RX7	FALSE	interacts with	EFNB3 (interacts with) P2RX7
535093	172	interacts with	MAPK3 (interacts with) VCP	FALSE	interacts with	MAPK3 (interacts with) VCP
535092	85.8324	interacts with	MAPK3 (interacts with) VDAC2	FALSE	interacts with	MAPK3 (interacts with) VDAC2
535091	528.951	interacts with	MAPK3 (interacts with) VPS52	FALSE	interacts with	MAPK3 (interacts with) VPS52
469554	65.9331	interacts with	EFNB3 (interacts with) GIT1	FALSE	interacts with	EFNB3 (interacts with) GIT1
535080	269.055	interacts with	MAPK3 (interacts with) ZMYND11	FALSE	interacts with	MAPK3 (interacts with) ZMYND11
338471	38.9577	interacts with	HNRNPUL1 (interacts with) WWOX	FALSE	interacts with	HNRNPUL1 (interacts with) WWOX
535085	229.847	interacts with	MAPK3 (interacts with) YWHAE	FALSE	interacts with	MAPK3 (interacts with) YWHAE
338474	26.1477	interacts with	HNRNPUL1 (interacts with) UPF3B	FALSE	interacts with	HNRNPUL1 (interacts with) UPF3B
535084	176.076	interacts with	MAPK3 (interacts with) YWHAG	FALSE	interacts with	MAPK3 (interacts with) YWHAG
338475	54.9418	interacts with	HNRNPUL1 (interacts with) UBQLN4	FALSE	interacts with	HNRNPUL1 (interacts with) UBQLN4
469549	94.8822	interacts with	EFNB3 (interacts with) PICK1	FALSE	interacts with	EFNB3 (interacts with) PICK1
535083	171.789	interacts with	MAPK3 (interacts with) YWHAH	FALSE	interacts with	MAPK3 (interacts with) YWHAH
338476	31.8563	interacts with	HNRNPUL1 (interacts with) UBQLN2	FALSE	interacts with	HNRNPUL1 (interacts with) UBQLN2
469546	37.7309	interacts with	EFNB3 (interacts with) VAV3	FALSE	interacts with	EFNB3 (interacts with) VAV3
535082	382.149	interacts with	MAPK3 (interacts with) YWHAZ	FALSE	interacts with	MAPK3 (interacts with) YWHAZ
338477	52.7463	interacts with	HNRNPUL1 (interacts with) UBQLN1	FALSE	interacts with	HNRNPUL1 (interacts with) UBQLN1
469547	306.017	interacts with	EFNB3 (interacts with) TBC1D22A	FALSE	interacts with	EFNB3 (interacts with) TBC1D22A
535073	12.5801	interacts with	MDH2 (interacts with) AARS	FALSE	interacts with	MDH2 (interacts with) AARS
535065	26.6671	interacts with	MDH2 (interacts with) ACTA2	FALSE	interacts with	MDH2 (interacts with) ACTA2
535064	102.578	interacts with	MDH2 (interacts with) ACTB	FALSE	interacts with	MDH2 (interacts with) ACTB
535069	14.6062	interacts with	MDH2 (interacts with) ACO2	FALSE	interacts with	MDH2 (interacts with) ACO2
666130	96.411	interacts with	ABCA2 (interacts with) ANKFY1	FALSE	interacts with	ABCA2 (interacts with) ANKFY1
666128	817.411	interacts with	ABCA2 (interacts with) NXF1	FALSE	interacts with	ABCA2 (interacts with) NXF1
666122	77.0172	interacts with	ANKFY1 (interacts with) MEMO1	FALSE	interacts with	ANKFY1 (interacts with) MEMO1
535047	92.7995	interacts with	MDH2 (interacts with) ARHGEF7	FALSE	interacts with	MDH2 (interacts with) ARHGEF7
535053	22.6689	interacts with	MDH2 (interacts with) ARF3	FALSE	interacts with	MDH2 (interacts with) ARF3
535051	38.8859	interacts with	MDH2 (interacts with) ARHGDIA	FALSE	interacts with	MDH2 (interacts with) ARHGDIA
666121	94.9064	interacts with	ANKFY1 (interacts with) NOTCH3	FALSE	interacts with	ANKFY1 (interacts with) NOTCH3
207354	3552	interacts with	TNFAIP6 (interacts with) ITIH3	FALSE	interacts with	TNFAIP6 (interacts with) ITIH3
535033	19.856	interacts with	MDH2 (interacts with) CCT3	FALSE	interacts with	MDH2 (interacts with) CCT3
469496	79.7384	interacts with	EP400 (interacts with) EPC1	FALSE	interacts with	EP400 (interacts with) EPC1
535032	23.1549	interacts with	MDH2 (interacts with) CCT4	FALSE	interacts with	MDH2 (interacts with) CCT4
535031	16.9699	interacts with	MDH2 (interacts with) CCT5	FALSE	interacts with	MDH2 (interacts with) CCT5
535030	18.7182	interacts with	MDH2 (interacts with) CCT7	FALSE	interacts with	MDH2 (interacts with) CCT7
535037	73.5105	interacts with	MDH2 (interacts with) CACYBP	FALSE	interacts with	MDH2 (interacts with) CACYBP
535034	23.9348	interacts with	MDH2 (interacts with) CCT2	FALSE	interacts with	MDH2 (interacts with) CCT2
535024	64.0619	interacts with	MDH2 (interacts with) CLTC	FALSE	interacts with	MDH2 (interacts with) CLTC
535022	65.3588	interacts with	MDH2 (interacts with) COPS5	FALSE	interacts with	MDH2 (interacts with) COPS5
535029	21.0573	interacts with	MDH2 (interacts with) CCT8	FALSE	interacts with	MDH2 (interacts with) CCT8
535017	36.5031	interacts with	MDH2 (interacts with) CSNK1E	FALSE	interacts with	MDH2 (interacts with) CSNK1E
535016	40.9384	interacts with	MDH2 (interacts with) CSNK2A1	FALSE	interacts with	MDH2 (interacts with) CSNK2A1
666090	128.046	interacts with	KDM5B (interacts with) DBNL	FALSE	interacts with	KDM5B (interacts with) DBNL
535014	39.7892	interacts with	MDH2 (interacts with) CUL1	FALSE	interacts with	MDH2 (interacts with) CUL1
469479	135.772	interacts with	EP400 (interacts with) TRRAP	FALSE	interacts with	EP400 (interacts with) TRRAP
535020	25.1585	interacts with	MDH2 (interacts with) CSE1L	FALSE	interacts with	MDH2 (interacts with) CSE1L
666086	81.2406	interacts with	KDM5B (interacts with) PPP2R2C	FALSE	interacts with	KDM5B (interacts with) PPP2R2C
666089	180.697	interacts with	KDM5B (interacts with) FBXW11	FALSE	interacts with	KDM5B (interacts with) FBXW11
535018	48.198	interacts with	MDH2 (interacts with) CSNK1D	FALSE	interacts with	MDH2 (interacts with) CSNK1D
666088	138.059	interacts with	KDM5B (interacts with) HDAC5	FALSE	interacts with	KDM5B (interacts with) HDAC5
469483	266.96	interacts with	EP400 (interacts with) RNF2	FALSE	interacts with	EP400 (interacts with) RNF2
535009	44.3496	interacts with	MDH2 (interacts with) DRG2	FALSE	interacts with	MDH2 (interacts with) DRG2
535008	13.3138	interacts with	MDH2 (interacts with) DSTN	FALSE	interacts with	MDH2 (interacts with) DSTN
535007	60.8196	interacts with	MDH2 (interacts with) DYNLL1	FALSE	interacts with	MDH2 (interacts with) DYNLL1
469470	93.8014	interacts with	ERC1 (interacts with) ITSN2	FALSE	interacts with	ERC1 (interacts with) ITSN2
535013	32.1798	interacts with	MDH2 (interacts with) CUL2	FALSE	interacts with	MDH2 (interacts with) CUL2
535010	23.8347	interacts with	MDH2 (interacts with) DNAJA4	FALSE	interacts with	MDH2 (interacts with) DNAJA4
535000	19.0773	interacts with	MDH2 (interacts with) EIF4A2	FALSE	interacts with	MDH2 (interacts with) EIF4A2
535005	44.2747	interacts with	MDH2 (interacts with) EEF1A1	FALSE	interacts with	MDH2 (interacts with) EEF1A1
535003	21.1941	interacts with	MDH2 (interacts with) EIF2B1	FALSE	interacts with	MDH2 (interacts with) EIF2B1
141771	2201.46	interacts with	NSG1 (interacts with) SRPK2	FALSE	interacts with	NSG1 (interacts with) SRPK2
534992	16.6914	interacts with	MDH2 (interacts with) FKBP1A	FALSE	interacts with	MDH2 (interacts with) FKBP1A
141770	137.594	interacts with	GRID2 (interacts with) APOE	FALSE	interacts with	GRID2 (interacts with) APOE
534990	37.2297	interacts with	MDH2 (interacts with) GABARAPL1	FALSE	interacts with	MDH2 (interacts with) GABARAPL1
534996	19.9082	interacts with	MDH2 (interacts with) ERCC4	FALSE	interacts with	MDH2 (interacts with) ERCC4
469459	69.4274	interacts with	ERC1 (interacts with) RAB6B	FALSE	interacts with	ERC1 (interacts with) RAB6B
534983	17.627	interacts with	MDH2 (interacts with) GNL3	FALSE	interacts with	MDH2 (interacts with) GNL3
534989	43.7372	interacts with	MDH2 (interacts with) GABARAPL2	FALSE	interacts with	MDH2 (interacts with) GABARAPL2
534986	25.6757	interacts with	MDH2 (interacts with) GDI2	FALSE	interacts with	MDH2 (interacts with) GDI2
141754	657.099	interacts with	GRID2 (interacts with) GAPDH	FALSE	interacts with	GRID2 (interacts with) GAPDH
141751	143.283	interacts with	GRID2 (interacts with) GRIA2	FALSE	interacts with	GRID2 (interacts with) GRIA2
534978	64.1539	interacts with	MDH2 (interacts with) GSTO1	FALSE	interacts with	MDH2 (interacts with) GSTO1
141752	148.705	interacts with	GRID2 (interacts with) GRIA1	FALSE	interacts with	GRID2 (interacts with) GRIA1
534969	103.834	interacts with	MDH2 (interacts with) HINT1	FALSE	interacts with	MDH2 (interacts with) HINT1
141763	148.105	interacts with	GRID2 (interacts with) DLG1	FALSE	interacts with	GRID2 (interacts with) DLG1
141764	84.5533	interacts with	GRID2 (interacts with) CNP	FALSE	interacts with	GRID2 (interacts with) CNP
141759	837.811	interacts with	GRID2 (interacts with) EEF1A1	FALSE	interacts with	GRID2 (interacts with) EEF1A1
534972	45.9952	interacts with	MDH2 (interacts with) HARS2	FALSE	interacts with	MDH2 (interacts with) HARS2
534971	27.1398	interacts with	MDH2 (interacts with) HDAC5	FALSE	interacts with	MDH2 (interacts with) HDAC5
141761	778.091	interacts with	GRID2 (interacts with) DLG4	FALSE	interacts with	GRID2 (interacts with) DLG4
141739	147.245	interacts with	GRID2 (interacts with) NRXN1	FALSE	interacts with	GRID2 (interacts with) NRXN1
141738	3115.95	interacts with	GRID2 (interacts with) PLA2G7	FALSE	interacts with	GRID2 (interacts with) PLA2G7
141741	120.933	interacts with	GRID2 (interacts with) ITPR1	FALSE	interacts with	GRID2 (interacts with) ITPR1
141740	92.9972	interacts with	GRID2 (interacts with) MAGI2	FALSE	interacts with	GRID2 (interacts with) MAGI2
141734	109.006	interacts with	GRID2 (interacts with) PTPRS	FALSE	interacts with	GRID2 (interacts with) PTPRS
141737	126.912	interacts with	GRID2 (interacts with) PLAT	FALSE	interacts with	GRID2 (interacts with) PLAT
141736	95.842	interacts with	GRID2 (interacts with) PPT1	FALSE	interacts with	GRID2 (interacts with) PPT1
141746	128.327	interacts with	GRID2 (interacts with) HOMER1	FALSE	interacts with	GRID2 (interacts with) HOMER1
141749	99.201	interacts with	GRID2 (interacts with) GRIK5	FALSE	interacts with	GRID2 (interacts with) GRIK5
534945	39.0516	interacts with	MDH2 (interacts with) HSPE1	FALSE	interacts with	MDH2 (interacts with) HSPE1
141723	394.145	interacts with	GRID2 (interacts with) SLC25A5	FALSE	interacts with	GRID2 (interacts with) SLC25A5
534944	37.8052	interacts with	MDH2 (interacts with) HSPH1	FALSE	interacts with	MDH2 (interacts with) HSPH1
141722	105.625	interacts with	GRID2 (interacts with) SRCIN1	FALSE	interacts with	GRID2 (interacts with) SRCIN1
534943	39.4481	interacts with	MDH2 (interacts with) HUWE1	FALSE	interacts with	MDH2 (interacts with) HUWE1
141724	333.074	interacts with	GRID2 (interacts with) SLC25A4	FALSE	interacts with	GRID2 (interacts with) SLC25A4
141718	447.991	interacts with	GRID2 (interacts with) TUBB2A	FALSE	interacts with	GRID2 (interacts with) TUBB2A
534947	38.9158	interacts with	MDH2 (interacts with) HSD17B10	FALSE	interacts with	MDH2 (interacts with) HSD17B10
534946	69.1608	interacts with	MDH2 (interacts with) HSPA2	FALSE	interacts with	MDH2 (interacts with) HSPA2
141720	89.992	interacts with	GRID2 (interacts with) SYN2	FALSE	interacts with	GRID2 (interacts with) SYN2
534936	20.1126	interacts with	MDH2 (interacts with) KPNA1	FALSE	interacts with	MDH2 (interacts with) KPNA1
141730	57.9363	interacts with	GRID2 (interacts with) SFXN5	FALSE	interacts with	GRID2 (interacts with) SFXN5
141733	437.66	interacts with	GRID2 (interacts with) RPS3	FALSE	interacts with	GRID2 (interacts with) RPS3
534934	15.1495	interacts with	MDH2 (interacts with) LARS	FALSE	interacts with	MDH2 (interacts with) LARS
141732	133.208	interacts with	GRID2 (interacts with) SFXN1	FALSE	interacts with	GRID2 (interacts with) SFXN1
141726	86.185	interacts with	GRID2 (interacts with) SLC25A22	FALSE	interacts with	GRID2 (interacts with) SLC25A22
534928	41.1973	interacts with	MDH2 (interacts with) MAPRE3	FALSE	interacts with	MDH2 (interacts with) MAPRE3
534926	69.9595	interacts with	MDH2 (interacts with) MDM2	FALSE	interacts with	MDH2 (interacts with) MDM2
534933	37.5751	interacts with	MDH2 (interacts with) LSM2	FALSE	interacts with	MDH2 (interacts with) LSM2
534932	32.6983	interacts with	MDH2 (interacts with) MAP1LC3A	FALSE	interacts with	MDH2 (interacts with) MAP1LC3A
534930	45.59	interacts with	MDH2 (interacts with) MAPK14	FALSE	interacts with	MDH2 (interacts with) MAPK14
141715	532.738	interacts with	GRID2 (interacts with) TUBB4B	FALSE	interacts with	GRID2 (interacts with) TUBB4B
141714	411.428	interacts with	GRID2 (interacts with) VIM	FALSE	interacts with	GRID2 (interacts with) VIM
141717	428.168	interacts with	GRID2 (interacts with) TUBB2B	FALSE	interacts with	GRID2 (interacts with) TUBB2B
141716	516.462	interacts with	GRID2 (interacts with) TUBB4A	FALSE	interacts with	GRID2 (interacts with) TUBB4A
534915	16.6683	interacts with	MDH2 (interacts with) NPEPPS	FALSE	interacts with	MDH2 (interacts with) NPEPPS
534914	16.6973	interacts with	MDH2 (interacts with) OGDH	FALSE	interacts with	MDH2 (interacts with) OGDH
534904	11.8105	interacts with	MDH2 (interacts with) PGD	FALSE	interacts with	MDH2 (interacts with) PGD
469366	33.9563	interacts with	FARSB (interacts with) FARSA	FALSE	interacts with	FARSB (interacts with) FARSA
469367	45.3648	interacts with	FARSB (interacts with) DNAJB4	FALSE	interacts with	FARSB (interacts with) DNAJB4
338298	70.5535	interacts with	NUP37 (interacts with) AGO2	FALSE	interacts with	NUP37 (interacts with) AGO2
534906	15.592	interacts with	MDH2 (interacts with) PFKP	FALSE	interacts with	MDH2 (interacts with) PFKP
338286	29.1116	interacts with	NUP37 (interacts with) CENPT	FALSE	interacts with	NUP37 (interacts with) CENPT
534901	43.4544	interacts with	MDH2 (interacts with) PLCB1	FALSE	interacts with	MDH2 (interacts with) PLCB1
469365	174.571	interacts with	FARSB (interacts with) NXF1	FALSE	interacts with	FARSB (interacts with) NXF1
534889	24.14	interacts with	MDH2 (interacts with) PPIA	FALSE	interacts with	MDH2 (interacts with) PPIA
534886	53.7623	interacts with	MDH2 (interacts with) PPP1CA	FALSE	interacts with	MDH2 (interacts with) PPP1CA
534890	18.1626	interacts with	MDH2 (interacts with) PPA2	FALSE	interacts with	MDH2 (interacts with) PPA2
338270	51.9184	interacts with	NUP37 (interacts with) NDEL1	FALSE	interacts with	NUP37 (interacts with) NDEL1
338271	45.3729	interacts with	NUP37 (interacts with) NDE1	FALSE	interacts with	NUP37 (interacts with) NDE1
338273	46.27	interacts with	NUP37 (interacts with) MIS12	FALSE	interacts with	NUP37 (interacts with) MIS12
600421	25.8343	interacts with	ATP6V1D (interacts with) STK24	FALSE	interacts with	ATP6V1D (interacts with) STK24
534885	42.6452	interacts with	MDH2 (interacts with) PPP1CB	FALSE	interacts with	MDH2 (interacts with) PPP1CB
534884	34.2441	interacts with	MDH2 (interacts with) PPP1R7	FALSE	interacts with	MDH2 (interacts with) PPP1R7
338275	27.5816	interacts with	NUP37 (interacts with) MAD1L1	FALSE	interacts with	NUP37 (interacts with) MAD1L1
338276	105.147	interacts with	NUP37 (interacts with) LNX1	FALSE	interacts with	NUP37 (interacts with) LNX1
338277	94.8311	interacts with	NUP37 (interacts with) LIN7C	FALSE	interacts with	NUP37 (interacts with) LIN7C
338266	40.7434	interacts with	NUP37 (interacts with) NUDC	FALSE	interacts with	NUP37 (interacts with) NUDC
665945	119.636	interacts with	SORT1 (interacts with) BIN3	FALSE	interacts with	SORT1 (interacts with) BIN3
665944	81.3365	interacts with	SORT1 (interacts with) DICER1	FALSE	interacts with	SORT1 (interacts with) DICER1
665938	64.6027	interacts with	SORT1 (interacts with) GTF2IRD1	FALSE	interacts with	SORT1 (interacts with) GTF2IRD1
338256	233.371	interacts with	NUP37 (interacts with) NXF1	FALSE	interacts with	NUP37 (interacts with) NXF1
600400	56.751	interacts with	NOTCH3 (interacts with) ATP6V1D	FALSE	interacts with	NOTCH3 (interacts with) ATP6V1D
665927	130.659	interacts with	SORT1 (interacts with) SIRT5	FALSE	interacts with	SORT1 (interacts with) SIRT5
534859	30.7246	interacts with	MDH2 (interacts with) SEC23A	FALSE	interacts with	MDH2 (interacts with) SEC23A
600392	63.3068	interacts with	NOTCH3 (interacts with) NUMBL	FALSE	interacts with	NOTCH3 (interacts with) NUMBL
338253	30.5727	interacts with	NUP37 (interacts with) PDS5B	FALSE	interacts with	NUP37 (interacts with) PDS5B
534849	105.618	interacts with	MDH2 (interacts with) SUMO2	FALSE	interacts with	MDH2 (interacts with) SUMO2
534848	54.4169	interacts with	MDH2 (interacts with) SUMO3	FALSE	interacts with	MDH2 (interacts with) SUMO3
338241	30.4529	interacts with	NUP37 (interacts with) STAG1	FALSE	interacts with	NUP37 (interacts with) STAG1
534851	26.9674	interacts with	MDH2 (interacts with) SRR	FALSE	interacts with	MDH2 (interacts with) SRR
534850	85.8495	interacts with	MDH2 (interacts with) SUMO1	FALSE	interacts with	MDH2 (interacts with) SUMO1
469304	27.2851	interacts with	FCHO2 (interacts with) EPN1	FALSE	interacts with	FCHO2 (interacts with) EPN1
469305	63.8029	interacts with	FCHO2 (interacts with) DBN1	FALSE	interacts with	FCHO2 (interacts with) DBN1
534839	38.2277	interacts with	MDH2 (interacts with) TUBA4A	FALSE	interacts with	MDH2 (interacts with) TUBA4A
469303	22.0823	interacts with	FCHO2 (interacts with) EPS15L1	FALSE	interacts with	FCHO2 (interacts with) EPS15L1
534843	73.8163	interacts with	MDH2 (interacts with) TUBA1A	FALSE	interacts with	MDH2 (interacts with) TUBA1A
338236	38.619	interacts with	NUP37 (interacts with) UPF3B	FALSE	interacts with	NUP37 (interacts with) UPF3B
469306	83.6995	interacts with	FCHO2 (interacts with) AP2M1	FALSE	interacts with	FCHO2 (interacts with) AP2M1
534842	38.1128	interacts with	MDH2 (interacts with) TUBA1B	FALSE	interacts with	MDH2 (interacts with) TUBA1B
469307	20.6119	interacts with	FCHO2 (interacts with) AAK1	FALSE	interacts with	FCHO2 (interacts with) AAK1
534833	31.224	interacts with	MDH2 (interacts with) TUBB4B	FALSE	interacts with	MDH2 (interacts with) TUBB4B
469296	47.1566	interacts with	FCHO2 (interacts with) ITSN2	FALSE	interacts with	FCHO2 (interacts with) ITSN2
469297	45.5384	interacts with	FCHO2 (interacts with) ITSN1	FALSE	interacts with	FCHO2 (interacts with) ITSN1
534836	26.5027	interacts with	MDH2 (interacts with) TUBB2A	FALSE	interacts with	MDH2 (interacts with) TUBB2A
534835	30.5782	interacts with	MDH2 (interacts with) TUBB2B	FALSE	interacts with	MDH2 (interacts with) TUBB2B
534834	23.5422	interacts with	MDH2 (interacts with) TUBB3	FALSE	interacts with	MDH2 (interacts with) TUBB3
469299	29.655	interacts with	FCHO2 (interacts with) FZD4	FALSE	interacts with	FCHO2 (interacts with) FZD4
534825	48.0861	interacts with	MDH2 (interacts with) VCP	FALSE	interacts with	MDH2 (interacts with) VCP
469289	16.6796	interacts with	FCHO2 (interacts with) PICALM	FALSE	interacts with	FCHO2 (interacts with) PICALM
469286	105.264	interacts with	FCHO2 (interacts with) RHOU	FALSE	interacts with	FCHO2 (interacts with) RHOU
534822	66.4491	interacts with	MDH2 (interacts with) YWHAE	FALSE	interacts with	MDH2 (interacts with) YWHAE
534829	244.762	interacts with	MDH2 (interacts with) TXNRD2	FALSE	interacts with	MDH2 (interacts with) TXNRD2
469293	81.7301	interacts with	FCHO2 (interacts with) LIMA1	FALSE	interacts with	FCHO2 (interacts with) LIMA1
534817	60.7251	interacts with	MPG (interacts with) CACYBP	FALSE	interacts with	MPG (interacts with) CACYBP
534816	114.5	interacts with	MPG (interacts with) CAPZA1	FALSE	interacts with	MPG (interacts with) CAPZA1
534814	177.603	interacts with	MPG (interacts with) CRK	FALSE	interacts with	MPG (interacts with) CRK
534821	65.4808	interacts with	MDH2 (interacts with) YWHAG	FALSE	interacts with	MDH2 (interacts with) YWHAG
534820	59.3536	interacts with	MDH2 (interacts with) YWHAH	FALSE	interacts with	MDH2 (interacts with) YWHAH
534819	131.756	interacts with	MDH2 (interacts with) YWHAZ	FALSE	interacts with	MDH2 (interacts with) YWHAZ
534818	71.7448	interacts with	MPG (interacts with) ATP5O	FALSE	interacts with	MPG (interacts with) ATP5O
469283	23.4456	interacts with	FCHO2 (interacts with) SGIP1	FALSE	interacts with	FCHO2 (interacts with) SGIP1
141603	112.385	interacts with	MADD (interacts with) PRMT6	FALSE	interacts with	MADD (interacts with) PRMT6
534808	60.7325	interacts with	MPG (interacts with) ELP3	FALSE	interacts with	MPG (interacts with) ELP3
141602	78.7268	interacts with	MADD (interacts with) SDF4	FALSE	interacts with	MADD (interacts with) SDF4
534807	185.3	interacts with	MPG (interacts with) EP300	FALSE	interacts with	MPG (interacts with) EP300
141601	62.6844	interacts with	MADD (interacts with) WNK1	FALSE	interacts with	MADD (interacts with) WNK1
534798	60.1593	interacts with	MPG (interacts with) HSPE1	FALSE	interacts with	MPG (interacts with) HSPE1
534803	90.2336	interacts with	MPG (interacts with) GNL3	FALSE	interacts with	MPG (interacts with) GNL3
534791	90.6226	interacts with	MPG (interacts with) MACF1	FALSE	interacts with	MPG (interacts with) MACF1
534797	116.503	interacts with	MPG (interacts with) KBTBD4	FALSE	interacts with	MPG (interacts with) KBTBD4
600327	125.654	interacts with	ABCG1 (interacts with) ACO2	FALSE	interacts with	ABCG1 (interacts with) ACO2
600328	52.1357	interacts with	ABCG1 (interacts with) ACLY	FALSE	interacts with	ABCG1 (interacts with) ACLY
600322	100.596	interacts with	ABCG1 (interacts with) COPG1	FALSE	interacts with	ABCG1 (interacts with) COPG1
600324	134.775	interacts with	ABCG1 (interacts with) CAPZA2	FALSE	interacts with	ABCG1 (interacts with) CAPZA2
600325	87.5028	interacts with	ABCG1 (interacts with) CAPZA1	FALSE	interacts with	ABCG1 (interacts with) CAPZA1
600320	104.239	interacts with	ABCG1 (interacts with) DCTN1	FALSE	interacts with	ABCG1 (interacts with) DCTN1
534777	121.265	interacts with	MPG (interacts with) PSMC2	FALSE	interacts with	MPG (interacts with) PSMC2
600316	422.64	interacts with	ABCG1 (interacts with) ELAVL1	FALSE	interacts with	ABCG1 (interacts with) ELAVL1
600317	135.542	interacts with	ABCG1 (interacts with) DNM2	FALSE	interacts with	ABCG1 (interacts with) DNM2
600310	241.919	interacts with	ABCG1 (interacts with) MAX	FALSE	interacts with	ABCG1 (interacts with) MAX
600311	168.257	interacts with	ABCG1 (interacts with) HUWE1	FALSE	interacts with	ABCG1 (interacts with) HUWE1
534779	77.3043	interacts with	MPG (interacts with) PRDX1	FALSE	interacts with	MPG (interacts with) PRDX1
600312	118.558	interacts with	ABCG1 (interacts with) HECTD1	FALSE	interacts with	ABCG1 (interacts with) HECTD1
600307	197.386	interacts with	ABCG1 (interacts with) NEDD4	FALSE	interacts with	ABCG1 (interacts with) NEDD4
534767	56.1728	interacts with	MPG (interacts with) RPRD2	FALSE	interacts with	MPG (interacts with) RPRD2
600308	77.2046	interacts with	ABCG1 (interacts with) NCKAP1	FALSE	interacts with	ABCG1 (interacts with) NCKAP1
534772	55.5928	interacts with	MPG (interacts with) RANBP1	FALSE	interacts with	MPG (interacts with) RANBP1
600303	205.078	interacts with	ABCG1 (interacts with) PSMD2	FALSE	interacts with	ABCG1 (interacts with) PSMD2
534771	67.3807	interacts with	MPG (interacts with) REXO2	FALSE	interacts with	MPG (interacts with) REXO2
534761	79.0708	interacts with	MPG (interacts with) SET	FALSE	interacts with	MPG (interacts with) SET
600300	68.6712	interacts with	ABCG1 (interacts with) SLC25A22	FALSE	interacts with	ABCG1 (interacts with) SLC25A22
534758	71.2556	interacts with	MPG (interacts with) TFIP11	FALSE	interacts with	MPG (interacts with) TFIP11
534764	71.7928	interacts with	MPG (interacts with) RRP1B	FALSE	interacts with	MPG (interacts with) RRP1B
600296	210.129	interacts with	ABCG1 (interacts with) TUBA1B	FALSE	interacts with	ABCG1 (interacts with) TUBA1B
600297	316.309	interacts with	ABCG1 (interacts with) TUBA1A	FALSE	interacts with	ABCG1 (interacts with) TUBA1A
600293	214.206	interacts with	ABCG1 (interacts with) TUBA4A	FALSE	interacts with	ABCG1 (interacts with) TUBA4A
141528	85.3058	interacts with	GSR (interacts with) ATP6V1C1	FALSE	interacts with	GSR (interacts with) ATP6V1C1
469209	265.133	interacts with	FMNL2 (interacts with) CORO1C	FALSE	interacts with	FMNL2 (interacts with) CORO1C
141515	601.103	interacts with	GSR (interacts with) JUN	FALSE	interacts with	GSR (interacts with) JUN
469201	148.697	interacts with	GAS2L1 (interacts with) EPN1	FALSE	interacts with	GAS2L1 (interacts with) EPN1
469198	205.885	interacts with	GAS2L1 (interacts with) MAPRE3	FALSE	interacts with	GAS2L1 (interacts with) MAPRE3
141517	574.125	interacts with	GSR (interacts with) HSPA8	FALSE	interacts with	GSR (interacts with) HSPA8
141513	104.398	interacts with	GSR (interacts with) NOVA1	FALSE	interacts with	GSR (interacts with) NOVA1
141523	450.965	interacts with	GSR (interacts with) HSPA1A	FALSE	interacts with	GSR (interacts with) HSPA1A
141524	473.242	interacts with	GSR (interacts with) ELAVL1	FALSE	interacts with	GSR (interacts with) ELAVL1
141519	319.774	interacts with	GSR (interacts with) HSPA5	FALSE	interacts with	GSR (interacts with) HSPA5
141520	407.777	interacts with	GSR (interacts with) HSPA2	FALSE	interacts with	GSR (interacts with) HSPA2
469184	50.7797	interacts with	GNAS (interacts with) DNAJC7	FALSE	interacts with	GNAS (interacts with) DNAJC7
469185	77.7285	interacts with	GNAS (interacts with) CORO1C	FALSE	interacts with	GNAS (interacts with) CORO1C
469182	54.1901	interacts with	GNAS (interacts with) GNB4	FALSE	interacts with	GNAS (interacts with) GNB4
141494	1884.32	interacts with	GSTM1 (interacts with) GRB2	FALSE	interacts with	GSTM1 (interacts with) GRB2
469186	167.3	interacts with	GNAS (interacts with) CDC5L	FALSE	interacts with	GNAS (interacts with) CDC5L
141507	148.236	interacts with	GSR (interacts with) RCC1	FALSE	interacts with	GSR (interacts with) RCC1
141506	420.378	interacts with	GSR (interacts with) SUMO1	FALSE	interacts with	GSR (interacts with) SUMO1
469169	88.0386	interacts with	GNAS (interacts with) LIMA1	FALSE	interacts with	GNAS (interacts with) LIMA1
141485	271.721	interacts with	GSTM1 (interacts with) GSTO1	FALSE	interacts with	GSTM1 (interacts with) GSTO1
141480	534.992	interacts with	GSTM1 (interacts with) HSD17B10	FALSE	interacts with	GSTM1 (interacts with) HSD17B10
469151	121.942	interacts with	GNAS (interacts with) SMAD2	FALSE	interacts with	GNAS (interacts with) SMAD2
141475	605.961	interacts with	GSTM1 (interacts with) PSEN1	FALSE	interacts with	GSTM1 (interacts with) PSEN1
469149	337.584	interacts with	GNAS (interacts with) SUMO1	FALSE	interacts with	GNAS (interacts with) SUMO1
600140	61.1743	interacts with	ACLY (interacts with) CAND1	FALSE	interacts with	ACLY (interacts with) CAND1
600134	171.046	interacts with	ACLY (interacts with) CUL3	FALSE	interacts with	ACLY (interacts with) CUL3
600135	70.5745	interacts with	ACLY (interacts with) CUL2	FALSE	interacts with	ACLY (interacts with) CUL2
600136	49.2546	interacts with	ACLY (interacts with) CRY2	FALSE	interacts with	ACLY (interacts with) CRY2
600132	152.379	interacts with	ACLY (interacts with) DTNA	FALSE	interacts with	ACLY (interacts with) DTNA
600127	86.8875	interacts with	ACLY (interacts with) HUWE1	FALSE	interacts with	ACLY (interacts with) HUWE1
600128	54.8545	interacts with	ACLY (interacts with) HDAC5	FALSE	interacts with	ACLY (interacts with) HDAC5
600122	71.3767	interacts with	ACLY (interacts with) MEF2C	FALSE	interacts with	ACLY (interacts with) MEF2C
600123	142.486	interacts with	ACLY (interacts with) MDM2	FALSE	interacts with	ACLY (interacts with) MDM2
600125	67.6123	interacts with	ACLY (interacts with) KAT2B	FALSE	interacts with	ACLY (interacts with) KAT2B
600118	44.5276	interacts with	ACLY (interacts with) NOTCH3	FALSE	interacts with	ACLY (interacts with) NOTCH3
600119	42.7561	interacts with	ACLY (interacts with) NOTCH2	FALSE	interacts with	ACLY (interacts with) NOTCH2
600120	125.939	interacts with	ACLY (interacts with) NEDD8	FALSE	interacts with	ACLY (interacts with) NEDD8
600115	47.9918	interacts with	ACLY (interacts with) PARK7	FALSE	interacts with	ACLY (interacts with) PARK7
600106	140.698	interacts with	ACLY (interacts with) SUMO3	FALSE	interacts with	ACLY (interacts with) SUMO3
600107	232.498	interacts with	ACLY (interacts with) SUMO2	FALSE	interacts with	ACLY (interacts with) SUMO2
600108	181.81	interacts with	ACLY (interacts with) SUMO1	FALSE	interacts with	ACLY (interacts with) SUMO1
469031	76.182	interacts with	GRIN2B (interacts with) ACO2	FALSE	interacts with	GRIN2B (interacts with) ACO2
600104	51.0412	interacts with	ACLY (interacts with) TERF2	FALSE	interacts with	ACLY (interacts with) TERF2
600105	69.8783	interacts with	ACLY (interacts with) TERF1	FALSE	interacts with	ACLY (interacts with) TERF1
600098	237.942	interacts with	ACLY (interacts with) YWHAE	FALSE	interacts with	ACLY (interacts with) YWHAE
600099	53.9462	interacts with	ACLY (interacts with) WWOX	FALSE	interacts with	ACLY (interacts with) WWOX
469025	112.343	interacts with	GRIN2B (interacts with) BAD	FALSE	interacts with	GRIN2B (interacts with) BAD
469029	93.1544	interacts with	GRIN2B (interacts with) AKAP9	FALSE	interacts with	GRIN2B (interacts with) AKAP9
469016	92.8733	interacts with	GRIN2B (interacts with) DBN1	FALSE	interacts with	GRIN2B (interacts with) DBN1
469014	157.842	interacts with	GRIN2B (interacts with) DLG3	FALSE	interacts with	GRIN2B (interacts with) DLG3
469020	80.4354	interacts with	GRIN2B (interacts with) CAMK2D	FALSE	interacts with	GRIN2B (interacts with) CAMK2D
469018	198.719	interacts with	GRIN2B (interacts with) CDK5R1	FALSE	interacts with	GRIN2B (interacts with) CDK5R1
469019	89.7463	interacts with	GRIN2B (interacts with) CAMK2G	FALSE	interacts with	GRIN2B (interacts with) CAMK2G
469008	127.249	interacts with	GRIN2B (interacts with) EXOC4	FALSE	interacts with	GRIN2B (interacts with) EXOC4
469007	148.392	interacts with	GRIN2B (interacts with) EXOC7	FALSE	interacts with	GRIN2B (interacts with) EXOC7
469012	106.375	interacts with	GRIN2B (interacts with) DPYSL2	FALSE	interacts with	GRIN2B (interacts with) DPYSL2
469010	204.225	interacts with	GRIN2B (interacts with) EHMT2	FALSE	interacts with	GRIN2B (interacts with) EHMT2
469011	108.787	interacts with	GRIN2B (interacts with) EFNB3	FALSE	interacts with	GRIN2B (interacts with) EFNB3
469000	400.47	interacts with	GRIN2B (interacts with) IL16	FALSE	interacts with	GRIN2B (interacts with) IL16
469001	143.849	interacts with	GRIN2B (interacts with) HOMER1	FALSE	interacts with	GRIN2B (interacts with) HOMER1
469004	100.372	interacts with	GRIN2B (interacts with) GNB4	FALSE	interacts with	GRIN2B (interacts with) GNB4
469003	276.81	interacts with	GRIN2B (interacts with) GRIN2C	FALSE	interacts with	GRIN2B (interacts with) GRIN2C
468990	155.088	interacts with	GRIN2B (interacts with) LIN7C	FALSE	interacts with	GRIN2B (interacts with) LIN7C
468996	242.313	interacts with	GRIN2B (interacts with) KDM5B	FALSE	interacts with	GRIN2B (interacts with) KDM5B
468984	334.826	interacts with	GRIN2B (interacts with) MAPK8IP1	FALSE	interacts with	GRIN2B (interacts with) MAPK8IP1
468985	396.918	interacts with	GRIN2B (interacts with) MAGI3	FALSE	interacts with	GRIN2B (interacts with) MAGI3
468982	776.357	interacts with	GRIN2B (interacts with) MOG	FALSE	interacts with	GRIN2B (interacts with) MOG
600054	108.954	interacts with	CAPZA1 (interacts with) ACTB	FALSE	interacts with	CAPZA1 (interacts with) ACTB
600055	56.6913	interacts with	CAPZA1 (interacts with) ACTA2	FALSE	interacts with	CAPZA1 (interacts with) ACTA2
468987	338.13	interacts with	GRIN2B (interacts with) LRP8	FALSE	interacts with	GRIN2B (interacts with) LRP8
468975	173.668	interacts with	GRIN2B (interacts with) PDLIM5	FALSE	interacts with	GRIN2B (interacts with) PDLIM5
600047	30.5699	interacts with	CAPZA1 (interacts with) ACTR3	FALSE	interacts with	CAPZA1 (interacts with) ACTR3
468981	474.396	interacts with	GRIN2B (interacts with) MPP2	FALSE	interacts with	GRIN2B (interacts with) MPP2
600048	34.336	interacts with	CAPZA1 (interacts with) ACTR2	FALSE	interacts with	CAPZA1 (interacts with) ACTR2
600049	34.0477	interacts with	CAPZA1 (interacts with) ACTR1A	FALSE	interacts with	CAPZA1 (interacts with) ACTR1A
468979	85.0771	interacts with	GRIN2B (interacts with) MYO5A	FALSE	interacts with	GRIN2B (interacts with) MYO5A
468968	107.109	interacts with	GRIN2B (interacts with) RPS6KA1	FALSE	interacts with	GRIN2B (interacts with) RPS6KA1
468967	355.123	interacts with	GRIN2B (interacts with) RTN1	FALSE	interacts with	GRIN2B (interacts with) RTN1
468973	106.187	interacts with	GRIN2B (interacts with) PLCB1	FALSE	interacts with	GRIN2B (interacts with) PLCB1
468960	97.6061	interacts with	GRIN2B (interacts with) SPTAN1	FALSE	interacts with	GRIN2B (interacts with) SPTAN1
600036	104.259	interacts with	CAPZA1 (interacts with) CALM1	FALSE	interacts with	CAPZA1 (interacts with) CALM1
600037	123.775	interacts with	CAPZA1 (interacts with) BLNK	FALSE	interacts with	CAPZA1 (interacts with) BLNK
468959	447.556	interacts with	GRIN2B (interacts with) STK39	FALSE	interacts with	GRIN2B (interacts with) STK39
600030	79.9609	interacts with	CAPZA1 (interacts with) CDC5L	FALSE	interacts with	CAPZA1 (interacts with) CDC5L
600031	95.9688	interacts with	CAPZA1 (interacts with) CDC42	FALSE	interacts with	CAPZA1 (interacts with) CDC42
468962	253.763	interacts with	GRIN2B (interacts with) SLC25A22	FALSE	interacts with	GRIN2B (interacts with) SLC25A22
600028	74.984	interacts with	CAPZA1 (interacts with) CLTC	FALSE	interacts with	CAPZA1 (interacts with) CLTC
468956	312.016	interacts with	GRIN2B (interacts with) TANC1	FALSE	interacts with	GRIN2B (interacts with) TANC1
600023	32.738	interacts with	CAPZA1 (interacts with) CORO1C	FALSE	interacts with	CAPZA1 (interacts with) CORO1C
468955	281.85	interacts with	GRIN2B (interacts with) TUBA1A	FALSE	interacts with	GRIN2B (interacts with) TUBA1A
600019	156.14	interacts with	CAPZA1 (interacts with) CUL3	FALSE	interacts with	CAPZA1 (interacts with) CUL3
600021	49.5239	interacts with	CAPZA1 (interacts with) CORO2B	FALSE	interacts with	CAPZA1 (interacts with) CORO2B
600016	45.5637	interacts with	CAPZA1 (interacts with) DCTN2	FALSE	interacts with	CAPZA1 (interacts with) DCTN2
600017	60.5151	interacts with	CAPZA1 (interacts with) DCTN1	FALSE	interacts with	CAPZA1 (interacts with) DCTN1
600010	24.8081	interacts with	CAPZA1 (interacts with) DSTN	FALSE	interacts with	CAPZA1 (interacts with) DSTN
600011	57.7148	interacts with	CAPZA1 (interacts with) DNAJA4	FALSE	interacts with	CAPZA1 (interacts with) DNAJA4
600012	193.885	interacts with	CAPZA1 (interacts with) DLG4	FALSE	interacts with	CAPZA1 (interacts with) DLG4
600006	74.1532	interacts with	CAPZA1 (interacts with) EFHD2	FALSE	interacts with	CAPZA1 (interacts with) EFHD2
600007	192.329	interacts with	CAPZA1 (interacts with) EFHD1	FALSE	interacts with	CAPZA1 (interacts with) EFHD1
600005	212.816	interacts with	CAPZA1 (interacts with) ELAVL1	FALSE	interacts with	CAPZA1 (interacts with) ELAVL1
599999	56.4712	interacts with	CAPZA1 (interacts with) HACE1	FALSE	interacts with	CAPZA1 (interacts with) HACE1
600000	76.5096	interacts with	CAPZA1 (interacts with) GRIN2B	FALSE	interacts with	CAPZA1 (interacts with) GRIN2B
600001	94.0515	interacts with	CAPZA1 (interacts with) FBXO6	FALSE	interacts with	CAPZA1 (interacts with) FBXO6
599995	66.5599	interacts with	CAPZA1 (interacts with) HUWE1	FALSE	interacts with	CAPZA1 (interacts with) HUWE1
599996	310.869	interacts with	CAPZA1 (interacts with) HOMER2	FALSE	interacts with	CAPZA1 (interacts with) HOMER2
599997	123.87	interacts with	CAPZA1 (interacts with) HOMER1	FALSE	interacts with	CAPZA1 (interacts with) HOMER1
599991	57.4502	interacts with	CAPZA1 (interacts with) KAT2B	FALSE	interacts with	CAPZA1 (interacts with) KAT2B
599992	73.6309	interacts with	CAPZA1 (interacts with) INO80	FALSE	interacts with	CAPZA1 (interacts with) INO80
599987	44.8344	interacts with	CAPZA1 (interacts with) LIMA1	FALSE	interacts with	CAPZA1 (interacts with) LIMA1
599983	52.3667	interacts with	CAPZA1 (interacts with) MAGOH	FALSE	interacts with	CAPZA1 (interacts with) MAGOH
599979	136.971	interacts with	CAPZA1 (interacts with) MAX	FALSE	interacts with	CAPZA1 (interacts with) MAX
599980	62.6994	interacts with	CAPZA1 (interacts with) MARK2	FALSE	interacts with	CAPZA1 (interacts with) MARK2
599975	44.6269	interacts with	CAPZA1 (interacts with) MYO18A	FALSE	interacts with	CAPZA1 (interacts with) MYO18A
599970	39.3619	interacts with	CAPZA1 (interacts with) MYO6	FALSE	interacts with	CAPZA1 (interacts with) MYO6
599973	32.8174	interacts with	CAPZA1 (interacts with) MYO5A	FALSE	interacts with	CAPZA1 (interacts with) MYO5A
599967	37.1586	interacts with	CAPZA1 (interacts with) OGDH	FALSE	interacts with	CAPZA1 (interacts with) OGDH
599968	139.173	interacts with	CAPZA1 (interacts with) NXF1	FALSE	interacts with	CAPZA1 (interacts with) NXF1
599962	182.242	interacts with	CAPZA1 (interacts with) PLEKHO1	FALSE	interacts with	CAPZA1 (interacts with) PLEKHO1
599963	32.5582	interacts with	CAPZA1 (interacts with) PDCD11	FALSE	interacts with	CAPZA1 (interacts with) PDCD11
599958	40.8457	interacts with	CAPZA1 (interacts with) PPP2R2B	FALSE	interacts with	CAPZA1 (interacts with) PPP2R2B
599959	45.9665	interacts with	CAPZA1 (interacts with) PPP1CB	FALSE	interacts with	CAPZA1 (interacts with) PPP1CB
599954	77.2504	interacts with	CAPZA1 (interacts with) RHOT1	FALSE	interacts with	CAPZA1 (interacts with) RHOT1
599956	45.302	interacts with	CAPZA1 (interacts with) PRKCE	FALSE	interacts with	CAPZA1 (interacts with) PRKCE
599953	72.6463	interacts with	CAPZA1 (interacts with) RHOT2	FALSE	interacts with	CAPZA1 (interacts with) RHOT2
599949	125.756	interacts with	CAPZA1 (interacts with) RTN4	FALSE	interacts with	CAPZA1 (interacts with) RTN4
599942	178.676	interacts with	CAPZA1 (interacts with) SUMO2	FALSE	interacts with	CAPZA1 (interacts with) SUMO2
599939	40.3436	interacts with	CAPZA1 (interacts with) TMOD2	FALSE	interacts with	CAPZA1 (interacts with) TMOD2
599941	118.913	interacts with	CAPZA1 (interacts with) SUMO3	FALSE	interacts with	CAPZA1 (interacts with) SUMO3
599934	140.406	interacts with	CAPZA1 (interacts with) TUBA1A	FALSE	interacts with	CAPZA1 (interacts with) TUBA1A
599933	61.2574	interacts with	CAPZA1 (interacts with) TWF1	FALSE	interacts with	CAPZA1 (interacts with) TWF1
599926	62.4293	interacts with	CAPZA1 (interacts with) WWOX	FALSE	interacts with	CAPZA1 (interacts with) WWOX
599928	35.1896	interacts with	CAPZA1 (interacts with) USP22	FALSE	interacts with	CAPZA1 (interacts with) USP22
599922	78.1749	interacts with	CAPZA2 (interacts with) ACTA2	FALSE	interacts with	CAPZA2 (interacts with) ACTA2
599924	166.224	interacts with	CAPZA1 (interacts with) YWHAZ	FALSE	interacts with	CAPZA1 (interacts with) YWHAZ
599925	107.601	interacts with	CAPZA1 (interacts with) YWHAE	FALSE	interacts with	CAPZA1 (interacts with) YWHAE
599921	136.567	interacts with	CAPZA2 (interacts with) ACTB	FALSE	interacts with	CAPZA2 (interacts with) ACTB
599914	37.2267	interacts with	CAPZA2 (interacts with) ACTR3	FALSE	interacts with	CAPZA2 (interacts with) ACTR3
599915	40.9348	interacts with	CAPZA2 (interacts with) ACTR2	FALSE	interacts with	CAPZA2 (interacts with) ACTR2
599916	55.4227	interacts with	CAPZA2 (interacts with) ACTR1A	FALSE	interacts with	CAPZA2 (interacts with) ACTR1A
599912	107.564	interacts with	CAPZA2 (interacts with) ADD3	FALSE	interacts with	CAPZA2 (interacts with) ADD3
599902	255.787	interacts with	CAPZA2 (interacts with) ARAP1	FALSE	interacts with	CAPZA2 (interacts with) ARAP1
599903	93.0894	interacts with	CAPZA2 (interacts with) AP2M1	FALSE	interacts with	CAPZA2 (interacts with) AP2M1
337751	35.2934	interacts with	SUGP1 (interacts with) CLP1	FALSE	interacts with	SUGP1 (interacts with) CLP1
599899	195.422	interacts with	CAPZA2 (interacts with) ARHGEF17	FALSE	interacts with	CAPZA2 (interacts with) ARHGEF17
337752	183.868	interacts with	SUGP1 (interacts with) CDC5L	FALSE	interacts with	SUGP1 (interacts with) CDC5L
599900	74.433	interacts with	CAPZA2 (interacts with) ARHGAP21	FALSE	interacts with	CAPZA2 (interacts with) ARHGAP21
599894	151.493	interacts with	CAPZA2 (interacts with) BLNK	FALSE	interacts with	CAPZA2 (interacts with) BLNK
599891	144.859	interacts with	CAPZA2 (interacts with) CALM1	FALSE	interacts with	CAPZA2 (interacts with) CALM1
141133	133.181	interacts with	HAX1 (interacts with) ATP5B	FALSE	interacts with	HAX1 (interacts with) ATP5B
599886	34.3194	interacts with	CAPZA2 (interacts with) CAPZB	FALSE	interacts with	CAPZA2 (interacts with) CAPZB
599887	19.5701	interacts with	CAPZA2 (interacts with) CAPZA1	FALSE	interacts with	CAPZA2 (interacts with) CAPZA1
599888	89.5768	interacts with	CAPZA2 (interacts with) CAMK2G	FALSE	interacts with	CAPZA2 (interacts with) CAMK2G
337734	39.4265	interacts with	SUGP1 (interacts with) LSM2	FALSE	interacts with	SUGP1 (interacts with) LSM2
141139	73.8561	interacts with	HAX1 (interacts with) AMPH	FALSE	interacts with	HAX1 (interacts with) AMPH
141138	90.534	interacts with	HAX1 (interacts with) ANK2	FALSE	interacts with	HAX1 (interacts with) ANK2
337736	39.2541	interacts with	SUGP1 (interacts with) HNRNPUL1	FALSE	interacts with	SUGP1 (interacts with) HNRNPUL1
141135	128.258	interacts with	HAX1 (interacts with) ARRB2	FALSE	interacts with	HAX1 (interacts with) ARRB2
599880	132.212	interacts with	CAPZA2 (interacts with) CDC42	FALSE	interacts with	CAPZA2 (interacts with) CDC42
141137	222.066	interacts with	HAX1 (interacts with) APOD	FALSE	interacts with	HAX1 (interacts with) APOD
141136	108.21	interacts with	HAX1 (interacts with) ARRB1	FALSE	interacts with	HAX1 (interacts with) ARRB1
141115	72.0862	interacts with	HAX1 (interacts with) DCLK1	FALSE	interacts with	HAX1 (interacts with) DCLK1
599875	93.301	interacts with	CAPZA2 (interacts with) CLTC	FALSE	interacts with	CAPZA2 (interacts with) CLTC
599876	62.5077	interacts with	CAPZA2 (interacts with) CLINT1	FALSE	interacts with	CAPZA2 (interacts with) CLINT1
141117	307.908	interacts with	HAX1 (interacts with) CUL3	FALSE	interacts with	HAX1 (interacts with) CUL3
337729	90.7272	interacts with	SUGP1 (interacts with) MIS12	FALSE	interacts with	SUGP1 (interacts with) MIS12
599877	86.5178	interacts with	CAPZA2 (interacts with) CHMP4B	FALSE	interacts with	CAPZA2 (interacts with) CHMP4B
141116	94.2283	interacts with	HAX1 (interacts with) CUL4A	FALSE	interacts with	HAX1 (interacts with) CUL4A
141110	86.8051	interacts with	HAX1 (interacts with) DNAJC13	FALSE	interacts with	HAX1 (interacts with) DNAJC13
337719	52.0225	interacts with	SUGP1 (interacts with) PUF60	FALSE	interacts with	SUGP1 (interacts with) PUF60
599863	77.7737	interacts with	CAPZA2 (interacts with) CORO2B	FALSE	interacts with	CAPZA2 (interacts with) CORO2B
141121	73.2767	interacts with	HAX1 (interacts with) CLU	FALSE	interacts with	HAX1 (interacts with) CLU
599865	36.419	interacts with	CAPZA2 (interacts with) CORO1C	FALSE	interacts with	CAPZA2 (interacts with) CORO1C
141120	100.029	interacts with	HAX1 (interacts with) CNTN1	FALSE	interacts with	HAX1 (interacts with) CNTN1
337710	85.9289	interacts with	SUGP1 (interacts with) SRRM2	FALSE	interacts with	SUGP1 (interacts with) SRRM2
141100	666.14	interacts with	HAX1 (interacts with) EDIL3	FALSE	interacts with	HAX1 (interacts with) EDIL3
599854	54.7356	interacts with	CAPZA2 (interacts with) DCTN2	FALSE	interacts with	CAPZA2 (interacts with) DCTN2
599855	81.7983	interacts with	CAPZA2 (interacts with) DCTN1	FALSE	interacts with	CAPZA2 (interacts with) DCTN1
141094	74.1897	interacts with	HAX1 (interacts with) GNAO1	FALSE	interacts with	HAX1 (interacts with) GNAO1
599856	36.4505	interacts with	CAPZA2 (interacts with) DBN1	FALSE	interacts with	CAPZA2 (interacts with) DBN1
599850	188.13	interacts with	CAPZA2 (interacts with) DIXDC1	FALSE	interacts with	CAPZA2 (interacts with) DIXDC1
141106	44.5231	interacts with	HAX1 (interacts with) DPYSL2	FALSE	interacts with	HAX1 (interacts with) DPYSL2
337706	31.8384	interacts with	SUGP1 (interacts with) UPF3B	FALSE	interacts with	SUGP1 (interacts with) UPF3B
599846	90.0198	interacts with	CAPZA2 (interacts with) DST	FALSE	interacts with	CAPZA2 (interacts with) DST
337708	53.6834	interacts with	SUGP1 (interacts with) TFIP11	FALSE	interacts with	SUGP1 (interacts with) TFIP11
599848	85.8054	interacts with	CAPZA2 (interacts with) DNAJA4	FALSE	interacts with	CAPZA2 (interacts with) DNAJA4
599849	315.054	interacts with	CAPZA2 (interacts with) DLG4	FALSE	interacts with	CAPZA2 (interacts with) DLG4
141104	102.157	interacts with	HAX1 (interacts with) DPYSL4	FALSE	interacts with	HAX1 (interacts with) DPYSL4
599842	342.443	interacts with	CAPZA2 (interacts with) ELAVL1	FALSE	interacts with	CAPZA2 (interacts with) ELAVL1
599843	76.992	interacts with	CAPZA2 (interacts with) EFHD2	FALSE	interacts with	CAPZA2 (interacts with) EFHD2
141082	147.34	interacts with	HAX1 (interacts with) HIPK1	FALSE	interacts with	HAX1 (interacts with) HIPK1
599844	187.459	interacts with	CAPZA2 (interacts with) EFHD1	FALSE	interacts with	CAPZA2 (interacts with) EFHD1
599845	39.897	interacts with	CAPZA2 (interacts with) DSTN	FALSE	interacts with	CAPZA2 (interacts with) DSTN
599835	83.8518	interacts with	CAPZA2 (interacts with) FCHO2	FALSE	interacts with	CAPZA2 (interacts with) FCHO2
141092	151.42	interacts with	HAX1 (interacts with) GNG2	FALSE	interacts with	HAX1 (interacts with) GNG2
141087	103.854	interacts with	HAX1 (interacts with) GRIA2	FALSE	interacts with	HAX1 (interacts with) GRIA2
599831	241.369	interacts with	CAPZA2 (interacts with) GAS2L1	FALSE	interacts with	CAPZA2 (interacts with) GAS2L1
141086	114.609	interacts with	HAX1 (interacts with) GSK3B	FALSE	interacts with	HAX1 (interacts with) GSK3B
599826	64.8192	interacts with	CAPZA2 (interacts with) HACE1	FALSE	interacts with	CAPZA2 (interacts with) HACE1
599828	113.243	interacts with	CAPZA2 (interacts with) GRIN2B	FALSE	interacts with	CAPZA2 (interacts with) GRIN2B
599829	80.4626	interacts with	CAPZA2 (interacts with) GDI2	FALSE	interacts with	CAPZA2 (interacts with) GDI2
599822	120.528	interacts with	CAPZA2 (interacts with) INO80	FALSE	interacts with	CAPZA2 (interacts with) INO80
141075	162.351	interacts with	HAX1 (interacts with) HSPA5	FALSE	interacts with	HAX1 (interacts with) HSPA5
141074	164.311	interacts with	HAX1 (interacts with) HSPA9	FALSE	interacts with	HAX1 (interacts with) HSPA9
599820	90.5208	interacts with	CAPZA2 (interacts with) ITPR1	FALSE	interacts with	CAPZA2 (interacts with) ITPR1
141076	372.252	interacts with	HAX1 (interacts with) HSP90AB1	FALSE	interacts with	HAX1 (interacts with) HSP90AB1
141071	154.021	interacts with	HAX1 (interacts with) HTT	FALSE	interacts with	HAX1 (interacts with) HTT
141073	197.159	interacts with	HAX1 (interacts with) HSPD1	FALSE	interacts with	HAX1 (interacts with) HSPD1
599817	100.499	interacts with	CAPZA2 (interacts with) KAT2B	FALSE	interacts with	CAPZA2 (interacts with) KAT2B
599810	36.4872	interacts with	CAPZA2 (interacts with) LIMA1	FALSE	interacts with	CAPZA2 (interacts with) LIMA1
141051	90.0136	interacts with	HAX1 (interacts with) NCALD	FALSE	interacts with	HAX1 (interacts with) NCALD
141050	101.412	interacts with	HAX1 (interacts with) NCAM1	FALSE	interacts with	HAX1 (interacts with) NCAM1
141047	269.632	interacts with	HAX1 (interacts with) NTM	FALSE	interacts with	HAX1 (interacts with) NTM
599808	110.841	interacts with	CAPZA2 (interacts with) LIN7C	FALSE	interacts with	CAPZA2 (interacts with) LIN7C
141048	128.628	interacts with	HAX1 (interacts with) NEDD4L	FALSE	interacts with	HAX1 (interacts with) NEDD4L
599802	90.949	interacts with	CAPZA2 (interacts with) LUZP1	FALSE	interacts with	CAPZA2 (interacts with) LUZP1
141060	56.6074	interacts with	HAX1 (interacts with) MAP2	FALSE	interacts with	HAX1 (interacts with) MAP2
141055	232.845	interacts with	HAX1 (interacts with) MAX	FALSE	interacts with	HAX1 (interacts with) MAX
599800	84.5212	interacts with	CAPZA2 (interacts with) MARK2	FALSE	interacts with	CAPZA2 (interacts with) MARK2
141057	61.6222	interacts with	HAX1 (interacts with) MAPT	FALSE	interacts with	HAX1 (interacts with) MAPT
599801	191.614	interacts with	CAPZA2 (interacts with) MACF1	FALSE	interacts with	CAPZA2 (interacts with) MACF1
599795	57.9983	interacts with	CAPZA2 (interacts with) MPRIP	FALSE	interacts with	CAPZA2 (interacts with) MPRIP
141034	78.4556	interacts with	HAX1 (interacts with) RAB6A	FALSE	interacts with	HAX1 (interacts with) RAB6A
141031	100.106	interacts with	HAX1 (interacts with) RBX1	FALSE	interacts with	HAX1 (interacts with) RBX1
141030	123.674	interacts with	HAX1 (interacts with) RELA	FALSE	interacts with	HAX1 (interacts with) RELA
599792	36.1364	interacts with	CAPZA2 (interacts with) MYO18A	FALSE	interacts with	CAPZA2 (interacts with) MYO18A
141033	52.0159	interacts with	HAX1 (interacts with) RAB6B	FALSE	interacts with	HAX1 (interacts with) RAB6B
599786	49.4584	interacts with	CAPZA2 (interacts with) MYO6	FALSE	interacts with	CAPZA2 (interacts with) MYO6
599789	47.811	interacts with	CAPZA2 (interacts with) MYO5A	FALSE	interacts with	CAPZA2 (interacts with) MYO5A
141039	55.7063	interacts with	HAX1 (interacts with) PPP3CC	FALSE	interacts with	HAX1 (interacts with) PPP3CC
141038	142.364	interacts with	HAX1 (interacts with) PSMD2	FALSE	interacts with	HAX1 (interacts with) PSMD2
599778	59.264	interacts with	CAPZA2 (interacts with) OGDH	FALSE	interacts with	CAPZA2 (interacts with) OGDH
599779	80.5911	interacts with	CAPZA2 (interacts with) NUMB	FALSE	interacts with	CAPZA2 (interacts with) NUMB
599781	70.1751	interacts with	CAPZA2 (interacts with) NCKIPSD	FALSE	interacts with	CAPZA2 (interacts with) NCKIPSD
141020	148.165	interacts with	HAX1 (interacts with) STAT3	FALSE	interacts with	HAX1 (interacts with) STAT3
599774	52.5073	interacts with	CAPZA2 (interacts with) PDCD11	FALSE	interacts with	CAPZA2 (interacts with) PDCD11
141017	103.39	interacts with	HAX1 (interacts with) STX1B	FALSE	interacts with	HAX1 (interacts with) STX1B
141016	70.5079	interacts with	HAX1 (interacts with) STXBP1	FALSE	interacts with	HAX1 (interacts with) STXBP1
599770	160.435	interacts with	CAPZA2 (interacts with) PKP4	FALSE	interacts with	CAPZA2 (interacts with) PKP4
599771	61.4101	interacts with	CAPZA2 (interacts with) PICALM	FALSE	interacts with	CAPZA2 (interacts with) PICALM
599768	217.711	interacts with	CAPZA2 (interacts with) PLEKHO1	FALSE	interacts with	CAPZA2 (interacts with) PLEKHO1
141025	145.232	interacts with	HAX1 (interacts with) SHC1	FALSE	interacts with	HAX1 (interacts with) SHC1
599769	51.8518	interacts with	CAPZA2 (interacts with) PLEC	FALSE	interacts with	CAPZA2 (interacts with) PLEC
599764	50.4462	interacts with	CAPZA2 (interacts with) PPP1CB	FALSE	interacts with	CAPZA2 (interacts with) PPP1CB
599765	113.531	interacts with	CAPZA2 (interacts with) PPP1CA	FALSE	interacts with	CAPZA2 (interacts with) PPP1CA
140998	154.454	interacts with	HAX1 (interacts with) TUBB4A	FALSE	interacts with	HAX1 (interacts with) TUBB4A
599760	71.8321	interacts with	CAPZA2 (interacts with) PRKCE	FALSE	interacts with	CAPZA2 (interacts with) PRKCE
141001	120.027	interacts with	HAX1 (interacts with) TSC22D1	FALSE	interacts with	HAX1 (interacts with) TSC22D1
141000	286.275	interacts with	HAX1 (interacts with) TUBA1A	FALSE	interacts with	HAX1 (interacts with) TUBA1A
141011	67.865	interacts with	HAX1 (interacts with) SYP	FALSE	interacts with	HAX1 (interacts with) SYP
599755	71.7636	interacts with	CAPZA2 (interacts with) RAB1A	FALSE	interacts with	CAPZA2 (interacts with) RAB1A
141012	96.2156	interacts with	HAX1 (interacts with) SYN2	FALSE	interacts with	HAX1 (interacts with) SYN2
665287	989.528	interacts with	DNAJA1 (interacts with) AATK	FALSE	interacts with	DNAJA1 (interacts with) AATK
141009	527.061	interacts with	HAX1 (interacts with) TAF1	FALSE	interacts with	HAX1 (interacts with) TAF1
665282	35.9226	interacts with	DNAJA1 (interacts with) ACO2	FALSE	interacts with	DNAJA1 (interacts with) ACO2
599748	115.943	interacts with	CAPZA2 (interacts with) RHOT2	FALSE	interacts with	CAPZA2 (interacts with) RHOT2
599749	114.909	interacts with	CAPZA2 (interacts with) RHOT1	FALSE	interacts with	CAPZA2 (interacts with) RHOT1
140988	52.0446	interacts with	HAX1 (interacts with) ZNRD1	FALSE	interacts with	HAX1 (interacts with) ZNRD1
665279	118.641	interacts with	DNAJA1 (interacts with) ACTB	FALSE	interacts with	DNAJA1 (interacts with) ACTB
599745	178.962	interacts with	CAPZA2 (interacts with) RTN4	FALSE	interacts with	CAPZA2 (interacts with) RTN4
665280	34.9167	interacts with	DNAJA1 (interacts with) ACTA2	FALSE	interacts with	DNAJA1 (interacts with) ACTA2
665275	50.0712	interacts with	DNAJA1 (interacts with) ACTR2	FALSE	interacts with	DNAJA1 (interacts with) ACTR2
599739	115.085	interacts with	CAPZA2 (interacts with) SPECC1	FALSE	interacts with	CAPZA2 (interacts with) SPECC1
665274	57.473	interacts with	DNAJA1 (interacts with) ACTR3	FALSE	interacts with	DNAJA1 (interacts with) ACTR3
140991	342.347	interacts with	HAX1 (interacts with) YWHAQ	FALSE	interacts with	HAX1 (interacts with) YWHAQ
599735	91.4486	interacts with	CAPZA2 (interacts with) SSH2	FALSE	interacts with	CAPZA2 (interacts with) SSH2
599736	81.2762	interacts with	CAPZA2 (interacts with) SPTBN1	FALSE	interacts with	CAPZA2 (interacts with) SPTBN1
140993	394.161	interacts with	HAX1 (interacts with) XPO1	FALSE	interacts with	HAX1 (interacts with) XPO1
599737	65.8267	interacts with	CAPZA2 (interacts with) SPTAN1	FALSE	interacts with	CAPZA2 (interacts with) SPTAN1
665267	43.3266	interacts with	DNAJA1 (interacts with) AGPAT1	FALSE	interacts with	DNAJA1 (interacts with) AGPAT1
206507	614.494	interacts with	NCAPD3 (interacts with) NEDD8	FALSE	interacts with	NCAPD3 (interacts with) NEDD8
599726	39.0381	interacts with	CAPZA2 (interacts with) TMOD2	FALSE	interacts with	CAPZA2 (interacts with) TMOD2
206504	509.261	interacts with	NCAPD3 (interacts with) NXF1	FALSE	interacts with	NCAPD3 (interacts with) NXF1
665265	38.1558	interacts with	DNAJA1 (interacts with) AK2	FALSE	interacts with	DNAJA1 (interacts with) AK2
599722	81.7834	interacts with	CAPZA2 (interacts with) TPM4	FALSE	interacts with	CAPZA2 (interacts with) TPM4
599724	101.279	interacts with	CAPZA2 (interacts with) TNFAIP1	FALSE	interacts with	CAPZA2 (interacts with) TNFAIP1
665261	221.938	interacts with	DNAJA1 (interacts with) ALDH5A1	FALSE	interacts with	DNAJA1 (interacts with) ALDH5A1
665260	53.9722	interacts with	DNAJA1 (interacts with) AP1B1	FALSE	interacts with	DNAJA1 (interacts with) AP1B1
599718	67.2968	interacts with	CAPZA2 (interacts with) TWF1	FALSE	interacts with	CAPZA2 (interacts with) TWF1
665257	62.1902	interacts with	DNAJA1 (interacts with) AP2B1	FALSE	interacts with	DNAJA1 (interacts with) AP2B1
599714	60.9362	interacts with	CAPZA2 (interacts with) USP22	FALSE	interacts with	CAPZA2 (interacts with) USP22
337567	203.667	interacts with	UPF3B (interacts with) NXF1	FALSE	interacts with	UPF3B (interacts with) NXF1
206493	901.541	interacts with	NCAPD3 (interacts with) SUMO2	FALSE	interacts with	NCAPD3 (interacts with) SUMO2
337570	29.8796	interacts with	UPF3B (interacts with) LSM2	FALSE	interacts with	UPF3B (interacts with) LSM2
599710	232.102	interacts with	CAPZA2 (interacts with) YWHAZ	FALSE	interacts with	CAPZA2 (interacts with) YWHAZ
599711	158.186	interacts with	CAPZA2 (interacts with) YWHAE	FALSE	interacts with	CAPZA2 (interacts with) YWHAE
665242	87.3985	interacts with	DNAJA1 (interacts with) ATG9A	FALSE	interacts with	DNAJA1 (interacts with) ATG9A
206498	88.8783	interacts with	NCAPD3 (interacts with) SDF4	FALSE	interacts with	NCAPD3 (interacts with) SDF4
337562	37.8554	interacts with	UPF3B (interacts with) PUF60	FALSE	interacts with	UPF3B (interacts with) PUF60
206497	219.392	interacts with	NCAPD3 (interacts with) SET	FALSE	interacts with	NCAPD3 (interacts with) SET
665241	34.4232	interacts with	DNAJA1 (interacts with) ATIC	FALSE	interacts with	DNAJA1 (interacts with) ATIC
337553	24.1319	interacts with	UPF3B (interacts with) UPF2	FALSE	interacts with	UPF3B (interacts with) UPF2
665236	147.142	interacts with	DNAJA1 (interacts with) ATP2B2	FALSE	interacts with	DNAJA1 (interacts with) ATP2B2
665231	75.9448	interacts with	DNAJA1 (interacts with) ATP6V1A	FALSE	interacts with	DNAJA1 (interacts with) ATP6V1A
337555	55.1412	interacts with	UPF3B (interacts with) SRRM2	FALSE	interacts with	UPF3B (interacts with) SRRM2
665233	62.7889	interacts with	DNAJA1 (interacts with) ATP6V0D1	FALSE	interacts with	DNAJA1 (interacts with) ATP6V0D1
665229	42.9142	interacts with	DNAJA1 (interacts with) ATP6V1D	FALSE	interacts with	DNAJA1 (interacts with) ATP6V1D
665228	36.9606	interacts with	DNAJA1 (interacts with) ATP6V1E1	FALSE	interacts with	DNAJA1 (interacts with) ATP6V1E1
665224	103.47	interacts with	DNAJA1 (interacts with) ATXN3	FALSE	interacts with	DNAJA1 (interacts with) ATXN3
665211	204.606	interacts with	DNAJA1 (interacts with) CALM1	FALSE	interacts with	DNAJA1 (interacts with) CALM1
665207	48.6104	interacts with	DNAJA1 (interacts with) CAP2	FALSE	interacts with	DNAJA1 (interacts with) CAP2
665206	74.3757	interacts with	DNAJA1 (interacts with) CAPZA1	FALSE	interacts with	DNAJA1 (interacts with) CAPZA1
665203	111.845	interacts with	DNAJA1 (interacts with) CARS	FALSE	interacts with	DNAJA1 (interacts with) CARS
665205	107.465	interacts with	DNAJA1 (interacts with) CAPZA2	FALSE	interacts with	DNAJA1 (interacts with) CAPZA2
665198	40.2711	interacts with	DNAJA1 (interacts with) CCT2	FALSE	interacts with	DNAJA1 (interacts with) CCT2
665201	28.3656	interacts with	DNAJA1 (interacts with) CBS	FALSE	interacts with	DNAJA1 (interacts with) CBS
665195	31.3462	interacts with	DNAJA1 (interacts with) CCT5	FALSE	interacts with	DNAJA1 (interacts with) CCT5
665197	29.1516	interacts with	DNAJA1 (interacts with) CCT3	FALSE	interacts with	DNAJA1 (interacts with) CCT3
665196	31.1329	interacts with	DNAJA1 (interacts with) CCT4	FALSE	interacts with	DNAJA1 (interacts with) CCT4
665191	26.1573	interacts with	DNAJA1 (interacts with) CCT8	FALSE	interacts with	DNAJA1 (interacts with) CCT8
665192	33.0119	interacts with	DNAJA1 (interacts with) CCT7	FALSE	interacts with	DNAJA1 (interacts with) CCT7
665187	110.947	interacts with	DNAJA1 (interacts with) CDC5L	FALSE	interacts with	DNAJA1 (interacts with) CDC5L
271965	107.433	interacts with	DGKZ (interacts with) DLG3	FALSE	interacts with	DGKZ (interacts with) DLG3
271961	123.197	interacts with	DGKZ (interacts with) PARD6A	FALSE	interacts with	DGKZ (interacts with) PARD6A
271959	111.746	interacts with	DGKZ (interacts with) PTCH1	FALSE	interacts with	DGKZ (interacts with) PTCH1
665181	87.5208	interacts with	DNAJA1 (interacts with) CLP1	FALSE	interacts with	DNAJA1 (interacts with) CLP1
665180	72.4346	interacts with	DNAJA1 (interacts with) CLTC	FALSE	interacts with	DNAJA1 (interacts with) CLTC
271967	119.783	interacts with	DGKZ (interacts with) CBX8	FALSE	interacts with	DGKZ (interacts with) CBX8
665167	47.1115	interacts with	DNAJA1 (interacts with) COPG1	FALSE	interacts with	DNAJA1 (interacts with) COPG1
271956	200.245	interacts with	DGKZ (interacts with) UBQLN1	FALSE	interacts with	DGKZ (interacts with) UBQLN1
665165	108.836	interacts with	DNAJA1 (interacts with) COPS5	FALSE	interacts with	DNAJA1 (interacts with) COPS5
271955	122.808	interacts with	DGKZ (interacts with) UBQLN2	FALSE	interacts with	DGKZ (interacts with) UBQLN2
271954	180.781	interacts with	DGKZ (interacts with) UBQLN4	FALSE	interacts with	DGKZ (interacts with) UBQLN4
665159	67.4875	interacts with	DNAJA1 (interacts with) CORO2B	FALSE	interacts with	DNAJA1 (interacts with) CORO2B
665161	67.4665	interacts with	DNAJA1 (interacts with) CORO1C	FALSE	interacts with	DNAJA1 (interacts with) CORO1C
665154	46.2194	interacts with	DNAJA1 (interacts with) CSE1L	FALSE	interacts with	DNAJA1 (interacts with) CSE1L
665151	99.7523	interacts with	DNAJA1 (interacts with) CTR9	FALSE	interacts with	DNAJA1 (interacts with) CTR9
665150	67.4466	interacts with	DNAJA1 (interacts with) CUL1	FALSE	interacts with	DNAJA1 (interacts with) CUL1
665153	59.4117	interacts with	DNAJA1 (interacts with) CSNK2A1	FALSE	interacts with	DNAJA1 (interacts with) CSNK2A1
665149	56.3155	interacts with	DNAJA1 (interacts with) CUL2	FALSE	interacts with	DNAJA1 (interacts with) CUL2
665148	179.675	interacts with	DNAJA1 (interacts with) CUL3	FALSE	interacts with	DNAJA1 (interacts with) CUL3
665139	46.1305	interacts with	DNAJA1 (interacts with) DDX10	FALSE	interacts with	DNAJA1 (interacts with) DDX10
271910	243.202	interacts with	RALGDS (interacts with) PAK1	FALSE	interacts with	RALGDS (interacts with) PAK1
665127	73.9158	interacts with	DNAJA1 (interacts with) DHX8	FALSE	interacts with	DNAJA1 (interacts with) DHX8
665126	28.116	interacts with	DNAJA1 (interacts with) DLST	FALSE	interacts with	DNAJA1 (interacts with) DLST
140827	79.6564	interacts with	HDAC3 (interacts with) ATF2	FALSE	interacts with	HDAC3 (interacts with) ATF2
665119	33.5697	interacts with	DNAJA1 (interacts with) DNAJB4	FALSE	interacts with	DNAJA1 (interacts with) DNAJB4
140823	67.0852	interacts with	HDAC3 (interacts with) ATXN3	FALSE	interacts with	HDAC3 (interacts with) ATXN3
665121	9.2904	interacts with	DNAJA1 (interacts with) DNAJA4	FALSE	interacts with	DNAJA1 (interacts with) DNAJA4
140825	100.415	interacts with	HDAC3 (interacts with) ATXN1	FALSE	interacts with	HDAC3 (interacts with) ATXN1
140824	261.296	interacts with	HDAC3 (interacts with) ATXN1L	FALSE	interacts with	HDAC3 (interacts with) ATXN1L
271909	69.4284	interacts with	RALGDS (interacts with) PDK1	FALSE	interacts with	RALGDS (interacts with) PDK1
140835	113.825	interacts with	HDAC3 (interacts with) AKT1	FALSE	interacts with	HDAC3 (interacts with) AKT1
271908	90.4027	interacts with	RALGDS (interacts with) RAPGEF2	FALSE	interacts with	RALGDS (interacts with) RAPGEF2
665117	38.7245	interacts with	DNAJA1 (interacts with) DOHH	FALSE	interacts with	DNAJA1 (interacts with) DOHH
665110	44.34	interacts with	DNAJA1 (interacts with) EEF1A1	FALSE	interacts with	DNAJA1 (interacts with) EEF1A1
665113	80.7149	interacts with	DNAJA1 (interacts with) DRG2	FALSE	interacts with	DNAJA1 (interacts with) DRG2
665112	31.7015	interacts with	DNAJA1 (interacts with) DSTN	FALSE	interacts with	DNAJA1 (interacts with) DSTN
665107	40.7486	interacts with	DNAJA1 (interacts with) EIF2B1	FALSE	interacts with	DNAJA1 (interacts with) EIF2B1
665106	45.7417	interacts with	DNAJA1 (interacts with) EIF2B2	FALSE	interacts with	DNAJA1 (interacts with) EIF2B2
665103	35.0279	interacts with	DNAJA1 (interacts with) EIF2B5	FALSE	interacts with	DNAJA1 (interacts with) EIF2B5
665105	41.8198	interacts with	DNAJA1 (interacts with) EIF2B3	FALSE	interacts with	DNAJA1 (interacts with) EIF2B3
665104	36.0287	interacts with	DNAJA1 (interacts with) EIF2B4	FALSE	interacts with	DNAJA1 (interacts with) EIF2B4
665100	41.9151	interacts with	DNAJA1 (interacts with) EIF3B	FALSE	interacts with	DNAJA1 (interacts with) EIF3B
665095	89.1101	interacts with	DNAJA1 (interacts with) EIF5	FALSE	interacts with	DNAJA1 (interacts with) EIF5
665096	31.5003	interacts with	DNAJA1 (interacts with) EIF4A2	FALSE	interacts with	DNAJA1 (interacts with) EIF4A2
468480	61.722	interacts with	HOMER1 (interacts with) DLGAP4	FALSE	interacts with	HOMER1 (interacts with) DLGAP4
665087	41.0591	interacts with	DNAJA1 (interacts with) ERCC4	FALSE	interacts with	DNAJA1 (interacts with) ERCC4
140791	64.3436	interacts with	HDAC3 (interacts with) CHD4	FALSE	interacts with	HDAC3 (interacts with) CHD4
665089	54.2063	interacts with	DNAJA1 (interacts with) EPC1	FALSE	interacts with	DNAJA1 (interacts with) EPC1
468482	46.8175	interacts with	HOMER1 (interacts with) DLG3	FALSE	interacts with	HOMER1 (interacts with) DLG3
665088	58.9205	interacts with	DNAJA1 (interacts with) EPC2	FALSE	interacts with	DNAJA1 (interacts with) EPC2
468472	135.701	interacts with	HOMER1 (interacts with) NLGN1	FALSE	interacts with	HOMER1 (interacts with) NLGN1
140803	69.7609	interacts with	HDAC3 (interacts with) CCT3	FALSE	interacts with	HDAC3 (interacts with) CCT3
140802	82.7707	interacts with	HDAC3 (interacts with) CCT4	FALSE	interacts with	HDAC3 (interacts with) CCT4
665085	45.1768	interacts with	DNAJA1 (interacts with) ETF1	FALSE	interacts with	DNAJA1 (interacts with) ETF1
468470	103.723	interacts with	HOMER1 (interacts with) NLGN3	FALSE	interacts with	HOMER1 (interacts with) NLGN3
468471	102.322	interacts with	HOMER1 (interacts with) NLGN2	FALSE	interacts with	HOMER1 (interacts with) NLGN2
140804	71.2732	interacts with	HDAC3 (interacts with) CCT2	FALSE	interacts with	HDAC3 (interacts with) CCT2
468476	39.8678	interacts with	HOMER1 (interacts with) HOMER3	FALSE	interacts with	HOMER1 (interacts with) HOMER3
140799	72.1333	interacts with	HDAC3 (interacts with) CCT7	FALSE	interacts with	HDAC3 (interacts with) CCT7
665078	122.797	interacts with	DNAJA1 (interacts with) FBXO6	FALSE	interacts with	DNAJA1 (interacts with) FBXO6
468477	52.8419	interacts with	HOMER1 (interacts with) HOMER2	FALSE	interacts with	HOMER1 (interacts with) HOMER2
140798	92.0723	interacts with	HDAC3 (interacts with) CCT8	FALSE	interacts with	HDAC3 (interacts with) CCT8
140801	60.6046	interacts with	HDAC3 (interacts with) CCT5	FALSE	interacts with	HDAC3 (interacts with) CCT5
665071	95.0308	interacts with	DNAJA1 (interacts with) GBF1	FALSE	interacts with	DNAJA1 (interacts with) GBF1
140774	103.243	interacts with	HDAC3 (interacts with) E2F4	FALSE	interacts with	HDAC3 (interacts with) E2F4
665073	71.1416	interacts with	DNAJA1 (interacts with) GABARAPL2	FALSE	interacts with	DNAJA1 (interacts with) GABARAPL2
140777	73.966	interacts with	HDAC3 (interacts with) DHX30	FALSE	interacts with	HDAC3 (interacts with) DHX30
468467	123.723	interacts with	HOMER1 (interacts with) NRXN3	FALSE	interacts with	HOMER1 (interacts with) NRXN3
468456	78.5653	interacts with	HOMER1 (interacts with) TANC1	FALSE	interacts with	HOMER1 (interacts with) TANC1
140787	329.145	interacts with	HDAC3 (interacts with) CREB3	FALSE	interacts with	HDAC3 (interacts with) CREB3
140786	43.0112	interacts with	HDAC3 (interacts with) CREBBP	FALSE	interacts with	HDAC3 (interacts with) CREBBP
665069	89.2505	interacts with	DNAJA1 (interacts with) GCLC	FALSE	interacts with	DNAJA1 (interacts with) GCLC
140788	154.581	interacts with	HDAC3 (interacts with) CNTN2	FALSE	interacts with	HDAC3 (interacts with) CNTN2
140785	83.4577	interacts with	HDAC3 (interacts with) CSNK2A1	FALSE	interacts with	HDAC3 (interacts with) CSNK2A1
140784	75.7388	interacts with	HDAC3 (interacts with) CTBP1	FALSE	interacts with	HDAC3 (interacts with) CTBP1
665058	108.387	interacts with	DNAJA1 (interacts with) GNB1	FALSE	interacts with	DNAJA1 (interacts with) GNB1
665054	31.5595	interacts with	DNAJA1 (interacts with) GNL3	FALSE	interacts with	DNAJA1 (interacts with) GNL3
665057	59.1578	interacts with	DNAJA1 (interacts with) GNB2	FALSE	interacts with	DNAJA1 (interacts with) GNB2
665056	61.6058	interacts with	DNAJA1 (interacts with) GNB4	FALSE	interacts with	DNAJA1 (interacts with) GNB4
140771	83.2609	interacts with	HDAC3 (interacts with) EP300	FALSE	interacts with	HDAC3 (interacts with) EP300
140773	262.479	interacts with	HDAC3 (interacts with) EED	FALSE	interacts with	HDAC3 (interacts with) EED
140768	128.862	interacts with	HDAC3 (interacts with) EWSR1	FALSE	interacts with	HDAC3 (interacts with) EWSR1
665045	194.254	interacts with	DNAJA1 (interacts with) GSS	FALSE	interacts with	DNAJA1 (interacts with) GSS
140749	44.968	interacts with	HDAC3 (interacts with) HDAC4	FALSE	interacts with	HDAC3 (interacts with) HDAC4
140748	55.1628	interacts with	HDAC3 (interacts with) HDAC5	FALSE	interacts with	HDAC3 (interacts with) HDAC5
665039	58.7564	interacts with	DNAJA1 (interacts with) GTF2H4	FALSE	interacts with	DNAJA1 (interacts with) GTF2H4
140744	45.9011	interacts with	HDAC3 (interacts with) HIF1A	FALSE	interacts with	HDAC3 (interacts with) HIF1A
140755	50.5403	interacts with	HDAC3 (interacts with) GTF2I	FALSE	interacts with	HDAC3 (interacts with) GTF2I
140754	177.262	interacts with	HDAC3 (interacts with) GTF2IRD1	FALSE	interacts with	HDAC3 (interacts with) GTF2IRD1
665036	50.516	interacts with	DNAJA1 (interacts with) GUF1	FALSE	interacts with	DNAJA1 (interacts with) GUF1
665031	47.4234	interacts with	DNAJA1 (interacts with) H3F3A	FALSE	interacts with	DNAJA1 (interacts with) H3F3A
140751	152.558	interacts with	HDAC3 (interacts with) HDAC10	FALSE	interacts with	HDAC3 (interacts with) HDAC10
665033	40.0738	interacts with	DNAJA1 (interacts with) H2AFV	FALSE	interacts with	DNAJA1 (interacts with) H2AFV
140753	66.0807	interacts with	HDAC3 (interacts with) H3F3A	FALSE	interacts with	HDAC3 (interacts with) H3F3A
140752	65.0169	interacts with	HDAC3 (interacts with) HDAC1	FALSE	interacts with	HDAC3 (interacts with) HDAC1
665027	89.1746	interacts with	DNAJA1 (interacts with) HARS2	FALSE	interacts with	DNAJA1 (interacts with) HARS2
665026	115.888	interacts with	DNAJA1 (interacts with) HDAC1	FALSE	interacts with	DNAJA1 (interacts with) HDAC1
140730	259.123	interacts with	HDAC3 (interacts with) IL16	FALSE	interacts with	HDAC3 (interacts with) IL16
140733	115.309	interacts with	HDAC3 (interacts with) HUWE1	FALSE	interacts with	HDAC3 (interacts with) HUWE1
665022	57.9266	interacts with	DNAJA1 (interacts with) HDAC5	FALSE	interacts with	DNAJA1 (interacts with) HDAC5
140726	275.24	interacts with	HDAC3 (interacts with) JUN	FALSE	interacts with	HDAC3 (interacts with) JUN
665025	484.371	interacts with	DNAJA1 (interacts with) HDAC10	FALSE	interacts with	DNAJA1 (interacts with) HDAC10
599483	35.3411	interacts with	DCTN1 (interacts with) AKAP9	FALSE	interacts with	DCTN1 (interacts with) AKAP9
599485	37.5849	interacts with	DCTN1 (interacts with) AHI1	FALSE	interacts with	DCTN1 (interacts with) AHI1
140735	168.203	interacts with	HDAC3 (interacts with) HSPA4	FALSE	interacts with	HDAC3 (interacts with) HSPA4
599479	84.2381	interacts with	DCTN1 (interacts with) ARHGEF2	FALSE	interacts with	DCTN1 (interacts with) ARHGEF2
140734	415.899	interacts with	HDAC3 (interacts with) HSPA8	FALSE	interacts with	HDAC3 (interacts with) HSPA8
665017	82.1326	interacts with	DNAJA1 (interacts with) HGH1	FALSE	interacts with	DNAJA1 (interacts with) HGH1
599481	53.454	interacts with	DCTN1 (interacts with) ALMS1	FALSE	interacts with	DCTN1 (interacts with) ALMS1
140715	154.89	interacts with	HDAC3 (interacts with) LYN	FALSE	interacts with	HDAC3 (interacts with) LYN
468399	420.791	interacts with	INO80E (interacts with) INO80	FALSE	interacts with	INO80E (interacts with) INO80
206248	53.5815	interacts with	MED13L (interacts with) MED13	FALSE	interacts with	MED13L (interacts with) MED13
468404	117.02	interacts with	INO80E (interacts with) ACTR5	FALSE	interacts with	INO80E (interacts with) ACTR5
206249	96.7415	interacts with	MED13L (interacts with) MED12	FALSE	interacts with	MED13L (interacts with) MED12
140710	97.7401	interacts with	HDAC3 (interacts with) MAPK14	FALSE	interacts with	HDAC3 (interacts with) MAPK14
599466	93.0003	interacts with	DCTN1 (interacts with) CC2D1A	FALSE	interacts with	DCTN1 (interacts with) CC2D1A
140725	54.6386	interacts with	HDAC3 (interacts with) KAT2B	FALSE	interacts with	HDAC3 (interacts with) KAT2B
206254	378.802	interacts with	MED13L (interacts with) CREBBP	FALSE	interacts with	MED13L (interacts with) CREBBP
140720	165.209	interacts with	HDAC3 (interacts with) KLF6	FALSE	interacts with	HDAC3 (interacts with) KLF6
206232	153.512	interacts with	MED13L (interacts with) NCOR2	FALSE	interacts with	MED13L (interacts with) NCOR2
599455	58.1775	interacts with	DCTN1 (interacts with) CEP170	FALSE	interacts with	DCTN1 (interacts with) CEP170
599456	51.3371	interacts with	DCTN1 (interacts with) CEP164	FALSE	interacts with	DCTN1 (interacts with) CEP164
206231	92.0534	interacts with	MED13L (interacts with) PPARGC1A	FALSE	interacts with	MED13L (interacts with) PPARGC1A
140707	74.9644	interacts with	HDAC3 (interacts with) MED1	FALSE	interacts with	HDAC3 (interacts with) MED1
664988	59.172	interacts with	DNAJA1 (interacts with) HSD17B7	FALSE	interacts with	DNAJA1 (interacts with) HSD17B7
140708	73.4094	interacts with	HDAC3 (interacts with) MECP2	FALSE	interacts with	HDAC3 (interacts with) MECP2
664983	30.5823	interacts with	DNAJA1 (interacts with) HSPA9	FALSE	interacts with	DNAJA1 (interacts with) HSPA9
140703	107.657	interacts with	HDAC3 (interacts with) MED13	FALSE	interacts with	HDAC3 (interacts with) MED13
664982	38.2961	interacts with	DNAJA1 (interacts with) HSPH1	FALSE	interacts with	DNAJA1 (interacts with) HSPH1
140702	330.01	interacts with	HDAC3 (interacts with) MED13L	FALSE	interacts with	HDAC3 (interacts with) MED13L
664985	54.3477	interacts with	DNAJA1 (interacts with) HSPA2	FALSE	interacts with	DNAJA1 (interacts with) HSPA2
664984	45.4444	interacts with	DNAJA1 (interacts with) HSPA4	FALSE	interacts with	DNAJA1 (interacts with) HSPA4
140704	108.5	interacts with	HDAC3 (interacts with) MED12	FALSE	interacts with	HDAC3 (interacts with) MED12
664979	71.54	interacts with	DNAJA1 (interacts with) HUWE1	FALSE	interacts with	DNAJA1 (interacts with) HUWE1
468369	114.11	interacts with	ITSN1 (interacts with) AP2M1	FALSE	interacts with	ITSN1 (interacts with) AP2M1
140682	45.1879	interacts with	HDAC3 (interacts with) MED7	FALSE	interacts with	HDAC3 (interacts with) MED7
664980	170.002	interacts with	DNAJA1 (interacts with) HTT	FALSE	interacts with	DNAJA1 (interacts with) HTT
468367	255.943	interacts with	ITSN1 (interacts with) ARHGAP31	FALSE	interacts with	ITSN1 (interacts with) ARHGAP31
140678	54.1056	interacts with	HDAC3 (interacts with) MEF2D	FALSE	interacts with	HDAC3 (interacts with) MEF2D
664976	37.3546	interacts with	DNAJA1 (interacts with) IDH2	FALSE	interacts with	DNAJA1 (interacts with) IDH2
468371	44.0409	interacts with	ITSN1 (interacts with) AAK1	FALSE	interacts with	ITSN1 (interacts with) AAK1
664971	102.969	interacts with	DNAJA1 (interacts with) INO80	FALSE	interacts with	DNAJA1 (interacts with) INO80
664970	24.0126	interacts with	DNAJA1 (interacts with) IPO4	FALSE	interacts with	DNAJA1 (interacts with) IPO4
206229	137.045	interacts with	MED13L (interacts with) SORT1	FALSE	interacts with	MED13L (interacts with) SORT1
599436	37.2089	interacts with	DCTN1 (interacts with) CLASP1	FALSE	interacts with	DCTN1 (interacts with) CLASP1
468358	48.1636	interacts with	ITSN1 (interacts with) EPN1	FALSE	interacts with	ITSN1 (interacts with) EPN1
140692	82.4729	interacts with	HDAC3 (interacts with) MED24	FALSE	interacts with	HDAC3 (interacts with) MED24
664966	50.6405	interacts with	DNAJA1 (interacts with) KAT2B	FALSE	interacts with	DNAJA1 (interacts with) KAT2B
468365	98.3922	interacts with	ITSN1 (interacts with) ASAP1	FALSE	interacts with	ITSN1 (interacts with) ASAP1
599433	172.371	interacts with	DCTN1 (interacts with) COG2	FALSE	interacts with	DCTN1 (interacts with) COG2
468363	194.356	interacts with	ITSN1 (interacts with) CLIP2	FALSE	interacts with	ITSN1 (interacts with) CLIP2
468352	70.6731	interacts with	ITSN1 (interacts with) FZD4	FALSE	interacts with	ITSN1 (interacts with) FZD4
140667	34.55	interacts with	HDAC3 (interacts with) NCOR2	FALSE	interacts with	HDAC3 (interacts with) NCOR2
599427	38.0769	interacts with	DCTN1 (interacts with) COPG1	FALSE	interacts with	DCTN1 (interacts with) COPG1
140669	52.6779	interacts with	HDAC3 (interacts with) NCOA6	FALSE	interacts with	HDAC3 (interacts with) NCOA6
140668	34.7554	interacts with	HDAC3 (interacts with) NCOR1	FALSE	interacts with	HDAC3 (interacts with) NCOR1
468356	60.0367	interacts with	ITSN1 (interacts with) EPS15L1	FALSE	interacts with	ITSN1 (interacts with) EPS15L1
599424	86.9375	interacts with	DCTN1 (interacts with) CORO1C	FALSE	interacts with	DCTN1 (interacts with) CORO1C
140665	60.985	interacts with	HDAC3 (interacts with) NFKB1	FALSE	interacts with	HDAC3 (interacts with) NFKB1
664960	38.9017	interacts with	DNAJA1 (interacts with) KPNA1	FALSE	interacts with	DNAJA1 (interacts with) KPNA1
468345	94.321	interacts with	ITSN1 (interacts with) ITSN2	FALSE	interacts with	ITSN1 (interacts with) ITSN2
599414	155.522	interacts with	DCTN1 (interacts with) DTNBP1	FALSE	interacts with	DCTN1 (interacts with) DTNBP1
140672	57.8782	interacts with	HDAC3 (interacts with) NCOA1	FALSE	interacts with	HDAC3 (interacts with) NCOA1
140651	50.8651	interacts with	HDAC3 (interacts with) NRIP1	FALSE	interacts with	HDAC3 (interacts with) NRIP1
664949	233.678	interacts with	DNAJA1 (interacts with) LLGL1	FALSE	interacts with	DNAJA1 (interacts with) LLGL1
599413	34.1943	interacts with	DCTN1 (interacts with) DYNC1H1	FALSE	interacts with	DCTN1 (interacts with) DYNC1H1
664943	74.2761	interacts with	DNAJA1 (interacts with) LSM2	FALSE	interacts with	DNAJA1 (interacts with) LSM2
664942	96.467	interacts with	DNAJA1 (interacts with) LSM3	FALSE	interacts with	DNAJA1 (interacts with) LSM3
664945	183.481	interacts with	DNAJA1 (interacts with) LRRK1	FALSE	interacts with	DNAJA1 (interacts with) LRRK1
599409	69.4383	interacts with	DCTN1 (interacts with) DYNLL2	FALSE	interacts with	DCTN1 (interacts with) DYNLL2
140659	86.5464	interacts with	HDAC3 (interacts with) NOTCH1	FALSE	interacts with	HDAC3 (interacts with) NOTCH1
664938	60.5461	interacts with	DNAJA1 (interacts with) MAP1LC3A	FALSE	interacts with	DNAJA1 (interacts with) MAP1LC3A
468329	70.6965	interacts with	ITSN1 (interacts with) PDCD6IP	FALSE	interacts with	ITSN1 (interacts with) PDCD6IP
140657	193.772	interacts with	HDAC3 (interacts with) NR1D1	FALSE	interacts with	HDAC3 (interacts with) NR1D1
599394	54.9204	interacts with	DCTN1 (interacts with) HAUS2	FALSE	interacts with	DCTN1 (interacts with) HAUS2
664931	238.01	interacts with	DNAJA1 (interacts with) MARS2	FALSE	interacts with	DNAJA1 (interacts with) MARS2
140634	63.797	interacts with	HDAC3 (interacts with) PPARD	FALSE	interacts with	HDAC3 (interacts with) PPARD
140637	108.026	interacts with	HDAC3 (interacts with) POLR2A	FALSE	interacts with	HDAC3 (interacts with) POLR2A
468319	116.893	interacts with	ITSN1 (interacts with) RHOBTB2	FALSE	interacts with	ITSN1 (interacts with) RHOBTB2
468325	159.72	interacts with	ITSN1 (interacts with) PREX1	FALSE	interacts with	ITSN1 (interacts with) PREX1
140630	133.693	interacts with	HDAC3 (interacts with) PPP1CA	FALSE	interacts with	HDAC3 (interacts with) PPP1CA
140632	74.0003	interacts with	HDAC3 (interacts with) PPARGC1A	FALSE	interacts with	HDAC3 (interacts with) PPARGC1A
468310	49.6356	interacts with	ITSN1 (interacts with) SGIP1	FALSE	interacts with	ITSN1 (interacts with) SGIP1
664924	30.617	interacts with	DNAJA1 (interacts with) MDH2	FALSE	interacts with	DNAJA1 (interacts with) MDH2
468311	816.333	interacts with	ITSN1 (interacts with) SCOC	FALSE	interacts with	ITSN1 (interacts with) SCOC
140644	63.1274	interacts with	HDAC3 (interacts with) PGK1	FALSE	interacts with	HDAC3 (interacts with) PGK1
468316	69.8834	interacts with	ITSN1 (interacts with) RHOT1	FALSE	interacts with	ITSN1 (interacts with) RHOT1
140639	128.841	interacts with	HDAC3 (interacts with) PKM	FALSE	interacts with	HDAC3 (interacts with) PKM
468314	108.37	interacts with	ITSN1 (interacts with) RHOU	FALSE	interacts with	ITSN1 (interacts with) RHOU
140641	150.826	interacts with	HDAC3 (interacts with) PIK3R1	FALSE	interacts with	HDAC3 (interacts with) PIK3R1
468315	62.664	interacts with	ITSN1 (interacts with) RHOT2	FALSE	interacts with	ITSN1 (interacts with) RHOT2
140640	56.1629	interacts with	HDAC3 (interacts with) PIN1	FALSE	interacts with	HDAC3 (interacts with) PIN1
468305	112.305	interacts with	ITSN1 (interacts with) SMARCC2	FALSE	interacts with	ITSN1 (interacts with) SMARCC2
140621	254.473	interacts with	HDAC3 (interacts with) RAC1	FALSE	interacts with	HDAC3 (interacts with) RAC1
140620	56.5619	interacts with	HDAC3 (interacts with) RARA	FALSE	interacts with	HDAC3 (interacts with) RARA
468294	237.167	interacts with	ITSN1 (interacts with) TRIM8	FALSE	interacts with	ITSN1 (interacts with) TRIM8
140629	58.8828	interacts with	HDAC3 (interacts with) PPP4C	FALSE	interacts with	HDAC3 (interacts with) PPP4C
468295	105.138	interacts with	ITSN1 (interacts with) TFG	FALSE	interacts with	ITSN1 (interacts with) TFG
599367	88.9553	interacts with	DCTN1 (interacts with) KLC2	FALSE	interacts with	DCTN1 (interacts with) KLC2
664902	62.5199	interacts with	DNAJA1 (interacts with) MTOR	FALSE	interacts with	DNAJA1 (interacts with) MTOR
468301	147.515	interacts with	ITSN1 (interacts with) SSX2IP	FALSE	interacts with	ITSN1 (interacts with) SSX2IP
140603	52.5317	interacts with	HDAC3 (interacts with) RXRA	FALSE	interacts with	HDAC3 (interacts with) RXRA
140598	58.5405	interacts with	HDAC3 (interacts with) SF3B1	FALSE	interacts with	HDAC3 (interacts with) SF3B1
599360	105.407	interacts with	DCTN1 (interacts with) LUZP1	FALSE	interacts with	DCTN1 (interacts with) LUZP1
664897	58.3966	interacts with	DNAJA1 (interacts with) MYH14	FALSE	interacts with	DNAJA1 (interacts with) MYH14
140601	86.7222	interacts with	HDAC3 (interacts with) SAFB2	FALSE	interacts with	HDAC3 (interacts with) SAFB2
664891	49.1685	interacts with	DNAJA1 (interacts with) MYO5A	FALSE	interacts with	DNAJA1 (interacts with) MYO5A
140610	57.9388	interacts with	HDAC3 (interacts with) RELA	FALSE	interacts with	HDAC3 (interacts with) RELA
599356	150.635	interacts with	DCTN1 (interacts with) MAP7D1	FALSE	interacts with	DCTN1 (interacts with) MAP7D1
664893	98.5152	interacts with	DNAJA1 (interacts with) MYH9	FALSE	interacts with	DNAJA1 (interacts with) MYH9
599350	58.8414	interacts with	DCTN1 (interacts with) MAPRE3	FALSE	interacts with	DCTN1 (interacts with) MAPRE3
599351	46.9683	interacts with	DCTN1 (interacts with) MAPRE2	FALSE	interacts with	DCTN1 (interacts with) MAPRE2
140586	78.6346	interacts with	HDAC3 (interacts with) SOX2	FALSE	interacts with	HDAC3 (interacts with) SOX2
599348	40.611	interacts with	DCTN1 (interacts with) MARK4	FALSE	interacts with	DCTN1 (interacts with) MARK4
599349	77.0621	interacts with	DCTN1 (interacts with) MARK2	FALSE	interacts with	DCTN1 (interacts with) MARK2
664879	71.0826	interacts with	DNAJA1 (interacts with) NEDD4L	FALSE	interacts with	DNAJA1 (interacts with) NEDD4L
140583	210.005	interacts with	HDAC3 (interacts with) SRC	FALSE	interacts with	HDAC3 (interacts with) SRC
664878	82.5565	interacts with	DNAJA1 (interacts with) NEDD8	FALSE	interacts with	DNAJA1 (interacts with) NEDD8
140582	76.1958	interacts with	HDAC3 (interacts with) SREBF2	FALSE	interacts with	HDAC3 (interacts with) SREBF2
140585	65.4893	interacts with	HDAC3 (interacts with) SP1	FALSE	interacts with	HDAC3 (interacts with) SP1
664880	90.6745	interacts with	DNAJA1 (interacts with) NEDD4	FALSE	interacts with	DNAJA1 (interacts with) NEDD4
599338	142.499	interacts with	DCTN1 (interacts with) NDN	FALSE	interacts with	DCTN1 (interacts with) NDN
140595	53.1811	interacts with	HDAC3 (interacts with) SKI	FALSE	interacts with	HDAC3 (interacts with) SKI
599339	61.7251	interacts with	DCTN1 (interacts with) NDEL1	FALSE	interacts with	DCTN1 (interacts with) NDEL1
664874	129.493	interacts with	DNAJA1 (interacts with) NF2	FALSE	interacts with	DNAJA1 (interacts with) NF2
140594	77.5538	interacts with	HDAC3 (interacts with) SMAD2	FALSE	interacts with	HDAC3 (interacts with) SMAD2
599340	43.8831	interacts with	DCTN1 (interacts with) NDE1	FALSE	interacts with	DCTN1 (interacts with) NDE1
140591	78.7242	interacts with	HDAC3 (interacts with) SMARCA4	FALSE	interacts with	HDAC3 (interacts with) SMARCA4
599335	135.786	interacts with	DCTN1 (interacts with) NEDD8	FALSE	interacts with	DCTN1 (interacts with) NEDD8
140593	74.4248	interacts with	HDAC3 (interacts with) SMAD3	FALSE	interacts with	HDAC3 (interacts with) SMAD3
140592	53.1349	interacts with	HDAC3 (interacts with) SMAD4	FALSE	interacts with	HDAC3 (interacts with) SMAD4
599330	73.0821	interacts with	DCTN1 (interacts with) NUDC	FALSE	interacts with	DCTN1 (interacts with) NUDC
664869	41.726	interacts with	DNAJA1 (interacts with) NIP7	FALSE	interacts with	DNAJA1 (interacts with) NIP7
599326	47.8847	interacts with	DCTN1 (interacts with) PCM1	FALSE	interacts with	DCTN1 (interacts with) PCM1
140566	92.8359	interacts with	HDAC3 (interacts with) TGFB1	FALSE	interacts with	HDAC3 (interacts with) TGFB1
140569	65.3443	interacts with	HDAC3 (interacts with) TCP1	FALSE	interacts with	HDAC3 (interacts with) TCP1
599329	204.999	interacts with	DCTN1 (interacts with) NXF1	FALSE	interacts with	DCTN1 (interacts with) NXF1
599322	47.8853	interacts with	DCTN1 (interacts with) RAB1B	FALSE	interacts with	DCTN1 (interacts with) RAB1B
140579	76.3947	interacts with	HDAC3 (interacts with) STAT1	FALSE	interacts with	HDAC3 (interacts with) STAT1
664858	36.8911	interacts with	DNAJA1 (interacts with) NPEPPS	FALSE	interacts with	DNAJA1 (interacts with) NPEPPS
140578	94.3755	interacts with	HDAC3 (interacts with) STAT3	FALSE	interacts with	HDAC3 (interacts with) STAT3
664857	54.2653	interacts with	DNAJA1 (interacts with) NSF	FALSE	interacts with	DNAJA1 (interacts with) NSF
140577	188.457	interacts with	HDAC3 (interacts with) SUMO1	FALSE	interacts with	HDAC3 (interacts with) SUMO1
599321	198.994	interacts with	DCTN1 (interacts with) RAB35	FALSE	interacts with	DCTN1 (interacts with) RAB35
664856	67.4902	interacts with	DNAJA1 (interacts with) NSFL1C	FALSE	interacts with	DNAJA1 (interacts with) NSFL1C
599314	61.6665	interacts with	DCTN1 (interacts with) SDCCAG8	FALSE	interacts with	DCTN1 (interacts with) SDCCAG8
664851	39.717	interacts with	DNAJA1 (interacts with) OGDH	FALSE	interacts with	DNAJA1 (interacts with) OGDH
140554	136.85	interacts with	HDAC3 (interacts with) TXNIP	FALSE	interacts with	HDAC3 (interacts with) TXNIP
664853	130.445	interacts with	DNAJA1 (interacts with) NUDC	FALSE	interacts with	DNAJA1 (interacts with) NUDC
599312	57.5012	interacts with	DCTN1 (interacts with) SEC23A	FALSE	interacts with	DCTN1 (interacts with) SEC23A
140563	202.775	interacts with	HDAC3 (interacts with) THAP7	FALSE	interacts with	HDAC3 (interacts with) THAP7
140562	57.5975	interacts with	HDAC3 (interacts with) THRA	FALSE	interacts with	HDAC3 (interacts with) THRA
140564	302.078	interacts with	HDAC3 (interacts with) THAP11	FALSE	interacts with	HDAC3 (interacts with) THAP11
140560	155.432	interacts with	HDAC3 (interacts with) TLE1	FALSE	interacts with	HDAC3 (interacts with) TLE1
533760	241.268	interacts with	TNIK (interacts with) AGTPBP1	FALSE	interacts with	TNIK (interacts with) AGTPBP1
533758	109.888	interacts with	TNIK (interacts with) MACF1	FALSE	interacts with	TNIK (interacts with) MACF1
599295	90.789	interacts with	DCTN1 (interacts with) TCTN3	FALSE	interacts with	DCTN1 (interacts with) TCTN3
533753	69.4702	interacts with	TNIK (interacts with) PSAT1	FALSE	interacts with	TNIK (interacts with) PSAT1
664827	31.2145	interacts with	DNAJA1 (interacts with) PDCD11	FALSE	interacts with	DNAJA1 (interacts with) PDCD11
140547	246.344	interacts with	HDAC3 (interacts with) YWHAE	FALSE	interacts with	HDAC3 (interacts with) YWHAE
140546	339.596	interacts with	HDAC3 (interacts with) YWHAQ	FALSE	interacts with	HDAC3 (interacts with) YWHAQ
140548	82.7855	interacts with	HDAC3 (interacts with) WWOX	FALSE	interacts with	HDAC3 (interacts with) WWOX
664823	174.032	interacts with	DNAJA1 (interacts with) PEX5	FALSE	interacts with	DNAJA1 (interacts with) PEX5
533755	124.648	interacts with	TNIK (interacts with) NCOR2	FALSE	interacts with	TNIK (interacts with) NCOR2
664825	87.0579	interacts with	DNAJA1 (interacts with) PDS5B	FALSE	interacts with	DNAJA1 (interacts with) PDS5B
533754	80.4633	interacts with	TNIK (interacts with) NUDC	FALSE	interacts with	TNIK (interacts with) NUDC
599289	66.703	interacts with	DCTN1 (interacts with) TMEM216	FALSE	interacts with	DCTN1 (interacts with) TMEM216
664819	41.0514	interacts with	DNAJA1 (interacts with) PGD	FALSE	interacts with	DNAJA1 (interacts with) PGD
664821	25.6197	interacts with	DNAJA1 (interacts with) PFKP	FALSE	interacts with	DNAJA1 (interacts with) PFKP
664815	74.1169	interacts with	DNAJA1 (interacts with) PIKFYVE	FALSE	interacts with	DNAJA1 (interacts with) PIKFYVE
599279	149.175	interacts with	DCTN1 (interacts with) TUBA1A	FALSE	interacts with	DCTN1 (interacts with) TUBA1A
664814	160.95	interacts with	DNAJA1 (interacts with) PITRM1	FALSE	interacts with	DNAJA1 (interacts with) PITRM1
599281	53.2573	interacts with	DCTN1 (interacts with) TTBK2	FALSE	interacts with	DCTN1 (interacts with) TTBK2
599274	71.1867	interacts with	DCTN1 (interacts with) TUBGCP5	FALSE	interacts with	DCTN1 (interacts with) TUBGCP5
599271	93.07	interacts with	DCTN1 (interacts with) WWC1	FALSE	interacts with	DCTN1 (interacts with) WWC1
599272	97.4096	interacts with	DCTN1 (interacts with) UPF1	FALSE	interacts with	DCTN1 (interacts with) UPF1
664798	47.5453	interacts with	DNAJA1 (interacts with) PPA2	FALSE	interacts with	DNAJA1 (interacts with) PPA2
664796	46.8168	interacts with	DNAJA1 (interacts with) PPIA	FALSE	interacts with	DNAJA1 (interacts with) PPIA
664790	92.782	interacts with	DNAJA1 (interacts with) PPP1CA	FALSE	interacts with	DNAJA1 (interacts with) PPP1CA
664787	66.4569	interacts with	DNAJA1 (interacts with) PPP1R7	FALSE	interacts with	DNAJA1 (interacts with) PPP1R7
664789	67.535	interacts with	DNAJA1 (interacts with) PPP1CB	FALSE	interacts with	DNAJA1 (interacts with) PPP1CB
664788	65.8204	interacts with	DNAJA1 (interacts with) PPP1CC	FALSE	interacts with	DNAJA1 (interacts with) PPP1CC
468175	37.6173	interacts with	KMT2C (interacts with) ASH2L	FALSE	interacts with	KMT2C (interacts with) ASH2L
664783	47.517	interacts with	DNAJA1 (interacts with) PPP2R2B	FALSE	interacts with	DNAJA1 (interacts with) PPP2R2B
664782	63.8777	interacts with	DNAJA1 (interacts with) PPP2R2C	FALSE	interacts with	DNAJA1 (interacts with) PPP2R2C
664779	48.765	interacts with	DNAJA1 (interacts with) PPP2R5B	FALSE	interacts with	DNAJA1 (interacts with) PPP2R5B
664775	59.0965	interacts with	DNAJA1 (interacts with) PPP3CA	FALSE	interacts with	DNAJA1 (interacts with) PPP3CA
664774	56.5612	interacts with	DNAJA1 (interacts with) PPP3CC	FALSE	interacts with	DNAJA1 (interacts with) PPP3CC
468173	115.612	interacts with	KMT2C (interacts with) CREBBP	FALSE	interacts with	KMT2C (interacts with) CREBBP
337087	1008.37	interacts with	PRELP (interacts with) CKAP4	FALSE	interacts with	PRELP (interacts with) CKAP4
664773	45.7737	interacts with	DNAJA1 (interacts with) PPP4C	FALSE	interacts with	DNAJA1 (interacts with) PPP4C
337090	1358.94	interacts with	PRELP (interacts with) CHST2	FALSE	interacts with	PRELP (interacts with) CHST2
664766	76.5266	interacts with	DNAJA1 (interacts with) PRKCE	FALSE	interacts with	DNAJA1 (interacts with) PRKCE
664769	41.0599	interacts with	DNAJA1 (interacts with) PRDX2	FALSE	interacts with	DNAJA1 (interacts with) PRDX2
468163	48.7694	interacts with	KMT2C (interacts with) SYMPK	FALSE	interacts with	KMT2C (interacts with) SYMPK
664763	74.2749	interacts with	DNAJA1 (interacts with) PSAT1	FALSE	interacts with	DNAJA1 (interacts with) PSAT1
664764	51.8305	interacts with	DNAJA1 (interacts with) PRPF8	FALSE	interacts with	DNAJA1 (interacts with) PRPF8
664759	36.1514	interacts with	DNAJA1 (interacts with) PSMC2	FALSE	interacts with	DNAJA1 (interacts with) PSMC2
337084	3659.69	interacts with	PRELP (interacts with) DLG4	FALSE	interacts with	PRELP (interacts with) DLG4
664751	42.6445	interacts with	DNAJA1 (interacts with) PSMD6	FALSE	interacts with	DNAJA1 (interacts with) PSMD6
337075	157.699	interacts with	PRELP (interacts with) ST3GAL6	FALSE	interacts with	PRELP (interacts with) ST3GAL6
664753	42.0184	interacts with	DNAJA1 (interacts with) PSMD2	FALSE	interacts with	DNAJA1 (interacts with) PSMD2
664746	156.02	interacts with	DNAJA1 (interacts with) PUS7	FALSE	interacts with	DNAJA1 (interacts with) PUS7
664748	82.6011	interacts with	DNAJA1 (interacts with) PTEN	FALSE	interacts with	DNAJA1 (interacts with) PTEN
664742	35.3494	interacts with	DNAJA1 (interacts with) PYCR2	FALSE	interacts with	DNAJA1 (interacts with) PYCR2
664738	47.774	interacts with	DNAJA1 (interacts with) RAB1A	FALSE	interacts with	DNAJA1 (interacts with) RAB1A
664741	41.2854	interacts with	DNAJA1 (interacts with) PYCRL	FALSE	interacts with	DNAJA1 (interacts with) PYCRL
664735	81.2785	interacts with	DNAJA1 (interacts with) RAB5C	FALSE	interacts with	DNAJA1 (interacts with) RAB5C
664737	78.0985	interacts with	DNAJA1 (interacts with) RAB1B	FALSE	interacts with	DNAJA1 (interacts with) RAB1B
664736	38.6034	interacts with	DNAJA1 (interacts with) RAB5B	FALSE	interacts with	DNAJA1 (interacts with) RAB5B
664731	55.3383	interacts with	DNAJA1 (interacts with) RAD23B	FALSE	interacts with	DNAJA1 (interacts with) RAD23B
664728	86.7652	interacts with	DNAJA1 (interacts with) RAP1A	FALSE	interacts with	DNAJA1 (interacts with) RAP1A
599182	39.2813	interacts with	DNM2 (interacts with) AAK1	FALSE	interacts with	DNM2 (interacts with) AAK1
664718	57.5535	interacts with	DNAJA1 (interacts with) RBX1	FALSE	interacts with	DNAJA1 (interacts with) RBX1
599179	37.3635	interacts with	DNM2 (interacts with) ACTR3	FALSE	interacts with	DNM2 (interacts with) ACTR3
664714	46.3162	interacts with	DNAJA1 (interacts with) REXO2	FALSE	interacts with	DNAJA1 (interacts with) REXO2
599180	53.6995	interacts with	DNM2 (interacts with) ACTR2	FALSE	interacts with	DNM2 (interacts with) ACTR2
599181	69.114	interacts with	DNM2 (interacts with) ABI1	FALSE	interacts with	DNM2 (interacts with) ABI1
664716	114.592	interacts with	DNAJA1 (interacts with) RELA	FALSE	interacts with	DNAJA1 (interacts with) RELA
599176	43.7796	interacts with	DNM2 (interacts with) AP1B1	FALSE	interacts with	DNM2 (interacts with) AP1B1
664713	56.0429	interacts with	DNAJA1 (interacts with) RFC2	FALSE	interacts with	DNAJA1 (interacts with) RFC2
599177	83.4204	interacts with	DNM2 (interacts with) AHI1	FALSE	interacts with	DNM2 (interacts with) AHI1
599170	41.153	interacts with	DNM2 (interacts with) AP2B1	FALSE	interacts with	DNM2 (interacts with) AP2B1
664709	150.528	interacts with	DNAJA1 (interacts with) RIPK1	FALSE	interacts with	DNAJA1 (interacts with) RIPK1
599173	129.551	interacts with	DNM2 (interacts with) AP1S1	FALSE	interacts with	DNM2 (interacts with) AP1S1
599168	51.1269	interacts with	DNM2 (interacts with) AP2S1	FALSE	interacts with	DNM2 (interacts with) AP2S1
271479	70.2581	interacts with	HIPK3 (interacts with) LIMD1	FALSE	interacts with	HIPK3 (interacts with) LIMD1
599169	77.7693	interacts with	DNM2 (interacts with) AP2M1	FALSE	interacts with	DNM2 (interacts with) AP2M1
599162	175.486	interacts with	DNM2 (interacts with) ATF7IP	FALSE	interacts with	DNM2 (interacts with) ATF7IP
664697	57.3921	interacts with	DNAJA1 (interacts with) RPL5	FALSE	interacts with	DNAJA1 (interacts with) RPL5
599161	81.5479	interacts with	DNM2 (interacts with) ATXN3	FALSE	interacts with	DNM2 (interacts with) ATXN3
599154	73.0003	interacts with	DNM2 (interacts with) CDK5	FALSE	interacts with	DNM2 (interacts with) CDK5
599155	115.798	interacts with	DNM2 (interacts with) CDC5L	FALSE	interacts with	DNM2 (interacts with) CDC5L
664693	48.0833	interacts with	DNAJA1 (interacts with) RPS18	FALSE	interacts with	DNAJA1 (interacts with) RPS18
599157	74.2003	interacts with	DNM2 (interacts with) CCT7	FALSE	interacts with	DNM2 (interacts with) CCT7
664687	56.6164	interacts with	DNAJA1 (interacts with) RPTOR	FALSE	interacts with	DNAJA1 (interacts with) RPTOR
599152	112.244	interacts with	DNM2 (interacts with) CLTC	FALSE	interacts with	DNM2 (interacts with) CLTC
664683	41.6132	interacts with	DNAJA1 (interacts with) RRP1B	FALSE	interacts with	DNAJA1 (interacts with) RRP1B
599147	85.4439	interacts with	DNM2 (interacts with) DCTN1	FALSE	interacts with	DNM2 (interacts with) DCTN1
599142	267.134	interacts with	DNM2 (interacts with) DLG4	FALSE	interacts with	DNM2 (interacts with) DLG4
599140	112.91	interacts with	DNM2 (interacts with) DNM3	FALSE	interacts with	DNM2 (interacts with) DNM3
599137	107.516	interacts with	DNM2 (interacts with) DYNLL1	FALSE	interacts with	DNM2 (interacts with) DYNLL1
664672	41.1966	interacts with	DNAJA1 (interacts with) SEC23A	FALSE	interacts with	DNAJA1 (interacts with) SEC23A
599131	73.9577	interacts with	DNM2 (interacts with) EFNB3	FALSE	interacts with	DNM2 (interacts with) EFNB3
599133	60.7042	interacts with	DNM2 (interacts with) EFNB1	FALSE	interacts with	DNM2 (interacts with) EFNB1
599127	46.7799	interacts with	DNM2 (interacts with) EPN1	FALSE	interacts with	DNM2 (interacts with) EPN1
599122	82.5458	interacts with	DNM2 (interacts with) FLOT2	FALSE	interacts with	DNM2 (interacts with) FLOT2
599124	64.3369	interacts with	DNM2 (interacts with) FCHO2	FALSE	interacts with	DNM2 (interacts with) FCHO2
599125	143.841	interacts with	DNM2 (interacts with) FBXO6	FALSE	interacts with	DNM2 (interacts with) FBXO6
599118	81.5406	interacts with	DNM2 (interacts with) FZD4	FALSE	interacts with	DNM2 (interacts with) FZD4
664657	78.6565	interacts with	DNAJA1 (interacts with) SHMT2	FALSE	interacts with	DNAJA1 (interacts with) SHMT2
599115	132.847	interacts with	DNM2 (interacts with) GRB2	FALSE	interacts with	DNM2 (interacts with) GRB2
599110	97.4045	interacts with	DNM2 (interacts with) HNRNPD	FALSE	interacts with	DNM2 (interacts with) HNRNPD
664648	84.3404	interacts with	DNAJA1 (interacts with) SMARCA2	FALSE	interacts with	DNAJA1 (interacts with) SMARCA2
599106	111.45	interacts with	DNM2 (interacts with) ITSN2	FALSE	interacts with	DNM2 (interacts with) ITSN2
599107	64.2201	interacts with	DNM2 (interacts with) ITSN1	FALSE	interacts with	DNM2 (interacts with) ITSN1
664642	86.6725	interacts with	DNAJA1 (interacts with) SNX8	FALSE	interacts with	DNAJA1 (interacts with) SNX8
599108	127.252	interacts with	DNM2 (interacts with) INPP5D	FALSE	interacts with	DNM2 (interacts with) INPP5D
599102	77.0372	interacts with	DNM2 (interacts with) KPNB1	FALSE	interacts with	DNM2 (interacts with) KPNB1
664638	77.9063	interacts with	DNAJA1 (interacts with) SRRM2	FALSE	interacts with	DNAJA1 (interacts with) SRRM2
664641	156.113	interacts with	DNAJA1 (interacts with) SOX2	FALSE	interacts with	DNAJA1 (interacts with) SOX2
599105	322.587	interacts with	DNM2 (interacts with) KCNN3	FALSE	interacts with	DNM2 (interacts with) KCNN3
664635	49.2582	interacts with	DNAJA1 (interacts with) STK24	FALSE	interacts with	DNAJA1 (interacts with) STK24
664636	34.8432	interacts with	DNAJA1 (interacts with) STIP1	FALSE	interacts with	DNAJA1 (interacts with) STIP1
336954	83.2371	interacts with	AMMECR1L (interacts with) MACF1	FALSE	interacts with	AMMECR1L (interacts with) MACF1
664631	66.7417	interacts with	DNAJA1 (interacts with) STK38L	FALSE	interacts with	DNAJA1 (interacts with) STK38L
336955	99.9554	interacts with	AMMECR1L (interacts with) LNX1	FALSE	interacts with	AMMECR1L (interacts with) LNX1
664630	81.5461	interacts with	DNAJA1 (interacts with) STK4	FALSE	interacts with	DNAJA1 (interacts with) STK4
336957	226.351	interacts with	AMMECR1L (interacts with) HSPH1	FALSE	interacts with	AMMECR1L (interacts with) HSPH1
664628	131.727	interacts with	DNAJA1 (interacts with) SUCLA2	FALSE	interacts with	DNAJA1 (interacts with) SUCLA2
664625	117.255	interacts with	DNAJA1 (interacts with) SUMO1	FALSE	interacts with	DNAJA1 (interacts with) SUMO1
664624	139.752	interacts with	DNAJA1 (interacts with) SUMO2	FALSE	interacts with	DNAJA1 (interacts with) SUMO2
599082	144.75	interacts with	DNM2 (interacts with) NEDD8	FALSE	interacts with	DNM2 (interacts with) NEDD8
599084	136.234	interacts with	DNM2 (interacts with) NCSTN	FALSE	interacts with	DNM2 (interacts with) NCSTN
599085	61.3982	interacts with	DNM2 (interacts with) NCKIPSD	FALSE	interacts with	DNM2 (interacts with) NCKIPSD
599078	93.6849	interacts with	DNM2 (interacts with) PACSIN1	FALSE	interacts with	DNM2 (interacts with) PACSIN1
664614	286.494	interacts with	DNAJA1 (interacts with) TAZ	FALSE	interacts with	DNAJA1 (interacts with) TAZ
664611	113.555	interacts with	DNAJA1 (interacts with) TDP1	FALSE	interacts with	DNAJA1 (interacts with) TDP1
599071	60.4735	interacts with	DNM2 (interacts with) PPP3CA	FALSE	interacts with	DNM2 (interacts with) PPP3CA
599073	50.3708	interacts with	DNM2 (interacts with) PICALM	FALSE	interacts with	DNM2 (interacts with) PICALM
599068	62.5023	interacts with	DNM2 (interacts with) PTK2	FALSE	interacts with	DNM2 (interacts with) PTK2
664604	201.903	interacts with	DNAJA1 (interacts with) TMEM30A	FALSE	interacts with	DNAJA1 (interacts with) TMEM30A
467991	224.513	interacts with	LRRFIP1 (interacts with) RNF2	FALSE	interacts with	LRRFIP1 (interacts with) RNF2
599063	201.866	interacts with	DNM2 (interacts with) RHOU	FALSE	interacts with	DNM2 (interacts with) RHOU
467997	125.488	interacts with	LRRFIP1 (interacts with) CORO1C	FALSE	interacts with	LRRFIP1 (interacts with) CORO1C
467985	200.247	interacts with	LRRFIP1 (interacts with) TUBB2B	FALSE	interacts with	LRRFIP1 (interacts with) TUBB2B
599054	50.4834	interacts with	DNM2 (interacts with) SGIP1	FALSE	interacts with	DNM2 (interacts with) SGIP1
467988	55.4075	interacts with	LRRFIP1 (interacts with) TMOD2	FALSE	interacts with	LRRFIP1 (interacts with) TMOD2
599055	77.5824	interacts with	DNM2 (interacts with) SET	FALSE	interacts with	DNM2 (interacts with) SET
664590	58.9527	interacts with	DNAJA1 (interacts with) TRRAP	FALSE	interacts with	DNAJA1 (interacts with) TRRAP
664593	47.9605	interacts with	DNAJA1 (interacts with) TRIP12	FALSE	interacts with	DNAJA1 (interacts with) TRIP12
467986	413.643	interacts with	LRRFIP1 (interacts with) TUBA1A	FALSE	interacts with	LRRFIP1 (interacts with) TUBA1A
664587	105.12	interacts with	DNAJA1 (interacts with) TUBA1A	FALSE	interacts with	DNAJA1 (interacts with) TUBA1A
599051	137.234	interacts with	DNM2 (interacts with) SH3GL1	FALSE	interacts with	DNM2 (interacts with) SH3GL1
664586	53.6474	interacts with	DNAJA1 (interacts with) TUBA1B	FALSE	interacts with	DNAJA1 (interacts with) TUBA1B
467977	103.286	interacts with	LUZP1 (interacts with) CORO1C	FALSE	interacts with	LUZP1 (interacts with) CORO1C
664582	52.3888	interacts with	DNAJA1 (interacts with) TUBA4A	FALSE	interacts with	DNAJA1 (interacts with) TUBA4A
664579	41.1344	interacts with	DNAJA1 (interacts with) TUBB2A	FALSE	interacts with	DNAJA1 (interacts with) TUBB2A
664578	48.2255	interacts with	DNAJA1 (interacts with) TUBB2B	FALSE	interacts with	DNAJA1 (interacts with) TUBB2B
467973	90.8895	interacts with	LUZP1 (interacts with) LIMA1	FALSE	interacts with	LUZP1 (interacts with) LIMA1
599040	73.4279	interacts with	DNM2 (interacts with) SNAP25	FALSE	interacts with	DNM2 (interacts with) SNAP25
664577	36.3351	interacts with	DNAJA1 (interacts with) TUBB3	FALSE	interacts with	DNAJA1 (interacts with) TUBB3
467970	51.4566	interacts with	LUZP1 (interacts with) MYO18A	FALSE	interacts with	LUZP1 (interacts with) MYO18A
664576	44.2328	interacts with	DNAJA1 (interacts with) TUBB4B	FALSE	interacts with	DNAJA1 (interacts with) TUBB4B
467960	81.7349	interacts with	LUZP1 (interacts with) SSX2IP	FALSE	interacts with	LUZP1 (interacts with) SSX2IP
467958	47.24	interacts with	LUZP1 (interacts with) TMOD2	FALSE	interacts with	LUZP1 (interacts with) TMOD2
664572	39.279	interacts with	DNAJA1 (interacts with) TUFM	FALSE	interacts with	DNAJA1 (interacts with) TUFM
467964	51.6852	interacts with	LUZP1 (interacts with) POC1A	FALSE	interacts with	LUZP1 (interacts with) POC1A
664566	75.3742	interacts with	DNAJA1 (interacts with) UBE2N	FALSE	interacts with	DNAJA1 (interacts with) UBE2N
599032	283.658	interacts with	DNM2 (interacts with) SUMO2	FALSE	interacts with	DNM2 (interacts with) SUMO2
599033	211.058	interacts with	DNM2 (interacts with) SUMO1	FALSE	interacts with	DNM2 (interacts with) SUMO1
664563	94.4005	interacts with	DNAJA1 (interacts with) UBE2V2	FALSE	interacts with	DNAJA1 (interacts with) UBE2V2
467952	263.985	interacts with	MAGOH (interacts with) AFF4	FALSE	interacts with	MAGOH (interacts with) AFF4
664559	51.9584	interacts with	DNAJA1 (interacts with) UQCRC1	FALSE	interacts with	DNAJA1 (interacts with) UQCRC1
664558	104.563	interacts with	DNAJA1 (interacts with) UQCRFS1	FALSE	interacts with	DNAJA1 (interacts with) UQCRFS1
664561	84.0343	interacts with	DNAJA1 (interacts with) UPF2	FALSE	interacts with	DNAJA1 (interacts with) UPF2
599025	107.753	interacts with	DNM2 (interacts with) TJP2	FALSE	interacts with	DNM2 (interacts with) TJP2
599018	76.2602	interacts with	DNM2 (interacts with) VAMP2	FALSE	interacts with	DNM2 (interacts with) VAMP2
467944	75.7438	interacts with	MAGOH (interacts with) CDC5L	FALSE	interacts with	MAGOH (interacts with) CDC5L
599019	125.648	interacts with	DNM2 (interacts with) UBE2I	FALSE	interacts with	DNM2 (interacts with) UBE2I
599021	101.842	interacts with	DNM2 (interacts with) TSC1	FALSE	interacts with	DNM2 (interacts with) TSC1
599014	94.2832	interacts with	DNM2 (interacts with) VAV3	FALSE	interacts with	DNM2 (interacts with) VAV3
664551	28.0164	interacts with	DNAJA1 (interacts with) VDAC3	FALSE	interacts with	DNAJA1 (interacts with) VDAC3
664553	70.411	interacts with	DNAJA1 (interacts with) VCP	FALSE	interacts with	DNAJA1 (interacts with) VCP
664552	35.4436	interacts with	DNAJA1 (interacts with) VDAC2	FALSE	interacts with	DNAJA1 (interacts with) VDAC2
664547	66.8186	interacts with	DNAJA1 (interacts with) VPS35	FALSE	interacts with	DNAJA1 (interacts with) VPS35
336863	45.516	interacts with	PARD3 (interacts with) PARD6A	FALSE	interacts with	PARD3 (interacts with) PARD6A
599012	107.389	interacts with	DNM2 (interacts with) WASF1	FALSE	interacts with	DNM2 (interacts with) WASF1
664549	42.3464	interacts with	DNAJA1 (interacts with) VPS13A	FALSE	interacts with	DNAJA1 (interacts with) VPS13A
467941	41.9032	interacts with	MAGOH (interacts with) CLP1	FALSE	interacts with	MAGOH (interacts with) CLP1
336854	112.786	interacts with	PARD3 (interacts with) VAPA	FALSE	interacts with	PARD3 (interacts with) VAPA
664540	155.5	interacts with	DNAJA1 (interacts with) XPR1	FALSE	interacts with	DNAJA1 (interacts with) XPR1
467927	74.0591	interacts with	MAGOH (interacts with) DBN1	FALSE	interacts with	MAGOH (interacts with) DBN1
664534	118.516	interacts with	DNAJA1 (interacts with) YWHAE	FALSE	interacts with	DNAJA1 (interacts with) YWHAE
336860	57.5298	interacts with	PARD3 (interacts with) PLCB1	FALSE	interacts with	PARD3 (interacts with) PLCB1
664536	164.481	interacts with	DNAJA1 (interacts with) YPEL3	FALSE	interacts with	DNAJA1 (interacts with) YPEL3
664531	269.437	interacts with	DNAJA1 (interacts with) ZDHHC17	FALSE	interacts with	DNAJA1 (interacts with) ZDHHC17
467919	30.7139	interacts with	MAGOH (interacts with) DHX8	FALSE	interacts with	MAGOH (interacts with) DHX8
467923	66.1531	interacts with	MAGOH (interacts with) DDX41	FALSE	interacts with	MAGOH (interacts with) DDX41
467912	33.3898	interacts with	MAGOH (interacts with) EIF4G1	FALSE	interacts with	MAGOH (interacts with) EIF4G1
664522	30.7019	interacts with	DNAJA4 (interacts with) AGPAT1	FALSE	interacts with	DNAJA4 (interacts with) AGPAT1
467913	50.6304	interacts with	MAGOH (interacts with) EIF4A2	FALSE	interacts with	MAGOH (interacts with) EIF4A2
598988	253.904	interacts with	ELAVL1 (interacts with) AGO2	FALSE	interacts with	ELAVL1 (interacts with) AGO2
664525	28.1174	interacts with	DNAJA4 (interacts with) ACO2	FALSE	interacts with	DNAJA4 (interacts with) ACO2
467911	253.639	interacts with	MAGOH (interacts with) ELAVL1	FALSE	interacts with	MAGOH (interacts with) ELAVL1
598983	303.736	interacts with	ELAVL1 (interacts with) AHI1	FALSE	interacts with	ELAVL1 (interacts with) AHI1
467914	26.7075	interacts with	MAGOH (interacts with) EFTUD2	FALSE	interacts with	MAGOH (interacts with) EFTUD2
598985	248.753	interacts with	ELAVL1 (interacts with) AGPAT1	FALSE	interacts with	ELAVL1 (interacts with) AGPAT1
467915	104.636	interacts with	MAGOH (interacts with) EEF1A1	FALSE	interacts with	MAGOH (interacts with) EEF1A1
467909	111.931	interacts with	MAGOH (interacts with) EPB41L3	FALSE	interacts with	MAGOH (interacts with) EPB41L3
664512	31.6538	interacts with	DNAJA4 (interacts with) ATP6V1D	FALSE	interacts with	DNAJA4 (interacts with) ATP6V1D
467907	30.2227	interacts with	MAGOH (interacts with) ETF1	FALSE	interacts with	MAGOH (interacts with) ETF1
467897	39.335	interacts with	MAGOH (interacts with) GTF2H4	FALSE	interacts with	MAGOH (interacts with) GTF2H4
598972	537.829	interacts with	ELAVL1 (interacts with) AMMECR1L	FALSE	interacts with	ELAVL1 (interacts with) AMMECR1L
467901	100.47	interacts with	MAGOH (interacts with) GOLGA2	FALSE	interacts with	MAGOH (interacts with) GOLGA2
664504	26.5727	interacts with	DNAJA4 (interacts with) CCT7	FALSE	interacts with	DNAJA4 (interacts with) CCT7
664501	71.7078	interacts with	DNAJA4 (interacts with) CLP1	FALSE	interacts with	DNAJA4 (interacts with) CLP1
467887	31.5495	interacts with	MAGOH (interacts with) HNRNPUL1	FALSE	interacts with	MAGOH (interacts with) HNRNPUL1
598958	450.962	interacts with	ELAVL1 (interacts with) APH1A	FALSE	interacts with	ELAVL1 (interacts with) APH1A
664495	39.1302	interacts with	DNAJA4 (interacts with) COPG1	FALSE	interacts with	DNAJA4 (interacts with) COPG1
598960	385.152	interacts with	ELAVL1 (interacts with) AP3S1	FALSE	interacts with	ELAVL1 (interacts with) AP3S1
467890	59.4375	interacts with	MAGOH (interacts with) HNRNPD	FALSE	interacts with	MAGOH (interacts with) HNRNPD
664491	53.8883	interacts with	DNAJA4 (interacts with) CORO1C	FALSE	interacts with	DNAJA4 (interacts with) CORO1C
467878	34.1964	interacts with	MAGOH (interacts with) LSM2	FALSE	interacts with	MAGOH (interacts with) LSM2
598951	343.226	interacts with	ELAVL1 (interacts with) ARHGEF2	FALSE	interacts with	ELAVL1 (interacts with) ARHGEF2
664489	51.3871	interacts with	DNAJA4 (interacts with) CORO2B	FALSE	interacts with	DNAJA4 (interacts with) CORO2B
598946	905.058	interacts with	ELAVL1 (interacts with) ARMC1	FALSE	interacts with	ELAVL1 (interacts with) ARMC1
598944	547.712	interacts with	ELAVL1 (interacts with) ASAP1	FALSE	interacts with	ELAVL1 (interacts with) ASAP1
664475	29.1152	interacts with	DNAJA4 (interacts with) DOHH	FALSE	interacts with	DNAJA4 (interacts with) DOHH
467865	64.9113	interacts with	MAGOH (interacts with) NUP37	FALSE	interacts with	MAGOH (interacts with) NUP37
664477	26.1601	interacts with	DNAJA4 (interacts with) DNAJB4	FALSE	interacts with	DNAJA4 (interacts with) DNAJB4
467862	49.7025	interacts with	MAGOH (interacts with) NUP54	FALSE	interacts with	MAGOH (interacts with) NUP54
664471	31.9688	interacts with	DNAJA4 (interacts with) EIF2B3	FALSE	interacts with	DNAJA4 (interacts with) EIF2B3
664470	25.8887	interacts with	DNAJA4 (interacts with) EIF2B4	FALSE	interacts with	DNAJA4 (interacts with) EIF2B4
598930	388.702	interacts with	ELAVL1 (interacts with) BBX	FALSE	interacts with	ELAVL1 (interacts with) BBX
664467	43.0509	interacts with	DNAJA4 (interacts with) EPC1	FALSE	interacts with	DNAJA4 (interacts with) EPC1
664466	31.0578	interacts with	DNAJA4 (interacts with) ERCC4	FALSE	interacts with	DNAJA4 (interacts with) ERCC4
467857	158.413	interacts with	MAGOH (interacts with) NXF1	FALSE	interacts with	MAGOH (interacts with) NXF1
664462	78.0035	interacts with	DNAJA4 (interacts with) GBF1	FALSE	interacts with	DNAJA4 (interacts with) GBF1
664455	24.9305	interacts with	DNAJA4 (interacts with) GNL3	FALSE	interacts with	DNAJA4 (interacts with) GNL3
467853	28.7706	interacts with	MAGOH (interacts with) PCBP2	FALSE	interacts with	MAGOH (interacts with) PCBP2
598920	347.197	interacts with	ELAVL1 (interacts with) BTRC	FALSE	interacts with	ELAVL1 (interacts with) BTRC
664456	46.6709	interacts with	DNAJA4 (interacts with) GNB4	FALSE	interacts with	DNAJA4 (interacts with) GNB4
664449	47.1458	interacts with	DNAJA4 (interacts with) GTF2H4	FALSE	interacts with	DNAJA4 (interacts with) GTF2H4
664443	63.3968	interacts with	DNAJA4 (interacts with) HGH1	FALSE	interacts with	DNAJA4 (interacts with) HGH1
467832	31.7507	interacts with	MAGOH (interacts with) PRPF8	FALSE	interacts with	MAGOH (interacts with) PRPF8
467831	40.2138	interacts with	MAGOH (interacts with) PUF60	FALSE	interacts with	MAGOH (interacts with) PUF60
467836	49.4173	interacts with	MAGOH (interacts with) PRDX1	FALSE	interacts with	MAGOH (interacts with) PRDX1
598894	266.691	interacts with	ELAVL1 (interacts with) CAND1	FALSE	interacts with	ELAVL1 (interacts with) CAND1
664430	83.7466	interacts with	DNAJA4 (interacts with) INO80	FALSE	interacts with	DNAJA4 (interacts with) INO80
664432	32.0546	interacts with	DNAJA4 (interacts with) HSPH1	FALSE	interacts with	DNAJA4 (interacts with) HSPH1
664428	45.6346	interacts with	DNAJA4 (interacts with) KAT2B	FALSE	interacts with	DNAJA4 (interacts with) KAT2B
598886	617.291	interacts with	ELAVL1 (interacts with) CCDC117	FALSE	interacts with	ELAVL1 (interacts with) CCDC117
467818	110.197	interacts with	MAGOH (interacts with) RNF2	FALSE	interacts with	MAGOH (interacts with) RNF2
664424	180.785	interacts with	DNAJA4 (interacts with) MARS2	FALSE	interacts with	DNAJA4 (interacts with) MARS2
664411	38.4822	interacts with	DNAJA4 (interacts with) MYO5A	FALSE	interacts with	DNAJA4 (interacts with) MYO5A
467799	28.8573	interacts with	MAGOH (interacts with) RPL38	FALSE	interacts with	MAGOH (interacts with) RPL38
598871	335.304	interacts with	ELAVL1 (interacts with) CDC5L	FALSE	interacts with	ELAVL1 (interacts with) CDC5L
598872	1234.36	interacts with	ELAVL1 (interacts with) CDC42SE2	FALSE	interacts with	ELAVL1 (interacts with) CDC42SE2
664403	57.2701	interacts with	DNAJA4 (interacts with) NEDD4L	FALSE	interacts with	DNAJA4 (interacts with) NEDD4L
467792	23.431	interacts with	MAGOH (interacts with) RPS13	FALSE	interacts with	MAGOH (interacts with) RPS13
467791	39.7857	interacts with	MAGOH (interacts with) RPS14	FALSE	interacts with	MAGOH (interacts with) RPS14
467794	24.5422	interacts with	MAGOH (interacts with) RPL8	FALSE	interacts with	MAGOH (interacts with) RPL8
598865	601.59	interacts with	ELAVL1 (interacts with) CDKAL1	FALSE	interacts with	ELAVL1 (interacts with) CDKAL1
664400	33.2198	interacts with	DNAJA4 (interacts with) NIP7	FALSE	interacts with	DNAJA4 (interacts with) NIP7
467784	33.1223	interacts with	MAGOH (interacts with) RPS24	FALSE	interacts with	MAGOH (interacts with) RPS24
467783	34.6302	interacts with	MAGOH (interacts with) RPS25	FALSE	interacts with	MAGOH (interacts with) RPS25
598856	367.283	interacts with	ELAVL1 (interacts with) CEP164	FALSE	interacts with	ELAVL1 (interacts with) CEP164
664393	52.7739	interacts with	DNAJA4 (interacts with) NSFL1C	FALSE	interacts with	DNAJA4 (interacts with) NSFL1C
533322	641.061	interacts with	ACBD4 (interacts with) VAPA	FALSE	interacts with	ACBD4 (interacts with) VAPA
467787	30.1087	interacts with	MAGOH (interacts with) RPS18	FALSE	interacts with	MAGOH (interacts with) RPS18
664382	73.0896	interacts with	DNAJA4 (interacts with) PDS5B	FALSE	interacts with	DNAJA4 (interacts with) PDS5B
664379	55.9579	interacts with	DNAJA4 (interacts with) PIKFYVE	FALSE	interacts with	DNAJA4 (interacts with) PIKFYVE
598843	1900.36	interacts with	ELAVL1 (interacts with) CHSY1	FALSE	interacts with	ELAVL1 (interacts with) CHSY1
598838	299.383	interacts with	ELAVL1 (interacts with) CLASP1	FALSE	interacts with	ELAVL1 (interacts with) CLASP1
598839	708.493	interacts with	ELAVL1 (interacts with) CITED2	FALSE	interacts with	ELAVL1 (interacts with) CITED2
467773	287.795	interacts with	MAGOH (interacts with) SCAF1	FALSE	interacts with	MAGOH (interacts with) SCAF1
664371	34.9215	interacts with	DNAJA4 (interacts with) PPA2	FALSE	interacts with	DNAJA4 (interacts with) PPA2
467760	55.3894	interacts with	MAGOH (interacts with) SMG1	FALSE	interacts with	MAGOH (interacts with) SMG1
467758	90.5169	interacts with	MAGOH (interacts with) SMG6	FALSE	interacts with	MAGOH (interacts with) SMG6
598837	267.124	interacts with	ELAVL1 (interacts with) CLP1	FALSE	interacts with	ELAVL1 (interacts with) CLP1
664367	47.5315	interacts with	DNAJA4 (interacts with) PPP2R2C	FALSE	interacts with	DNAJA4 (interacts with) PPP2R2C
664366	57.1037	interacts with	DNAJA4 (interacts with) PSAT1	FALSE	interacts with	DNAJA4 (interacts with) PSAT1
664363	123.716	interacts with	DNAJA4 (interacts with) PUS7	FALSE	interacts with	DNAJA4 (interacts with) PUS7
664362	26.8254	interacts with	DNAJA4 (interacts with) PYCR2	FALSE	interacts with	DNAJA4 (interacts with) PYCR2
598822	263.61	interacts with	ELAVL1 (interacts with) CORO1C	FALSE	interacts with	ELAVL1 (interacts with) CORO1C
664361	60.7623	interacts with	DNAJA4 (interacts with) RAB1B	FALSE	interacts with	DNAJA4 (interacts with) RAB1B
598825	345.588	interacts with	ELAVL1 (interacts with) COPS5	FALSE	interacts with	ELAVL1 (interacts with) COPS5
598816	343.647	interacts with	ELAVL1 (interacts with) CREBBP	FALSE	interacts with	ELAVL1 (interacts with) CREBBP
664352	33.4141	interacts with	DNAJA4 (interacts with) REXO2	FALSE	interacts with	DNAJA4 (interacts with) REXO2
467736	38.9298	interacts with	MAGOH (interacts with) SRRM2	FALSE	interacts with	MAGOH (interacts with) SRRM2
467740	90.3504	interacts with	MAGOH (interacts with) SPTBN1	FALSE	interacts with	MAGOH (interacts with) SPTBN1
467741	83.3652	interacts with	MAGOH (interacts with) SPTAN1	FALSE	interacts with	MAGOH (interacts with) SPTAN1
467738	140.599	interacts with	MAGOH (interacts with) SRPK2	FALSE	interacts with	MAGOH (interacts with) SRPK2
598801	390.837	interacts with	ELAVL1 (interacts with) CWC27	FALSE	interacts with	ELAVL1 (interacts with) CWC27
467721	61.9725	interacts with	MAGOH (interacts with) SUGP1	FALSE	interacts with	MAGOH (interacts with) SUGP1
664327	423.033	interacts with	DNAJA4 (interacts with) SORT1	FALSE	interacts with	DNAJA4 (interacts with) SORT1
664326	36.1809	interacts with	DNAJA4 (interacts with) STK24	FALSE	interacts with	DNAJA4 (interacts with) STK24
467722	51.3502	interacts with	MAGOH (interacts with) STK38L	FALSE	interacts with	MAGOH (interacts with) STK38L
664328	65.1184	interacts with	DNAJA4 (interacts with) SNX8	FALSE	interacts with	DNAJA4 (interacts with) SNX8
664323	104.971	interacts with	DNAJA4 (interacts with) SUCLA2	FALSE	interacts with	DNAJA4 (interacts with) SUCLA2
664324	51.1193	interacts with	DNAJA4 (interacts with) STK38L	FALSE	interacts with	DNAJA4 (interacts with) STK38L
664319	86.8009	interacts with	DNAJA4 (interacts with) TDP1	FALSE	interacts with	DNAJA4 (interacts with) TDP1
664315	158.592	interacts with	DNAJA4 (interacts with) TMEM30A	FALSE	interacts with	DNAJA4 (interacts with) TMEM30A
598774	643.925	interacts with	ELAVL1 (interacts with) DLG3	FALSE	interacts with	ELAVL1 (interacts with) DLG3
467707	113.589	interacts with	MAGOH (interacts with) TUBA1B	FALSE	interacts with	MAGOH (interacts with) TUBA1B
271083	42.43	interacts with	RPL14 (interacts with) CAND1	FALSE	interacts with	RPL14 (interacts with) CAND1
664308	49.2578	interacts with	DNAJA4 (interacts with) TRRAP	FALSE	interacts with	DNAJA4 (interacts with) TRRAP
467700	38.9007	interacts with	MAGOH (interacts with) UPF2	FALSE	interacts with	MAGOH (interacts with) UPF2
467701	48.2532	interacts with	MAGOH (interacts with) UPF1	FALSE	interacts with	MAGOH (interacts with) UPF1
664305	39.7031	interacts with	DNAJA4 (interacts with) TUBB2B	FALSE	interacts with	DNAJA4 (interacts with) TUBB2B
467698	29.3196	interacts with	MAGOH (interacts with) UPF3B	FALSE	interacts with	MAGOH (interacts with) UPF3B
271092	89.21	interacts with	RPL14 (interacts with) AP2M1	FALSE	interacts with	RPL14 (interacts with) AP2M1
598764	362.58	interacts with	ELAVL1 (interacts with) DPYSL2	FALSE	interacts with	ELAVL1 (interacts with) DPYSL2
664300	64.4235	interacts with	DNAJA4 (interacts with) UPF2	FALSE	interacts with	DNAJA4 (interacts with) UPF2
664295	33.0688	interacts with	DNAJA4 (interacts with) VPS13A	FALSE	interacts with	DNAJA4 (interacts with) VPS13A
467692	146.64	interacts with	MAGOH (interacts with) YWHAG	FALSE	interacts with	MAGOH (interacts with) YWHAG
664294	54.8011	interacts with	DNAJA4 (interacts with) VPS35	FALSE	interacts with	DNAJA4 (interacts with) VPS35
467693	123.927	interacts with	MAGOH (interacts with) YTHDC1	FALSE	interacts with	MAGOH (interacts with) YTHDC1
664296	22.4157	interacts with	DNAJA4 (interacts with) VDAC3	FALSE	interacts with	DNAJA4 (interacts with) VDAC3
467680	48.1937	interacts with	MAP1A (interacts with) INVS	FALSE	interacts with	MAP1A (interacts with) INVS
139995	67.0551	interacts with	PIK3R2 (interacts with) ABI1	FALSE	interacts with	PIK3R2 (interacts with) ABI1
139994	54.1927	interacts with	PIK3R2 (interacts with) ABL1	FALSE	interacts with	PIK3R2 (interacts with) ABL1
271067	26.5824	interacts with	RPL14 (interacts with) DDX24	FALSE	interacts with	RPL14 (interacts with) DDX24
467678	89.524	interacts with	MAP1A (interacts with) MAP1LC3A	FALSE	interacts with	MAP1A (interacts with) MAP1LC3A
598750	438.418	interacts with	ELAVL1 (interacts with) EFHD2	FALSE	interacts with	ELAVL1 (interacts with) EFHD2
139991	210.572	interacts with	PIK3R2 (interacts with) ACTB	FALSE	interacts with	PIK3R2 (interacts with) ACTB
467685	68.5167	interacts with	MAP1A (interacts with) DLG1	FALSE	interacts with	MAP1A (interacts with) DLG1
664289	121.516	interacts with	DNAJA4 (interacts with) XPR1	FALSE	interacts with	DNAJA4 (interacts with) XPR1
139992	98.5458	interacts with	PIK3R2 (interacts with) ACTA2	FALSE	interacts with	PIK3R2 (interacts with) ACTA2
271076	91.6038	interacts with	RPL14 (interacts with) COPS5	FALSE	interacts with	RPL14 (interacts with) COPS5
271075	44.2432	interacts with	RPL14 (interacts with) CSE1L	FALSE	interacts with	RPL14 (interacts with) CSE1L
467670	104.003	interacts with	MAP1A (interacts with) SQSTM1	FALSE	interacts with	MAP1A (interacts with) SQSTM1
598749	389.535	interacts with	ELAVL1 (interacts with) EHMT2	FALSE	interacts with	ELAVL1 (interacts with) EHMT2
271073	61.705	interacts with	RPL14 (interacts with) CUL1	FALSE	interacts with	RPL14 (interacts with) CUL1
271072	42.1397	interacts with	RPL14 (interacts with) CUL2	FALSE	interacts with	RPL14 (interacts with) CUL2
271071	134.3	interacts with	RPL14 (interacts with) CUL3	FALSE	interacts with	RPL14 (interacts with) CUL3
467674	212.477	interacts with	MAP1A (interacts with) NXF1	FALSE	interacts with	MAP1A (interacts with) NXF1
467675	56.4638	interacts with	MAP1A (interacts with) MIB1	FALSE	interacts with	MAP1A (interacts with) MIB1
467664	52.0899	interacts with	MAP1A (interacts with) UPF2	FALSE	interacts with	MAP1A (interacts with) UPF2
598739	411.283	interacts with	ELAVL1 (interacts with) EPB41L3	FALSE	interacts with	ELAVL1 (interacts with) EPB41L3
139981	36.3059	interacts with	PIK3R2 (interacts with) BCR	FALSE	interacts with	PIK3R2 (interacts with) BCR
271050	51.9036	interacts with	RPL14 (interacts with) GABARAPL1	FALSE	interacts with	RPL14 (interacts with) GABARAPL1
467663	65.1766	interacts with	MAP1A (interacts with) WDFY3	FALSE	interacts with	MAP1A (interacts with) WDFY3
271049	58.5588	interacts with	RPL14 (interacts with) GABARAPL2	FALSE	interacts with	RPL14 (interacts with) GABARAPL2
467668	51.8995	interacts with	MAP1A (interacts with) TRAF3IP1	FALSE	interacts with	MAP1A (interacts with) TRAF3IP1
139974	184.448	interacts with	PIK3R2 (interacts with) CCR5	FALSE	interacts with	PIK3R2 (interacts with) CCR5
467667	233.775	interacts with	MAP1A (interacts with) TUBA1A	FALSE	interacts with	MAP1A (interacts with) TUBA1A
139976	37.444	interacts with	PIK3R2 (interacts with) CBL	FALSE	interacts with	PIK3R2 (interacts with) CBL
336582	71.9269	interacts with	EHD1 (interacts with) NUMBL	FALSE	interacts with	EHD1 (interacts with) NUMBL
336583	61.4222	interacts with	EHD1 (interacts with) EPN1	FALSE	interacts with	EHD1 (interacts with) EPN1
271060	97.4301	interacts with	RPL14 (interacts with) EEF1A1	FALSE	interacts with	RPL14 (interacts with) EEF1A1
336585	58.4522	interacts with	EHD1 (interacts with) ANKFY1	FALSE	interacts with	EHD1 (interacts with) ANKFY1
139988	625.418	interacts with	PIK3R2 (interacts with) APP	FALSE	interacts with	PIK3R2 (interacts with) APP
336586	77.6117	interacts with	DGUOK (interacts with) SYN2	FALSE	interacts with	DGUOK (interacts with) SYN2
271057	24.1151	interacts with	RPL14 (interacts with) EIF4G1	FALSE	interacts with	RPL14 (interacts with) EIF4G1
139983	87.4338	interacts with	PIK3R2 (interacts with) AXL	FALSE	interacts with	PIK3R2 (interacts with) AXL
336588	199.757	interacts with	DGUOK (interacts with) RAB6B	FALSE	interacts with	DGUOK (interacts with) RAB6B
139985	67.7661	interacts with	PIK3R2 (interacts with) ARRB1	FALSE	interacts with	PIK3R2 (interacts with) ARRB1
336589	52.6752	interacts with	DGUOK (interacts with) NTM	FALSE	interacts with	DGUOK (interacts with) NTM
271054	19.9715	interacts with	RPL14 (interacts with) ETF1	FALSE	interacts with	RPL14 (interacts with) ETF1
139965	62.7714	interacts with	PIK3R2 (interacts with) CRK	FALSE	interacts with	PIK3R2 (interacts with) CRK
139959	62.4971	interacts with	PIK3R2 (interacts with) DDX3X	FALSE	interacts with	PIK3R2 (interacts with) DDX3X
139958	120.939	interacts with	PIK3R2 (interacts with) DLG1	FALSE	interacts with	PIK3R2 (interacts with) DLG1
139960	230.915	interacts with	PIK3R2 (interacts with) CUL3	FALSE	interacts with	PIK3R2 (interacts with) CUL3
139967	100.33	interacts with	PIK3R2 (interacts with) CDC42	FALSE	interacts with	PIK3R2 (interacts with) CDC42
139966	62.6797	interacts with	PIK3R2 (interacts with) CORO1C	FALSE	interacts with	PIK3R2 (interacts with) CORO1C
271020	42.1411	interacts with	RPL14 (interacts with) MAP1LC3A	FALSE	interacts with	RPL14 (interacts with) MAP1LC3A
139942	87.1558	interacts with	PIK3R2 (interacts with) FGF1	FALSE	interacts with	PIK3R2 (interacts with) FGF1
139955	150.739	interacts with	PIK3R2 (interacts with) EEF1A1	FALSE	interacts with	PIK3R2 (interacts with) EEF1A1
336551	73.1104	interacts with	PACSIN1 (interacts with) ASAP1	FALSE	interacts with	PACSIN1 (interacts with) ASAP1
271028	134.677	interacts with	RPL14 (interacts with) HSPA2	FALSE	interacts with	RPL14 (interacts with) HSPA2
271027	67.8023	interacts with	RPL14 (interacts with) HSPH1	FALSE	interacts with	RPL14 (interacts with) HSPH1
271022	26.3636	interacts with	RPL14 (interacts with) MAGOH	FALSE	interacts with	RPL14 (interacts with) MAGOH
139952	203.44	interacts with	PIK3R2 (interacts with) EGFR	FALSE	interacts with	PIK3R2 (interacts with) EGFR
598691	740.733	interacts with	ELAVL1 (interacts with) FBXO11	FALSE	interacts with	ELAVL1 (interacts with) FBXO11
598686	357.515	interacts with	ELAVL1 (interacts with) FBXW11	FALSE	interacts with	ELAVL1 (interacts with) FBXW11
336547	39.8286	interacts with	PACSIN1 (interacts with) NCKIPSD	FALSE	interacts with	PACSIN1 (interacts with) NCKIPSD
270999	47.9857	interacts with	RPL14 (interacts with) PLCB1	FALSE	interacts with	RPL14 (interacts with) PLCB1
336549	74.9405	interacts with	PACSIN1 (interacts with) DNM3	FALSE	interacts with	PACSIN1 (interacts with) DNM3
271013	34.1165	interacts with	RPL14 (interacts with) NAF1	FALSE	interacts with	RPL14 (interacts with) NAF1
271006	30.8452	interacts with	RPL14 (interacts with) NPEPPS	FALSE	interacts with	RPL14 (interacts with) NPEPPS
270989	61.4278	interacts with	RPL14 (interacts with) PSMD2	FALSE	interacts with	RPL14 (interacts with) PSMD2
139915	161.868	interacts with	PIK3R2 (interacts with) GOLGA2	FALSE	interacts with	PIK3R2 (interacts with) GOLGA2
139914	118.384	interacts with	PIK3R2 (interacts with) GRB2	FALSE	interacts with	PIK3R2 (interacts with) GRB2
270987	49.0352	interacts with	RPL14 (interacts with) PTEN	FALSE	interacts with	RPL14 (interacts with) PTEN
270985	41.5168	interacts with	RPL14 (interacts with) RAD23B	FALSE	interacts with	RPL14 (interacts with) RAD23B
139910	50.4403	interacts with	PIK3R2 (interacts with) HCK	FALSE	interacts with	PIK3R2 (interacts with) HCK
270997	88.3701	interacts with	RPL14 (interacts with) PPP1CA	FALSE	interacts with	RPL14 (interacts with) PPP1CA
139923	65.7933	interacts with	PIK3R2 (interacts with) FGFR3	FALSE	interacts with	PIK3R2 (interacts with) FGFR3
598667	266.529	interacts with	ELAVL1 (interacts with) GABARAPL1	FALSE	interacts with	ELAVL1 (interacts with) GABARAPL1
270996	72.9529	interacts with	RPL14 (interacts with) PPP1CB	FALSE	interacts with	RPL14 (interacts with) PPP1CB
139925	61.573	interacts with	PIK3R2 (interacts with) FGFR1	FALSE	interacts with	PIK3R2 (interacts with) FGFR1
139924	66.0393	interacts with	PIK3R2 (interacts with) FGFR2	FALSE	interacts with	PIK3R2 (interacts with) FGFR2
270993	28.8979	interacts with	RPL14 (interacts with) PPP2R2B	FALSE	interacts with	RPL14 (interacts with) PPP2R2B
139919	68.9124	interacts with	PIK3R2 (interacts with) FYN	FALSE	interacts with	PIK3R2 (interacts with) FYN
139918	85.0193	interacts with	PIK3R2 (interacts with) GAB1	FALSE	interacts with	PIK3R2 (interacts with) GAB1
598664	465.943	interacts with	ELAVL1 (interacts with) GATAD2A	FALSE	interacts with	ELAVL1 (interacts with) GATAD2A
598658	443.699	interacts with	ELAVL1 (interacts with) GIT1	FALSE	interacts with	ELAVL1 (interacts with) GIT1
139899	44.9888	interacts with	PIK3R2 (interacts with) IGF1R	FALSE	interacts with	PIK3R2 (interacts with) IGF1R
598659	399.738	interacts with	ELAVL1 (interacts with) GIGYF2	FALSE	interacts with	ELAVL1 (interacts with) GIGYF2
139901	147.657	interacts with	PIK3R2 (interacts with) HTT	FALSE	interacts with	PIK3R2 (interacts with) HTT
139907	66.8098	interacts with	PIK3R2 (interacts with) HRAS	FALSE	interacts with	PIK3R2 (interacts with) HRAS
139906	295.367	interacts with	PIK3R2 (interacts with) HSPA1A	FALSE	interacts with	PIK3R2 (interacts with) HSPA1A
270978	95.3824	interacts with	RPL14 (interacts with) RNF2	FALSE	interacts with	RPL14 (interacts with) RNF2
139902	387.679	interacts with	PIK3R2 (interacts with) HSPA8	FALSE	interacts with	PIK3R2 (interacts with) HSPA8
270953	12.3123	interacts with	RPL14 (interacts with) RPL38	FALSE	interacts with	RPL14 (interacts with) RPL38
139879	51.7721	interacts with	PIK3R2 (interacts with) INPPL1	FALSE	interacts with	PIK3R2 (interacts with) INPPL1
598636	168.646	interacts with	ELAVL1 (interacts with) H2AFV	FALSE	interacts with	ELAVL1 (interacts with) H2AFV
336479	136.164	interacts with	GLUL (interacts with) ASPSCR1	FALSE	interacts with	GLUL (interacts with) ASPSCR1
270940	16.7348	interacts with	RPL14 (interacts with) RPS18	FALSE	interacts with	RPL14 (interacts with) RPS18
270936	13.0541	interacts with	RPL14 (interacts with) RPS24	FALSE	interacts with	RPL14 (interacts with) RPS24
139862	58.5928	interacts with	PIK3R2 (interacts with) KRAS	FALSE	interacts with	PIK3R2 (interacts with) KRAS
270935	19.9626	interacts with	RPL14 (interacts with) RPS25	FALSE	interacts with	RPL14 (interacts with) RPS25
336470	69.3358	interacts with	GLUL (interacts with) CSE1L	FALSE	interacts with	GLUL (interacts with) CSE1L
139875	60.0383	interacts with	PIK3R2 (interacts with) IRS2	FALSE	interacts with	PIK3R2 (interacts with) IRS2
598620	220.165	interacts with	ELAVL1 (interacts with) HNRNPUL1	FALSE	interacts with	ELAVL1 (interacts with) HNRNPUL1
270947	15.2778	interacts with	RPL14 (interacts with) RPL8	FALSE	interacts with	RPL14 (interacts with) RPL8
139877	59.7263	interacts with	PIK3R2 (interacts with) IQGAP1	FALSE	interacts with	PIK3R2 (interacts with) IQGAP1
139876	40.0175	interacts with	PIK3R2 (interacts with) IRS1	FALSE	interacts with	PIK3R2 (interacts with) IRS1
270945	15.1625	interacts with	RPL14 (interacts with) RPS13	FALSE	interacts with	RPL14 (interacts with) RPS13
139871	56.3366	interacts with	PIK3R2 (interacts with) JAK1	FALSE	interacts with	PIK3R2 (interacts with) JAK1
270944	23.7783	interacts with	RPL14 (interacts with) RPS14	FALSE	interacts with	RPL14 (interacts with) RPS14
598617	473.975	interacts with	ELAVL1 (interacts with) IER2	FALSE	interacts with	ELAVL1 (interacts with) IER2
139872	101.976	interacts with	PIK3R2 (interacts with) ITGB4	FALSE	interacts with	PIK3R2 (interacts with) ITGB4
336462	90.4339	interacts with	GLUL (interacts with) DMXL2	FALSE	interacts with	GLUL (interacts with) DMXL2
336463	334.553	interacts with	GLUL (interacts with) DLG4	FALSE	interacts with	GLUL (interacts with) DLG4
598612	653.848	interacts with	ELAVL1 (interacts with) IKBIP	FALSE	interacts with	ELAVL1 (interacts with) IKBIP
270922	21.8755	interacts with	RPL14 (interacts with) RRP1B	FALSE	interacts with	RPL14 (interacts with) RRP1B
139846	281.883	interacts with	PIK3R2 (interacts with) LAT2	FALSE	interacts with	PIK3R2 (interacts with) LAT2
270919	302.385	interacts with	RPL14 (interacts with) SCAF1	FALSE	interacts with	RPL14 (interacts with) SCAF1
336469	136.86	interacts with	GLUL (interacts with) CSNK1D	FALSE	interacts with	GLUL (interacts with) CSNK1D
598603	320.726	interacts with	ELAVL1 (interacts with) IRS2	FALSE	interacts with	ELAVL1 (interacts with) IRS2
336456	67.9069	interacts with	GLUL (interacts with) EIF4A2	FALSE	interacts with	GLUL (interacts with) EIF4A2
336458	121.823	interacts with	GLUL (interacts with) DYNLL1	FALSE	interacts with	GLUL (interacts with) DYNLL1
336459	51.3364	interacts with	GLUL (interacts with) DNAJB4	FALSE	interacts with	GLUL (interacts with) DNAJB4
336447	67.4872	interacts with	GLUL (interacts with) HSD17B10	FALSE	interacts with	GLUL (interacts with) HSD17B10
270908	51.0785	interacts with	RPL14 (interacts with) SMG6	FALSE	interacts with	RPL14 (interacts with) SMG6
139834	56.8442	interacts with	PIK3R2 (interacts with) MYH14	FALSE	interacts with	PIK3R2 (interacts with) MYH14
598596	501.951	interacts with	ELAVL1 (interacts with) JARID2	FALSE	interacts with	ELAVL1 (interacts with) JARID2
336449	113.107	interacts with	GLUL (interacts with) HIPK3	FALSE	interacts with	GLUL (interacts with) HIPK3
336450	122.268	interacts with	GLUL (interacts with) HIPK1	FALSE	interacts with	GLUL (interacts with) HIPK1
139831	89.7016	interacts with	PIK3R2 (interacts with) NFKB1	FALSE	interacts with	PIK3R2 (interacts with) NFKB1
270904	127.122	interacts with	RPL14 (interacts with) SPCS1	FALSE	interacts with	RPL14 (interacts with) SPCS1
336452	143.224	interacts with	GLUL (interacts with) GRIN2B	FALSE	interacts with	GLUL (interacts with) GRIN2B
139833	106.3	interacts with	PIK3R2 (interacts with) MYH9	FALSE	interacts with	PIK3R2 (interacts with) MYH9
139832	156.804	interacts with	PIK3R2 (interacts with) NEDD8	FALSE	interacts with	PIK3R2 (interacts with) NEDD8
336439	166.203	interacts with	GLUL (interacts with) MAPK3	FALSE	interacts with	GLUL (interacts with) MAPK3
336440	170.599	interacts with	GLUL (interacts with) MAPK1	FALSE	interacts with	GLUL (interacts with) MAPK1
139841	73.4444	interacts with	PIK3R2 (interacts with) MBP	FALSE	interacts with	PIK3R2 (interacts with) MBP
336445	235.218	interacts with	GLUL (interacts with) HSPA2	FALSE	interacts with	GLUL (interacts with) HSPA2
598585	458.617	interacts with	ELAVL1 (interacts with) KDM5B	FALSE	interacts with	ELAVL1 (interacts with) KDM5B
270910	34.2169	interacts with	RPL14 (interacts with) SMG1	FALSE	interacts with	RPL14 (interacts with) SMG1
270892	134.156	interacts with	RPL14 (interacts with) SUMO1	FALSE	interacts with	RPL14 (interacts with) SUMO1
270891	165.823	interacts with	RPL14 (interacts with) SUMO2	FALSE	interacts with	RPL14 (interacts with) SUMO2
336433	77.8431	interacts with	GLUL (interacts with) NFKB1	FALSE	interacts with	GLUL (interacts with) NFKB1
270890	98.2271	interacts with	RPL14 (interacts with) SUMO3	FALSE	interacts with	RPL14 (interacts with) SUMO3
336434	97.372	interacts with	GLUL (interacts with) NEDD4L	FALSE	interacts with	GLUL (interacts with) NEDD4L
598574	547.798	interacts with	ELAVL1 (interacts with) KMT2C	FALSE	interacts with	ELAVL1 (interacts with) KMT2C
336435	112.147	interacts with	GLUL (interacts with) NEDD4	FALSE	interacts with	GLUL (interacts with) NEDD4
139816	42.3126	interacts with	PIK3R2 (interacts with) PIK3R1	FALSE	interacts with	PIK3R2 (interacts with) PIK3R1
336422	96.7813	interacts with	GLUL (interacts with) PSMD2	FALSE	interacts with	GLUL (interacts with) PSMD2
270901	58.1603	interacts with	RPL14 (interacts with) SQSTM1	FALSE	interacts with	RPL14 (interacts with) SQSTM1
139827	212.183	interacts with	PIK3R2 (interacts with) NXF1	FALSE	interacts with	PIK3R2 (interacts with) NXF1
336424	73.2665	interacts with	GLUL (interacts with) PPARD	FALSE	interacts with	GLUL (interacts with) PPARD
139823	78.7449	interacts with	PIK3R2 (interacts with) PDGFRB	FALSE	interacts with	PIK3R2 (interacts with) PDGFRB
336428	60.6366	interacts with	GLUL (interacts with) PIAS3	FALSE	interacts with	GLUL (interacts with) PIAS3
336429	51.0355	interacts with	GLUL (interacts with) PGD	FALSE	interacts with	GLUL (interacts with) PGD
270894	85.2627	interacts with	RPL14 (interacts with) SSX2IP	FALSE	interacts with	RPL14 (interacts with) SSX2IP
336414	413.456	interacts with	GLUL (interacts with) SLC25A33	FALSE	interacts with	GLUL (interacts with) SLC25A33
139803	104.144	interacts with	PIK3R2 (interacts with) RHOBTB2	FALSE	interacts with	PIK3R2 (interacts with) RHOBTB2
139802	61.1306	interacts with	PIK3R2 (interacts with) RHOC	FALSE	interacts with	PIK3R2 (interacts with) RHOC
270875	46.8674	interacts with	RPL14 (interacts with) UBQLN1	FALSE	interacts with	RPL14 (interacts with) UBQLN1
139805	58.9189	interacts with	PIK3R2 (interacts with) RHOB	FALSE	interacts with	PIK3R2 (interacts with) RHOB
270874	25.1103	interacts with	RPL14 (interacts with) UBQLN2	FALSE	interacts with	RPL14 (interacts with) UBQLN2
270873	42.5514	interacts with	RPL14 (interacts with) UBQLN4	FALSE	interacts with	RPL14 (interacts with) UBQLN4
139799	285.805	interacts with	PIK3R2 (interacts with) RHOH	FALSE	interacts with	PIK3R2 (interacts with) RHOH
270871	40.6844	interacts with	RPL14 (interacts with) UPF1	FALSE	interacts with	RPL14 (interacts with) UPF1
270870	25.6044	interacts with	RPL14 (interacts with) UPF2	FALSE	interacts with	RPL14 (interacts with) UPF2
139800	141.013	interacts with	PIK3R2 (interacts with) RHOG	FALSE	interacts with	PIK3R2 (interacts with) RHOG
336406	431.579	interacts with	GLUL (interacts with) TAF1	FALSE	interacts with	GLUL (interacts with) TAF1
139811	100.659	interacts with	PIK3R2 (interacts with) PTPN6	FALSE	interacts with	PIK3R2 (interacts with) PTPN6
139810	70.424	interacts with	PIK3R2 (interacts with) RAC1	FALSE	interacts with	PIK3R2 (interacts with) RAC1
336408	148.644	interacts with	GLUL (interacts with) SUMO3	FALSE	interacts with	GLUL (interacts with) SUMO3
598556	466.72	interacts with	ELAVL1 (interacts with) LIN7C	FALSE	interacts with	ELAVL1 (interacts with) LIN7C
139813	43.2349	interacts with	PIK3R2 (interacts with) PTK2	FALSE	interacts with	PIK3R2 (interacts with) PTK2
336409	264.357	interacts with	GLUL (interacts with) SUMO2	FALSE	interacts with	GLUL (interacts with) SUMO2
139812	42.7436	interacts with	PIK3R2 (interacts with) PTPN11	FALSE	interacts with	PIK3R2 (interacts with) PTPN11
336410	202.655	interacts with	GLUL (interacts with) SUMO1	FALSE	interacts with	GLUL (interacts with) SUMO1
270881	95.1241	interacts with	RPL14 (interacts with) TRAF4	FALSE	interacts with	RPL14 (interacts with) TRAF4
336411	43.2732	interacts with	GLUL (interacts with) ST13	FALSE	interacts with	GLUL (interacts with) ST13
139806	74.0953	interacts with	PIK3R2 (interacts with) RHOA	FALSE	interacts with	PIK3R2 (interacts with) RHOA
139809	70.1104	interacts with	PIK3R2 (interacts with) RAC2	FALSE	interacts with	PIK3R2 (interacts with) RAC2
336413	417.425	interacts with	GLUL (interacts with) SLC25A36	FALSE	interacts with	GLUL (interacts with) SLC25A36
139808	124.337	interacts with	PIK3R2 (interacts with) RAC3	FALSE	interacts with	PIK3R2 (interacts with) RAC3
336398	244.845	interacts with	GLUL (interacts with) YWHAB	FALSE	interacts with	GLUL (interacts with) YWHAB
139787	242.17	interacts with	PIK3R2 (interacts with) S100A10	FALSE	interacts with	PIK3R2 (interacts with) S100A10
336399	44.8663	interacts with	GLUL (interacts with) USP10	FALSE	interacts with	GLUL (interacts with) USP10
336400	106.067	interacts with	GLUL (interacts with) UBE2I	FALSE	interacts with	GLUL (interacts with) UBE2I
467470	58.9317	interacts with	MPRIP (interacts with) CORO1C	FALSE	interacts with	MPRIP (interacts with) CORO1C
336401	175.033	interacts with	GLUL (interacts with) UBAP2	FALSE	interacts with	GLUL (interacts with) UBAP2
139783	132.879	interacts with	PIK3R2 (interacts with) SH3GL1	FALSE	interacts with	PIK3R2 (interacts with) SH3GL1
598544	426.343	interacts with	ELAVL1 (interacts with) LRRC47	FALSE	interacts with	ELAVL1 (interacts with) LRRC47
467464	36.2858	interacts with	MPRIP (interacts with) MYO18A	FALSE	interacts with	MPRIP (interacts with) MYO18A
139795	68.3672	interacts with	PIK3R2 (interacts with) RHOT2	FALSE	interacts with	PIK3R2 (interacts with) RHOT2
598539	252.945	interacts with	ELAVL1 (interacts with) LSM2	FALSE	interacts with	ELAVL1 (interacts with) LSM2
270868	23.9829	interacts with	RPL14 (interacts with) UPF3B	FALSE	interacts with	RPL14 (interacts with) UPF3B
139794	135.873	interacts with	PIK3R2 (interacts with) RHOU	FALSE	interacts with	PIK3R2 (interacts with) RHOU
467462	59.1892	interacts with	MPRIP (interacts with) NOTCH3	FALSE	interacts with	MPRIP (interacts with) NOTCH3
139797	179.62	interacts with	PIK3R2 (interacts with) RHOQ	FALSE	interacts with	PIK3R2 (interacts with) RHOQ
270866	23.5954	interacts with	RPL14 (interacts with) USP10	FALSE	interacts with	RPL14 (interacts with) USP10
139796	71.6472	interacts with	PIK3R2 (interacts with) RHOT1	FALSE	interacts with	PIK3R2 (interacts with) RHOT1
336396	305.333	interacts with	GLUL (interacts with) YWHAZ	FALSE	interacts with	GLUL (interacts with) YWHAZ
467466	51.2916	interacts with	MPRIP (interacts with) LIMA1	FALSE	interacts with	MPRIP (interacts with) LIMA1
336397	247.292	interacts with	GLUL (interacts with) YWHAQ	FALSE	interacts with	GLUL (interacts with) YWHAQ
139771	86.9439	interacts with	PIK3R2 (interacts with) SRC	FALSE	interacts with	PIK3R2 (interacts with) SRC
139773	92.9172	interacts with	PIK3R2 (interacts with) SPTBN1	FALSE	interacts with	PIK3R2 (interacts with) SPTBN1
467455	52.6631	interacts with	MPRIP (interacts with) PSAT1	FALSE	interacts with	MPRIP (interacts with) PSAT1
139772	89.5147	interacts with	PIK3R2 (interacts with) SQSTM1	FALSE	interacts with	PIK3R2 (interacts with) SQSTM1
598528	240.887	interacts with	ELAVL1 (interacts with) MAP1LC3A	FALSE	interacts with	ELAVL1 (interacts with) MAP1LC3A
467458	66.4148	interacts with	MPRIP (interacts with) POC1A	FALSE	interacts with	MPRIP (interacts with) POC1A
139769	78.1904	interacts with	PIK3R2 (interacts with) STAT3	FALSE	interacts with	PIK3R2 (interacts with) STAT3
467449	37.5682	interacts with	MPRIP (interacts with) TMOD2	FALSE	interacts with	MPRIP (interacts with) TMOD2
139780	33.4315	interacts with	PIK3R2 (interacts with) SHC1	FALSE	interacts with	PIK3R2 (interacts with) SHC1
139774	49.4065	interacts with	PIK3R2 (interacts with) SOS2	FALSE	interacts with	PIK3R2 (interacts with) SOS2
467445	58.9904	interacts with	MPRIP (interacts with) VAV3	FALSE	interacts with	MPRIP (interacts with) VAV3
139750	203.351	interacts with	PIK3R2 (interacts with) YWHAB	FALSE	interacts with	PIK3R2 (interacts with) YWHAB
467442	95.9618	interacts with	MPRIP (interacts with) YTHDC1	FALSE	interacts with	MPRIP (interacts with) YTHDC1
139753	169.663	interacts with	PIK3R2 (interacts with) VCP	FALSE	interacts with	PIK3R2 (interacts with) VCP
467430	170.918	interacts with	MVP (interacts with) FBXW11	FALSE	interacts with	MVP (interacts with) FBXW11
139765	74.2483	interacts with	PIK3R2 (interacts with) TGFBR1	FALSE	interacts with	PIK3R2 (interacts with) TGFBR1
139764	57.2144	interacts with	PIK3R2 (interacts with) TGFBR2	FALSE	interacts with	PIK3R2 (interacts with) TGFBR2
467436	203.282	interacts with	MVP (interacts with) CDC5L	FALSE	interacts with	MVP (interacts with) CDC5L
467434	95.2483	interacts with	MVP (interacts with) CHMP4B	FALSE	interacts with	MVP (interacts with) CHMP4B
139749	197.225	interacts with	PIK3R2 (interacts with) YWHAE	FALSE	interacts with	PIK3R2 (interacts with) YWHAE
139748	219.611	interacts with	PIK3R2 (interacts with) YWHAQ	FALSE	interacts with	PIK3R2 (interacts with) YWHAQ
467406	83.3677	interacts with	MVP (interacts with) TRIP6	FALSE	interacts with	MVP (interacts with) TRIP6
598481	256.27	interacts with	ELAVL1 (interacts with) MTF2	FALSE	interacts with	ELAVL1 (interacts with) MTF2
598464	706.733	interacts with	ELAVL1 (interacts with) NAPG	FALSE	interacts with	ELAVL1 (interacts with) NAPG
598460	462.379	interacts with	ELAVL1 (interacts with) NCSTN	FALSE	interacts with	ELAVL1 (interacts with) NCSTN
598457	324.156	interacts with	ELAVL1 (interacts with) NEDD4L	FALSE	interacts with	ELAVL1 (interacts with) NEDD4L
598451	201.009	interacts with	ELAVL1 (interacts with) NIP7	FALSE	interacts with	ELAVL1 (interacts with) NIP7
598448	1319.18	interacts with	ELAVL1 (interacts with) NLGN2	FALSE	interacts with	ELAVL1 (interacts with) NLGN2
532902	102.244	interacts with	ACD (interacts with) DBNL	FALSE	interacts with	ACD (interacts with) DBNL
532900	54.0749	interacts with	ACD (interacts with) NUDC	FALSE	interacts with	ACD (interacts with) NUDC
532898	67.9775	interacts with	ACD (interacts with) PDLIM2	FALSE	interacts with	ACD (interacts with) PDLIM2
467352	472.238	interacts with	NCALD (interacts with) CLTC	FALSE	interacts with	NCALD (interacts with) CLTC
598427	293.606	interacts with	ELAVL1 (interacts with) ORMDL3	FALSE	interacts with	ELAVL1 (interacts with) ORMDL3
467353	412.317	interacts with	NCALD (interacts with) CALM1	FALSE	interacts with	NCALD (interacts with) CALM1
467350	78.6093	interacts with	NCALD (interacts with) DGUOK	FALSE	interacts with	NCALD (interacts with) DGUOK
467355	68.0047	interacts with	NCALD (interacts with) ARMC1	FALSE	interacts with	NCALD (interacts with) ARMC1
532881	55.5681	interacts with	DBNL (interacts with) DLGAP4	FALSE	interacts with	DBNL (interacts with) DLGAP4
532879	132.584	interacts with	DBNL (interacts with) INVS	FALSE	interacts with	DBNL (interacts with) INVS
532885	24.1883	interacts with	ACD (interacts with) TINF2	FALSE	interacts with	ACD (interacts with) TINF2
467348	76.574	interacts with	NCALD (interacts with) DLG3	FALSE	interacts with	NCALD (interacts with) DLG3
467349	80.6354	interacts with	NCALD (interacts with) DLG1	FALSE	interacts with	NCALD (interacts with) DLG1
467346	71.5799	interacts with	NCALD (interacts with) DNAAF2	FALSE	interacts with	NCALD (interacts with) DNAAF2
467347	419.589	interacts with	NCALD (interacts with) DLG4	FALSE	interacts with	NCALD (interacts with) DLG4
467337	74.9474	interacts with	NCALD (interacts with) NUFIP1	FALSE	interacts with	NCALD (interacts with) NUFIP1
467341	69.4516	interacts with	NCALD (interacts with) GRIK5	FALSE	interacts with	NCALD (interacts with) GRIK5
467328	36.9796	interacts with	NCOA6 (interacts with) ASH2L	FALSE	interacts with	NCOA6 (interacts with) ASH2L
467326	68.4731	interacts with	NCOA6 (interacts with) DICER1	FALSE	interacts with	NCOA6 (interacts with) DICER1
467327	57.2332	interacts with	NCOA6 (interacts with) CREBBP	FALSE	interacts with	NCOA6 (interacts with) CREBBP
598399	522.037	interacts with	ELAVL1 (interacts with) PCSK7	FALSE	interacts with	ELAVL1 (interacts with) PCSK7
467331	85.0225	interacts with	NCOA6 (interacts with) AGO2	FALSE	interacts with	NCOA6 (interacts with) AGO2
598394	528.883	interacts with	ELAVL1 (interacts with) PDE4DIP	FALSE	interacts with	ELAVL1 (interacts with) PDE4DIP
598395	351.718	interacts with	ELAVL1 (interacts with) PDCL3	FALSE	interacts with	ELAVL1 (interacts with) PDCL3
598397	281.244	interacts with	ELAVL1 (interacts with) PDCD6IP	FALSE	interacts with	ELAVL1 (interacts with) PDCD6IP
467319	35.9282	interacts with	NCOA6 (interacts with) KMT2C	FALSE	interacts with	NCOA6 (interacts with) KMT2C
532860	89.8245	interacts with	PDLIM2 (interacts with) MYO6	FALSE	interacts with	PDLIM2 (interacts with) MYO6
467311	34.4883	interacts with	NCOA6 (interacts with) NCOR2	FALSE	interacts with	NCOA6 (interacts with) NCOR2
467316	42.2628	interacts with	NCOA6 (interacts with) MED1	FALSE	interacts with	NCOA6 (interacts with) MED1
467314	30.0186	interacts with	NCOA6 (interacts with) NCOA1	FALSE	interacts with	NCOA6 (interacts with) NCOA1
336230	161.954	interacts with	IGF1R (interacts with) ARHGEF12	FALSE	interacts with	IGF1R (interacts with) ARHGEF12
467304	72.0425	interacts with	NCOA6 (interacts with) RANBP9	FALSE	interacts with	NCOA6 (interacts with) RANBP9
467305	34.4122	interacts with	NCOA6 (interacts with) PPARGC1A	FALSE	interacts with	NCOA6 (interacts with) PPARGC1A
467302	159.578	interacts with	NCOA6 (interacts with) RNF2	FALSE	interacts with	NCOA6 (interacts with) RNF2
598381	387.858	interacts with	ELAVL1 (interacts with) PIAS3	FALSE	interacts with	ELAVL1 (interacts with) PIAS3
467303	32.7795	interacts with	NCOA6 (interacts with) RBBP5	FALSE	interacts with	NCOA6 (interacts with) RBBP5
598374	263.679	interacts with	ELAVL1 (interacts with) PLCB1	FALSE	interacts with	ELAVL1 (interacts with) PLCB1
467308	50.7116	interacts with	NCOA6 (interacts with) NUMA1	FALSE	interacts with	NCOA6 (interacts with) NUMA1
467296	346.734	interacts with	NCOA6 (interacts with) TUBA1A	FALSE	interacts with	NCOA6 (interacts with) TUBA1A
336223	72.4978	interacts with	IGF1R (interacts with) CRK	FALSE	interacts with	IGF1R (interacts with) CRK
336225	57.7924	interacts with	IGF1R (interacts with) CBL	FALSE	interacts with	IGF1R (interacts with) CBL
467295	114.321	interacts with	NCOA6 (interacts with) TXNRD2	FALSE	interacts with	NCOA6 (interacts with) TXNRD2
467300	102.463	interacts with	NCOA6 (interacts with) SMAD2	FALSE	interacts with	NCOA6 (interacts with) SMAD2
336227	85.9484	interacts with	IGF1R (interacts with) BAP1	FALSE	interacts with	IGF1R (interacts with) BAP1
336228	84.2995	interacts with	IGF1R (interacts with) ARRB2	FALSE	interacts with	IGF1R (interacts with) ARRB2
336229	63.9786	interacts with	IGF1R (interacts with) ARRB1	FALSE	interacts with	IGF1R (interacts with) ARRB1
336216	71.4839	interacts with	IGF1R (interacts with) GIGYF2	FALSE	interacts with	IGF1R (interacts with) GIGYF2
336217	124.616	interacts with	IGF1R (interacts with) FBXO6	FALSE	interacts with	IGF1R (interacts with) FBXO6
336218	102.069	interacts with	IGF1R (interacts with) EHD1	FALSE	interacts with	IGF1R (interacts with) EHD1
336220	145.116	interacts with	IGF1R (interacts with) CTNNB1	FALSE	interacts with	IGF1R (interacts with) CTNNB1
336206	38.6955	interacts with	IGF1R (interacts with) IRS2	FALSE	interacts with	IGF1R (interacts with) IRS2
336207	33.9192	interacts with	IGF1R (interacts with) IRS1	FALSE	interacts with	IGF1R (interacts with) IRS1
336210	264.485	interacts with	IGF1R (interacts with) HSP90AB1	FALSE	interacts with	IGF1R (interacts with) HSP90AB1
598350	917.742	interacts with	ELAVL1 (interacts with) PRMT6	FALSE	interacts with	ELAVL1 (interacts with) PRMT6
336199	70.8314	interacts with	IGF1R (interacts with) MSN	FALSE	interacts with	IGF1R (interacts with) MSN
532807	74.8177	interacts with	TINF2 (interacts with) EHD1	FALSE	interacts with	TINF2 (interacts with) EHD1
336200	165.055	interacts with	IGF1R (interacts with) MDM2	FALSE	interacts with	IGF1R (interacts with) MDM2
598342	878.026	interacts with	ELAVL1 (interacts with) PRRC2C	FALSE	interacts with	ELAVL1 (interacts with) PRRC2C
532812	577.3	interacts with	TINF2 (interacts with) BIN2	FALSE	interacts with	TINF2 (interacts with) BIN2
336205	40.5149	interacts with	IGF1R (interacts with) JAK1	FALSE	interacts with	IGF1R (interacts with) JAK1
598345	182.219	interacts with	ELAVL1 (interacts with) PRPF8	FALSE	interacts with	ELAVL1 (interacts with) PRPF8
598338	552.348	interacts with	ELAVL1 (interacts with) PTBP2	FALSE	interacts with	ELAVL1 (interacts with) PTBP2
336191	85.833	interacts with	IGF1R (interacts with) PIK3R1	FALSE	interacts with	IGF1R (interacts with) PIK3R1
532805	78.7159	interacts with	TINF2 (interacts with) NUDC	FALSE	interacts with	TINF2 (interacts with) NUDC
336194	112.109	interacts with	IGF1R (interacts with) NEDD4	FALSE	interacts with	IGF1R (interacts with) NEDD4
336195	73.3099	interacts with	IGF1R (interacts with) NCK1	FALSE	interacts with	IGF1R (interacts with) NCK1
598335	246.223	interacts with	ELAVL1 (interacts with) PUF60	FALSE	interacts with	ELAVL1 (interacts with) PUF60
598337	796.11	interacts with	ELAVL1 (interacts with) PTP4A1	FALSE	interacts with	ELAVL1 (interacts with) PTP4A1
598332	395.442	interacts with	ELAVL1 (interacts with) PUS7	FALSE	interacts with	ELAVL1 (interacts with) PUS7
336185	46.9965	interacts with	IGF1R (interacts with) PTPN11	FALSE	interacts with	IGF1R (interacts with) PTPN11
336187	61.2072	interacts with	IGF1R (interacts with) PTK2	FALSE	interacts with	IGF1R (interacts with) PTK2
336188	66.5713	interacts with	IGF1R (interacts with) PRKD1	FALSE	interacts with	IGF1R (interacts with) PRKD1
336174	87.8219	interacts with	IGF1R (interacts with) SYVN1	FALSE	interacts with	IGF1R (interacts with) SYVN1
336175	279.795	interacts with	IGF1R (interacts with) SUMO1	FALSE	interacts with	IGF1R (interacts with) SUMO1
336176	75.6643	interacts with	IGF1R (interacts with) STAT3	FALSE	interacts with	IGF1R (interacts with) STAT3
336179	55.6679	interacts with	IGF1R (interacts with) SHC1	FALSE	interacts with	IGF1R (interacts with) SHC1
336180	123.345	interacts with	IGF1R (interacts with) SH2B1	FALSE	interacts with	IGF1R (interacts with) SH2B1
336166	162.334	interacts with	IGF1R (interacts with) YWHAB	FALSE	interacts with	IGF1R (interacts with) YWHAB
336167	113.801	interacts with	IGF1R (interacts with) VPS45	FALSE	interacts with	IGF1R (interacts with) VPS45
336168	74.1703	interacts with	IGF1R (interacts with) VAV3	FALSE	interacts with	IGF1R (interacts with) VAV3
336173	377.447	interacts with	IGF1R (interacts with) TAF1	FALSE	interacts with	IGF1R (interacts with) TAF1
336162	221.742	interacts with	IGF1R (interacts with) YWHAZ	FALSE	interacts with	IGF1R (interacts with) YWHAZ
336163	178.502	interacts with	IGF1R (interacts with) YWHAQ	FALSE	interacts with	IGF1R (interacts with) YWHAQ
336164	140.502	interacts with	IGF1R (interacts with) YWHAG	FALSE	interacts with	IGF1R (interacts with) YWHAG
336165	205.438	interacts with	IGF1R (interacts with) YWHAE	FALSE	interacts with	IGF1R (interacts with) YWHAE
598301	578.316	interacts with	ELAVL1 (interacts with) RERE	FALSE	interacts with	ELAVL1 (interacts with) RERE
598284	471.432	interacts with	ELAVL1 (interacts with) RNF2	FALSE	interacts with	ELAVL1 (interacts with) RNF2
598280	685.113	interacts with	ELAVL1 (interacts with) RNF41	FALSE	interacts with	ELAVL1 (interacts with) RNF41
598277	405.789	interacts with	ELAVL1 (interacts with) RPRD2	FALSE	interacts with	ELAVL1 (interacts with) RPRD2
598263	521.432	interacts with	ELAVL1 (interacts with) SAMD4B	FALSE	interacts with	ELAVL1 (interacts with) SAMD4B
205016	26.7631	interacts with	MYLIP (interacts with) FBXL20	FALSE	interacts with	MYLIP (interacts with) FBXL20
205017	43.2099	interacts with	MYLIP (interacts with) FBXL18	FALSE	interacts with	MYLIP (interacts with) FBXL18
598237	420.46	interacts with	ELAVL1 (interacts with) SFXN1	FALSE	interacts with	ELAVL1 (interacts with) SFXN1
205022	262.889	interacts with	MYLIP (interacts with) BTRC	FALSE	interacts with	MYLIP (interacts with) BTRC
598227	504.147	interacts with	ELAVL1 (interacts with) SIRT1	FALSE	interacts with	ELAVL1 (interacts with) SIRT1
598228	528.968	interacts with	ELAVL1 (interacts with) SIK3	FALSE	interacts with	ELAVL1 (interacts with) SIK3
205002	389.44	interacts with	MYLIP (interacts with) FBXO6	FALSE	interacts with	MYLIP (interacts with) FBXO6
205001	57.2174	interacts with	MYLIP (interacts with) FBXO7	FALSE	interacts with	MYLIP (interacts with) FBXO7
204999	260.2	interacts with	MYLIP (interacts with) FBXW11	FALSE	interacts with	MYLIP (interacts with) FBXW11
467136	43.2226	interacts with	NUTF2 (interacts with) ACO2	FALSE	interacts with	NUTF2 (interacts with) ACO2
467134	80.468	interacts with	NUTF2 (interacts with) ACTA2	FALSE	interacts with	NUTF2 (interacts with) ACTA2
336067	96.0973	interacts with	PHF8 (interacts with) NIP7	FALSE	interacts with	PHF8 (interacts with) NIP7
336068	86.6758	interacts with	PHF8 (interacts with) NCOR2	FALSE	interacts with	PHF8 (interacts with) NCOR2
204993	385.476	interacts with	MYLIP (interacts with) NEDD4L	FALSE	interacts with	MYLIP (interacts with) NEDD4L
598194	253.399	interacts with	ELAVL1 (interacts with) SMARCC2	FALSE	interacts with	ELAVL1 (interacts with) SMARCC2
467120	29.7624	interacts with	NUTF2 (interacts with) FARSA	FALSE	interacts with	NUTF2 (interacts with) FARSA
598195	267.87	interacts with	ELAVL1 (interacts with) SMARCC1	FALSE	interacts with	ELAVL1 (interacts with) SMARCC1
467121	350.711	interacts with	NUTF2 (interacts with) ELAVL1	FALSE	interacts with	NUTF2 (interacts with) ELAVL1
598197	304.679	interacts with	ELAVL1 (interacts with) SMAD2	FALSE	interacts with	ELAVL1 (interacts with) SMAD2
467119	36.0191	interacts with	NUTF2 (interacts with) FKBP1A	FALSE	interacts with	NUTF2 (interacts with) FKBP1A
467124	151.561	interacts with	NUTF2 (interacts with) EEF1A1	FALSE	interacts with	NUTF2 (interacts with) EEF1A1
467122	54.3274	interacts with	NUTF2 (interacts with) EIF4A2	FALSE	interacts with	NUTF2 (interacts with) EIF4A2
598193	369.904	interacts with	ELAVL1 (interacts with) SMG1	FALSE	interacts with	ELAVL1 (interacts with) SMG1
467113	27.9928	interacts with	NUTF2 (interacts with) GSTO1	FALSE	interacts with	NUTF2 (interacts with) GSTO1
467115	264.893	interacts with	NUTF2 (interacts with) GLO1	FALSE	interacts with	NUTF2 (interacts with) GLO1
598179	761.58	interacts with	ELAVL1 (interacts with) SORT1	FALSE	interacts with	ELAVL1 (interacts with) SORT1
598181	633.553	interacts with	ELAVL1 (interacts with) SNX27	FALSE	interacts with	ELAVL1 (interacts with) SNX27
467108	52.5514	interacts with	NUTF2 (interacts with) HSD17B10	FALSE	interacts with	NUTF2 (interacts with) HSD17B10
467106	63.1863	interacts with	NUTF2 (interacts with) KPNB1	FALSE	interacts with	NUTF2 (interacts with) KPNB1
467097	55.5075	interacts with	NUTF2 (interacts with) PFKP	FALSE	interacts with	NUTF2 (interacts with) PFKP
467094	59.3314	interacts with	NUTF2 (interacts with) PPIA	FALSE	interacts with	NUTF2 (interacts with) PPIA
467100	200.078	interacts with	NUTF2 (interacts with) NXF1	FALSE	interacts with	NUTF2 (interacts with) NXF1
467101	42.4295	interacts with	NUTF2 (interacts with) NUP54	FALSE	interacts with	NUTF2 (interacts with) NUP54
598161	190.393	interacts with	ELAVL1 (interacts with) SRRM2	FALSE	interacts with	ELAVL1 (interacts with) SRRM2
598155	397.035	interacts with	ELAVL1 (interacts with) SSX2IP	FALSE	interacts with	ELAVL1 (interacts with) SSX2IP
598156	456.225	interacts with	ELAVL1 (interacts with) SSH2	FALSE	interacts with	ELAVL1 (interacts with) SSH2
467079	77.5814	interacts with	NUTF2 (interacts with) TXNRD2	FALSE	interacts with	NUTF2 (interacts with) TXNRD2
598153	229.777	interacts with	ELAVL1 (interacts with) STK24	FALSE	interacts with	ELAVL1 (interacts with) STK24
598147	403.548	interacts with	ELAVL1 (interacts with) SUGP1	FALSE	interacts with	ELAVL1 (interacts with) SUGP1
467076	236.027	interacts with	NUTF2 (interacts with) YWHAE	FALSE	interacts with	NUTF2 (interacts with) YWHAE
598144	328.169	interacts with	ELAVL1 (interacts with) SUPV3L1	FALSE	interacts with	ELAVL1 (interacts with) SUPV3L1
598135	407.67	interacts with	ELAVL1 (interacts with) TBCB	FALSE	interacts with	ELAVL1 (interacts with) TBCB
598131	882.51	interacts with	ELAVL1 (interacts with) TCEAL8	FALSE	interacts with	ELAVL1 (interacts with) TCEAL8
532584	33.8468	interacts with	PISD (interacts with) ATP6V1D	FALSE	interacts with	PISD (interacts with) ATP6V1D
598118	631.25	interacts with	ELAVL1 (interacts with) TLK1	FALSE	interacts with	ELAVL1 (interacts with) TLK1
532575	67.739	interacts with	SEC63 (interacts with) MYO5A	FALSE	interacts with	SEC63 (interacts with) MYO5A
598117	657.876	interacts with	ELAVL1 (interacts with) TLK2	FALSE	interacts with	ELAVL1 (interacts with) TLK2
532580	36.0272	interacts with	SEC63 (interacts with) ARFGEF1	FALSE	interacts with	SEC63 (interacts with) ARFGEF1
532573	44.5442	interacts with	SEC63 (interacts with) NSFL1C	FALSE	interacts with	SEC63 (interacts with) NSFL1C
598098	424.588	interacts with	ELAVL1 (interacts with) TMEM216	FALSE	interacts with	ELAVL1 (interacts with) TMEM216
598095	536.155	interacts with	ELAVL1 (interacts with) TMEM30A	FALSE	interacts with	ELAVL1 (interacts with) TMEM30A
598089	625.463	interacts with	ELAVL1 (interacts with) TMEM63B	FALSE	interacts with	ELAVL1 (interacts with) TMEM63B
598082	597.214	interacts with	ELAVL1 (interacts with) TMX1	FALSE	interacts with	ELAVL1 (interacts with) TMX1
598078	484.077	interacts with	ELAVL1 (interacts with) TOLLIP	FALSE	interacts with	ELAVL1 (interacts with) TOLLIP
598081	1162.22	interacts with	ELAVL1 (interacts with) TMX3	FALSE	interacts with	ELAVL1 (interacts with) TMX3
598070	785.749	interacts with	ELAVL1 (interacts with) TRIM2	FALSE	interacts with	ELAVL1 (interacts with) TRIM2
598066	982.745	interacts with	ELAVL1 (interacts with) TRIM8	FALSE	interacts with	ELAVL1 (interacts with) TRIM8
598069	327.636	interacts with	ELAVL1 (interacts with) TRIM33	FALSE	interacts with	ELAVL1 (interacts with) TRIM33
598058	456.232	interacts with	ELAVL1 (interacts with) TTI2	FALSE	interacts with	ELAVL1 (interacts with) TTI2
598059	642.121	interacts with	ELAVL1 (interacts with) TTC5	FALSE	interacts with	ELAVL1 (interacts with) TTC5
598054	1212.51	interacts with	ELAVL1 (interacts with) TTYH3	FALSE	interacts with	ELAVL1 (interacts with) TTYH3
598053	513.172	interacts with	ELAVL1 (interacts with) TUBA1A	FALSE	interacts with	ELAVL1 (interacts with) TUBA1A
598047	542.216	interacts with	ELAVL1 (interacts with) TXNIP	FALSE	interacts with	ELAVL1 (interacts with) TXNIP
598034	274.294	interacts with	ELAVL1 (interacts with) UBQLN2	FALSE	interacts with	ELAVL1 (interacts with) UBQLN2
598027	313.182	interacts with	ELAVL1 (interacts with) UPF3B	FALSE	interacts with	ELAVL1 (interacts with) UPF3B
598028	271.682	interacts with	ELAVL1 (interacts with) UPF2	FALSE	interacts with	ELAVL1 (interacts with) UPF2
598029	240.988	interacts with	ELAVL1 (interacts with) UPF1	FALSE	interacts with	ELAVL1 (interacts with) UPF1
598013	199.683	interacts with	ELAVL1 (interacts with) VPS35	FALSE	interacts with	ELAVL1 (interacts with) VPS35
466929	58.6898	interacts with	PICALM (interacts with) AP2M1	FALSE	interacts with	PICALM (interacts with) AP2M1
598000	290.031	interacts with	ELAVL1 (interacts with) WWOX	FALSE	interacts with	ELAVL1 (interacts with) WWOX
466931	17.0558	interacts with	PICALM (interacts with) AAK1	FALSE	interacts with	PICALM (interacts with) AAK1
597996	419.204	interacts with	ELAVL1 (interacts with) XPR1	FALSE	interacts with	ELAVL1 (interacts with) XPR1
466918	21.3673	interacts with	PICALM (interacts with) EPN1	FALSE	interacts with	PICALM (interacts with) EPN1
466924	30.6409	interacts with	PICALM (interacts with) CLINT1	FALSE	interacts with	PICALM (interacts with) CLINT1
466925	140.152	interacts with	PICALM (interacts with) CDC5L	FALSE	interacts with	PICALM (interacts with) CDC5L
466922	46.7792	interacts with	PICALM (interacts with) DBN1	FALSE	interacts with	PICALM (interacts with) DBN1
466913	34.7041	interacts with	PICALM (interacts with) FZD4	FALSE	interacts with	PICALM (interacts with) FZD4
466917	66.4399	interacts with	PICALM (interacts with) EXOC2	FALSE	interacts with	PICALM (interacts with) EXOC2
597984	520.935	interacts with	ELAVL1 (interacts with) ZBTB20	FALSE	interacts with	ELAVL1 (interacts with) ZBTB20
466905	58.6099	interacts with	PICALM (interacts with) LIMA1	FALSE	interacts with	PICALM (interacts with) LIMA1
466903	41.4335	interacts with	PICALM (interacts with) MYO18A	FALSE	interacts with	PICALM (interacts with) MYO18A
466909	51.3276	interacts with	PICALM (interacts with) ITSN1	FALSE	interacts with	PICALM (interacts with) ITSN1
597971	952.596	interacts with	ELAVL1 (interacts with) ZDHHC17	FALSE	interacts with	ELAVL1 (interacts with) ZDHHC17
466897	149.793	interacts with	PICALM (interacts with) PRRC2B	FALSE	interacts with	PICALM (interacts with) PRRC2B
139210	67.1326	interacts with	OGT (interacts with) BAP1	FALSE	interacts with	OGT (interacts with) BAP1
139213	98.0748	interacts with	OGT (interacts with) ASXL1	FALSE	interacts with	OGT (interacts with) ASXL1
597966	320.11	interacts with	ELAVL1 (interacts with) ZFR	FALSE	interacts with	ELAVL1 (interacts with) ZFR
139207	173.602	interacts with	OGT (interacts with) CDK2	FALSE	interacts with	OGT (interacts with) CDK2
466901	39.8066	interacts with	PICALM (interacts with) MYO6	FALSE	interacts with	PICALM (interacts with) MYO6
139209	107.355	interacts with	OGT (interacts with) BTRC	FALSE	interacts with	OGT (interacts with) BTRC
466892	23.8096	interacts with	PICALM (interacts with) SGIP1	FALSE	interacts with	PICALM (interacts with) SGIP1
139214	57.9956	interacts with	OGT (interacts with) ASH2L	FALSE	interacts with	OGT (interacts with) ASH2L
466890	116.529	interacts with	PICALM (interacts with) SIRT1	FALSE	interacts with	PICALM (interacts with) SIRT1
139216	264.258	interacts with	OGT (interacts with) AK1	FALSE	interacts with	OGT (interacts with) AK1
139194	132.823	interacts with	OGT (interacts with) DMD	FALSE	interacts with	OGT (interacts with) DMD
139191	278.255	interacts with	OGT (interacts with) EED	FALSE	interacts with	OGT (interacts with) EED
139190	371.937	interacts with	OGT (interacts with) ELAVL1	FALSE	interacts with	OGT (interacts with) ELAVL1
139203	134.293	interacts with	OGT (interacts with) COX4I1	FALSE	interacts with	OGT (interacts with) COX4I1
139199	117.479	interacts with	OGT (interacts with) CSNK2B	FALSE	interacts with	OGT (interacts with) CSNK2B
139201	200.434	interacts with	OGT (interacts with) CREB3	FALSE	interacts with	OGT (interacts with) CREB3
466875	54.0934	interacts with	PICALM (interacts with) WNK1	FALSE	interacts with	PICALM (interacts with) WNK1
139200	116.178	interacts with	OGT (interacts with) CSNK2A1	FALSE	interacts with	OGT (interacts with) CSNK2A1
139181	112.208	interacts with	OGT (interacts with) HDAC1	FALSE	interacts with	OGT (interacts with) HDAC1
139180	75.9498	interacts with	OGT (interacts with) HDAC5	FALSE	interacts with	OGT (interacts with) HDAC5
139175	115.592	interacts with	OGT (interacts with) HUWE1	FALSE	interacts with	OGT (interacts with) HUWE1
597932	679.973	interacts with	ELAVL1 (interacts with) ZYG11B	FALSE	interacts with	ELAVL1 (interacts with) ZYG11B
139188	110.396	interacts with	OGT (interacts with) FBXW11	FALSE	interacts with	OGT (interacts with) FBXW11
139183	120.752	interacts with	OGT (interacts with) GSK3B	FALSE	interacts with	OGT (interacts with) GSK3B
139182	45.4381	interacts with	OGT (interacts with) HCFC1	FALSE	interacts with	OGT (interacts with) HCFC1
139185	80.5131	interacts with	OGT (interacts with) FOXK2	FALSE	interacts with	OGT (interacts with) FOXK2
139159	123.264	interacts with	OGT (interacts with) MAPK14	FALSE	interacts with	OGT (interacts with) MAPK14
139158	88.4982	interacts with	OGT (interacts with) MAPT	FALSE	interacts with	OGT (interacts with) MAPT
139166	69.1625	interacts with	OGT (interacts with) KIF5B	FALSE	interacts with	OGT (interacts with) KIF5B
139168	515.003	interacts with	OGT (interacts with) KCNQ3	FALSE	interacts with	OGT (interacts with) KCNQ3
139149	185.438	interacts with	OGT (interacts with) NEDD8	FALSE	interacts with	OGT (interacts with) NEDD8
139157	215.483	interacts with	OGT (interacts with) MAX	FALSE	interacts with	OGT (interacts with) MAX
139150	87.0662	interacts with	OGT (interacts with) NDEL1	FALSE	interacts with	OGT (interacts with) NDEL1
139131	142.674	interacts with	OGT (interacts with) POLR2A	FALSE	interacts with	OGT (interacts with) POLR2A
139126	72.0196	interacts with	OGT (interacts with) PPP2R2B	FALSE	interacts with	OGT (interacts with) PPP2R2B
139140	48.5457	interacts with	OGT (interacts with) NUP214	FALSE	interacts with	OGT (interacts with) NUP214
139135	67.6296	interacts with	OGT (interacts with) PAX6	FALSE	interacts with	OGT (interacts with) PAX6
139137	230.182	interacts with	OGT (interacts with) NXF1	FALSE	interacts with	OGT (interacts with) NXF1
139136	112.542	interacts with	OGT (interacts with) PARK2	FALSE	interacts with	OGT (interacts with) PARK2
139116	133.166	interacts with	OGT (interacts with) RNF2	FALSE	interacts with	OGT (interacts with) RNF2
139125	52.6022	interacts with	OGT (interacts with) PRPF8	FALSE	interacts with	OGT (interacts with) PRPF8
139119	94.2841	interacts with	OGT (interacts with) RELA	FALSE	interacts with	OGT (interacts with) RELA
139118	134.515	interacts with	OGT (interacts with) RHOT1	FALSE	interacts with	OGT (interacts with) RHOT1
139121	48.7999	interacts with	OGT (interacts with) RBBP5	FALSE	interacts with	OGT (interacts with) RBBP5
139099	96.2558	interacts with	OGT (interacts with) TCF4	FALSE	interacts with	OGT (interacts with) TCF4
139101	296.33	interacts with	OGT (interacts with) SUMO2	FALSE	interacts with	OGT (interacts with) SUMO2
139106	143.752	interacts with	OGT (interacts with) SNAP29	FALSE	interacts with	OGT (interacts with) SNAP29
139108	85.3057	interacts with	OGT (interacts with) SMARCA4	FALSE	interacts with	OGT (interacts with) SMARCA4
139102	259.681	interacts with	OGT (interacts with) SUMO1	FALSE	interacts with	OGT (interacts with) SUMO1
139105	77.0633	interacts with	OGT (interacts with) SOX2	FALSE	interacts with	OGT (interacts with) SOX2
139083	103.043	interacts with	OGT (interacts with) UPF1	FALSE	interacts with	OGT (interacts with) UPF1
139079	123.066	interacts with	OGT (interacts with) UTRN	FALSE	interacts with	OGT (interacts with) UTRN
139090	186.729	interacts with	OGT (interacts with) THAP11	FALSE	interacts with	OGT (interacts with) THAP11
335691	170.041	interacts with	PACS2 (interacts with) TINF2	FALSE	interacts with	PACS2 (interacts with) TINF2
139086	83.5458	interacts with	OGT (interacts with) UBL4A	FALSE	interacts with	OGT (interacts with) UBL4A
139074	73.9902	interacts with	OGT (interacts with) WWOX	FALSE	interacts with	OGT (interacts with) WWOX
139073	114.374	interacts with	OGT (interacts with) YES1	FALSE	interacts with	OGT (interacts with) YES1
139072	310.829	interacts with	OGT (interacts with) YWHAE	FALSE	interacts with	OGT (interacts with) YWHAE
597773	88.1509	interacts with	HUWE1 (interacts with) AKAP9	FALSE	interacts with	HUWE1 (interacts with) AKAP9
597767	75.013	interacts with	HUWE1 (interacts with) BTRC	FALSE	interacts with	HUWE1 (interacts with) BTRC
597762	111.683	interacts with	HUWE1 (interacts with) CDC5L	FALSE	interacts with	HUWE1 (interacts with) CDC5L
597763	44.6699	interacts with	HUWE1 (interacts with) CCT7	FALSE	interacts with	HUWE1 (interacts with) CCT7
597755	70.0042	interacts with	HUWE1 (interacts with) DDX1	FALSE	interacts with	HUWE1 (interacts with) DDX1
597756	178.512	interacts with	HUWE1 (interacts with) DDIT4	FALSE	interacts with	HUWE1 (interacts with) DDIT4
597757	58.4405	interacts with	HUWE1 (interacts with) COPG1	FALSE	interacts with	HUWE1 (interacts with) COPG1
597751	54.1573	interacts with	HUWE1 (interacts with) DNAJB4	FALSE	interacts with	HUWE1 (interacts with) DNAJB4
597752	62.1022	interacts with	HUWE1 (interacts with) DNAJA4	FALSE	interacts with	HUWE1 (interacts with) DNAJA4
597747	165.355	interacts with	HUWE1 (interacts with) EPB41L3	FALSE	interacts with	HUWE1 (interacts with) EPB41L3
597739	325.317	interacts with	HUWE1 (interacts with) FBXL20	FALSE	interacts with	HUWE1 (interacts with) FBXL20
597740	168.425	interacts with	HUWE1 (interacts with) FBXL18	FALSE	interacts with	HUWE1 (interacts with) FBXL18
597719	145.606	interacts with	HUWE1 (interacts with) FBXO7	FALSE	interacts with	HUWE1 (interacts with) FBXO7
597720	99.3995	interacts with	HUWE1 (interacts with) FBXO6	FALSE	interacts with	HUWE1 (interacts with) FBXO6
597717	83.1683	interacts with	HUWE1 (interacts with) FBXW11	FALSE	interacts with	HUWE1 (interacts with) FBXW11
597702	44.6696	interacts with	HUWE1 (interacts with) IPO4	FALSE	interacts with	HUWE1 (interacts with) IPO4
597704	88.1037	interacts with	HUWE1 (interacts with) HSPH1	FALSE	interacts with	HUWE1 (interacts with) HSPH1
597705	94.2706	interacts with	HUWE1 (interacts with) HSD17B10	FALSE	interacts with	HUWE1 (interacts with) HSD17B10
663227	94.6702	interacts with	HSP90AB1 (interacts with) AARS	FALSE	interacts with	HSP90AB1 (interacts with) AARS
597682	396.081	interacts with	HUWE1 (interacts with) MYLIP	FALSE	interacts with	HUWE1 (interacts with) MYLIP
663215	282.236	interacts with	HSP90AB1 (interacts with) ACOX1	FALSE	interacts with	HSP90AB1 (interacts with) ACOX1
663217	421.655	interacts with	HSP90AB1 (interacts with) ACD	FALSE	interacts with	HSP90AB1 (interacts with) ACD
597681	60.3998	interacts with	HUWE1 (interacts with) MYO5A	FALSE	interacts with	HUWE1 (interacts with) MYO5A
663216	88.1271	interacts with	HSP90AB1 (interacts with) ACO2	FALSE	interacts with	HSP90AB1 (interacts with) ACO2
597674	271.44	interacts with	HUWE1 (interacts with) NDUFA13	FALSE	interacts with	HUWE1 (interacts with) NDUFA13
597675	239.435	interacts with	HUWE1 (interacts with) NDN	FALSE	interacts with	HUWE1 (interacts with) NDN
663213	312.836	interacts with	HSP90AB1 (interacts with) ACP1	FALSE	interacts with	HSP90AB1 (interacts with) ACP1
597677	157.194	interacts with	HUWE1 (interacts with) NCKAP1	FALSE	interacts with	HUWE1 (interacts with) NCKAP1
663209	95.4852	interacts with	HSP90AB1 (interacts with) ACTA2	FALSE	interacts with	HSP90AB1 (interacts with) ACTA2
597673	69.6175	interacts with	HUWE1 (interacts with) NEDD4L	FALSE	interacts with	HUWE1 (interacts with) NEDD4L
663208	278.339	interacts with	HSP90AB1 (interacts with) ACTB	FALSE	interacts with	HSP90AB1 (interacts with) ACTB
663202	123.558	interacts with	HSP90AB1 (interacts with) ACTR2	FALSE	interacts with	HSP90AB1 (interacts with) ACTR2
597668	108.412	interacts with	HUWE1 (interacts with) NUDC	FALSE	interacts with	HUWE1 (interacts with) NUDC
663204	179.638	interacts with	HSP90AB1 (interacts with) ACTN1	FALSE	interacts with	HSP90AB1 (interacts with) ACTN1
597663	523.07	interacts with	HUWE1 (interacts with) POLL	FALSE	interacts with	HUWE1 (interacts with) POLL
663201	152.287	interacts with	HSP90AB1 (interacts with) ACTR3	FALSE	interacts with	HSP90AB1 (interacts with) ACTR3
663191	229.129	interacts with	HSP90AB1 (interacts with) ADSL	FALSE	interacts with	HSP90AB1 (interacts with) ADSL
663187	180.228	interacts with	HSP90AB1 (interacts with) AGO2	FALSE	interacts with	HSP90AB1 (interacts with) AGO2
597646	244.115	interacts with	HUWE1 (interacts with) RTN4	FALSE	interacts with	HUWE1 (interacts with) RTN4
663184	153.932	interacts with	HSP90AB1 (interacts with) AGPAT1	FALSE	interacts with	HSP90AB1 (interacts with) AGPAT1
663181	223.339	interacts with	HSP90AB1 (interacts with) AHI1	FALSE	interacts with	HSP90AB1 (interacts with) AHI1
663174	150.482	interacts with	HSP90AB1 (interacts with) AKR1A1	FALSE	interacts with	HSP90AB1 (interacts with) AKR1A1
663177	102.48	interacts with	HSP90AB1 (interacts with) AK2	FALSE	interacts with	HSP90AB1 (interacts with) AK2
663168	226.356	interacts with	HSP90AB1 (interacts with) AKT1	FALSE	interacts with	HSP90AB1 (interacts with) AKT1
597626	94.3408	interacts with	HUWE1 (interacts with) UBQLN1	FALSE	interacts with	HUWE1 (interacts with) UBQLN1
663162	390.373	interacts with	HSP90AB1 (interacts with) ALDH4A1	FALSE	interacts with	HSP90AB1 (interacts with) ALDH4A1
597624	103.13	interacts with	HUWE1 (interacts with) UBQLN4	FALSE	interacts with	HUWE1 (interacts with) UBQLN4
597625	68.9923	interacts with	HUWE1 (interacts with) UBQLN2	FALSE	interacts with	HUWE1 (interacts with) UBQLN2
663160	871.181	interacts with	HSP90AB1 (interacts with) ALG11	FALSE	interacts with	HSP90AB1 (interacts with) ALG11
597620	133.245	interacts with	HUWE1 (interacts with) UFD1L	FALSE	interacts with	HUWE1 (interacts with) UFD1L
597614	108.798	interacts with	HUWE1 (interacts with) USP9X	FALSE	interacts with	HUWE1 (interacts with) USP9X
663150	124.18	interacts with	HSP90AB1 (interacts with) AP1B1	FALSE	interacts with	HSP90AB1 (interacts with) AP1B1
663147	136.157	interacts with	HSP90AB1 (interacts with) AP2B1	FALSE	interacts with	HSP90AB1 (interacts with) AP2B1
663142	211.572	interacts with	HSP90AB1 (interacts with) ARFGEF1	FALSE	interacts with	HSP90AB1 (interacts with) ARFGEF1
597608	96.0175	interacts with	HUWE1 (interacts with) WWOX	FALSE	interacts with	HUWE1 (interacts with) WWOX
663137	227.023	interacts with	HSP90AB1 (interacts with) ARRB2	FALSE	interacts with	HSP90AB1 (interacts with) ARRB2
663127	188.316	interacts with	HSP90AB1 (interacts with) ATF2	FALSE	interacts with	HSP90AB1 (interacts with) ATF2
466512	690.635	interacts with	PPP1CA (interacts with) AATK	FALSE	interacts with	PPP1CA (interacts with) AATK
663122	93.4206	interacts with	HSP90AB1 (interacts with) ATIC	FALSE	interacts with	HSP90AB1 (interacts with) ATIC
663118	220.82	interacts with	HSP90AB1 (interacts with) ATP2A2	FALSE	interacts with	HSP90AB1 (interacts with) ATP2A2
663115	112.698	interacts with	HSP90AB1 (interacts with) ATP5A1	FALSE	interacts with	HSP90AB1 (interacts with) ATP5A1
663111	185.181	interacts with	HSP90AB1 (interacts with) ATP6V1A	FALSE	interacts with	HSP90AB1 (interacts with) ATP6V1A
466509	77.8869	interacts with	PPP1CA (interacts with) ACTA2	FALSE	interacts with	PPP1CA (interacts with) ACTA2
663113	186.61	interacts with	HSP90AB1 (interacts with) ATP5O	FALSE	interacts with	HSP90AB1 (interacts with) ATP5O
663112	188.734	interacts with	HSP90AB1 (interacts with) ATP6V0A1	FALSE	interacts with	HSP90AB1 (interacts with) ATP6V0A1
663106	125.288	interacts with	HSP90AB1 (interacts with) ATP6V1D	FALSE	interacts with	HSP90AB1 (interacts with) ATP6V1D
663109	124.067	interacts with	HSP90AB1 (interacts with) ATP6V1B2	FALSE	interacts with	HSP90AB1 (interacts with) ATP6V1B2
663108	126.154	interacts with	HSP90AB1 (interacts with) ATP6V1C1	FALSE	interacts with	HSP90AB1 (interacts with) ATP6V1C1
663105	98.6458	interacts with	HSP90AB1 (interacts with) ATP6V1E1	FALSE	interacts with	HSP90AB1 (interacts with) ATP6V1E1
466492	94.192	interacts with	PPP1CA (interacts with) BAD	FALSE	interacts with	PPP1CA (interacts with) BAD
663097	486.52	interacts with	HSP90AB1 (interacts with) AXL	FALSE	interacts with	HSP90AB1 (interacts with) AXL
663096	443.546	interacts with	HSP90AB1 (interacts with) BBX	FALSE	interacts with	HSP90AB1 (interacts with) BBX
663090	204.465	interacts with	HSP90AB1 (interacts with) BRAF	FALSE	interacts with	HSP90AB1 (interacts with) BRAF
466481	237.041	interacts with	PPP1CA (interacts with) CALM1	FALSE	interacts with	PPP1CA (interacts with) CALM1
335409	47.6645	interacts with	ANK3 (interacts with) COG2	FALSE	interacts with	ANK3 (interacts with) COG2
335398	120.849	interacts with	ANK3 (interacts with) DCTN1	FALSE	interacts with	ANK3 (interacts with) DCTN1
335399	157.352	interacts with	ANK3 (interacts with) CRY2	FALSE	interacts with	ANK3 (interacts with) CRY2
663084	233.947	interacts with	HSP90AB1 (interacts with) BTRC	FALSE	interacts with	HSP90AB1 (interacts with) BTRC
269874	50.364	interacts with	IRS2 (interacts with) EPN1	FALSE	interacts with	IRS2 (interacts with) EPN1
466471	143.957	interacts with	PPP1CA (interacts with) CDC5L	FALSE	interacts with	PPP1CA (interacts with) CDC5L
663079	305.739	interacts with	HSP90AB1 (interacts with) CACYBP	FALSE	interacts with	HSP90AB1 (interacts with) CACYBP
335403	181.423	interacts with	ANK3 (interacts with) COPG1	FALSE	interacts with	ANK3 (interacts with) COPG1
466464	133.279	interacts with	PPP1CA (interacts with) CEP164	FALSE	interacts with	PPP1CA (interacts with) CEP164
335391	54.9305	interacts with	ANK3 (interacts with) DYNC1I2	FALSE	interacts with	ANK3 (interacts with) DYNC1I2
335392	171.126	interacts with	ANK3 (interacts with) DYNC1H1	FALSE	interacts with	ANK3 (interacts with) DYNC1H1
663077	435.106	interacts with	HSP90AB1 (interacts with) CALM1	FALSE	interacts with	HSP90AB1 (interacts with) CALM1
466463	128.904	interacts with	PPP1CA (interacts with) CEP170	FALSE	interacts with	PPP1CA (interacts with) CEP170
466468	123.205	interacts with	PPP1CA (interacts with) CDK5	FALSE	interacts with	PPP1CA (interacts with) CDK5
663073	195.503	interacts with	HSP90AB1 (interacts with) CALR	FALSE	interacts with	HSP90AB1 (interacts with) CALR
335397	105.961	interacts with	ANK3 (interacts with) DCTN2	FALSE	interacts with	ANK3 (interacts with) DCTN2
663067	232.137	interacts with	HSP90AB1 (interacts with) CAMK2D	FALSE	interacts with	HSP90AB1 (interacts with) CAMK2D
663066	343.828	interacts with	HSP90AB1 (interacts with) CAMK2G	FALSE	interacts with	HSP90AB1 (interacts with) CAMK2G
466457	138.489	interacts with	PPP1CA (interacts with) CLTC	FALSE	interacts with	PPP1CA (interacts with) CLTC
335386	73.9003	interacts with	ANK3 (interacts with) GBF1	FALSE	interacts with	ANK3 (interacts with) GBF1
663063	596.471	interacts with	HSP90AB1 (interacts with) CAMKK2	FALSE	interacts with	HSP90AB1 (interacts with) CAMKK2
466460	199.4	interacts with	PPP1CA (interacts with) CHCHD3	FALSE	interacts with	PPP1CA (interacts with) CHCHD3
335388	81.1682	interacts with	ANK3 (interacts with) DYNLL2	FALSE	interacts with	ANK3 (interacts with) DYNLL2
466458	102.227	interacts with	PPP1CA (interacts with) CLP1	FALSE	interacts with	PPP1CA (interacts with) CLP1
466459	825.993	interacts with	PPP1CA (interacts with) CHCHD6	FALSE	interacts with	PPP1CA (interacts with) CHCHD6
335374	367.214	interacts with	ANK3 (interacts with) RNF2	FALSE	interacts with	ANK3 (interacts with) RNF2
335375	141.697	interacts with	ANK3 (interacts with) RAB1B	FALSE	interacts with	ANK3 (interacts with) RAB1B
663058	160.594	interacts with	HSP90AB1 (interacts with) CAP2	FALSE	interacts with	HSP90AB1 (interacts with) CAP2
335376	112.007	interacts with	ANK3 (interacts with) PLEC	FALSE	interacts with	ANK3 (interacts with) PLEC
466446	82.1746	interacts with	PPP1CA (interacts with) CSNK2A1	FALSE	interacts with	PPP1CA (interacts with) CSNK2A1
663060	184.487	interacts with	HSP90AB1 (interacts with) CAND1	FALSE	interacts with	HSP90AB1 (interacts with) CAND1
663055	660.43	interacts with	HSP90AB1 (interacts with) CCDC117	FALSE	interacts with	HSP90AB1 (interacts with) CCDC117
466452	391.298	interacts with	PPP1CA (interacts with) CNTN1	FALSE	interacts with	PPP1CA (interacts with) CNTN1
335379	124.218	interacts with	ANK3 (interacts with) MAPRE3	FALSE	interacts with	ANK3 (interacts with) MAPRE3
663057	134.341	interacts with	HSP90AB1 (interacts with) CAPZB	FALSE	interacts with	HSP90AB1 (interacts with) CAPZB
663056	82.7096	interacts with	HSP90AB1 (interacts with) CBS	FALSE	interacts with	HSP90AB1 (interacts with) CBS
466451	75.8655	interacts with	PPP1CA (interacts with) COPG1	FALSE	interacts with	PPP1CA (interacts with) COPG1
663051	80.4049	interacts with	HSP90AB1 (interacts with) CCT3	FALSE	interacts with	HSP90AB1 (interacts with) CCT3
663050	89.6241	interacts with	HSP90AB1 (interacts with) CCT4	FALSE	interacts with	HSP90AB1 (interacts with) CCT4
466438	114.117	interacts with	PPP1CA (interacts with) CUL1	FALSE	interacts with	PPP1CA (interacts with) CUL1
663052	110.301	interacts with	HSP90AB1 (interacts with) CCT2	FALSE	interacts with	HSP90AB1 (interacts with) CCT2
335370	159.786	interacts with	ANK3 (interacts with) SPTAN1	FALSE	interacts with	ANK3 (interacts with) SPTAN1
335371	201.534	interacts with	ANK3 (interacts with) SMAD2	FALSE	interacts with	ANK3 (interacts with) SMAD2
663046	88.5718	interacts with	HSP90AB1 (interacts with) CCT7	FALSE	interacts with	HSP90AB1 (interacts with) CCT7
466445	108.358	interacts with	PPP1CA (interacts with) CSNK2B	FALSE	interacts with	PPP1CA (interacts with) CSNK2B
663049	85.7419	interacts with	HSP90AB1 (interacts with) CCT5	FALSE	interacts with	HSP90AB1 (interacts with) CCT5
466432	91.6836	interacts with	PPP1CA (interacts with) DBN1	FALSE	interacts with	PPP1CA (interacts with) DBN1
663045	72.4176	interacts with	HSP90AB1 (interacts with) CCT8	FALSE	interacts with	HSP90AB1 (interacts with) CCT8
466430	123.877	interacts with	PPP1CA (interacts with) DCTN1	FALSE	interacts with	PPP1CA (interacts with) DCTN1
335361	182.054	interacts with	ANK3 (interacts with) TMEM17	FALSE	interacts with	ANK3 (interacts with) TMEM17
663039	238.505	interacts with	HSP90AB1 (interacts with) CDC5L	FALSE	interacts with	HSP90AB1 (interacts with) CDC5L
466437	265.234	interacts with	PPP1CA (interacts with) CUL3	FALSE	interacts with	PPP1CA (interacts with) CUL3
663030	271.952	interacts with	HSP90AB1 (interacts with) CDK5	FALSE	interacts with	HSP90AB1 (interacts with) CDK5
466429	65.3901	interacts with	PPP1CA (interacts with) DDX10	FALSE	interacts with	PPP1CA (interacts with) DDX10
663033	163.459	interacts with	HSP90AB1 (interacts with) CDK2	FALSE	interacts with	HSP90AB1 (interacts with) CDK2
466416	61.1685	interacts with	PPP1CA (interacts with) DNAJB4	FALSE	interacts with	PPP1CA (interacts with) DNAJB4
466417	83.9239	interacts with	PPP1CA (interacts with) DNAJA4	FALSE	interacts with	PPP1CA (interacts with) DNAJA4
466415	119.694	interacts with	PPP1CA (interacts with) DPYSL2	FALSE	interacts with	PPP1CA (interacts with) DPYSL2
466421	276.578	interacts with	PPP1CA (interacts with) DLG3	FALSE	interacts with	PPP1CA (interacts with) DLG3
466419	345.703	interacts with	PPP1CA (interacts with) DNAAF2	FALSE	interacts with	PPP1CA (interacts with) DNAAF2
663019	73.2385	interacts with	HSP90AB1 (interacts with) CFL1	FALSE	interacts with	HSP90AB1 (interacts with) CFL1
466406	70.64	interacts with	PPP1CA (interacts with) EIF4A2	FALSE	interacts with	PPP1CA (interacts with) EIF4A2
466407	54.0006	interacts with	PPP1CA (interacts with) EIF2B5	FALSE	interacts with	PPP1CA (interacts with) EIF2B5
466411	121.082	interacts with	PPP1CA (interacts with) EEF1A1	FALSE	interacts with	PPP1CA (interacts with) EEF1A1
663011	1429.4	interacts with	HSP90AB1 (interacts with) CLCN3	FALSE	interacts with	HSP90AB1 (interacts with) CLCN3
663005	184.026	interacts with	HSP90AB1 (interacts with) CLTC	FALSE	interacts with	HSP90AB1 (interacts with) CLTC
466390	55.4308	interacts with	PPP1CA (interacts with) GNL3	FALSE	interacts with	PPP1CA (interacts with) GNL3
663001	212.788	interacts with	HSP90AB1 (interacts with) CNDP2	FALSE	interacts with	HSP90AB1 (interacts with) CNDP2
466385	319.772	interacts with	PPP1CA (interacts with) GRB2	FALSE	interacts with	PPP1CA (interacts with) GRB2
466383	166.574	interacts with	PPP1CA (interacts with) GRIN2B	FALSE	interacts with	PPP1CA (interacts with) GRIN2B
662990	131.96	interacts with	HSP90AB1 (interacts with) COPG1	FALSE	interacts with	HSP90AB1 (interacts with) COPG1
662986	312.182	interacts with	HSP90AB1 (interacts with) COX6B1	FALSE	interacts with	HSP90AB1 (interacts with) COX6B1
662988	214.814	interacts with	HSP90AB1 (interacts with) COPS5	FALSE	interacts with	HSP90AB1 (interacts with) COPS5
466375	88.4507	interacts with	PPP1CA (interacts with) H3F3A	FALSE	interacts with	PPP1CA (interacts with) H3F3A
662975	195.431	interacts with	HSP90AB1 (interacts with) CRY2	FALSE	interacts with	HSP90AB1 (interacts with) CRY2
466372	76.9461	interacts with	PPP1CA (interacts with) HDAC5	FALSE	interacts with	PPP1CA (interacts with) HDAC5
662974	126.408	interacts with	HSP90AB1 (interacts with) CSE1L	FALSE	interacts with	HSP90AB1 (interacts with) CSE1L
466373	158.645	interacts with	PPP1CA (interacts with) HDAC1	FALSE	interacts with	PPP1CA (interacts with) HDAC1
662976	257.89	interacts with	HSP90AB1 (interacts with) CRK	FALSE	interacts with	HSP90AB1 (interacts with) CRK
662971	157.297	interacts with	HSP90AB1 (interacts with) CSNK1E	FALSE	interacts with	HSP90AB1 (interacts with) CSNK1E
662970	136.145	interacts with	HSP90AB1 (interacts with) CSNK2A1	FALSE	interacts with	HSP90AB1 (interacts with) CSNK2A1
335288	277.94	interacts with	COG2 (interacts with) COPG1	FALSE	interacts with	COG2 (interacts with) COPG1
662972	190.038	interacts with	HSP90AB1 (interacts with) CSNK1D	FALSE	interacts with	HSP90AB1 (interacts with) CSNK1D
662968	172.631	interacts with	HSP90AB1 (interacts with) CSNK2B	FALSE	interacts with	HSP90AB1 (interacts with) CSNK2B
662963	390.035	interacts with	HSP90AB1 (interacts with) CTNNB1	FALSE	interacts with	HSP90AB1 (interacts with) CTNNB1
335281	106.997	interacts with	COG2 (interacts with) DYNLL2	FALSE	interacts with	COG2 (interacts with) DYNLL2
662959	139.346	interacts with	HSP90AB1 (interacts with) CUL2	FALSE	interacts with	HSP90AB1 (interacts with) CUL2
662958	393.203	interacts with	HSP90AB1 (interacts with) CUL3	FALSE	interacts with	HSP90AB1 (interacts with) CUL3
662960	167.932	interacts with	HSP90AB1 (interacts with) CUL1	FALSE	interacts with	HSP90AB1 (interacts with) CUL1
466344	119.803	interacts with	PPP1CA (interacts with) HUWE1	FALSE	interacts with	PPP1CA (interacts with) HUWE1
466345	123.385	interacts with	PPP1CA (interacts with) HSPH1	FALSE	interacts with	PPP1CA (interacts with) HSPH1
662957	183.695	interacts with	HSP90AB1 (interacts with) CUL4A	FALSE	interacts with	HSP90AB1 (interacts with) CUL4A
335262	108.586	interacts with	COG2 (interacts with) RNF41	FALSE	interacts with	COG2 (interacts with) RNF41
466336	58.549	interacts with	PPP1CA (interacts with) IPO4	FALSE	interacts with	PPP1CA (interacts with) IPO4
662946	253.679	interacts with	HSP90AB1 (interacts with) DBN1	FALSE	interacts with	HSP90AB1 (interacts with) DBN1
662948	105.055	interacts with	HSP90AB1 (interacts with) DARS	FALSE	interacts with	HSP90AB1 (interacts with) DARS
466341	163.418	interacts with	PPP1CA (interacts with) ID2	FALSE	interacts with	PPP1CA (interacts with) ID2
335268	199.968	interacts with	COG2 (interacts with) RAB1B	FALSE	interacts with	COG2 (interacts with) RAB1B
662939	123.998	interacts with	HSP90AB1 (interacts with) DDX10	FALSE	interacts with	HSP90AB1 (interacts with) DDX10
466327	248.445	interacts with	PPP1CA (interacts with) KDM5B	FALSE	interacts with	PPP1CA (interacts with) KDM5B
466333	264.676	interacts with	PPP1CA (interacts with) ITSN2	FALSE	interacts with	PPP1CA (interacts with) ITSN2
466330	78.2776	interacts with	PPP1CA (interacts with) KAT2B	FALSE	interacts with	PPP1CA (interacts with) KAT2B
662936	176.363	interacts with	HSP90AB1 (interacts with) DDX24	FALSE	interacts with	HSP90AB1 (interacts with) DDX24
466331	223.458	interacts with	PPP1CA (interacts with) KANK1	FALSE	interacts with	PPP1CA (interacts with) KANK1
466321	234.654	interacts with	PPP1CA (interacts with) KMT2A	FALSE	interacts with	PPP1CA (interacts with) KMT2A
335250	70.5476	interacts with	COG2 (interacts with) VPS52	FALSE	interacts with	COG2 (interacts with) VPS52
335252	87.064	interacts with	COG2 (interacts with) VPS45	FALSE	interacts with	COG2 (interacts with) VPS45
466313	155.357	interacts with	PPP1CA (interacts with) LPIN2	FALSE	interacts with	PPP1CA (interacts with) LPIN2
466316	111.205	interacts with	PPP1CA (interacts with) LIMA1	FALSE	interacts with	PPP1CA (interacts with) LIMA1
662918	79.4669	interacts with	HSP90AB1 (interacts with) DLAT	FALSE	interacts with	HSP90AB1 (interacts with) DLAT
662921	203.128	interacts with	HSP90AB1 (interacts with) DHX8	FALSE	interacts with	HSP90AB1 (interacts with) DHX8
662915	80.0213	interacts with	HSP90AB1 (interacts with) DLST	FALSE	interacts with	HSP90AB1 (interacts with) DLST
466304	180.418	interacts with	PPP1CA (interacts with) MDM2	FALSE	interacts with	PPP1CA (interacts with) MDM2
662917	84.9947	interacts with	HSP90AB1 (interacts with) DLD	FALSE	interacts with	HSP90AB1 (interacts with) DLD
662916	843.045	interacts with	HSP90AB1 (interacts with) DLG4	FALSE	interacts with	HSP90AB1 (interacts with) DLG4
662910	99.3606	interacts with	HSP90AB1 (interacts with) DNAJA1	FALSE	interacts with	HSP90AB1 (interacts with) DNAJA1
335222	57.2213	interacts with	COG7 (interacts with) ANK2	FALSE	interacts with	COG7 (interacts with) ANK2
466297	1143.86	interacts with	PPP1CA (interacts with) NDP	FALSE	interacts with	PPP1CA (interacts with) NDP
466294	61.2859	interacts with	PPP1CA (interacts with) NIP7	FALSE	interacts with	PPP1CA (interacts with) NIP7
662908	84.0525	interacts with	HSP90AB1 (interacts with) DNAJA4	FALSE	interacts with	HSP90AB1 (interacts with) DNAJA4
662903	483.417	interacts with	HSP90AB1 (interacts with) DNAJC5	FALSE	interacts with	HSP90AB1 (interacts with) DNAJC5
466301	129.674	interacts with	PPP1CA (interacts with) MYO18A	FALSE	interacts with	PPP1CA (interacts with) MYO18A
662904	106.695	interacts with	HSP90AB1 (interacts with) DNAJB4	FALSE	interacts with	HSP90AB1 (interacts with) DNAJB4
662899	108.456	interacts with	HSP90AB1 (interacts with) DOHH	FALSE	interacts with	HSP90AB1 (interacts with) DOHH
335215	37.0245	interacts with	COG7 (interacts with) COG2	FALSE	interacts with	COG7 (interacts with) COG2
662900	210.193	interacts with	HSP90AB1 (interacts with) DNAJC7	FALSE	interacts with	HSP90AB1 (interacts with) DNAJC7
662895	91.8438	interacts with	HSP90AB1 (interacts with) DSTN	FALSE	interacts with	HSP90AB1 (interacts with) DSTN
335221	53.541	interacts with	COG7 (interacts with) ANK3	FALSE	interacts with	COG7 (interacts with) ANK3
335206	94.0744	interacts with	COG7 (interacts with) DCTN1	FALSE	interacts with	COG7 (interacts with) DCTN1
662893	473.852	interacts with	HSP90AB1 (interacts with) DUS3L	FALSE	interacts with	HSP90AB1 (interacts with) DUS3L
466278	119.95	interacts with	PPP1CA (interacts with) PARD3	FALSE	interacts with	PPP1CA (interacts with) PARD3
531814	33.8956	interacts with	ATP5A1 (interacts with) AARS	FALSE	interacts with	ATP5A1 (interacts with) AARS
335209	127.666	interacts with	COG7 (interacts with) COPG1	FALSE	interacts with	COG7 (interacts with) COPG1
466284	101.769	interacts with	PPP1CA (interacts with) NSFL1C	FALSE	interacts with	PPP1CA (interacts with) NSFL1C
662886	101.7	interacts with	HSP90AB1 (interacts with) EEF1B2	FALSE	interacts with	HSP90AB1 (interacts with) EEF1B2
662888	114.203	interacts with	HSP90AB1 (interacts with) EEF1A1	FALSE	interacts with	HSP90AB1 (interacts with) EEF1A1
662883	178.005	interacts with	HSP90AB1 (interacts with) EIF1	FALSE	interacts with	HSP90AB1 (interacts with) EIF1
466272	56.9853	interacts with	PPP1CA (interacts with) PFKP	FALSE	interacts with	PPP1CA (interacts with) PFKP
531808	24.9532	interacts with	ATP5A1 (interacts with) ACO2	FALSE	interacts with	ATP5A1 (interacts with) ACO2
335200	48.5292	interacts with	COG7 (interacts with) DYNC1I2	FALSE	interacts with	COG7 (interacts with) DYNC1I2
662885	88.7439	interacts with	HSP90AB1 (interacts with) EEF1G	FALSE	interacts with	HSP90AB1 (interacts with) EEF1G
531806	34.2059	interacts with	ATP5A1 (interacts with) ACTA2	FALSE	interacts with	ATP5A1 (interacts with) ACTA2
335201	132.668	interacts with	COG7 (interacts with) DYNC1H1	FALSE	interacts with	COG7 (interacts with) DYNC1H1
662884	64.5438	interacts with	HSP90AB1 (interacts with) EEF2	FALSE	interacts with	HSP90AB1 (interacts with) EEF2
335202	99.2998	interacts with	COG7 (interacts with) DTNBP1	FALSE	interacts with	COG7 (interacts with) DTNBP1
662878	110.674	interacts with	HSP90AB1 (interacts with) EIF2B1	FALSE	interacts with	HSP90AB1 (interacts with) EIF2B1
335205	81.1146	interacts with	COG7 (interacts with) DCTN2	FALSE	interacts with	COG7 (interacts with) DCTN2
531801	46.9852	interacts with	ATP5A1 (interacts with) ACTR2	FALSE	interacts with	ATP5A1 (interacts with) ACTR2
662875	97.8099	interacts with	HSP90AB1 (interacts with) EIF2B4	FALSE	interacts with	HSP90AB1 (interacts with) EIF2B4
531800	53.2112	interacts with	ATP5A1 (interacts with) ACTR3	FALSE	interacts with	ATP5A1 (interacts with) ACTR3
662874	98.5422	interacts with	HSP90AB1 (interacts with) EIF2B5	FALSE	interacts with	HSP90AB1 (interacts with) EIF2B5
466265	202.236	interacts with	PPP1CA (interacts with) PIAS3	FALSE	interacts with	PPP1CA (interacts with) PIAS3
662877	105.528	interacts with	HSP90AB1 (interacts with) EIF2B2	FALSE	interacts with	HSP90AB1 (interacts with) EIF2B2
466262	94.2805	interacts with	PPP1CA (interacts with) PLCB1	FALSE	interacts with	PPP1CA (interacts with) PLCB1
531798	45.0964	interacts with	ATP5A1 (interacts with) AGPAT1	FALSE	interacts with	ATP5A1 (interacts with) AGPAT1
335193	105.674	interacts with	COG7 (interacts with) GOLGA2	FALSE	interacts with	COG7 (interacts with) GOLGA2
662876	115.378	interacts with	HSP90AB1 (interacts with) EIF2B3	FALSE	interacts with	HSP90AB1 (interacts with) EIF2B3
531805	107.267	interacts with	ATP5A1 (interacts with) ACTB	FALSE	interacts with	ATP5A1 (interacts with) ACTB
335197	68.1292	interacts with	COG7 (interacts with) DYNLL2	FALSE	interacts with	COG7 (interacts with) DYNLL2
531792	47.6257	interacts with	ATP5A1 (interacts with) ARF3	FALSE	interacts with	ATP5A1 (interacts with) ARF3
531791	80.4281	interacts with	ATP5A1 (interacts with) ARFGEF1	FALSE	interacts with	ATP5A1 (interacts with) ARFGEF1
335184	103.461	interacts with	COG7 (interacts with) RAB1B	FALSE	interacts with	COG7 (interacts with) RAB1B
662869	111.973	interacts with	HSP90AB1 (interacts with) EIF3B	FALSE	interacts with	HSP90AB1 (interacts with) EIF3B
531797	32.9222	interacts with	ATP5A1 (interacts with) AK2	FALSE	interacts with	ATP5A1 (interacts with) AK2
335186	82.0763	interacts with	COG7 (interacts with) POC1A	FALSE	interacts with	COG7 (interacts with) POC1A
335188	161.725	interacts with	COG7 (interacts with) HNRNPD	FALSE	interacts with	COG7 (interacts with) HNRNPD
662864	92.1266	interacts with	HSP90AB1 (interacts with) EIF4A2	FALSE	interacts with	HSP90AB1 (interacts with) EIF4A2
335176	145.17	interacts with	COG7 (interacts with) SPTBN1	FALSE	interacts with	COG7 (interacts with) SPTBN1
335177	132.72	interacts with	COG7 (interacts with) SPTAN1	FALSE	interacts with	COG7 (interacts with) SPTAN1
335178	60.3135	interacts with	COG7 (interacts with) SCFD1	FALSE	interacts with	COG7 (interacts with) SCFD1
466252	62.4633	interacts with	PPP1CA (interacts with) PPP1CB	FALSE	interacts with	PPP1CA (interacts with) PPP1CB
531786	94.9649	interacts with	ATP5A1 (interacts with) ARRB1	FALSE	interacts with	ATP5A1 (interacts with) ARRB1
662856	93.3388	interacts with	HSP90AB1 (interacts with) ENO2	FALSE	interacts with	HSP90AB1 (interacts with) ENO2
662851	439.508	interacts with	HSP90AB1 (interacts with) EPHB1	FALSE	interacts with	HSP90AB1 (interacts with) EPHB1
662852	805.51	interacts with	HSP90AB1 (interacts with) EPHA4	FALSE	interacts with	HSP90AB1 (interacts with) EPHA4
466244	464.167	interacts with	PPP1CA (interacts with) PPP1R1B	FALSE	interacts with	PPP1CA (interacts with) PPP1R1B
531778	399.29	interacts with	ATP5A1 (interacts with) ATP5D	FALSE	interacts with	ATP5A1 (interacts with) ATP5D
466232	82.1149	interacts with	PPP1CA (interacts with) PPP1R7	FALSE	interacts with	PPP1CA (interacts with) PPP1R7
531768	77.8714	interacts with	ATP5A1 (interacts with) ATP6V0A1	FALSE	interacts with	ATP5A1 (interacts with) ATP6V0A1
662845	110.973	interacts with	HSP90AB1 (interacts with) ERCC4	FALSE	interacts with	HSP90AB1 (interacts with) ERCC4
335163	57.515	interacts with	COG7 (interacts with) VPS52	FALSE	interacts with	COG7 (interacts with) VPS52
531771	43.8046	interacts with	ATP5A1 (interacts with) ATP5O	FALSE	interacts with	ATP5A1 (interacts with) ATP5O
335165	58.7395	interacts with	COG7 (interacts with) VPS45	FALSE	interacts with	COG7 (interacts with) VPS45
662840	132.335	interacts with	HSP90AB1 (interacts with) ETF1	FALSE	interacts with	HSP90AB1 (interacts with) ETF1
531761	44.8288	interacts with	ATP5A1 (interacts with) ATP6V1D	FALSE	interacts with	ATP5A1 (interacts with) ATP6V1D
531760	28.2001	interacts with	ATP5A1 (interacts with) ATP6V1E1	FALSE	interacts with	ATP5A1 (interacts with) ATP6V1E1
466223	73.7398	interacts with	PPP1CA (interacts with) PPP2R5B	FALSE	interacts with	PPP1CA (interacts with) PPP2R5B
531765	48.0249	interacts with	ATP5A1 (interacts with) ATP6V0D1	FALSE	interacts with	ATP5A1 (interacts with) ATP6V0D1
531763	57.717	interacts with	ATP5A1 (interacts with) ATP6V1A	FALSE	interacts with	ATP5A1 (interacts with) ATP6V1A
466216	134.331	interacts with	PPP1CA (interacts with) PRKAA1	FALSE	interacts with	PPP1CA (interacts with) PRKAA1
662826	114.262	interacts with	HSP90AB1 (interacts with) FARSA	FALSE	interacts with	HSP90AB1 (interacts with) FARSA
531750	1091.95	interacts with	ATP5A1 (interacts with) BLOC1S1	FALSE	interacts with	ATP5A1 (interacts with) BLOC1S1
662828	539.141	interacts with	HSP90AB1 (interacts with) FAM63B	FALSE	interacts with	HSP90AB1 (interacts with) FAM63B
531756	274.589	interacts with	ATP5A1 (interacts with) ATPAF2	FALSE	interacts with	ATP5A1 (interacts with) ATPAF2
662825	155.467	interacts with	HSP90AB1 (interacts with) FASN	FALSE	interacts with	HSP90AB1 (interacts with) FASN
466218	620.302	interacts with	PPP1CA (interacts with) PREX1	FALSE	interacts with	PPP1CA (interacts with) PREX1
466207	172.898	interacts with	PPP1CA (interacts with) RANBP9	FALSE	interacts with	PPP1CA (interacts with) RANBP9
662815	510.88	interacts with	HSP90AB1 (interacts with) FBXL18	FALSE	interacts with	HSP90AB1 (interacts with) FBXL18
466213	167.774	interacts with	PPP1CA (interacts with) PTK2	FALSE	interacts with	PPP1CA (interacts with) PTK2
531736	46.4318	interacts with	ATP5A1 (interacts with) CAP2	FALSE	interacts with	ATP5A1 (interacts with) CAP2
531735	28.7264	interacts with	ATP5A1 (interacts with) CBS	FALSE	interacts with	ATP5A1 (interacts with) CBS
531738	63.9444	interacts with	ATP5A1 (interacts with) CAND1	FALSE	interacts with	ATP5A1 (interacts with) CAND1
466203	161.243	interacts with	PPP1CA (interacts with) RIF1	FALSE	interacts with	PPP1CA (interacts with) RIF1
466192	66.1562	interacts with	PPP1CA (interacts with) RRP1B	FALSE	interacts with	PPP1CA (interacts with) RRP1B
466193	66.2727	interacts with	PPP1CA (interacts with) RPTOR	FALSE	interacts with	PPP1CA (interacts with) RPTOR
531727	30.6292	interacts with	ATP5A1 (interacts with) CCT7	FALSE	interacts with	ATP5A1 (interacts with) CCT7
531726	29.0769	interacts with	ATP5A1 (interacts with) CCT8	FALSE	interacts with	ATP5A1 (interacts with) CCT8
531733	42.6641	interacts with	ATP5A1 (interacts with) CCT2	FALSE	interacts with	ATP5A1 (interacts with) CCT2
662799	282.436	interacts with	HSP90AB1 (interacts with) FBXO6	FALSE	interacts with	HSP90AB1 (interacts with) FBXO6
531732	29.5835	interacts with	ATP5A1 (interacts with) CCT3	FALSE	interacts with	ATP5A1 (interacts with) CCT3
531731	35.6753	interacts with	ATP5A1 (interacts with) CCT4	FALSE	interacts with	ATP5A1 (interacts with) CCT4
531730	32.1464	interacts with	ATP5A1 (interacts with) CCT5	FALSE	interacts with	ATP5A1 (interacts with) CCT5
466195	192.13	interacts with	PPP1CA (interacts with) RPRD2	FALSE	interacts with	PPP1CA (interacts with) RPRD2
466185	74.3222	interacts with	PPP1CA (interacts with) SEC23A	FALSE	interacts with	PPP1CA (interacts with) SEC23A
662797	261.889	interacts with	HSP90AB1 (interacts with) FBXW11	FALSE	interacts with	HSP90AB1 (interacts with) FBXW11
531718	227.758	interacts with	ATP5A1 (interacts with) CHCHD3	FALSE	interacts with	ATP5A1 (interacts with) CHCHD3
531725	101.151	interacts with	ATP5A1 (interacts with) CD81	FALSE	interacts with	ATP5A1 (interacts with) CD81
662790	399.442	interacts with	HSP90AB1 (interacts with) FGFR1	FALSE	interacts with	HSP90AB1 (interacts with) FGFR1
662787	94.1536	interacts with	HSP90AB1 (interacts with) FKBP1A	FALSE	interacts with	HSP90AB1 (interacts with) FKBP1A
662789	345.6	interacts with	HSP90AB1 (interacts with) FGFR3	FALSE	interacts with	HSP90AB1 (interacts with) FGFR3
531717	96.9932	interacts with	ATP5A1 (interacts with) CKAP5	FALSE	interacts with	ATP5A1 (interacts with) CKAP5
662783	371.42	interacts with	HSP90AB1 (interacts with) FKBP8	FALSE	interacts with	HSP90AB1 (interacts with) FKBP8
531716	69.817	interacts with	ATP5A1 (interacts with) CLTC	FALSE	interacts with	ATP5A1 (interacts with) CLTC
662782	459.592	interacts with	HSP90AB1 (interacts with) FKBPL	FALSE	interacts with	HSP90AB1 (interacts with) FKBPL
531704	94.5765	interacts with	ATP5A1 (interacts with) COPS5	FALSE	interacts with	ATP5A1 (interacts with) COPS5
662781	196.853	interacts with	HSP90AB1 (interacts with) FLNA	FALSE	interacts with	HSP90AB1 (interacts with) FLNA
531706	47.2863	interacts with	ATP5A1 (interacts with) COPG1	FALSE	interacts with	ATP5A1 (interacts with) COPG1
531697	52.2294	interacts with	ATP5A1 (interacts with) CSNK2A1	FALSE	interacts with	ATP5A1 (interacts with) CSNK2A1
466160	511.077	interacts with	PPP1CA (interacts with) SORL1	FALSE	interacts with	PPP1CA (interacts with) SORL1
531696	68.5988	interacts with	ATP5A1 (interacts with) CSNK2B	FALSE	interacts with	ATP5A1 (interacts with) CSNK2B
662770	240.176	interacts with	HSP90AB1 (interacts with) GAN	FALSE	interacts with	HSP90AB1 (interacts with) GAN
662773	155.802	interacts with	HSP90AB1 (interacts with) GABARAPL1	FALSE	interacts with	HSP90AB1 (interacts with) GABARAPL1
662772	165.229	interacts with	HSP90AB1 (interacts with) GABARAPL2	FALSE	interacts with	HSP90AB1 (interacts with) GABARAPL2
531701	43.8132	interacts with	ATP5A1 (interacts with) CSE1L	FALSE	interacts with	ATP5A1 (interacts with) CSE1L
531699	74.6792	interacts with	ATP5A1 (interacts with) CSNK1D	FALSE	interacts with	ATP5A1 (interacts with) CSNK1D
531698	62.5089	interacts with	ATP5A1 (interacts with) CSNK1E	FALSE	interacts with	ATP5A1 (interacts with) CSNK1E
466150	222.215	interacts with	PPP1CA (interacts with) SUMO1	FALSE	interacts with	PPP1CA (interacts with) SUMO1
531693	61.939	interacts with	ATP5A1 (interacts with) CUL1	FALSE	interacts with	ATP5A1 (interacts with) CUL1
662759	164.713	interacts with	HSP90AB1 (interacts with) GDI1	FALSE	interacts with	HSP90AB1 (interacts with) GDI1
531692	49.4892	interacts with	ATP5A1 (interacts with) CUL2	FALSE	interacts with	ATP5A1 (interacts with) CUL2
662758	150.298	interacts with	HSP90AB1 (interacts with) GDI2	FALSE	interacts with	HSP90AB1 (interacts with) GDI2
531691	151.965	interacts with	ATP5A1 (interacts with) CUL3	FALSE	interacts with	ATP5A1 (interacts with) CUL3
662761	273.174	interacts with	HSP90AB1 (interacts with) GCLC	FALSE	interacts with	HSP90AB1 (interacts with) GCLC
466144	284.019	interacts with	PPP1CA (interacts with) TANC2	FALSE	interacts with	PPP1CA (interacts with) TANC2
531678	302.247	interacts with	ATP5A1 (interacts with) DLG4	FALSE	interacts with	ATP5A1 (interacts with) DLG4
531685	61.5882	interacts with	ATP5A1 (interacts with) DDX24	FALSE	interacts with	ATP5A1 (interacts with) DDX24
662753	183.253	interacts with	HSP90AB1 (interacts with) GJA1	FALSE	interacts with	HSP90AB1 (interacts with) GJA1
531672	37.9202	interacts with	ATP5A1 (interacts with) DNAJB4	FALSE	interacts with	ATP5A1 (interacts with) DNAJB4
531671	42.4236	interacts with	ATP5A1 (interacts with) DOHH	FALSE	interacts with	ATP5A1 (interacts with) DOHH
531670	28.6954	interacts with	ATP5A1 (interacts with) DSTN	FALSE	interacts with	ATP5A1 (interacts with) DSTN
531677	24.7852	interacts with	ATP5A1 (interacts with) DLST	FALSE	interacts with	ATP5A1 (interacts with) DLST
531676	40.7495	interacts with	ATP5A1 (interacts with) DNAJA1	FALSE	interacts with	ATP5A1 (interacts with) DNAJA1
662742	144.763	interacts with	HSP90AB1 (interacts with) GNB4	FALSE	interacts with	HSP90AB1 (interacts with) GNB4
662745	229.125	interacts with	HSP90AB1 (interacts with) GNB1	FALSE	interacts with	HSP90AB1 (interacts with) GNB1
531674	34.5024	interacts with	ATP5A1 (interacts with) DNAJA4	FALSE	interacts with	ATP5A1 (interacts with) DNAJA4
662744	132.357	interacts with	HSP90AB1 (interacts with) GNB2	FALSE	interacts with	HSP90AB1 (interacts with) GNB2
466139	151.232	interacts with	PPP1CA (interacts with) TFG	FALSE	interacts with	PPP1CA (interacts with) TFG
531665	50.2044	interacts with	ATP5A1 (interacts with) EEF1A1	FALSE	interacts with	ATP5A1 (interacts with) EEF1A1
662738	113.267	interacts with	HSP90AB1 (interacts with) GOT1	FALSE	interacts with	HSP90AB1 (interacts with) GOT1
531663	29.4755	interacts with	ATP5A1 (interacts with) EEF1G	FALSE	interacts with	ATP5A1 (interacts with) EEF1G
466126	132.829	interacts with	PPP1CA (interacts with) TSC1	FALSE	interacts with	PPP1CA (interacts with) TSC1
531662	39.779	interacts with	ATP5A1 (interacts with) EIF2B1	FALSE	interacts with	ATP5A1 (interacts with) EIF2B1
662740	87.5764	interacts with	HSP90AB1 (interacts with) GNL3	FALSE	interacts with	HSP90AB1 (interacts with) GNL3
466127	754.201	interacts with	PPP1CA (interacts with) TRPC4AP	FALSE	interacts with	PPP1CA (interacts with) TRPC4AP
662736	484.684	interacts with	HSP90AB1 (interacts with) GRB2	FALSE	interacts with	HSP90AB1 (interacts with) GRB2
531657	32.6409	interacts with	ATP5A1 (interacts with) EIF4A2	FALSE	interacts with	ATP5A1 (interacts with) EIF4A2
466120	86.7529	interacts with	PPP1CA (interacts with) TUBB2A	FALSE	interacts with	PPP1CA (interacts with) TUBB2A
466118	73.6346	interacts with	PPP1CA (interacts with) TUBB3	FALSE	interacts with	PPP1CA (interacts with) TUBB3
466119	101.184	interacts with	PPP1CA (interacts with) TUBB2B	FALSE	interacts with	PPP1CA (interacts with) TUBB2B
466122	216.619	interacts with	PPP1CA (interacts with) TUBA1A	FALSE	interacts with	PPP1CA (interacts with) TUBA1A
531649	61.2818	interacts with	ATP5A1 (interacts with) EPC2	FALSE	interacts with	ATP5A1 (interacts with) EPC2
531648	42.4964	interacts with	ATP5A1 (interacts with) ERCC4	FALSE	interacts with	ATP5A1 (interacts with) ERCC4
662722	503.241	interacts with	HSP90AB1 (interacts with) GSS	FALSE	interacts with	HSP90AB1 (interacts with) GSS
531647	48.0805	interacts with	ATP5A1 (interacts with) ETF1	FALSE	interacts with	ATP5A1 (interacts with) ETF1
662725	182.691	interacts with	HSP90AB1 (interacts with) GSK3A	FALSE	interacts with	HSP90AB1 (interacts with) GSK3A
466110	393.168	interacts with	PPP1CA (interacts with) UBXN2A	FALSE	interacts with	PPP1CA (interacts with) UBXN2A
466117	88.9582	interacts with	PPP1CA (interacts with) TUBB4B	FALSE	interacts with	PPP1CA (interacts with) TUBB4B
531650	55.6552	interacts with	ATP5A1 (interacts with) EPC1	FALSE	interacts with	ATP5A1 (interacts with) EPC1
662715	147.489	interacts with	HSP90AB1 (interacts with) GTF2H4	FALSE	interacts with	HSP90AB1 (interacts with) GTF2H4
400566	122.297	interacts with	RPLP0 (interacts with) ACTB	FALSE	interacts with	RPLP0 (interacts with) ACTB
531639	96.9691	interacts with	ATP5A1 (interacts with) FBXO6	FALSE	interacts with	ATP5A1 (interacts with) FBXO6
400569	63.1443	interacts with	RPLP0 (interacts with) ACOX1	FALSE	interacts with	RPLP0 (interacts with) ACOX1
531638	35.1938	interacts with	ATP5A1 (interacts with) FKBP1A	FALSE	interacts with	ATP5A1 (interacts with) FKBP1A
662711	187.95	interacts with	HSP90AB1 (interacts with) GUF1	FALSE	interacts with	HSP90AB1 (interacts with) GUF1
531644	33.9896	interacts with	ATP5A1 (interacts with) FARSA	FALSE	interacts with	ATP5A1 (interacts with) FARSA
400560	31.3397	interacts with	RPLP0 (interacts with) AP1B1	FALSE	interacts with	RPLP0 (interacts with) AP1B1
400563	30.2317	interacts with	RPLP0 (interacts with) AGPAT1	FALSE	interacts with	RPLP0 (interacts with) AGPAT1
269481	107.237	interacts with	SOAT1 (interacts with) ACTA2	FALSE	interacts with	SOAT1 (interacts with) ACTA2
466100	252.578	interacts with	PPP1CA (interacts with) WASF1	FALSE	interacts with	PPP1CA (interacts with) WASF1
269480	255.161	interacts with	SOAT1 (interacts with) ACTB	FALSE	interacts with	SOAT1 (interacts with) ACTB
531635	58.7072	interacts with	ATP5A1 (interacts with) GABARAPL1	FALSE	interacts with	ATP5A1 (interacts with) GABARAPL1
531634	64.015	interacts with	ATP5A1 (interacts with) GABARAPL2	FALSE	interacts with	ATP5A1 (interacts with) GABARAPL2
662704	103.67	interacts with	HSP90AB1 (interacts with) H2AFV	FALSE	interacts with	HSP90AB1 (interacts with) H2AFV
400564	40.6755	interacts with	RPLP0 (interacts with) AGO2	FALSE	interacts with	RPLP0 (interacts with) AGO2
662698	340.484	interacts with	HSP90AB1 (interacts with) HACE1	FALSE	interacts with	HSP90AB1 (interacts with) HACE1
400550	76.5231	interacts with	RPLP0 (interacts with) ARRB2	FALSE	interacts with	RPLP0 (interacts with) ARRB2
466089	125.963	interacts with	PPP1CA (interacts with) WWOX	FALSE	interacts with	PPP1CA (interacts with) WWOX
400553	55.5949	interacts with	RPLP0 (interacts with) ARFGEF1	FALSE	interacts with	RPLP0 (interacts with) ARFGEF1
466086	151.409	interacts with	PPP1CA (interacts with) YWHAH	FALSE	interacts with	PPP1CA (interacts with) YWHAH
662700	126.873	interacts with	HSP90AB1 (interacts with) H3F3A	FALSE	interacts with	HSP90AB1 (interacts with) H3F3A
466087	160.396	interacts with	PPP1CA (interacts with) YWHAE	FALSE	interacts with	PPP1CA (interacts with) YWHAE
400555	37.9315	interacts with	RPLP0 (interacts with) ARF3	FALSE	interacts with	RPLP0 (interacts with) ARF3
531628	66.2292	interacts with	ATP5A1 (interacts with) GDI1	FALSE	interacts with	ATP5A1 (interacts with) GDI1
531627	62.3373	interacts with	ATP5A1 (interacts with) GDI2	FALSE	interacts with	ATP5A1 (interacts with) GDI2
400557	42.9581	interacts with	RPLP0 (interacts with) AP2B1	FALSE	interacts with	RPLP0 (interacts with) AP2B1
466090	129.969	interacts with	PPP1CA (interacts with) WNK1	FALSE	interacts with	PPP1CA (interacts with) WNK1
662690	432.516	interacts with	HSP90AB1 (interacts with) HCK	FALSE	interacts with	HSP90AB1 (interacts with) HCK
400542	59.9426	interacts with	RPLP0 (interacts with) ATP6V1A	FALSE	interacts with	RPLP0 (interacts with) ATP6V1A
269468	163.126	interacts with	SOAT1 (interacts with) EEF1A1	FALSE	interacts with	SOAT1 (interacts with) EEF1A1
662693	210.369	interacts with	HSP90AB1 (interacts with) HARS	FALSE	interacts with	HSP90AB1 (interacts with) HARS
400545	61.3068	interacts with	RPLP0 (interacts with) ATP6V0A1	FALSE	interacts with	RPLP0 (interacts with) ATP6V0A1
662692	275.562	interacts with	HSP90AB1 (interacts with) HARS2	FALSE	interacts with	HSP90AB1 (interacts with) HARS2
269466	110.172	interacts with	SOAT1 (interacts with) EVC2	FALSE	interacts with	SOAT1 (interacts with) EVC2
400547	41.9568	interacts with	RPLP0 (interacts with) ATP5B	FALSE	interacts with	RPLP0 (interacts with) ATP5B
269464	112.747	interacts with	SOAT1 (interacts with) FAM189A2	FALSE	interacts with	SOAT1 (interacts with) FAM189A2
466085	285.092	interacts with	PPP1CA (interacts with) YWHAZ	FALSE	interacts with	PPP1CA (interacts with) YWHAZ
531619	30.3222	interacts with	ATP5A1 (interacts with) GNL3	FALSE	interacts with	ATP5A1 (interacts with) GNL3
662689	126.378	interacts with	HSP90AB1 (interacts with) HDAC5	FALSE	interacts with	HSP90AB1 (interacts with) HDAC5
400549	53.9264	interacts with	RPLP0 (interacts with) ATG9A	FALSE	interacts with	RPLP0 (interacts with) ATG9A
400548	39.446	interacts with	RPLP0 (interacts with) ATP5A1	FALSE	interacts with	RPLP0 (interacts with) ATP5A1
531609	56.2386	interacts with	ATP5A1 (interacts with) GUF1	FALSE	interacts with	ATP5A1 (interacts with) GUF1
662682	250.288	interacts with	HSP90AB1 (interacts with) HGH1	FALSE	interacts with	HSP90AB1 (interacts with) HGH1
531606	42.299	interacts with	ATP5A1 (interacts with) H2AFV	FALSE	interacts with	ATP5A1 (interacts with) H2AFV
400536	29.3142	interacts with	RPLP0 (interacts with) CCT3	FALSE	interacts with	RPLP0 (interacts with) CCT3
531613	237.14	interacts with	ATP5A1 (interacts with) GRB2	FALSE	interacts with	ATP5A1 (interacts with) GRB2
531612	143.028	interacts with	ATP5A1 (interacts with) GRIN2B	FALSE	interacts with	ATP5A1 (interacts with) GRIN2B
400538	43.1111	interacts with	RPLP0 (interacts with) CAND1	FALSE	interacts with	RPLP0 (interacts with) CAND1
269472	59.5014	interacts with	SOAT1 (interacts with) CHMP4B	FALSE	interacts with	SOAT1 (interacts with) CHMP4B
269471	168.491	interacts with	SOAT1 (interacts with) CLTC	FALSE	interacts with	SOAT1 (interacts with) CLTC
662680	231.007	interacts with	HSP90AB1 (interacts with) HIF1A	FALSE	interacts with	HSP90AB1 (interacts with) HIF1A
269453	96.6761	interacts with	SOAT1 (interacts with) LIMA1	FALSE	interacts with	SOAT1 (interacts with) LIMA1
400526	70.0067	interacts with	RPLP0 (interacts with) CLTC	FALSE	interacts with	RPLP0 (interacts with) CLTC
400529	65.9245	interacts with	RPLP0 (interacts with) CDK2	FALSE	interacts with	RPLP0 (interacts with) CDK2
531604	49.1704	interacts with	ATP5A1 (interacts with) HDAC5	FALSE	interacts with	ATP5A1 (interacts with) HDAC5
400530	75.793	interacts with	RPLP0 (interacts with) CDC5L	FALSE	interacts with	RPLP0 (interacts with) CDC5L
400533	34.4139	interacts with	RPLP0 (interacts with) CCT8	FALSE	interacts with	RPLP0 (interacts with) CCT8
400532	53.9336	interacts with	RPLP0 (interacts with) CD81	FALSE	interacts with	RPLP0 (interacts with) CD81
400519	77.8684	interacts with	RPLP0 (interacts with) COPS5	FALSE	interacts with	RPLP0 (interacts with) COPS5
269456	216.85	interacts with	SOAT1 (interacts with) HSPA2	FALSE	interacts with	SOAT1 (interacts with) HSPA2
400511	45.5674	interacts with	RPLP0 (interacts with) CSNK2A1	FALSE	interacts with	RPLP0 (interacts with) CSNK2A1
269437	86.3849	interacts with	SOAT1 (interacts with) PAK1	FALSE	interacts with	SOAT1 (interacts with) PAK1
400513	31.1287	interacts with	RPLP0 (interacts with) CSE1L	FALSE	interacts with	RPLP0 (interacts with) CSE1L
400512	58.4768	interacts with	RPLP0 (interacts with) CSNK1D	FALSE	interacts with	RPLP0 (interacts with) CSNK1D
400516	101.424	interacts with	RPLP0 (interacts with) COX6A1	FALSE	interacts with	RPLP0 (interacts with) COX6A1
531576	89.2806	interacts with	ATP5A1 (interacts with) HSPA2	FALSE	interacts with	ATP5A1 (interacts with) HSPA2
531575	30.168	interacts with	ATP5A1 (interacts with) HSPA9	FALSE	interacts with	ATP5A1 (interacts with) HSPA9
662647	66.4808	interacts with	HSP90AB1 (interacts with) HK1	FALSE	interacts with	HSP90AB1 (interacts with) HK1
400507	37.1886	interacts with	RPLP0 (interacts with) CUL2	FALSE	interacts with	RPLP0 (interacts with) CUL2
400506	119.45	interacts with	RPLP0 (interacts with) CUL3	FALSE	interacts with	RPLP0 (interacts with) CUL3
531579	95.4671	interacts with	ATP5A1 (interacts with) HSD17B10	FALSE	interacts with	ATP5A1 (interacts with) HSD17B10
400509	71.5259	interacts with	RPLP0 (interacts with) CTR9	FALSE	interacts with	RPLP0 (interacts with) CTR9
531578	65.7541	interacts with	ATP5A1 (interacts with) HSD17B7	FALSE	interacts with	ATP5A1 (interacts with) HSD17B7
400508	51.509	interacts with	RPLP0 (interacts with) CUL1	FALSE	interacts with	RPLP0 (interacts with) CUL1
531569	34.5604	interacts with	ATP5A1 (interacts with) IDH2	FALSE	interacts with	ATP5A1 (interacts with) IDH2
400494	26.5826	interacts with	RPLP0 (interacts with) DLAT	FALSE	interacts with	RPLP0 (interacts with) DLAT
138348	7100	interacts with	ITIH3 (interacts with) EP300	FALSE	interacts with	ITIH3 (interacts with) EP300
531573	53.9103	interacts with	ATP5A1 (interacts with) HSPH1	FALSE	interacts with	ATP5A1 (interacts with) HSPH1
400499	35.9755	interacts with	RPLP0 (interacts with) DDX24	FALSE	interacts with	RPLP0 (interacts with) DDX24
531572	66.112	interacts with	ATP5A1 (interacts with) HUWE1	FALSE	interacts with	ATP5A1 (interacts with) HUWE1
662638	201.5	interacts with	HSP90AB1 (interacts with) HSD17B7	FALSE	interacts with	HSP90AB1 (interacts with) HSD17B7
531570	90.861	interacts with	ATP5A1 (interacts with) ICT1	FALSE	interacts with	ATP5A1 (interacts with) ICT1
400500	32.6585	interacts with	RPLP0 (interacts with) DDX10	FALSE	interacts with	RPLP0 (interacts with) DDX10
662635	205.081	interacts with	HSP90AB1 (interacts with) HSPA1A	FALSE	interacts with	HSP90AB1 (interacts with) HSPA1A
400487	102.922	interacts with	RPLP0 (interacts with) DYNLL2	FALSE	interacts with	RPLP0 (interacts with) DYNLL2
531559	396.091	interacts with	ATP5A1 (interacts with) JMY	FALSE	interacts with	ATP5A1 (interacts with) JMY
400489	53.0422	interacts with	RPLP0 (interacts with) DRG2	FALSE	interacts with	RPLP0 (interacts with) DRG2
531565	115.068	interacts with	ATP5A1 (interacts with) IMMT	FALSE	interacts with	ATP5A1 (interacts with) IMMT
662631	116.219	interacts with	HSP90AB1 (interacts with) HSPA4	FALSE	interacts with	HSP90AB1 (interacts with) HSPA4
400491	33.2994	interacts with	RPLP0 (interacts with) DNAJA4	FALSE	interacts with	RPLP0 (interacts with) DNAJA4
531564	117.253	interacts with	ATP5A1 (interacts with) INVS	FALSE	interacts with	ATP5A1 (interacts with) INVS
662630	102.507	interacts with	HSP90AB1 (interacts with) HSPA5	FALSE	interacts with	HSP90AB1 (interacts with) HSPA5
269424	83.2514	interacts with	SOAT1 (interacts with) RAB5C	FALSE	interacts with	SOAT1 (interacts with) RAB5C
531563	23.0026	interacts with	ATP5A1 (interacts with) IPO4	FALSE	interacts with	ATP5A1 (interacts with) IPO4
400493	42.8405	interacts with	RPLP0 (interacts with) DNAJA1	FALSE	interacts with	RPLP0 (interacts with) DNAJA1
662632	175.97	interacts with	HSP90AB1 (interacts with) HSPA2	FALSE	interacts with	HSP90AB1 (interacts with) HSPA2
662627	84.4472	interacts with	HSP90AB1 (interacts with) HSPA9	FALSE	interacts with	HSP90AB1 (interacts with) HSPA9
400479	23.9554	interacts with	RPLP0 (interacts with) EIF3B	FALSE	interacts with	RPLP0 (interacts with) EIF3B
531552	35.283	interacts with	ATP5A1 (interacts with) LARS	FALSE	interacts with	ATP5A1 (interacts with) LARS
662626	166.739	interacts with	HSP90AB1 (interacts with) HSPD1	FALSE	interacts with	HSP90AB1 (interacts with) HSPD1
269403	41.3447	interacts with	SOAT1 (interacts with) ULK2	FALSE	interacts with	SOAT1 (interacts with) ULK2
662628	252.08	interacts with	HSP90AB1 (interacts with) HSPA8	FALSE	interacts with	HSP90AB1 (interacts with) HSPA8
269402	74.2038	interacts with	SOAT1 (interacts with) VAPA	FALSE	interacts with	SOAT1 (interacts with) VAPA
400483	34.2288	interacts with	RPLP0 (interacts with) EEF1G	FALSE	interacts with	RPLP0 (interacts with) EEF1G
531556	37.323	interacts with	ATP5A1 (interacts with) KPNA1	FALSE	interacts with	ATP5A1 (interacts with) KPNA1
662622	378.725	interacts with	HSP90AB1 (interacts with) HTT	FALSE	interacts with	HSP90AB1 (interacts with) HTT
400482	20.6582	interacts with	RPLP0 (interacts with) EEF2	FALSE	interacts with	RPLP0 (interacts with) EEF2
531555	40.5965	interacts with	ATP5A1 (interacts with) KPNB1	FALSE	interacts with	ATP5A1 (interacts with) KPNB1
662625	273.489	interacts with	HSP90AB1 (interacts with) HSPE1	FALSE	interacts with	HSP90AB1 (interacts with) HSPE1
400485	52.7985	interacts with	RPLP0 (interacts with) EEF1A1	FALSE	interacts with	RPLP0 (interacts with) EEF1A1
662624	125.94	interacts with	HSP90AB1 (interacts with) HSPH1	FALSE	interacts with	HSP90AB1 (interacts with) HSPH1
531545	51.2316	interacts with	ATP5A1 (interacts with) MAP1LC3A	FALSE	interacts with	ATP5A1 (interacts with) MAP1LC3A
400471	56.1682	interacts with	RPLP0 (interacts with) ENO1	FALSE	interacts with	RPLP0 (interacts with) ENO1
400470	35.2497	interacts with	RPLP0 (interacts with) ENO2	FALSE	interacts with	RPLP0 (interacts with) ENO2
269412	80.9996	interacts with	SOAT1 (interacts with) TCTN3	FALSE	interacts with	SOAT1 (interacts with) TCTN3
662621	165.806	interacts with	HSP90AB1 (interacts with) HUWE1	FALSE	interacts with	HSP90AB1 (interacts with) HUWE1
269411	87.6106	interacts with	SOAT1 (interacts with) TERF1	FALSE	interacts with	SOAT1 (interacts with) TERF1
269409	105.36	interacts with	SOAT1 (interacts with) TMEM17	FALSE	interacts with	SOAT1 (interacts with) TMEM17
269408	59.4251	interacts with	SOAT1 (interacts with) TMEM216	FALSE	interacts with	SOAT1 (interacts with) TMEM216
531547	76.4211	interacts with	ATP5A1 (interacts with) LSM2	FALSE	interacts with	ATP5A1 (interacts with) LSM2
662617	111.13	interacts with	HSP90AB1 (interacts with) IDH2	FALSE	interacts with	HSP90AB1 (interacts with) IDH2
269407	59.6298	interacts with	SOAT1 (interacts with) TMEM63B	FALSE	interacts with	SOAT1 (interacts with) TMEM63B
400476	46.1282	interacts with	RPLP0 (interacts with) EIF4G1	FALSE	interacts with	RPLP0 (interacts with) EIF4G1
334926	1256.9	interacts with	SCN1B (interacts with) SPTAN1	FALSE	interacts with	SCN1B (interacts with) SPTAN1
531536	72.2775	interacts with	ATP5A1 (interacts with) MAPK14	FALSE	interacts with	ATP5A1 (interacts with) MAPK14
400462	116.412	interacts with	RPLP0 (interacts with) EWSR1	FALSE	interacts with	RPLP0 (interacts with) EWSR1
531535	113.442	interacts with	ATP5A1 (interacts with) MAPK3	FALSE	interacts with	ATP5A1 (interacts with) MAPK3
334928	129.495	interacts with	SCN1B (interacts with) NRCAM	FALSE	interacts with	SCN1B (interacts with) NRCAM
334929	261.37	interacts with	SCN1B (interacts with) CNTN1	FALSE	interacts with	SCN1B (interacts with) CNTN1
400464	23.2127	interacts with	RPLP0 (interacts with) ETF1	FALSE	interacts with	RPLP0 (interacts with) ETF1
334930	189.148	interacts with	SCN1B (interacts with) ANK3	FALSE	interacts with	SCN1B (interacts with) ANK3
203848	208.371	interacts with	RGS7 (interacts with) CCT2	FALSE	interacts with	RGS7 (interacts with) CCT2
662606	329.666	interacts with	HSP90AB1 (interacts with) INVS	FALSE	interacts with	HSP90AB1 (interacts with) INVS
662609	249.065	interacts with	HSP90AB1 (interacts with) INO80	FALSE	interacts with	HSP90AB1 (interacts with) INO80
203846	191.943	interacts with	RGS7 (interacts with) CCT7	FALSE	interacts with	RGS7 (interacts with) CCT7
531538	107.957	interacts with	ATP5A1 (interacts with) MAPK1	FALSE	interacts with	ATP5A1 (interacts with) MAPK1
334933	133.616	interacts with	NRCAM (interacts with) MACF1	FALSE	interacts with	NRCAM (interacts with) MACF1
203847	202.201	interacts with	RGS7 (interacts with) CCT4	FALSE	interacts with	RGS7 (interacts with) CCT4
662603	82.4983	interacts with	HSP90AB1 (interacts with) IPO4	FALSE	interacts with	HSP90AB1 (interacts with) IPO4
400455	44.3879	interacts with	RPLP0 (interacts with) GABARAPL1	FALSE	interacts with	RPLP0 (interacts with) GABARAPL1
400454	50.5696	interacts with	RPLP0 (interacts with) GABARAPL2	FALSE	interacts with	RPLP0 (interacts with) GABARAPL2
531526	26.9266	interacts with	ATP5A1 (interacts with) MDH2	FALSE	interacts with	ATP5A1 (interacts with) MDH2
662599	460.006	interacts with	HSP90AB1 (interacts with) IRF2	FALSE	interacts with	HSP90AB1 (interacts with) IRF2
662601	238.719	interacts with	HSP90AB1 (interacts with) IQGAP1	FALSE	interacts with	HSP90AB1 (interacts with) IQGAP1
400446	20.3663	interacts with	RPLP0 (interacts with) GNL3	FALSE	interacts with	RPLP0 (interacts with) GNL3
662597	200.033	interacts with	HSP90AB1 (interacts with) IRS1	FALSE	interacts with	HSP90AB1 (interacts with) IRS1
400449	57.7216	interacts with	RPLP0 (interacts with) GJA1	FALSE	interacts with	RPLP0 (interacts with) GJA1
531525	87.6095	interacts with	ATP5A1 (interacts with) MDM2	FALSE	interacts with	ATP5A1 (interacts with) MDM2
400453	66.4651	interacts with	RPLP0 (interacts with) GAN	FALSE	interacts with	RPLP0 (interacts with) GAN
662586	113.579	interacts with	HSP90AB1 (interacts with) KAT2B	FALSE	interacts with	HSP90AB1 (interacts with) KAT2B
203845	285.734	interacts with	RGS7 (interacts with) CCT8	FALSE	interacts with	RGS7 (interacts with) CCT8
662588	376.512	interacts with	HSP90AB1 (interacts with) JAK1	FALSE	interacts with	HSP90AB1 (interacts with) JAK1
203840	211.324	interacts with	RGS7 (interacts with) PPP5C	FALSE	interacts with	RGS7 (interacts with) PPP5C
203841	69.7678	interacts with	RGS7 (interacts with) PKD1	FALSE	interacts with	RGS7 (interacts with) PKD1
662584	1025.07	interacts with	HSP90AB1 (interacts with) KBTBD4	FALSE	interacts with	HSP90AB1 (interacts with) KBTBD4
531505	61.2237	interacts with	ATP5A1 (interacts with) MYH14	FALSE	interacts with	ATP5A1 (interacts with) MYH14
597042	132.086	interacts with	ABHD11 (interacts with) UPF1	FALSE	interacts with	ABHD11 (interacts with) UPF1
400434	37.3683	interacts with	RPLP0 (interacts with) HDAC5	FALSE	interacts with	RPLP0 (interacts with) HDAC5
400437	63.8459	interacts with	RPLP0 (interacts with) HAUS2	FALSE	interacts with	RPLP0 (interacts with) HAUS2
662576	300.702	interacts with	HSP90AB1 (interacts with) KEAP1	FALSE	interacts with	HSP90AB1 (interacts with) KEAP1
400436	85.7637	interacts with	RPLP0 (interacts with) HDAC1	FALSE	interacts with	RPLP0 (interacts with) HDAC1
531501	87.694	interacts with	ATP5A1 (interacts with) MYH9	FALSE	interacts with	ATP5A1 (interacts with) MYH9
662567	856.327	interacts with	HSP90AB1 (interacts with) KLHL22	FALSE	interacts with	HSP90AB1 (interacts with) KLHL22
531500	46.981	interacts with	ATP5A1 (interacts with) MYO5A	FALSE	interacts with	ATP5A1 (interacts with) MYO5A
531489	71.0115	interacts with	ATP5A1 (interacts with) NEDD8	FALSE	interacts with	ATP5A1 (interacts with) NEDD8
531488	42.913	interacts with	ATP5A1 (interacts with) NIP7	FALSE	interacts with	ATP5A1 (interacts with) NIP7
400417	29.1961	interacts with	RPLP0 (interacts with) HK1	FALSE	interacts with	RPLP0 (interacts with) HK1
531492	207.187	interacts with	ATP5A1 (interacts with) NCS1	FALSE	interacts with	ATP5A1 (interacts with) NCS1
531491	222.477	interacts with	ATP5A1 (interacts with) NCSTN	FALSE	interacts with	ATP5A1 (interacts with) NCSTN
531481	43.1123	interacts with	ATP5A1 (interacts with) NSF	FALSE	interacts with	ATP5A1 (interacts with) NSF
531480	77.3092	interacts with	ATP5A1 (interacts with) NSFL1C	FALSE	interacts with	ATP5A1 (interacts with) NSFL1C
400406	90.7984	interacts with	RPLP0 (interacts with) HSPA2	FALSE	interacts with	RPLP0 (interacts with) HSPA2
662557	102.191	interacts with	HSP90AB1 (interacts with) KPNA1	FALSE	interacts with	HSP90AB1 (interacts with) KPNA1
400409	114.656	interacts with	RPLP0 (interacts with) HSP90AB1	FALSE	interacts with	RPLP0 (interacts with) HSP90AB1
662556	104.93	interacts with	HSP90AB1 (interacts with) KPNB1	FALSE	interacts with	HSP90AB1 (interacts with) KPNB1
400410	144.582	interacts with	RPLP0 (interacts with) HSP90AA1	FALSE	interacts with	RPLP0 (interacts with) HSP90AA1
531482	79.2958	interacts with	ATP5A1 (interacts with) NPRL2	FALSE	interacts with	ATP5A1 (interacts with) NPRL2
662547	115.322	interacts with	HSP90AB1 (interacts with) LARS	FALSE	interacts with	HSP90AB1 (interacts with) LARS
400399	56.1048	interacts with	RPLP0 (interacts with) HUWE1	FALSE	interacts with	RPLP0 (interacts with) HUWE1
400401	50.3333	interacts with	RPLP0 (interacts with) HSPH1	FALSE	interacts with	RPLP0 (interacts with) HSPH1
531477	88.4045	interacts with	ATP5A1 (interacts with) NUTF2	FALSE	interacts with	ATP5A1 (interacts with) NUTF2
400403	128.532	interacts with	RPLP0 (interacts with) HSPA8	FALSE	interacts with	RPLP0 (interacts with) HSPA8
531476	154.292	interacts with	ATP5A1 (interacts with) NXF1	FALSE	interacts with	ATP5A1 (interacts with) NXF1
400402	45.5957	interacts with	RPLP0 (interacts with) HSPA9	FALSE	interacts with	RPLP0 (interacts with) HSPA9
531475	34.949	interacts with	ATP5A1 (interacts with) OGDH	FALSE	interacts with	ATP5A1 (interacts with) OGDH
400405	59.7973	interacts with	RPLP0 (interacts with) HSPA4	FALSE	interacts with	RPLP0 (interacts with) HSPA4
203783	63.948	interacts with	TBCB (interacts with) GAN	FALSE	interacts with	TBCB (interacts with) GAN
662539	237.291	interacts with	HSP90AB1 (interacts with) LIMK1	FALSE	interacts with	HSP90AB1 (interacts with) LIMK1
400391	187.745	interacts with	RPLP0 (interacts with) JUN	FALSE	interacts with	RPLP0 (interacts with) JUN
400390	38.2645	interacts with	RPLP0 (interacts with) KAT2B	FALSE	interacts with	RPLP0 (interacts with) KAT2B
662534	342.801	interacts with	HSP90AB1 (interacts with) LRRK1	FALSE	interacts with	HSP90AB1 (interacts with) LRRK1
400394	67.2907	interacts with	RPLP0 (interacts with) IRS1	FALSE	interacts with	RPLP0 (interacts with) IRS1
662537	435.561	interacts with	HSP90AB1 (interacts with) LNX1	FALSE	interacts with	HSP90AB1 (interacts with) LNX1
400396	98.0278	interacts with	RPLP0 (interacts with) IGSF8	FALSE	interacts with	RPLP0 (interacts with) IGSF8
531457	30.5344	interacts with	ATP5A1 (interacts with) PDCD11	FALSE	interacts with	ATP5A1 (interacts with) PDCD11
400382	53.2698	interacts with	RPLP0 (interacts with) LSG1	FALSE	interacts with	RPLP0 (interacts with) LSG1
531455	25.1417	interacts with	ATP5A1 (interacts with) PFKP	FALSE	interacts with	ATP5A1 (interacts with) PFKP
662527	135.961	interacts with	HSP90AB1 (interacts with) MAP1LC3A	FALSE	interacts with	HSP90AB1 (interacts with) MAP1LC3A
531449	127.641	interacts with	ATP5A1 (interacts with) PISD	FALSE	interacts with	ATP5A1 (interacts with) PISD
531448	83.4709	interacts with	ATP5A1 (interacts with) PLCB1	FALSE	interacts with	ATP5A1 (interacts with) PLCB1
400376	39.2403	interacts with	RPLP0 (interacts with) MAP1LC3A	FALSE	interacts with	RPLP0 (interacts with) MAP1LC3A
531453	32.8723	interacts with	ATP5A1 (interacts with) PGD	FALSE	interacts with	ATP5A1 (interacts with) PGD
400379	58.9399	interacts with	RPLP0 (interacts with) LSM3	FALSE	interacts with	RPLP0 (interacts with) LSM3
400378	40.4098	interacts with	RPLP0 (interacts with) MAGOH	FALSE	interacts with	RPLP0 (interacts with) MAGOH
662521	559.653	interacts with	HSP90AB1 (interacts with) MAP3K12	FALSE	interacts with	HSP90AB1 (interacts with) MAP3K12
400369	99.9234	interacts with	RPLP0 (interacts with) MIB1	FALSE	interacts with	RPLP0 (interacts with) MIB1
662511	283.076	interacts with	HSP90AB1 (interacts with) MAPK1	FALSE	interacts with	HSP90AB1 (interacts with) MAPK1
531432	41.6544	interacts with	ATP5A1 (interacts with) PPA2	FALSE	interacts with	ATP5A1 (interacts with) PPA2
662506	301.528	interacts with	HSP90AB1 (interacts with) MAPK3	FALSE	interacts with	HSP90AB1 (interacts with) MAPK3
400361	39.5089	interacts with	RPLP0 (interacts with) MYO5A	FALSE	interacts with	RPLP0 (interacts with) MYO5A
531430	33.7851	interacts with	ATP5A1 (interacts with) PPIA	FALSE	interacts with	ATP5A1 (interacts with) PPIA
662508	173.871	interacts with	HSP90AB1 (interacts with) MAPK14	FALSE	interacts with	HSP90AB1 (interacts with) MAPK14
400362	20.2066	interacts with	RPLP0 (interacts with) MTHFD1	FALSE	interacts with	RPLP0 (interacts with) MTHFD1
662505	1017.22	interacts with	HSP90AB1 (interacts with) MAPK4	FALSE	interacts with	HSP90AB1 (interacts with) MAPK4
531425	61.271	interacts with	ATP5A1 (interacts with) PPP1CB	FALSE	interacts with	ATP5A1 (interacts with) PPP1CB
531424	67.8959	interacts with	ATP5A1 (interacts with) PPP1CC	FALSE	interacts with	ATP5A1 (interacts with) PPP1CC
531423	77.053	interacts with	ATP5A1 (interacts with) PPP1R7	FALSE	interacts with	ATP5A1 (interacts with) PPP1R7
662501	188.539	interacts with	HSP90AB1 (interacts with) MAPT	FALSE	interacts with	HSP90AB1 (interacts with) MAPT
400352	282.635	interacts with	RPLP0 (interacts with) NCALD	FALSE	interacts with	RPLP0 (interacts with) NCALD
662495	992.125	interacts with	HSP90AB1 (interacts with) MATK	FALSE	interacts with	HSP90AB1 (interacts with) MATK
662494	336.434	interacts with	HSP90AB1 (interacts with) MAX	FALSE	interacts with	HSP90AB1 (interacts with) MAX
531426	84.6933	interacts with	ATP5A1 (interacts with) PPP1CA	FALSE	interacts with	ATP5A1 (interacts with) PPP1CA
400343	30.9006	interacts with	RPLP0 (interacts with) NME1	FALSE	interacts with	RPLP0 (interacts with) NME1
531415	99.4393	interacts with	ATP5A1 (interacts with) PPP5C	FALSE	interacts with	ATP5A1 (interacts with) PPP5C
400345	28.1744	interacts with	RPLP0 (interacts with) NIP7	FALSE	interacts with	RPLP0 (interacts with) NIP7
531414	273.367	interacts with	ATP5A1 (interacts with) PPT1	FALSE	interacts with	ATP5A1 (interacts with) PPT1
662487	216.899	interacts with	HSP90AB1 (interacts with) MDM2	FALSE	interacts with	HSP90AB1 (interacts with) MDM2
531420	78.6195	interacts with	ATP5A1 (interacts with) PPP2R1A	FALSE	interacts with	ATP5A1 (interacts with) PPP2R1A
662489	376.372	interacts with	HSP90AB1 (interacts with) MDH1	FALSE	interacts with	HSP90AB1 (interacts with) MDH1
400349	72.5839	interacts with	RPLP0 (interacts with) NEDD8	FALSE	interacts with	RPLP0 (interacts with) NEDD8
531418	48.341	interacts with	ATP5A1 (interacts with) PPP4C	FALSE	interacts with	ATP5A1 (interacts with) PPP4C
662488	82.0101	interacts with	HSP90AB1 (interacts with) MDH2	FALSE	interacts with	HSP90AB1 (interacts with) MDH2
662482	1126.05	interacts with	HSP90AB1 (interacts with) MERTK	FALSE	interacts with	HSP90AB1 (interacts with) MERTK
400337	29.157	interacts with	RPLP0 (interacts with) NPEPPS	FALSE	interacts with	RPLP0 (interacts with) NPEPPS
531406	70.8989	interacts with	ATP5A1 (interacts with) PRKCE	FALSE	interacts with	ATP5A1 (interacts with) PRKCE
400336	44.2453	interacts with	RPLP0 (interacts with) NPM1	FALSE	interacts with	RPLP0 (interacts with) NPM1
531412	31.7822	interacts with	ATP5A1 (interacts with) PRDX2	FALSE	interacts with	ATP5A1 (interacts with) PRDX2
662475	607.953	interacts with	HSP90AB1 (interacts with) MINK1	FALSE	interacts with	HSP90AB1 (interacts with) MINK1
400326	24.8561	interacts with	RPLP0 (interacts with) PABPC1	FALSE	interacts with	RPLP0 (interacts with) PABPC1
531398	32.2469	interacts with	ATP5A1 (interacts with) PSMC2	FALSE	interacts with	ATP5A1 (interacts with) PSMC2
662476	374.928	interacts with	HSP90AB1 (interacts with) MIB1	FALSE	interacts with	HSP90AB1 (interacts with) MIB1
400328	102.79	interacts with	RPLP0 (interacts with) OXA1L	FALSE	interacts with	RPLP0 (interacts with) OXA1L
531404	90.0107	interacts with	ATP5A1 (interacts with) PSEN1	FALSE	interacts with	ATP5A1 (interacts with) PSEN1
400330	28.7417	interacts with	RPLP0 (interacts with) OGDH	FALSE	interacts with	RPLP0 (interacts with) OGDH
531403	41.0962	interacts with	ATP5A1 (interacts with) PSMA3	FALSE	interacts with	ATP5A1 (interacts with) PSMA3
400319	25.3849	interacts with	RPLP0 (interacts with) PDHA1	FALSE	interacts with	RPLP0 (interacts with) PDHA1
531392	41.3083	interacts with	ATP5A1 (interacts with) PSMD2	FALSE	interacts with	ATP5A1 (interacts with) PSMD2
334783	338.766	interacts with	TGFBR1 (interacts with) ARHGAP31	FALSE	interacts with	TGFBR1 (interacts with) ARHGAP31
531390	36.2298	interacts with	ATP5A1 (interacts with) PSMD6	FALSE	interacts with	ATP5A1 (interacts with) PSMD6
400320	21.7871	interacts with	RPLP0 (interacts with) PDCD11	FALSE	interacts with	RPLP0 (interacts with) PDCD11
334786	100.427	interacts with	TGFBR1 (interacts with) AP2B1	FALSE	interacts with	TGFBR1 (interacts with) AP2B1
334787	75.1079	interacts with	TGFBR1 (interacts with) AP1B1	FALSE	interacts with	TGFBR1 (interacts with) AP1B1
334774	138.719	interacts with	TGFBR1 (interacts with) ASH2L	FALSE	interacts with	TGFBR1 (interacts with) ASH2L
400311	75.2237	interacts with	RPLP0 (interacts with) PPP1CA	FALSE	interacts with	RPLP0 (interacts with) PPP1CA
531384	31.9202	interacts with	ATP5A1 (interacts with) PYCR2	FALSE	interacts with	ATP5A1 (interacts with) PYCR2
400310	56.0527	interacts with	RPLP0 (interacts with) PPP1CB	FALSE	interacts with	RPLP0 (interacts with) PPP1CB
531383	42.5074	interacts with	ATP5A1 (interacts with) PYCRL	FALSE	interacts with	ATP5A1 (interacts with) PYCRL
531382	52.0176	interacts with	ATP5A1 (interacts with) RAB1A	FALSE	interacts with	ATP5A1 (interacts with) RAB1A
400312	239.508	interacts with	RPLP0 (interacts with) PPM1A	FALSE	interacts with	RPLP0 (interacts with) PPM1A
531387	80.1571	interacts with	ATP5A1 (interacts with) PTEN	FALSE	interacts with	ATP5A1 (interacts with) PTEN
400317	44.4017	interacts with	RPLP0 (interacts with) PDHB	FALSE	interacts with	RPLP0 (interacts with) PDHB
531376	49.3113	interacts with	ATP5A1 (interacts with) RAD23B	FALSE	interacts with	ATP5A1 (interacts with) RAD23B
400302	31.6738	interacts with	RPLP0 (interacts with) PPP2R5B	FALSE	interacts with	RPLP0 (interacts with) PPP2R5B
334768	245.779	interacts with	TGFBR1 (interacts with) BMPR2	FALSE	interacts with	TGFBR1 (interacts with) BMPR2
400304	27.9071	interacts with	RPLP0 (interacts with) PPP2R2B	FALSE	interacts with	RPLP0 (interacts with) PPP2R2B
531381	70.5091	interacts with	ATP5A1 (interacts with) RAB1B	FALSE	interacts with	ATP5A1 (interacts with) RAB1B
400307	59.6143	interacts with	RPLP0 (interacts with) PPP2R1A	FALSE	interacts with	RPLP0 (interacts with) PPP2R1A
662446	222.037	interacts with	HSP90AB1 (interacts with) MTF2	FALSE	interacts with	HSP90AB1 (interacts with) MTF2
531379	36.3232	interacts with	ATP5A1 (interacts with) RAB5B	FALSE	interacts with	ATP5A1 (interacts with) RAB5B
400309	54.6414	interacts with	RPLP0 (interacts with) PPP1CC	FALSE	interacts with	RPLP0 (interacts with) PPP1CC
531378	60.9822	interacts with	ATP5A1 (interacts with) RAB5C	FALSE	interacts with	ATP5A1 (interacts with) RAB5C
531369	53.2008	interacts with	ATP5A1 (interacts with) RBX1	FALSE	interacts with	ATP5A1 (interacts with) RBX1
531368	99.003	interacts with	ATP5A1 (interacts with) RELA	FALSE	interacts with	ATP5A1 (interacts with) RELA
400294	40.8013	interacts with	RPLP0 (interacts with) PSMD2	FALSE	interacts with	RPLP0 (interacts with) PSMD2
531367	51.2135	interacts with	ATP5A1 (interacts with) REXO2	FALSE	interacts with	ATP5A1 (interacts with) REXO2
662445	87.6477	interacts with	HSP90AB1 (interacts with) MTHFD1	FALSE	interacts with	HSP90AB1 (interacts with) MTHFD1
662444	147.392	interacts with	HSP90AB1 (interacts with) MTOR	FALSE	interacts with	HSP90AB1 (interacts with) MTOR
334762	126.342	interacts with	TGFBR1 (interacts with) CDK17	FALSE	interacts with	TGFBR1 (interacts with) CDK17
531372	63.0685	interacts with	ATP5A1 (interacts with) RANBP1	FALSE	interacts with	ATP5A1 (interacts with) RANBP1
662438	135.376	interacts with	HSP90AB1 (interacts with) MYH14	FALSE	interacts with	HSP90AB1 (interacts with) MYH14
531371	121.138	interacts with	ATP5A1 (interacts with) RBBP5	FALSE	interacts with	ATP5A1 (interacts with) RBBP5
334764	152.117	interacts with	TGFBR1 (interacts with) CDC42	FALSE	interacts with	TGFBR1 (interacts with) CDC42
334753	161.373	interacts with	TGFBR1 (interacts with) CSNK2A1	FALSE	interacts with	TGFBR1 (interacts with) CSNK2A1
531365	50.9887	interacts with	ATP5A1 (interacts with) RFC2	FALSE	interacts with	ATP5A1 (interacts with) RFC2
334754	233.948	interacts with	TGFBR1 (interacts with) CSNK1D	FALSE	interacts with	TGFBR1 (interacts with) CSNK1D
662431	210.405	interacts with	HSP90AB1 (interacts with) MYH9	FALSE	interacts with	HSP90AB1 (interacts with) MYH9
400291	54.2212	interacts with	RPLP0 (interacts with) PTEN	FALSE	interacts with	RPLP0 (interacts with) PTEN
334757	173.322	interacts with	TGFBR1 (interacts with) CHN2	FALSE	interacts with	TGFBR1 (interacts with) CHN2
400281	66.246	interacts with	RPLP0 (interacts with) RAP1A	FALSE	interacts with	RPLP0 (interacts with) RAP1A
334746	237.434	interacts with	TGFBR1 (interacts with) DCAF6	FALSE	interacts with	TGFBR1 (interacts with) DCAF6
662423	118.872	interacts with	HSP90AB1 (interacts with) MYO5A	FALSE	interacts with	HSP90AB1 (interacts with) MYO5A
400282	41.3378	interacts with	RPLP0 (interacts with) RAD23B	FALSE	interacts with	RPLP0 (interacts with) RAD23B
334734	457.398	interacts with	TGFBR1 (interacts with) ELAVL1	FALSE	interacts with	TGFBR1 (interacts with) ELAVL1
531344	63.3296	interacts with	ATP5A1 (interacts with) RPTOR	FALSE	interacts with	ATP5A1 (interacts with) RPTOR
400273	99.6485	interacts with	RPLP0 (interacts with) RNF2	FALSE	interacts with	RPLP0 (interacts with) RNF2
531348	50.6657	interacts with	ATP5A1 (interacts with) RPS18	FALSE	interacts with	ATP5A1 (interacts with) RPS18
334741	318.745	interacts with	TGFBR1 (interacts with) DUSP6	FALSE	interacts with	TGFBR1 (interacts with) DUSP6
662416	165.485	interacts with	HSP90AB1 (interacts with) NAF1	FALSE	interacts with	HSP90AB1 (interacts with) NAF1
400262	23.2692	interacts with	RPLP0 (interacts with) RPL12	FALSE	interacts with	RPLP0 (interacts with) RPL12
531340	42.8099	interacts with	ATP5A1 (interacts with) RRP1B	FALSE	interacts with	ATP5A1 (interacts with) RRP1B
662406	194.849	interacts with	HSP90AB1 (interacts with) NEDD4	FALSE	interacts with	HSP90AB1 (interacts with) NEDD4
334733	260.315	interacts with	TGFBR1 (interacts with) EP300	FALSE	interacts with	TGFBR1 (interacts with) EP300
334719	94.9261	interacts with	TGFBR1 (interacts with) GNB2	FALSE	interacts with	TGFBR1 (interacts with) GNB2
531327	255.393	interacts with	ATP5A1 (interacts with) SFXN1	FALSE	interacts with	ATP5A1 (interacts with) SFXN1
334720	110.162	interacts with	TGFBR1 (interacts with) GNA13	FALSE	interacts with	TGFBR1 (interacts with) GNA13
662405	168.834	interacts with	HSP90AB1 (interacts with) NEDD4L	FALSE	interacts with	HSP90AB1 (interacts with) NEDD4L
662404	178.413	interacts with	HSP90AB1 (interacts with) NEDD8	FALSE	interacts with	HSP90AB1 (interacts with) NEDD8
662399	700.518	interacts with	HSP90AB1 (interacts with) NFIC	FALSE	interacts with	HSP90AB1 (interacts with) NFIC
400259	26.0376	interacts with	RPLP0 (interacts with) RPL14	FALSE	interacts with	RPLP0 (interacts with) RPL14
662398	142.37	interacts with	HSP90AB1 (interacts with) NFKB1	FALSE	interacts with	HSP90AB1 (interacts with) NFKB1
531331	45.2797	interacts with	ATP5A1 (interacts with) SEC23A	FALSE	interacts with	ATP5A1 (interacts with) SEC23A
334725	74.326	interacts with	TGFBR1 (interacts with) FKBP1A	FALSE	interacts with	TGFBR1 (interacts with) FKBP1A
531324	62.0209	interacts with	ATP5A1 (interacts with) SHMT2	FALSE	interacts with	ATP5A1 (interacts with) SHMT2
531322	220.574	interacts with	ATP5A1 (interacts with) SIRT4	FALSE	interacts with	ATP5A1 (interacts with) SIRT4
662387	95.7696	interacts with	HSP90AB1 (interacts with) NME1	FALSE	interacts with	HSP90AB1 (interacts with) NME1
334703	129.476	interacts with	TGFBR1 (interacts with) MAPK14	FALSE	interacts with	TGFBR1 (interacts with) MAPK14
334708	89.7599	interacts with	TGFBR1 (interacts with) KEAP1	FALSE	interacts with	TGFBR1 (interacts with) KEAP1
334694	134.979	interacts with	TGFBR1 (interacts with) NCS1	FALSE	interacts with	TGFBR1 (interacts with) NCS1
400231	26.5932	interacts with	RPLP0 (interacts with) RPL38	FALSE	interacts with	RPLP0 (interacts with) RPL38
531304	57.0576	interacts with	ATP5A1 (interacts with) SRR	FALSE	interacts with	ATP5A1 (interacts with) SRR
334695	175.161	interacts with	TGFBR1 (interacts with) NCALD	FALSE	interacts with	TGFBR1 (interacts with) NCALD
531302	172.764	interacts with	ATP5A1 (interacts with) SSX2IP	FALSE	interacts with	ATP5A1 (interacts with) SSX2IP
531309	139.988	interacts with	ATP5A1 (interacts with) SOX2	FALSE	interacts with	ATP5A1 (interacts with) SOX2
531307	98.3741	interacts with	ATP5A1 (interacts with) SQLE	FALSE	interacts with	ATP5A1 (interacts with) SQLE
531306	71.392	interacts with	ATP5A1 (interacts with) SQSTM1	FALSE	interacts with	ATP5A1 (interacts with) SQSTM1
662371	301.673	interacts with	HSP90AB1 (interacts with) NOTCH2	FALSE	interacts with	HSP90AB1 (interacts with) NOTCH2
531296	98.1267	interacts with	ATP5A1 (interacts with) SUMO1	FALSE	interacts with	ATP5A1 (interacts with) SUMO1
334687	154.048	interacts with	TGFBR1 (interacts with) NOTCH1	FALSE	interacts with	TGFBR1 (interacts with) NOTCH1
662370	293.451	interacts with	HSP90AB1 (interacts with) NOTCH3	FALSE	interacts with	HSP90AB1 (interacts with) NOTCH3
400222	17.0455	interacts with	RPLP0 (interacts with) RPL8	FALSE	interacts with	RPLP0 (interacts with) RPL8
531295	123.469	interacts with	ATP5A1 (interacts with) SUMO2	FALSE	interacts with	ATP5A1 (interacts with) SUMO2
334688	381.579	interacts with	TGFBR1 (interacts with) NLGN3	FALSE	interacts with	TGFBR1 (interacts with) NLGN3
531294	78.6426	interacts with	ATP5A1 (interacts with) SUMO3	FALSE	interacts with	ATP5A1 (interacts with) SUMO3
662372	262.69	interacts with	HSP90AB1 (interacts with) NOTCH1	FALSE	interacts with	HSP90AB1 (interacts with) NOTCH1
400224	17.8477	interacts with	RPLP0 (interacts with) RPL7	FALSE	interacts with	RPLP0 (interacts with) RPL7
531301	31.5723	interacts with	ATP5A1 (interacts with) STIP1	FALSE	interacts with	ATP5A1 (interacts with) STIP1
531300	52.4793	interacts with	ATP5A1 (interacts with) STK24	FALSE	interacts with	ATP5A1 (interacts with) STK24
662366	188.365	interacts with	HSP90AB1 (interacts with) NPRL2	FALSE	interacts with	HSP90AB1 (interacts with) NPRL2
400226	25.2009	interacts with	RPLP0 (interacts with) RPL5	FALSE	interacts with	RPLP0 (interacts with) RPL5
662369	104.119	interacts with	HSP90AB1 (interacts with) NPEPPS	FALSE	interacts with	HSP90AB1 (interacts with) NPEPPS
334693	134.185	interacts with	TGFBR1 (interacts with) NEDD4L	FALSE	interacts with	TGFBR1 (interacts with) NEDD4L
334678	74.0731	interacts with	TGFBR1 (interacts with) PAK1	FALSE	interacts with	TGFBR1 (interacts with) PAK1
400217	19.1302	interacts with	RPLP0 (interacts with) RPS13	FALSE	interacts with	RPLP0 (interacts with) RPS13
531286	144.174	interacts with	ATP5A1 (interacts with) TDP1	FALSE	interacts with	ATP5A1 (interacts with) TDP1
400216	27.9944	interacts with	RPLP0 (interacts with) RPS14	FALSE	interacts with	RPLP0 (interacts with) RPS14
662359	219.926	interacts with	HSP90AB1 (interacts with) NSFL1C	FALSE	interacts with	HSP90AB1 (interacts with) NSFL1C
334683	108.533	interacts with	TGFBR1 (interacts with) NUP37	FALSE	interacts with	TGFBR1 (interacts with) NUP37
662358	506.45	interacts with	HSP90AB1 (interacts with) NTRK2	FALSE	interacts with	HSP90AB1 (interacts with) NTRK2
662361	308.027	interacts with	HSP90AB1 (interacts with) NR4A1	FALSE	interacts with	HSP90AB1 (interacts with) NR4A1
662360	144.788	interacts with	HSP90AB1 (interacts with) NSF	FALSE	interacts with	HSP90AB1 (interacts with) NSF
531281	323.216	interacts with	ATP5A1 (interacts with) TMEM63B	FALSE	interacts with	ATP5A1 (interacts with) TMEM63B
334670	162.481	interacts with	TGFBR1 (interacts with) PPP1CA	FALSE	interacts with	TGFBR1 (interacts with) PPP1CA
662354	310.672	interacts with	HSP90AB1 (interacts with) NUMA1	FALSE	interacts with	HSP90AB1 (interacts with) NUMA1
662357	738.334	interacts with	HSP90AB1 (interacts with) NTRK3	FALSE	interacts with	HSP90AB1 (interacts with) NTRK3
400211	20.6352	interacts with	RPLP0 (interacts with) RPS18	FALSE	interacts with	RPLP0 (interacts with) RPS18
400210	24.5107	interacts with	RPLP0 (interacts with) RPS19	FALSE	interacts with	RPLP0 (interacts with) RPS19
334676	98.5259	interacts with	TGFBR1 (interacts with) PARD6A	FALSE	interacts with	TGFBR1 (interacts with) PARD6A
334677	61.2369	interacts with	TGFBR1 (interacts with) PARD3	FALSE	interacts with	TGFBR1 (interacts with) PARD3
334662	84.2637	interacts with	TGFBR1 (interacts with) PRKCZ	FALSE	interacts with	TGFBR1 (interacts with) PRKCZ
662347	109.786	interacts with	HSP90AB1 (interacts with) OGDH	FALSE	interacts with	HSP90AB1 (interacts with) OGDH
531272	82.6899	interacts with	ATP5A1 (interacts with) TUBA1A	FALSE	interacts with	ATP5A1 (interacts with) TUBA1A
400198	25.9556	interacts with	RPLP0 (interacts with) RPS3	FALSE	interacts with	RPLP0 (interacts with) RPS3
531271	44.5376	interacts with	ATP5A1 (interacts with) TUBA1B	FALSE	interacts with	ATP5A1 (interacts with) TUBA1B
334665	80.4586	interacts with	TGFBR1 (interacts with) PPP3CC	FALSE	interacts with	TGFBR1 (interacts with) PPP3CC
662348	371.036	interacts with	HSP90AB1 (interacts with) NXF1	FALSE	interacts with	HSP90AB1 (interacts with) NXF1
334666	89.4323	interacts with	TGFBR1 (interacts with) PPP2R2B	FALSE	interacts with	TGFBR1 (interacts with) PPP2R2B
400202	42.4451	interacts with	RPLP0 (interacts with) RPS27	FALSE	interacts with	RPLP0 (interacts with) RPS27
531275	50.3741	interacts with	ATP5A1 (interacts with) TRIP12	FALSE	interacts with	ATP5A1 (interacts with) TRIP12
334668	512.978	interacts with	TGFBR1 (interacts with) PPP1R16B	FALSE	interacts with	TGFBR1 (interacts with) PPP1R16B
400205	27.2014	interacts with	RPLP0 (interacts with) RPS24	FALSE	interacts with	RPLP0 (interacts with) RPS24
531274	55.0847	interacts with	ATP5A1 (interacts with) TRRAP	FALSE	interacts with	ATP5A1 (interacts with) TRRAP
334669	109.574	interacts with	TGFBR1 (interacts with) PPP1CB	FALSE	interacts with	TGFBR1 (interacts with) PPP1CB
400204	29.4067	interacts with	RPLP0 (interacts with) RPS25	FALSE	interacts with	RPLP0 (interacts with) RPS25
662339	90.1394	interacts with	HSP90AB1 (interacts with) PABPC1	FALSE	interacts with	HSP90AB1 (interacts with) PABPC1
531264	34.0868	interacts with	ATP5A1 (interacts with) TUBB2A	FALSE	interacts with	ATP5A1 (interacts with) TUBB2A
531263	44.0688	interacts with	ATP5A1 (interacts with) TUBB2B	FALSE	interacts with	ATP5A1 (interacts with) TUBB2B
662341	589.761	interacts with	HSP90AB1 (interacts with) OSGEPL1	FALSE	interacts with	HSP90AB1 (interacts with) OSGEPL1
531262	31.9599	interacts with	ATP5A1 (interacts with) TUBB3	FALSE	interacts with	ATP5A1 (interacts with) TUBB3
334657	190.245	interacts with	TGFBR1 (interacts with) RAB13	FALSE	interacts with	TGFBR1 (interacts with) RAB13
531267	44.9911	interacts with	ATP5A1 (interacts with) TUBA4A	FALSE	interacts with	ATP5A1 (interacts with) TUBA4A
334660	226.839	interacts with	TGFBR1 (interacts with) PTCH1	FALSE	interacts with	TGFBR1 (interacts with) PTCH1
334661	156.625	interacts with	TGFBR1 (interacts with) PSEN1	FALSE	interacts with	TGFBR1 (interacts with) PSEN1
531255	74.4245	interacts with	ATP5A1 (interacts with) UBQLN1	FALSE	interacts with	ATP5A1 (interacts with) UBQLN1
662333	132.243	interacts with	HSP90AB1 (interacts with) PAK1	FALSE	interacts with	HSP90AB1 (interacts with) PAK1
531254	62.9802	interacts with	ATP5A1 (interacts with) UBQLN2	FALSE	interacts with	ATP5A1 (interacts with) UBQLN2
334649	119.637	interacts with	TGFBR1 (interacts with) RANBP9	FALSE	interacts with	TGFBR1 (interacts with) RANBP9
531261	38.591	interacts with	ATP5A1 (interacts with) TUBB4B	FALSE	interacts with	ATP5A1 (interacts with) TUBB4B
400186	28.247	interacts with	RPLP0 (interacts with) RRP1B	FALSE	interacts with	RPLP0 (interacts with) RRP1B
334652	101.203	interacts with	TGFBR1 (interacts with) RAB6B	FALSE	interacts with	TGFBR1 (interacts with) RAB6B
531258	29.4705	interacts with	ATP5A1 (interacts with) TUFM	FALSE	interacts with	ATP5A1 (interacts with) TUFM
531248	51.5389	interacts with	ATP5A1 (interacts with) UQCRC1	FALSE	interacts with	ATP5A1 (interacts with) UQCRC1
531247	90.1607	interacts with	ATP5A1 (interacts with) UQCRFS1	FALSE	interacts with	ATP5A1 (interacts with) UQCRFS1
400177	34.452	interacts with	RPLP0 (interacts with) SEC23A	FALSE	interacts with	RPLP0 (interacts with) SEC23A
531246	328.085	interacts with	ATP5A1 (interacts with) USMG5	FALSE	interacts with	ATP5A1 (interacts with) USMG5
334641	292.89	interacts with	TGFBR1 (interacts with) RHOH	FALSE	interacts with	TGFBR1 (interacts with) RHOH
531253	87.3535	interacts with	ATP5A1 (interacts with) UBQLN4	FALSE	interacts with	ATP5A1 (interacts with) UBQLN4
334642	163.211	interacts with	TGFBR1 (interacts with) RHOG	FALSE	interacts with	TGFBR1 (interacts with) RHOG
334643	129.479	interacts with	TGFBR1 (interacts with) RHOBTB2	FALSE	interacts with	TGFBR1 (interacts with) RHOBTB2
334644	141.138	interacts with	TGFBR1 (interacts with) RHOA	FALSE	interacts with	TGFBR1 (interacts with) RHOA
400167	49.5808	interacts with	RPLP0 (interacts with) SKI	FALSE	interacts with	RPLP0 (interacts with) SKI
662314	188.705	interacts with	HSP90AB1 (interacts with) PCNA	FALSE	interacts with	HSP90AB1 (interacts with) PCNA
531239	55.2411	interacts with	ATP5A1 (interacts with) VCP	FALSE	interacts with	ATP5A1 (interacts with) VCP
400169	126.176	interacts with	RPLP0 (interacts with) SFXN5	FALSE	interacts with	RPLP0 (interacts with) SFXN5
531238	21.3113	interacts with	ATP5A1 (interacts with) VDAC2	FALSE	interacts with	ATP5A1 (interacts with) VDAC2
662316	889.61	interacts with	HSP90AB1 (interacts with) PCGF3	FALSE	interacts with	HSP90AB1 (interacts with) PCGF3
531245	30.4169	interacts with	ATP5A1 (interacts with) USP10	FALSE	interacts with	ATP5A1 (interacts with) USP10
662310	90.4555	interacts with	HSP90AB1 (interacts with) PDCD11	FALSE	interacts with	HSP90AB1 (interacts with) PDCD11
334622	107.558	interacts with	TGFBR1 (interacts with) SMAD2	FALSE	interacts with	TGFBR1 (interacts with) SMAD2
662307	513.549	interacts with	HSP90AB1 (interacts with) PDGFRB	FALSE	interacts with	HSP90AB1 (interacts with) PDGFRB
334623	71.1408	interacts with	TGFBR1 (interacts with) SMAD1	FALSE	interacts with	TGFBR1 (interacts with) SMAD1
662306	92.7448	interacts with	HSP90AB1 (interacts with) PDHA1	FALSE	interacts with	HSP90AB1 (interacts with) PDHA1
400158	88.9452	interacts with	RPLP0 (interacts with) SMAD3	FALSE	interacts with	RPLP0 (interacts with) SMAD3
400161	28.7924	interacts with	RPLP0 (interacts with) SLC25A4	FALSE	interacts with	RPLP0 (interacts with) SLC25A4
662308	310.438	interacts with	HSP90AB1 (interacts with) PDCL3	FALSE	interacts with	HSP90AB1 (interacts with) PDCL3
531237	22.9821	interacts with	ATP5A1 (interacts with) VDAC3	FALSE	interacts with	ATP5A1 (interacts with) VDAC3
531236	45.6019	interacts with	ATP5A1 (interacts with) VPS13A	FALSE	interacts with	ATP5A1 (interacts with) VPS13A
400164	24.5832	interacts with	RPLP0 (interacts with) SLC25A3	FALSE	interacts with	RPLP0 (interacts with) SLC25A3
531225	103.005	interacts with	ATP5A1 (interacts with) YWHAG	FALSE	interacts with	ATP5A1 (interacts with) YWHAG
334614	151.224	interacts with	TGFBR1 (interacts with) SPTBN1	FALSE	interacts with	TGFBR1 (interacts with) SPTBN1
531224	99.3969	interacts with	ATP5A1 (interacts with) YWHAH	FALSE	interacts with	ATP5A1 (interacts with) YWHAH
662298	199.646	interacts with	HSP90AB1 (interacts with) PDS5B	FALSE	interacts with	HSP90AB1 (interacts with) PDS5B
531223	220.202	interacts with	ATP5A1 (interacts with) YWHAQ	FALSE	interacts with	ATP5A1 (interacts with) YWHAQ
465686	82.8113	interacts with	PUF60 (interacts with) PTBP2	FALSE	interacts with	PUF60 (interacts with) PTBP2
531222	213.114	interacts with	ATP5A1 (interacts with) YWHAZ	FALSE	interacts with	ATP5A1 (interacts with) YWHAZ
662294	66.6295	interacts with	HSP90AB1 (interacts with) PFKL	FALSE	interacts with	HSP90AB1 (interacts with) PFKL
400154	122.972	interacts with	RPLP0 (interacts with) SMG6	FALSE	interacts with	RPLP0 (interacts with) SMG6
465693	30.6304	interacts with	PUF60 (interacts with) LSM2	FALSE	interacts with	PUF60 (interacts with) LSM2
531227	194.394	interacts with	ATP5A1 (interacts with) YWHAB	FALSE	interacts with	ATP5A1 (interacts with) YWHAB
334620	64.1792	interacts with	TGFBR1 (interacts with) SMAD4	FALSE	interacts with	TGFBR1 (interacts with) SMAD4
662297	224.724	interacts with	HSP90AB1 (interacts with) PEBP1	FALSE	interacts with	HSP90AB1 (interacts with) PEBP1
531226	91.0553	interacts with	ATP5A1 (interacts with) YWHAE	FALSE	interacts with	ATP5A1 (interacts with) YWHAE
334621	132.453	interacts with	TGFBR1 (interacts with) SMAD3	FALSE	interacts with	TGFBR1 (interacts with) SMAD3
400156	68.9879	interacts with	RPLP0 (interacts with) SMG1	FALSE	interacts with	RPLP0 (interacts with) SMG1
662293	66.2148	interacts with	HSP90AB1 (interacts with) PFKP	FALSE	interacts with	HSP90AB1 (interacts with) PFKP
662292	69.1186	interacts with	HSP90AB1 (interacts with) PGAM1	FALSE	interacts with	HSP90AB1 (interacts with) PGAM1
400144	49.9696	interacts with	RPLP0 (interacts with) SQSTM1	FALSE	interacts with	RPLP0 (interacts with) SQSTM1
531221	68.5972	interacts with	ATP5A1 (interacts with) ZNRD1	FALSE	interacts with	ATP5A1 (interacts with) ZNRD1
662286	176.576	interacts with	HSP90AB1 (interacts with) PHB	FALSE	interacts with	HSP90AB1 (interacts with) PHB
334612	115.13	interacts with	TGFBR1 (interacts with) STAT1	FALSE	interacts with	TGFBR1 (interacts with) STAT1
662289	101.486	interacts with	HSP90AB1 (interacts with) PGD	FALSE	interacts with	HSP90AB1 (interacts with) PGD
465682	73.4369	interacts with	PUF60 (interacts with) UBQLN1	FALSE	interacts with	PUF60 (interacts with) UBQLN1
334613	131.729	interacts with	TGFBR1 (interacts with) SQSTM1	FALSE	interacts with	TGFBR1 (interacts with) SQSTM1
400148	322.308	interacts with	RPLP0 (interacts with) SPCS1	FALSE	interacts with	RPLP0 (interacts with) SPCS1
465683	43.2308	interacts with	PUF60 (interacts with) SRRM2	FALSE	interacts with	PUF60 (interacts with) SRRM2
334598	69.5969	interacts with	TGFBR1 (interacts with) TRAP1	FALSE	interacts with	TGFBR1 (interacts with) TRAP1
662283	223.653	interacts with	HSP90AB1 (interacts with) PIKFYVE	FALSE	interacts with	HSP90AB1 (interacts with) PIKFYVE
531208	133.673	interacts with	ATP5D (interacts with) ATP5O	FALSE	interacts with	ATP5D (interacts with) ATP5O
334600	118.64	interacts with	TGFBR1 (interacts with) TRAF4	FALSE	interacts with	TGFBR1 (interacts with) TRAF4
334601	105.193	interacts with	TGFBR1 (interacts with) TOLLIP	FALSE	interacts with	TGFBR1 (interacts with) TOLLIP
662279	250.845	interacts with	HSP90AB1 (interacts with) PINK1	FALSE	interacts with	HSP90AB1 (interacts with) PINK1
662278	376.464	interacts with	HSP90AB1 (interacts with) PISD	FALSE	interacts with	HSP90AB1 (interacts with) PISD
334604	51.9273	interacts with	TGFBR1 (interacts with) TGFBR2	FALSE	interacts with	TGFBR1 (interacts with) TGFBR2
662280	1335.75	interacts with	HSP90AB1 (interacts with) PIM3	FALSE	interacts with	HSP90AB1 (interacts with) PIM3
662275	438.419	interacts with	HSP90AB1 (interacts with) PKN1	FALSE	interacts with	HSP90AB1 (interacts with) PKN1
400129	265.502	interacts with	RPLP0 (interacts with) TAF1	FALSE	interacts with	RPLP0 (interacts with) TAF1
531198	327.738	interacts with	ATP5D (interacts with) HTT	FALSE	interacts with	ATP5D (interacts with) HTT
662276	163.486	interacts with	HSP90AB1 (interacts with) PKM	FALSE	interacts with	HSP90AB1 (interacts with) PKM
596734	112.274	interacts with	SH3GL1 (interacts with) DNM3	FALSE	interacts with	SH3GL1 (interacts with) DNM3
400131	78.458	interacts with	RPLP0 (interacts with) SUMO3	FALSE	interacts with	RPLP0 (interacts with) SUMO3
596735	3545.53	interacts with	SH3GL1 (interacts with) B3GAT1	FALSE	interacts with	SH3GL1 (interacts with) B3GAT1
531203	205.178	interacts with	ATP5D (interacts with) CKAP5	FALSE	interacts with	ATP5D (interacts with) CKAP5
662273	287.747	interacts with	HSP90AB1 (interacts with) PLAA	FALSE	interacts with	HSP90AB1 (interacts with) PLAA
334597	166.712	interacts with	TGFBR1 (interacts with) TSC22D1	FALSE	interacts with	TGFBR1 (interacts with) TSC22D1
400132	125.06	interacts with	RPLP0 (interacts with) SUMO2	FALSE	interacts with	RPLP0 (interacts with) SUMO2
531193	146.721	interacts with	ATP5D (interacts with) PSMD6	FALSE	interacts with	ATP5D (interacts with) PSMD6
596731	122.3	interacts with	SH3GL1 (interacts with) PI4K2A	FALSE	interacts with	SH3GL1 (interacts with) PI4K2A
531191	120.014	interacts with	ATP5D (interacts with) SH3GL1	FALSE	interacts with	ATP5D (interacts with) SH3GL1
596732	112.218	interacts with	SH3GL1 (interacts with) ITSN2	FALSE	interacts with	SH3GL1 (interacts with) ITSN2
662269	418.475	interacts with	HSP90AB1 (interacts with) PLPP4	FALSE	interacts with	HSP90AB1 (interacts with) PLPP4
531197	86.4477	interacts with	ATP5D (interacts with) INVS	FALSE	interacts with	ATP5D (interacts with) INVS
531196	119.687	interacts with	ATP5D (interacts with) LARS	FALSE	interacts with	ATP5D (interacts with) LARS
531194	68.0066	interacts with	ATP5D (interacts with) OXA1L	FALSE	interacts with	ATP5D (interacts with) OXA1L
531185	244.717	interacts with	ATP5D (interacts with) VDAC2	FALSE	interacts with	ATP5D (interacts with) VDAC2
334576	99.6025	interacts with	TGFBR1 (interacts with) VPS39	FALSE	interacts with	TGFBR1 (interacts with) VPS39
531182	32.4124	interacts with	ATP5O (interacts with) ACO2	FALSE	interacts with	ATP5O (interacts with) ACO2
400114	26.869	interacts with	RPLP0 (interacts with) TPR	FALSE	interacts with	RPLP0 (interacts with) TPR
400103	41.446	interacts with	RPLP0 (interacts with) UBL4A	FALSE	interacts with	RPLP0 (interacts with) UBL4A
334567	476.407	interacts with	TGFBR1 (interacts with) YWHAZ	FALSE	interacts with	TGFBR1 (interacts with) YWHAZ
400102	54.9065	interacts with	RPLP0 (interacts with) UBQLN1	FALSE	interacts with	RPLP0 (interacts with) UBQLN1
334570	124.692	interacts with	TGFBR1 (interacts with) WWOX	FALSE	interacts with	TGFBR1 (interacts with) WWOX
531180	59.5443	interacts with	ATP5O (interacts with) ACTA2	FALSE	interacts with	ATP5O (interacts with) ACTA2
334571	123.767	interacts with	TGFBR1 (interacts with) WWC1	FALSE	interacts with	TGFBR1 (interacts with) WWC1
531179	163.153	interacts with	ATP5O (interacts with) ACTB	FALSE	interacts with	ATP5O (interacts with) ACTB
400109	38.224	interacts with	RPLP0 (interacts with) TRIP12	FALSE	interacts with	RPLP0 (interacts with) TRIP12
400108	100.73	interacts with	RPLP0 (interacts with) TRMT61A	FALSE	interacts with	RPLP0 (interacts with) TRMT61A
662243	487.039	interacts with	HSP90AB1 (interacts with) PPARD	FALSE	interacts with	HSP90AB1 (interacts with) PPARD
400094	59.5953	interacts with	RPLP0 (interacts with) UPF3B	FALSE	interacts with	RPLP0 (interacts with) UPF3B
400097	45.5468	interacts with	RPLP0 (interacts with) UPF1	FALSE	interacts with	RPLP0 (interacts with) UPF1
662244	129.117	interacts with	HSP90AB1 (interacts with) PPA2	FALSE	interacts with	HSP90AB1 (interacts with) PPA2
400096	40.3157	interacts with	RPLP0 (interacts with) UPF2	FALSE	interacts with	RPLP0 (interacts with) UPF2
531172	24.11	interacts with	ATP5O (interacts with) AK2	FALSE	interacts with	ATP5O (interacts with) AK2
400101	36.7678	interacts with	RPLP0 (interacts with) UBQLN2	FALSE	interacts with	RPLP0 (interacts with) UBQLN2
662240	100.958	interacts with	HSP90AB1 (interacts with) PPIA	FALSE	interacts with	HSP90AB1 (interacts with) PPIA
400100	59.9317	interacts with	RPLP0 (interacts with) UBQLN4	FALSE	interacts with	RPLP0 (interacts with) UBQLN4
662235	155.027	interacts with	HSP90AB1 (interacts with) PPP1CB	FALSE	interacts with	HSP90AB1 (interacts with) PPP1CB
400087	68.8802	interacts with	RPLP0 (interacts with) VCP	FALSE	interacts with	RPLP0 (interacts with) VCP
662234	163.119	interacts with	HSP90AB1 (interacts with) PPP1CC	FALSE	interacts with	HSP90AB1 (interacts with) PPP1CC
400086	28.6943	interacts with	RPLP0 (interacts with) VDAC1	FALSE	interacts with	RPLP0 (interacts with) VDAC1
662236	232.999	interacts with	HSP90AB1 (interacts with) PPP1CA	FALSE	interacts with	HSP90AB1 (interacts with) PPP1CA
400091	30.5794	interacts with	RPLP0 (interacts with) USP22	FALSE	interacts with	RPLP0 (interacts with) USP22
662230	182.177	interacts with	HSP90AB1 (interacts with) PPP2R1A	FALSE	interacts with	HSP90AB1 (interacts with) PPP2R1A
400090	113.3	interacts with	RPLP0 (interacts with) USP5	FALSE	interacts with	RPLP0 (interacts with) USP5
662233	176.482	interacts with	HSP90AB1 (interacts with) PPP1R7	FALSE	interacts with	HSP90AB1 (interacts with) PPP1R7
400093	18.9831	interacts with	RPLP0 (interacts with) USP10	FALSE	interacts with	RPLP0 (interacts with) USP10
662227	120.733	interacts with	HSP90AB1 (interacts with) PPP2R2B	FALSE	interacts with	HSP90AB1 (interacts with) PPP2R2B
662226	200.328	interacts with	HSP90AB1 (interacts with) PPP2R2C	FALSE	interacts with	HSP90AB1 (interacts with) PPP2R2C
400078	107.911	interacts with	RPLP0 (interacts with) YWHAE	FALSE	interacts with	RPLP0 (interacts with) YWHAE
531150	106.5	interacts with	ATP5O (interacts with) CLTC	FALSE	interacts with	ATP5O (interacts with) CLTC
662223	125.918	interacts with	HSP90AB1 (interacts with) PPP2R5B	FALSE	interacts with	HSP90AB1 (interacts with) PPP2R5B
400085	30.3514	interacts with	RPLP0 (interacts with) VDAC2	FALSE	interacts with	RPLP0 (interacts with) VDAC2
531154	55.5124	interacts with	ATP5O (interacts with) CD81	FALSE	interacts with	ATP5O (interacts with) CD81
400084	22.5134	interacts with	RPLP0 (interacts with) VDAC3	FALSE	interacts with	RPLP0 (interacts with) VDAC3
662219	138.611	interacts with	HSP90AB1 (interacts with) PPP3CA	FALSE	interacts with	HSP90AB1 (interacts with) PPP3CA
662218	133.663	interacts with	HSP90AB1 (interacts with) PPP3CB	FALSE	interacts with	HSP90AB1 (interacts with) PPP3CB
531143	66.242	interacts with	ATP5O (interacts with) GABARAPL1	FALSE	interacts with	ATP5O (interacts with) GABARAPL1
400073	43.0338	interacts with	RPLP0 (interacts with) ZNRD1	FALSE	interacts with	RPLP0 (interacts with) ZNRD1
662217	132.76	interacts with	HSP90AB1 (interacts with) PPP3CC	FALSE	interacts with	HSP90AB1 (interacts with) PPP3CC
400077	186.873	interacts with	RPLP0 (interacts with) YWHAQ	FALSE	interacts with	RPLP0 (interacts with) YWHAQ
531146	246.172	interacts with	ATP5O (interacts with) DLG4	FALSE	interacts with	ATP5O (interacts with) DLG4
662216	156.623	interacts with	HSP90AB1 (interacts with) PPP4C	FALSE	interacts with	HSP90AB1 (interacts with) PPP4C
400076	193.339	interacts with	RPLP0 (interacts with) YWHAZ	FALSE	interacts with	RPLP0 (interacts with) YWHAZ
531135	33.2553	interacts with	ATP5O (interacts with) IPO4	FALSE	interacts with	ATP5O (interacts with) IPO4
662213	192.058	interacts with	HSP90AB1 (interacts with) PPP5C	FALSE	interacts with	HSP90AB1 (interacts with) PPP5C
662212	100.378	interacts with	HSP90AB1 (interacts with) PRDX2	FALSE	interacts with	HSP90AB1 (interacts with) PRDX2
662207	296.978	interacts with	HSP90AB1 (interacts with) PRKAA1	FALSE	interacts with	HSP90AB1 (interacts with) PRKAA1
531138	149.535	interacts with	ATP5O (interacts with) HSPA2	FALSE	interacts with	ATP5O (interacts with) HSPA2
531129	109.567	interacts with	ATP5O (interacts with) MDM2	FALSE	interacts with	ATP5O (interacts with) MDM2
662202	101.78	interacts with	HSP90AB1 (interacts with) PRKAR1A	FALSE	interacts with	HSP90AB1 (interacts with) PRKAR1A
531127	48.1684	interacts with	ATP5O (interacts with) MTF2	FALSE	interacts with	ATP5O (interacts with) MTF2
662204	127.372	interacts with	HSP90AB1 (interacts with) PRKACB	FALSE	interacts with	HSP90AB1 (interacts with) PRKACB
662198	168.82	interacts with	HSP90AB1 (interacts with) PRKCA	FALSE	interacts with	HSP90AB1 (interacts with) PRKCA
662200	111.387	interacts with	HSP90AB1 (interacts with) PRKAR2A	FALSE	interacts with	HSP90AB1 (interacts with) PRKAR2A
531121	61.7355	interacts with	ATP5O (interacts with) OXA1L	FALSE	interacts with	ATP5O (interacts with) OXA1L
268972	198.439	interacts with	CLCN3 (interacts with) ZDHHC17	FALSE	interacts with	CLCN3 (interacts with) ZDHHC17
662196	145.59	interacts with	HSP90AB1 (interacts with) PRKCE	FALSE	interacts with	HSP90AB1 (interacts with) PRKCE
662191	461.431	interacts with	HSP90AB1 (interacts with) PRKD1	FALSE	interacts with	HSP90AB1 (interacts with) PRKD1
662192	340.291	interacts with	HSP90AB1 (interacts with) PRKCZ	FALSE	interacts with	HSP90AB1 (interacts with) PRKCZ
268981	487.326	interacts with	CLCN3 (interacts with) MAX	FALSE	interacts with	CLCN3 (interacts with) MAX
531111	65.4279	interacts with	ATP5O (interacts with) PSEN1	FALSE	interacts with	ATP5O (interacts with) PSEN1
662183	133.377	interacts with	HSP90AB1 (interacts with) PRPF8	FALSE	interacts with	HSP90AB1 (interacts with) PRPF8
268977	142.35	interacts with	CLCN3 (interacts with) RAB6B	FALSE	interacts with	CLCN3 (interacts with) RAB6B
531116	86.072	interacts with	ATP5O (interacts with) PPP1CA	FALSE	interacts with	ATP5O (interacts with) PPP1CA
531115	63.1329	interacts with	ATP5O (interacts with) PPP1CB	FALSE	interacts with	ATP5O (interacts with) PPP1CB
531114	90.4795	interacts with	ATP5O (interacts with) PPT1	FALSE	interacts with	ATP5O (interacts with) PPT1
662179	171.922	interacts with	HSP90AB1 (interacts with) PSAT1	FALSE	interacts with	HSP90AB1 (interacts with) PSAT1
662178	144.729	interacts with	HSP90AB1 (interacts with) PSKH1	FALSE	interacts with	HSP90AB1 (interacts with) PSKH1
662175	114.851	interacts with	HSP90AB1 (interacts with) PSMA3	FALSE	interacts with	HSP90AB1 (interacts with) PSMA3
531108	105.231	interacts with	ATP5O (interacts with) RNF2	FALSE	interacts with	ATP5O (interacts with) RNF2
531096	153.829	interacts with	ATP5O (interacts with) TRIP6	FALSE	interacts with	ATP5O (interacts with) TRIP6
531100	81.465	interacts with	ATP5O (interacts with) TFIP11	FALSE	interacts with	ATP5O (interacts with) TFIP11
662166	115.793	interacts with	HSP90AB1 (interacts with) PSMC2	FALSE	interacts with	HSP90AB1 (interacts with) PSMC2
531098	106.862	interacts with	ATP5O (interacts with) TMEM63B	FALSE	interacts with	ATP5O (interacts with) TMEM63B
662159	98.7837	interacts with	HSP90AB1 (interacts with) PSMD2	FALSE	interacts with	HSP90AB1 (interacts with) PSMD2
531091	155.507	interacts with	ATP5O (interacts with) YWHAE	FALSE	interacts with	ATP5O (interacts with) YWHAE
662157	130.066	interacts with	HSP90AB1 (interacts with) PSMD6	FALSE	interacts with	HSP90AB1 (interacts with) PSMD6
662153	162.502	interacts with	HSP90AB1 (interacts with) PTEN	FALSE	interacts with	HSP90AB1 (interacts with) PTEN
662149	354.041	interacts with	HSP90AB1 (interacts with) PTK2	FALSE	interacts with	HSP90AB1 (interacts with) PTK2
662143	355.59	interacts with	HSP90AB1 (interacts with) PUS7	FALSE	interacts with	HSP90AB1 (interacts with) PUS7
662139	90.0128	interacts with	HSP90AB1 (interacts with) PYCR2	FALSE	interacts with	HSP90AB1 (interacts with) PYCR2
662138	114.936	interacts with	HSP90AB1 (interacts with) PYCRL	FALSE	interacts with	HSP90AB1 (interacts with) PYCRL
662137	104.074	interacts with	HSP90AB1 (interacts with) PYGB	FALSE	interacts with	HSP90AB1 (interacts with) PYGB
662131	127.014	interacts with	HSP90AB1 (interacts with) RAB1A	FALSE	interacts with	HSP90AB1 (interacts with) RAB1A
662130	202.209	interacts with	HSP90AB1 (interacts with) RAB1B	FALSE	interacts with	HSP90AB1 (interacts with) RAB1B
662127	281.29	interacts with	HSP90AB1 (interacts with) RAB3A	FALSE	interacts with	HSP90AB1 (interacts with) RAB3A
662122	117.967	interacts with	HSP90AB1 (interacts with) RAB5B	FALSE	interacts with	HSP90AB1 (interacts with) RAB5B
662119	189.775	interacts with	HSP90AB1 (interacts with) RAB6B	FALSE	interacts with	HSP90AB1 (interacts with) RAB6B
662121	203.618	interacts with	HSP90AB1 (interacts with) RAB5C	FALSE	interacts with	HSP90AB1 (interacts with) RAB5C
662120	195.095	interacts with	HSP90AB1 (interacts with) RAB6A	FALSE	interacts with	HSP90AB1 (interacts with) RAB6A
662113	158.754	interacts with	HSP90AB1 (interacts with) RAD23B	FALSE	interacts with	HSP90AB1 (interacts with) RAD23B
662106	176.739	interacts with	HSP90AB1 (interacts with) RANBP1	FALSE	interacts with	HSP90AB1 (interacts with) RANBP1
662105	193.539	interacts with	HSP90AB1 (interacts with) RAP1A	FALSE	interacts with	HSP90AB1 (interacts with) RAP1A
662095	144.182	interacts with	HSP90AB1 (interacts with) RBX1	FALSE	interacts with	HSP90AB1 (interacts with) RBX1
662091	221.892	interacts with	HSP90AB1 (interacts with) RELA	FALSE	interacts with	HSP90AB1 (interacts with) RELA
662093	186.813	interacts with	HSP90AB1 (interacts with) RCC1	FALSE	interacts with	HSP90AB1 (interacts with) RCC1
662087	189.352	interacts with	HSP90AB1 (interacts with) RFC2	FALSE	interacts with	HSP90AB1 (interacts with) RFC2
662089	139.569	interacts with	HSP90AB1 (interacts with) REXO2	FALSE	interacts with	HSP90AB1 (interacts with) REXO2
334402	364.03	interacts with	SIGMAR1 (interacts with) NXF1	FALSE	interacts with	SIGMAR1 (interacts with) NXF1
662079	409.487	interacts with	HSP90AB1 (interacts with) RHOA	FALSE	interacts with	HSP90AB1 (interacts with) RHOA
662078	354.458	interacts with	HSP90AB1 (interacts with) RHOB	FALSE	interacts with	HSP90AB1 (interacts with) RHOB
662081	1050.78	interacts with	HSP90AB1 (interacts with) RGS6	FALSE	interacts with	HSP90AB1 (interacts with) RGS6
662080	665.966	interacts with	HSP90AB1 (interacts with) RGS7	FALSE	interacts with	HSP90AB1 (interacts with) RGS7
662077	695.623	interacts with	HSP90AB1 (interacts with) RHOBTB2	FALSE	interacts with	HSP90AB1 (interacts with) RHOBTB2
662076	282.275	interacts with	HSP90AB1 (interacts with) RIPK1	FALSE	interacts with	HSP90AB1 (interacts with) RIPK1
662059	148.301	interacts with	HSP90AB1 (interacts with) RPL12	FALSE	interacts with	HSP90AB1 (interacts with) RPL12
465447	24.2296	interacts with	RBBP5 (interacts with) ASH2L	FALSE	interacts with	RBBP5 (interacts with) ASH2L
465441	129.551	interacts with	RBBP5 (interacts with) CDC5L	FALSE	interacts with	RBBP5 (interacts with) CDC5L
465430	296.737	interacts with	RBBP5 (interacts with) ELAVL1	FALSE	interacts with	RBBP5 (interacts with) ELAVL1
465431	82.7096	interacts with	RBBP5 (interacts with) E2F4	FALSE	interacts with	RBBP5 (interacts with) E2F4
465436	52.7203	interacts with	RBBP5 (interacts with) CREBBP	FALSE	interacts with	RBBP5 (interacts with) CREBBP
465435	44.9457	interacts with	RBBP5 (interacts with) CTR9	FALSE	interacts with	RBBP5 (interacts with) CTR9
662034	147.086	interacts with	HSP90AB1 (interacts with) RPL5	FALSE	interacts with	HSP90AB1 (interacts with) RPL5
596494	73.3772	interacts with	MT-ND4L (interacts with) MT-ND4	FALSE	interacts with	MT-ND4L (interacts with) MT-ND4
662031	129.799	interacts with	HSP90AB1 (interacts with) RPL8	FALSE	interacts with	HSP90AB1 (interacts with) RPL8
465429	59.8312	interacts with	RBBP5 (interacts with) EMSY	FALSE	interacts with	RBBP5 (interacts with) EMSY
662033	99.7776	interacts with	HSP90AB1 (interacts with) RPL7	FALSE	interacts with	HSP90AB1 (interacts with) RPL7
662026	117.058	interacts with	HSP90AB1 (interacts with) RPS13	FALSE	interacts with	HSP90AB1 (interacts with) RPS13
465414	41.0091	interacts with	RBBP5 (interacts with) KMT2C	FALSE	interacts with	RBBP5 (interacts with) KMT2C
596488	145.834	interacts with	MT-ND4L (interacts with) NDUFA6	FALSE	interacts with	MT-ND4L (interacts with) NDUFA6
662025	167.133	interacts with	HSP90AB1 (interacts with) RPS14	FALSE	interacts with	HSP90AB1 (interacts with) RPS14
596483	333.487	interacts with	MT-ND4L (interacts with) NDUFS1	FALSE	interacts with	MT-ND4L (interacts with) NDUFS1
662021	130.137	interacts with	HSP90AB1 (interacts with) RPS18	FALSE	interacts with	HSP90AB1 (interacts with) RPS18
596485	36.3255	interacts with	MT-ND4L (interacts with) NDUFB7	FALSE	interacts with	MT-ND4L (interacts with) NDUFB7
662020	148.192	interacts with	HSP90AB1 (interacts with) RPS19	FALSE	interacts with	HSP90AB1 (interacts with) RPS19
596479	934.213	interacts with	MT-ND4L (interacts with) STAT1	FALSE	interacts with	MT-ND4L (interacts with) STAT1
465410	41.4218	interacts with	RBBP5 (interacts with) LSM2	FALSE	interacts with	RBBP5 (interacts with) LSM2
596481	160.122	interacts with	MT-ND4L (interacts with) NDUFV2	FALSE	interacts with	MT-ND4L (interacts with) NDUFV2
662016	209.446	interacts with	HSP90AB1 (interacts with) RPS27	FALSE	interacts with	HSP90AB1 (interacts with) RPS27
662013	127.357	interacts with	HSP90AB1 (interacts with) RPS3	FALSE	interacts with	HSP90AB1 (interacts with) RPS3
465398	154.559	interacts with	RBBP5 (interacts with) PYGO2	FALSE	interacts with	RBBP5 (interacts with) PYGO2
465399	298.651	interacts with	RBBP5 (interacts with) PYGO1	FALSE	interacts with	RBBP5 (interacts with) PYGO1
662006	280.698	interacts with	HSP90AB1 (interacts with) RPS6KA1	FALSE	interacts with	HSP90AB1 (interacts with) RPS6KA1
465405	41.9805	interacts with	RBBP5 (interacts with) NCOA1	FALSE	interacts with	RBBP5 (interacts with) NCOA1
465394	109.605	interacts with	RBBP5 (interacts with) RNF2	FALSE	interacts with	RBBP5 (interacts with) RNF2
661995	149.455	interacts with	HSP90AB1 (interacts with) RPTOR	FALSE	interacts with	HSP90AB1 (interacts with) RPTOR
465385	229.974	interacts with	RBBP5 (interacts with) TUBA1A	FALSE	interacts with	RBBP5 (interacts with) TUBA1A
661991	225.352	interacts with	HSP90AB1 (interacts with) RRAS	FALSE	interacts with	HSP90AB1 (interacts with) RRAS
465389	43.5255	interacts with	RBBP5 (interacts with) SYMPK	FALSE	interacts with	RBBP5 (interacts with) SYMPK
661984	420.143	interacts with	HSP90AB1 (interacts with) S100A1	FALSE	interacts with	HSP90AB1 (interacts with) S100A1
661973	123.028	interacts with	HSP90AB1 (interacts with) SEC23A	FALSE	interacts with	HSP90AB1 (interacts with) SEC23A
661963	481.972	interacts with	HSP90AB1 (interacts with) SETX	FALSE	interacts with	HSP90AB1 (interacts with) SETX
661951	182.44	interacts with	HSP90AB1 (interacts with) SHMT2	FALSE	interacts with	HSP90AB1 (interacts with) SHMT2
661953	188.628	interacts with	HSP90AB1 (interacts with) SHC1	FALSE	interacts with	HSP90AB1 (interacts with) SHC1
661946	227.232	interacts with	HSP90AB1 (interacts with) SKI	FALSE	interacts with	HSP90AB1 (interacts with) SKI
334257	633.439	interacts with	UBE2O (interacts with) NXF1	FALSE	interacts with	UBE2O (interacts with) NXF1
137638	417.233	interacts with	MERTK (interacts with) NEDD4L	FALSE	interacts with	MERTK (interacts with) NEDD4L
137641	66.7434	interacts with	MERTK (interacts with) BMPR2	FALSE	interacts with	MERTK (interacts with) BMPR2
661930	537.744	interacts with	HSP90AB1 (interacts with) SLC27A4	FALSE	interacts with	HSP90AB1 (interacts with) SLC27A4
661933	84.3582	interacts with	HSP90AB1 (interacts with) SLC25A4	FALSE	interacts with	HSP90AB1 (interacts with) SLC25A4
661919	235.034	interacts with	HSP90AB1 (interacts with) SMARCA2	FALSE	interacts with	HSP90AB1 (interacts with) SMARCA2
661920	233.837	interacts with	HSP90AB1 (interacts with) SMAD4	FALSE	interacts with	HSP90AB1 (interacts with) SMAD4
661910	217.383	interacts with	HSP90AB1 (interacts with) SNX8	FALSE	interacts with	HSP90AB1 (interacts with) SNX8
596376	85.0882	interacts with	EHMT2 (interacts with) KLF6	FALSE	interacts with	EHMT2 (interacts with) KLF6
661909	280.584	interacts with	HSP90AB1 (interacts with) SOAT1	FALSE	interacts with	HSP90AB1 (interacts with) SOAT1
661908	552.748	interacts with	HSP90AB1 (interacts with) SORD	FALSE	interacts with	HSP90AB1 (interacts with) SORD
596366	290.655	interacts with	EHMT2 (interacts with) NXF1	FALSE	interacts with	EHMT2 (interacts with) NXF1
661903	1424.21	interacts with	HSP90AB1 (interacts with) SPSB3	FALSE	interacts with	HSP90AB1 (interacts with) SPSB3
661902	275.757	interacts with	HSP90AB1 (interacts with) SPTAN1	FALSE	interacts with	HSP90AB1 (interacts with) SPTAN1
596362	158.821	interacts with	EHMT2 (interacts with) RNF2	FALSE	interacts with	EHMT2 (interacts with) RNF2
661899	170.334	interacts with	HSP90AB1 (interacts with) SQSTM1	FALSE	interacts with	HSP90AB1 (interacts with) SQSTM1
399751	50.9119	interacts with	SOD2 (interacts with) ACTA2	FALSE	interacts with	SOD2 (interacts with) ACTA2
596363	69.0535	interacts with	EHMT2 (interacts with) RERE	FALSE	interacts with	EHMT2 (interacts with) RERE
661898	410.578	interacts with	HSP90AB1 (interacts with) SRC	FALSE	interacts with	HSP90AB1 (interacts with) SRC
399750	185.939	interacts with	SOD2 (interacts with) ACTB	FALSE	interacts with	SOD2 (interacts with) ACTB
661901	301.399	interacts with	HSP90AB1 (interacts with) SPTBN1	FALSE	interacts with	HSP90AB1 (interacts with) SPTBN1
661900	197.874	interacts with	HSP90AB1 (interacts with) SQLE	FALSE	interacts with	HSP90AB1 (interacts with) SQLE
661897	394.993	interacts with	HSP90AB1 (interacts with) SREBF1	FALSE	interacts with	HSP90AB1 (interacts with) SREBF1
661890	79.8646	interacts with	HSP90AB1 (interacts with) STIP1	FALSE	interacts with	HSP90AB1 (interacts with) STIP1
596357	109.277	interacts with	EHMT2 (interacts with) THAP7	FALSE	interacts with	EHMT2 (interacts with) THAP7
661892	332.849	interacts with	HSP90AB1 (interacts with) STAT1	FALSE	interacts with	HSP90AB1 (interacts with) STAT1
399746	13.6574	interacts with	SOD2 (interacts with) AGPAT1	FALSE	interacts with	SOD2 (interacts with) AGPAT1
399735	59.6438	interacts with	SOD2 (interacts with) ATP6V1A	FALSE	interacts with	SOD2 (interacts with) ATP6V1A
661882	377.696	interacts with	HSP90AB1 (interacts with) STT3A	FALSE	interacts with	HSP90AB1 (interacts with) STT3A
399737	48.3498	interacts with	SOD2 (interacts with) ATP5B	FALSE	interacts with	SOD2 (interacts with) ATP5B
661884	172.458	interacts with	HSP90AB1 (interacts with) STK38L	FALSE	interacts with	HSP90AB1 (interacts with) STK38L
399738	45.8134	interacts with	SOD2 (interacts with) ATP5A1	FALSE	interacts with	SOD2 (interacts with) ATP5A1
661881	470.927	interacts with	HSP90AB1 (interacts with) STT3B	FALSE	interacts with	HSP90AB1 (interacts with) STT3B
399741	456.288	interacts with	SOD2 (interacts with) APP	FALSE	interacts with	SOD2 (interacts with) APP
661875	325.19	interacts with	HSP90AB1 (interacts with) SUMO2	FALSE	interacts with	HSP90AB1 (interacts with) SUMO2
661874	216.826	interacts with	HSP90AB1 (interacts with) SUMO3	FALSE	interacts with	HSP90AB1 (interacts with) SUMO3
399726	37.9829	interacts with	SOD2 (interacts with) CCT3	FALSE	interacts with	SOD2 (interacts with) CCT3
661877	192.376	interacts with	HSP90AB1 (interacts with) SUGT1	FALSE	interacts with	HSP90AB1 (interacts with) SUGT1
137581	528.566	interacts with	TBXAS1 (interacts with) E2F4	FALSE	interacts with	TBXAS1 (interacts with) E2F4
661876	265.605	interacts with	HSP90AB1 (interacts with) SUMO1	FALSE	interacts with	HSP90AB1 (interacts with) SUMO1
399733	50.5568	interacts with	SOD2 (interacts with) ATP6V1B2	FALSE	interacts with	SOD2 (interacts with) ATP6V1B2
334182	166.009	interacts with	TOLLIP (interacts with) GABARAPL1	FALSE	interacts with	TOLLIP (interacts with) GABARAPL1
399721	37.8828	interacts with	SOD2 (interacts with) CSE1L	FALSE	interacts with	SOD2 (interacts with) CSE1L
399720	76.0509	interacts with	SOD2 (interacts with) CSNK1D	FALSE	interacts with	SOD2 (interacts with) CSNK1D
596326	151.176	interacts with	ATF2 (interacts with) ACD	FALSE	interacts with	ATF2 (interacts with) ACD
399725	39.0107	interacts with	SOD2 (interacts with) CCT8	FALSE	interacts with	SOD2 (interacts with) CCT8
399724	107.123	interacts with	SOD2 (interacts with) CLTC	FALSE	interacts with	SOD2 (interacts with) CLTC
334174	144.957	interacts with	TOLLIP (interacts with) MAP1LC3A	FALSE	interacts with	TOLLIP (interacts with) MAP1LC3A
399711	81.5671	interacts with	SOD2 (interacts with) EEF1A1	FALSE	interacts with	SOD2 (interacts with) EEF1A1
334175	68.2747	interacts with	TOLLIP (interacts with) MAGED1	FALSE	interacts with	TOLLIP (interacts with) MAGED1
596323	94.9883	interacts with	ATF2 (interacts with) AKT1	FALSE	interacts with	ATF2 (interacts with) AKT1
399713	38.3588	interacts with	SOD2 (interacts with) DNAJA4	FALSE	interacts with	SOD2 (interacts with) DNAJA4
399715	52.689	interacts with	SOD2 (interacts with) DNAJA1	FALSE	interacts with	SOD2 (interacts with) DNAJA1
399716	24.1398	interacts with	SOD2 (interacts with) DLD	FALSE	interacts with	SOD2 (interacts with) DLD
596316	93.9419	interacts with	ATF2 (interacts with) ATF4	FALSE	interacts with	ATF2 (interacts with) ATF4
399705	19.3933	interacts with	SOD2 (interacts with) ERCC4	FALSE	interacts with	SOD2 (interacts with) ERCC4
596310	57.4979	interacts with	ATF2 (interacts with) ATP5O	FALSE	interacts with	ATF2 (interacts with) ATP5O
399707	68.9865	interacts with	SOD2 (interacts with) ENO1	FALSE	interacts with	SOD2 (interacts with) ENO1
661846	196.348	interacts with	HSP90AB1 (interacts with) TBP	FALSE	interacts with	HSP90AB1 (interacts with) TBP
399706	39.0413	interacts with	SOD2 (interacts with) ENO2	FALSE	interacts with	SOD2 (interacts with) ENO2
334173	151.127	interacts with	TOLLIP (interacts with) NT5DC2	FALSE	interacts with	TOLLIP (interacts with) NT5DC2
596313	78.2736	interacts with	ATF2 (interacts with) ATP2A2	FALSE	interacts with	ATF2 (interacts with) ATP2A2
399708	32.6073	interacts with	SOD2 (interacts with) EIF4A2	FALSE	interacts with	SOD2 (interacts with) EIF4A2
661839	84.6796	interacts with	HSP90AB1 (interacts with) TCP1	FALSE	interacts with	HSP90AB1 (interacts with) TCP1
596305	134.649	interacts with	ATF2 (interacts with) BASP1	FALSE	interacts with	ATF2 (interacts with) BASP1
661840	1078.56	interacts with	HSP90AB1 (interacts with) TCF25	FALSE	interacts with	HSP90AB1 (interacts with) TCF25
661835	295.369	interacts with	HSP90AB1 (interacts with) TERF1	FALSE	interacts with	HSP90AB1 (interacts with) TERF1
399686	123.008	interacts with	SOD2 (interacts with) HSPA2	FALSE	interacts with	SOD2 (interacts with) HSPA2
661830	352.16	interacts with	HSP90AB1 (interacts with) TGFBR2	FALSE	interacts with	HSP90AB1 (interacts with) TGFBR2
399690	173.86	interacts with	SOD2 (interacts with) HSP90AB1	FALSE	interacts with	SOD2 (interacts with) HSP90AB1
596296	173.487	interacts with	ATF2 (interacts with) BSG	FALSE	interacts with	ATF2 (interacts with) BSG
399679	26.4029	interacts with	SOD2 (interacts with) IPO4	FALSE	interacts with	SOD2 (interacts with) IPO4
596291	67.1347	interacts with	ATF2 (interacts with) CANX	FALSE	interacts with	ATF2 (interacts with) CANX
399678	51.8111	interacts with	SOD2 (interacts with) KAT2B	FALSE	interacts with	SOD2 (interacts with) KAT2B
596292	60.8677	interacts with	ATF2 (interacts with) CALR	FALSE	interacts with	ATF2 (interacts with) CALR
596293	190.156	interacts with	ATF2 (interacts with) CALM1	FALSE	interacts with	ATF2 (interacts with) CALM1
399683	58.3774	interacts with	SOD2 (interacts with) HSPA9	FALSE	interacts with	SOD2 (interacts with) HSPA9
661822	492.995	interacts with	HSP90AB1 (interacts with) TINF2	FALSE	interacts with	HSP90AB1 (interacts with) TINF2
399682	68.1344	interacts with	SOD2 (interacts with) HSPD1	FALSE	interacts with	SOD2 (interacts with) HSPD1
399684	196.109	interacts with	SOD2 (interacts with) HSPA8	FALSE	interacts with	SOD2 (interacts with) HSPA8
137528	298.839	interacts with	LRRC28 (interacts with) CCT7	FALSE	interacts with	LRRC28 (interacts with) CCT7
596282	49.0073	interacts with	ATF2 (interacts with) CCT3	FALSE	interacts with	ATF2 (interacts with) CCT3
334135	365.492	interacts with	ANKRD17 (interacts with) APC	FALSE	interacts with	ANKRD17 (interacts with) APC
596283	64.3069	interacts with	ATF2 (interacts with) CCT2	FALSE	interacts with	ATF2 (interacts with) CCT2
399670	55.5871	interacts with	SOD2 (interacts with) MPG	FALSE	interacts with	SOD2 (interacts with) MPG
661821	101.504	interacts with	HSP90AB1 (interacts with) TKT	FALSE	interacts with	HSP90AB1 (interacts with) TKT
399673	41.9044	interacts with	SOD2 (interacts with) MCC	FALSE	interacts with	SOD2 (interacts with) MCC
334138	479.111	interacts with	OXNAD1 (interacts with) SRR	FALSE	interacts with	OXNAD1 (interacts with) SRR
596280	47.7435	interacts with	ATF2 (interacts with) CCT5	FALSE	interacts with	ATF2 (interacts with) CCT5
596281	59.4087	interacts with	ATF2 (interacts with) CCT4	FALSE	interacts with	ATF2 (interacts with) CCT4
661811	461.702	interacts with	HSP90AB1 (interacts with) TNK2	FALSE	interacts with	HSP90AB1 (interacts with) TNK2
399663	28.0767	interacts with	SOD2 (interacts with) PFKL	FALSE	interacts with	SOD2 (interacts with) PFKL
399662	30.0733	interacts with	SOD2 (interacts with) PFKM	FALSE	interacts with	SOD2 (interacts with) PFKM
399665	17.0801	interacts with	SOD2 (interacts with) PDHA1	FALSE	interacts with	SOD2 (interacts with) PDHA1
596270	43.1734	interacts with	ATF2 (interacts with) CFL1	FALSE	interacts with	ATF2 (interacts with) CFL1
137510	76.2001	interacts with	PNP (interacts with) APLP1	FALSE	interacts with	PNP (interacts with) APLP1
268583	41.6201	interacts with	SGTA (interacts with) ATP6V0D1	FALSE	interacts with	SGTA (interacts with) ATP6V0D1
334133	169.428	interacts with	ANKRD17 (interacts with) BAP1	FALSE	interacts with	ANKRD17 (interacts with) BAP1
268597	72.8988	interacts with	SGTA (interacts with) ACTA2	FALSE	interacts with	SGTA (interacts with) ACTA2
334119	1757.04	interacts with	ANKRD17 (interacts with) JUN	FALSE	interacts with	ANKRD17 (interacts with) JUN
399654	32.0905	interacts with	SOD2 (interacts with) PPIA	FALSE	interacts with	SOD2 (interacts with) PPIA
268596	228.848	interacts with	SGTA (interacts with) ACTB	FALSE	interacts with	SGTA (interacts with) ACTB
334120	156.215	interacts with	ANKRD17 (interacts with) ITSN2	FALSE	interacts with	ANKRD17 (interacts with) ITSN2
268592	66.1069	interacts with	SGTA (interacts with) ACTR2	FALSE	interacts with	SGTA (interacts with) ACTR2
596264	74.0107	interacts with	ATF2 (interacts with) CSNK2A1	FALSE	interacts with	ATF2 (interacts with) CSNK2A1
661801	107.851	interacts with	HSP90AB1 (interacts with) TPI1	FALSE	interacts with	HSP90AB1 (interacts with) TPI1
399661	32.5273	interacts with	SOD2 (interacts with) PFKP	FALSE	interacts with	SOD2 (interacts with) PFKP
596265	84.109	interacts with	ATF2 (interacts with) CREBBP	FALSE	interacts with	ATF2 (interacts with) CREBBP
661800	91.9759	interacts with	HSP90AB1 (interacts with) TPR	FALSE	interacts with	HSP90AB1 (interacts with) TPR
399660	26.0146	interacts with	SOD2 (interacts with) PGAM1	FALSE	interacts with	SOD2 (interacts with) PGAM1
661795	509.305	interacts with	HSP90AB1 (interacts with) TRAF4	FALSE	interacts with	HSP90AB1 (interacts with) TRAF4
399647	21.837	interacts with	SOD2 (interacts with) PSKH1	FALSE	interacts with	SOD2 (interacts with) PSKH1
596259	189.511	interacts with	ATF2 (interacts with) CUL3	FALSE	interacts with	ATF2 (interacts with) CUL3
137498	360.596	interacts with	PNP (interacts with) HSP90AB1	FALSE	interacts with	PNP (interacts with) HSP90AB1
596261	126.123	interacts with	ATF2 (interacts with) CTNNB1	FALSE	interacts with	ATF2 (interacts with) CTNNB1
661796	286.323	interacts with	HSP90AB1 (interacts with) TRAF3IP1	FALSE	interacts with	HSP90AB1 (interacts with) TRAF3IP1
661790	1017.32	interacts with	HSP90AB1 (interacts with) TRIM2	FALSE	interacts with	HSP90AB1 (interacts with) TRIM2
399650	33.4418	interacts with	SOD2 (interacts with) PRDX2	FALSE	interacts with	SOD2 (interacts with) PRDX2
137494	257.539	interacts with	PNP (interacts with) HSPA2	FALSE	interacts with	PNP (interacts with) HSPA2
334116	1124.31	interacts with	ANKRD17 (interacts with) MDM2	FALSE	interacts with	ANKRD17 (interacts with) MDM2
137497	302.081	interacts with	PNP (interacts with) HSPA1A	FALSE	interacts with	PNP (interacts with) HSPA1A
268580	81.9345	interacts with	SGTA (interacts with) ATP6V1B2	FALSE	interacts with	SGTA (interacts with) ATP6V1B2
137506	112.375	interacts with	PNP (interacts with) CCT4	FALSE	interacts with	PNP (interacts with) CCT4
661789	333.716	interacts with	HSP90AB1 (interacts with) TRIM32	FALSE	interacts with	HSP90AB1 (interacts with) TRIM32
268578	77.7334	interacts with	SGTA (interacts with) BAG6	FALSE	interacts with	SGTA (interacts with) BAG6
596246	120.218	interacts with	ATF2 (interacts with) E2F4	FALSE	interacts with	ATF2 (interacts with) E2F4
137503	141.71	interacts with	PNP (interacts with) ENO1	FALSE	interacts with	PNP (interacts with) ENO1
137505	201.31	interacts with	PNP (interacts with) CDK2	FALSE	interacts with	PNP (interacts with) CDK2
399631	29.8249	interacts with	SOD2 (interacts with) SLC25A4	FALSE	interacts with	SOD2 (interacts with) SLC25A4
137483	67.6318	interacts with	PNP (interacts with) MCC	FALSE	interacts with	PNP (interacts with) MCC
399630	37.0612	interacts with	SOD2 (interacts with) SLC25A5	FALSE	interacts with	SOD2 (interacts with) SLC25A5
596244	151.577	interacts with	ATF2 (interacts with) EGR1	FALSE	interacts with	ATF2 (interacts with) EGR1
661781	1605	interacts with	HSP90AB1 (interacts with) TRIM8	FALSE	interacts with	HSP90AB1 (interacts with) TRIM8
137485	79.0914	interacts with	PNP (interacts with) KPNA1	FALSE	interacts with	PNP (interacts with) KPNA1
596245	47.7638	interacts with	ATF2 (interacts with) EEF1D	FALSE	interacts with	ATF2 (interacts with) EEF1D
661780	134.695	interacts with	HSP90AB1 (interacts with) TRIP12	FALSE	interacts with	HSP90AB1 (interacts with) TRIP12
137479	240.863	interacts with	PNP (interacts with) NXF1	FALSE	interacts with	PNP (interacts with) NXF1
661777	144.391	interacts with	HSP90AB1 (interacts with) TRRAP	FALSE	interacts with	HSP90AB1 (interacts with) TRRAP
596241	153.537	interacts with	ATF2 (interacts with) EP300	FALSE	interacts with	ATF2 (interacts with) EP300
399623	180.515	interacts with	SOD2 (interacts with) SUMO1	FALSE	interacts with	SOD2 (interacts with) SUMO1
268565	99.9186	interacts with	SGTA (interacts with) CBL	FALSE	interacts with	SGTA (interacts with) CBL
137491	391.012	interacts with	PNP (interacts with) HSPA8	FALSE	interacts with	PNP (interacts with) HSPA8
661770	442.164	interacts with	HSP90AB1 (interacts with) TTI2	FALSE	interacts with	HSP90AB1 (interacts with) TTI2
137490	128.828	interacts with	PNP (interacts with) HSPH1	FALSE	interacts with	PNP (interacts with) HSPH1
399625	40.4067	interacts with	SOD2 (interacts with) STK4	FALSE	interacts with	SOD2 (interacts with) STK4
268563	85.3456	interacts with	SGTA (interacts with) CCDC47	FALSE	interacts with	SGTA (interacts with) CCDC47
137493	181.114	interacts with	PNP (interacts with) HSPA4	FALSE	interacts with	PNP (interacts with) HSPA4
399627	44.8986	interacts with	SOD2 (interacts with) SMARCA2	FALSE	interacts with	SOD2 (interacts with) SMARCA2
399626	26.3054	interacts with	SOD2 (interacts with) STIP1	FALSE	interacts with	SOD2 (interacts with) STIP1
137486	425.05	interacts with	PNP (interacts with) JUN	FALSE	interacts with	PNP (interacts with) JUN
661769	248.695	interacts with	HSP90AB1 (interacts with) TUBA1A	FALSE	interacts with	HSP90AB1 (interacts with) TUBA1A
661768	145.652	interacts with	HSP90AB1 (interacts with) TUBA1B	FALSE	interacts with	HSP90AB1 (interacts with) TUBA1B
596226	102.311	interacts with	ATF2 (interacts with) FSCN1	FALSE	interacts with	ATF2 (interacts with) FSCN1
268541	65.6735	interacts with	SGTA (interacts with) DNAJA2	FALSE	interacts with	SGTA (interacts with) DNAJA2
268540	57.4528	interacts with	SGTA (interacts with) DNAJA4	FALSE	interacts with	SGTA (interacts with) DNAJA4
399617	120.904	interacts with	SOD2 (interacts with) TUBA1A	FALSE	interacts with	SOD2 (interacts with) TUBA1A
661764	140.555	interacts with	HSP90AB1 (interacts with) TUBA4A	FALSE	interacts with	HSP90AB1 (interacts with) TUBA4A
399616	58.7445	interacts with	SOD2 (interacts with) TUBA1B	FALSE	interacts with	SOD2 (interacts with) TUBA1B
661759	96.0102	interacts with	HSP90AB1 (interacts with) TUBB3	FALSE	interacts with	HSP90AB1 (interacts with) TUBB3
661758	97.2276	interacts with	HSP90AB1 (interacts with) TUBB4B	FALSE	interacts with	HSP90AB1 (interacts with) TUBB4B
399618	40.3555	interacts with	SOD2 (interacts with) TPR	FALSE	interacts with	SOD2 (interacts with) TPR
268536	41.1637	interacts with	SGTA (interacts with) DNAJB4	FALSE	interacts with	SGTA (interacts with) DNAJB4
661761	106.846	interacts with	HSP90AB1 (interacts with) TUBB2A	FALSE	interacts with	HSP90AB1 (interacts with) TUBB2A
661760	125.534	interacts with	HSP90AB1 (interacts with) TUBB2B	FALSE	interacts with	HSP90AB1 (interacts with) TUBB2B
399620	72.1391	interacts with	SOD2 (interacts with) TNIK	FALSE	interacts with	SOD2 (interacts with) TNIK
596218	71.992	interacts with	ATF2 (interacts with) GNB2	FALSE	interacts with	ATF2 (interacts with) GNB2
399607	45.5174	interacts with	SOD2 (interacts with) TUBB3	FALSE	interacts with	SOD2 (interacts with) TUBB3
399606	54.0988	interacts with	SOD2 (interacts with) TUBB4A	FALSE	interacts with	SOD2 (interacts with) TUBB4A
137474	355.595	interacts with	PNP (interacts with) SUMO2	FALSE	interacts with	PNP (interacts with) SUMO2
399609	45.1447	interacts with	SOD2 (interacts with) TUBB2A	FALSE	interacts with	SOD2 (interacts with) TUBB2A
137477	95.72	interacts with	PNP (interacts with) RCC1	FALSE	interacts with	PNP (interacts with) RCC1
596221	67.8049	interacts with	ATF2 (interacts with) GJA1	FALSE	interacts with	ATF2 (interacts with) GJA1
399608	46.3397	interacts with	SOD2 (interacts with) TUBB2B	FALSE	interacts with	SOD2 (interacts with) TUBB2B
137476	60.166	interacts with	PNP (interacts with) RIF1	FALSE	interacts with	PNP (interacts with) RIF1
596214	60.5265	interacts with	ATF2 (interacts with) HADHB	FALSE	interacts with	ATF2 (interacts with) HADHB
661751	92.2976	interacts with	HSP90AB1 (interacts with) TUFM	FALSE	interacts with	HSP90AB1 (interacts with) TUFM
268545	103.067	interacts with	SGTA (interacts with) CUL1	FALSE	interacts with	SGTA (interacts with) CUL1
596215	64.5259	interacts with	ATF2 (interacts with) HADHA	FALSE	interacts with	ATF2 (interacts with) HADHA
399613	61.6474	interacts with	SOD2 (interacts with) TUBA4A	FALSE	interacts with	SOD2 (interacts with) TUBA4A
137473	87.9208	interacts with	PNP (interacts with) TMED10	FALSE	interacts with	PNP (interacts with) TMED10
268542	75.8342	interacts with	SGTA (interacts with) DNAJA1	FALSE	interacts with	SGTA (interacts with) DNAJA1
399599	103.638	interacts with	SOD2 (interacts with) VCP	FALSE	interacts with	SOD2 (interacts with) VCP
596211	66.4311	interacts with	ATF2 (interacts with) HDAC4	FALSE	interacts with	ATF2 (interacts with) HDAC4
399598	32.926	interacts with	SOD2 (interacts with) VDAC1	FALSE	interacts with	SOD2 (interacts with) VDAC1
596212	101.155	interacts with	ATF2 (interacts with) HDAC1	FALSE	interacts with	ATF2 (interacts with) HDAC1
596208	128.011	interacts with	ATF2 (interacts with) HIPK2	FALSE	interacts with	ATF2 (interacts with) HIPK2
399605	54.867	interacts with	SOD2 (interacts with) TUBB4B	FALSE	interacts with	SOD2 (interacts with) TUBB4B
596209	68.3996	interacts with	ATF2 (interacts with) HIF1A	FALSE	interacts with	ATF2 (interacts with) HIF1A
661744	80.3718	interacts with	HSP90AB1 (interacts with) UBA1	FALSE	interacts with	HSP90AB1 (interacts with) UBA1
268518	111.291	interacts with	SGTA (interacts with) GABARAPL2	FALSE	interacts with	SGTA (interacts with) GABARAPL2
399591	95.9528	interacts with	STIP1 (interacts with) ACD	FALSE	interacts with	STIP1 (interacts with) ACD
268533	50.5471	interacts with	SGTA (interacts with) DNAJC5	FALSE	interacts with	SGTA (interacts with) DNAJC5
661735	157.416	interacts with	HSP90AB1 (interacts with) UBL4A	FALSE	interacts with	HSP90AB1 (interacts with) UBL4A
661734	190.482	interacts with	HSP90AB1 (interacts with) UBQLN1	FALSE	interacts with	HSP90AB1 (interacts with) UBQLN1
399597	27.8424	interacts with	SOD2 (interacts with) VDAC2	FALSE	interacts with	SOD2 (interacts with) VDAC2
399596	16.7	interacts with	SOD2 (interacts with) VDAC3	FALSE	interacts with	SOD2 (interacts with) VDAC3
399583	25.352	interacts with	STIP1 (interacts with) AGPAT1	FALSE	interacts with	STIP1 (interacts with) AGPAT1
661733	157.576	interacts with	HSP90AB1 (interacts with) UBQLN2	FALSE	interacts with	HSP90AB1 (interacts with) UBQLN2
661732	241.332	interacts with	HSP90AB1 (interacts with) UBQLN4	FALSE	interacts with	HSP90AB1 (interacts with) UBQLN4
399584	37.9606	interacts with	STIP1 (interacts with) ACTR2	FALSE	interacts with	STIP1 (interacts with) ACTR2
399589	32.6909	interacts with	STIP1 (interacts with) ACTA2	FALSE	interacts with	STIP1 (interacts with) ACTA2
596193	56.5515	interacts with	ATF2 (interacts with) HK1	FALSE	interacts with	ATF2 (interacts with) HK1
399588	109.338	interacts with	STIP1 (interacts with) ACTB	FALSE	interacts with	STIP1 (interacts with) ACTB
596186	79.3532	interacts with	ATF2 (interacts with) HSPE1	FALSE	interacts with	ATF2 (interacts with) HSPE1
661723	147.248	interacts with	HSP90AB1 (interacts with) UQCRC2	FALSE	interacts with	HSP90AB1 (interacts with) UQCRC2
399575	28.5463	interacts with	STIP1 (interacts with) CAP2	FALSE	interacts with	STIP1 (interacts with) CAP2
137443	725.414	interacts with	TM4SF1 (interacts with) ELAVL1	FALSE	interacts with	TM4SF1 (interacts with) ELAVL1
661722	83.6494	interacts with	HSP90AB1 (interacts with) USP10	FALSE	interacts with	HSP90AB1 (interacts with) USP10
399574	22.6418	interacts with	STIP1 (interacts with) CBS	FALSE	interacts with	STIP1 (interacts with) CBS
661725	228.016	interacts with	HSP90AB1 (interacts with) UPF2	FALSE	interacts with	HSP90AB1 (interacts with) UPF2
399577	62.7142	interacts with	STIP1 (interacts with) CAMK2D	FALSE	interacts with	STIP1 (interacts with) CAMK2D
137445	66.0209	interacts with	TM4SF1 (interacts with) DDR1	FALSE	interacts with	TM4SF1 (interacts with) DDR1
661724	166.167	interacts with	HSP90AB1 (interacts with) UQCRC1	FALSE	interacts with	HSP90AB1 (interacts with) UQCRC1
137444	459.616	interacts with	TM4SF1 (interacts with) DNAJA1	FALSE	interacts with	TM4SF1 (interacts with) DNAJA1
661719	511.842	interacts with	HSP90AB1 (interacts with) USP50	FALSE	interacts with	HSP90AB1 (interacts with) USP50
399578	32.0982	interacts with	STIP1 (interacts with) ATP6V1D	FALSE	interacts with	STIP1 (interacts with) ATP6V1D
661721	116.098	interacts with	HSP90AB1 (interacts with) USP22	FALSE	interacts with	HSP90AB1 (interacts with) USP22
399581	69.3465	interacts with	STIP1 (interacts with) AMBRA1	FALSE	interacts with	STIP1 (interacts with) AMBRA1
137441	686.496	interacts with	TM4SF1 (interacts with) TUBA1A	FALSE	interacts with	TM4SF1 (interacts with) TUBA1A
596185	121.195	interacts with	ATF2 (interacts with) HSPH1	FALSE	interacts with	ATF2 (interacts with) HSPH1
661720	182.153	interacts with	HSP90AB1 (interacts with) USP46	FALSE	interacts with	HSP90AB1 (interacts with) USP46
137440	478.682	interacts with	TM4SF1 (interacts with) TUBA4A	FALSE	interacts with	TM4SF1 (interacts with) TUBA4A
399567	20.2301	interacts with	STIP1 (interacts with) CCT5	FALSE	interacts with	STIP1 (interacts with) CCT5
268492	161.103	interacts with	SGTA (interacts with) HSPA2	FALSE	interacts with	SGTA (interacts with) HSPA2
596180	76.69	interacts with	ATF2 (interacts with) IMMT	FALSE	interacts with	ATF2 (interacts with) IMMT
399569	22.5212	interacts with	STIP1 (interacts with) CCT3	FALSE	interacts with	STIP1 (interacts with) CCT3
268491	107.766	interacts with	SGTA (interacts with) HSPA4	FALSE	interacts with	SGTA (interacts with) HSPA4
399568	23.5737	interacts with	STIP1 (interacts with) CCT4	FALSE	interacts with	STIP1 (interacts with) CCT4
268490	77.6927	interacts with	SGTA (interacts with) HSPA4L	FALSE	interacts with	SGTA (interacts with) HSPA4L
661711	154.585	interacts with	HSP90AB1 (interacts with) VCP	FALSE	interacts with	HSP90AB1 (interacts with) VCP
661710	95.3815	interacts with	HSP90AB1 (interacts with) VDAC1	FALSE	interacts with	HSP90AB1 (interacts with) VDAC1
399570	27.461	interacts with	STIP1 (interacts with) CCT2	FALSE	interacts with	STIP1 (interacts with) CCT2
268488	236.774	interacts with	SGTA (interacts with) HSPA8	FALSE	interacts with	SGTA (interacts with) HSPA8
596176	174.627	interacts with	ATF2 (interacts with) ITGB4	FALSE	interacts with	ATF2 (interacts with) ITGB4
399573	205.232	interacts with	STIP1 (interacts with) CCDC117	FALSE	interacts with	STIP1 (interacts with) CCDC117
268487	96.1263	interacts with	SGTA (interacts with) HSPA9	FALSE	interacts with	SGTA (interacts with) HSPA9
268486	84.9591	interacts with	SGTA (interacts with) HSPH1	FALSE	interacts with	SGTA (interacts with) HSPH1
399559	68.7851	interacts with	STIP1 (interacts with) CDK5	FALSE	interacts with	STIP1 (interacts with) CDK5
661709	95.0294	interacts with	HSP90AB1 (interacts with) VDAC2	FALSE	interacts with	HSP90AB1 (interacts with) VDAC2
268499	225.165	interacts with	SGTA (interacts with) HSP90AA1	FALSE	interacts with	SGTA (interacts with) HSP90AA1
661708	88.7707	interacts with	HSP90AB1 (interacts with) VDAC3	FALSE	interacts with	HSP90AB1 (interacts with) VDAC3
268498	188.614	interacts with	SGTA (interacts with) HSP90AB1	FALSE	interacts with	SGTA (interacts with) HSP90AB1
661703	220.704	interacts with	HSP90AB1 (interacts with) WARS	FALSE	interacts with	HSP90AB1 (interacts with) WARS
399563	23.4049	interacts with	STIP1 (interacts with) CCT8	FALSE	interacts with	STIP1 (interacts with) CCT8
661705	166.89	interacts with	HSP90AB1 (interacts with) VPS35	FALSE	interacts with	HSP90AB1 (interacts with) VPS35
268495	185.892	interacts with	SGTA (interacts with) HSPA1A	FALSE	interacts with	SGTA (interacts with) HSPA1A
661704	591.388	interacts with	HSP90AB1 (interacts with) VPS41	FALSE	interacts with	HSP90AB1 (interacts with) VPS41
399564	20.1169	interacts with	STIP1 (interacts with) CCT7	FALSE	interacts with	STIP1 (interacts with) CCT7
268476	205.642	interacts with	SGTA (interacts with) MAX	FALSE	interacts with	SGTA (interacts with) MAX
399555	67.5428	interacts with	STIP1 (interacts with) CLTC	FALSE	interacts with	STIP1 (interacts with) CLTC
596161	130.993	interacts with	ATF2 (interacts with) MAPK1	FALSE	interacts with	ATF2 (interacts with) MAPK1
399556	190.178	interacts with	STIP1 (interacts with) CLK1	FALSE	interacts with	STIP1 (interacts with) CLK1
399543	34.9189	interacts with	STIP1 (interacts with) CSE1L	FALSE	interacts with	STIP1 (interacts with) CSE1L
596155	95.8033	interacts with	ATF2 (interacts with) MAPK8	FALSE	interacts with	ATF2 (interacts with) MAPK8
596156	142.834	interacts with	ATF2 (interacts with) MAPK3	FALSE	interacts with	ATF2 (interacts with) MAPK3
399545	37.428	interacts with	STIP1 (interacts with) COPG1	FALSE	interacts with	STIP1 (interacts with) COPG1
596157	75.9215	interacts with	ATF2 (interacts with) MAPK14	FALSE	interacts with	ATF2 (interacts with) MAPK14
596151	42.0353	interacts with	ATF2 (interacts with) MDH2	FALSE	interacts with	ATF2 (interacts with) MDH2
661689	208.285	interacts with	HSP90AB1 (interacts with) XPNPEP1	FALSE	interacts with	HSP90AB1 (interacts with) XPNPEP1
399535	217.445	interacts with	STIP1 (interacts with) DLG4	FALSE	interacts with	STIP1 (interacts with) DLG4
268461	79.1677	interacts with	SGTA (interacts with) NR3C1	FALSE	interacts with	SGTA (interacts with) NR3C1
661682	533.357	interacts with	HSP90AB1 (interacts with) YWHAB	FALSE	interacts with	HSP90AB1 (interacts with) YWHAB
268460	210.212	interacts with	SGTA (interacts with) NXF1	FALSE	interacts with	SGTA (interacts with) NXF1
137386	286.29	interacts with	LSAMP (interacts with) DNAAF2	FALSE	interacts with	LSAMP (interacts with) DNAAF2
661684	284.786	interacts with	HSP90AB1 (interacts with) YARS	FALSE	interacts with	HSP90AB1 (interacts with) YARS
661679	278.34	interacts with	HSP90AB1 (interacts with) YWHAH	FALSE	interacts with	HSP90AB1 (interacts with) YWHAH
268457	120.061	interacts with	SGTA (interacts with) PBXIP1	FALSE	interacts with	SGTA (interacts with) PBXIP1
137383	136.891	interacts with	NEGR1 (interacts with) NTM	FALSE	interacts with	NEGR1 (interacts with) NTM
661678	577.563	interacts with	HSP90AB1 (interacts with) YWHAQ	FALSE	interacts with	HSP90AB1 (interacts with) YWHAQ
661681	244.444	interacts with	HSP90AB1 (interacts with) YWHAE	FALSE	interacts with	HSP90AB1 (interacts with) YWHAE
399541	50.5073	interacts with	STIP1 (interacts with) CUL1	FALSE	interacts with	STIP1 (interacts with) CUL1
268455	45.6146	interacts with	SGTA (interacts with) PEX5	FALSE	interacts with	SGTA (interacts with) PEX5
137385	110.795	interacts with	LSAMP (interacts with) NEGR1	FALSE	interacts with	LSAMP (interacts with) NEGR1
661680	266.895	interacts with	HSP90AB1 (interacts with) YWHAG	FALSE	interacts with	HSP90AB1 (interacts with) YWHAG
399540	37.6161	interacts with	STIP1 (interacts with) CUL2	FALSE	interacts with	STIP1 (interacts with) CUL2
137384	99.5655	interacts with	LSAMP (interacts with) NTM	FALSE	interacts with	LSAMP (interacts with) NTM
661675	613.21	interacts with	HSP90AB1 (interacts with) ZBTB20	FALSE	interacts with	HSP90AB1 (interacts with) ZBTB20
399527	46.0968	interacts with	STIP1 (interacts with) EEF1A1	FALSE	interacts with	STIP1 (interacts with) EEF1A1
268469	64.1854	interacts with	SGTA (interacts with) MYO5A	FALSE	interacts with	SGTA (interacts with) MYO5A
596139	72.0818	interacts with	ATF2 (interacts with) MYL6	FALSE	interacts with	ATF2 (interacts with) MYL6
661677	563.917	interacts with	HSP90AB1 (interacts with) YWHAZ	FALSE	interacts with	HSP90AB1 (interacts with) YWHAZ
399529	22.3224	interacts with	STIP1 (interacts with) DOHH	FALSE	interacts with	STIP1 (interacts with) DOHH
399531	25.0911	interacts with	STIP1 (interacts with) DNAJB4	FALSE	interacts with	STIP1 (interacts with) DNAJB4
399530	54.7245	interacts with	STIP1 (interacts with) DNAJC7	FALSE	interacts with	STIP1 (interacts with) DNAJC7
596136	81.0422	interacts with	ATF2 (interacts with) NF1	FALSE	interacts with	ATF2 (interacts with) NF1
661673	913.57	interacts with	HSP90AB1 (interacts with) ZC3H7B	FALSE	interacts with	HSP90AB1 (interacts with) ZC3H7B
399533	29.2797	interacts with	STIP1 (interacts with) DNAJA4	FALSE	interacts with	STIP1 (interacts with) DNAJA4
596137	119.747	interacts with	ATF2 (interacts with) NCOA6	FALSE	interacts with	ATF2 (interacts with) NCOA6
399519	109.102	interacts with	STIP1 (interacts with) EWSR1	FALSE	interacts with	STIP1 (interacts with) EWSR1
399520	443.261	interacts with	STIP1 (interacts with) EVC2	FALSE	interacts with	STIP1 (interacts with) EVC2
596126	50.2989	interacts with	ATF2 (interacts with) PGAM1	FALSE	interacts with	ATF2 (interacts with) PGAM1
661663	566.902	interacts with	HSPA1A (interacts with) ABAT	FALSE	interacts with	HSPA1A (interacts with) ABAT
268441	31.2794	interacts with	SGTA (interacts with) PSKH1	FALSE	interacts with	SGTA (interacts with) PSKH1
661662	352.563	interacts with	HSPA1A (interacts with) ABCD1	FALSE	interacts with	HSPA1A (interacts with) ABCD1
268439	75.6981	interacts with	SGTA (interacts with) PSMD2	FALSE	interacts with	SGTA (interacts with) PSMD2
661664	89.9395	interacts with	HSPA1A (interacts with) AARS	FALSE	interacts with	HSPA1A (interacts with) AARS
596122	79.2313	interacts with	ATF2 (interacts with) PINK1	FALSE	interacts with	ATF2 (interacts with) PINK1
268453	55.9454	interacts with	SGTA (interacts with) PFN2	FALSE	interacts with	SGTA (interacts with) PFN2
399510	38.874	interacts with	STIP1 (interacts with) GDI2	FALSE	interacts with	STIP1 (interacts with) GDI2
399513	54.6319	interacts with	STIP1 (interacts with) GABARAPL2	FALSE	interacts with	STIP1 (interacts with) GABARAPL2
596125	55.508	interacts with	ATF2 (interacts with) PHB	FALSE	interacts with	ATF2 (interacts with) PHB
661660	214.048	interacts with	HSPA1A (interacts with) ABCD3	FALSE	interacts with	HSPA1A (interacts with) ABCD3
661654	442.819	interacts with	HSPA1A (interacts with) ABHD11	FALSE	interacts with	HSPA1A (interacts with) ABHD11
399517	22.9186	interacts with	STIP1 (interacts with) FKBP1A	FALSE	interacts with	STIP1 (interacts with) FKBP1A
596121	167.995	interacts with	ATF2 (interacts with) PKD1	FALSE	interacts with	ATF2 (interacts with) PKD1
399504	73.8558	interacts with	STIP1 (interacts with) GSTO1	FALSE	interacts with	STIP1 (interacts with) GSTO1
661647	228.717	interacts with	HSPA1A (interacts with) ACOX1	FALSE	interacts with	HSPA1A (interacts with) ACOX1
399507	54.5044	interacts with	STIP1 (interacts with) GNB1	FALSE	interacts with	STIP1 (interacts with) GNB1
268425	50.1004	interacts with	SGTA (interacts with) RPN1	FALSE	interacts with	SGTA (interacts with) RPN1
596113	51.6285	interacts with	ATF2 (interacts with) PPIA	FALSE	interacts with	ATF2 (interacts with) PPIA
661648	85.1956	interacts with	HSPA1A (interacts with) ACO2	FALSE	interacts with	HSPA1A (interacts with) ACO2
596106	77.3778	interacts with	ATF2 (interacts with) PSMD2	FALSE	interacts with	ATF2 (interacts with) PSMD2
399495	50.8736	interacts with	STIP1 (interacts with) HSPA4	FALSE	interacts with	STIP1 (interacts with) HSPA4
596107	163.626	interacts with	ATF2 (interacts with) PSEN2	FALSE	interacts with	ATF2 (interacts with) PSEN2
661642	93.3446	interacts with	HSPA1A (interacts with) ACTA2	FALSE	interacts with	HSPA1A (interacts with) ACTA2
399494	35.6617	interacts with	STIP1 (interacts with) HSPA9	FALSE	interacts with	STIP1 (interacts with) HSPA9
268436	147.51	interacts with	SGTA (interacts with) PTN	FALSE	interacts with	SGTA (interacts with) PTN
596108	73.9744	interacts with	ATF2 (interacts with) PRKCE	FALSE	interacts with	ATF2 (interacts with) PRKCE
399496	75.052	interacts with	STIP1 (interacts with) HSPA2	FALSE	interacts with	STIP1 (interacts with) HSPA2
399499	34.6081	interacts with	STIP1 (interacts with) HSD17B7	FALSE	interacts with	STIP1 (interacts with) HSD17B7
661641	302.208	interacts with	HSPA1A (interacts with) ACTB	FALSE	interacts with	HSPA1A (interacts with) ACTB
399501	127.862	interacts with	STIP1 (interacts with) HINT1	FALSE	interacts with	STIP1 (interacts with) HINT1
399500	48.3679	interacts with	STIP1 (interacts with) HSD17B10	FALSE	interacts with	STIP1 (interacts with) HSD17B10
661635	126.961	interacts with	HSPA1A (interacts with) ACTR2	FALSE	interacts with	HSPA1A (interacts with) ACTR2
399487	21.1756	interacts with	STIP1 (interacts with) IPO4	FALSE	interacts with	STIP1 (interacts with) IPO4
661634	143.697	interacts with	HSPA1A (interacts with) ACTR3	FALSE	interacts with	HSPA1A (interacts with) ACTR3
268412	74.7257	interacts with	SGTA (interacts with) SNAP25	FALSE	interacts with	SGTA (interacts with) SNAP25
661637	127.729	interacts with	HSPA1A (interacts with) ACTR1A	FALSE	interacts with	HSPA1A (interacts with) ACTR1A
661636	161.216	interacts with	HSPA1A (interacts with) ACTR1B	FALSE	interacts with	HSPA1A (interacts with) ACTR1B
399491	91.5825	interacts with	STIP1 (interacts with) HTT	FALSE	interacts with	STIP1 (interacts with) HTT
268409	177.005	interacts with	SGTA (interacts with) SPARCL1	FALSE	interacts with	SGTA (interacts with) SPARCL1
399493	53.231	interacts with	STIP1 (interacts with) HSPE1	FALSE	interacts with	STIP1 (interacts with) HSPE1
596097	75.8705	interacts with	ATF2 (interacts with) RELA	FALSE	interacts with	ATF2 (interacts with) RELA
661632	317.981	interacts with	HSPA1A (interacts with) ACTR5	FALSE	interacts with	HSPA1A (interacts with) ACTR5
399492	44.0263	interacts with	STIP1 (interacts with) HSPH1	FALSE	interacts with	STIP1 (interacts with) HSPH1
596091	425.23	interacts with	ATF2 (interacts with) S100A10	FALSE	interacts with	ATF2 (interacts with) S100A10
661626	405.016	interacts with	HSPA1A (interacts with) ADH5	FALSE	interacts with	HSPA1A (interacts with) ADH5
399481	38.4035	interacts with	STIP1 (interacts with) KAT2B	FALSE	interacts with	STIP1 (interacts with) KAT2B
596093	190.576	interacts with	ATF2 (interacts with) RTN4	FALSE	interacts with	ATF2 (interacts with) RTN4
661622	1573.67	interacts with	HSPA1A (interacts with) AFF4	FALSE	interacts with	HSPA1A (interacts with) AFF4
661624	237.128	interacts with	HSPA1A (interacts with) ADSL	FALSE	interacts with	HSPA1A (interacts with) ADSL
661619	204.164	interacts with	HSPA1A (interacts with) AGO2	FALSE	interacts with	HSPA1A (interacts with) AGO2
268396	59.3477	interacts with	SGTA (interacts with) TFRC	FALSE	interacts with	SGTA (interacts with) TFRC
137322	2454.59	interacts with	OLIG2 (interacts with) CUL3	FALSE	interacts with	OLIG2 (interacts with) CUL3
596084	87.062	interacts with	ATF2 (interacts with) SHMT2	FALSE	interacts with	ATF2 (interacts with) SHMT2
268395	114.448	interacts with	SGTA (interacts with) TGFA	FALSE	interacts with	SGTA (interacts with) TGFA
596085	119.225	interacts with	ATF2 (interacts with) SFXN1	FALSE	interacts with	ATF2 (interacts with) SFXN1
661615	149.225	interacts with	HSPA1A (interacts with) AKR1A1	FALSE	interacts with	HSPA1A (interacts with) AKR1A1
596080	67.9609	interacts with	ATF2 (interacts with) SMAD4	FALSE	interacts with	ATF2 (interacts with) SMAD4
661617	121.158	interacts with	HSPA1A (interacts with) AGPAT1	FALSE	interacts with	HSPA1A (interacts with) AGPAT1
596081	87.6959	interacts with	ATF2 (interacts with) SMAD3	FALSE	interacts with	ATF2 (interacts with) SMAD3
268390	72.0621	interacts with	SGTA (interacts with) TOMM20	FALSE	interacts with	SGTA (interacts with) TOMM20
399463	16.0612	interacts with	STIP1 (interacts with) MDH2	FALSE	interacts with	STIP1 (interacts with) MDH2
399462	79.3083	interacts with	STIP1 (interacts with) MDM2	FALSE	interacts with	STIP1 (interacts with) MDM2
596076	103.186	interacts with	ATF2 (interacts with) SREBF1	FALSE	interacts with	ATF2 (interacts with) SREBF1
268402	34.6736	interacts with	SGTA (interacts with) STK38L	FALSE	interacts with	SGTA (interacts with) STK38L
596070	48.5748	interacts with	ATF2 (interacts with) STIP1	FALSE	interacts with	ATF2 (interacts with) STIP1
661607	486.364	interacts with	HSPA1A (interacts with) ALAD	FALSE	interacts with	HSPA1A (interacts with) ALAD
661606	426.495	interacts with	HSPA1A (interacts with) ALAS1	FALSE	interacts with	HSPA1A (interacts with) ALAS1
399466	59.7027	interacts with	STIP1 (interacts with) MAPRE3	FALSE	interacts with	STIP1 (interacts with) MAPRE3
399469	58.205	interacts with	STIP1 (interacts with) MAPK14	FALSE	interacts with	STIP1 (interacts with) MAPK14
268379	70.6991	interacts with	SGTA (interacts with) TUBB2A	FALSE	interacts with	SGTA (interacts with) TUBB2A
596069	155.536	interacts with	ATF2 (interacts with) SUMO1	FALSE	interacts with	ATF2 (interacts with) SUMO1
268378	70.0682	interacts with	SGTA (interacts with) TUBB2B	FALSE	interacts with	SGTA (interacts with) TUBB2B
661599	342.649	interacts with	HSPA1A (interacts with) ALDH4A1	FALSE	interacts with	HSPA1A (interacts with) ALDH4A1
268377	65.2866	interacts with	SGTA (interacts with) TUBB3	FALSE	interacts with	SGTA (interacts with) TUBB3
661598	762.482	interacts with	HSPA1A (interacts with) ALG11	FALSE	interacts with	HSPA1A (interacts with) ALG11
268376	77.5581	interacts with	SGTA (interacts with) TUBB4A	FALSE	interacts with	SGTA (interacts with) TUBB4A
268375	78.0253	interacts with	SGTA (interacts with) TUBB4B	FALSE	interacts with	SGTA (interacts with) TUBB4B
596058	395.699	interacts with	ATF2 (interacts with) TIMP3	FALSE	interacts with	ATF2 (interacts with) TIMP3
268387	162.213	interacts with	SGTA (interacts with) TUBA1A	FALSE	interacts with	SGTA (interacts with) TUBA1A
596061	49.3502	interacts with	ATF2 (interacts with) TCP1	FALSE	interacts with	ATF2 (interacts with) TCP1
399448	74.2154	interacts with	STIP1 (interacts with) MYH9	FALSE	interacts with	STIP1 (interacts with) MYH9
268386	85.7303	interacts with	SGTA (interacts with) TUBA1B	FALSE	interacts with	SGTA (interacts with) TUBA1B
596054	255.356	interacts with	ATF2 (interacts with) TMX1	FALSE	interacts with	ATF2 (interacts with) TMX1
661590	124.552	interacts with	HSPA1A (interacts with) AP1B1	FALSE	interacts with	HSPA1A (interacts with) AP1B1
596056	100.558	interacts with	ATF2 (interacts with) TMED10	FALSE	interacts with	ATF2 (interacts with) TMED10
268383	90.1925	interacts with	SGTA (interacts with) TUBA4A	FALSE	interacts with	SGTA (interacts with) TUBA4A
596057	225.525	interacts with	ATF2 (interacts with) TLE1	FALSE	interacts with	ATF2 (interacts with) TLE1
399452	36.0448	interacts with	STIP1 (interacts with) MYH14	FALSE	interacts with	STIP1 (interacts with) MYH14
596050	115.93	interacts with	ATF2 (interacts with) TPM4	FALSE	interacts with	ATF2 (interacts with) TPM4
399439	29.5966	interacts with	STIP1 (interacts with) NSF	FALSE	interacts with	STIP1 (interacts with) NSF
596051	41.9993	interacts with	ATF2 (interacts with) TPI1	FALSE	interacts with	ATF2 (interacts with) TPI1
596046	60.9113	interacts with	ATF2 (interacts with) UQCRC1	FALSE	interacts with	ATF2 (interacts with) UQCRC1
661583	291.388	interacts with	HSPA1A (interacts with) AP3S1	FALSE	interacts with	HSPA1A (interacts with) AP3S1
596047	87.2638	interacts with	ATF2 (interacts with) UBE2I	FALSE	interacts with	ATF2 (interacts with) UBE2I
661582	315.204	interacts with	HSPA1A (interacts with) AP3S2	FALSE	interacts with	HSPA1A (interacts with) AP3S2
596048	126.259	interacts with	ATF2 (interacts with) TXNDC5	FALSE	interacts with	ATF2 (interacts with) TXNDC5
661585	133.93	interacts with	HSPA1A (interacts with) AP2B1	FALSE	interacts with	HSPA1A (interacts with) AP2B1
399445	50.7035	interacts with	STIP1 (interacts with) NEDD4L	FALSE	interacts with	STIP1 (interacts with) NEDD4L
661584	327.655	interacts with	HSPA1A (interacts with) AP2M1	FALSE	interacts with	HSPA1A (interacts with) AP2M1
596042	47.3082	interacts with	ATF2 (interacts with) VDAC1	FALSE	interacts with	ATF2 (interacts with) VDAC1
399431	21.4888	interacts with	STIP1 (interacts with) PFKP	FALSE	interacts with	STIP1 (interacts with) PFKP
596043	107.811	interacts with	ATF2 (interacts with) VAPA	FALSE	interacts with	ATF2 (interacts with) VAPA
596045	45.2354	interacts with	ATF2 (interacts with) UQCRC2	FALSE	interacts with	ATF2 (interacts with) UQCRC2
268370	52.2991	interacts with	SGTA (interacts with) UBL4A	FALSE	interacts with	SGTA (interacts with) UBL4A
596040	47.997	interacts with	ATF2 (interacts with) VDAC3	FALSE	interacts with	ATF2 (interacts with) VDAC3
596041	45.4411	interacts with	ATF2 (interacts with) VDAC2	FALSE	interacts with	ATF2 (interacts with) VDAC2
661576	136.505	interacts with	HSPA1A (interacts with) ARF3	FALSE	interacts with	HSPA1A (interacts with) ARF3
661571	179.122	interacts with	HSPA1A (interacts with) ARFGEF1	FALSE	interacts with	HSPA1A (interacts with) ARFGEF1
268346	137.649	interacts with	VAPB (interacts with) ARHGEF12	FALSE	interacts with	VAPB (interacts with) ARHGEF12
661567	236.219	interacts with	HSPA1A (interacts with) ARHGDIA	FALSE	interacts with	HSPA1A (interacts with) ARHGDIA
596031	251.623	interacts with	ATF2 (interacts with) YWHAZ	FALSE	interacts with	ATF2 (interacts with) YWHAZ
268344	131.435	interacts with	VAPB (interacts with) BAG6	FALSE	interacts with	VAPB (interacts with) BAG6
596032	130.616	interacts with	ATF2 (interacts with) YWHAG	FALSE	interacts with	ATF2 (interacts with) YWHAG
596033	222.821	interacts with	ATF2 (interacts with) YWHAB	FALSE	interacts with	ATF2 (interacts with) YWHAB
464952	67.9017	interacts with	RPS13 (interacts with) AP2M1	FALSE	interacts with	RPS13 (interacts with) AP2M1
464953	43.7454	interacts with	RPS13 (interacts with) AP2B1	FALSE	interacts with	RPS13 (interacts with) AP2B1
399417	58.8244	interacts with	STIP1 (interacts with) PPP5C	FALSE	interacts with	STIP1 (interacts with) PPP5C
596029	294.095	interacts with	ATF2 (interacts with) ZDHHC17	FALSE	interacts with	ATF2 (interacts with) ZDHHC17
399416	25.1255	interacts with	STIP1 (interacts with) PRDX2	FALSE	interacts with	STIP1 (interacts with) PRDX2
464951	38.9112	interacts with	RPS13 (interacts with) ATG9A	FALSE	interacts with	RPS13 (interacts with) ATG9A
268353	263.978	interacts with	VAPB (interacts with) ACBD4	FALSE	interacts with	VAPB (interacts with) ACBD4
464956	27.4302	interacts with	RPS13 (interacts with) AGO2	FALSE	interacts with	RPS13 (interacts with) AGO2
661561	248.498	interacts with	HSPA1A (interacts with) ARRB1	FALSE	interacts with	HSPA1A (interacts with) ARRB1
399421	30.7671	interacts with	STIP1 (interacts with) PPP2R5B	FALSE	interacts with	STIP1 (interacts with) PPP2R5B
464954	27.7952	interacts with	RPS13 (interacts with) AP1B1	FALSE	interacts with	RPS13 (interacts with) AP1B1
661560	253.778	interacts with	HSPA1A (interacts with) ARRB2	FALSE	interacts with	HSPA1A (interacts with) ARRB2
268350	79.5642	interacts with	VAPB (interacts with) AGPAT3	FALSE	interacts with	VAPB (interacts with) AGPAT3
464945	63.4157	interacts with	RPS13 (interacts with) CDC5L	FALSE	interacts with	RPS13 (interacts with) CDC5L
399409	22.4361	interacts with	STIP1 (interacts with) PSMC2	FALSE	interacts with	STIP1 (interacts with) PSMC2
268330	116.137	interacts with	VAPB (interacts with) EEF1B2	FALSE	interacts with	VAPB (interacts with) EEF1B2
268329	115.997	interacts with	VAPB (interacts with) EHMT2	FALSE	interacts with	VAPB (interacts with) EHMT2
596015	66.2268	interacts with	ABI1 (interacts with) ABI2	FALSE	interacts with	ABI1 (interacts with) ABI2
399413	37.969	interacts with	STIP1 (interacts with) PSAT1	FALSE	interacts with	STIP1 (interacts with) PSAT1
464947	34.5723	interacts with	RPS13 (interacts with) CAND1	FALSE	interacts with	RPS13 (interacts with) CAND1
661547	90.6711	interacts with	HSPA1A (interacts with) ATIC	FALSE	interacts with	HSPA1A (interacts with) ATIC
399398	53.68	interacts with	STIP1 (interacts with) PTEN	FALSE	interacts with	STIP1 (interacts with) PTEN
268340	169.872	interacts with	VAPB (interacts with) CCT3	FALSE	interacts with	VAPB (interacts with) CCT3
596012	55.8741	interacts with	ABI1 (interacts with) BRK1	FALSE	interacts with	ABI1 (interacts with) BRK1
399401	24.3744	interacts with	STIP1 (interacts with) PSMD6	FALSE	interacts with	STIP1 (interacts with) PSMD6
268339	181.793	interacts with	VAPB (interacts with) CCT4	FALSE	interacts with	VAPB (interacts with) CCT4
464934	50.1374	interacts with	RPS13 (interacts with) CUL1	FALSE	interacts with	RPS13 (interacts with) CUL1
596013	52.4804	interacts with	ABI1 (interacts with) BAIAP2	FALSE	interacts with	ABI1 (interacts with) BAIAP2
661548	206.736	interacts with	HSPA1A (interacts with) ATG9A	FALSE	interacts with	HSPA1A (interacts with) ATG9A
268338	123.702	interacts with	VAPB (interacts with) CCT5	FALSE	interacts with	VAPB (interacts with) CCT5
464935	48.3023	interacts with	RPS13 (interacts with) CSNK2A1	FALSE	interacts with	RPS13 (interacts with) CSNK2A1
596006	107.543	interacts with	ABI1 (interacts with) DLGAP4	FALSE	interacts with	ABI1 (interacts with) DLGAP4
399403	30.8763	interacts with	STIP1 (interacts with) PSMD2	FALSE	interacts with	STIP1 (interacts with) PSMD2
464938	65.4646	interacts with	RPS13 (interacts with) COPS5	FALSE	interacts with	RPS13 (interacts with) COPS5
399391	217.261	interacts with	STIP1 (interacts with) RHOBTB2	FALSE	interacts with	STIP1 (interacts with) RHOBTB2
661538	103.021	interacts with	HSPA1A (interacts with) ATP5A1	FALSE	interacts with	HSPA1A (interacts with) ATP5A1
661541	337.119	interacts with	HSPA1A (interacts with) ATP2B2	FALSE	interacts with	HSPA1A (interacts with) ATP2B2
596005	121.654	interacts with	ABI1 (interacts with) DTNBP1	FALSE	interacts with	ABI1 (interacts with) DTNBP1
661535	191.199	interacts with	HSPA1A (interacts with) ATP6V0A1	FALSE	interacts with	HSPA1A (interacts with) ATP6V0A1
399395	17.9993	interacts with	STIP1 (interacts with) PYCR2	FALSE	interacts with	STIP1 (interacts with) PYCR2
464932	102.247	interacts with	RPS13 (interacts with) CUL3	FALSE	interacts with	RPS13 (interacts with) CUL3
399394	23.5843	interacts with	STIP1 (interacts with) PYCRL	FALSE	interacts with	STIP1 (interacts with) PYCRL
464933	31.7881	interacts with	RPS13 (interacts with) CUL2	FALSE	interacts with	RPS13 (interacts with) CUL2
596000	116.907	interacts with	ABI1 (interacts with) HOMER3	FALSE	interacts with	ABI1 (interacts with) HOMER3
661536	172.813	interacts with	HSPA1A (interacts with) ATP5O	FALSE	interacts with	HSPA1A (interacts with) ATP5O
661530	100.1	interacts with	HSPA1A (interacts with) ATP6V1B2	FALSE	interacts with	HSPA1A (interacts with) ATP6V1B2
268324	108.94	interacts with	VAPB (interacts with) EPHA4	FALSE	interacts with	VAPB (interacts with) EPHA4
595997	125.806	interacts with	ABI1 (interacts with) MINK1	FALSE	interacts with	ABI1 (interacts with) MINK1
661532	196.914	interacts with	HSPA1A (interacts with) ATP6V1A	FALSE	interacts with	HSPA1A (interacts with) ATP6V1A
268322	93.5169	interacts with	VAPB (interacts with) EPHB1	FALSE	interacts with	VAPB (interacts with) EPHB1
268320	92.0389	interacts with	VAPB (interacts with) EPHB3	FALSE	interacts with	VAPB (interacts with) EPHB3
595992	39.2773	interacts with	ABI1 (interacts with) NCKAP1	FALSE	interacts with	ABI1 (interacts with) NCKAP1
661529	117.26	interacts with	HSPA1A (interacts with) ATP6V1D	FALSE	interacts with	HSPA1A (interacts with) ATP6V1D
595993	45.4311	interacts with	ABI1 (interacts with) MYO10	FALSE	interacts with	ABI1 (interacts with) MYO10
661528	93.3734	interacts with	HSPA1A (interacts with) ATP6V1E1	FALSE	interacts with	HSPA1A (interacts with) ATP6V1E1
464923	68.0019	interacts with	RPS13 (interacts with) EEF1A1	FALSE	interacts with	RPS13 (interacts with) EEF1A1
661523	407.556	interacts with	HSPA1A (interacts with) ATXN1	FALSE	interacts with	HSPA1A (interacts with) ATXN1
268301	310.558	interacts with	VAPB (interacts with) MAPK3	FALSE	interacts with	VAPB (interacts with) MAPK3
661522	229.908	interacts with	HSPA1A (interacts with) ATXN3	FALSE	interacts with	HSPA1A (interacts with) ATXN3
268300	352.095	interacts with	VAPB (interacts with) MDM2	FALSE	interacts with	VAPB (interacts with) MDM2
464913	160.217	interacts with	RPS13 (interacts with) EIF4H	FALSE	interacts with	RPS13 (interacts with) EIF4H
595988	148.521	interacts with	ABI1 (interacts with) PREX1	FALSE	interacts with	ABI1 (interacts with) PREX1
464910	16.4998	interacts with	RPS13 (interacts with) ETF1	FALSE	interacts with	RPS13 (interacts with) ETF1
661524	516.123	interacts with	HSPA1A (interacts with) ATPAF2	FALSE	interacts with	HSPA1A (interacts with) ATPAF2
661519	622.877	interacts with	HSPA1A (interacts with) AXL	FALSE	interacts with	HSPA1A (interacts with) AXL
661518	260.033	interacts with	HSPA1A (interacts with) BAD	FALSE	interacts with	HSPA1A (interacts with) BAD
268295	157.565	interacts with	VAPB (interacts with) NFKB1	FALSE	interacts with	VAPB (interacts with) NFKB1
464914	23.7952	interacts with	RPS13 (interacts with) EIF4G1	FALSE	interacts with	RPS13 (interacts with) EIF4G1
464915	29.1822	interacts with	RPS13 (interacts with) EIF4A2	FALSE	interacts with	RPS13 (interacts with) EIF4A2
661515	414.71	interacts with	HSPA1A (interacts with) BAG6	FALSE	interacts with	HSPA1A (interacts with) BAG6
399367	43.9326	interacts with	STIP1 (interacts with) SUGT1	FALSE	interacts with	STIP1 (interacts with) SUGT1
268309	72.4455	interacts with	VAPB (interacts with) HADHA	FALSE	interacts with	VAPB (interacts with) HADHA
661514	333.408	interacts with	HSPA1A (interacts with) BAP1	FALSE	interacts with	HSPA1A (interacts with) BAP1
399366	130.537	interacts with	STIP1 (interacts with) SUMO2	FALSE	interacts with	STIP1 (interacts with) SUMO2
464905	202.134	interacts with	RPS13 (interacts with) GRB2	FALSE	interacts with	RPS13 (interacts with) GRB2
595980	50.7665	interacts with	ABI1 (interacts with) WASF1	FALSE	interacts with	ABI1 (interacts with) WASF1
268307	68.9465	interacts with	VAPB (interacts with) JMY	FALSE	interacts with	VAPB (interacts with) JMY
661516	507.471	interacts with	HSPA1A (interacts with) BAG5	FALSE	interacts with	HSPA1A (interacts with) BAG5
268306	686.164	interacts with	VAPB (interacts with) JUN	FALSE	interacts with	VAPB (interacts with) JUN
464903	48.3462	interacts with	RPS13 (interacts with) HAUS2	FALSE	interacts with	RPS13 (interacts with) HAUS2
595974	55.5928	interacts with	ABI2 (interacts with) NCKAP1	FALSE	interacts with	ABI2 (interacts with) NCKAP1
661511	505.142	interacts with	HSPA1A (interacts with) BCL2	FALSE	interacts with	HSPA1A (interacts with) BCL2
595975	163.005	interacts with	ABI2 (interacts with) LIMA1	FALSE	interacts with	ABI2 (interacts with) LIMA1
268304	59.7274	interacts with	VAPB (interacts with) LSG1	FALSE	interacts with	VAPB (interacts with) LSG1
399373	70.9661	interacts with	STIP1 (interacts with) SND1	FALSE	interacts with	STIP1 (interacts with) SND1
464906	45.135	interacts with	RPS13 (interacts with) GAN	FALSE	interacts with	RPS13 (interacts with) GAN
399372	55.8811	interacts with	STIP1 (interacts with) SQLE	FALSE	interacts with	STIP1 (interacts with) SQLE
268302	315.803	interacts with	VAPB (interacts with) MAPK1	FALSE	interacts with	VAPB (interacts with) MAPK1
464907	40.7418	interacts with	RPS13 (interacts with) GABARAPL1	FALSE	interacts with	RPS13 (interacts with) GABARAPL1
661507	317.711	interacts with	HSPA1A (interacts with) BMI1	FALSE	interacts with	HSPA1A (interacts with) BMI1
399359	83.6455	interacts with	STIP1 (interacts with) TUBA1A	FALSE	interacts with	STIP1 (interacts with) TUBA1A
595971	114.194	interacts with	ABI2 (interacts with) TFIP11	FALSE	interacts with	ABI2 (interacts with) TFIP11
399358	43.6632	interacts with	STIP1 (interacts with) TUBA1B	FALSE	interacts with	STIP1 (interacts with) TUBA1B
595972	102.019	interacts with	ABI2 (interacts with) PCDH10	FALSE	interacts with	ABI2 (interacts with) PCDH10
595973	436.707	interacts with	ABI2 (interacts with) NXF1	FALSE	interacts with	ABI2 (interacts with) NXF1
464895	37.0265	interacts with	RPS13 (interacts with) KAT2B	FALSE	interacts with	RPS13 (interacts with) KAT2B
661502	255.37	interacts with	HSPA1A (interacts with) BRAF	FALSE	interacts with	HSPA1A (interacts with) BRAF
595968	45.6931	interacts with	BAIAP2 (interacts with) NCKAP1	FALSE	interacts with	BAIAP2 (interacts with) NCKAP1
399365	74.2055	interacts with	STIP1 (interacts with) SUMO3	FALSE	interacts with	STIP1 (interacts with) SUMO3
464898	64.2148	interacts with	RPS13 (interacts with) IGSF8	FALSE	interacts with	RPS13 (interacts with) IGSF8
595969	78.4749	interacts with	ABI2 (interacts with) WASF3	FALSE	interacts with	ABI2 (interacts with) WASF3
464899	51.2649	interacts with	RPS13 (interacts with) HUWE1	FALSE	interacts with	RPS13 (interacts with) HUWE1
399351	31.9068	interacts with	STIP1 (interacts with) TUBB2A	FALSE	interacts with	STIP1 (interacts with) TUBB2A
595963	73.1144	interacts with	BRK1 (interacts with) BAIAP2	FALSE	interacts with	BRK1 (interacts with) BAIAP2
399350	36.9165	interacts with	STIP1 (interacts with) TUBB2B	FALSE	interacts with	STIP1 (interacts with) TUBB2B
595965	37.8533	interacts with	BRK1 (interacts with) ABI2	FALSE	interacts with	BRK1 (interacts with) ABI2
464887	34.7542	interacts with	RPS13 (interacts with) MAP1LC3A	FALSE	interacts with	RPS13 (interacts with) MAP1LC3A
595959	144.268	interacts with	BRK1 (interacts with) LIMA1	FALSE	interacts with	BRK1 (interacts with) LIMA1
399354	44.3045	interacts with	STIP1 (interacts with) TUBA4A	FALSE	interacts with	STIP1 (interacts with) TUBA4A
595960	95.3871	interacts with	BRK1 (interacts with) DTNBP1	FALSE	interacts with	BRK1 (interacts with) DTNBP1
595954	33.7648	interacts with	BRK1 (interacts with) NCKAP1	FALSE	interacts with	BRK1 (interacts with) NCKAP1
595955	84.0343	interacts with	BRK1 (interacts with) MYO18A	FALSE	interacts with	BRK1 (interacts with) MYO18A
464881	43.2882	interacts with	RPS13 (interacts with) MTF2	FALSE	interacts with	RPS13 (interacts with) MTF2
595956	37.09	interacts with	BRK1 (interacts with) MYO10	FALSE	interacts with	BRK1 (interacts with) MYO10
268267	174.857	interacts with	VAPB (interacts with) RAB5C	FALSE	interacts with	VAPB (interacts with) RAB5C
464879	43.2028	interacts with	RPS13 (interacts with) MYO5A	FALSE	interacts with	RPS13 (interacts with) MYO5A
661487	146.681	interacts with	HSPA1A (interacts with) CAPZB	FALSE	interacts with	HSPA1A (interacts with) CAPZB
661486	257.347	interacts with	HSPA1A (interacts with) CARS	FALSE	interacts with	HSPA1A (interacts with) CARS
399349	31.7854	interacts with	STIP1 (interacts with) TUBB3	FALSE	interacts with	STIP1 (interacts with) TUBB3
595953	78.1057	interacts with	BRK1 (interacts with) PCDH10	FALSE	interacts with	BRK1 (interacts with) PCDH10
661488	197.921	interacts with	HSPA1A (interacts with) CAND1	FALSE	interacts with	HSPA1A (interacts with) CAND1
399348	36.3425	interacts with	STIP1 (interacts with) TUBB4B	FALSE	interacts with	STIP1 (interacts with) TUBB4B
464872	69.6475	interacts with	RPS13 (interacts with) NEDD8	FALSE	interacts with	RPS13 (interacts with) NEDD8
595947	24.8345	interacts with	BRK1 (interacts with) WASF1	FALSE	interacts with	BRK1 (interacts with) WASF1
268276	76.3416	interacts with	VAPB (interacts with) PPT1	FALSE	interacts with	VAPB (interacts with) PPT1
661485	231.878	interacts with	HSPA1A (interacts with) CBL	FALSE	interacts with	HSPA1A (interacts with) CBL
399337	18.423	interacts with	STIP1 (interacts with) VDAC3	FALSE	interacts with	STIP1 (interacts with) VDAC3
661484	75.3896	interacts with	HSPA1A (interacts with) CBS	FALSE	interacts with	HSPA1A (interacts with) CBS
268274	172.435	interacts with	VAPB (interacts with) PRKACB	FALSE	interacts with	VAPB (interacts with) PRKACB
399339	64.2051	interacts with	STIP1 (interacts with) VCP	FALSE	interacts with	STIP1 (interacts with) VCP
399338	22.357	interacts with	STIP1 (interacts with) VDAC2	FALSE	interacts with	STIP1 (interacts with) VDAC2
595945	46.6583	interacts with	BRK1 (interacts with) WASF3	FALSE	interacts with	BRK1 (interacts with) WASF3
661474	114.112	interacts with	HSPA1A (interacts with) CCT2	FALSE	interacts with	HSPA1A (interacts with) CCT2
399329	98.6194	interacts with	STIP1 (interacts with) YWHAE	FALSE	interacts with	STIP1 (interacts with) YWHAE
661471	85.6621	interacts with	HSPA1A (interacts with) CCT5	FALSE	interacts with	HSPA1A (interacts with) CCT5
399331	93.6112	interacts with	STIP1 (interacts with) YPEL3	FALSE	interacts with	STIP1 (interacts with) YPEL3
268248	223.249	interacts with	VAPB (interacts with) STARD3	FALSE	interacts with	VAPB (interacts with) STARD3
661473	81.1746	interacts with	HSPA1A (interacts with) CCT3	FALSE	interacts with	HSPA1A (interacts with) CCT3
268247	101.487	interacts with	VAPB (interacts with) STK4	FALSE	interacts with	VAPB (interacts with) STK4
661472	90.1756	interacts with	HSPA1A (interacts with) CCT4	FALSE	interacts with	HSPA1A (interacts with) CCT4
661467	71.4669	interacts with	HSPA1A (interacts with) CCT8	FALSE	interacts with	HSPA1A (interacts with) CCT8
661468	91.8664	interacts with	HSPA1A (interacts with) CCT7	FALSE	interacts with	HSPA1A (interacts with) CCT7
268237	137.896	interacts with	VAPB (interacts with) TMEM216	FALSE	interacts with	VAPB (interacts with) TMEM216
661458	554.73	interacts with	HSPA1A (interacts with) CDC42	FALSE	interacts with	HSPA1A (interacts with) CDC42
661455	174.589	interacts with	HSPA1A (interacts with) CDK2	FALSE	interacts with	HSPA1A (interacts with) CDK2
268232	119.823	interacts with	VAPB (interacts with) UBL4A	FALSE	interacts with	VAPB (interacts with) UBL4A
464851	45.9164	interacts with	RPS13 (interacts with) PSMD2	FALSE	interacts with	RPS13 (interacts with) PSMD2
268245	137.306	interacts with	VAPB (interacts with) STX1B	FALSE	interacts with	VAPB (interacts with) STX1B
661450	405.459	interacts with	HSPA1A (interacts with) CEP170	FALSE	interacts with	HSPA1A (interacts with) CEP170
268244	77.2068	interacts with	VAPB (interacts with) STX2	FALSE	interacts with	VAPB (interacts with) STX2
464841	76.997	interacts with	RPS13 (interacts with) RNF2	FALSE	interacts with	RPS13 (interacts with) RNF2
464844	57.7293	interacts with	RPS13 (interacts with) RELA	FALSE	interacts with	RPS13 (interacts with) RELA
595911	97.8585	interacts with	DTNBP1 (interacts with) AP3M1	FALSE	interacts with	DTNBP1 (interacts with) AP3M1
595908	187.689	interacts with	DTNBP1 (interacts with) ATP6V1D	FALSE	interacts with	DTNBP1 (interacts with) ATP6V1D
661445	78.8009	interacts with	HSPA1A (interacts with) CFL1	FALSE	interacts with	HSPA1A (interacts with) CFL1
595909	95.1149	interacts with	DTNBP1 (interacts with) ASAP1	FALSE	interacts with	DTNBP1 (interacts with) ASAP1
661441	238.199	interacts with	HSPA1A (interacts with) CHMP4B	FALSE	interacts with	HSPA1A (interacts with) CHMP4B
661434	218.176	interacts with	HSPA1A (interacts with) CLP1	FALSE	interacts with	HSPA1A (interacts with) CLP1
268228	144.15	interacts with	VAPB (interacts with) VAMP2	FALSE	interacts with	VAPB (interacts with) VAMP2
268227	92.2499	interacts with	VAPB (interacts with) VAPA	FALSE	interacts with	VAPB (interacts with) VAPA
464822	14.2428	interacts with	RPS13 (interacts with) RPL38	FALSE	interacts with	RPS13 (interacts with) RPL38
268226	400.784	interacts with	VAPB (interacts with) VCP	FALSE	interacts with	VAPB (interacts with) VCP
595894	93.2998	interacts with	DTNBP1 (interacts with) EXOC7	FALSE	interacts with	DTNBP1 (interacts with) EXOC7
595896	88.4455	interacts with	DTNBP1 (interacts with) EXOC1	FALSE	interacts with	DTNBP1 (interacts with) EXOC1
661433	184.149	interacts with	HSPA1A (interacts with) CLTC	FALSE	interacts with	HSPA1A (interacts with) CLTC
268223	92.2863	interacts with	VAPB (interacts with) VPS13A	FALSE	interacts with	VAPB (interacts with) VPS13A
595897	136.979	interacts with	DTNBP1 (interacts with) DTNA	FALSE	interacts with	DTNBP1 (interacts with) DTNA
464816	10.7082	interacts with	RPS13 (interacts with) RPL8	FALSE	interacts with	RPS13 (interacts with) RPL8
595891	107.563	interacts with	DTNBP1 (interacts with) KLC2	FALSE	interacts with	DTNBP1 (interacts with) KLC2
464815	291.939	interacts with	RPS13 (interacts with) RPP21	FALSE	interacts with	RPS13 (interacts with) RPP21
595887	236.864	interacts with	DTNBP1 (interacts with) MYO5A	FALSE	interacts with	DTNBP1 (interacts with) MYO5A
595889	107.22	interacts with	DTNBP1 (interacts with) MACF1	FALSE	interacts with	DTNBP1 (interacts with) MACF1
464808	14.4866	interacts with	RPS13 (interacts with) RPS24	FALSE	interacts with	RPS13 (interacts with) RPS24
661418	121.422	interacts with	HSPA1A (interacts with) COPG1	FALSE	interacts with	HSPA1A (interacts with) COPG1
595884	129.763	interacts with	DTNBP1 (interacts with) NDN	FALSE	interacts with	DTNBP1 (interacts with) NDN
595885	99.5765	interacts with	DTNBP1 (interacts with) NCKAP1	FALSE	interacts with	DTNBP1 (interacts with) NCKAP1
464807	12.4577	interacts with	RPS13 (interacts with) RPS25	FALSE	interacts with	RPS13 (interacts with) RPS25
661416	276.113	interacts with	HSPA1A (interacts with) COPS5	FALSE	interacts with	HSPA1A (interacts with) COPS5
595874	118.614	interacts with	DTNBP1 (interacts with) TRIM9	FALSE	interacts with	DTNBP1 (interacts with) TRIM9
595875	120.252	interacts with	DTNBP1 (interacts with) TRIM2	FALSE	interacts with	DTNBP1 (interacts with) TRIM2
661410	169.495	interacts with	HSPA1A (interacts with) CORO1A	FALSE	interacts with	HSPA1A (interacts with) CORO1A
661406	179.59	interacts with	HSPA1A (interacts with) CORO2B	FALSE	interacts with	HSPA1A (interacts with) CORO2B
661408	170.504	interacts with	HSPA1A (interacts with) CORO1C	FALSE	interacts with	HSPA1A (interacts with) CORO1C
464792	90.577	interacts with	RPS13 (interacts with) SETX	FALSE	interacts with	RPS13 (interacts with) SETX
464791	39.1947	interacts with	RPS13 (interacts with) SMG1	FALSE	interacts with	RPS13 (interacts with) SMG1
661399	310.182	interacts with	HSPA1A (interacts with) COX6B1	FALSE	interacts with	HSPA1A (interacts with) COX6B1
661401	325.845	interacts with	HSPA1A (interacts with) COX6A1	FALSE	interacts with	HSPA1A (interacts with) COX6A1
464784	194.536	interacts with	RPS13 (interacts with) SPCS1	FALSE	interacts with	RPS13 (interacts with) SPCS1
464782	83.9848	interacts with	RPS13 (interacts with) SPTBN1	FALSE	interacts with	RPS13 (interacts with) SPTBN1
399251	50.833	interacts with	AGPAT3 (interacts with) TMEM30A	FALSE	interacts with	AGPAT3 (interacts with) TMEM30A
661390	327.115	interacts with	HSPA1A (interacts with) CREBBP	FALSE	interacts with	HSPA1A (interacts with) CREBBP
399250	117.993	interacts with	AGPAT3 (interacts with) VAPA	FALSE	interacts with	AGPAT3 (interacts with) VAPA
464789	74.4023	interacts with	RPS13 (interacts with) SMG6	FALSE	interacts with	RPS13 (interacts with) SMG6
399253	91.2877	interacts with	AGPAT3 (interacts with) SEC63	FALSE	interacts with	AGPAT3 (interacts with) SEC63
464776	100.185	interacts with	RPS13 (interacts with) SUMO1	FALSE	interacts with	RPS13 (interacts with) SUMO1
661389	346.141	interacts with	HSPA1A (interacts with) CRK	FALSE	interacts with	HSPA1A (interacts with) CRK
661383	140.074	interacts with	HSPA1A (interacts with) CSNK2A1	FALSE	interacts with	HSPA1A (interacts with) CSNK2A1
661385	208.242	interacts with	HSPA1A (interacts with) CRY2	FALSE	interacts with	HSPA1A (interacts with) CRY2
661384	108.241	interacts with	HSPA1A (interacts with) CSE1L	FALSE	interacts with	HSPA1A (interacts with) CSE1L
464779	36.4726	interacts with	RPS13 (interacts with) SRRM2	FALSE	interacts with	RPS13 (interacts with) SRRM2
661381	176.033	interacts with	HSPA1A (interacts with) CSNK2B	FALSE	interacts with	HSPA1A (interacts with) CSNK2B
464766	34.0917	interacts with	RPS13 (interacts with) UPF1	FALSE	interacts with	RPS13 (interacts with) UPF1
661374	227.524	interacts with	HSPA1A (interacts with) CTR9	FALSE	interacts with	HSPA1A (interacts with) CTR9
661377	453.568	interacts with	HSPA1A (interacts with) CTNNB1	FALSE	interacts with	HSPA1A (interacts with) CTNNB1
661371	184.369	interacts with	HSPA1A (interacts with) CUL1	FALSE	interacts with	HSPA1A (interacts with) CUL1
661370	147.154	interacts with	HSPA1A (interacts with) CUL2	FALSE	interacts with	HSPA1A (interacts with) CUL2
464759	235.484	interacts with	RPS13 (interacts with) YWHAZ	FALSE	interacts with	RPS13 (interacts with) YWHAZ
595831	88.758	interacts with	HOMER3 (interacts with) ABI2	FALSE	interacts with	HOMER3 (interacts with) ABI2
464765	23.7604	interacts with	RPS13 (interacts with) UPF2	FALSE	interacts with	RPS13 (interacts with) UPF2
661369	441.894	interacts with	HSPA1A (interacts with) CUL3	FALSE	interacts with	HSPA1A (interacts with) CUL3
464762	19.3005	interacts with	RPS13 (interacts with) USP10	FALSE	interacts with	RPS13 (interacts with) USP10
661368	198.653	interacts with	HSPA1A (interacts with) CUL4A	FALSE	interacts with	HSPA1A (interacts with) CUL4A
464763	30.259	interacts with	RPS13 (interacts with) UPF3B	FALSE	interacts with	RPS13 (interacts with) UPF3B
595826	105.486	interacts with	HOMER3 (interacts with) NLGN3	FALSE	interacts with	HOMER3 (interacts with) NLGN3
464753	138.509	interacts with	RPS24 (interacts with) AGPAT3	FALSE	interacts with	RPS24 (interacts with) AGPAT3
595828	65.5575	interacts with	HOMER3 (interacts with) DLGAP4	FALSE	interacts with	HOMER3 (interacts with) DLGAP4
464750	93.0415	interacts with	RPS24 (interacts with) AP2M1	FALSE	interacts with	RPS24 (interacts with) AP2M1
661360	105.616	interacts with	HSPA1A (interacts with) DARS	FALSE	interacts with	HSPA1A (interacts with) DARS
464744	91.4305	interacts with	RPS24 (interacts with) COPS5	FALSE	interacts with	RPS24 (interacts with) COPS5
661354	116.03	interacts with	HSPA1A (interacts with) DDX10	FALSE	interacts with	HSPA1A (interacts with) DDX10
661356	290.422	interacts with	HSPA1A (interacts with) DCTN1	FALSE	interacts with	HSPA1A (interacts with) DCTN1
661350	152.326	interacts with	HSPA1A (interacts with) DDX24	FALSE	interacts with	HSPA1A (interacts with) DDX24
464746	73.6081	interacts with	RPS24 (interacts with) CBX1	FALSE	interacts with	RPS24 (interacts with) CBX1
464747	41.4525	interacts with	RPS24 (interacts with) CAND1	FALSE	interacts with	RPS24 (interacts with) CAND1
464736	26.7451	interacts with	RPS24 (interacts with) DDX24	FALSE	interacts with	RPS24 (interacts with) DDX24
464740	42.4837	interacts with	RPS24 (interacts with) CUL2	FALSE	interacts with	RPS24 (interacts with) CUL2
464741	61.2418	interacts with	RPS24 (interacts with) CUL1	FALSE	interacts with	RPS24 (interacts with) CUL1
464739	140.885	interacts with	RPS24 (interacts with) CUL3	FALSE	interacts with	RPS24 (interacts with) CUL3
595802	88.925	interacts with	MINK1 (interacts with) TEX264	FALSE	interacts with	MINK1 (interacts with) TEX264
595803	235.952	interacts with	MINK1 (interacts with) NEDD4L	FALSE	interacts with	MINK1 (interacts with) NEDD4L
595804	391.858	interacts with	MINK1 (interacts with) COPS5	FALSE	interacts with	MINK1 (interacts with) COPS5
464730	94.4006	interacts with	RPS24 (interacts with) EEF1A1	FALSE	interacts with	RPS24 (interacts with) EEF1A1
464720	115.905	interacts with	RPS24 (interacts with) EIF4H	FALSE	interacts with	RPS24 (interacts with) EIF4H
464721	23.8635	interacts with	RPS24 (interacts with) EIF4G1	FALSE	interacts with	RPS24 (interacts with) EIF4G1
661333	170.502	interacts with	HSPA1A (interacts with) DHX8	FALSE	interacts with	HSPA1A (interacts with) DHX8
268107	153.138	interacts with	STT3A (interacts with) FBXO6	FALSE	interacts with	STT3A (interacts with) FBXO6
464718	51.8472	interacts with	RPS24 (interacts with) GABARAPL1	FALSE	interacts with	RPS24 (interacts with) GABARAPL1
661332	503.77	interacts with	HSPA1A (interacts with) DICER1	FALSE	interacts with	HSPA1A (interacts with) DICER1
268106	58.591	interacts with	STT3A (interacts with) HAUS2	FALSE	interacts with	STT3A (interacts with) HAUS2
661327	77.1796	interacts with	HSPA1A (interacts with) DLAT	FALSE	interacts with	HSPA1A (interacts with) DLAT
661326	694.308	interacts with	HSPA1A (interacts with) DLG1	FALSE	interacts with	HSPA1A (interacts with) DLG1
268104	309.466	interacts with	STT3A (interacts with) HSPA2	FALSE	interacts with	STT3A (interacts with) HSPA2
464722	33.6108	interacts with	RPS24 (interacts with) EIF4A2	FALSE	interacts with	RPS24 (interacts with) EIF4A2
661325	76.3948	interacts with	HSPA1A (interacts with) DLST	FALSE	interacts with	HSPA1A (interacts with) DLST
268115	191.302	interacts with	STT3A (interacts with) CSNK1D	FALSE	interacts with	STT3A (interacts with) CSNK1D
464710	65.7978	interacts with	RPS24 (interacts with) HUWE1	FALSE	interacts with	RPS24 (interacts with) HUWE1
464711	64.9303	interacts with	RPS24 (interacts with) HSPH1	FALSE	interacts with	RPS24 (interacts with) HSPH1
661319	60.3107	interacts with	HSPA1A (interacts with) DNAJA4	FALSE	interacts with	HSPA1A (interacts with) DNAJA4
661321	62.8454	interacts with	HSPA1A (interacts with) DNAJA1	FALSE	interacts with	HSPA1A (interacts with) DNAJA1
268110	374.996	interacts with	STT3A (interacts with) ELAVL1	FALSE	interacts with	STT3A (interacts with) ELAVL1
661314	88.1988	interacts with	HSPA1A (interacts with) DNAJB4	FALSE	interacts with	HSPA1A (interacts with) DNAJB4
464703	119.644	interacts with	RPS24 (interacts with) MDM2	FALSE	interacts with	RPS24 (interacts with) MDM2
464708	42.7721	interacts with	RPS24 (interacts with) KPNB1	FALSE	interacts with	RPS24 (interacts with) KPNB1
464709	48.7685	interacts with	RPS24 (interacts with) KAT2B	FALSE	interacts with	RPS24 (interacts with) KAT2B
595770	32.9337	interacts with	MYO10 (interacts with) NCKAP1	FALSE	interacts with	MYO10 (interacts with) NCKAP1
595771	153.714	interacts with	MYO10 (interacts with) FBXW11	FALSE	interacts with	MYO10 (interacts with) FBXW11
464697	89.4273	interacts with	RPS24 (interacts with) NEDD8	FALSE	interacts with	RPS24 (interacts with) NEDD8
595772	53.9425	interacts with	MYO10 (interacts with) BAIAP2	FALSE	interacts with	MYO10 (interacts with) BAIAP2
268099	79.2603	interacts with	STT3A (interacts with) MAGT1	FALSE	interacts with	STT3A (interacts with) MAGT1
661308	480.478	interacts with	HSPA1A (interacts with) DNAJC5	FALSE	interacts with	HSPA1A (interacts with) DNAJC5
268098	98.8001	interacts with	STT3A (interacts with) PRKCE	FALSE	interacts with	STT3A (interacts with) PRKCE
661303	100.153	interacts with	HSPA1A (interacts with) DOHH	FALSE	interacts with	HSPA1A (interacts with) DOHH
268097	112.164	interacts with	STT3A (interacts with) PSEN1	FALSE	interacts with	STT3A (interacts with) PSEN1
661305	218.987	interacts with	HSPA1A (interacts with) DNAJC7	FALSE	interacts with	HSPA1A (interacts with) DNAJC7
595769	21.1739	interacts with	MYO10 (interacts with) NCKIPSD	FALSE	interacts with	MYO10 (interacts with) NCKIPSD
268077	68.2396	interacts with	STT3B (interacts with) NCSTN	FALSE	interacts with	STT3B (interacts with) NCSTN
399152	157.897	interacts with	EMC2 (interacts with) AP3S1	FALSE	interacts with	EMC2 (interacts with) AP3S1
464687	28.3905	interacts with	RPS24 (interacts with) OGDH	FALSE	interacts with	RPS24 (interacts with) OGDH
661295	87.397	interacts with	HSPA1A (interacts with) DSTN	FALSE	interacts with	HSPA1A (interacts with) DSTN
268071	77.649	interacts with	STT3B (interacts with) TMEM216	FALSE	interacts with	STT3B (interacts with) TMEM216
661296	197.8	interacts with	HSPA1A (interacts with) DRG2	FALSE	interacts with	HSPA1A (interacts with) DRG2
661292	184.26	interacts with	HSPA1A (interacts with) DYNC1H1	FALSE	interacts with	HSPA1A (interacts with) DYNC1H1
268082	59.8421	interacts with	STT3B (interacts with) AUP1	FALSE	interacts with	STT3B (interacts with) AUP1
464684	54.1838	interacts with	RPS24 (interacts with) PLCB1	FALSE	interacts with	RPS24 (interacts with) PLCB1
661286	85.1543	interacts with	HSPA1A (interacts with) EEF1A1	FALSE	interacts with	HSPA1A (interacts with) EEF1A1
268078	176.275	interacts with	STT3B (interacts with) FBXO6	FALSE	interacts with	STT3B (interacts with) FBXO6
661283	86.5622	interacts with	HSPA1A (interacts with) EEF1G	FALSE	interacts with	HSPA1A (interacts with) EEF1G
661282	65.675	interacts with	HSPA1A (interacts with) EEF2	FALSE	interacts with	HSPA1A (interacts with) EEF2
661284	98.352	interacts with	HSPA1A (interacts with) EEF1B2	FALSE	interacts with	HSPA1A (interacts with) EEF1B2
399138	57.2469	interacts with	EMC2 (interacts with) EMC1	FALSE	interacts with	EMC2 (interacts with) EMC1
464677	27.4878	interacts with	RPS24 (interacts with) PPP2R5B	FALSE	interacts with	RPS24 (interacts with) PPP2R5B
661280	191.34	interacts with	HSPA1A (interacts with) EIF1	FALSE	interacts with	HSPA1A (interacts with) EIF1
661275	114.053	interacts with	HSPA1A (interacts with) EIF2B3	FALSE	interacts with	HSPA1A (interacts with) EIF2B3
661274	94.4146	interacts with	HSPA1A (interacts with) EIF2B4	FALSE	interacts with	HSPA1A (interacts with) EIF2B4
268068	115.92	interacts with	STT3B (interacts with) VAPA	FALSE	interacts with	STT3B (interacts with) VAPA
661277	108.425	interacts with	HSPA1A (interacts with) EIF2B1	FALSE	interacts with	HSPA1A (interacts with) EIF2B1
661276	115.614	interacts with	HSPA1A (interacts with) EIF2B2	FALSE	interacts with	HSPA1A (interacts with) EIF2B2
399128	615.437	interacts with	EMC2 (interacts with) FBXO6	FALSE	interacts with	EMC2 (interacts with) FBXO6
399130	75.7968	interacts with	EMC2 (interacts with) EVC2	FALSE	interacts with	EMC2 (interacts with) EVC2
661273	95.4122	interacts with	HSPA1A (interacts with) EIF2B5	FALSE	interacts with	HSPA1A (interacts with) EIF2B5
464667	96.8544	interacts with	RPS24 (interacts with) RNF2	FALSE	interacts with	RPS24 (interacts with) RNF2
399121	174.805	interacts with	EMC2 (interacts with) MED1	FALSE	interacts with	EMC2 (interacts with) MED1
661268	105.775	interacts with	HSPA1A (interacts with) EIF3B	FALSE	interacts with	HSPA1A (interacts with) EIF3B
661262	249.623	interacts with	HSPA1A (interacts with) EIF4G1	FALSE	interacts with	HSPA1A (interacts with) EIF4G1
661264	82.3385	interacts with	HSPA1A (interacts with) EIF4A2	FALSE	interacts with	HSPA1A (interacts with) EIF4A2
661261	208.712	interacts with	HSPA1A (interacts with) EIF5	FALSE	interacts with	HSPA1A (interacts with) EIF5
661255	699.439	interacts with	HSPA1A (interacts with) ELAVL1	FALSE	interacts with	HSPA1A (interacts with) ELAVL1
464650	13.9455	interacts with	RPS24 (interacts with) RPL38	FALSE	interacts with	RPS24 (interacts with) RPL38
661251	328.537	interacts with	HSPA1A (interacts with) ELP3	FALSE	interacts with	HSPA1A (interacts with) ELP3
464639	17.6119	interacts with	RPS24 (interacts with) RPS25	FALSE	interacts with	RPS24 (interacts with) RPS25
399107	223.378	interacts with	EMC2 (interacts with) RHOU	FALSE	interacts with	EMC2 (interacts with) RHOU
464644	204.84	interacts with	RPS24 (interacts with) RPP21	FALSE	interacts with	RPS24 (interacts with) RPP21
661246	600.594	interacts with	HSPA1A (interacts with) EP300	FALSE	interacts with	HSPA1A (interacts with) EP300
464645	15.3335	interacts with	RPS24 (interacts with) RPL8	FALSE	interacts with	RPS24 (interacts with) RPL8
399095	232.007	interacts with	EMC2 (interacts with) TMEM17	FALSE	interacts with	EMC2 (interacts with) TMEM17
399094	212.015	interacts with	EMC2 (interacts with) TMEM216	FALSE	interacts with	EMC2 (interacts with) TMEM216
661245	136.229	interacts with	HSPA1A (interacts with) EPC1	FALSE	interacts with	HSPA1A (interacts with) EPC1
661244	147.965	interacts with	HSPA1A (interacts with) EPC2	FALSE	interacts with	HSPA1A (interacts with) EPC2
399096	224.095	interacts with	EMC2 (interacts with) TCTN3	FALSE	interacts with	EMC2 (interacts with) TCTN3
661239	108.232	interacts with	HSPA1A (interacts with) ERCC4	FALSE	interacts with	HSPA1A (interacts with) ERCC4
464625	36.7896	interacts with	RPS24 (interacts with) SMG1	FALSE	interacts with	RPS24 (interacts with) SMG1
399089	295.393	interacts with	EMC2 (interacts with) VAPA	FALSE	interacts with	EMC2 (interacts with) VAPA
464623	59.0868	interacts with	RPS24 (interacts with) SMG6	FALSE	interacts with	RPS24 (interacts with) SMG6
661233	110.201	interacts with	HSPA1A (interacts with) ETF1	FALSE	interacts with	HSPA1A (interacts with) ETF1
464616	61.6865	interacts with	RPS24 (interacts with) SQSTM1	FALSE	interacts with	RPS24 (interacts with) SQSTM1
399081	151.037	interacts with	GNPAT (interacts with) BSG	FALSE	interacts with	GNPAT (interacts with) BSG
399083	392.664	interacts with	GNPAT (interacts with) ARRB2	FALSE	interacts with	GNPAT (interacts with) ARRB2
595688	55.0222	interacts with	PREX1 (interacts with) RHOBTB2	FALSE	interacts with	PREX1 (interacts with) RHOBTB2
464618	139.153	interacts with	RPS24 (interacts with) SPCS1	FALSE	interacts with	RPS24 (interacts with) SPCS1
399084	366.987	interacts with	GNPAT (interacts with) ARRB1	FALSE	interacts with	GNPAT (interacts with) ARRB1
399070	130.013	interacts with	GNPAT (interacts with) PEX14	FALSE	interacts with	GNPAT (interacts with) PEX14
399073	422.835	interacts with	GNPAT (interacts with) MAX	FALSE	interacts with	GNPAT (interacts with) MAX
661214	467.354	interacts with	HSPA1A (interacts with) FAM63B	FALSE	interacts with	HSPA1A (interacts with) FAM63B
399077	84.124	interacts with	GNPAT (interacts with) FAM63B	FALSE	interacts with	GNPAT (interacts with) FAM63B
464611	128.043	interacts with	RPS24 (interacts with) SUMO1	FALSE	interacts with	RPS24 (interacts with) SUMO1
661211	107.045	interacts with	HSPA1A (interacts with) FARSA	FALSE	interacts with	HSPA1A (interacts with) FARSA
399063	942.007	interacts with	GNPAT (interacts with) TAF1	FALSE	interacts with	GNPAT (interacts with) TAF1
661210	224.185	interacts with	HSPA1A (interacts with) FARSB	FALSE	interacts with	HSPA1A (interacts with) FARSB
464598	49.3906	interacts with	RPS24 (interacts with) UBQLN1	FALSE	interacts with	RPS24 (interacts with) UBQLN1
399066	103.556	interacts with	GNPAT (interacts with) RAB35	FALSE	interacts with	GNPAT (interacts with) RAB35
399069	70.5721	interacts with	GNPAT (interacts with) PEX5	FALSE	interacts with	GNPAT (interacts with) PEX5
661208	310.172	interacts with	HSPA1A (interacts with) FBXO6	FALSE	interacts with	HSPA1A (interacts with) FBXO6
661202	400.208	interacts with	HSPA1A (interacts with) FGFR3	FALSE	interacts with	HSPA1A (interacts with) FGFR3
464593	27.1741	interacts with	RPS24 (interacts with) UPF2	FALSE	interacts with	RPS24 (interacts with) UPF2
464590	21.9612	interacts with	RPS24 (interacts with) USP10	FALSE	interacts with	RPS24 (interacts with) USP10
464591	27.8743	interacts with	RPS24 (interacts with) UPF3B	FALSE	interacts with	RPS24 (interacts with) UPF3B
464596	49.1668	interacts with	RPS24 (interacts with) UBQLN4	FALSE	interacts with	RPS24 (interacts with) UBQLN4
464597	27.7221	interacts with	RPS24 (interacts with) UBQLN2	FALSE	interacts with	RPS24 (interacts with) UBQLN2
464594	40.3344	interacts with	RPS24 (interacts with) UPF1	FALSE	interacts with	RPS24 (interacts with) UPF1
661200	101.381	interacts with	HSPA1A (interacts with) FKBP1A	FALSE	interacts with	HSPA1A (interacts with) FKBP1A
333510	79.5264	interacts with	FOXK2 (interacts with) ASXL1	FALSE	interacts with	FOXK2 (interacts with) ASXL1
661196	534.225	interacts with	HSPA1A (interacts with) FLAD1	FALSE	interacts with	HSPA1A (interacts with) FLAD1
661191	153.088	interacts with	HSPA1A (interacts with) GABARAPL1	FALSE	interacts with	HSPA1A (interacts with) GABARAPL1
661190	168.841	interacts with	HSPA1A (interacts with) GABARAPL2	FALSE	interacts with	HSPA1A (interacts with) GABARAPL2
464577	136.658	interacts with	SET (interacts with) ASAP1	FALSE	interacts with	SET (interacts with) ASAP1
661188	265.751	interacts with	HSPA1A (interacts with) GAN	FALSE	interacts with	HSPA1A (interacts with) GAN
464575	90.9151	interacts with	SET (interacts with) ASH2L	FALSE	interacts with	SET (interacts with) ASH2L
333508	72.8293	interacts with	FOXK2 (interacts with) BAP1	FALSE	interacts with	FOXK2 (interacts with) BAP1
333494	44.4268	interacts with	FOXK2 (interacts with) EMSY	FALSE	interacts with	FOXK2 (interacts with) EMSY
464566	106.273	interacts with	SET (interacts with) CDK5R1	FALSE	interacts with	SET (interacts with) CDK5R1
661180	221.402	interacts with	HSPA1A (interacts with) GBF1	FALSE	interacts with	HSPA1A (interacts with) GBF1
333499	85.7761	interacts with	FOXK2 (interacts with) CTR9	FALSE	interacts with	FOXK2 (interacts with) CTR9
661174	184.106	interacts with	HSPA1A (interacts with) GDI1	FALSE	interacts with	HSPA1A (interacts with) GDI1
661177	208.179	interacts with	HSPA1A (interacts with) GCLC	FALSE	interacts with	HSPA1A (interacts with) GCLC
333501	52.0557	interacts with	FOXK2 (interacts with) CHD4	FALSE	interacts with	FOXK2 (interacts with) CHD4
464561	41.5574	interacts with	SET (interacts with) DDX24	FALSE	interacts with	SET (interacts with) DDX24
661173	165.775	interacts with	HSPA1A (interacts with) GDI2	FALSE	interacts with	HSPA1A (interacts with) GDI2
333490	195.286	interacts with	FOXK2 (interacts with) HDAC1	FALSE	interacts with	FOXK2 (interacts with) HDAC1
464563	69.2846	interacts with	SET (interacts with) CKAP5	FALSE	interacts with	SET (interacts with) CKAP5
464552	79.4168	interacts with	SET (interacts with) FOXO1	FALSE	interacts with	SET (interacts with) FOXO1
661162	265.937	interacts with	HSPA1A (interacts with) GNB1	FALSE	interacts with	HSPA1A (interacts with) GNB1
595622	44.5204	interacts with	WASF1 (interacts with) ABI2	FALSE	interacts with	WASF1 (interacts with) ABI2
661159	149.951	interacts with	HSPA1A (interacts with) GNB4	FALSE	interacts with	HSPA1A (interacts with) GNB4
464557	225.108	interacts with	SET (interacts with) ELAVL1	FALSE	interacts with	SET (interacts with) ELAVL1
661161	142.039	interacts with	HSPA1A (interacts with) GNB2	FALSE	interacts with	HSPA1A (interacts with) GNB2
595618	83.3459	interacts with	WASF1 (interacts with) ARHGEF2	FALSE	interacts with	WASF1 (interacts with) ARHGEF2
333471	69.1281	interacts with	FOXK2 (interacts with) NCOR2	FALSE	interacts with	FOXK2 (interacts with) NCOR2
661157	84.484	interacts with	HSPA1A (interacts with) GNL3	FALSE	interacts with	HSPA1A (interacts with) GNL3
464542	99.7685	interacts with	SET (interacts with) IGSF8	FALSE	interacts with	SET (interacts with) IGSF8
464543	79.2255	interacts with	SET (interacts with) HUWE1	FALSE	interacts with	SET (interacts with) HUWE1
464549	82.5575	interacts with	SET (interacts with) GTF3C1	FALSE	interacts with	SET (interacts with) GTF3C1
595616	67.3128	interacts with	WASF1 (interacts with) BAIAP2	FALSE	interacts with	WASF1 (interacts with) BAIAP2
333477	213.718	interacts with	FOXK2 (interacts with) MAP1LC3A	FALSE	interacts with	FOXK2 (interacts with) MAP1LC3A
595617	81.4835	interacts with	WASF1 (interacts with) BAD	FALSE	interacts with	WASF1 (interacts with) BAD
661152	117.247	interacts with	HSPA1A (interacts with) GOT1	FALSE	interacts with	HSPA1A (interacts with) GOT1
464547	83.4013	interacts with	SET (interacts with) HDAC1	FALSE	interacts with	SET (interacts with) HDAC1
661147	639.739	interacts with	HSPA1A (interacts with) GRB2	FALSE	interacts with	HSPA1A (interacts with) GRB2
333463	58.7772	interacts with	FOXK2 (interacts with) RBBP5	FALSE	interacts with	FOXK2 (interacts with) RBBP5
595611	118.667	interacts with	WASF1 (interacts with) LIMA1	FALSE	interacts with	WASF1 (interacts with) LIMA1
333464	88.7627	interacts with	FOXK2 (interacts with) PUF60	FALSE	interacts with	FOXK2 (interacts with) PUF60
595612	68.9565	interacts with	WASF1 (interacts with) INPP5D	FALSE	interacts with	WASF1 (interacts with) INPP5D
333465	89.5875	interacts with	FOXK2 (interacts with) PRRC2C	FALSE	interacts with	FOXK2 (interacts with) PRRC2C
464535	109.933	interacts with	SET (interacts with) KMT2A	FALSE	interacts with	SET (interacts with) KMT2A
595607	34.7328	interacts with	WASF1 (interacts with) NCKAP1	FALSE	interacts with	WASF1 (interacts with) NCKAP1
595608	73.4871	interacts with	WASF1 (interacts with) MYO18A	FALSE	interacts with	WASF1 (interacts with) MYO18A
661145	379.814	interacts with	HSPA1A (interacts with) GRIN2B	FALSE	interacts with	HSPA1A (interacts with) GRIN2B
595603	61.5138	interacts with	WASF1 (interacts with) WASF3	FALSE	interacts with	WASF1 (interacts with) WASF3
661141	200.995	interacts with	HSPA1A (interacts with) GSK3A	FALSE	interacts with	HSPA1A (interacts with) GSK3A
595605	99.7845	interacts with	WASF1 (interacts with) PCDH10	FALSE	interacts with	WASF1 (interacts with) PCDH10
661140	268.941	interacts with	HSPA1A (interacts with) GSK3B	FALSE	interacts with	HSPA1A (interacts with) GSK3B
398992	101.398	interacts with	PARK2 (interacts with) ABL1	FALSE	interacts with	PARK2 (interacts with) ABL1
464533	60.0621	interacts with	SET (interacts with) MAP1LC3A	FALSE	interacts with	SET (interacts with) MAP1LC3A
661137	427.087	interacts with	HSPA1A (interacts with) GSS	FALSE	interacts with	HSPA1A (interacts with) GSS
398987	162.831	interacts with	PARK2 (interacts with) ACTB	FALSE	interacts with	PARK2 (interacts with) ACTB
661126	144.683	interacts with	HSPA1A (interacts with) GUF1	FALSE	interacts with	HSPA1A (interacts with) GUF1
661129	134.116	interacts with	HSPA1A (interacts with) GTF2H4	FALSE	interacts with	HSPA1A (interacts with) GTF2H4
595593	179.521	interacts with	PCDH10 (interacts with) NCKAP1	FALSE	interacts with	PCDH10 (interacts with) NCKAP1
398988	60.3243	interacts with	PARK2 (interacts with) ACTA2	FALSE	interacts with	PARK2 (interacts with) ACTA2
595587	57.5477	interacts with	TFIP11 (interacts with) LSM2	FALSE	interacts with	TFIP11 (interacts with) LSM2
398977	65.165	interacts with	PARK2 (interacts with) ANXA2	FALSE	interacts with	PARK2 (interacts with) ANXA2
398976	649.459	interacts with	PARK2 (interacts with) APP	FALSE	interacts with	PARK2 (interacts with) APP
464511	43.1831	interacts with	SET (interacts with) PPP2R5B	FALSE	interacts with	SET (interacts with) PPP2R5B
595583	147.73	interacts with	TFIP11 (interacts with) POLL	FALSE	interacts with	TFIP11 (interacts with) POLL
333444	73.8367	interacts with	FOXK2 (interacts with) YTHDC1	FALSE	interacts with	FOXK2 (interacts with) YTHDC1
464514	51.8645	interacts with	SET (interacts with) PLCB1	FALSE	interacts with	SET (interacts with) PLCB1
595585	291.642	interacts with	TFIP11 (interacts with) NXF1	FALSE	interacts with	TFIP11 (interacts with) NXF1
661120	100.58	interacts with	HSPA1A (interacts with) H2AFV	FALSE	interacts with	HSPA1A (interacts with) H2AFV
398980	113.003	interacts with	PARK2 (interacts with) AMBRA1	FALSE	interacts with	PARK2 (interacts with) AMBRA1
398967	59.6982	interacts with	PARK2 (interacts with) ATP5A1	FALSE	interacts with	PARK2 (interacts with) ATP5A1
595579	67.9941	interacts with	TFIP11 (interacts with) PUF60	FALSE	interacts with	TFIP11 (interacts with) PUF60
661117	121.464	interacts with	HSPA1A (interacts with) H3F3A	FALSE	interacts with	HSPA1A (interacts with) H3F3A
398969	175.838	interacts with	PARK2 (interacts with) ATP2B1	FALSE	interacts with	PARK2 (interacts with) ATP2B1
464503	174.607	interacts with	SET (interacts with) RAB35	FALSE	interacts with	SET (interacts with) RAB35
595575	87.8079	interacts with	TFIP11 (interacts with) SSX2IP	FALSE	interacts with	TFIP11 (interacts with) SSX2IP
661110	257.929	interacts with	HSPA1A (interacts with) HAUS2	FALSE	interacts with	HSPA1A (interacts with) HAUS2
661113	169.517	interacts with	HSPA1A (interacts with) HARS	FALSE	interacts with	HSPA1A (interacts with) HARS
398973	84.9312	interacts with	PARK2 (interacts with) ARRB1	FALSE	interacts with	PARK2 (interacts with) ARRB1
661112	215.358	interacts with	HSPA1A (interacts with) HARS2	FALSE	interacts with	HSPA1A (interacts with) HARS2
398972	100.652	interacts with	PARK2 (interacts with) ARRB2	FALSE	interacts with	PARK2 (interacts with) ARRB2
661106	278.667	interacts with	HSPA1A (interacts with) HDAC1	FALSE	interacts with	HSPA1A (interacts with) HDAC1
398963	109.014	interacts with	PARK2 (interacts with) ATXN2	FALSE	interacts with	PARK2 (interacts with) ATXN2
398962	80.634	interacts with	PARK2 (interacts with) ATXN3	FALSE	interacts with	PARK2 (interacts with) ATXN3
595568	116.733	interacts with	WASF3 (interacts with) NCKAP1	FALSE	interacts with	WASF3 (interacts with) NCKAP1
661104	147.643	interacts with	HSPA1A (interacts with) HDAC5	FALSE	interacts with	HSPA1A (interacts with) HDAC5
398964	56.4377	interacts with	PARK2 (interacts with) ATP5O	FALSE	interacts with	PARK2 (interacts with) ATP5O
661099	205.365	interacts with	HSPA1A (interacts with) HGH1	FALSE	interacts with	HSPA1A (interacts with) HGH1
595563	52.3986	interacts with	EVL (interacts with) BAIAP2	FALSE	interacts with	EVL (interacts with) BAIAP2
398955	122.659	interacts with	PARK2 (interacts with) BCL2	FALSE	interacts with	PARK2 (interacts with) BCL2
398957	196.782	interacts with	PARK2 (interacts with) BAG5	FALSE	interacts with	PARK2 (interacts with) BAG5
464490	92.8047	interacts with	SET (interacts with) SIRT1	FALSE	interacts with	SET (interacts with) SIRT1
595554	71.1626	interacts with	TFG (interacts with) ATP6V0A1	FALSE	interacts with	TFG (interacts with) ATP6V0A1
464481	72.6639	interacts with	SET (interacts with) TERF2	FALSE	interacts with	SET (interacts with) TERF2
464478	92.0484	interacts with	SET (interacts with) TNIK	FALSE	interacts with	SET (interacts with) TNIK
398944	170.437	interacts with	PARK2 (interacts with) CBX1	FALSE	interacts with	PARK2 (interacts with) CBX1
464479	190.765	interacts with	SET (interacts with) THAP7	FALSE	interacts with	SET (interacts with) THAP7
398948	69.7694	interacts with	PARK2 (interacts with) CALR	FALSE	interacts with	PARK2 (interacts with) CALR
595546	74.9069	interacts with	TFG (interacts with) CHMP4B	FALSE	interacts with	TFG (interacts with) CHMP4B
398934	137.486	interacts with	PARK2 (interacts with) CHCHD3	FALSE	interacts with	PARK2 (interacts with) CHCHD3
398936	95.3006	interacts with	PARK2 (interacts with) CDK5	FALSE	interacts with	PARK2 (interacts with) CDK5
398939	61.8209	interacts with	PARK2 (interacts with) CCT2	FALSE	interacts with	PARK2 (interacts with) CCT2
398938	49.7294	interacts with	PARK2 (interacts with) CCT3	FALSE	interacts with	PARK2 (interacts with) CCT3
595544	146.449	interacts with	TFG (interacts with) COPS5	FALSE	interacts with	TFG (interacts with) COPS5
595538	98.7636	interacts with	TFG (interacts with) GABARAPL1	FALSE	interacts with	TFG (interacts with) GABARAPL1
398927	55.8266	interacts with	PARK2 (interacts with) CLPX	FALSE	interacts with	PARK2 (interacts with) CLPX
464464	88.2325	interacts with	SET (interacts with) ZMYND11	FALSE	interacts with	SET (interacts with) ZMYND11
398929	791.853	interacts with	PARK2 (interacts with) CISD1	FALSE	interacts with	PARK2 (interacts with) CISD1
398928	123.697	interacts with	PARK2 (interacts with) CKAP4	FALSE	interacts with	PARK2 (interacts with) CKAP4
661071	1593.7	interacts with	HSPA1A (interacts with) HIVEP1	FALSE	interacts with	HSPA1A (interacts with) HIVEP1
595535	86.6162	interacts with	TFG (interacts with) MAP1LC3A	FALSE	interacts with	TFG (interacts with) MAP1LC3A
661070	61.8732	interacts with	HSPA1A (interacts with) HK1	FALSE	interacts with	HSPA1A (interacts with) HK1
595536	77.0406	interacts with	TFG (interacts with) MAGED1	FALSE	interacts with	TFG (interacts with) MAGED1
398932	224.211	interacts with	PARK2 (interacts with) CHGB	FALSE	interacts with	PARK2 (interacts with) CHGB
661066	249.318	interacts with	HSPA1A (interacts with) HNRNPD	FALSE	interacts with	HSPA1A (interacts with) HNRNPD
398921	88.1854	interacts with	PARK2 (interacts with) CUL1	FALSE	interacts with	PARK2 (interacts with) CUL1
398923	108.124	interacts with	PARK2 (interacts with) CSNK1D	FALSE	interacts with	PARK2 (interacts with) CSNK1D
661062	292.849	interacts with	HSPA1A (interacts with) HSD17B4	FALSE	interacts with	HSPA1A (interacts with) HSD17B4
398922	154.449	interacts with	PARK2 (interacts with) CTNNB1	FALSE	interacts with	PARK2 (interacts with) CTNNB1
398910	149.431	interacts with	PARK2 (interacts with) DLG1	FALSE	interacts with	PARK2 (interacts with) DLG1
661061	168.907	interacts with	HSPA1A (interacts with) HSD17B7	FALSE	interacts with	HSPA1A (interacts with) HSD17B7
661055	39.5015	interacts with	HSPA1A (interacts with) HSPA2	FALSE	interacts with	HSPA1A (interacts with) HSPA2
398915	165.733	interacts with	PARK2 (interacts with) DDIT4	FALSE	interacts with	PARK2 (interacts with) DDIT4
661054	74.7843	interacts with	HSPA1A (interacts with) HSPA4	FALSE	interacts with	HSPA1A (interacts with) HSPA4
529977	29.7911	interacts with	CCR5 (interacts with) GABBR1	FALSE	interacts with	CCR5 (interacts with) GABBR1
595514	203.156	interacts with	ABL1 (interacts with) ABI2	FALSE	interacts with	ABL1 (interacts with) ABI2
661051	68.1971	interacts with	HSPA1A (interacts with) HSPA8	FALSE	interacts with	HSPA1A (interacts with) HSPA8
398903	82.3012	interacts with	PARK2 (interacts with) EEF1A1	FALSE	interacts with	PARK2 (interacts with) EEF1A1
595515	78.9436	interacts with	ABL1 (interacts with) ABI1	FALSE	interacts with	ABL1 (interacts with) ABI1
661050	73.6315	interacts with	HSPA1A (interacts with) HSPA9	FALSE	interacts with	HSPA1A (interacts with) HSPA9
529975	233.659	interacts with	CCR5 (interacts with) GNB1	FALSE	interacts with	CCR5 (interacts with) GNB1
661053	85.1059	interacts with	HSPA1A (interacts with) HSPA5	FALSE	interacts with	HSPA1A (interacts with) HSPA5
398905	78.6606	interacts with	PARK2 (interacts with) DNM2	FALSE	interacts with	PARK2 (interacts with) DNM2
464438	246.41	interacts with	SMAD3 (interacts with) ANK3	FALSE	interacts with	SMAD3 (interacts with) ANK3
529974	34.8483	interacts with	CCR5 (interacts with) GNG2	FALSE	interacts with	CCR5 (interacts with) GNG2
661047	70.6398	interacts with	HSPA1A (interacts with) HSPH1	FALSE	interacts with	HSPA1A (interacts with) HSPH1
398907	71.4453	interacts with	PARK2 (interacts with) DNAJA1	FALSE	interacts with	PARK2 (interacts with) DNAJA1
661046	396.123	interacts with	HSPA1A (interacts with) HTT	FALSE	interacts with	HSPA1A (interacts with) HTT
595512	268.711	interacts with	ABL1 (interacts with) ABR	FALSE	interacts with	ABL1 (interacts with) ABR
398909	277.155	interacts with	PARK2 (interacts with) DLG4	FALSE	interacts with	PARK2 (interacts with) DLG4
661048	121.675	interacts with	HSPA1A (interacts with) HSPD1	FALSE	interacts with	HSPA1A (interacts with) HSPD1
529968	48.2472	interacts with	CCR5 (interacts with) GRM3	FALSE	interacts with	CCR5 (interacts with) GRM3
661042	349.941	interacts with	HSPA1A (interacts with) ICT1	FALSE	interacts with	HSPA1A (interacts with) ICT1
661045	177.352	interacts with	HSPA1A (interacts with) HUWE1	FALSE	interacts with	HSPA1A (interacts with) HUWE1
398897	137.077	interacts with	PARK2 (interacts with) EPS15L1	FALSE	interacts with	PARK2 (interacts with) EPS15L1
595502	127.979	interacts with	ABL1 (interacts with) AP2M1	FALSE	interacts with	ABL1 (interacts with) AP2M1
398899	268.237	interacts with	PARK2 (interacts with) ELAVL1	FALSE	interacts with	PARK2 (interacts with) ELAVL1
595503	62.3648	interacts with	ABL1 (interacts with) AP2B1	FALSE	interacts with	ABL1 (interacts with) AP2B1
661041	394.696	interacts with	HSPA1A (interacts with) ID2	FALSE	interacts with	HSPA1A (interacts with) ID2
398901	225.801	interacts with	PARK2 (interacts with) EGFR	FALSE	interacts with	PARK2 (interacts with) EGFR
661040	95.8336	interacts with	HSPA1A (interacts with) IDH2	FALSE	interacts with	HSPA1A (interacts with) IDH2
464435	115.333	interacts with	SMAD3 (interacts with) ARHGEF7	FALSE	interacts with	SMAD3 (interacts with) ARHGEF7
595500	801.257	interacts with	ABL1 (interacts with) APP	FALSE	interacts with	ABL1 (interacts with) APP
661037	349.129	interacts with	HSPA1A (interacts with) IDI1	FALSE	interacts with	HSPA1A (interacts with) IDI1
529958	61.5244	interacts with	CCR5 (interacts with) LPAR1	FALSE	interacts with	CCR5 (interacts with) LPAR1
398891	171.321	interacts with	PARK2 (interacts with) FBXO7	FALSE	interacts with	PARK2 (interacts with) FBXO7
464429	106.389	interacts with	SMAD3 (interacts with) BTRC	FALSE	interacts with	SMAD3 (interacts with) BTRC
595497	148.595	interacts with	ABL1 (interacts with) ASAP1	FALSE	interacts with	ABL1 (interacts with) ASAP1
464427	118.722	interacts with	SMAD3 (interacts with) CAMK2G	FALSE	interacts with	SMAD3 (interacts with) CAMK2G
661027	664.118	interacts with	HSPA1A (interacts with) INSIG2	FALSE	interacts with	HSPA1A (interacts with) INSIG2
595491	73.4999	interacts with	ABL1 (interacts with) BAIAP2	FALSE	interacts with	ABL1 (interacts with) BAIAP2
661026	65.7333	interacts with	HSPA1A (interacts with) IPO4	FALSE	interacts with	HSPA1A (interacts with) IPO4
464414	74.0497	interacts with	SMAD3 (interacts with) CREBBP	FALSE	interacts with	SMAD3 (interacts with) CREBBP
661028	258.792	interacts with	HSPA1A (interacts with) INO80	FALSE	interacts with	HSPA1A (interacts with) INO80
398880	130.001	interacts with	PARK2 (interacts with) GRIN2B	FALSE	interacts with	PARK2 (interacts with) GRIN2B
595487	81.9993	interacts with	ABL1 (interacts with) BCR	FALSE	interacts with	ABL1 (interacts with) BCR
398885	59.8127	interacts with	PARK2 (interacts with) GAPDH	FALSE	interacts with	PARK2 (interacts with) GAPDH
464418	262.807	interacts with	SMAD3 (interacts with) CITED2	FALSE	interacts with	SMAD3 (interacts with) CITED2
595489	74.3882	interacts with	ABL1 (interacts with) BCAR1	FALSE	interacts with	ABL1 (interacts with) BCAR1
464408	80.4026	interacts with	SMAD3 (interacts with) DHX8	FALSE	interacts with	SMAD3 (interacts with) DHX8
464407	86.8458	interacts with	SMAD3 (interacts with) DNAJB4	FALSE	interacts with	SMAD3 (interacts with) DNAJB4
661015	123.038	interacts with	HSPA1A (interacts with) KAT2B	FALSE	interacts with	HSPA1A (interacts with) KAT2B
464413	118.24	interacts with	SMAD3 (interacts with) CUL1	FALSE	interacts with	SMAD3 (interacts with) CUL1
595480	197.429	interacts with	ABL1 (interacts with) BRK1	FALSE	interacts with	ABL1 (interacts with) BRK1
398877	73.9654	interacts with	PARK2 (interacts with) HADHB	FALSE	interacts with	PARK2 (interacts with) HADHB
398876	87.402	interacts with	PARK2 (interacts with) HDAC4	FALSE	interacts with	PARK2 (interacts with) HDAC4
529937	191.789	interacts with	CCR5 (interacts with) PTK2	FALSE	interacts with	CCR5 (interacts with) PTK2
595474	83.0844	interacts with	ABL1 (interacts with) CAP2	FALSE	interacts with	ABL1 (interacts with) CAP2
398862	96.1604	interacts with	PARK2 (interacts with) HNRNPD	FALSE	interacts with	PARK2 (interacts with) HNRNPD
464398	134.117	interacts with	SMAD3 (interacts with) E2F4	FALSE	interacts with	SMAD3 (interacts with) E2F4
661007	91.6774	interacts with	HSPA1A (interacts with) KPNA1	FALSE	interacts with	HSPA1A (interacts with) KPNA1
661006	107.635	interacts with	HSPA1A (interacts with) KPNB1	FALSE	interacts with	HSPA1A (interacts with) KPNB1
529939	444.404	interacts with	CCR5 (interacts with) PPIA	FALSE	interacts with	CCR5 (interacts with) PPIA
398869	44.5804	interacts with	PARK2 (interacts with) HK1	FALSE	interacts with	PARK2 (interacts with) HK1
398855	205.961	interacts with	PARK2 (interacts with) HOMER1	FALSE	interacts with	PARK2 (interacts with) HOMER1
398854	82.5526	interacts with	PARK2 (interacts with) HSD17B10	FALSE	interacts with	PARK2 (interacts with) HSD17B10
595469	48.1275	interacts with	ABL1 (interacts with) CBL	FALSE	interacts with	ABL1 (interacts with) CBL
464391	141.433	interacts with	SMAD3 (interacts with) EP300	FALSE	interacts with	SMAD3 (interacts with) EP300
595462	152.918	interacts with	ABL1 (interacts with) CDC42	FALSE	interacts with	ABL1 (interacts with) CDC42
660998	116.905	interacts with	HSPA1A (interacts with) LARS	FALSE	interacts with	HSPA1A (interacts with) LARS
595458	152.032	interacts with	ABL1 (interacts with) CDK2	FALSE	interacts with	ABL1 (interacts with) CDK2
398846	152.434	interacts with	PARK2 (interacts with) HSPA2	FALSE	interacts with	PARK2 (interacts with) HSPA2
595460	152.989	interacts with	ABL1 (interacts with) CDH2	FALSE	interacts with	ABL1 (interacts with) CDH2
398849	164.08	interacts with	PARK2 (interacts with) HSPA1A	FALSE	interacts with	PARK2 (interacts with) HSPA1A
398851	162.613	interacts with	PARK2 (interacts with) HSP90AB1	FALSE	interacts with	PARK2 (interacts with) HSP90AB1
595457	97.6214	interacts with	ABL1 (interacts with) CDK5	FALSE	interacts with	ABL1 (interacts with) CDK5
398852	191.747	interacts with	PARK2 (interacts with) HSP90AA1	FALSE	interacts with	PARK2 (interacts with) HSP90AA1
595450	166.915	interacts with	ABL1 (interacts with) CKAP4	FALSE	interacts with	ABL1 (interacts with) CKAP4
660986	277.269	interacts with	HSPA1A (interacts with) LPIN2	FALSE	interacts with	HSPA1A (interacts with) LPIN2
464377	377.414	interacts with	SMAD3 (interacts with) GAS2L1	FALSE	interacts with	SMAD3 (interacts with) GAS2L1
398841	63.365	interacts with	PARK2 (interacts with) HSPA9	FALSE	interacts with	PARK2 (interacts with) HSPA9
398840	94.119	interacts with	PARK2 (interacts with) HSPD1	FALSE	interacts with	PARK2 (interacts with) HSPD1
660983	822.728	interacts with	HSPA1A (interacts with) LRRC28	FALSE	interacts with	HSPA1A (interacts with) LRRC28
595447	348.631	interacts with	ABL1 (interacts with) CNTFR	FALSE	interacts with	ABL1 (interacts with) CNTFR
660982	380.03	interacts with	HSPA1A (interacts with) LRRK1	FALSE	interacts with	HSPA1A (interacts with) LRRK1
398842	202.708	interacts with	PARK2 (interacts with) HSPA8	FALSE	interacts with	PARK2 (interacts with) HSPA8
464381	116.273	interacts with	SMAD3 (interacts with) FOXO1	FALSE	interacts with	SMAD3 (interacts with) FOXO1
595448	111.939	interacts with	ABL1 (interacts with) CLASP1	FALSE	interacts with	ABL1 (interacts with) CLASP1
398845	95.178	interacts with	PARK2 (interacts with) HSPA4	FALSE	interacts with	PARK2 (interacts with) HSPA4
595449	94.3204	interacts with	ABL1 (interacts with) CKAP5	FALSE	interacts with	ABL1 (interacts with) CKAP5
660984	424.411	interacts with	HSPA1A (interacts with) LRFN4	FALSE	interacts with	HSPA1A (interacts with) LRFN4
398844	69.5263	interacts with	PARK2 (interacts with) HSPA5	FALSE	interacts with	PARK2 (interacts with) HSPA5
398831	71.3486	interacts with	PARK2 (interacts with) LRPPRC	FALSE	interacts with	PARK2 (interacts with) LRPPRC
660978	221.21	interacts with	HSPA1A (interacts with) LSM3	FALSE	interacts with	HSPA1A (interacts with) LSM3
595444	65.7289	interacts with	ABL1 (interacts with) CRK	FALSE	interacts with	ABL1 (interacts with) CRK
464366	123.65	interacts with	SMAD3 (interacts with) HIPK2	FALSE	interacts with	SMAD3 (interacts with) HIPK2
464367	80.5429	interacts with	SMAD3 (interacts with) HIF1A	FALSE	interacts with	SMAD3 (interacts with) HIF1A
660975	1384.61	interacts with	HSPA1A (interacts with) MAGI3	FALSE	interacts with	HSPA1A (interacts with) MAGI3
595439	167.508	interacts with	ABL1 (interacts with) CTNNB1	FALSE	interacts with	ABL1 (interacts with) CTNNB1
660974	185.277	interacts with	HSPA1A (interacts with) MAGOH	FALSE	interacts with	HSPA1A (interacts with) MAGOH
398834	85.6282	interacts with	PARK2 (interacts with) LIMK1	FALSE	interacts with	PARK2 (interacts with) LIMK1
464370	65.4508	interacts with	SMAD3 (interacts with) HDAC5	FALSE	interacts with	SMAD3 (interacts with) HDAC5
595441	74.8315	interacts with	ABL1 (interacts with) CTNNA1	FALSE	interacts with	ABL1 (interacts with) CTNNA1
464371	103.461	interacts with	SMAD3 (interacts with) HDAC1	FALSE	interacts with	SMAD3 (interacts with) HDAC1
660971	269.076	interacts with	HSPA1A (interacts with) MAP2K1	FALSE	interacts with	HSPA1A (interacts with) MAP2K1
660970	673.321	interacts with	HSPA1A (interacts with) MAP3K12	FALSE	interacts with	HSPA1A (interacts with) MAP3K12
660973	144.677	interacts with	HSPA1A (interacts with) MAP1LC3A	FALSE	interacts with	HSPA1A (interacts with) MAP1LC3A
595437	102.032	interacts with	ABL1 (interacts with) CYFIP1	FALSE	interacts with	ABL1 (interacts with) CYFIP1
595430	83.603	interacts with	ABL1 (interacts with) DLAT	FALSE	interacts with	ABL1 (interacts with) DLAT
464365	154.928	interacts with	SMAD3 (interacts with) ID2	FALSE	interacts with	SMAD3 (interacts with) ID2
398829	155.166	interacts with	PARK2 (interacts with) MAPK1	FALSE	interacts with	PARK2 (interacts with) MAPK1
595433	155.733	interacts with	ABL1 (interacts with) DDX41	FALSE	interacts with	ABL1 (interacts with) DDX41
660968	315.768	interacts with	HSPA1A (interacts with) MAPK1	FALSE	interacts with	HSPA1A (interacts with) MAPK1
398828	65.7771	interacts with	PARK2 (interacts with) MAPT	FALSE	interacts with	PARK2 (interacts with) MAPT
660963	338.656	interacts with	HSPA1A (interacts with) MAPK3	FALSE	interacts with	HSPA1A (interacts with) MAPK3
464352	106.58	interacts with	SMAD3 (interacts with) KEAP1	FALSE	interacts with	SMAD3 (interacts with) KEAP1
660962	356.637	interacts with	HSPA1A (interacts with) MAPK8	FALSE	interacts with	HSPA1A (interacts with) MAPK8
595428	217.461	interacts with	ABL1 (interacts with) DLGAP4	FALSE	interacts with	ABL1 (interacts with) DLGAP4
660964	185.538	interacts with	HSPA1A (interacts with) MAPK14	FALSE	interacts with	HSPA1A (interacts with) MAPK14
398819	122.245	interacts with	PARK2 (interacts with) MDH1	FALSE	interacts with	PARK2 (interacts with) MDH1
595423	181.871	interacts with	ABL1 (interacts with) DNM3	FALSE	interacts with	ABL1 (interacts with) DNM3
660958	187.989	interacts with	HSPA1A (interacts with) MAPRE2	FALSE	interacts with	HSPA1A (interacts with) MAPRE2
398818	43.5463	interacts with	PARK2 (interacts with) MDH2	FALSE	interacts with	PARK2 (interacts with) MDH2
595424	59.7125	interacts with	ABL1 (interacts with) DNM2	FALSE	interacts with	ABL1 (interacts with) DNM2
464354	66.3762	interacts with	SMAD3 (interacts with) KAT2B	FALSE	interacts with	SMAD3 (interacts with) KAT2B
660957	252.879	interacts with	HSPA1A (interacts with) MAPRE3	FALSE	interacts with	HSPA1A (interacts with) MAPRE3
464342	387.645	interacts with	SMAD3 (interacts with) MAGI2	FALSE	interacts with	SMAD3 (interacts with) MAGI2
660956	197.427	interacts with	HSPA1A (interacts with) MAPT	FALSE	interacts with	HSPA1A (interacts with) MAPT
595415	93.8041	interacts with	ABL1 (interacts with) EEF1G	FALSE	interacts with	ABL1 (interacts with) EEF1G
464349	71.9825	interacts with	SMAD3 (interacts with) KPNB1	FALSE	interacts with	SMAD3 (interacts with) KPNB1
660952	367.309	interacts with	HSPA1A (interacts with) MAX	FALSE	interacts with	HSPA1A (interacts with) MAX
595410	118.306	interacts with	ABL1 (interacts with) EPB41L3	FALSE	interacts with	ABL1 (interacts with) EPB41L3
595413	240.693	interacts with	ABL1 (interacts with) EGFR	FALSE	interacts with	ABL1 (interacts with) EGFR
398800	92.747	interacts with	PARK2 (interacts with) MYO6	FALSE	interacts with	PARK2 (interacts with) MYO6
464335	103.448	interacts with	SMAD3 (interacts with) MTF2	FALSE	interacts with	SMAD3 (interacts with) MTF2
660943	82.4999	interacts with	HSPA1A (interacts with) MDH2	FALSE	interacts with	HSPA1A (interacts with) MDH2
660942	276.523	interacts with	HSPA1A (interacts with) MDM2	FALSE	interacts with	HSPA1A (interacts with) MDM2
398802	65.344	interacts with	PARK2 (interacts with) MTOR	FALSE	interacts with	PARK2 (interacts with) MTOR
595408	229.246	interacts with	ABL1 (interacts with) EPHA4	FALSE	interacts with	ABL1 (interacts with) EPHA4
464338	84.9736	interacts with	SMAD3 (interacts with) MEF2D	FALSE	interacts with	SMAD3 (interacts with) MEF2D
464328	90.2084	interacts with	SMAD3 (interacts with) NCOR2	FALSE	interacts with	SMAD3 (interacts with) NCOR2
464329	111.145	interacts with	SMAD3 (interacts with) NCOA6	FALSE	interacts with	SMAD3 (interacts with) NCOA6
398793	99.0841	interacts with	PARK2 (interacts with) NEDD8	FALSE	interacts with	PARK2 (interacts with) NEDD8
464326	141.617	interacts with	SMAD3 (interacts with) NEDD8	FALSE	interacts with	SMAD3 (interacts with) NEDD8
595405	109.008	interacts with	ABL1 (interacts with) EPS15L1	FALSE	interacts with	ABL1 (interacts with) EPS15L1
464327	117.453	interacts with	SMAD3 (interacts with) NEDD4L	FALSE	interacts with	SMAD3 (interacts with) NEDD4L
398795	193.406	interacts with	PARK2 (interacts with) NDUFS2	FALSE	interacts with	PARK2 (interacts with) NDUFS2
398794	138.015	interacts with	PARK2 (interacts with) NDUFS3	FALSE	interacts with	PARK2 (interacts with) NDUFS3
595400	222.943	interacts with	ABL1 (interacts with) EWSR1	FALSE	interacts with	ABL1 (interacts with) EWSR1
595401	117.684	interacts with	ABL1 (interacts with) EVL	FALSE	interacts with	ABL1 (interacts with) EVL
660936	672.066	interacts with	HSPA1A (interacts with) MED1	FALSE	interacts with	HSPA1A (interacts with) MED1
464331	126.039	interacts with	SMAD3 (interacts with) NCOA1	FALSE	interacts with	SMAD3 (interacts with) NCOA1
464320	115.749	interacts with	SMAD3 (interacts with) NOTCH3	FALSE	interacts with	SMAD3 (interacts with) NOTCH3
660930	2161.3	interacts with	HSPA1A (interacts with) MFHAS1	FALSE	interacts with	HSPA1A (interacts with) MFHAS1
464321	114.71	interacts with	SMAD3 (interacts with) NOTCH2	FALSE	interacts with	SMAD3 (interacts with) NOTCH2
595396	76.7917	interacts with	ABL1 (interacts with) FLNA	FALSE	interacts with	ABL1 (interacts with) FLNA
398785	161.956	interacts with	PARK2 (interacts with) OPA1	FALSE	interacts with	PARK2 (interacts with) OPA1
660932	431.756	interacts with	HSPA1A (interacts with) METTL1	FALSE	interacts with	HSPA1A (interacts with) METTL1
398787	66.3402	interacts with	PARK2 (interacts with) NPM1	FALSE	interacts with	PARK2 (interacts with) NPM1
595386	223.024	interacts with	ABL1 (interacts with) GABBR1	FALSE	interacts with	ABL1 (interacts with) GABBR1
398775	400.125	interacts with	PARK2 (interacts with) PCCB	FALSE	interacts with	PARK2 (interacts with) PCCB
398774	78.2509	interacts with	PARK2 (interacts with) PCNA	FALSE	interacts with	PARK2 (interacts with) PCNA
464310	236.27	interacts with	SMAD3 (interacts with) PCK2	FALSE	interacts with	SMAD3 (interacts with) PCK2
595389	70.9893	interacts with	ABL1 (interacts with) FYN	FALSE	interacts with	ABL1 (interacts with) FYN
464311	993.812	interacts with	SMAD3 (interacts with) PCDH1	FALSE	interacts with	SMAD3 (interacts with) PCDH1
660918	560.077	interacts with	HSPA1A (interacts with) MPC1	FALSE	interacts with	HSPA1A (interacts with) MPC1
398778	72.9751	interacts with	PARK2 (interacts with) PARK7	FALSE	interacts with	PARK2 (interacts with) PARK7
464314	101.967	interacts with	SMAD3 (interacts with) PARD3	FALSE	interacts with	SMAD3 (interacts with) PARD3
398767	75.968	interacts with	PARK2 (interacts with) PIK3C3	FALSE	interacts with	PARK2 (interacts with) PIK3C3
464304	72.3595	interacts with	SMAD3 (interacts with) PIN1	FALSE	interacts with	SMAD3 (interacts with) PIN1
595379	130	interacts with	ABL1 (interacts with) GRB2	FALSE	interacts with	ABL1 (interacts with) GRB2
398766	76.182	interacts with	PARK2 (interacts with) PINK1	FALSE	interacts with	PARK2 (interacts with) PINK1
398768	252.94	interacts with	PARK2 (interacts with) PICK1	FALSE	interacts with	PARK2 (interacts with) PICK1
595375	364.273	interacts with	ABL1 (interacts with) GTF2IRD1	FALSE	interacts with	ABL1 (interacts with) GTF2IRD1
464306	124.851	interacts with	SMAD3 (interacts with) PIAS3	FALSE	interacts with	SMAD3 (interacts with) PIAS3
464307	144.441	interacts with	SMAD3 (interacts with) PHC2	FALSE	interacts with	SMAD3 (interacts with) PHC2
464296	236.781	interacts with	SMAD3 (interacts with) PPIL2	FALSE	interacts with	SMAD3 (interacts with) PPIL2
595371	565.096	interacts with	ABL1 (interacts with) HCN2	FALSE	interacts with	ABL1 (interacts with) HCN2
595372	95.1087	interacts with	ABL1 (interacts with) HCK	FALSE	interacts with	ABL1 (interacts with) HCK
398761	54.2664	interacts with	PARK2 (interacts with) PRDX1	FALSE	interacts with	PARK2 (interacts with) PRDX1
464294	72.9399	interacts with	SMAD3 (interacts with) PPP2R2B	FALSE	interacts with	SMAD3 (interacts with) PPP2R2B
595368	207.507	interacts with	ABL1 (interacts with) HIPK2	FALSE	interacts with	ABL1 (interacts with) HIPK2
398764	158.068	interacts with	PARK2 (interacts with) PLCG1	FALSE	interacts with	PARK2 (interacts with) PLCG1
595362	420.818	interacts with	ABL1 (interacts with) HSPA8	FALSE	interacts with	ABL1 (interacts with) HSPA8
660899	82.965	interacts with	HSPA1A (interacts with) MTHFD1	FALSE	interacts with	HSPA1A (interacts with) MTHFD1
398751	65.0904	interacts with	PARK2 (interacts with) PSMA4	FALSE	interacts with	PARK2 (interacts with) PSMA4
464288	201.053	interacts with	SMAD3 (interacts with) PSPC1	FALSE	interacts with	SMAD3 (interacts with) PSPC1
595363	183.432	interacts with	ABL1 (interacts with) HSPA4	FALSE	interacts with	ABL1 (interacts with) HSPA4
595364	233.959	interacts with	ABL1 (interacts with) HSP90AB1	FALSE	interacts with	ABL1 (interacts with) HSP90AB1
595365	234.679	interacts with	ABL1 (interacts with) HSP90AA1	FALSE	interacts with	ABL1 (interacts with) HSP90AA1
398752	52.8455	interacts with	PARK2 (interacts with) PSMA3	FALSE	interacts with	PARK2 (interacts with) PSMA3
660895	140.117	interacts with	HSPA1A (interacts with) MTOR	FALSE	interacts with	HSPA1A (interacts with) MTOR
398755	459.901	interacts with	PARK2 (interacts with) PRRC2C	FALSE	interacts with	PARK2 (interacts with) PRRC2C
595359	126.747	interacts with	ABL1 (interacts with) HUWE1	FALSE	interacts with	ABL1 (interacts with) HUWE1
464293	100.771	interacts with	SMAD3 (interacts with) PPP2R2C	FALSE	interacts with	SMAD3 (interacts with) PPP2R2C
595360	144.256	interacts with	ABL1 (interacts with) HSPE1	FALSE	interacts with	ABL1 (interacts with) HSPE1
595361	180.306	interacts with	ABL1 (interacts with) HSPD1	FALSE	interacts with	ABL1 (interacts with) HSPD1
595354	94.1464	interacts with	ABL1 (interacts with) JAK1	FALSE	interacts with	ABL1 (interacts with) JAK1
595356	152.799	interacts with	ABL1 (interacts with) ITGB1	FALSE	interacts with	ABL1 (interacts with) ITGB1
595357	167.713	interacts with	ABL1 (interacts with) INPP5D	FALSE	interacts with	ABL1 (interacts with) INPP5D
464279	93.3747	interacts with	SMAD3 (interacts with) RELA	FALSE	interacts with	SMAD3 (interacts with) RELA
660887	150.188	interacts with	HSPA1A (interacts with) MYH14	FALSE	interacts with	HSPA1A (interacts with) MYH14
464285	126.699	interacts with	SMAD3 (interacts with) RANBP9	FALSE	interacts with	SMAD3 (interacts with) RANBP9
595353	412.919	interacts with	ABL1 (interacts with) JUN	FALSE	interacts with	ABL1 (interacts with) JUN
595342	125.195	interacts with	ABL1 (interacts with) LRRK1	FALSE	interacts with	ABL1 (interacts with) LRRK1
660878	117.131	interacts with	HSPA1A (interacts with) MYO5A	FALSE	interacts with	HSPA1A (interacts with) MYO5A
660880	241.113	interacts with	HSPA1A (interacts with) MYH9	FALSE	interacts with	HSPA1A (interacts with) MYH9
398740	46.5194	interacts with	PARK2 (interacts with) PSMC2	FALSE	interacts with	PARK2 (interacts with) PSMC2
660874	637.035	interacts with	HSPA1A (interacts with) N6AMT2	FALSE	interacts with	HSPA1A (interacts with) N6AMT2
398729	54.2663	interacts with	PARK2 (interacts with) PSMD6	FALSE	interacts with	PARK2 (interacts with) PSMD6
464262	205.618	interacts with	SMAD3 (interacts with) SIK3	FALSE	interacts with	SMAD3 (interacts with) SIK3
595335	68.9391	interacts with	ABL1 (interacts with) MAPT	FALSE	interacts with	ABL1 (interacts with) MAPT
595336	110.91	interacts with	ABL1 (interacts with) MAPK14	FALSE	interacts with	ABL1 (interacts with) MAPK14
398732	63.026	interacts with	PARK2 (interacts with) PSMD2	FALSE	interacts with	PARK2 (interacts with) PSMD2
464267	726.157	interacts with	SMAD3 (interacts with) SECISBP2L	FALSE	interacts with	SMAD3 (interacts with) SECISBP2L
660867	163.075	interacts with	HSPA1A (interacts with) NAF1	FALSE	interacts with	HSPA1A (interacts with) NAF1
398719	172.42	interacts with	PARK2 (interacts with) RAC1	FALSE	interacts with	PARK2 (interacts with) RAC1
464256	51.148	interacts with	SMAD3 (interacts with) SMAD4	FALSE	interacts with	SMAD3 (interacts with) SMAD4
464257	55.7573	interacts with	SMAD3 (interacts with) SMAD2	FALSE	interacts with	SMAD3 (interacts with) SMAD2
595332	171.932	interacts with	ABL1 (interacts with) MDM2	FALSE	interacts with	ABL1 (interacts with) MDM2
464254	76.5517	interacts with	SMAD3 (interacts with) SMARCC1	FALSE	interacts with	SMAD3 (interacts with) SMARCC1
595333	109.321	interacts with	ABL1 (interacts with) MBP	FALSE	interacts with	ABL1 (interacts with) MBP
595327	95.8794	interacts with	ABL1 (interacts with) MTOR	FALSE	interacts with	ABL1 (interacts with) MTOR
660862	494.053	interacts with	HSPA1A (interacts with) NARFL	FALSE	interacts with	HSPA1A (interacts with) NARFL
464258	77.6076	interacts with	SMAD3 (interacts with) SMAD1	FALSE	interacts with	SMAD3 (interacts with) SMAD1
595322	99.3234	interacts with	ABL1 (interacts with) NCKAP1	FALSE	interacts with	ABL1 (interacts with) NCKAP1
595323	76.4913	interacts with	ABL1 (interacts with) NCK1	FALSE	interacts with	ABL1 (interacts with) NCK1
595324	186.63	interacts with	ABL1 (interacts with) NCF1	FALSE	interacts with	ABL1 (interacts with) NCF1
464246	113.069	interacts with	SMAD3 (interacts with) SPTBN1	FALSE	interacts with	SMAD3 (interacts with) SPTBN1
595318	118.23	interacts with	ABL1 (interacts with) NEDD4	FALSE	interacts with	ABL1 (interacts with) NEDD4
464253	74.1614	interacts with	SMAD3 (interacts with) SMARCC2	FALSE	interacts with	SMAD3 (interacts with) SMARCC2
595320	72.8392	interacts with	ABL1 (interacts with) NCKIPSD	FALSE	interacts with	ABL1 (interacts with) NCKIPSD
660857	411.993	interacts with	HSPA1A (interacts with) NCS1	FALSE	interacts with	HSPA1A (interacts with) NCS1
595321	168.466	interacts with	ABL1 (interacts with) NCKAP1L	FALSE	interacts with	ABL1 (interacts with) NCKAP1L
398716	59.6515	interacts with	PARK2 (interacts with) RAD23B	FALSE	interacts with	PARK2 (interacts with) RAD23B
660851	197.559	interacts with	HSPA1A (interacts with) NEDD8	FALSE	interacts with	HSPA1A (interacts with) NEDD8
398703	130.381	interacts with	PARK2 (interacts with) RHOT1	FALSE	interacts with	PARK2 (interacts with) RHOT1
398702	126.371	interacts with	PARK2 (interacts with) RHOT2	FALSE	interacts with	PARK2 (interacts with) RHOT2
660853	221.687	interacts with	HSPA1A (interacts with) NEDD4	FALSE	interacts with	HSPA1A (interacts with) NEDD4
595317	123.652	interacts with	ABL1 (interacts with) NEDD4L	FALSE	interacts with	ABL1 (interacts with) NEDD4L
660852	177.111	interacts with	HSPA1A (interacts with) NEDD4L	FALSE	interacts with	HSPA1A (interacts with) NEDD4L
595310	136.142	interacts with	ABL1 (interacts with) NOTCH3	FALSE	interacts with	ABL1 (interacts with) NOTCH3
464244	103.228	interacts with	SMAD3 (interacts with) SQSTM1	FALSE	interacts with	SMAD3 (interacts with) SQSTM1
595312	118.347	interacts with	ABL1 (interacts with) NFS1	FALSE	interacts with	ABL1 (interacts with) NFS1
660849	145.487	interacts with	HSPA1A (interacts with) NFKB1	FALSE	interacts with	HSPA1A (interacts with) NFKB1
660848	235.9	interacts with	HSPA1A (interacts with) NFS1	FALSE	interacts with	HSPA1A (interacts with) NFS1
464243	122.341	interacts with	SMAD3 (interacts with) SREBF2	FALSE	interacts with	SMAD3 (interacts with) SREBF2
595303	268.739	interacts with	ABL1 (interacts with) PAG1	FALSE	interacts with	ABL1 (interacts with) PAG1
595304	205.967	interacts with	ABL1 (interacts with) P2RX7	FALSE	interacts with	ABL1 (interacts with) P2RX7
660841	116.032	interacts with	HSPA1A (interacts with) NIP7	FALSE	interacts with	HSPA1A (interacts with) NIP7
398701	309.505	interacts with	PARK2 (interacts with) RNF41	FALSE	interacts with	PARK2 (interacts with) RNF41
660840	101.597	interacts with	HSPA1A (interacts with) NME1	FALSE	interacts with	HSPA1A (interacts with) NME1
398700	53.902	interacts with	PARK2 (interacts with) RPL12	FALSE	interacts with	PARK2 (interacts with) RPL12
398687	52.4805	interacts with	PARK2 (interacts with) RPS19	FALSE	interacts with	PARK2 (interacts with) RPS19
398689	57.3506	interacts with	PARK2 (interacts with) RPS14	FALSE	interacts with	PARK2 (interacts with) RPS14
595301	115.777	interacts with	ABL1 (interacts with) PARK7	FALSE	interacts with	ABL1 (interacts with) PARK7
595294	70.5075	interacts with	ABL1 (interacts with) PIK3R1	FALSE	interacts with	ABL1 (interacts with) PIK3R1
398691	47.4213	interacts with	PARK2 (interacts with) RPL8	FALSE	interacts with	PARK2 (interacts with) RPL8
398690	54.5073	interacts with	PARK2 (interacts with) RPLP0	FALSE	interacts with	PARK2 (interacts with) RPLP0
398693	49.1428	interacts with	PARK2 (interacts with) RPL7	FALSE	interacts with	PARK2 (interacts with) RPL7
595297	123.949	interacts with	ABL1 (interacts with) PCNA	FALSE	interacts with	ABL1 (interacts with) PCNA
464216	138.467	interacts with	SMAD3 (interacts with) UBQLN4	FALSE	interacts with	SMAD3 (interacts with) UBQLN4
595291	86.0302	interacts with	ABL1 (interacts with) PLCG1	FALSE	interacts with	ABL1 (interacts with) PLCG1
595292	120.957	interacts with	ABL1 (interacts with) PKM	FALSE	interacts with	ABL1 (interacts with) PKM
595293	181.721	interacts with	ABL1 (interacts with) PKD1	FALSE	interacts with	ABL1 (interacts with) PKD1
398680	58.6228	interacts with	PARK2 (interacts with) RPTOR	FALSE	interacts with	PARK2 (interacts with) RPTOR
464220	98.3518	interacts with	SMAD3 (interacts with) TRIM33	FALSE	interacts with	SMAD3 (interacts with) TRIM33
595287	67.1632	interacts with	ABL1 (interacts with) PRDX1	FALSE	interacts with	ABL1 (interacts with) PRDX1
660822	94.6429	interacts with	HSPA1A (interacts with) NPEPPS	FALSE	interacts with	HSPA1A (interacts with) NPEPPS
595288	81.3944	interacts with	ABL1 (interacts with) PPP3CA	FALSE	interacts with	ABL1 (interacts with) PPP3CA
398684	58.0266	interacts with	PARK2 (interacts with) RPS25	FALSE	interacts with	PARK2 (interacts with) RPS25
595282	109.235	interacts with	ABL1 (interacts with) PSMA4	FALSE	interacts with	ABL1 (interacts with) PSMA4
398671	242.818	interacts with	PARK2 (interacts with) SH3GL1	FALSE	interacts with	PARK2 (interacts with) SH3GL1
660818	130.73	interacts with	HSPA1A (interacts with) NSF	FALSE	interacts with	HSPA1A (interacts with) NSF
660821	191.365	interacts with	HSPA1A (interacts with) NPRL2	FALSE	interacts with	HSPA1A (interacts with) NPRL2
398673	66.7454	interacts with	PARK2 (interacts with) SET	FALSE	interacts with	PARK2 (interacts with) SET
595285	92.1842	interacts with	ABL1 (interacts with) PRKCZ	FALSE	interacts with	ABL1 (interacts with) PRKCZ
464212	101.374	interacts with	SMAD3 (interacts with) USP9X	FALSE	interacts with	SMAD3 (interacts with) USP9X
595279	69.2824	interacts with	ABL1 (interacts with) PTPN11	FALSE	interacts with	ABL1 (interacts with) PTPN11
660817	177.713	interacts with	HSPA1A (interacts with) NSFL1C	FALSE	interacts with	HSPA1A (interacts with) NSFL1C
595274	115.026	interacts with	ABL1 (interacts with) RAC1	FALSE	interacts with	ABL1 (interacts with) RAC1
660811	345.597	interacts with	HSPA1A (interacts with) NUDC	FALSE	interacts with	HSPA1A (interacts with) NUDC
398663	40.6298	interacts with	PARK2 (interacts with) SLC25A3	FALSE	interacts with	PARK2 (interacts with) SLC25A3
398662	44.8874	interacts with	PARK2 (interacts with) SLC25A4	FALSE	interacts with	PARK2 (interacts with) SLC25A4
595276	192.642	interacts with	ABL1 (interacts with) PTPN6	FALSE	interacts with	ABL1 (interacts with) PTPN6
464199	142.931	interacts with	SMAD3 (interacts with) ZMYND11	FALSE	interacts with	SMAD3 (interacts with) ZMYND11
660807	287.372	interacts with	HSPA1A (interacts with) NUP153	FALSE	interacts with	HSPA1A (interacts with) NUP153
398666	111.522	interacts with	PARK2 (interacts with) SLC25A1	FALSE	interacts with	PARK2 (interacts with) SLC25A1
595272	113.32	interacts with	ABL1 (interacts with) RAD52	FALSE	interacts with	ABL1 (interacts with) RAD52
660802	313.124	interacts with	HSPA1A (interacts with) NUP214	FALSE	interacts with	HSPA1A (interacts with) NUP214
595268	197.932	interacts with	ABL1 (interacts with) RAPGEF1	FALSE	interacts with	ABL1 (interacts with) RAPGEF1
398656	67.3225	interacts with	PARK2 (interacts with) SQSTM1	FALSE	interacts with	PARK2 (interacts with) SQSTM1
464197	70.3006	interacts with	SMARCC1 (interacts with) ADD3	FALSE	interacts with	SMARCC1 (interacts with) ADD3
398661	45.496	interacts with	PARK2 (interacts with) SLC25A5	FALSE	interacts with	PARK2 (interacts with) SLC25A5
660800	473.349	interacts with	HSPA1A (interacts with) NUP37	FALSE	interacts with	HSPA1A (interacts with) NUP37
660797	383.624	interacts with	HSPA1A (interacts with) NUP54	FALSE	interacts with	HSPA1A (interacts with) NUP54
398648	165.351	interacts with	PARK2 (interacts with) SUMO1	FALSE	interacts with	PARK2 (interacts with) SUMO1
595255	187.463	interacts with	ABL1 (interacts with) RTN4	FALSE	interacts with	ABL1 (interacts with) RTN4
660790	108.629	interacts with	HSPA1A (interacts with) OGDH	FALSE	interacts with	HSPA1A (interacts with) OGDH
464189	100.277	interacts with	SMARCC1 (interacts with) CDC5L	FALSE	interacts with	SMARCC1 (interacts with) CDC5L
398639	45.2734	interacts with	PARK2 (interacts with) TCP1	FALSE	interacts with	PARK2 (interacts with) TCP1
464174	66.8067	interacts with	SMARCC1 (interacts with) NSFL1C	FALSE	interacts with	SMARCC1 (interacts with) NSFL1C
398640	170.088	interacts with	PARK2 (interacts with) TCF4	FALSE	interacts with	PARK2 (interacts with) TCF4
398645	88.1262	interacts with	PARK2 (interacts with) SYNCRIP	FALSE	interacts with	PARK2 (interacts with) SYNCRIP
660784	239.606	interacts with	HSPA1A (interacts with) ORMDL3	FALSE	interacts with	HSPA1A (interacts with) ORMDL3
595242	54.2988	interacts with	ABL1 (interacts with) SHC1	FALSE	interacts with	ABL1 (interacts with) SHC1
660779	346.087	interacts with	HSPA1A (interacts with) OXA1L	FALSE	interacts with	HSPA1A (interacts with) OXA1L
398631	85.3095	interacts with	PARK2 (interacts with) TPM3	FALSE	interacts with	PARK2 (interacts with) TPM3
398630	132.841	interacts with	PARK2 (interacts with) TPM4	FALSE	interacts with	PARK2 (interacts with) TPM4
464169	98.068	interacts with	SMARCC1 (interacts with) RNF2	FALSE	interacts with	SMARCC1 (interacts with) RNF2
398632	85.3876	interacts with	PARK2 (interacts with) TPM1	FALSE	interacts with	PARK2 (interacts with) TPM1
398634	129.182	interacts with	PARK2 (interacts with) TOMM40	FALSE	interacts with	PARK2 (interacts with) TOMM40
464173	189.409	interacts with	SMARCC1 (interacts with) NXF1	FALSE	interacts with	SMARCC1 (interacts with) NXF1
660776	83.5571	interacts with	HSPA1A (interacts with) PABPC1	FALSE	interacts with	HSPA1A (interacts with) PABPC1
398636	158.776	interacts with	PARK2 (interacts with) TOMM20	FALSE	interacts with	PARK2 (interacts with) TOMM20
464160	25.2622	interacts with	SMARCC1 (interacts with) SMARCE1	FALSE	interacts with	SMARCC1 (interacts with) SMARCE1
660770	504.085	interacts with	HSPA1A (interacts with) PACSIN1	FALSE	interacts with	HSPA1A (interacts with) PACSIN1
267547	100.819	interacts with	ATE1 (interacts with) ACTA2	FALSE	interacts with	ATE1 (interacts with) ACTA2
398624	79.0539	interacts with	PARK2 (interacts with) TUBA4A	FALSE	interacts with	PARK2 (interacts with) TUBA4A
267546	308.885	interacts with	ATE1 (interacts with) ACTB	FALSE	interacts with	ATE1 (interacts with) ACTB
464159	56.3319	interacts with	SMARCC1 (interacts with) SRRM2	FALSE	interacts with	SMARCC1 (interacts with) SRRM2
660767	163.13	interacts with	HSPA1A (interacts with) PAK1	FALSE	interacts with	HSPA1A (interacts with) PAK1
398627	132.373	interacts with	PARK2 (interacts with) TUBA1A	FALSE	interacts with	PARK2 (interacts with) TUBA1A
595233	83.7759	interacts with	ABL1 (interacts with) SNX8	FALSE	interacts with	ABL1 (interacts with) SNX8
398615	38.9818	interacts with	PARK2 (interacts with) TUFM	FALSE	interacts with	PARK2 (interacts with) TUFM
464152	56.1953	interacts with	SMARCC1 (interacts with) WWOX	FALSE	interacts with	SMARCC1 (interacts with) WWOX
595228	119.049	interacts with	ABL1 (interacts with) SP1	FALSE	interacts with	ABL1 (interacts with) SP1
464150	76.052	interacts with	SMARCC2 (interacts with) ADD3	FALSE	interacts with	SMARCC2 (interacts with) ADD3
595229	112.864	interacts with	ABL1 (interacts with) SOS2	FALSE	interacts with	ABL1 (interacts with) SOS2
595222	295.309	interacts with	ABL1 (interacts with) SRPK2	FALSE	interacts with	ABL1 (interacts with) SRPK2
398619	70.9994	interacts with	PARK2 (interacts with) TUBB4A	FALSE	interacts with	PARK2 (interacts with) TUBB4A
464156	64.6943	interacts with	SMARCC1 (interacts with) TNIK	FALSE	interacts with	SMARCC1 (interacts with) TNIK
595223	91.2648	interacts with	ABL1 (interacts with) SRC	FALSE	interacts with	ABL1 (interacts with) SRC
398618	61.5396	interacts with	PARK2 (interacts with) TUBB4B	FALSE	interacts with	PARK2 (interacts with) TUBB4B
595224	84.2058	interacts with	ABL1 (interacts with) SPTAN1	FALSE	interacts with	ABL1 (interacts with) SPTAN1
398621	61.0379	interacts with	PARK2 (interacts with) TUBB2A	FALSE	interacts with	PARK2 (interacts with) TUBB2A
398620	67.349	interacts with	PARK2 (interacts with) TUBB2B	FALSE	interacts with	PARK2 (interacts with) TUBB2B
595219	108.29	interacts with	ABL1 (interacts with) STK4	FALSE	interacts with	ABL1 (interacts with) STK4
595214	152.004	interacts with	ABL1 (interacts with) TERF1	FALSE	interacts with	ABL1 (interacts with) TERF1
267529	120.61	interacts with	ATE1 (interacts with) CSNK1D	FALSE	interacts with	ATE1 (interacts with) CSNK1D
660750	155.133	interacts with	HSPA1A (interacts with) PCBP2	FALSE	interacts with	HSPA1A (interacts with) PCBP2
267528	84.0731	interacts with	ATE1 (interacts with) CSNK1E	FALSE	interacts with	ATE1 (interacts with) CSNK1E
267527	134.095	interacts with	ATE1 (interacts with) CSNK2A1	FALSE	interacts with	ATE1 (interacts with) CSNK2A1
398599	63.4508	interacts with	PARK2 (interacts with) UBE2N	FALSE	interacts with	PARK2 (interacts with) UBE2N
267541	106.565	interacts with	ATE1 (interacts with) ATP5A1	FALSE	interacts with	ATE1 (interacts with) ATP5A1
464136	159.705	interacts with	SMARCC2 (interacts with) DOT1L	FALSE	interacts with	SMARCC2 (interacts with) DOT1L
267540	94.0172	interacts with	ATE1 (interacts with) ATP5B	FALSE	interacts with	ATE1 (interacts with) ATP5B
464137	58.6563	interacts with	SMARCC2 (interacts with) CREBBP	FALSE	interacts with	SMARCC2 (interacts with) CREBBP
398601	119.187	interacts with	PARK2 (interacts with) UBE2L3	FALSE	interacts with	PARK2 (interacts with) UBE2L3
595213	221.058	interacts with	ABL1 (interacts with) TLN2	FALSE	interacts with	ABL1 (interacts with) TLN2
464140	92.8345	interacts with	SMARCC2 (interacts with) CDC5L	FALSE	interacts with	SMARCC2 (interacts with) CDC5L
267536	180.425	interacts with	ATE1 (interacts with) CDK2	FALSE	interacts with	ATE1 (interacts with) CDK2
660744	450.416	interacts with	HSPA1A (interacts with) PCSK7	FALSE	interacts with	HSPA1A (interacts with) PCSK7
660739	248.766	interacts with	HSPA1A (interacts with) PDCD6IP	FALSE	interacts with	HSPA1A (interacts with) PDCD6IP
398591	43.4458	interacts with	PARK2 (interacts with) VDAC2	FALSE	interacts with	PARK2 (interacts with) VDAC2
398590	39.7869	interacts with	PARK2 (interacts with) VDAC3	FALSE	interacts with	PARK2 (interacts with) VDAC3
398593	98.6215	interacts with	PARK2 (interacts with) VCP	FALSE	interacts with	PARK2 (interacts with) VCP
267515	114.301	interacts with	ATE1 (interacts with) HSPA4L	FALSE	interacts with	ATE1 (interacts with) HSPA4L
660740	80.6327	interacts with	HSPA1A (interacts with) PDCD11	FALSE	interacts with	HSPA1A (interacts with) PDCD11
398592	41.4393	interacts with	PARK2 (interacts with) VDAC1	FALSE	interacts with	PARK2 (interacts with) VDAC1
267514	154.419	interacts with	ATE1 (interacts with) HSPA5	FALSE	interacts with	ATE1 (interacts with) HSPA5
660735	163.87	interacts with	HSPA1A (interacts with) PDHB	FALSE	interacts with	HSPA1A (interacts with) PDHB
398595	217.471	interacts with	PARK2 (interacts with) VAT1	FALSE	interacts with	PARK2 (interacts with) VAT1
267513	139.712	interacts with	ATE1 (interacts with) HSPA9	FALSE	interacts with	ATE1 (interacts with) HSPA9
398594	72.8417	interacts with	PARK2 (interacts with) VCL	FALSE	interacts with	PARK2 (interacts with) VCL
267512	125.854	interacts with	ATE1 (interacts with) HSPH1	FALSE	interacts with	ATE1 (interacts with) HSPH1
660737	270.686	interacts with	HSPA1A (interacts with) PDCL3	FALSE	interacts with	HSPA1A (interacts with) PDCL3
398596	81.7376	interacts with	PARK2 (interacts with) UCHL1	FALSE	interacts with	PARK2 (interacts with) UCHL1
267510	84.5884	interacts with	ATE1 (interacts with) MAPK8	FALSE	interacts with	ATE1 (interacts with) MAPK8
595194	355.253	interacts with	ABL1 (interacts with) WNK2	FALSE	interacts with	ABL1 (interacts with) WNK2
267525	57.2295	interacts with	ATE1 (interacts with) DLD	FALSE	interacts with	ATE1 (interacts with) DLD
464120	71.5165	interacts with	SMARCC2 (interacts with) MAP1LC3A	FALSE	interacts with	SMARCC2 (interacts with) MAP1LC3A
595196	157.754	interacts with	ABL1 (interacts with) WASF1	FALSE	interacts with	ABL1 (interacts with) WASF1
398585	117.826	interacts with	PARK2 (interacts with) YWHAG	FALSE	interacts with	PARK2 (interacts with) YWHAG
267523	84.9734	interacts with	ATE1 (interacts with) ENO2	FALSE	interacts with	ATE1 (interacts with) ENO2
595197	64.0625	interacts with	ABL1 (interacts with) VPS13A	FALSE	interacts with	ABL1 (interacts with) VPS13A
398584	105.655	interacts with	PARK2 (interacts with) YWHAH	FALSE	interacts with	PARK2 (interacts with) YWHAH
595190	238.351	interacts with	ABL1 (interacts with) YTHDC1	FALSE	interacts with	ABL1 (interacts with) YTHDC1
660727	199.213	interacts with	HSPA1A (interacts with) PEBP1	FALSE	interacts with	HSPA1A (interacts with) PEBP1
267521	14.1406	interacts with	ATE1 (interacts with) EPC1	FALSE	interacts with	ATE1 (interacts with) EPC1
398586	137.572	interacts with	PARK2 (interacts with) YWHAE	FALSE	interacts with	PARK2 (interacts with) YWHAE
267520	12.3684	interacts with	ATE1 (interacts with) EPC2	FALSE	interacts with	ATE1 (interacts with) EPC2
660729	205.881	interacts with	HSPA1A (interacts with) PDS5B	FALSE	interacts with	HSPA1A (interacts with) PDS5B
398589	75.2489	interacts with	PARK2 (interacts with) VIM	FALSE	interacts with	PARK2 (interacts with) VIM
464122	86.6908	interacts with	SMARCC2 (interacts with) KDM5B	FALSE	interacts with	SMARCC2 (interacts with) KDM5B
267518	126.424	interacts with	ATE1 (interacts with) GAPDH	FALSE	interacts with	ATE1 (interacts with) GAPDH
595186	127.468	interacts with	ABL1 (interacts with) YWHAH	FALSE	interacts with	ABL1 (interacts with) YWHAH
398575	38.1491	interacts with	PEX14 (interacts with) ABCD3	FALSE	interacts with	PEX14 (interacts with) ABCD3
595187	134.574	interacts with	ABL1 (interacts with) YWHAG	FALSE	interacts with	ABL1 (interacts with) YWHAG
398574	111.306	interacts with	PEX14 (interacts with) AP2M1	FALSE	interacts with	PEX14 (interacts with) AP2M1
267500	46.8524	interacts with	ATE1 (interacts with) TRRAP	FALSE	interacts with	ATE1 (interacts with) TRRAP
595188	179.221	interacts with	ABL1 (interacts with) YWHAE	FALSE	interacts with	ABL1 (interacts with) YWHAE
398577	40.2708	interacts with	PEX14 (interacts with) ABCD1	FALSE	interacts with	PEX14 (interacts with) ABCD1
267499	217.362	interacts with	ATE1 (interacts with) TUBA1A	FALSE	interacts with	ATE1 (interacts with) TUBA1A
595189	219.748	interacts with	ABL1 (interacts with) YWHAB	FALSE	interacts with	ABL1 (interacts with) YWHAB
267498	122.263	interacts with	ATE1 (interacts with) TUBA1B	FALSE	interacts with	ATE1 (interacts with) TUBA1B
660719	69.9823	interacts with	HSPA1A (interacts with) PFKP	FALSE	interacts with	HSPA1A (interacts with) PFKP
660718	334.559	interacts with	HSPA1A (interacts with) PFN2	FALSE	interacts with	HSPA1A (interacts with) PFN2
595184	250.839	interacts with	ABL1 (interacts with) YWHAZ	FALSE	interacts with	ABL1 (interacts with) YWHAZ
267495	123.938	interacts with	ATE1 (interacts with) TUBA4A	FALSE	interacts with	ATE1 (interacts with) TUBA4A
595185	248.201	interacts with	ABL1 (interacts with) YWHAQ	FALSE	interacts with	ABL1 (interacts with) YWHAQ
660720	63.4907	interacts with	HSPA1A (interacts with) PFKL	FALSE	interacts with	HSPA1A (interacts with) PFKL
398567	45.3738	interacts with	PEX14 (interacts with) CCT5	FALSE	interacts with	PEX14 (interacts with) CCT5
660717	65.0791	interacts with	HSPA1A (interacts with) PGAM1	FALSE	interacts with	HSPA1A (interacts with) PGAM1
398569	61.4762	interacts with	PEX14 (interacts with) CCT3	FALSE	interacts with	PEX14 (interacts with) CCT3
464102	64.9303	interacts with	SMARCC2 (interacts with) NSFL1C	FALSE	interacts with	SMARCC2 (interacts with) NSFL1C
398568	61.828	interacts with	PEX14 (interacts with) CCT4	FALSE	interacts with	PEX14 (interacts with) CCT4
267506	110.394	interacts with	ATE1 (interacts with) RCC1	FALSE	interacts with	ATE1 (interacts with) RCC1
398570	66.1023	interacts with	PEX14 (interacts with) CCT2	FALSE	interacts with	PEX14 (interacts with) CCT2
267504	445.063	interacts with	ATE1 (interacts with) TAF1	FALSE	interacts with	ATE1 (interacts with) TAF1
398573	77.9778	interacts with	PEX14 (interacts with) ARHGEF2	FALSE	interacts with	PEX14 (interacts with) ARHGEF2
660712	101.74	interacts with	HSPA1A (interacts with) PGD	FALSE	interacts with	HSPA1A (interacts with) PGD
660707	500.051	interacts with	HSPA1A (interacts with) PHC2	FALSE	interacts with	HSPA1A (interacts with) PHC2
267485	249.208	interacts with	ATE1 (interacts with) YWHAE	FALSE	interacts with	ATE1 (interacts with) YWHAE
464096	98.0101	interacts with	SMARCC2 (interacts with) RAB1B	FALSE	interacts with	SMARCC2 (interacts with) RAB1B
398558	109.471	interacts with	PEX14 (interacts with) CSNK1D	FALSE	interacts with	PEX14 (interacts with) CSNK1D
660709	165.92	interacts with	HSPA1A (interacts with) PHB	FALSE	interacts with	HSPA1A (interacts with) PHB
398561	85.5048	interacts with	PEX14 (interacts with) CNP	FALSE	interacts with	PEX14 (interacts with) CNP
398563	148.61	interacts with	PEX14 (interacts with) CDC5L	FALSE	interacts with	PEX14 (interacts with) CDC5L
464100	166.934	interacts with	SMARCC2 (interacts with) NXF1	FALSE	interacts with	SMARCC2 (interacts with) NXF1
398565	57.6569	interacts with	PEX14 (interacts with) CCT7	FALSE	interacts with	PEX14 (interacts with) CCT7
464098	246.391	interacts with	SMARCC2 (interacts with) PHF10	FALSE	interacts with	SMARCC2 (interacts with) PHF10
398564	76.1814	interacts with	PEX14 (interacts with) CCT8	FALSE	interacts with	PEX14 (interacts with) CCT8
660699	1025.49	interacts with	HSPA1A (interacts with) PIGZ	FALSE	interacts with	HSPA1A (interacts with) PIGZ
398551	92.0849	interacts with	PEX14 (interacts with) DNM2	FALSE	interacts with	PEX14 (interacts with) DNM2
267493	48.4718	interacts with	ATE1 (interacts with) TUFM	FALSE	interacts with	ATE1 (interacts with) TUFM
660698	176.17	interacts with	HSPA1A (interacts with) PIK3C3	FALSE	interacts with	HSPA1A (interacts with) PIK3C3
398550	70.8902	interacts with	PEX14 (interacts with) DYNC1H1	FALSE	interacts with	PEX14 (interacts with) DYNC1H1
398553	91.2886	interacts with	PEX14 (interacts with) DNAJA1	FALSE	interacts with	PEX14 (interacts with) DNAJA1
398552	70.2443	interacts with	PEX14 (interacts with) DNAJA4	FALSE	interacts with	PEX14 (interacts with) DNAJA4
267490	62.8433	interacts with	ATE1 (interacts with) VDAC1	FALSE	interacts with	ATE1 (interacts with) VDAC1
660695	318.691	interacts with	HSPA1A (interacts with) PINK1	FALSE	interacts with	HSPA1A (interacts with) PINK1
398555	64.2716	interacts with	PEX14 (interacts with) DCTN1	FALSE	interacts with	PEX14 (interacts with) DCTN1
267489	66.0119	interacts with	ATE1 (interacts with) VDAC2	FALSE	interacts with	ATE1 (interacts with) VDAC2
464092	97.6724	interacts with	SMARCC2 (interacts with) RNF2	FALSE	interacts with	SMARCC2 (interacts with) RNF2
267488	32.8498	interacts with	ATE1 (interacts with) VDAC3	FALSE	interacts with	ATE1 (interacts with) VDAC3
660697	184.65	interacts with	HSPA1A (interacts with) PIKFYVE	FALSE	interacts with	HSPA1A (interacts with) PIKFYVE
398557	80.7451	interacts with	PEX14 (interacts with) CSNK1E	FALSE	interacts with	PEX14 (interacts with) CSNK1E
660696	170.981	interacts with	HSPA1A (interacts with) PIN1	FALSE	interacts with	HSPA1A (interacts with) PIN1
398556	55.8192	interacts with	PEX14 (interacts with) CTR9	FALSE	interacts with	PEX14 (interacts with) CTR9
660690	211.723	interacts with	HSPA1A (interacts with) PKM	FALSE	interacts with	HSPA1A (interacts with) PKM
464081	31.8584	interacts with	SMARCC2 (interacts with) SMARCE1	FALSE	interacts with	SMARCC2 (interacts with) SMARCE1
660693	313.111	interacts with	HSPA1A (interacts with) PISD	FALSE	interacts with	HSPA1A (interacts with) PISD
398545	50.9971	interacts with	PEX14 (interacts with) EIF2B2	FALSE	interacts with	PEX14 (interacts with) EIF2B2
660687	413.043	interacts with	HSPA1A (interacts with) PLPP4	FALSE	interacts with	HSPA1A (interacts with) PLPP4
398547	94.6133	interacts with	PEX14 (interacts with) DYNLL1	FALSE	interacts with	PEX14 (interacts with) DYNLL1
464084	17.7612	interacts with	SMARCC2 (interacts with) SMARCC1	FALSE	interacts with	SMARCC2 (interacts with) SMARCC1
398546	57.3127	interacts with	PEX14 (interacts with) DYNLL2	FALSE	interacts with	PEX14 (interacts with) DYNLL2
660689	295.273	interacts with	HSPA1A (interacts with) PLAA	FALSE	interacts with	HSPA1A (interacts with) PLAA
398549	37.9054	interacts with	PEX14 (interacts with) DYNC1I2	FALSE	interacts with	PEX14 (interacts with) DYNC1I2
464072	74.7973	interacts with	SMARCC2 (interacts with) TNIK	FALSE	interacts with	SMARCC2 (interacts with) TNIK
398534	305.347	interacts with	PEX14 (interacts with) HSPA8	FALSE	interacts with	PEX14 (interacts with) HSPA8
398536	208.585	interacts with	PEX14 (interacts with) HSPA2	FALSE	interacts with	PEX14 (interacts with) HSPA2
595142	91.8808	interacts with	ABR (interacts with) LNX1	FALSE	interacts with	ABR (interacts with) LNX1
398539	275.006	interacts with	PEX14 (interacts with) HSP90AB1	FALSE	interacts with	PEX14 (interacts with) HSP90AB1
398540	44.4631	interacts with	PEX14 (interacts with) HSD17B4	FALSE	interacts with	PEX14 (interacts with) HSD17B4
398527	39.8468	interacts with	PEX14 (interacts with) LRPPRC	FALSE	interacts with	PEX14 (interacts with) LRPPRC
595139	59.5689	interacts with	ABR (interacts with) RHOBTB2	FALSE	interacts with	ABR (interacts with) RHOBTB2
595140	581.588	interacts with	ABR (interacts with) NXF1	FALSE	interacts with	ABR (interacts with) NXF1
595134	106.623	interacts with	ABR (interacts with) RHOT2	FALSE	interacts with	ABR (interacts with) RHOT2
595135	105.162	interacts with	ABR (interacts with) RHOT1	FALSE	interacts with	ABR (interacts with) RHOT1
398530	112.689	interacts with	PEX14 (interacts with) IQGAP1	FALSE	interacts with	PEX14 (interacts with) IQGAP1
595137	75.121	interacts with	ABR (interacts with) RHOH	FALSE	interacts with	ABR (interacts with) RHOH
398532	31.3862	interacts with	PEX14 (interacts with) IDH2	FALSE	interacts with	PEX14 (interacts with) IDH2
660669	283.215	interacts with	HSPA1A (interacts with) POLR2A	FALSE	interacts with	HSPA1A (interacts with) POLR2A
398521	57.491	interacts with	PEX14 (interacts with) NCS1	FALSE	interacts with	PEX14 (interacts with) NCS1
595133	72.0344	interacts with	ABR (interacts with) RHOU	FALSE	interacts with	ABR (interacts with) RHOU
398511	39.9047	interacts with	PEX14 (interacts with) PEX5	FALSE	interacts with	PEX14 (interacts with) PEX5
660655	120.787	interacts with	HSPA1A (interacts with) PPA2	FALSE	interacts with	HSPA1A (interacts with) PPA2
660651	113.276	interacts with	HSPA1A (interacts with) PPIA	FALSE	interacts with	HSPA1A (interacts with) PPIA
398502	94.5389	interacts with	PEX14 (interacts with) RCC1	FALSE	interacts with	PEX14 (interacts with) RCC1
660652	1131.82	interacts with	HSPA1A (interacts with) PPCS	FALSE	interacts with	HSPA1A (interacts with) PPCS
398504	61.7668	interacts with	PEX14 (interacts with) RANGAP1	FALSE	interacts with	PEX14 (interacts with) RANGAP1
660647	249.326	interacts with	HSPA1A (interacts with) PPP1CA	FALSE	interacts with	HSPA1A (interacts with) PPP1CA
660646	170.998	interacts with	HSPA1A (interacts with) PPP1CB	FALSE	interacts with	HSPA1A (interacts with) PPP1CB
398508	65.9774	interacts with	PEX14 (interacts with) PHB	FALSE	interacts with	PEX14 (interacts with) PHB
660645	177.115	interacts with	HSPA1A (interacts with) PPP1CC	FALSE	interacts with	HSPA1A (interacts with) PPP1CC
398497	80.3887	interacts with	PEX14 (interacts with) SMARCC2	FALSE	interacts with	PEX14 (interacts with) SMARCC2
660644	167.276	interacts with	HSPA1A (interacts with) PPP1R7	FALSE	interacts with	HSPA1A (interacts with) PPP1R7
398496	51.9088	interacts with	PEX14 (interacts with) TCP1	FALSE	interacts with	PEX14 (interacts with) TCP1
660638	120.058	interacts with	HSPA1A (interacts with) PPP2R2B	FALSE	interacts with	HSPA1A (interacts with) PPP2R2B
660641	204.016	interacts with	HSPA1A (interacts with) PPP2R1A	FALSE	interacts with	HSPA1A (interacts with) PPP2R1A
398487	76.427	interacts with	PEX14 (interacts with) TUBB3	FALSE	interacts with	PEX14 (interacts with) TUBB3
398486	88.3159	interacts with	PEX14 (interacts with) TUBB4A	FALSE	interacts with	PEX14 (interacts with) TUBB4A
660637	164.603	interacts with	HSPA1A (interacts with) PPP2R2C	FALSE	interacts with	HSPA1A (interacts with) PPP2R2C
398489	83.4189	interacts with	PEX14 (interacts with) TUBB2A	FALSE	interacts with	PEX14 (interacts with) TUBB2A
398488	78.9882	interacts with	PEX14 (interacts with) TUBB2B	FALSE	interacts with	PEX14 (interacts with) TUBB2B
398491	100.209	interacts with	PEX14 (interacts with) TUBA4A	FALSE	interacts with	PEX14 (interacts with) TUBA4A
660633	122.926	interacts with	HSPA1A (interacts with) PPP2R5B	FALSE	interacts with	HSPA1A (interacts with) PPP2R5B
398493	178.992	interacts with	PEX14 (interacts with) TUBA1A	FALSE	interacts with	PEX14 (interacts with) TUBA1A
398492	103.305	interacts with	PEX14 (interacts with) TUBA1B	FALSE	interacts with	PEX14 (interacts with) TUBA1B
660627	137.087	interacts with	HSPA1A (interacts with) PPP3CC	FALSE	interacts with	HSPA1A (interacts with) PPP3CC
660626	220.067	interacts with	HSPA1A (interacts with) PPP3R1	FALSE	interacts with	HSPA1A (interacts with) PPP3R1
660629	146.819	interacts with	HSPA1A (interacts with) PPP3CA	FALSE	interacts with	HSPA1A (interacts with) PPP3CA
398481	101.231	interacts with	PEX14 (interacts with) VAPA	FALSE	interacts with	PEX14 (interacts with) VAPA
660628	139.456	interacts with	HSPA1A (interacts with) PPP3CB	FALSE	interacts with	HSPA1A (interacts with) PPP3CB
398485	89.3006	interacts with	PEX14 (interacts with) TUBB4B	FALSE	interacts with	PEX14 (interacts with) TUBB4B
660624	117.854	interacts with	HSPA1A (interacts with) PPP4C	FALSE	interacts with	HSPA1A (interacts with) PPP4C
660621	224.425	interacts with	HSPA1A (interacts with) PPP5C	FALSE	interacts with	HSPA1A (interacts with) PPP5C
660620	104.153	interacts with	HSPA1A (interacts with) PRDX2	FALSE	interacts with	HSPA1A (interacts with) PRDX2
660610	91.6757	interacts with	HSPA1A (interacts with) PRKAR1A	FALSE	interacts with	HSPA1A (interacts with) PRKAR1A
660612	122.129	interacts with	HSPA1A (interacts with) PRKACB	FALSE	interacts with	HSPA1A (interacts with) PRKACB
660606	203.066	interacts with	HSPA1A (interacts with) PRKCA	FALSE	interacts with	HSPA1A (interacts with) PRKCA
660608	108.664	interacts with	HSPA1A (interacts with) PRKAR2A	FALSE	interacts with	HSPA1A (interacts with) PRKAR2A
660605	175.344	interacts with	HSPA1A (interacts with) PRKCE	FALSE	interacts with	HSPA1A (interacts with) PRKCE
660601	123.498	interacts with	HSPA1A (interacts with) PRPF8	FALSE	interacts with	HSPA1A (interacts with) PRPF8
660595	128.388	interacts with	HSPA1A (interacts with) PSKH1	FALSE	interacts with	HSPA1A (interacts with) PSKH1
660596	174.579	interacts with	HSPA1A (interacts with) PSAT1	FALSE	interacts with	HSPA1A (interacts with) PSAT1
660593	119.535	interacts with	HSPA1A (interacts with) PSMA3	FALSE	interacts with	HSPA1A (interacts with) PSMA3
660588	93.8255	interacts with	HSPA1A (interacts with) PSMC2	FALSE	interacts with	HSPA1A (interacts with) PSMC2
660579	115.5	interacts with	HSPA1A (interacts with) PSMD6	FALSE	interacts with	HSPA1A (interacts with) PSMD6
660581	96.3394	interacts with	HSPA1A (interacts with) PSMD2	FALSE	interacts with	HSPA1A (interacts with) PSMD2
660575	189.05	interacts with	HSPA1A (interacts with) PTEN	FALSE	interacts with	HSPA1A (interacts with) PTEN
201816	244.775	interacts with	DPM1 (interacts with) AATK	FALSE	interacts with	DPM1 (interacts with) AATK
660570	342.257	interacts with	HSPA1A (interacts with) PUS7	FALSE	interacts with	HSPA1A (interacts with) PUS7
660566	92.8325	interacts with	HSPA1A (interacts with) PYCR2	FALSE	interacts with	HSPA1A (interacts with) PYCR2
201804	27.332	interacts with	DPM1 (interacts with) ALDH2	FALSE	interacts with	DPM1 (interacts with) ALDH2
660565	107.68	interacts with	HSPA1A (interacts with) PYCRL	FALSE	interacts with	HSPA1A (interacts with) PYCRL
660564	98.0281	interacts with	HSPA1A (interacts with) PYGB	FALSE	interacts with	HSPA1A (interacts with) PYGB
660559	308.888	interacts with	HSPA1A (interacts with) RAB3A	FALSE	interacts with	HSPA1A (interacts with) RAB3A
201800	38.665	interacts with	DPM1 (interacts with) ATP5B	FALSE	interacts with	DPM1 (interacts with) ATP5B
201801	40.1465	interacts with	DPM1 (interacts with) ATP5A1	FALSE	interacts with	DPM1 (interacts with) ATP5A1
201798	25.6774	interacts with	DPM1 (interacts with) ATP5O	FALSE	interacts with	DPM1 (interacts with) ATP5O
660555	105.007	interacts with	HSPA1A (interacts with) RAB5B	FALSE	interacts with	HSPA1A (interacts with) RAB5B
201812	46.4429	interacts with	DPM1 (interacts with) ACTA2	FALSE	interacts with	DPM1 (interacts with) ACTA2
660554	206.071	interacts with	HSPA1A (interacts with) RAB5C	FALSE	interacts with	HSPA1A (interacts with) RAB5C
201811	153.35	interacts with	DPM1 (interacts with) ACTB	FALSE	interacts with	DPM1 (interacts with) ACTB
660553	210.593	interacts with	HSPA1A (interacts with) RAB6A	FALSE	interacts with	HSPA1A (interacts with) RAB6A
660552	202.905	interacts with	HSPA1A (interacts with) RAB6B	FALSE	interacts with	HSPA1A (interacts with) RAB6B
201807	11.3636	interacts with	DPM1 (interacts with) AK2	FALSE	interacts with	DPM1 (interacts with) AK2
660547	143.912	interacts with	HSPA1A (interacts with) RAD23B	FALSE	interacts with	HSPA1A (interacts with) RAD23B
463936	81.7589	interacts with	SMARCE1 (interacts with) EXOC7	FALSE	interacts with	SMARCE1 (interacts with) EXOC7
201786	45.1048	interacts with	DPM1 (interacts with) CLN3	FALSE	interacts with	DPM1 (interacts with) CLN3
463934	81.8709	interacts with	SMARCE1 (interacts with) HAUS2	FALSE	interacts with	SMARCE1 (interacts with) HAUS2
201785	90.4165	interacts with	DPM1 (interacts with) CLTC	FALSE	interacts with	DPM1 (interacts with) CLTC
463941	102.64	interacts with	SMARCE1 (interacts with) CDC5L	FALSE	interacts with	SMARCE1 (interacts with) CDC5L
660544	230.266	interacts with	HSPA1A (interacts with) RAD52	FALSE	interacts with	HSPA1A (interacts with) RAD52
660539	1203.99	interacts with	HSPA1A (interacts with) RALGAPB	FALSE	interacts with	HSPA1A (interacts with) RALGAPB
201797	56.8114	interacts with	DPM1 (interacts with) ATP6V1A	FALSE	interacts with	DPM1 (interacts with) ATP6V1A
660541	861.303	interacts with	HSPA1A (interacts with) RALGAPA1	FALSE	interacts with	HSPA1A (interacts with) RALGAPA1
201794	61.2821	interacts with	DPM1 (interacts with) BMI1	FALSE	interacts with	DPM1 (interacts with) BMI1
463926	188.29	interacts with	SMARCE1 (interacts with) NXF1	FALSE	interacts with	SMARCE1 (interacts with) NXF1
201795	47.0953	interacts with	DPM1 (interacts with) ATP6V1B2	FALSE	interacts with	DPM1 (interacts with) ATP6V1B2
660535	201.494	interacts with	HSPA1A (interacts with) RAP1A	FALSE	interacts with	HSPA1A (interacts with) RAP1A
660537	153.058	interacts with	HSPA1A (interacts with) RANBP1	FALSE	interacts with	HSPA1A (interacts with) RANBP1
201790	37.5875	interacts with	DPM1 (interacts with) CCT8	FALSE	interacts with	DPM1 (interacts with) CCT8
201791	36.394	interacts with	DPM1 (interacts with) CCT4	FALSE	interacts with	DPM1 (interacts with) CCT4
201772	69.349	interacts with	DPM1 (interacts with) EEF1A1	FALSE	interacts with	DPM1 (interacts with) EEF1A1
660530	588.562	interacts with	HSPA1A (interacts with) RAPGEF2	FALSE	interacts with	HSPA1A (interacts with) RAPGEF2
201770	34.4431	interacts with	DPM1 (interacts with) EEF1G	FALSE	interacts with	DPM1 (interacts with) EEF1G
463924	115.573	interacts with	SMARCE1 (interacts with) RNF2	FALSE	interacts with	SMARCE1 (interacts with) RNF2
660526	272.415	interacts with	HSPA1A (interacts with) RBBP5	FALSE	interacts with	HSPA1A (interacts with) RBBP5
201769	199.857	interacts with	DPM1 (interacts with) EGFR	FALSE	interacts with	DPM1 (interacts with) EGFR
660529	219.595	interacts with	HSPA1A (interacts with) RARA	FALSE	interacts with	HSPA1A (interacts with) RARA
201767	37.6077	interacts with	DPM1 (interacts with) ENO2	FALSE	interacts with	DPM1 (interacts with) ENO2
463923	133.282	interacts with	SMARCE1 (interacts with) RNF41	FALSE	interacts with	SMARCE1 (interacts with) RNF41
463912	52.6633	interacts with	SMARCE1 (interacts with) WWOX	FALSE	interacts with	SMARCE1 (interacts with) WWOX
201781	20.7919	interacts with	DPM1 (interacts with) DLAT	FALSE	interacts with	DPM1 (interacts with) DLAT
201778	36.9573	interacts with	DPM1 (interacts with) DNAJA2	FALSE	interacts with	DPM1 (interacts with) DNAJA2
201779	40.3193	interacts with	DPM1 (interacts with) DNAJA1	FALSE	interacts with	DPM1 (interacts with) DNAJA1
201776	34.1676	interacts with	DPM1 (interacts with) DNAJA4	FALSE	interacts with	DPM1 (interacts with) DNAJA4
463916	67.0169	interacts with	SMARCE1 (interacts with) TNIK	FALSE	interacts with	SMARCE1 (interacts with) TNIK
463917	71.5598	interacts with	SMARCE1 (interacts with) TFIP11	FALSE	interacts with	SMARCE1 (interacts with) TFIP11
660521	155.12	interacts with	HSPA1A (interacts with) RBX1	FALSE	interacts with	HSPA1A (interacts with) RBX1
660520	133.427	interacts with	HSPA1A (interacts with) RCC1	FALSE	interacts with	HSPA1A (interacts with) RCC1
463915	29.8474	interacts with	SMARCE1 (interacts with) TRIM33	FALSE	interacts with	SMARCE1 (interacts with) TRIM33
660515	131.349	interacts with	HSPA1A (interacts with) REXO2	FALSE	interacts with	HSPA1A (interacts with) REXO2
201756	125.885	interacts with	DPM1 (interacts with) HSPA1A	FALSE	interacts with	DPM1 (interacts with) HSPA1A
660516	266.463	interacts with	HSPA1A (interacts with) RELA	FALSE	interacts with	HSPA1A (interacts with) RELA
201752	61.54	interacts with	DPM1 (interacts with) HSPA5	FALSE	interacts with	DPM1 (interacts with) HSPA5
201753	112.396	interacts with	DPM1 (interacts with) HSPA2	FALSE	interacts with	DPM1 (interacts with) HSPA2
201750	168.147	interacts with	DPM1 (interacts with) HSPA8	FALSE	interacts with	DPM1 (interacts with) HSPA8
660507	375.867	interacts with	HSPA1A (interacts with) RHOT1	FALSE	interacts with	HSPA1A (interacts with) RHOT1
660506	365.905	interacts with	HSPA1A (interacts with) RHOT2	FALSE	interacts with	HSPA1A (interacts with) RHOT2
201765	70.6875	interacts with	DPM1 (interacts with) FBXO6	FALSE	interacts with	DPM1 (interacts with) FBXO6
660508	575.692	interacts with	HSPA1A (interacts with) RHOA	FALSE	interacts with	HSPA1A (interacts with) RHOA
201740	68.3863	interacts with	DPM1 (interacts with) MAGED1	FALSE	interacts with	DPM1 (interacts with) MAGED1
594964	39.2935	interacts with	AP2B1 (interacts with) AAK1	FALSE	interacts with	AP2B1 (interacts with) AAK1
660501	377.841	interacts with	HSPA1A (interacts with) RNF2	FALSE	interacts with	HSPA1A (interacts with) RNF2
201739	108.852	interacts with	DPM1 (interacts with) MAX	FALSE	interacts with	DPM1 (interacts with) MAX
201736	88.9496	interacts with	DPM1 (interacts with) NEDD8	FALSE	interacts with	DPM1 (interacts with) NEDD8
594961	520.113	interacts with	AP2B1 (interacts with) AFF4	FALSE	interacts with	AP2B1 (interacts with) AFF4
201735	39.4501	interacts with	DPM1 (interacts with) NFKB1	FALSE	interacts with	DPM1 (interacts with) NFKB1
201748	61.5074	interacts with	DPM1 (interacts with) HSPD1	FALSE	interacts with	DPM1 (interacts with) HSPD1
660490	156.22	interacts with	HSPA1A (interacts with) RPL14	FALSE	interacts with	HSPA1A (interacts with) RPL14
201749	53.8122	interacts with	DPM1 (interacts with) HSPA9	FALSE	interacts with	DPM1 (interacts with) HSPA9
594956	39.534	interacts with	AP2B1 (interacts with) AP2M1	FALSE	interacts with	AP2B1 (interacts with) AP2M1
201747	56.2836	interacts with	DPM1 (interacts with) HUWE1	FALSE	interacts with	DPM1 (interacts with) HUWE1
594951	150.988	interacts with	AP2B1 (interacts with) ATP6V1H	FALSE	interacts with	AP2B1 (interacts with) ATP6V1H
201742	211.364	interacts with	DPM1 (interacts with) JUN	FALSE	interacts with	DPM1 (interacts with) JUN
201743	24.4077	interacts with	DPM1 (interacts with) IPO4	FALSE	interacts with	DPM1 (interacts with) IPO4
594946	60.8418	interacts with	AP2B1 (interacts with) CLINT1	FALSE	interacts with	AP2B1 (interacts with) CLINT1
201724	58.9358	interacts with	DPM1 (interacts with) PPP1CC	FALSE	interacts with	DPM1 (interacts with) PPP1CC
201725	55.4526	interacts with	DPM1 (interacts with) PPP1CB	FALSE	interacts with	DPM1 (interacts with) PPP1CB
201723	33.4562	interacts with	DPM1 (interacts with) PRDX2	FALSE	interacts with	DPM1 (interacts with) PRDX2
594942	169.257	interacts with	AP2B1 (interacts with) CUL3	FALSE	interacts with	AP2B1 (interacts with) CUL3
660479	151.998	interacts with	HSPA1A (interacts with) RPL38	FALSE	interacts with	HSPA1A (interacts with) RPL38
201718	47.1131	interacts with	DPM1 (interacts with) PSMD2	FALSE	interacts with	DPM1 (interacts with) PSMD2
594945	55.4765	interacts with	AP2B1 (interacts with) CLTC	FALSE	interacts with	AP2B1 (interacts with) CLTC
594938	233.961	interacts with	AP2B1 (interacts with) DLG4	FALSE	interacts with	AP2B1 (interacts with) DLG4
594940	43.2951	interacts with	AP2B1 (interacts with) DBN1	FALSE	interacts with	AP2B1 (interacts with) DBN1
660477	107.226	interacts with	HSPA1A (interacts with) RPL8	FALSE	interacts with	HSPA1A (interacts with) RPL8
201730	25.5456	interacts with	DPM1 (interacts with) PGAM1	FALSE	interacts with	DPM1 (interacts with) PGAM1
594934	67.832	interacts with	AP2B1 (interacts with) EEF1A1	FALSE	interacts with	AP2B1 (interacts with) EEF1A1
660471	112.087	interacts with	HSPA1A (interacts with) RPS18	FALSE	interacts with	HSPA1A (interacts with) RPS18
594935	105.804	interacts with	AP2B1 (interacts with) EDC4	FALSE	interacts with	AP2B1 (interacts with) EDC4
660470	133.682	interacts with	HSPA1A (interacts with) RPS19	FALSE	interacts with	HSPA1A (interacts with) RPS19
660473	119.095	interacts with	HSPA1A (interacts with) RPS13	FALSE	interacts with	HSPA1A (interacts with) RPS13
201726	59.3449	interacts with	DPM1 (interacts with) PPP1CA	FALSE	interacts with	DPM1 (interacts with) PPP1CA
594937	50.6294	interacts with	AP2B1 (interacts with) DNAJA4	FALSE	interacts with	AP2B1 (interacts with) DNAJA4
594930	40.0687	interacts with	AP2B1 (interacts with) EPN1	FALSE	interacts with	AP2B1 (interacts with) EPN1
660467	121.705	interacts with	HSPA1A (interacts with) RPS3	FALSE	interacts with	HSPA1A (interacts with) RPS3
201708	18.076	interacts with	DPM1 (interacts with) SRM	FALSE	interacts with	DPM1 (interacts with) SRM
594931	73.4675	interacts with	AP2B1 (interacts with) EFNB3	FALSE	interacts with	AP2B1 (interacts with) EFNB3
594932	61.5405	interacts with	AP2B1 (interacts with) EFNB1	FALSE	interacts with	AP2B1 (interacts with) EFNB1
660469	156.553	interacts with	HSPA1A (interacts with) RPS25	FALSE	interacts with	HSPA1A (interacts with) RPS25
201706	120.365	interacts with	DPM1 (interacts with) SUMO1	FALSE	interacts with	DPM1 (interacts with) SUMO1
660468	199.854	interacts with	HSPA1A (interacts with) RPS27	FALSE	interacts with	HSPA1A (interacts with) RPS27
594926	75.1301	interacts with	AP2B1 (interacts with) FCHO2	FALSE	interacts with	AP2B1 (interacts with) FCHO2
201704	87.4202	interacts with	DPM1 (interacts with) SUMO3	FALSE	interacts with	DPM1 (interacts with) SUMO3
201705	147.478	interacts with	DPM1 (interacts with) SUMO2	FALSE	interacts with	DPM1 (interacts with) SUMO2
594928	77.3861	interacts with	AP2B1 (interacts with) EPS15L1	FALSE	interacts with	AP2B1 (interacts with) EPS15L1
201702	246.811	interacts with	DPM1 (interacts with) TAF1	FALSE	interacts with	DPM1 (interacts with) TAF1
660464	140.073	interacts with	HSPA1A (interacts with) RPTOR	FALSE	interacts with	HSPA1A (interacts with) RPTOR
594922	86.9108	interacts with	AP2B1 (interacts with) FZD4	FALSE	interacts with	AP2B1 (interacts with) FZD4
660459	211.072	interacts with	HSPA1A (interacts with) RRAS	FALSE	interacts with	HSPA1A (interacts with) RRAS
201710	28.792	interacts with	DPM1 (interacts with) SLC25A5	FALSE	interacts with	DPM1 (interacts with) SLC25A5
201711	25.8206	interacts with	DPM1 (interacts with) SLC25A4	FALSE	interacts with	DPM1 (interacts with) SLC25A4
594915	78.6727	interacts with	AP2B1 (interacts with) GTF2I	FALSE	interacts with	AP2B1 (interacts with) GTF2I
201690	42.4489	interacts with	DPM1 (interacts with) TUBB2A	FALSE	interacts with	DPM1 (interacts with) TUBB2A
660452	113.801	interacts with	HSPA1A (interacts with) RRP1B	FALSE	interacts with	HSPA1A (interacts with) RRP1B
201688	34.6886	interacts with	DPM1 (interacts with) TUBB3	FALSE	interacts with	DPM1 (interacts with) TUBB3
201689	44.6205	interacts with	DPM1 (interacts with) TUBB2B	FALSE	interacts with	DPM1 (interacts with) TUBB2B
201686	49.5573	interacts with	DPM1 (interacts with) TUBB4B	FALSE	interacts with	DPM1 (interacts with) TUBB4B
660448	440.1	interacts with	HSPA1A (interacts with) S100A1	FALSE	interacts with	HSPA1A (interacts with) S100A1
201687	47.6739	interacts with	DPM1 (interacts with) TUBB4A	FALSE	interacts with	DPM1 (interacts with) TUBB4A
594907	71.3872	interacts with	AP2B1 (interacts with) HSPH1	FALSE	interacts with	AP2B1 (interacts with) HSPH1
201698	105.984	interacts with	DPM1 (interacts with) TUBA1A	FALSE	interacts with	DPM1 (interacts with) TUBA1A
201699	69.5818	interacts with	DPM1 (interacts with) TSC22D1	FALSE	interacts with	DPM1 (interacts with) TSC22D1
594903	153.712	interacts with	AP2B1 (interacts with) ITSN2	FALSE	interacts with	AP2B1 (interacts with) ITSN2
201697	56.5777	interacts with	DPM1 (interacts with) TUBA1B	FALSE	interacts with	DPM1 (interacts with) TUBA1B
594904	62.1178	interacts with	AP2B1 (interacts with) ITSN1	FALSE	interacts with	AP2B1 (interacts with) ITSN1
660441	240.06	interacts with	HSPA1A (interacts with) SCFD1	FALSE	interacts with	HSPA1A (interacts with) SCFD1
201694	56.7898	interacts with	DPM1 (interacts with) TUBA4A	FALSE	interacts with	DPM1 (interacts with) TUBA4A
594905	41.7015	interacts with	AP2B1 (interacts with) IPO4	FALSE	interacts with	AP2B1 (interacts with) IPO4
201676	133.389	interacts with	DPM1 (interacts with) YWHAE	FALSE	interacts with	DPM1 (interacts with) YWHAE
201677	15.3131	interacts with	DPM1 (interacts with) VDAC3	FALSE	interacts with	DPM1 (interacts with) VDAC3
660437	104.93	interacts with	HSPA1A (interacts with) SEC23A	FALSE	interacts with	HSPA1A (interacts with) SEC23A
660433	203.016	interacts with	HSPA1A (interacts with) SEC63	FALSE	interacts with	HSPA1A (interacts with) SEC63
594892	52.367	interacts with	AP2B1 (interacts with) LIMA1	FALSE	interacts with	AP2B1 (interacts with) LIMA1
201682	40.4814	interacts with	DPM1 (interacts with) UBR5	FALSE	interacts with	DPM1 (interacts with) UBR5
201678	27.7318	interacts with	DPM1 (interacts with) VDAC2	FALSE	interacts with	DPM1 (interacts with) VDAC2
660424	721.288	interacts with	HSPA1A (interacts with) SERINC5	FALSE	interacts with	HSPA1A (interacts with) SERINC5
201679	29.2362	interacts with	DPM1 (interacts with) VDAC1	FALSE	interacts with	DPM1 (interacts with) VDAC1
594883	52.0795	interacts with	AP2B1 (interacts with) MYO6	FALSE	interacts with	AP2B1 (interacts with) MYO6
398270	52.3612	interacts with	NPM1 (interacts with) AGO2	FALSE	interacts with	NPM1 (interacts with) AGO2
594885	60.294	interacts with	AP2B1 (interacts with) MPRIP	FALSE	interacts with	AP2B1 (interacts with) MPRIP
594879	95.5802	interacts with	AP2B1 (interacts with) NEDD8	FALSE	interacts with	AP2B1 (interacts with) NEDD8
398274	146.52	interacts with	NPM1 (interacts with) ACTB	FALSE	interacts with	NPM1 (interacts with) ACTB
594874	82.8555	interacts with	AP2B1 (interacts with) NUMBL	FALSE	interacts with	AP2B1 (interacts with) NUMBL
660411	190.836	interacts with	HSPA1A (interacts with) SHMT2	FALSE	interacts with	HSPA1A (interacts with) SHMT2
398262	79.8158	interacts with	NPM1 (interacts with) ARRB1	FALSE	interacts with	NPM1 (interacts with) ARRB1
660413	280.449	interacts with	HSPA1A (interacts with) SHC1	FALSE	interacts with	HSPA1A (interacts with) SHC1
660407	428.419	interacts with	HSPA1A (interacts with) SIRT1	FALSE	interacts with	HSPA1A (interacts with) SIRT1
398267	94.2217	interacts with	NPM1 (interacts with) AKT1	FALSE	interacts with	NPM1 (interacts with) AKT1
398266	55.8873	interacts with	NPM1 (interacts with) ANXA2	FALSE	interacts with	NPM1 (interacts with) ANXA2
660409	504.546	interacts with	HSPA1A (interacts with) SIGMAR1	FALSE	interacts with	HSPA1A (interacts with) SIGMAR1
594873	106.534	interacts with	AP2B1 (interacts with) NUP54	FALSE	interacts with	AP2B1 (interacts with) NUP54
398261	82.0636	interacts with	NPM1 (interacts with) ARRB2	FALSE	interacts with	NPM1 (interacts with) ARRB2
660400	298.408	interacts with	HSPA1A (interacts with) SLC25A1	FALSE	interacts with	HSPA1A (interacts with) SLC25A1
398260	56.8809	interacts with	NPM1 (interacts with) ATP5A1	FALSE	interacts with	NPM1 (interacts with) ATP5A1
594858	44.7267	interacts with	AP2B1 (interacts with) PLEC	FALSE	interacts with	AP2B1 (interacts with) PLEC
594859	160.366	interacts with	AP2B1 (interacts with) PIP5K1A	FALSE	interacts with	AP2B1 (interacts with) PIP5K1A
660394	107.333	interacts with	HSPA1A (interacts with) SLC25A3	FALSE	interacts with	HSPA1A (interacts with) SLC25A3
398246	158.847	interacts with	NPM1 (interacts with) CBX8	FALSE	interacts with	NPM1 (interacts with) CBX8
594860	166.006	interacts with	AP2B1 (interacts with) PICK1	FALSE	interacts with	AP2B1 (interacts with) PICK1
594861	45.9515	interacts with	AP2B1 (interacts with) PICALM	FALSE	interacts with	AP2B1 (interacts with) PICALM
594854	68.7708	interacts with	AP2B1 (interacts with) PTPN11	FALSE	interacts with	AP2B1 (interacts with) PTPN11
594855	62.7861	interacts with	AP2B1 (interacts with) PSMD2	FALSE	interacts with	AP2B1 (interacts with) PSMD2
398250	63.4636	interacts with	NPM1 (interacts with) CAND1	FALSE	interacts with	NPM1 (interacts with) CAND1
660387	494.945	interacts with	HSPA1A (interacts with) SLC26A11	FALSE	interacts with	HSPA1A (interacts with) SLC26A11
660389	78.4454	interacts with	HSPA1A (interacts with) SLC25A4	FALSE	interacts with	HSPA1A (interacts with) SLC25A4
398240	89.2416	interacts with	NPM1 (interacts with) CD81	FALSE	interacts with	NPM1 (interacts with) CD81
398242	59.5361	interacts with	NPM1 (interacts with) CCT2	FALSE	interacts with	NPM1 (interacts with) CCT2
660385	449.731	interacts with	HSPA1A (interacts with) SLC27A4	FALSE	interacts with	HSPA1A (interacts with) SLC27A4
398237	87.2039	interacts with	NPM1 (interacts with) CDC5L	FALSE	interacts with	NPM1 (interacts with) CDC5L
398236	77.5672	interacts with	NPM1 (interacts with) CDK2	FALSE	interacts with	NPM1 (interacts with) CDK2
660371	200.035	interacts with	HSPA1A (interacts with) SMARCA2	FALSE	interacts with	HSPA1A (interacts with) SMARCA2
594836	55.9983	interacts with	AP2B1 (interacts with) RPS6KA1	FALSE	interacts with	AP2B1 (interacts with) RPS6KA1
660373	282.58	interacts with	HSPA1A (interacts with) SMAD2	FALSE	interacts with	HSPA1A (interacts with) SMAD2
660372	322.394	interacts with	HSPA1A (interacts with) SMAD3	FALSE	interacts with	HSPA1A (interacts with) SMAD3
594830	59.5331	interacts with	AP2B1 (interacts with) SGIP1	FALSE	interacts with	AP2B1 (interacts with) SGIP1
660363	588.979	interacts with	HSPA1A (interacts with) SNF8	FALSE	interacts with	HSPA1A (interacts with) SNF8
398214	37.8105	interacts with	NPM1 (interacts with) CFL1	FALSE	interacts with	NPM1 (interacts with) CFL1
594823	77.0149	interacts with	AP2B1 (interacts with) SMAD4	FALSE	interacts with	AP2B1 (interacts with) SMAD4
660358	195.206	interacts with	HSPA1A (interacts with) SNX8	FALSE	interacts with	HSPA1A (interacts with) SNX8
398218	171.231	interacts with	NPM1 (interacts with) CENPT	FALSE	interacts with	NPM1 (interacts with) CENPT
594824	99.4238	interacts with	AP2B1 (interacts with) SMAD3	FALSE	interacts with	AP2B1 (interacts with) SMAD3
398207	208.92	interacts with	NPM1 (interacts with) CLK1	FALSE	interacts with	NPM1 (interacts with) CLK1
398206	97.9789	interacts with	NPM1 (interacts with) CLTC	FALSE	interacts with	NPM1 (interacts with) CLTC
660357	247.175	interacts with	HSPA1A (interacts with) SOAT1	FALSE	interacts with	HSPA1A (interacts with) SOAT1
398208	679.089	interacts with	NPM1 (interacts with) CHCHD6	FALSE	interacts with	NPM1 (interacts with) CHCHD6
398210	157.787	interacts with	NPM1 (interacts with) CHCHD3	FALSE	interacts with	NPM1 (interacts with) CHCHD3
660353	193.369	interacts with	HSPA1A (interacts with) SQLE	FALSE	interacts with	HSPA1A (interacts with) SQLE
594817	141.922	interacts with	AP2B1 (interacts with) SUMO1	FALSE	interacts with	AP2B1 (interacts with) SUMO1
660352	175.027	interacts with	HSPA1A (interacts with) SQSTM1	FALSE	interacts with	HSPA1A (interacts with) SQSTM1
660347	172.498	interacts with	HSPA1A (interacts with) SRRM2	FALSE	interacts with	HSPA1A (interacts with) SRRM2
594811	171.499	interacts with	AP2B1 (interacts with) TOLLIP	FALSE	interacts with	AP2B1 (interacts with) TOLLIP
398201	85.6589	interacts with	NPM1 (interacts with) COPS5	FALSE	interacts with	NPM1 (interacts with) COPS5
660348	184.437	interacts with	HSPA1A (interacts with) SRR	FALSE	interacts with	HSPA1A (interacts with) SRR
660343	321.189	interacts with	HSPA1A (interacts with) ST13	FALSE	interacts with	HSPA1A (interacts with) ST13
398203	60.8973	interacts with	NPM1 (interacts with) COPG1	FALSE	interacts with	NPM1 (interacts with) COPG1
660342	89.2586	interacts with	HSPA1A (interacts with) STIP1	FALSE	interacts with	HSPA1A (interacts with) STIP1
594809	61.101	interacts with	AP2B1 (interacts with) TRIP12	FALSE	interacts with	AP2B1 (interacts with) TRIP12
594802	122.383	interacts with	AP2B1 (interacts with) VAV3	FALSE	interacts with	AP2B1 (interacts with) VAV3
398191	64.9704	interacts with	NPM1 (interacts with) CSNK2B	FALSE	interacts with	NPM1 (interacts with) CSNK2B
594805	69.2669	interacts with	AP2B1 (interacts with) VAMP2	FALSE	interacts with	AP2B1 (interacts with) VAMP2
660340	132.358	interacts with	HSPA1A (interacts with) STK24	FALSE	interacts with	HSPA1A (interacts with) STK24
398192	52.2685	interacts with	NPM1 (interacts with) CSNK2A1	FALSE	interacts with	NPM1 (interacts with) CSNK2A1
660335	184.229	interacts with	HSPA1A (interacts with) STK4	FALSE	interacts with	HSPA1A (interacts with) STK4
660334	348.136	interacts with	HSPA1A (interacts with) STT3A	FALSE	interacts with	HSPA1A (interacts with) STT3A
594800	179.964	interacts with	AP2B1 (interacts with) YWHAZ	FALSE	interacts with	AP2B1 (interacts with) YWHAZ
594801	372.9	interacts with	AP2B1 (interacts with) VLDLR	FALSE	interacts with	AP2B1 (interacts with) VLDLR
660336	161.574	interacts with	HSPA1A (interacts with) STK38L	FALSE	interacts with	HSPA1A (interacts with) STK38L
398183	65.1668	interacts with	NPM1 (interacts with) CUL4A	FALSE	interacts with	NPM1 (interacts with) CUL4A
660330	752.343	interacts with	HSPA1A (interacts with) STX1B	FALSE	interacts with	HSPA1A (interacts with) STX1B
660333	425.093	interacts with	HSPA1A (interacts with) STT3B	FALSE	interacts with	HSPA1A (interacts with) STT3B
398185	51.3759	interacts with	NPM1 (interacts with) CUL2	FALSE	interacts with	NPM1 (interacts with) CUL2
398184	126.076	interacts with	NPM1 (interacts with) CUL3	FALSE	interacts with	NPM1 (interacts with) CUL3
660326	308.027	interacts with	HSPA1A (interacts with) STXBP1	FALSE	interacts with	HSPA1A (interacts with) STXBP1
398186	66.4158	interacts with	NPM1 (interacts with) CUL1	FALSE	interacts with	NPM1 (interacts with) CUL1
660329	305.432	interacts with	HSPA1A (interacts with) STX2	FALSE	interacts with	HSPA1A (interacts with) STX2
398189	128.896	interacts with	NPM1 (interacts with) CTCF	FALSE	interacts with	NPM1 (interacts with) CTCF
660323	205.094	interacts with	HSPA1A (interacts with) SUGT1	FALSE	interacts with	HSPA1A (interacts with) SUGT1
660322	271.662	interacts with	HSPA1A (interacts with) SUMO1	FALSE	interacts with	HSPA1A (interacts with) SUMO1
398176	53.85	interacts with	NPM1 (interacts with) DDX24	FALSE	interacts with	NPM1 (interacts with) DDX24
398179	59.6538	interacts with	NPM1 (interacts with) DDX1	FALSE	interacts with	NPM1 (interacts with) DDX1
660321	318.079	interacts with	HSPA1A (interacts with) SUMO2	FALSE	interacts with	HSPA1A (interacts with) SUMO2
660320	215.398	interacts with	HSPA1A (interacts with) SUMO3	FALSE	interacts with	HSPA1A (interacts with) SUMO3
660315	234.338	interacts with	HSPA1A (interacts with) SUPV3L1	FALSE	interacts with	HSPA1A (interacts with) SUPV3L1
660313	826.91	interacts with	HSPA1A (interacts with) TAF1	FALSE	interacts with	HSPA1A (interacts with) TAF1
660312	249.982	interacts with	HSPA1A (interacts with) TAF13	FALSE	interacts with	HSPA1A (interacts with) TAF13
398158	46.9853	interacts with	NPM1 (interacts with) DSTN	FALSE	interacts with	NPM1 (interacts with) DSTN
398160	437.378	interacts with	NPM1 (interacts with) DOT1L	FALSE	interacts with	NPM1 (interacts with) DOT1L
398163	73.4544	interacts with	NPM1 (interacts with) DNAJA1	FALSE	interacts with	NPM1 (interacts with) DNAJA1
398162	54.8272	interacts with	NPM1 (interacts with) DNAJB4	FALSE	interacts with	NPM1 (interacts with) DNAJB4
398164	151.128	interacts with	NPM1 (interacts with) DICER1	FALSE	interacts with	NPM1 (interacts with) DICER1
398151	40.6991	interacts with	NPM1 (interacts with) EEF1B2	FALSE	interacts with	NPM1 (interacts with) EEF1B2
398150	50.606	interacts with	NPM1 (interacts with) EEF1D	FALSE	interacts with	NPM1 (interacts with) EEF1D
660301	623.34	interacts with	HSPA1A (interacts with) TAZ	FALSE	interacts with	HSPA1A (interacts with) TAZ
660300	368.054	interacts with	HSPA1A (interacts with) TBCB	FALSE	interacts with	HSPA1A (interacts with) TBCB
398152	78.1824	interacts with	NPM1 (interacts with) EEF1A1	FALSE	interacts with	NPM1 (interacts with) EEF1A1
660297	197.88	interacts with	HSPA1A (interacts with) TBP	FALSE	interacts with	HSPA1A (interacts with) TBP
660291	266.194	interacts with	HSPA1A (interacts with) TDP1	FALSE	interacts with	HSPA1A (interacts with) TDP1
660292	82.614	interacts with	HSPA1A (interacts with) TCP1	FALSE	interacts with	HSPA1A (interacts with) TCP1
398149	47.899	interacts with	NPM1 (interacts with) EEF1G	FALSE	interacts with	NPM1 (interacts with) EEF1G
398148	36.8391	interacts with	NPM1 (interacts with) EEF2	FALSE	interacts with	NPM1 (interacts with) EEF2
398135	410.892	interacts with	NPM1 (interacts with) ELMO2	FALSE	interacts with	NPM1 (interacts with) ELMO2
660282	330.661	interacts with	HSPA1A (interacts with) TJP1	FALSE	interacts with	HSPA1A (interacts with) TJP1
660279	101.079	interacts with	HSPA1A (interacts with) TKT	FALSE	interacts with	HSPA1A (interacts with) TKT
660281	496.07	interacts with	HSPA1A (interacts with) TJP2	FALSE	interacts with	HSPA1A (interacts with) TJP2
660270	442.545	interacts with	HSPA1A (interacts with) TMEM30A	FALSE	interacts with	HSPA1A (interacts with) TMEM30A
398130	140.955	interacts with	NPM1 (interacts with) EWSR1	FALSE	interacts with	NPM1 (interacts with) EWSR1
398133	162.313	interacts with	NPM1 (interacts with) EP300	FALSE	interacts with	NPM1 (interacts with) EP300
660272	878.238	interacts with	HSPA1A (interacts with) TMEM110	FALSE	interacts with	HSPA1A (interacts with) TMEM110
398118	62.3728	interacts with	NPM1 (interacts with) FLNA	FALSE	interacts with	NPM1 (interacts with) FLNA
398121	104.86	interacts with	NPM1 (interacts with) FBXO6	FALSE	interacts with	NPM1 (interacts with) FBXO6
398125	50.7322	interacts with	NPM1 (interacts with) FASN	FALSE	interacts with	NPM1 (interacts with) FASN
660259	74.6209	interacts with	HSPA1A (interacts with) TPR	FALSE	interacts with	HSPA1A (interacts with) TPR
398111	103.511	interacts with	NPM1 (interacts with) GAN	FALSE	interacts with	NPM1 (interacts with) GAN
660261	115.296	interacts with	HSPA1A (interacts with) TPI1	FALSE	interacts with	HSPA1A (interacts with) TPI1
398113	61.3645	interacts with	NPM1 (interacts with) GABARAPL1	FALSE	interacts with	NPM1 (interacts with) GABARAPL1
398112	67.3952	interacts with	NPM1 (interacts with) GABARAPL2	FALSE	interacts with	NPM1 (interacts with) GABARAPL2
660257	354.079	interacts with	HSPA1A (interacts with) TRAF3IP1	FALSE	interacts with	HSPA1A (interacts with) TRAF3IP1
660250	132.162	interacts with	HSPA1A (interacts with) TRIP12	FALSE	interacts with	HSPA1A (interacts with) TRIP12
398102	195.797	interacts with	NPM1 (interacts with) GRB2	FALSE	interacts with	NPM1 (interacts with) GRB2
398105	29.6925	interacts with	NPM1 (interacts with) GNL3	FALSE	interacts with	NPM1 (interacts with) GNL3
398104	147.916	interacts with	NPM1 (interacts with) GOLGA2	FALSE	interacts with	NPM1 (interacts with) GOLGA2
660246	370.761	interacts with	HSPA1A (interacts with) TRMT61A	FALSE	interacts with	HSPA1A (interacts with) TRMT61A
398094	44.1821	interacts with	NPM1 (interacts with) H2AFV	FALSE	interacts with	NPM1 (interacts with) H2AFV
660245	138.992	interacts with	HSPA1A (interacts with) TRRAP	FALSE	interacts with	HSPA1A (interacts with) TRRAP
660235	245.23	interacts with	HSPA1A (interacts with) TUBA1A	FALSE	interacts with	HSPA1A (interacts with) TUBA1A
398087	46.1994	interacts with	NPM1 (interacts with) HDAC5	FALSE	interacts with	NPM1 (interacts with) HDAC5
660234	130.431	interacts with	HSPA1A (interacts with) TUBA1B	FALSE	interacts with	HSPA1A (interacts with) TUBA1B
660237	507.688	interacts with	HSPA1A (interacts with) TTI2	FALSE	interacts with	HSPA1A (interacts with) TTI2
398089	90.2437	interacts with	NPM1 (interacts with) HDAC1	FALSE	interacts with	NPM1 (interacts with) HDAC1
660231	130.92	interacts with	HSPA1A (interacts with) TUBA4A	FALSE	interacts with	HSPA1A (interacts with) TUBA4A
398091	132.314	interacts with	NPM1 (interacts with) HACE1	FALSE	interacts with	NPM1 (interacts with) HACE1
398092	47.6143	interacts with	NPM1 (interacts with) H3F3A	FALSE	interacts with	NPM1 (interacts with) H3F3A
660227	134.446	interacts with	HSPA1A (interacts with) TUBB2B	FALSE	interacts with	HSPA1A (interacts with) TUBB2B
660226	92.6651	interacts with	HSPA1A (interacts with) TUBB3	FALSE	interacts with	HSPA1A (interacts with) TUBB3
660228	112.672	interacts with	HSPA1A (interacts with) TUBB2A	FALSE	interacts with	HSPA1A (interacts with) TUBB2A
660225	111.267	interacts with	HSPA1A (interacts with) TUBB4B	FALSE	interacts with	HSPA1A (interacts with) TUBB4B
660217	94.4765	interacts with	HSPA1A (interacts with) TUFM	FALSE	interacts with	HSPA1A (interacts with) TUFM
660211	76.5348	interacts with	HSPA1A (interacts with) UBA1	FALSE	interacts with	HSPA1A (interacts with) UBA1
398055	62.644	interacts with	NPM1 (interacts with) HSPA5	FALSE	interacts with	NPM1 (interacts with) HSPA5
398054	67.7071	interacts with	NPM1 (interacts with) HUWE1	FALSE	interacts with	NPM1 (interacts with) HUWE1
398057	154.165	interacts with	NPM1 (interacts with) HSP90AB1	FALSE	interacts with	NPM1 (interacts with) HSP90AB1
398056	106.819	interacts with	NPM1 (interacts with) HSPA4	FALSE	interacts with	NPM1 (interacts with) HSPA4
398058	165.35	interacts with	NPM1 (interacts with) HSP90AA1	FALSE	interacts with	NPM1 (interacts with) HSP90AA1
135899	72.1094	interacts with	PLSCR1 (interacts with) ATG12	FALSE	interacts with	PLSCR1 (interacts with) ATG12
660194	168.815	interacts with	HSPA1A (interacts with) UBE3C	FALSE	interacts with	HSPA1A (interacts with) UBE3C
660197	182.08	interacts with	HSPA1A (interacts with) UBE2N	FALSE	interacts with	HSPA1A (interacts with) UBE2N
660191	336.846	interacts with	HSPA1A (interacts with) UFD1L	FALSE	interacts with	HSPA1A (interacts with) UFD1L
398051	169.713	interacts with	NPM1 (interacts with) IGSF8	FALSE	interacts with	NPM1 (interacts with) IGSF8
660193	161.52	interacts with	HSPA1A (interacts with) UBL4A	FALSE	interacts with	HSPA1A (interacts with) UBL4A
398053	99.6399	interacts with	NPM1 (interacts with) ICT1	FALSE	interacts with	NPM1 (interacts with) ICT1
660187	260.502	interacts with	HSPA1A (interacts with) ULK2	FALSE	interacts with	HSPA1A (interacts with) ULK2
660186	171.346	interacts with	HSPA1A (interacts with) UPF1	FALSE	interacts with	HSPA1A (interacts with) UPF1
398041	142.818	interacts with	NPM1 (interacts with) JAK1	FALSE	interacts with	NPM1 (interacts with) JAK1
135903	763.98	interacts with	PLSCR1 (interacts with) APP	FALSE	interacts with	PLSCR1 (interacts with) APP
135902	84.8722	interacts with	PLSCR1 (interacts with) ARNT2	FALSE	interacts with	PLSCR1 (interacts with) ARNT2
398045	63.1535	interacts with	NPM1 (interacts with) IRS1	FALSE	interacts with	NPM1 (interacts with) IRS1
660184	134.061	interacts with	HSPA1A (interacts with) UQCRC1	FALSE	interacts with	HSPA1A (interacts with) UQCRC1
398031	44.9456	interacts with	NPM1 (interacts with) KPNB1	FALSE	interacts with	NPM1 (interacts with) KPNB1
660181	73.5669	interacts with	HSPA1A (interacts with) USP10	FALSE	interacts with	HSPA1A (interacts with) USP10
135885	185.421	interacts with	PLSCR1 (interacts with) CRK	FALSE	interacts with	PLSCR1 (interacts with) CRK
660175	182.521	interacts with	HSPA1A (interacts with) USP46	FALSE	interacts with	HSPA1A (interacts with) USP46
398035	101.538	interacts with	NPM1 (interacts with) KEAP1	FALSE	interacts with	NPM1 (interacts with) KEAP1
660174	547.474	interacts with	HSPA1A (interacts with) USP50	FALSE	interacts with	HSPA1A (interacts with) USP50
660177	111.296	interacts with	HSPA1A (interacts with) USP22	FALSE	interacts with	HSPA1A (interacts with) USP22
135888	65.936	interacts with	PLSCR1 (interacts with) CNTFR	FALSE	interacts with	PLSCR1 (interacts with) CNTFR
398015	48.0063	interacts with	NPM1 (interacts with) MAP1LC3A	FALSE	interacts with	NPM1 (interacts with) MAP1LC3A
135866	264.546	interacts with	PLSCR1 (interacts with) EWSR1	FALSE	interacts with	PLSCR1 (interacts with) EWSR1
660164	360.77	interacts with	HSPA1A (interacts with) VAMP2	FALSE	interacts with	HSPA1A (interacts with) VAMP2
398016	102.501	interacts with	NPM1 (interacts with) MAP1B	FALSE	interacts with	NPM1 (interacts with) MAP1B
135868	272.068	interacts with	PLSCR1 (interacts with) EP300	FALSE	interacts with	PLSCR1 (interacts with) EP300
660159	154.417	interacts with	HSPA1A (interacts with) VCP	FALSE	interacts with	HSPA1A (interacts with) VCP
660158	87.4415	interacts with	HSPA1A (interacts with) VDAC1	FALSE	interacts with	HSPA1A (interacts with) VDAC1
398021	162.506	interacts with	NPM1 (interacts with) LLGL1	FALSE	interacts with	NPM1 (interacts with) LLGL1
660155	114.033	interacts with	HSPA1A (interacts with) VPS13A	FALSE	interacts with	HSPA1A (interacts with) VPS13A
660157	91.8021	interacts with	HSPA1A (interacts with) VDAC2	FALSE	interacts with	HSPA1A (interacts with) VDAC2
398009	96.8776	interacts with	NPM1 (interacts with) MDM2	FALSE	interacts with	NPM1 (interacts with) MDM2
660156	75.6124	interacts with	HSPA1A (interacts with) VDAC3	FALSE	interacts with	HSPA1A (interacts with) VDAC3
660151	574.258	interacts with	HSPA1A (interacts with) VPS39	FALSE	interacts with	HSPA1A (interacts with) VPS39
398011	105.336	interacts with	NPM1 (interacts with) MCC	FALSE	interacts with	NPM1 (interacts with) MCC
660150	537.478	interacts with	HSPA1A (interacts with) VPS45	FALSE	interacts with	HSPA1A (interacts with) VPS45
135870	530.948	interacts with	PLSCR1 (interacts with) EGFR	FALSE	interacts with	PLSCR1 (interacts with) EGFR
660152	155.629	interacts with	HSPA1A (interacts with) VPS35	FALSE	interacts with	HSPA1A (interacts with) VPS35
135872	153.466	interacts with	PLSCR1 (interacts with) E2F4	FALSE	interacts with	PLSCR1 (interacts with) E2F4
397999	143.724	interacts with	NPM1 (interacts with) MPG	FALSE	interacts with	NPM1 (interacts with) MPG
135851	174.017	interacts with	PLSCR1 (interacts with) GNAI2	FALSE	interacts with	PLSCR1 (interacts with) GNAI2
660148	194.298	interacts with	HSPA1A (interacts with) WARS	FALSE	interacts with	HSPA1A (interacts with) WARS
135859	82.8422	interacts with	PLSCR1 (interacts with) FBXL18	FALSE	interacts with	PLSCR1 (interacts with) FBXL18
660138	267.321	interacts with	HSPA1A (interacts with) WWOX	FALSE	interacts with	HSPA1A (interacts with) WWOX
397990	338.999	interacts with	NPM1 (interacts with) MRPL38	FALSE	interacts with	NPM1 (interacts with) MRPL38
135861	182.842	interacts with	PLSCR1 (interacts with) FARSA	FALSE	interacts with	PLSCR1 (interacts with) FARSA
660134	200.715	interacts with	HSPA1A (interacts with) XPNPEP1	FALSE	interacts with	HSPA1A (interacts with) XPNPEP1
135856	182.083	interacts with	PLSCR1 (interacts with) FYN	FALSE	interacts with	PLSCR1 (interacts with) FYN
660132	356.179	interacts with	HSPA1A (interacts with) XPR1	FALSE	interacts with	HSPA1A (interacts with) XPR1
660128	245.118	interacts with	HSPA1A (interacts with) YARS	FALSE	interacts with	HSPA1A (interacts with) YARS
660123	600.162	interacts with	HSPA1A (interacts with) YWHAB	FALSE	interacts with	HSPA1A (interacts with) YWHAB
660122	274.868	interacts with	HSPA1A (interacts with) YWHAE	FALSE	interacts with	HSPA1A (interacts with) YWHAE
660119	641.714	interacts with	HSPA1A (interacts with) YWHAZ	FALSE	interacts with	HSPA1A (interacts with) YWHAZ
135838	57.3208	interacts with	PLSCR1 (interacts with) KIF1A	FALSE	interacts with	PLSCR1 (interacts with) KIF1A
660121	325.128	interacts with	HSPA1A (interacts with) YWHAG	FALSE	interacts with	HSPA1A (interacts with) YWHAG
660120	662.347	interacts with	HSPA1A (interacts with) YWHAQ	FALSE	interacts with	HSPA1A (interacts with) YWHAQ
660115	623.297	interacts with	HSPA1A (interacts with) ZDHHC17	FALSE	interacts with	HSPA1A (interacts with) ZDHHC17
397967	136.707	interacts with	NPM1 (interacts with) NCOA6	FALSE	interacts with	NPM1 (interacts with) NCOA6
135820	78.6945	interacts with	PLSCR1 (interacts with) MVP	FALSE	interacts with	PLSCR1 (interacts with) MVP
463503	120.232	interacts with	SPECC1 (interacts with) CORO1C	FALSE	interacts with	SPECC1 (interacts with) CORO1C
660110	169.411	interacts with	HSPA1A (interacts with) ZNRD1	FALSE	interacts with	HSPA1A (interacts with) ZNRD1
463497	67.0947	interacts with	SPECC1 (interacts with) MYO18A	FALSE	interacts with	SPECC1 (interacts with) MYO18A
397962	49.2297	interacts with	NPM1 (interacts with) NIP7	FALSE	interacts with	NPM1 (interacts with) NIP7
397964	51.9377	interacts with	NPM1 (interacts with) NFKB1	FALSE	interacts with	NPM1 (interacts with) NFKB1
463499	109.091	interacts with	SPECC1 (interacts with) LIMA1	FALSE	interacts with	SPECC1 (interacts with) LIMA1
463489	294.529	interacts with	SPECC1 (interacts with) RNF2	FALSE	interacts with	SPECC1 (interacts with) RNF2
266872	60.9004	interacts with	EGR1 (interacts with) ARID2	FALSE	interacts with	EGR1 (interacts with) ARID2
463493	414.445	interacts with	SPECC1 (interacts with) NXF1	FALSE	interacts with	SPECC1 (interacts with) NXF1
463491	55.3351	interacts with	SPECC1 (interacts with) POC1A	FALSE	interacts with	SPECC1 (interacts with) POC1A
397944	84.0024	interacts with	NPM1 (interacts with) NUP153	FALSE	interacts with	NPM1 (interacts with) NUP153
135812	201.88	interacts with	PLSCR1 (interacts with) OGDH	FALSE	interacts with	PLSCR1 (interacts with) OGDH
397947	101.379	interacts with	NPM1 (interacts with) NUMA1	FALSE	interacts with	NPM1 (interacts with) NUMA1
463484	54.1122	interacts with	SPECC1 (interacts with) TMOD2	FALSE	interacts with	SPECC1 (interacts with) TMOD2
135787	122.897	interacts with	PLSCR1 (interacts with) SMARCC1	FALSE	interacts with	PLSCR1 (interacts with) SMARCC1
397934	111.237	interacts with	NPM1 (interacts with) NUP54	FALSE	interacts with	NPM1 (interacts with) NUP54
397937	142.89	interacts with	NPM1 (interacts with) NUP37	FALSE	interacts with	NPM1 (interacts with) NUP37
266859	181.044	interacts with	EGR1 (interacts with) GSK3B	FALSE	interacts with	EGR1 (interacts with) GSK3B
397939	92.6951	interacts with	NPM1 (interacts with) NUP214	FALSE	interacts with	NPM1 (interacts with) NUP214
266857	171.822	interacts with	EGR1 (interacts with) HDAC1	FALSE	interacts with	EGR1 (interacts with) HDAC1
135782	234.55	interacts with	PLSCR1 (interacts with) SRC	FALSE	interacts with	PLSCR1 (interacts with) SRC
266854	334.262	interacts with	EGR1 (interacts with) MDM2	FALSE	interacts with	EGR1 (interacts with) MDM2
397927	146.706	interacts with	NPM1 (interacts with) NXF1	FALSE	interacts with	NPM1 (interacts with) NXF1
266869	104.513	interacts with	EGR1 (interacts with) CREBBP	FALSE	interacts with	EGR1 (interacts with) CREBBP
266868	243.71	interacts with	EGR1 (interacts with) CTNNB1	FALSE	interacts with	EGR1 (interacts with) CTNNB1
135796	87.6349	interacts with	PLSCR1 (interacts with) RERE	FALSE	interacts with	PLSCR1 (interacts with) RERE
266865	163.994	interacts with	EGR1 (interacts with) EP300	FALSE	interacts with	EGR1 (interacts with) EP300
135791	171.093	interacts with	PLSCR1 (interacts with) SHC1	FALSE	interacts with	PLSCR1 (interacts with) SHC1
266844	162.039	interacts with	EGR1 (interacts with) PSMA3	FALSE	interacts with	EGR1 (interacts with) PSMA3
266843	292.69	interacts with	EGR1 (interacts with) PSMD2	FALSE	interacts with	EGR1 (interacts with) PSMD2
266842	128.422	interacts with	EGR1 (interacts with) PTEN	FALSE	interacts with	EGR1 (interacts with) PTEN
266841	127.194	interacts with	EGR1 (interacts with) RELA	FALSE	interacts with	EGR1 (interacts with) RELA
266839	84.1909	interacts with	EGR1 (interacts with) SMARCA4	FALSE	interacts with	EGR1 (interacts with) SMARCA4
266853	54.6214	interacts with	EGR1 (interacts with) NAB1	FALSE	interacts with	EGR1 (interacts with) NAB1
135779	80.9911	interacts with	PLSCR1 (interacts with) TRAF4	FALSE	interacts with	PLSCR1 (interacts with) TRAF4
266852	35.5559	interacts with	EGR1 (interacts with) NAB2	FALSE	interacts with	EGR1 (interacts with) NAB2
463446	190.212	interacts with	SPTBN1 (interacts with) ATF7IP	FALSE	interacts with	SPTBN1 (interacts with) ATF7IP
135780	99.992	interacts with	PLSCR1 (interacts with) TFG	FALSE	interacts with	PLSCR1 (interacts with) TFG
463452	162.728	interacts with	SPTBN1 (interacts with) ANK3	FALSE	interacts with	SPTBN1 (interacts with) ANK3
397914	89.8273	interacts with	NPM1 (interacts with) PARK7	FALSE	interacts with	NPM1 (interacts with) PARK7
463453	114.494	interacts with	SPTBN1 (interacts with) ANK2	FALSE	interacts with	SPTBN1 (interacts with) ANK2
266847	117.597	interacts with	EGR1 (interacts with) PIN1	FALSE	interacts with	EGR1 (interacts with) PIN1
463450	145.427	interacts with	SPTBN1 (interacts with) AP2M1	FALSE	interacts with	SPTBN1 (interacts with) AP2M1
397903	81.3802	interacts with	NPM1 (interacts with) PKM	FALSE	interacts with	NPM1 (interacts with) PKM
397902	71.85	interacts with	NPM1 (interacts with) PLCB1	FALSE	interacts with	NPM1 (interacts with) PLCB1
135754	160.277	interacts with	IMPA2 (interacts with) DYNLL2	FALSE	interacts with	IMPA2 (interacts with) DYNLL2
463441	115.31	interacts with	SPTBN1 (interacts with) CDC5L	FALSE	interacts with	SPTBN1 (interacts with) CDC5L
397905	132.59	interacts with	NPM1 (interacts with) PIK3R1	FALSE	interacts with	NPM1 (interacts with) PIK3R1
463438	278.438	interacts with	SPTBN1 (interacts with) COG2	FALSE	interacts with	SPTBN1 (interacts with) COG2
397907	56.6932	interacts with	NPM1 (interacts with) PHB	FALSE	interacts with	NPM1 (interacts with) PHB
397909	35.8287	interacts with	NPM1 (interacts with) PDCD11	FALSE	interacts with	NPM1 (interacts with) PDCD11
135753	174.141	interacts with	IMPA2 (interacts with) GDI1	FALSE	interacts with	IMPA2 (interacts with) GDI1
135752	168.336	interacts with	IMPA2 (interacts with) GDI2	FALSE	interacts with	IMPA2 (interacts with) GDI2
266837	56.3963	interacts with	EGR1 (interacts with) SREBF2	FALSE	interacts with	EGR1 (interacts with) SREBF2
463432	58.6163	interacts with	SPTBN1 (interacts with) COPG1	FALSE	interacts with	SPTBN1 (interacts with) COPG1
266836	465.158	interacts with	EGR1 (interacts with) SUMO1	FALSE	interacts with	EGR1 (interacts with) SUMO1
266835	106.216	interacts with	EGR1 (interacts with) TBP	FALSE	interacts with	EGR1 (interacts with) TBP
463430	137.443	interacts with	SPTBN1 (interacts with) COPS5	FALSE	interacts with	SPTBN1 (interacts with) COPS5
266833	49.2707	interacts with	EGR1 (interacts with) TLE1	FALSE	interacts with	EGR1 (interacts with) TLE1
397901	169.469	interacts with	NPM1 (interacts with) PLCG1	FALSE	interacts with	NPM1 (interacts with) PLCG1
397887	85.9988	interacts with	NPM1 (interacts with) PPP2R1A	FALSE	interacts with	NPM1 (interacts with) PPP2R1A
397889	68.1331	interacts with	NPM1 (interacts with) PPP1CC	FALSE	interacts with	NPM1 (interacts with) PPP1CC
463422	216.347	interacts with	SPTBN1 (interacts with) CUL3	FALSE	interacts with	SPTBN1 (interacts with) CUL3
463423	126.489	interacts with	SPTBN1 (interacts with) CUL1	FALSE	interacts with	SPTBN1 (interacts with) CUL1
463428	73.3722	interacts with	SPTBN1 (interacts with) CORO1C	FALSE	interacts with	SPTBN1 (interacts with) CORO1C
135737	303.808	interacts with	IMPA2 (interacts with) RCC1	FALSE	interacts with	IMPA2 (interacts with) RCC1
135747	547.033	interacts with	IMPA2 (interacts with) HSPD1	FALSE	interacts with	IMPA2 (interacts with) HSPD1
397881	113.321	interacts with	NPM1 (interacts with) PRKCZ	FALSE	interacts with	NPM1 (interacts with) PRKCZ
135749	947.259	interacts with	IMPA2 (interacts with) HSP90AB1	FALSE	interacts with	IMPA2 (interacts with) HSP90AB1
463414	54.1611	interacts with	SPTBN1 (interacts with) DYNC1H1	FALSE	interacts with	SPTBN1 (interacts with) DYNC1H1
135748	592.547	interacts with	IMPA2 (interacts with) HSPA9	FALSE	interacts with	IMPA2 (interacts with) HSPA9
397883	84.1416	interacts with	NPM1 (interacts with) PRKCA	FALSE	interacts with	NPM1 (interacts with) PRKCA
463420	80.0175	interacts with	SPTBN1 (interacts with) DCTN1	FALSE	interacts with	SPTBN1 (interacts with) DCTN1
463421	60.9945	interacts with	SPTBN1 (interacts with) DBN1	FALSE	interacts with	SPTBN1 (interacts with) DBN1
397885	114.063	interacts with	NPM1 (interacts with) PRDX6	FALSE	interacts with	NPM1 (interacts with) PRDX6
397884	42.5627	interacts with	NPM1 (interacts with) PRKAR1A	FALSE	interacts with	NPM1 (interacts with) PRKAR1A
463419	51.919	interacts with	SPTBN1 (interacts with) DCTN2	FALSE	interacts with	SPTBN1 (interacts with) DCTN2
463408	177.951	interacts with	SPTBN1 (interacts with) EWSR1	FALSE	interacts with	SPTBN1 (interacts with) EWSR1
463409	121.6	interacts with	SPTBN1 (interacts with) EPB41L3	FALSE	interacts with	SPTBN1 (interacts with) EPB41L3
463407	130.458	interacts with	SPTBN1 (interacts with) EXOC2	FALSE	interacts with	SPTBN1 (interacts with) EXOC2
463413	76.1267	interacts with	SPTBN1 (interacts with) DYNC1I2	FALSE	interacts with	SPTBN1 (interacts with) DYNC1I2
463410	83.568	interacts with	SPTBN1 (interacts with) DYNLL2	FALSE	interacts with	SPTBN1 (interacts with) DYNLL2
135731	663.632	interacts with	IMPA2 (interacts with) VCP	FALSE	interacts with	IMPA2 (interacts with) VCP
397862	65.3199	interacts with	NPM1 (interacts with) RARA	FALSE	interacts with	NPM1 (interacts with) RARA
463401	131.484	interacts with	SPTBN1 (interacts with) GOLGA2	FALSE	interacts with	SPTBN1 (interacts with) GOLGA2
397867	52.8994	interacts with	NPM1 (interacts with) PYGB	FALSE	interacts with	NPM1 (interacts with) PYGB
463404	99.7058	interacts with	SPTBN1 (interacts with) FLOT2	FALSE	interacts with	SPTBN1 (interacts with) FLOT2
463405	172.79	interacts with	SPTBN1 (interacts with) FBXO6	FALSE	interacts with	SPTBN1 (interacts with) FBXO6
463402	86.5696	interacts with	SPTBN1 (interacts with) GBF1	FALSE	interacts with	SPTBN1 (interacts with) GBF1
463403	99.679	interacts with	SPTBN1 (interacts with) GABARAPL1	FALSE	interacts with	SPTBN1 (interacts with) GABARAPL1
397855	72.8502	interacts with	NPM1 (interacts with) RELA	FALSE	interacts with	NPM1 (interacts with) RELA
463392	105.096	interacts with	SPTBN1 (interacts with) ITPR1	FALSE	interacts with	SPTBN1 (interacts with) ITPR1
463397	116.238	interacts with	SPTBN1 (interacts with) GRIN2B	FALSE	interacts with	SPTBN1 (interacts with) GRIN2B
463385	84.5809	interacts with	SPTBN1 (interacts with) MAP1LC3A	FALSE	interacts with	SPTBN1 (interacts with) MAP1LC3A
463382	112.338	interacts with	SPTBN1 (interacts with) MAPK14	FALSE	interacts with	SPTBN1 (interacts with) MAPK14
463388	74.0588	interacts with	SPTBN1 (interacts with) LIMA1	FALSE	interacts with	SPTBN1 (interacts with) LIMA1
463387	121.235	interacts with	SPTBN1 (interacts with) LRRK1	FALSE	interacts with	SPTBN1 (interacts with) LRRK1
463377	81.7627	interacts with	SPTBN1 (interacts with) MYO18A	FALSE	interacts with	SPTBN1 (interacts with) MYO18A
397841	52.1386	interacts with	NPM1 (interacts with) RPL14	FALSE	interacts with	NPM1 (interacts with) RPL14
463374	149.786	interacts with	SPTBN1 (interacts with) NEDD8	FALSE	interacts with	SPTBN1 (interacts with) NEDD8
463380	82.0516	interacts with	SPTBN1 (interacts with) MAPRE3	FALSE	interacts with	SPTBN1 (interacts with) MAPRE3
463378	99.1752	interacts with	SPTBN1 (interacts with) MTF2	FALSE	interacts with	SPTBN1 (interacts with) MTF2
463379	208.804	interacts with	SPTBN1 (interacts with) MEF2C	FALSE	interacts with	SPTBN1 (interacts with) MEF2C
463370	137.381	interacts with	SPTBN1 (interacts with) PACSIN1	FALSE	interacts with	SPTBN1 (interacts with) PACSIN1
463371	400.439	interacts with	SPTBN1 (interacts with) NRCAM	FALSE	interacts with	SPTBN1 (interacts with) NRCAM
594434	64.5138	interacts with	ASAP1 (interacts with) EXOC7	FALSE	interacts with	ASAP1 (interacts with) EXOC7
463360	69.0275	interacts with	SPTBN1 (interacts with) RAB1B	FALSE	interacts with	SPTBN1 (interacts with) RAB1B
463361	688.923	interacts with	SPTBN1 (interacts with) PYGO1	FALSE	interacts with	SPTBN1 (interacts with) PYGO1
594431	95.5554	interacts with	ASAP1 (interacts with) MACF1	FALSE	interacts with	ASAP1 (interacts with) MACF1
463365	79.6948	interacts with	SPTBN1 (interacts with) PLCB1	FALSE	interacts with	SPTBN1 (interacts with) PLCB1
463362	107.225	interacts with	SPTBN1 (interacts with) PTK2	FALSE	interacts with	SPTBN1 (interacts with) PTK2
594433	86.9871	interacts with	ASAP1 (interacts with) GIT1	FALSE	interacts with	ASAP1 (interacts with) GIT1
397815	41.5368	interacts with	NPM1 (interacts with) RPL7	FALSE	interacts with	NPM1 (interacts with) RPL7
463353	154.572	interacts with	SPTBN1 (interacts with) SETX	FALSE	interacts with	SPTBN1 (interacts with) SETX
397817	50.7246	interacts with	NPM1 (interacts with) RPL5	FALSE	interacts with	NPM1 (interacts with) RPL5
463350	86.3665	interacts with	SPTBN1 (interacts with) SMAD4	FALSE	interacts with	SPTBN1 (interacts with) SMAD4
463351	105.017	interacts with	SPTBN1 (interacts with) SMAD2	FALSE	interacts with	SPTBN1 (interacts with) SMAD2
397819	55.581	interacts with	NPM1 (interacts with) RPL38	FALSE	interacts with	NPM1 (interacts with) RPL38
463356	1272.41	interacts with	SPTBN1 (interacts with) SCN1B	FALSE	interacts with	SPTBN1 (interacts with) SCN1B
463342	77.6888	interacts with	SPTBN1 (interacts with) SRRM2	FALSE	interacts with	SPTBN1 (interacts with) SRRM2
463343	157.162	interacts with	SPTBN1 (interacts with) SREBF2	FALSE	interacts with	SPTBN1 (interacts with) SREBF2
463346	19.2376	interacts with	SPTBN1 (interacts with) SPTAN1	FALSE	interacts with	SPTBN1 (interacts with) SPTAN1
397812	40.7988	interacts with	NPM1 (interacts with) RPL8	FALSE	interacts with	NPM1 (interacts with) RPL8
397799	40.9233	interacts with	NPM1 (interacts with) RPS18	FALSE	interacts with	NPM1 (interacts with) RPS18
397798	42.6896	interacts with	NPM1 (interacts with) RPS19	FALSE	interacts with	NPM1 (interacts with) RPS19
397803	43.3663	interacts with	NPM1 (interacts with) RPS14	FALSE	interacts with	NPM1 (interacts with) RPS14
397804	41.1352	interacts with	NPM1 (interacts with) RPS13	FALSE	interacts with	NPM1 (interacts with) RPS13
397791	72.2645	interacts with	NPM1 (interacts with) RPS27	FALSE	interacts with	NPM1 (interacts with) RPS27
397793	58.6178	interacts with	NPM1 (interacts with) RPS24	FALSE	interacts with	NPM1 (interacts with) RPS24
397792	47.0502	interacts with	NPM1 (interacts with) RPS25	FALSE	interacts with	NPM1 (interacts with) RPS25
463333	73.7578	interacts with	SPTBN1 (interacts with) TMOD2	FALSE	interacts with	SPTBN1 (interacts with) TMOD2
463330	102.146	interacts with	SPTBN1 (interacts with) TRAF3IP1	FALSE	interacts with	SPTBN1 (interacts with) TRAF3IP1
463331	129.169	interacts with	SPTBN1 (interacts with) TNIK	FALSE	interacts with	SPTBN1 (interacts with) TNIK
397787	48.5809	interacts with	NPM1 (interacts with) RPS3	FALSE	interacts with	NPM1 (interacts with) RPS3
397775	48.2222	interacts with	NPM1 (interacts with) RRP1B	FALSE	interacts with	NPM1 (interacts with) RRP1B
135627	117.384	interacts with	JAK2 (interacts with) AKT1	FALSE	interacts with	JAK2 (interacts with) AKT1
135623	41.4287	interacts with	JAK2 (interacts with) BRAF	FALSE	interacts with	JAK2 (interacts with) BRAF
397769	243.974	interacts with	NPM1 (interacts with) RYK	FALSE	interacts with	NPM1 (interacts with) RYK
397768	567.369	interacts with	NPM1 (interacts with) S100A10	FALSE	interacts with	NPM1 (interacts with) S100A10
397758	89.3124	interacts with	NPM1 (interacts with) SHC1	FALSE	interacts with	NPM1 (interacts with) SHC1
135613	128.087	interacts with	JAK2 (interacts with) CCR5	FALSE	interacts with	JAK2 (interacts with) CCR5
135606	143.098	interacts with	JAK2 (interacts with) CNTFR	FALSE	interacts with	JAK2 (interacts with) CNTFR
397764	715.127	interacts with	NPM1 (interacts with) SCAF1	FALSE	interacts with	NPM1 (interacts with) SCAF1
397751	45.3342	interacts with	NPM1 (interacts with) SLC25A3	FALSE	interacts with	NPM1 (interacts with) SLC25A3
397750	101.676	interacts with	NPM1 (interacts with) SMARCA4	FALSE	interacts with	NPM1 (interacts with) SMARCA4
135621	118.364	interacts with	JAK2 (interacts with) BTRC	FALSE	interacts with	JAK2 (interacts with) BTRC
135620	240.097	interacts with	JAK2 (interacts with) CALM1	FALSE	interacts with	JAK2 (interacts with) CALM1
135614	55.9079	interacts with	JAK2 (interacts with) CBL	FALSE	interacts with	JAK2 (interacts with) CBL
135617	56.4077	interacts with	JAK2 (interacts with) CAMK2D	FALSE	interacts with	JAK2 (interacts with) CAMK2D
397756	124.942	interacts with	NPM1 (interacts with) SIRT1	FALSE	interacts with	NPM1 (interacts with) SIRT1
135616	50.92	interacts with	JAK2 (interacts with) CAMK2G	FALSE	interacts with	JAK2 (interacts with) CAMK2G
397744	83.6468	interacts with	NPM1 (interacts with) SP1	FALSE	interacts with	NPM1 (interacts with) SP1
135596	139.084	interacts with	JAK2 (interacts with) CUL1	FALSE	interacts with	JAK2 (interacts with) CUL1
397748	80.1358	interacts with	NPM1 (interacts with) SND1	FALSE	interacts with	NPM1 (interacts with) SND1
135592	69.8675	interacts with	JAK2 (interacts with) DNM2	FALSE	interacts with	JAK2 (interacts with) DNM2
397735	147.214	interacts with	NPM1 (interacts with) SUMO2	FALSE	interacts with	NPM1 (interacts with) SUMO2
397734	96.2274	interacts with	NPM1 (interacts with) SUMO3	FALSE	interacts with	NPM1 (interacts with) SUMO3
397736	125.437	interacts with	NPM1 (interacts with) SUMO1	FALSE	interacts with	NPM1 (interacts with) SUMO1
397741	57.9881	interacts with	NPM1 (interacts with) SQSTM1	FALSE	interacts with	NPM1 (interacts with) SQSTM1
135601	110.619	interacts with	JAK2 (interacts with) CSF2RA	FALSE	interacts with	JAK2 (interacts with) CSF2RA
397726	294.112	interacts with	NPM1 (interacts with) TAF1	FALSE	interacts with	NPM1 (interacts with) TAF1
201117	62.5492	interacts with	CDC42BPA (interacts with) CDC42BPB	FALSE	interacts with	CDC42BPA (interacts with) CDC42BPB
135575	85.5151	interacts with	JAK2 (interacts with) FYN	FALSE	interacts with	JAK2 (interacts with) FYN
135576	40.0313	interacts with	JAK2 (interacts with) FGFR1	FALSE	interacts with	JAK2 (interacts with) FGFR1
397721	47.48	interacts with	NPM1 (interacts with) TCP1	FALSE	interacts with	NPM1 (interacts with) TCP1
135589	263.987	interacts with	JAK2 (interacts with) EGFR	FALSE	interacts with	JAK2 (interacts with) EGFR
201100	120.982	interacts with	CDC42BPA (interacts with) TTLL7	FALSE	interacts with	CDC42BPA (interacts with) TTLL7
397710	58.6195	interacts with	NPM1 (interacts with) TRRAP	FALSE	interacts with	NPM1 (interacts with) TRRAP
135562	48.4802	interacts with	JAK2 (interacts with) HRAS	FALSE	interacts with	JAK2 (interacts with) HRAS
397712	61.02	interacts with	NPM1 (interacts with) TRIP12	FALSE	interacts with	NPM1 (interacts with) TRIP12
135558	366.303	interacts with	JAK2 (interacts with) HSPA2	FALSE	interacts with	JAK2 (interacts with) HSPA2
135561	287.67	interacts with	JAK2 (interacts with) HSP90AA1	FALSE	interacts with	JAK2 (interacts with) HSP90AA1
397716	48.4864	interacts with	NPM1 (interacts with) TPR	FALSE	interacts with	NPM1 (interacts with) TPR
135560	277.599	interacts with	JAK2 (interacts with) HSP90AB1	FALSE	interacts with	JAK2 (interacts with) HSP90AB1
397703	38.6973	interacts with	NPM1 (interacts with) TUFM	FALSE	interacts with	NPM1 (interacts with) TUFM
397704	54.9843	interacts with	NPM1 (interacts with) TUBB3	FALSE	interacts with	NPM1 (interacts with) TUBB3
201107	332.472	interacts with	CDC42BPA (interacts with) MYO18A	FALSE	interacts with	CDC42BPA (interacts with) MYO18A
135567	58.8376	interacts with	JAK2 (interacts with) GTF2I	FALSE	interacts with	JAK2 (interacts with) GTF2I
397706	142.681	interacts with	NPM1 (interacts with) TUBA1A	FALSE	interacts with	NPM1 (interacts with) TUBA1A
135568	178.197	interacts with	JAK2 (interacts with) GRB2	FALSE	interacts with	JAK2 (interacts with) GRB2
397697	79.2133	interacts with	NPM1 (interacts with) UBQLN4	FALSE	interacts with	NPM1 (interacts with) UBQLN4
397699	68.4272	interacts with	NPM1 (interacts with) UBQLN1	FALSE	interacts with	NPM1 (interacts with) UBQLN1
397698	60.7769	interacts with	NPM1 (interacts with) UBQLN2	FALSE	interacts with	NPM1 (interacts with) UBQLN2
397700	60.6253	interacts with	NPM1 (interacts with) UBL4A	FALSE	interacts with	NPM1 (interacts with) UBL4A
397689	324.324	interacts with	NPM1 (interacts with) UTRN	FALSE	interacts with	NPM1 (interacts with) UTRN
135556	468.525	interacts with	JAK2 (interacts with) HSPA8	FALSE	interacts with	JAK2 (interacts with) HSPA8
397692	41.431	interacts with	NPM1 (interacts with) USP10	FALSE	interacts with	NPM1 (interacts with) USP10
135531	28.7227	interacts with	JAK2 (interacts with) JAK1	FALSE	interacts with	JAK2 (interacts with) JAK1
135533	35.6883	interacts with	JAK2 (interacts with) IRS2	FALSE	interacts with	JAK2 (interacts with) IRS2
266602	92.4905	interacts with	ITGB4 (interacts with) DST	FALSE	interacts with	ITGB4 (interacts with) DST
135527	110.463	interacts with	JAK2 (interacts with) KPNB1	FALSE	interacts with	JAK2 (interacts with) KPNB1
135526	58.9082	interacts with	JAK2 (interacts with) KRAS	FALSE	interacts with	JAK2 (interacts with) KRAS
397685	84.3035	interacts with	NPM1 (interacts with) VCP	FALSE	interacts with	NPM1 (interacts with) VCP
397684	64.8201	interacts with	NPM1 (interacts with) VIM	FALSE	interacts with	NPM1 (interacts with) VIM
266598	164.08	interacts with	ITGB4 (interacts with) FLNA	FALSE	interacts with	ITGB4 (interacts with) FLNA
266610	111.426	interacts with	ITGB4 (interacts with) ATXN1	FALSE	interacts with	ITGB4 (interacts with) ATXN1
397675	218.875	interacts with	NPM1 (interacts with) YWHAQ	FALSE	interacts with	NPM1 (interacts with) YWHAQ
266609	129.323	interacts with	ITGB4 (interacts with) BAG6	FALSE	interacts with	ITGB4 (interacts with) BAG6
397674	224.635	interacts with	NPM1 (interacts with) YWHAZ	FALSE	interacts with	NPM1 (interacts with) YWHAZ
135534	34.6759	interacts with	JAK2 (interacts with) IRS1	FALSE	interacts with	JAK2 (interacts with) IRS1
135537	125.236	interacts with	JAK2 (interacts with) IL6ST	FALSE	interacts with	JAK2 (interacts with) IL6ST
397676	130.396	interacts with	NPM1 (interacts with) YWHAE	FALSE	interacts with	NPM1 (interacts with) YWHAE
135536	71.0093	interacts with	JAK2 (interacts with) INPP5D	FALSE	interacts with	JAK2 (interacts with) INPP5D
266586	226.743	interacts with	ITGB4 (interacts with) LPAR1	FALSE	interacts with	ITGB4 (interacts with) LPAR1
135511	45.6209	interacts with	JAK2 (interacts with) NRAS	FALSE	interacts with	JAK2 (interacts with) NRAS
135513	66.0145	interacts with	JAK2 (interacts with) NCK1	FALSE	interacts with	JAK2 (interacts with) NCK1
266596	181.754	interacts with	ITGB4 (interacts with) HNRNPD	FALSE	interacts with	ITGB4 (interacts with) HNRNPD
266593	79.5748	interacts with	ITGB4 (interacts with) ITGA6	FALSE	interacts with	ITGB4 (interacts with) ITGA6
135519	63.4242	interacts with	JAK2 (interacts with) LYN	FALSE	interacts with	JAK2 (interacts with) LYN
135518	42.3254	interacts with	JAK2 (interacts with) MAP2K1	FALSE	interacts with	JAK2 (interacts with) MAP2K1
266591	513.383	interacts with	ITGB4 (interacts with) LAMA2	FALSE	interacts with	ITGB4 (interacts with) LAMA2
135499	150.959	interacts with	JAK2 (interacts with) PPP1CC	FALSE	interacts with	JAK2 (interacts with) PPP1CC
135501	56.7062	interacts with	JAK2 (interacts with) PLCG1	FALSE	interacts with	JAK2 (interacts with) PLCG1
266570	140.39	interacts with	ITGB4 (interacts with) SHC1	FALSE	interacts with	ITGB4 (interacts with) SHC1
135500	95.4321	interacts with	JAK2 (interacts with) PPIA	FALSE	interacts with	JAK2 (interacts with) PPIA
266569	170.64	interacts with	ITGB4 (interacts with) SMAD2	FALSE	interacts with	ITGB4 (interacts with) SMAD2
135495	81.746	interacts with	JAK2 (interacts with) PRKCA	FALSE	interacts with	JAK2 (interacts with) PRKCA
266568	204.202	interacts with	ITGB4 (interacts with) SMAD3	FALSE	interacts with	ITGB4 (interacts with) SMAD3
266567	77.8246	interacts with	ITGB4 (interacts with) SREBF2	FALSE	interacts with	ITGB4 (interacts with) SREBF2
135507	144.103	interacts with	JAK2 (interacts with) PCK2	FALSE	interacts with	JAK2 (interacts with) PCK2
266579	143.939	interacts with	ITGB4 (interacts with) PIK3R1	FALSE	interacts with	ITGB4 (interacts with) PIK3R1
266577	65.9776	interacts with	ITGB4 (interacts with) PLEC	FALSE	interacts with	ITGB4 (interacts with) PLEC
135503	90.4489	interacts with	JAK2 (interacts with) PKD1	FALSE	interacts with	JAK2 (interacts with) PKD1
135502	151.795	interacts with	JAK2 (interacts with) PKM	FALSE	interacts with	JAK2 (interacts with) PKM
266575	110.471	interacts with	ITGB4 (interacts with) PTK2	FALSE	interacts with	ITGB4 (interacts with) PTK2
266574	91.0232	interacts with	ITGB4 (interacts with) PTPN11	FALSE	interacts with	ITGB4 (interacts with) PTPN11
135504	71.8045	interacts with	JAK2 (interacts with) PIK3R1	FALSE	interacts with	JAK2 (interacts with) PIK3R1
332096	131.508	interacts with	UBR5 (interacts with) ARRB2	FALSE	interacts with	UBR5 (interacts with) ARRB2
135485	65.3019	interacts with	JAK2 (interacts with) PTPN6	FALSE	interacts with	JAK2 (interacts with) PTPN6
332097	86.3324	interacts with	UBR5 (interacts with) APC	FALSE	interacts with	UBR5 (interacts with) APC
135484	70.5873	interacts with	JAK2 (interacts with) PTPRJ	FALSE	interacts with	JAK2 (interacts with) PTPRJ
135480	95.3629	interacts with	JAK2 (interacts with) RBX1	FALSE	interacts with	JAK2 (interacts with) RBX1
332086	253.27	interacts with	UBR5 (interacts with) CALM1	FALSE	interacts with	UBR5 (interacts with) CALM1
135491	139.416	interacts with	JAK2 (interacts with) PTAFR	FALSE	interacts with	JAK2 (interacts with) PTAFR
266564	557.035	interacts with	ITGB4 (interacts with) VCP	FALSE	interacts with	ITGB4 (interacts with) VCP
135490	53.7068	interacts with	JAK2 (interacts with) PTK2	FALSE	interacts with	JAK2 (interacts with) PTK2
266563	397.518	interacts with	ITGB4 (interacts with) YWHAB	FALSE	interacts with	ITGB4 (interacts with) YWHAB
135493	285.353	interacts with	JAK2 (interacts with) PRL	FALSE	interacts with	JAK2 (interacts with) PRL
266562	435.969	interacts with	ITGB4 (interacts with) YWHAQ	FALSE	interacts with	ITGB4 (interacts with) YWHAQ
135487	35.5902	interacts with	JAK2 (interacts with) PTPN11	FALSE	interacts with	JAK2 (interacts with) PTPN11
135466	116.267	interacts with	JAK2 (interacts with) SRC	FALSE	interacts with	JAK2 (interacts with) SRC
135463	57.928	interacts with	JAK2 (interacts with) STAT1	FALSE	interacts with	JAK2 (interacts with) STAT1
135462	81.4835	interacts with	JAK2 (interacts with) STAT3	FALSE	interacts with	JAK2 (interacts with) STAT3
332070	56.8922	interacts with	UBR5 (interacts with) CRY2	FALSE	interacts with	UBR5 (interacts with) CRY2
135474	50.4578	interacts with	JAK2 (interacts with) SHC1	FALSE	interacts with	JAK2 (interacts with) SHC1
135476	105.015	interacts with	JAK2 (interacts with) SH2B1	FALSE	interacts with	JAK2 (interacts with) SH2B1
332074	61.4368	interacts with	UBR5 (interacts with) CHD1L	FALSE	interacts with	UBR5 (interacts with) CHD1L
463137	108.593	interacts with	SSH2 (interacts with) CORO1C	FALSE	interacts with	SSH2 (interacts with) CORO1C
463134	84.1144	interacts with	SSH2 (interacts with) GAN	FALSE	interacts with	SSH2 (interacts with) GAN
332065	106.892	interacts with	UBR5 (interacts with) DOT1L	FALSE	interacts with	UBR5 (interacts with) DOT1L
135446	44.8118	interacts with	JAK2 (interacts with) YES1	FALSE	interacts with	JAK2 (interacts with) YES1
332068	215.992	interacts with	UBR5 (interacts with) CUL3	FALSE	interacts with	UBR5 (interacts with) CUL3
332069	145.702	interacts with	UBR5 (interacts with) CTNNB1	FALSE	interacts with	UBR5 (interacts with) CTNNB1
463128	49.8723	interacts with	SSH2 (interacts with) TMOD2	FALSE	interacts with	SSH2 (interacts with) TMOD2
332057	94.3991	interacts with	UBR5 (interacts with) FBXW11	FALSE	interacts with	UBR5 (interacts with) FBXW11
463132	99.1913	interacts with	SSH2 (interacts with) LIMA1	FALSE	interacts with	SSH2 (interacts with) LIMA1
463131	54.074	interacts with	SSH2 (interacts with) MYO18A	FALSE	interacts with	SSH2 (interacts with) MYO18A
332051	104.379	interacts with	UBR5 (interacts with) GSK3B	FALSE	interacts with	UBR5 (interacts with) GSK3B
594188	133.024	interacts with	BCAR1 (interacts with) CDC42	FALSE	interacts with	BCAR1 (interacts with) CDC42
135445	377.869	interacts with	JAK2 (interacts with) YWHAZ	FALSE	interacts with	JAK2 (interacts with) YWHAZ
332042	77.2485	interacts with	UBR5 (interacts with) IPO4	FALSE	interacts with	UBR5 (interacts with) IPO4
594182	72.6693	interacts with	BCAR1 (interacts with) ELMO2	FALSE	interacts with	BCAR1 (interacts with) ELMO2
332045	361.907	interacts with	UBR5 (interacts with) HSPA1A	FALSE	interacts with	UBR5 (interacts with) HSPA1A
594179	65.887	interacts with	BCAR1 (interacts with) ID2	FALSE	interacts with	BCAR1 (interacts with) ID2
594180	196.025	interacts with	BCAR1 (interacts with) GRB2	FALSE	interacts with	BCAR1 (interacts with) GRB2
135421	442.71	interacts with	PCCB (interacts with) HUWE1	FALSE	interacts with	PCCB (interacts with) HUWE1
594181	427.77	interacts with	BCAR1 (interacts with) FXYD6	FALSE	interacts with	BCAR1 (interacts with) FXYD6
135420	156.087	interacts with	PCCB (interacts with) ICT1	FALSE	interacts with	PCCB (interacts with) ICT1
332034	168.876	interacts with	UBR5 (interacts with) MAPK3	FALSE	interacts with	UBR5 (interacts with) MAPK3
135415	636.517	interacts with	PCCB (interacts with) NXF1	FALSE	interacts with	PCCB (interacts with) NXF1
332035	169.589	interacts with	UBR5 (interacts with) MAPK1	FALSE	interacts with	UBR5 (interacts with) MAPK1
135414	290.487	interacts with	PCCB (interacts with) PPA2	FALSE	interacts with	PCCB (interacts with) PPA2
332036	68.0737	interacts with	UBR5 (interacts with) MAGED1	FALSE	interacts with	UBR5 (interacts with) MAGED1
594176	125.31	interacts with	BCAR1 (interacts with) MAPK14	FALSE	interacts with	BCAR1 (interacts with) MAPK14
332037	63.9788	interacts with	UBR5 (interacts with) KPNA1	FALSE	interacts with	UBR5 (interacts with) KPNA1
594177	58.9408	interacts with	BCAR1 (interacts with) INPP5D	FALSE	interacts with	BCAR1 (interacts with) INPP5D
135416	356.79	interacts with	PCCB (interacts with) NFKB1	FALSE	interacts with	PCCB (interacts with) NFKB1
332022	64.0337	interacts with	UBR5 (interacts with) NCOA1	FALSE	interacts with	UBR5 (interacts with) NCOA1
135426	465.811	interacts with	PCCB (interacts with) CSNK2B	FALSE	interacts with	PCCB (interacts with) CSNK2B
594172	59.0378	interacts with	BCAR1 (interacts with) PTK2	FALSE	interacts with	BCAR1 (interacts with) PTK2
332025	231.064	interacts with	UBR5 (interacts with) MT-ATP6	FALSE	interacts with	UBR5 (interacts with) MT-ATP6
594166	110.618	interacts with	BCAR1 (interacts with) RAC1	FALSE	interacts with	BCAR1 (interacts with) RAC1
332028	70.4138	interacts with	UBR5 (interacts with) MLLT10	FALSE	interacts with	UBR5 (interacts with) MLLT10
594169	47.2586	interacts with	BCAR1 (interacts with) PTPN11	FALSE	interacts with	BCAR1 (interacts with) PTPN11
332014	117.282	interacts with	UBR5 (interacts with) PABPC1	FALSE	interacts with	UBR5 (interacts with) PABPC1
594162	59.0964	interacts with	BCAR1 (interacts with) RAPGEF1	FALSE	interacts with	BCAR1 (interacts with) RAPGEF1
332016	45.645	interacts with	UBR5 (interacts with) NSFL1C	FALSE	interacts with	UBR5 (interacts with) NSFL1C
594164	62.5839	interacts with	BCAR1 (interacts with) RAP1A	FALSE	interacts with	BCAR1 (interacts with) RAP1A
332020	170.618	interacts with	UBR5 (interacts with) NEDD8	FALSE	interacts with	UBR5 (interacts with) NEDD8
594154	47.5545	interacts with	BCAR1 (interacts with) TNK2	FALSE	interacts with	BCAR1 (interacts with) TNK2
135411	195.188	interacts with	PCCB (interacts with) UBE2N	FALSE	interacts with	PCCB (interacts with) UBE2N
594156	134.476	interacts with	BCAR1 (interacts with) SRCIN1	FALSE	interacts with	BCAR1 (interacts with) SRCIN1
135413	253.287	interacts with	PCCB (interacts with) PPP2R2B	FALSE	interacts with	PCCB (interacts with) PPP2R2B
594157	135.224	interacts with	BCAR1 (interacts with) SMAD3	FALSE	interacts with	BCAR1 (interacts with) SMAD3
135412	239.834	interacts with	PCCB (interacts with) PTEN	FALSE	interacts with	PCCB (interacts with) PTEN
594150	272.583	interacts with	BCAR1 (interacts with) TUBA1A	FALSE	interacts with	BCAR1 (interacts with) TUBA1A
332011	66.1176	interacts with	UBR5 (interacts with) PARK7	FALSE	interacts with	UBR5 (interacts with) PARK7
594151	90.368	interacts with	BCAR1 (interacts with) TRIP6	FALSE	interacts with	BCAR1 (interacts with) TRIP6
594146	244.259	interacts with	BCAR1 (interacts with) YWHAE	FALSE	interacts with	BCAR1 (interacts with) YWHAE
332000	121.917	interacts with	UBR5 (interacts with) RAB5C	FALSE	interacts with	UBR5 (interacts with) RAB5C
332001	54.2438	interacts with	UBR5 (interacts with) RAB5B	FALSE	interacts with	UBR5 (interacts with) RAB5B
594149	192.504	interacts with	BCAR1 (interacts with) TUBA4A	FALSE	interacts with	BCAR1 (interacts with) TUBA4A
332004	66.212	interacts with	UBR5 (interacts with) PSMC2	FALSE	interacts with	UBR5 (interacts with) PSMC2
594144	356.677	interacts with	BCAR1 (interacts with) YWHAZ	FALSE	interacts with	BCAR1 (interacts with) YWHAZ
135385	182.729	interacts with	KPNA3 (interacts with) ARRB1	FALSE	interacts with	KPNA3 (interacts with) ARRB1
594145	154.271	interacts with	BCAR1 (interacts with) YWHAH	FALSE	interacts with	BCAR1 (interacts with) YWHAH
135384	204.914	interacts with	KPNA3 (interacts with) ARRB2	FALSE	interacts with	KPNA3 (interacts with) ARRB2
331996	55.5472	interacts with	UBR5 (interacts with) RIF1	FALSE	interacts with	UBR5 (interacts with) RIF1
331997	82.7744	interacts with	UBR5 (interacts with) RELA	FALSE	interacts with	UBR5 (interacts with) RELA
135371	113.622	interacts with	KPNA3 (interacts with) EIF2B1	FALSE	interacts with	KPNA3 (interacts with) EIF2B1
331983	48.5273	interacts with	UBR5 (interacts with) SMARCC2	FALSE	interacts with	UBR5 (interacts with) SMARCC2
331984	38.8849	interacts with	UBR5 (interacts with) SMARCC1	FALSE	interacts with	UBR5 (interacts with) SMARCC1
135373	416.621	interacts with	KPNA3 (interacts with) CUL3	FALSE	interacts with	KPNA3 (interacts with) CUL3
331985	91.1415	interacts with	UBR5 (interacts with) SMAD2	FALSE	interacts with	UBR5 (interacts with) SMAD2
331974	295.548	interacts with	UBR5 (interacts with) SUMO2	FALSE	interacts with	UBR5 (interacts with) SUMO2
331975	80.488	interacts with	UBR5 (interacts with) SSX2IP	FALSE	interacts with	UBR5 (interacts with) SSX2IP
331976	208.977	interacts with	UBR5 (interacts with) SRC	FALSE	interacts with	UBR5 (interacts with) SRC
135381	73.0965	interacts with	KPNA3 (interacts with) CBX1	FALSE	interacts with	KPNA3 (interacts with) CBX1
135380	66.7994	interacts with	KPNA3 (interacts with) CBX5	FALSE	interacts with	KPNA3 (interacts with) CBX5
331979	64.2376	interacts with	UBR5 (interacts with) SOX2	FALSE	interacts with	UBR5 (interacts with) SOX2
331968	66.2283	interacts with	UBR5 (interacts with) TNIK	FALSE	interacts with	UBR5 (interacts with) TNIK
331972	71.7981	interacts with	UBR5 (interacts with) TCF4	FALSE	interacts with	UBR5 (interacts with) TCF4
135353	274.072	interacts with	KPNA3 (interacts with) HTT	FALSE	interacts with	KPNA3 (interacts with) HTT
135352	44.2177	interacts with	KPNA3 (interacts with) IER2	FALSE	interacts with	KPNA3 (interacts with) IER2
331960	52.919	interacts with	UBR5 (interacts with) TRIP12	FALSE	interacts with	UBR5 (interacts with) TRIP12
331962	116.156	interacts with	UBR5 (interacts with) TRIM26	FALSE	interacts with	UBR5 (interacts with) TRIM26
135358	186.176	interacts with	KPNA3 (interacts with) HDAC1	FALSE	interacts with	KPNA3 (interacts with) HDAC1
135341	45.7988	interacts with	KPNA3 (interacts with) MECP2	FALSE	interacts with	KPNA3 (interacts with) MECP2
135335	63.055	interacts with	KPNA3 (interacts with) MVP	FALSE	interacts with	KPNA3 (interacts with) MVP
135346	160.543	interacts with	KPNA3 (interacts with) KPNB1	FALSE	interacts with	KPNA3 (interacts with) KPNB1
331945	181.422	interacts with	UBR5 (interacts with) VCP	FALSE	interacts with	UBR5 (interacts with) VCP
135343	243.437	interacts with	KPNA3 (interacts with) MAX	FALSE	interacts with	KPNA3 (interacts with) MAX
331949	60.4604	interacts with	UBR5 (interacts with) UBE2L3	FALSE	interacts with	UBR5 (interacts with) UBE2L3
135323	51.5667	interacts with	KPNA3 (interacts with) NUP153	FALSE	interacts with	KPNA3 (interacts with) NUP153
135319	98.6591	interacts with	KPNA3 (interacts with) PLSCR1	FALSE	interacts with	KPNA3 (interacts with) PLSCR1
594079	127.582	interacts with	BCR (interacts with) AP2M1	FALSE	interacts with	BCR (interacts with) AP2M1
135321	73.5647	interacts with	KPNA3 (interacts with) NUTF2	FALSE	interacts with	KPNA3 (interacts with) NUTF2
594075	105.11	interacts with	BCR (interacts with) CDC42	FALSE	interacts with	BCR (interacts with) CDC42
594077	64.2194	interacts with	BCR (interacts with) CBL	FALSE	interacts with	BCR (interacts with) CBL
135327	137.412	interacts with	KPNA3 (interacts with) NFKB1	FALSE	interacts with	KPNA3 (interacts with) NFKB1
594071	73.1048	interacts with	BCR (interacts with) CRK	FALSE	interacts with	BCR (interacts with) CRK
135326	148.439	interacts with	KPNA3 (interacts with) NOTCH1	FALSE	interacts with	KPNA3 (interacts with) NOTCH1
135329	69.5078	interacts with	KPNA3 (interacts with) NCOR2	FALSE	interacts with	KPNA3 (interacts with) NCOR2
594068	102.854	interacts with	BCR (interacts with) CUX1	FALSE	interacts with	BCR (interacts with) CUX1
135309	244.135	interacts with	KPNA3 (interacts with) RCC1	FALSE	interacts with	KPNA3 (interacts with) RCC1
135308	133.354	interacts with	KPNA3 (interacts with) RELA	FALSE	interacts with	KPNA3 (interacts with) RELA
594059	60.5667	interacts with	BCR (interacts with) FGFR1	FALSE	interacts with	BCR (interacts with) FGFR1
135312	107.21	interacts with	KPNA3 (interacts with) RANGAP1	FALSE	interacts with	KPNA3 (interacts with) RANGAP1
594050	100.178	interacts with	BCR (interacts with) HIF1A	FALSE	interacts with	BCR (interacts with) HIF1A
594052	207.031	interacts with	BCR (interacts with) GRB2	FALSE	interacts with	BCR (interacts with) GRB2
594046	76.0817	interacts with	BCR (interacts with) LNX1	FALSE	interacts with	BCR (interacts with) LNX1
594047	75.2368	interacts with	BCR (interacts with) INPP5D	FALSE	interacts with	BCR (interacts with) INPP5D
594049	233.651	interacts with	BCR (interacts with) HSPA4	FALSE	interacts with	BCR (interacts with) HSPA4
594042	152.077	interacts with	BCR (interacts with) NOVA1	FALSE	interacts with	BCR (interacts with) NOVA1
594045	62.8329	interacts with	BCR (interacts with) LRRK1	FALSE	interacts with	BCR (interacts with) LRRK1
135300	115.346	interacts with	KPNA3 (interacts with) SIRT1	FALSE	interacts with	KPNA3 (interacts with) SIRT1
594039	84.6427	interacts with	BCR (interacts with) NUMBL	FALSE	interacts with	BCR (interacts with) NUMBL
594040	72.3109	interacts with	BCR (interacts with) NUMB	FALSE	interacts with	BCR (interacts with) NUMB
135297	48.2307	interacts with	KPNA3 (interacts with) SORD	FALSE	interacts with	KPNA3 (interacts with) SORD
135296	563.37	interacts with	KPNA3 (interacts with) TAF1	FALSE	interacts with	KPNA3 (interacts with) TAF1
594034	56.454	interacts with	BCR (interacts with) PLCG1	FALSE	interacts with	BCR (interacts with) PLCG1
594035	74.7223	interacts with	BCR (interacts with) PIK3R1	FALSE	interacts with	BCR (interacts with) PIK3R1
594030	81.1517	interacts with	BCR (interacts with) PTPN6	FALSE	interacts with	BCR (interacts with) PTPN6
594031	52.0753	interacts with	BCR (interacts with) PTPN11	FALSE	interacts with	BCR (interacts with) PTPN11
594026	79.4536	interacts with	BCR (interacts with) RAC3	FALSE	interacts with	BCR (interacts with) RAC3
594027	64.5258	interacts with	BCR (interacts with) RAC2	FALSE	interacts with	BCR (interacts with) RAC2
594028	100.26	interacts with	BCR (interacts with) RAC1	FALSE	interacts with	BCR (interacts with) RAC1
594022	62.7555	interacts with	BCR (interacts with) RHOB	FALSE	interacts with	BCR (interacts with) RHOB
594023	93.3935	interacts with	BCR (interacts with) RHOA	FALSE	interacts with	BCR (interacts with) RHOA
594018	170.033	interacts with	BCR (interacts with) RHOH	FALSE	interacts with	BCR (interacts with) RHOH
594019	100.077	interacts with	BCR (interacts with) RHOG	FALSE	interacts with	BCR (interacts with) RHOG
594021	76.5103	interacts with	BCR (interacts with) RHOBTB2	FALSE	interacts with	BCR (interacts with) RHOBTB2
594014	59.1787	interacts with	BCR (interacts with) RHOT2	FALSE	interacts with	BCR (interacts with) RHOT2
594015	62.5007	interacts with	BCR (interacts with) RHOT1	FALSE	interacts with	BCR (interacts with) RHOT1
594016	115.626	interacts with	BCR (interacts with) RHOQ	FALSE	interacts with	BCR (interacts with) RHOQ
462934	100.408	interacts with	STXBP1 (interacts with) APH1A	FALSE	interacts with	STXBP1 (interacts with) APH1A
594013	100.005	interacts with	BCR (interacts with) RHOU	FALSE	interacts with	BCR (interacts with) RHOU
462935	372.566	interacts with	STXBP1 (interacts with) APBA2	FALSE	interacts with	STXBP1 (interacts with) APBA2
594006	128.182	interacts with	BCR (interacts with) SRC	FALSE	interacts with	BCR (interacts with) SRC
594008	56.6307	interacts with	BCR (interacts with) SHC1	FALSE	interacts with	BCR (interacts with) SHC1
462929	103	interacts with	STXBP1 (interacts with) CCT2	FALSE	interacts with	STXBP1 (interacts with) CCT2
462926	163.959	interacts with	STXBP1 (interacts with) CLTC	FALSE	interacts with	STXBP1 (interacts with) CLTC
462927	71.0214	interacts with	STXBP1 (interacts with) CDK5	FALSE	interacts with	STXBP1 (interacts with) CDK5
462932	186.067	interacts with	STXBP1 (interacts with) ARMC1	FALSE	interacts with	STXBP1 (interacts with) ARMC1
593999	75.3906	interacts with	BCR (interacts with) TJP2	FALSE	interacts with	BCR (interacts with) TJP2
462933	139.645	interacts with	STXBP1 (interacts with) APH1B	FALSE	interacts with	STXBP1 (interacts with) APH1B
594000	81.5273	interacts with	BCR (interacts with) TGFBR1	FALSE	interacts with	BCR (interacts with) TGFBR1
462930	182.134	interacts with	STXBP1 (interacts with) CALM1	FALSE	interacts with	STXBP1 (interacts with) CALM1
594001	115.011	interacts with	BCR (interacts with) TERF1	FALSE	interacts with	BCR (interacts with) TERF1
462920	108.339	interacts with	STXBP1 (interacts with) DNAJC5	FALSE	interacts with	STXBP1 (interacts with) DNAJC5
593995	102.048	interacts with	BCR (interacts with) UBQLN1	FALSE	interacts with	BCR (interacts with) UBQLN1
462918	157.684	interacts with	STXBP1 (interacts with) EEF1A1	FALSE	interacts with	STXBP1 (interacts with) EEF1A1
593990	248.839	interacts with	BCR (interacts with) YWHAQ	FALSE	interacts with	BCR (interacts with) YWHAQ
462924	212.71	interacts with	STXBP1 (interacts with) DLG4	FALSE	interacts with	STXBP1 (interacts with) DLG4
593991	235.204	interacts with	BCR (interacts with) YWHAB	FALSE	interacts with	BCR (interacts with) YWHAB
462925	195.939	interacts with	STXBP1 (interacts with) DGUOK	FALSE	interacts with	STXBP1 (interacts with) DGUOK
462922	72.2788	interacts with	STXBP1 (interacts with) DNAJB4	FALSE	interacts with	STXBP1 (interacts with) DNAJB4
462923	111.949	interacts with	STXBP1 (interacts with) DNAAF2	FALSE	interacts with	STXBP1 (interacts with) DNAAF2
593989	302.382	interacts with	BCR (interacts with) YWHAZ	FALSE	interacts with	BCR (interacts with) YWHAZ
462905	102.375	interacts with	STXBP1 (interacts with) GRIN2B	FALSE	interacts with	STXBP1 (interacts with) GRIN2B
462902	122.121	interacts with	STXBP1 (interacts with) H3F3A	FALSE	interacts with	STXBP1 (interacts with) H3F3A
462907	65.5448	interacts with	STXBP1 (interacts with) GNL3	FALSE	interacts with	STXBP1 (interacts with) GNL3
462894	105.607	interacts with	STXBP1 (interacts with) KAT2B	FALSE	interacts with	STXBP1 (interacts with) KAT2B
462885	64.8103	interacts with	STXBP1 (interacts with) NAF1	FALSE	interacts with	STXBP1 (interacts with) NAF1
462882	115.152	interacts with	STXBP1 (interacts with) NUFIP1	FALSE	interacts with	STXBP1 (interacts with) NUFIP1
462883	426.952	interacts with	STXBP1 (interacts with) NRXN3	FALSE	interacts with	STXBP1 (interacts with) NRXN3
462876	118.778	interacts with	STXBP1 (interacts with) PPP1CA	FALSE	interacts with	STXBP1 (interacts with) PPP1CA
462877	152.803	interacts with	STXBP1 (interacts with) PPFIA1	FALSE	interacts with	STXBP1 (interacts with) PPFIA1
462874	110.632	interacts with	STXBP1 (interacts with) PRKD1	FALSE	interacts with	STXBP1 (interacts with) PRKD1
462875	112.488	interacts with	STXBP1 (interacts with) PPP1CB	FALSE	interacts with	STXBP1 (interacts with) PPP1CB
462861	104.195	interacts with	STXBP1 (interacts with) SQSTM1	FALSE	interacts with	STXBP1 (interacts with) SQSTM1
462847	235.176	interacts with	STXBP1 (interacts with) YWHAZ	FALSE	interacts with	STXBP1 (interacts with) YWHAZ
462852	106.25	interacts with	STXBP1 (interacts with) TUBB2A	FALSE	interacts with	STXBP1 (interacts with) TUBB2A
462853	151.152	interacts with	STXBP1 (interacts with) TUBA4A	FALSE	interacts with	STXBP1 (interacts with) TUBA4A
462850	70.2914	interacts with	STXBP1 (interacts with) VAMP2	FALSE	interacts with	STXBP1 (interacts with) VAMP2
528315	63.5463	interacts with	GNG2 (interacts with) ARMC1	FALSE	interacts with	GNG2 (interacts with) ARMC1
528294	106.824	interacts with	GNG2 (interacts with) FZD4	FALSE	interacts with	GNG2 (interacts with) FZD4
528299	71.7041	interacts with	GNG2 (interacts with) DGUOK	FALSE	interacts with	GNG2 (interacts with) DGUOK
528298	79.4862	interacts with	GNG2 (interacts with) DNAAF2	FALSE	interacts with	GNG2 (interacts with) DNAAF2
528288	57.7139	interacts with	GNG2 (interacts with) GNA12	FALSE	interacts with	GNG2 (interacts with) GNA12
528287	103.805	interacts with	GNG2 (interacts with) GNA13	FALSE	interacts with	GNG2 (interacts with) GNA13
528292	34.9574	interacts with	GNG2 (interacts with) GABBR1	FALSE	interacts with	GNG2 (interacts with) GABBR1
528285	103.152	interacts with	GNG2 (interacts with) GNAS	FALSE	interacts with	GNG2 (interacts with) GNAS
528284	208.463	interacts with	GNG2 (interacts with) GNB1	FALSE	interacts with	GNG2 (interacts with) GNB1
528283	207.798	interacts with	GNG2 (interacts with) GNB2	FALSE	interacts with	GNG2 (interacts with) GNB2
528282	161.702	interacts with	GNG2 (interacts with) GNB4	FALSE	interacts with	GNG2 (interacts with) GNB4
528261	55.4664	interacts with	GNG2 (interacts with) GRM3	FALSE	interacts with	GNG2 (interacts with) GRM3
528251	62.9367	interacts with	GNG2 (interacts with) KCNJ10	FALSE	interacts with	GNG2 (interacts with) KCNJ10
528243	81.1118	interacts with	GNG2 (interacts with) LPAR1	FALSE	interacts with	GNG2 (interacts with) LPAR1
528221	113.273	interacts with	GNG2 (interacts with) NUFIP1	FALSE	interacts with	GNG2 (interacts with) NUFIP1
528209	203.463	interacts with	GNG2 (interacts with) PLCB1	FALSE	interacts with	GNG2 (interacts with) PLCB1
528207	86.8685	interacts with	GNG2 (interacts with) PLCB3	FALSE	interacts with	GNG2 (interacts with) PLCB3
528191	233.318	interacts with	GNG2 (interacts with) RPTOR	FALSE	interacts with	GNG2 (interacts with) RPTOR
528197	206.527	interacts with	GNG2 (interacts with) PTK2	FALSE	interacts with	GNG2 (interacts with) PTK2
397102	116.753	interacts with	CACNA1A (interacts with) ABCA2	FALSE	interacts with	CACNA1A (interacts with) ABCA2
397096	308.975	interacts with	CACNA1A (interacts with) AP2M1	FALSE	interacts with	CACNA1A (interacts with) AP2M1
397099	139.959	interacts with	CACNA1A (interacts with) ADGRL1	FALSE	interacts with	CACNA1A (interacts with) ADGRL1
397098	266.677	interacts with	CACNA1A (interacts with) ALDOA	FALSE	interacts with	CACNA1A (interacts with) ALDOA
397101	174.567	interacts with	CACNA1A (interacts with) ABI1	FALSE	interacts with	CACNA1A (interacts with) ABI1
397100	263.506	interacts with	CACNA1A (interacts with) ACTN1	FALSE	interacts with	CACNA1A (interacts with) ACTN1
397088	104.355	interacts with	CACNA1A (interacts with) CACNB1	FALSE	interacts with	CACNA1A (interacts with) CACNB1
397079	393.069	interacts with	CACNA1A (interacts with) CSNK2B	FALSE	interacts with	CACNA1A (interacts with) CSNK2B
397082	230.057	interacts with	CACNA1A (interacts with) CKAP5	FALSE	interacts with	CACNA1A (interacts with) CKAP5
397084	666.737	interacts with	CACNA1A (interacts with) CALM1	FALSE	interacts with	CACNA1A (interacts with) CALM1
397070	287.408	interacts with	CACNA1A (interacts with) GNB1	FALSE	interacts with	CACNA1A (interacts with) GNB1
397074	142.929	interacts with	CACNA1A (interacts with) EHMT2	FALSE	interacts with	CACNA1A (interacts with) EHMT2
397065	165.076	interacts with	CACNA1A (interacts with) HIVEP1	FALSE	interacts with	CACNA1A (interacts with) HIVEP1
266000	89.0467	interacts with	FGFR3 (interacts with) ARAP1	FALSE	interacts with	FGFR3 (interacts with) ARAP1
397069	192.1	interacts with	CACNA1A (interacts with) GNB2	FALSE	interacts with	CACNA1A (interacts with) GNB2
265981	39.5067	interacts with	FGFR3 (interacts with) JAK1	FALSE	interacts with	FGFR3 (interacts with) JAK1
397054	97.3426	interacts with	CACNA1A (interacts with) LLGL1	FALSE	interacts with	CACNA1A (interacts with) LLGL1
265979	205.859	interacts with	FGFR3 (interacts with) MAPK1	FALSE	interacts with	FGFR3 (interacts with) MAPK1
265978	197.799	interacts with	FGFR3 (interacts with) MAPK3	FALSE	interacts with	FGFR3 (interacts with) MAPK3
397061	143.276	interacts with	CACNA1A (interacts with) KALRN	FALSE	interacts with	CACNA1A (interacts with) KALRN
265975	105.136	interacts with	FGFR3 (interacts with) PIK3R1	FALSE	interacts with	FGFR3 (interacts with) PIK3R1
397060	111.652	interacts with	CACNA1A (interacts with) KDM5B	FALSE	interacts with	CACNA1A (interacts with) KDM5B
397047	92.3506	interacts with	CACNA1A (interacts with) MATK	FALSE	interacts with	CACNA1A (interacts with) MATK
265988	44.2002	interacts with	FGFR3 (interacts with) GAB1	FALSE	interacts with	FGFR3 (interacts with) GAB1
397048	131.349	interacts with	CACNA1A (interacts with) MAP1B	FALSE	interacts with	CACNA1A (interacts with) MAP1B
265986	288.19	interacts with	FGFR3 (interacts with) GRB2	FALSE	interacts with	FGFR3 (interacts with) GRB2
265985	79.7049	interacts with	FGFR3 (interacts with) GTF3C1	FALSE	interacts with	FGFR3 (interacts with) GTF3C1
397053	177.659	interacts with	CACNA1A (interacts with) LRP1	FALSE	interacts with	CACNA1A (interacts with) LRP1
265983	242.517	interacts with	FGFR3 (interacts with) HSPA4	FALSE	interacts with	FGFR3 (interacts with) HSPA4
397038	263.121	interacts with	CACNA1A (interacts with) NOTCH1	FALSE	interacts with	CACNA1A (interacts with) NOTCH1
265964	170.495	interacts with	FGFR3 (interacts with) SRPK2	FALSE	interacts with	FGFR3 (interacts with) SRPK2
265963	105.97	interacts with	FGFR3 (interacts with) STAT3	FALSE	interacts with	FGFR3 (interacts with) STAT3
265960	91.3532	interacts with	HDAC10 (interacts with) NCOR2	FALSE	interacts with	HDAC10 (interacts with) NCOR2
397031	110.371	interacts with	CACNA1A (interacts with) PPM1A	FALSE	interacts with	CACNA1A (interacts with) PPM1A
265973	62.1752	interacts with	FGFR3 (interacts with) PTPN11	FALSE	interacts with	FGFR3 (interacts with) PTPN11
265970	103.166	interacts with	FGFR3 (interacts with) RPL8	FALSE	interacts with	FGFR3 (interacts with) RPL8
265969	72.9328	interacts with	FGFR3 (interacts with) SH2B1	FALSE	interacts with	FGFR3 (interacts with) SH2B1
265968	80.6871	interacts with	FGFR3 (interacts with) SHC1	FALSE	interacts with	FGFR3 (interacts with) SHC1
134874	1026.39	interacts with	PRL (interacts with) CUL1	FALSE	interacts with	PRL (interacts with) CUL1
134876	581.486	interacts with	PRL (interacts with) BTRC	FALSE	interacts with	PRL (interacts with) BTRC
397029	94.8114	interacts with	CACNA1A (interacts with) PTGDS	FALSE	interacts with	CACNA1A (interacts with) PTGDS
397028	178.105	interacts with	CACNA1A (interacts with) PUF60	FALSE	interacts with	CACNA1A (interacts with) PUF60
397015	227.252	interacts with	CACNA1A (interacts with) TCTN3	FALSE	interacts with	CACNA1A (interacts with) TCTN3
134859	477.77	interacts with	PRL (interacts with) UBQLN4	FALSE	interacts with	PRL (interacts with) UBQLN4
397006	116.528	interacts with	CACNA1A (interacts with) VPS52	FALSE	interacts with	CACNA1A (interacts with) VPS52
397009	105.022	interacts with	CACNA1A (interacts with) UBE2L3	FALSE	interacts with	CACNA1A (interacts with) UBE2L3
397008	171.912	interacts with	CACNA1A (interacts with) UQCRC2	FALSE	interacts with	CACNA1A (interacts with) UQCRC2
397010	544.733	interacts with	CACNA1A (interacts with) TUBB2B	FALSE	interacts with	CACNA1A (interacts with) TUBB2B
397013	155.47	interacts with	CACNA1A (interacts with) TSC22D1	FALSE	interacts with	CACNA1A (interacts with) TSC22D1
397012	1155.51	interacts with	CACNA1A (interacts with) TSPAN7	FALSE	interacts with	CACNA1A (interacts with) TSPAN7
134867	425.444	interacts with	PRL (interacts with) PTPN11	FALSE	interacts with	PRL (interacts with) PTPN11
134866	692.223	interacts with	PRL (interacts with) RBX1	FALSE	interacts with	PRL (interacts with) RBX1
134864	92.0417	interacts with	PRL (interacts with) SH2B1	FALSE	interacts with	PRL (interacts with) SH2B1
462473	183.756	interacts with	TJP1 (interacts with) CDC42BPB	FALSE	interacts with	TJP1 (interacts with) CDC42BPB
462475	100.626	interacts with	TJP1 (interacts with) BTRC	FALSE	interacts with	TJP1 (interacts with) BTRC
462464	299.742	interacts with	TJP1 (interacts with) ELAVL1	FALSE	interacts with	TJP1 (interacts with) ELAVL1
462465	117.867	interacts with	TJP1 (interacts with) DTNA	FALSE	interacts with	TJP1 (interacts with) DTNA
462458	107.065	interacts with	TJP1 (interacts with) GRIN2B	FALSE	interacts with	TJP1 (interacts with) GRIN2B
462450	122.944	interacts with	TJP1 (interacts with) MAGI3	FALSE	interacts with	TJP1 (interacts with) MAGI3
462441	40.2895	interacts with	TJP1 (interacts with) PLEC	FALSE	interacts with	TJP1 (interacts with) PLEC
462438	47.9569	interacts with	TJP1 (interacts with) RAPGEF2	FALSE	interacts with	TJP1 (interacts with) RAPGEF2
462432	32.3423	interacts with	TJP1 (interacts with) TJP2	FALSE	interacts with	TJP1 (interacts with) TJP2
462433	71.1783	interacts with	TJP1 (interacts with) SPTAN1	FALSE	interacts with	TJP1 (interacts with) SPTAN1
462431	220.466	interacts with	TJP1 (interacts with) TUBA1A	FALSE	interacts with	TJP1 (interacts with) TUBA1A
462423	80.5546	interacts with	TJP2 (interacts with) SRRM2	FALSE	interacts with	TJP2 (interacts with) SRRM2
462429	102.764	interacts with	TJP1 (interacts with) TUBB3	FALSE	interacts with	TJP1 (interacts with) TUBB3
265811	84.2766	interacts with	EGLN1 (interacts with) LIMD1	FALSE	interacts with	EGLN1 (interacts with) LIMD1
462405	64.4493	interacts with	TMEM55B (interacts with) TRIM9	FALSE	interacts with	TMEM55B (interacts with) TRIM9
462376	99.614	interacts with	TRPM7 (interacts with) INO80	FALSE	interacts with	TRPM7 (interacts with) INO80
462377	113.249	interacts with	TRPM7 (interacts with) GTF2IRD1	FALSE	interacts with	TRPM7 (interacts with) GTF2IRD1
462380	91.1677	interacts with	TRPM7 (interacts with) CORO1C	FALSE	interacts with	TRPM7 (interacts with) CORO1C
462381	82.0102	interacts with	TRPM7 (interacts with) CCT7	FALSE	interacts with	TRPM7 (interacts with) CCT7
462368	68.0715	interacts with	TRPM7 (interacts with) PLCB1	FALSE	interacts with	TRPM7 (interacts with) PLCB1
527904	58.8275	interacts with	GRM3 (interacts with) GABBR1	FALSE	interacts with	GRM3 (interacts with) GABBR1
527906	216.821	interacts with	GRM3 (interacts with) CEP164	FALSE	interacts with	GRM3 (interacts with) CEP164
462359	125.659	interacts with	TRPM7 (interacts with) TUBB2B	FALSE	interacts with	TRPM7 (interacts with) TUBB2B
462365	196.796	interacts with	TRPM7 (interacts with) RNF2	FALSE	interacts with	TRPM7 (interacts with) RNF2
527892	86.4937	interacts with	GRM3 (interacts with) LPAR1	FALSE	interacts with	GRM3 (interacts with) LPAR1
462357	118.153	interacts with	TRPM7 (interacts with) VAPA	FALSE	interacts with	TRPM7 (interacts with) VAPA
527872	176.209	interacts with	GRM3 (interacts with) RANBP9	FALSE	interacts with	GRM3 (interacts with) RANBP9
527874	162.714	interacts with	GRM3 (interacts with) PICK1	FALSE	interacts with	GRM3 (interacts with) PICK1
134637	512.083	interacts with	KCNQ3 (interacts with) ANXA6	FALSE	interacts with	KCNQ3 (interacts with) ANXA6
134631	302.1	interacts with	KCNQ3 (interacts with) NOVA1	FALSE	interacts with	KCNQ3 (interacts with) NOVA1
134632	168.069	interacts with	KCNQ3 (interacts with) NFASC	FALSE	interacts with	KCNQ3 (interacts with) NFASC
462313	203.169	interacts with	UBAP2 (interacts with) WWOX	FALSE	interacts with	UBAP2 (interacts with) WWOX
134638	199.585	interacts with	KCNQ3 (interacts with) ANK2	FALSE	interacts with	KCNQ3 (interacts with) ANK2
462303	184.327	interacts with	USP46 (interacts with) CALM1	FALSE	interacts with	USP46 (interacts with) CALM1
134627	892.532	interacts with	KCNQ3 (interacts with) SPTAN1	FALSE	interacts with	KCNQ3 (interacts with) SPTAN1
134629	118.732	interacts with	KCNQ3 (interacts with) NRCAM	FALSE	interacts with	KCNQ3 (interacts with) NRCAM
462295	79.6406	interacts with	USP46 (interacts with) DMWD	FALSE	interacts with	USP46 (interacts with) DMWD
593366	135.221	interacts with	CAP2 (interacts with) ACTB	FALSE	interacts with	CAP2 (interacts with) ACTB
593367	39.6674	interacts with	CAP2 (interacts with) ACTA2	FALSE	interacts with	CAP2 (interacts with) ACTA2
134625	889.74	interacts with	KCNQ3 (interacts with) SPTBN1	FALSE	interacts with	KCNQ3 (interacts with) SPTBN1
593362	13.9969	interacts with	CAP2 (interacts with) AGPAT1	FALSE	interacts with	CAP2 (interacts with) AGPAT1
462286	76.6021	interacts with	USP46 (interacts with) HSPH1	FALSE	interacts with	USP46 (interacts with) HSPH1
462293	36.9559	interacts with	USP46 (interacts with) DNAJB4	FALSE	interacts with	USP46 (interacts with) DNAJB4
593361	22.439	interacts with	CAP2 (interacts with) ARFGEF1	FALSE	interacts with	CAP2 (interacts with) ARFGEF1
462291	46.3268	interacts with	USP46 (interacts with) EIF4A2	FALSE	interacts with	USP46 (interacts with) EIF4A2
593354	34.155	interacts with	CAP2 (interacts with) CCT4	FALSE	interacts with	CAP2 (interacts with) CCT4
462280	65.8285	interacts with	USP46 (interacts with) PAK1	FALSE	interacts with	USP46 (interacts with) PAK1
593355	33.2078	interacts with	CAP2 (interacts with) CAPZB	FALSE	interacts with	CAP2 (interacts with) CAPZB
462285	61.9058	interacts with	USP46 (interacts with) INO80	FALSE	interacts with	USP46 (interacts with) INO80
593352	40.1453	interacts with	CAP2 (interacts with) CCT8	FALSE	interacts with	CAP2 (interacts with) CCT8
593353	26.1105	interacts with	CAP2 (interacts with) CCT5	FALSE	interacts with	CAP2 (interacts with) CCT5
593346	44.5203	interacts with	CAP2 (interacts with) CORO1C	FALSE	interacts with	CAP2 (interacts with) CORO1C
593349	24.3107	interacts with	CAP2 (interacts with) CNDP2	FALSE	interacts with	CAP2 (interacts with) CNDP2
593342	34.0895	interacts with	CAP2 (interacts with) CSE1L	FALSE	interacts with	CAP2 (interacts with) CSE1L
593344	20.2556	interacts with	CAP2 (interacts with) CORO2B	FALSE	interacts with	CAP2 (interacts with) CORO2B
462275	35.7012	interacts with	USP46 (interacts with) PPA2	FALSE	interacts with	USP46 (interacts with) PPA2
593339	206.738	interacts with	CAP2 (interacts with) DLG4	FALSE	interacts with	CAP2 (interacts with) DLG4
593340	50.455	interacts with	CAP2 (interacts with) CUL2	FALSE	interacts with	CAP2 (interacts with) CUL2
593341	70.1973	interacts with	CAP2 (interacts with) CUL1	FALSE	interacts with	CAP2 (interacts with) CUL1
593334	70.261	interacts with	CAP2 (interacts with) EEF1A1	FALSE	interacts with	CAP2 (interacts with) EEF1A1
593336	12.3932	interacts with	CAP2 (interacts with) DSTN	FALSE	interacts with	CAP2 (interacts with) DSTN
593337	35.205	interacts with	CAP2 (interacts with) DNAJA4	FALSE	interacts with	CAP2 (interacts with) DNAJA4
462254	38.8655	interacts with	USP46 (interacts with) ULK2	FALSE	interacts with	USP46 (interacts with) ULK2
462261	36.9916	interacts with	USP46 (interacts with) RPS24	FALSE	interacts with	USP46 (interacts with) RPS24
396725	400.526	interacts with	LAMA2 (interacts with) DAG1	FALSE	interacts with	LAMA2 (interacts with) DAG1
462258	58.9911	interacts with	USP46 (interacts with) SET	FALSE	interacts with	USP46 (interacts with) SET
593329	57.2106	interacts with	CAP2 (interacts with) EVL	FALSE	interacts with	CAP2 (interacts with) EVL
462248	127.22	interacts with	USP46 (interacts with) YWHAH	FALSE	interacts with	USP46 (interacts with) YWHAH
462246	39.7332	interacts with	VAMP2 (interacts with) AAK1	FALSE	interacts with	VAMP2 (interacts with) AAK1
593314	112.591	interacts with	CAP2 (interacts with) HSPA2	FALSE	interacts with	CAP2 (interacts with) HSPA2
462241	196.105	interacts with	VAMP2 (interacts with) ARHGEF17	FALSE	interacts with	VAMP2 (interacts with) ARHGEF17
462238	156.345	interacts with	VAMP2 (interacts with) ATP13A2	FALSE	interacts with	VAMP2 (interacts with) ATP13A2
462239	55.9324	interacts with	VAMP2 (interacts with) ATG9A	FALSE	interacts with	VAMP2 (interacts with) ATG9A
462244	117.696	interacts with	VAMP2 (interacts with) AP2M1	FALSE	interacts with	VAMP2 (interacts with) AP2M1
593311	28.6131	interacts with	CAP2 (interacts with) IPO4	FALSE	interacts with	CAP2 (interacts with) IPO4
593313	52.5484	interacts with	CAP2 (interacts with) HSPH1	FALSE	interacts with	CAP2 (interacts with) HSPH1
462233	547.612	interacts with	VAMP2 (interacts with) CPLX2	FALSE	interacts with	VAMP2 (interacts with) CPLX2
593309	45.7842	interacts with	CAP2 (interacts with) KAT2B	FALSE	interacts with	CAP2 (interacts with) KAT2B
462236	76.6008	interacts with	VAMP2 (interacts with) ATP6V1D	FALSE	interacts with	VAMP2 (interacts with) ATP6V1D
462237	60.8289	interacts with	VAMP2 (interacts with) ATP6V0A1	FALSE	interacts with	VAMP2 (interacts with) ATP6V0A1
462234	179.251	interacts with	VAMP2 (interacts with) CLTC	FALSE	interacts with	VAMP2 (interacts with) CLTC
593305	22.1852	interacts with	CAP2 (interacts with) MDH2	FALSE	interacts with	CAP2 (interacts with) MDH2
462224	52.9244	interacts with	VAMP2 (interacts with) EPN1	FALSE	interacts with	VAMP2 (interacts with) EPN1
462226	100.922	interacts with	VAMP2 (interacts with) DNAJC5	FALSE	interacts with	VAMP2 (interacts with) DNAJC5
462227	186.606	interacts with	VAMP2 (interacts with) DGUOK	FALSE	interacts with	VAMP2 (interacts with) DGUOK
462214	182.274	interacts with	VAMP2 (interacts with) HUWE1	FALSE	interacts with	VAMP2 (interacts with) HUWE1
593286	39.8591	interacts with	CAP2 (interacts with) RPL5	FALSE	interacts with	CAP2 (interacts with) RPL5
462221	69.8505	interacts with	VAMP2 (interacts with) FCHO2	FALSE	interacts with	VAMP2 (interacts with) FCHO2
462218	70.3441	interacts with	VAMP2 (interacts with) FZD4	FALSE	interacts with	VAMP2 (interacts with) FZD4
593289	12.8371	interacts with	CAP2 (interacts with) REXO2	FALSE	interacts with	CAP2 (interacts with) REXO2
462208	410.914	interacts with	VAMP2 (interacts with) LPAR1	FALSE	interacts with	VAMP2 (interacts with) LPAR1
462212	85.6956	interacts with	VAMP2 (interacts with) ITSN1	FALSE	interacts with	VAMP2 (interacts with) ITSN1
593279	114.268	interacts with	CAP2 (interacts with) SUMO3	FALSE	interacts with	CAP2 (interacts with) SUMO3
593280	154.061	interacts with	CAP2 (interacts with) SUMO1	FALSE	interacts with	CAP2 (interacts with) SUMO1
462200	134.489	interacts with	VAMP2 (interacts with) NUFIP1	FALSE	interacts with	VAMP2 (interacts with) NUFIP1
593270	108.565	interacts with	CAP2 (interacts with) TUBA1A	FALSE	interacts with	CAP2 (interacts with) TUBA1A
462204	87.9173	interacts with	VAMP2 (interacts with) MYO5A	FALSE	interacts with	VAMP2 (interacts with) MYO5A
593266	55.649	interacts with	CAP2 (interacts with) TUBA4A	FALSE	interacts with	CAP2 (interacts with) TUBA4A
462193	183.511	interacts with	VAMP2 (interacts with) PPFIA1	FALSE	interacts with	VAMP2 (interacts with) PPFIA1
593269	54.2119	interacts with	CAP2 (interacts with) TUBA1B	FALSE	interacts with	CAP2 (interacts with) TUBA1B
593262	42.6699	interacts with	CAP2 (interacts with) TUBB2B	FALSE	interacts with	CAP2 (interacts with) TUBB2B
462196	95.1214	interacts with	VAMP2 (interacts with) PARK7	FALSE	interacts with	VAMP2 (interacts with) PARK7
593263	42.7393	interacts with	CAP2 (interacts with) TUBB2A	FALSE	interacts with	CAP2 (interacts with) TUBB2A
462194	53.9097	interacts with	VAMP2 (interacts with) PICALM	FALSE	interacts with	VAMP2 (interacts with) PICALM
462184	46.7732	interacts with	VAMP2 (interacts with) SGIP1	FALSE	interacts with	VAMP2 (interacts with) SGIP1
462185	64.4902	interacts with	VAMP2 (interacts with) SCFD1	FALSE	interacts with	VAMP2 (interacts with) SCFD1
593260	46.4521	interacts with	CAP2 (interacts with) TUBB4B	FALSE	interacts with	CAP2 (interacts with) TUBB4B
593261	39.4754	interacts with	CAP2 (interacts with) TUBB3	FALSE	interacts with	CAP2 (interacts with) TUBB3
593257	36.784	interacts with	CAP2 (interacts with) TWF1	FALSE	interacts with	CAP2 (interacts with) TWF1
462187	92.5744	interacts with	VAMP2 (interacts with) RPL38	FALSE	interacts with	VAMP2 (interacts with) RPL38
593251	15.9409	interacts with	CAP2 (interacts with) VDAC3	FALSE	interacts with	CAP2 (interacts with) VDAC3
593252	34.428	interacts with	CAP2 (interacts with) VDAC2	FALSE	interacts with	CAP2 (interacts with) VDAC2
593248	136.556	interacts with	CAP2 (interacts with) YWHAE	FALSE	interacts with	CAP2 (interacts with) YWHAE
462162	129.529	interacts with	VAMP2 (interacts with) TMEM216	FALSE	interacts with	VAMP2 (interacts with) TMEM216
462163	176.749	interacts with	VAMP2 (interacts with) TMEM17	FALSE	interacts with	VAMP2 (interacts with) TMEM17
462156	112.307	interacts with	VAMP2 (interacts with) VPS45	FALSE	interacts with	VAMP2 (interacts with) VPS45
462157	141.373	interacts with	VAMP2 (interacts with) VAPA	FALSE	interacts with	VAMP2 (interacts with) VAPA
396561	375.161	interacts with	LRP4 (interacts with) CANX	FALSE	interacts with	LRP4 (interacts with) CANX
396563	622.532	interacts with	LRP4 (interacts with) ARRB1	FALSE	interacts with	LRP4 (interacts with) ARRB1
396553	123.412	interacts with	LRP4 (interacts with) LRPAP1	FALSE	interacts with	LRP4 (interacts with) LRPAP1
396552	104.971	interacts with	LRP4 (interacts with) MAPK8IP1	FALSE	interacts with	LRP4 (interacts with) MAPK8IP1
396555	68.6975	interacts with	LRP4 (interacts with) LRP5	FALSE	interacts with	LRP4 (interacts with) LRP5
396556	393.678	interacts with	LRP4 (interacts with) INO80	FALSE	interacts with	LRP4 (interacts with) INO80
396544	1418.25	interacts with	LRP4 (interacts with) SUMO1	FALSE	interacts with	LRP4 (interacts with) SUMO1
396547	362.36	interacts with	LRP4 (interacts with) RPN1	FALSE	interacts with	LRP4 (interacts with) RPN1
396548	183.226	interacts with	LRP4 (interacts with) RANBP9	FALSE	interacts with	LRP4 (interacts with) RANBP9
396537	125.39	interacts with	LRP8 (interacts with) APBA2	FALSE	interacts with	LRP8 (interacts with) APBA2
396526	91.7708	interacts with	LRP8 (interacts with) MAPK8IP1	FALSE	interacts with	LRP8 (interacts with) MAPK8IP1
396531	129.336	interacts with	LRP8 (interacts with) EFNB3	FALSE	interacts with	LRP8 (interacts with) EFNB3
593136	70.299	interacts with	CBL (interacts with) ABI1	FALSE	interacts with	CBL (interacts with) ABI1
593137	56.1074	interacts with	CBL (interacts with) AAK1	FALSE	interacts with	CBL (interacts with) AAK1
593130	46.6222	interacts with	CBL (interacts with) ACTR2	FALSE	interacts with	CBL (interacts with) ACTR2
593132	149.838	interacts with	CBL (interacts with) ACTB	FALSE	interacts with	CBL (interacts with) ACTB
593133	70.6806	interacts with	CBL (interacts with) ACTA2	FALSE	interacts with	CBL (interacts with) ACTA2
593126	35.7563	interacts with	CBL (interacts with) AP2B1	FALSE	interacts with	CBL (interacts with) AP2B1
396523	612.673	interacts with	LRP8 (interacts with) NXF1	FALSE	interacts with	LRP8 (interacts with) NXF1
593127	79.0536	interacts with	CBL (interacts with) AMPH	FALSE	interacts with	CBL (interacts with) AMPH
593129	41.8223	interacts with	CBL (interacts with) ACTR3	FALSE	interacts with	CBL (interacts with) ACTR3
396524	100.555	interacts with	LRP8 (interacts with) MYLIP	FALSE	interacts with	LRP8 (interacts with) MYLIP
593124	51.5984	interacts with	CBL (interacts with) AP2S1	FALSE	interacts with	CBL (interacts with) AP2S1
396513	97.3063	interacts with	LRP8 (interacts with) TXNRD2	FALSE	interacts with	LRP8 (interacts with) TXNRD2
462046	93.7265	interacts with	XPR1 (interacts with) CORO1C	FALSE	interacts with	XPR1 (interacts with) CORO1C
593125	78.5277	interacts with	CBL (interacts with) AP2M1	FALSE	interacts with	CBL (interacts with) AP2M1
462047	181.336	interacts with	WIPF2 (interacts with) WWOX	FALSE	interacts with	WIPF2 (interacts with) WWOX
593118	60.1144	interacts with	CBL (interacts with) ARRB1	FALSE	interacts with	CBL (interacts with) ARRB1
396514	187.143	interacts with	LRP8 (interacts with) TMEM17	FALSE	interacts with	LRP8 (interacts with) TMEM17
462053	68.9359	interacts with	WIPF2 (interacts with) ITSN2	FALSE	interacts with	WIPF2 (interacts with) ITSN2
462050	55.5206	interacts with	WIPF2 (interacts with) NCKIPSD	FALSE	interacts with	WIPF2 (interacts with) NCKIPSD
593121	72.421	interacts with	CBL (interacts with) ARHGEF7	FALSE	interacts with	CBL (interacts with) ARHGEF7
462051	49.2762	interacts with	WIPF2 (interacts with) MYO10	FALSE	interacts with	WIPF2 (interacts with) MYO10
593114	122.339	interacts with	CBL (interacts with) ATXN2	FALSE	interacts with	CBL (interacts with) ATXN2
593116	134.03	interacts with	CBL (interacts with) ASAP1	FALSE	interacts with	CBL (interacts with) ASAP1
462038	34.8774	interacts with	ZFR (interacts with) CBX8	FALSE	interacts with	ZFR (interacts with) CBX8
593117	69.0112	interacts with	CBL (interacts with) ARRB2	FALSE	interacts with	CBL (interacts with) ARRB2
593110	65.9976	interacts with	CBL (interacts with) BCAR1	FALSE	interacts with	CBL (interacts with) BCAR1
593112	120.03	interacts with	CBL (interacts with) AXL	FALSE	interacts with	CBL (interacts with) AXL
396494	91.12	interacts with	NCAM1 (interacts with) ARMC1	FALSE	interacts with	NCAM1 (interacts with) ARMC1
593108	150.732	interacts with	CBL (interacts with) BLNK	FALSE	interacts with	CBL (interacts with) BLNK
462030	224.781	interacts with	ZFR (interacts with) NXF1	FALSE	interacts with	ZFR (interacts with) NXF1
462036	112.094	interacts with	ZFR (interacts with) FBXW11	FALSE	interacts with	ZFR (interacts with) FBXW11
593104	62.8068	interacts with	CBL (interacts with) CAPZA1	FALSE	interacts with	CBL (interacts with) CAPZA1
593105	164.317	interacts with	CBL (interacts with) CALM1	FALSE	interacts with	CBL (interacts with) CALM1
593101	78.4948	interacts with	CBL (interacts with) CCT8	FALSE	interacts with	CBL (interacts with) CCT8
462028	125.757	interacts with	ZFR (interacts with) RNF2	FALSE	interacts with	ZFR (interacts with) RNF2
593095	137.658	interacts with	CBL (interacts with) CDC42	FALSE	interacts with	CBL (interacts with) CDC42
396492	146.373	interacts with	NCAM1 (interacts with) ATXN1	FALSE	interacts with	NCAM1 (interacts with) ATXN1
593090	55.0734	interacts with	CBL (interacts with) CORO1C	FALSE	interacts with	CBL (interacts with) CORO1C
593092	92.9516	interacts with	CBL (interacts with) CLTC	FALSE	interacts with	CBL (interacts with) CLTC
593093	85.6005	interacts with	CBL (interacts with) CEP170	FALSE	interacts with	CBL (interacts with) CEP170
593086	147.042	interacts with	CBL (interacts with) CTNNB1	FALSE	interacts with	CBL (interacts with) CTNNB1
396482	101.999	interacts with	NCAM1 (interacts with) CNTN2	FALSE	interacts with	NCAM1 (interacts with) CNTN2
396485	96.9863	interacts with	NCAM1 (interacts with) CACNB1	FALSE	interacts with	NCAM1 (interacts with) CACNB1
593089	58.0937	interacts with	CBL (interacts with) CRK	FALSE	interacts with	CBL (interacts with) CRK
593082	350.91	interacts with	CBL (interacts with) DBNL	FALSE	interacts with	CBL (interacts with) DBNL
396472	49.5666	interacts with	NCAM1 (interacts with) FGFR2	FALSE	interacts with	NCAM1 (interacts with) FGFR2
396475	95.5307	interacts with	NCAM1 (interacts with) DGUOK	FALSE	interacts with	NCAM1 (interacts with) DGUOK
396474	84.3909	interacts with	NCAM1 (interacts with) DNAAF2	FALSE	interacts with	NCAM1 (interacts with) DNAAF2
593080	44.6567	interacts with	CBL (interacts with) DNM2	FALSE	interacts with	CBL (interacts with) DNM2
593081	138.125	interacts with	CBL (interacts with) DLG1	FALSE	interacts with	CBL (interacts with) DLG1
593074	73.5791	interacts with	CBL (interacts with) EPHB1	FALSE	interacts with	CBL (interacts with) EPHB1
396463	103.164	interacts with	NCAM1 (interacts with) NUFIP1	FALSE	interacts with	NCAM1 (interacts with) NUFIP1
265389	250.568	interacts with	SECISBP2L (interacts with) DYNLL2	FALSE	interacts with	SECISBP2L (interacts with) DYNLL2
396462	134.961	interacts with	NCAM1 (interacts with) PLCG1	FALSE	interacts with	NCAM1 (interacts with) PLCG1
593077	104.219	interacts with	CBL (interacts with) EEF1A1	FALSE	interacts with	CBL (interacts with) EEF1A1
265386	657.962	interacts with	ATG12 (interacts with) APP	FALSE	interacts with	ATG12 (interacts with) APP
396467	159.278	interacts with	NCAM1 (interacts with) MDK	FALSE	interacts with	NCAM1 (interacts with) MDK
593071	83.0511	interacts with	CBL (interacts with) EPS15L1	FALSE	interacts with	CBL (interacts with) EPS15L1
396466	121.083	interacts with	NCAM1 (interacts with) NOVA1	FALSE	interacts with	NCAM1 (interacts with) NOVA1
396469	465.44	interacts with	NCAM1 (interacts with) GRB2	FALSE	interacts with	NCAM1 (interacts with) GRB2
593073	56.2839	interacts with	CBL (interacts with) EPN1	FALSE	interacts with	CBL (interacts with) EPN1
396454	154.93	interacts with	NCAM1 (interacts with) SPTAN1	FALSE	interacts with	NCAM1 (interacts with) SPTAN1
396459	71.1388	interacts with	NCAM1 (interacts with) PTPRA	FALSE	interacts with	NCAM1 (interacts with) PTPRA
593063	82.1791	interacts with	CBL (interacts with) FCHO2	FALSE	interacts with	CBL (interacts with) FCHO2
396461	345.296	interacts with	NCAM1 (interacts with) PPP1CA	FALSE	interacts with	NCAM1 (interacts with) PPP1CA
396460	120.225	interacts with	NCAM1 (interacts with) PTK2	FALSE	interacts with	NCAM1 (interacts with) PTK2
199836	84.9339	interacts with	CDIPT (interacts with) CLN5	FALSE	interacts with	CDIPT (interacts with) CLN5
396446	394.953	interacts with	NCAM1 (interacts with) YWHAB	FALSE	interacts with	NCAM1 (interacts with) YWHAB
199834	54.3336	interacts with	CDIPT (interacts with) CYFIP1	FALSE	interacts with	CDIPT (interacts with) CYFIP1
199835	93.3868	interacts with	CDIPT (interacts with) CSE1L	FALSE	interacts with	CDIPT (interacts with) CSE1L
396453	179.113	interacts with	NCAM1 (interacts with) SPTBN1	FALSE	interacts with	NCAM1 (interacts with) SPTBN1
396439	199.926	interacts with	NDST1 (interacts with) CHST2	FALSE	interacts with	NDST1 (interacts with) CHST2
199845	73.0669	interacts with	CDIPT (interacts with) ABI2	FALSE	interacts with	CDIPT (interacts with) ABI2
593052	101.415	interacts with	CBL (interacts with) FZD4	FALSE	interacts with	CBL (interacts with) FZD4
265379	77.0046	interacts with	ATG12 (interacts with) AUP1	FALSE	interacts with	ATG12 (interacts with) AUP1
265378	89.132	interacts with	ATG12 (interacts with) BCL2	FALSE	interacts with	ATG12 (interacts with) BCL2
199843	680.987	interacts with	CDIPT (interacts with) APP	FALSE	interacts with	CDIPT (interacts with) APP
593046	140.181	interacts with	CBL (interacts with) HSPA4	FALSE	interacts with	CBL (interacts with) HSPA4
199840	121.633	interacts with	CDIPT (interacts with) ATP6V1A	FALSE	interacts with	CDIPT (interacts with) ATP6V1A
199841	53.7835	interacts with	CDIPT (interacts with) ATP2A2	FALSE	interacts with	CDIPT (interacts with) ATP2A2
593048	91.5783	interacts with	CBL (interacts with) GRB2	FALSE	interacts with	CBL (interacts with) GRB2
396445	431.938	interacts with	NCAM1 (interacts with) YWHAQ	FALSE	interacts with	NCAM1 (interacts with) YWHAQ
199838	97.1891	interacts with	CDIPT (interacts with) CAPZA2	FALSE	interacts with	CDIPT (interacts with) CAPZA2
396444	580.294	interacts with	NCAM1 (interacts with) YWHAZ	FALSE	interacts with	NCAM1 (interacts with) YWHAZ
199839	68.0373	interacts with	CDIPT (interacts with) BRK1	FALSE	interacts with	CDIPT (interacts with) BRK1
593042	334.317	interacts with	CBL (interacts with) IL6ST	FALSE	interacts with	CBL (interacts with) IL6ST
199820	304.174	interacts with	CDIPT (interacts with) HSPA1A	FALSE	interacts with	CDIPT (interacts with) HSPA1A
461968	177.332	interacts with	CTR9 (interacts with) AFF4	FALSE	interacts with	CTR9 (interacts with) AFF4
396430	657.078	interacts with	NDST1 (interacts with) GAL3ST1	FALSE	interacts with	NDST1 (interacts with) GAL3ST1
265356	166.139	interacts with	ATG12 (interacts with) GABARAPL1	FALSE	interacts with	ATG12 (interacts with) GABARAPL1
199821	290.615	interacts with	CDIPT (interacts with) HSP90AB1	FALSE	interacts with	CDIPT (interacts with) HSP90AB1
265355	177.941	interacts with	ATG12 (interacts with) GABARAPL2	FALSE	interacts with	ATG12 (interacts with) GABARAPL2
593045	98.1021	interacts with	CBL (interacts with) HSPA9	FALSE	interacts with	CBL (interacts with) HSPA9
593038	42.7196	interacts with	CBL (interacts with) IRS1	FALSE	interacts with	CBL (interacts with) IRS1
199816	167.624	interacts with	CDIPT (interacts with) HSPA4	FALSE	interacts with	CDIPT (interacts with) HSPA4
199817	258.673	interacts with	CDIPT (interacts with) HSPA2	FALSE	interacts with	CDIPT (interacts with) HSPA2
593040	48.9365	interacts with	CBL (interacts with) IQGAP1	FALSE	interacts with	CBL (interacts with) IQGAP1
593041	146.526	interacts with	CBL (interacts with) INPP5D	FALSE	interacts with	CBL (interacts with) INPP5D
265350	68.8787	interacts with	ATG12 (interacts with) HNRNPUL1	FALSE	interacts with	ATG12 (interacts with) HNRNPUL1
199815	125.851	interacts with	CDIPT (interacts with) HSPA4L	FALSE	interacts with	CDIPT (interacts with) HSPA4L
593034	157.6	interacts with	CBL (interacts with) ITSN2	FALSE	interacts with	CBL (interacts with) ITSN2
593035	62.9045	interacts with	CBL (interacts with) ITSN1	FALSE	interacts with	CBL (interacts with) ITSN1
199829	60.1757	interacts with	CDIPT (interacts with) DST	FALSE	interacts with	CDIPT (interacts with) DST
265363	79.2283	interacts with	ATG12 (interacts with) EPRS	FALSE	interacts with	ATG12 (interacts with) EPRS
199826	299.83	interacts with	CDIPT (interacts with) EGFR	FALSE	interacts with	CDIPT (interacts with) EGFR
265362	65.5	interacts with	ATG12 (interacts with) EXOC2	FALSE	interacts with	ATG12 (interacts with) EXOC2
199827	345.103	interacts with	CDIPT (interacts with) EED	FALSE	interacts with	CDIPT (interacts with) EED
265361	78.4013	interacts with	ATG12 (interacts with) EXOC4	FALSE	interacts with	ATG12 (interacts with) EXOC4
265360	70.0381	interacts with	ATG12 (interacts with) EXOC7	FALSE	interacts with	ATG12 (interacts with) EXOC7
461965	64.9835	interacts with	CTR9 (interacts with) ASH2L	FALSE	interacts with	CTR9 (interacts with) ASH2L
199822	319.289	interacts with	CDIPT (interacts with) HSP90AA1	FALSE	interacts with	CDIPT (interacts with) HSP90AA1
593033	65.9099	interacts with	CBL (interacts with) JAK1	FALSE	interacts with	CBL (interacts with) JAK1
199805	85.9274	interacts with	CDIPT (interacts with) LIMA1	FALSE	interacts with	CDIPT (interacts with) LIMA1
461953	81.8979	interacts with	CTR9 (interacts with) DNAJA4	FALSE	interacts with	CTR9 (interacts with) DNAJA4
199802	53.1905	interacts with	CDIPT (interacts with) NCKAP1	FALSE	interacts with	CDIPT (interacts with) NCKAP1
265338	230.593	interacts with	ATG12 (interacts with) MAX	FALSE	interacts with	ATG12 (interacts with) MAX
199803	67.9713	interacts with	CDIPT (interacts with) MYO18A	FALSE	interacts with	CDIPT (interacts with) MYO18A
199801	85.0239	interacts with	CDIPT (interacts with) NHSL1	FALSE	interacts with	CDIPT (interacts with) NHSL1
461957	77.69	interacts with	CTR9 (interacts with) DGCR8	FALSE	interacts with	CTR9 (interacts with) DGCR8
265349	223.618	interacts with	ATG12 (interacts with) HTT	FALSE	interacts with	ATG12 (interacts with) HTT
199812	136.628	interacts with	CDIPT (interacts with) HSPH1	FALSE	interacts with	CDIPT (interacts with) HSPH1
199813	365.496	interacts with	CDIPT (interacts with) HSPA8	FALSE	interacts with	CDIPT (interacts with) HSPA8
593021	442.385	interacts with	CBL (interacts with) LAT2	FALSE	interacts with	CBL (interacts with) LAT2
265343	68.9943	interacts with	ATG12 (interacts with) MAP1B	FALSE	interacts with	ATG12 (interacts with) MAP1B
265342	129.717	interacts with	ATG12 (interacts with) MAP1LC3A	FALSE	interacts with	ATG12 (interacts with) MAP1LC3A
265325	67.4454	interacts with	ATG12 (interacts with) PDCD6IP	FALSE	interacts with	ATG12 (interacts with) PDCD6IP
199788	68.8912	interacts with	CDIPT (interacts with) SEC14L2	FALSE	interacts with	CDIPT (interacts with) SEC14L2
265324	161.837	interacts with	ATG12 (interacts with) PTK2	FALSE	interacts with	ATG12 (interacts with) PTK2
461934	103.315	interacts with	CTR9 (interacts with) HSPH1	FALSE	interacts with	CTR9 (interacts with) HSPH1
593013	77.2895	interacts with	CBL (interacts with) MAP1LC3A	FALSE	interacts with	CBL (interacts with) MAP1LC3A
199784	93.3538	interacts with	CDIPT (interacts with) SERINC5	FALSE	interacts with	CDIPT (interacts with) SERINC5
593008	89.9187	interacts with	CBL (interacts with) MAPK8	FALSE	interacts with	CBL (interacts with) MAPK8
396405	3078.5	interacts with	NDST1 (interacts with) TAZ	FALSE	interacts with	NDST1 (interacts with) TAZ
593009	88.5179	interacts with	CBL (interacts with) MAPK14	FALSE	interacts with	CBL (interacts with) MAPK14
461939	28.328	interacts with	CTR9 (interacts with) GTF2H4	FALSE	interacts with	CTR9 (interacts with) GTF2H4
593003	91.9244	interacts with	CBL (interacts with) MYH9	FALSE	interacts with	CBL (interacts with) MYH9
461926	82.1029	interacts with	CTR9 (interacts with) MYO5A	FALSE	interacts with	CTR9 (interacts with) MYO5A
592998	118.415	interacts with	CBL (interacts with) NOTCH1	FALSE	interacts with	CBL (interacts with) NOTCH1
592999	136.046	interacts with	CBL (interacts with) NEDD8	FALSE	interacts with	CBL (interacts with) NEDD8
593000	96.6812	interacts with	CBL (interacts with) NEDD4	FALSE	interacts with	CBL (interacts with) NEDD4
461930	87.0652	interacts with	CTR9 (interacts with) KMT2C	FALSE	interacts with	CTR9 (interacts with) KMT2C
199791	105.275	interacts with	CDIPT (interacts with) RTN3	FALSE	interacts with	CDIPT (interacts with) RTN3
199773	72.0371	interacts with	CDIPT (interacts with) UBL4A	FALSE	interacts with	CDIPT (interacts with) UBL4A
265307	179.663	interacts with	ATG12 (interacts with) VDAC1	FALSE	interacts with	ATG12 (interacts with) VDAC1
461918	215.447	interacts with	CTR9 (interacts with) NXF1	FALSE	interacts with	CTR9 (interacts with) NXF1
592997	124.261	interacts with	CBL (interacts with) NOTCH3	FALSE	interacts with	CBL (interacts with) NOTCH3
265306	62.1283	interacts with	ATG12 (interacts with) WDFY3	FALSE	interacts with	ATG12 (interacts with) WDFY3
199771	61.9275	interacts with	CDIPT (interacts with) WASF1	FALSE	interacts with	CDIPT (interacts with) WASF1
461919	47.954	interacts with	CTR9 (interacts with) NFS1	FALSE	interacts with	CTR9 (interacts with) NFS1
199768	64.9868	interacts with	SEC14L2 (interacts with) AGTRAP	FALSE	interacts with	SEC14L2 (interacts with) AGTRAP
199769	153.105	interacts with	CDIPT (interacts with) WASF3	FALSE	interacts with	CDIPT (interacts with) WASF3
592993	62.2264	interacts with	CBL (interacts with) PICALM	FALSE	interacts with	CBL (interacts with) PICALM
199767	160.352	interacts with	SEC14L2 (interacts with) ALDOA	FALSE	interacts with	SEC14L2 (interacts with) ALDOA
461923	96.1962	interacts with	CTR9 (interacts with) NDEL1	FALSE	interacts with	CTR9 (interacts with) NDEL1
592989	53.9462	interacts with	CBL (interacts with) PIK3R1	FALSE	interacts with	CBL (interacts with) PIK3R1
199779	85.5185	interacts with	CDIPT (interacts with) TMED10	FALSE	interacts with	CDIPT (interacts with) TMED10
265313	155.904	interacts with	ATG12 (interacts with) SQSTM1	FALSE	interacts with	ATG12 (interacts with) SQSTM1
592984	114.194	interacts with	CBL (interacts with) PPP2R1A	FALSE	interacts with	CBL (interacts with) PPP2R1A
265311	551.628	interacts with	ATG12 (interacts with) TAF1	FALSE	interacts with	ATG12 (interacts with) TAF1
592978	78.8445	interacts with	CBL (interacts with) PSMD6	FALSE	interacts with	CBL (interacts with) PSMD6
134219	250.511	interacts with	KIF21B (interacts with) CCT2	FALSE	interacts with	KIF21B (interacts with) CCT2
199756	544.335	interacts with	SEC14L2 (interacts with) HSPA8	FALSE	interacts with	SEC14L2 (interacts with) HSPA8
134218	276.73	interacts with	KIF21B (interacts with) CCT3	FALSE	interacts with	KIF21B (interacts with) CCT3
134221	587.86	interacts with	KIF21B (interacts with) CALM1	FALSE	interacts with	KIF21B (interacts with) CALM1
199755	178.399	interacts with	SEC14L2 (interacts with) HSPH1	FALSE	interacts with	SEC14L2 (interacts with) HSPH1
134214	227.202	interacts with	KIF21B (interacts with) CCT7	FALSE	interacts with	KIF21B (interacts with) CCT7
592976	55.7432	interacts with	CBL (interacts with) PTK2	FALSE	interacts with	CBL (interacts with) PTK2
134217	251.793	interacts with	KIF21B (interacts with) CCT4	FALSE	interacts with	KIF21B (interacts with) CCT4
592977	79.5477	interacts with	CBL (interacts with) PTEN	FALSE	interacts with	CBL (interacts with) PTEN
134216	191.83	interacts with	KIF21B (interacts with) CCT5	FALSE	interacts with	KIF21B (interacts with) CCT5
199751	192.708	interacts with	SEC14L2 (interacts with) PSMD2	FALSE	interacts with	SEC14L2 (interacts with) PSMD2
396359	399.181	interacts with	PTPRS (interacts with) FBXO6	FALSE	interacts with	PTPRS (interacts with) FBXO6
199764	127.661	interacts with	SEC14L2 (interacts with) CSE1L	FALSE	interacts with	SEC14L2 (interacts with) CSE1L
396358	103.069	interacts with	PTPRS (interacts with) FEZ1	FALSE	interacts with	PTPRS (interacts with) FEZ1
592973	49.7107	interacts with	CBL (interacts with) PTPN11	FALSE	interacts with	CBL (interacts with) PTPN11
396360	350.041	interacts with	PTPRS (interacts with) EIF4A2	FALSE	interacts with	PTPRS (interacts with) EIF4A2
199763	416.231	interacts with	SEC14L2 (interacts with) HSPA1A	FALSE	interacts with	SEC14L2 (interacts with) HSPA1A
592966	152.176	interacts with	CBL (interacts with) PTPRJ	FALSE	interacts with	CBL (interacts with) PTPRJ
134223	155.031	interacts with	KIF21B (interacts with) BAG6	FALSE	interacts with	KIF21B (interacts with) BAG6
199760	358.976	interacts with	SEC14L2 (interacts with) HSPA2	FALSE	interacts with	SEC14L2 (interacts with) HSPA2
592967	278.851	interacts with	CBL (interacts with) PTPRG	FALSE	interacts with	CBL (interacts with) PTPRG
461901	50.9316	interacts with	CTR9 (interacts with) SYMPK	FALSE	interacts with	CTR9 (interacts with) SYMPK
199758	154.127	interacts with	SEC14L2 (interacts with) HSPA4L	FALSE	interacts with	SEC14L2 (interacts with) HSPA4L
592969	164.397	interacts with	CBL (interacts with) PTPN6	FALSE	interacts with	CBL (interacts with) PTPN6
199759	249.07	interacts with	SEC14L2 (interacts with) HSPA4	FALSE	interacts with	SEC14L2 (interacts with) HSPA4
592962	182.649	interacts with	CBL (interacts with) RAPGEF1	FALSE	interacts with	CBL (interacts with) RAPGEF1
134203	114.265	interacts with	KIF21B (interacts with) NUDC	FALSE	interacts with	KIF21B (interacts with) NUDC
134202	117.813	interacts with	KIF21B (interacts with) OXNAD1	FALSE	interacts with	KIF21B (interacts with) OXNAD1
396353	152.653	interacts with	PTPRS (interacts with) PTPRN	FALSE	interacts with	PTPRS (interacts with) PTPRN
396352	114.127	interacts with	PTPRS (interacts with) RAB35	FALSE	interacts with	PTPRS (interacts with) RAB35
134204	94.4425	interacts with	KIF21B (interacts with) NDN	FALSE	interacts with	KIF21B (interacts with) NDN
396355	109.905	interacts with	PTPRS (interacts with) LRFN4	FALSE	interacts with	PTPRS (interacts with) LRFN4
134198	102.751	interacts with	KIF21B (interacts with) PTP4A1	FALSE	interacts with	KIF21B (interacts with) PTP4A1
199748	451.853	interacts with	SEC14L2 (interacts with) SUMO2	FALSE	interacts with	SEC14L2 (interacts with) SUMO2
592955	73.9614	interacts with	CBL (interacts with) RPS19	FALSE	interacts with	CBL (interacts with) RPS19
199749	363.629	interacts with	SEC14L2 (interacts with) SUMO1	FALSE	interacts with	SEC14L2 (interacts with) SUMO1
199747	252.104	interacts with	SEC14L2 (interacts with) SUMO3	FALSE	interacts with	SEC14L2 (interacts with) SUMO3
134207	108.384	interacts with	KIF21B (interacts with) HAUS2	FALSE	interacts with	KIF21B (interacts with) HAUS2
396349	560.435	interacts with	PTPRS (interacts with) TUBB2A	FALSE	interacts with	PTPRS (interacts with) TUBB2A
134208	118.893	interacts with	KIF21B (interacts with) GAN	FALSE	interacts with	KIF21B (interacts with) GAN
592947	76.7075	interacts with	CBL (interacts with) SGIP1	FALSE	interacts with	CBL (interacts with) SGIP1
134186	698.515	interacts with	KIF21B (interacts with) YWHAE	FALSE	interacts with	KIF21B (interacts with) YWHAE
134189	181.905	interacts with	KIF21B (interacts with) UBL4A	FALSE	interacts with	KIF21B (interacts with) UBL4A
134188	98.0018	interacts with	KIF21B (interacts with) USF1	FALSE	interacts with	KIF21B (interacts with) USF1
592942	32.659	interacts with	CBL (interacts with) SHC1	FALSE	interacts with	CBL (interacts with) SHC1
265256	69.7316	interacts with	BCL2 (interacts with) ACTR1A	FALSE	interacts with	BCL2 (interacts with) ACTR1A
265255	57.2626	interacts with	BCL2 (interacts with) ACTR1B	FALSE	interacts with	BCL2 (interacts with) ACTR1B
265254	66.1786	interacts with	BCL2 (interacts with) AMBRA1	FALSE	interacts with	BCL2 (interacts with) AMBRA1
134194	203.291	interacts with	KIF21B (interacts with) TCP1	FALSE	interacts with	KIF21B (interacts with) TCP1
592934	109.05	interacts with	CBL (interacts with) SMAD3	FALSE	interacts with	CBL (interacts with) SMAD3
134190	62.9681	interacts with	KIF21B (interacts with) TRIM3	FALSE	interacts with	KIF21B (interacts with) TRIM3
134173	104.237	interacts with	KIF2A (interacts with) BAG6	FALSE	interacts with	KIF2A (interacts with) BAG6
592928	89.9727	interacts with	CBL (interacts with) SOS2	FALSE	interacts with	CBL (interacts with) SOS2
265253	108.813	interacts with	BCL2 (interacts with) ATF2	FALSE	interacts with	BCL2 (interacts with) ATF2
461848	193.257	interacts with	GAN (interacts with) ARHGEF12	FALSE	interacts with	GAN (interacts with) ARHGEF12
592923	80.629	interacts with	CBL (interacts with) SPTBN1	FALSE	interacts with	CBL (interacts with) SPTBN1
592924	69.0747	interacts with	CBL (interacts with) SPTAN1	FALSE	interacts with	CBL (interacts with) SPTAN1
265251	78.8782	interacts with	BCL2 (interacts with) ATP6V0D1	FALSE	interacts with	BCL2 (interacts with) ATP6V0D1
134181	142.22	interacts with	KIF2A (interacts with) ALDH7A1	FALSE	interacts with	KIF2A (interacts with) ALDH7A1
134180	109.511	interacts with	KIF2A (interacts with) AP2A1	FALSE	interacts with	KIF2A (interacts with) AP2A1
592919	82.4516	interacts with	CBL (interacts with) STAT3	FALSE	interacts with	CBL (interacts with) STAT3
265248	49.8807	interacts with	BCL2 (interacts with) BAD	FALSE	interacts with	BCL2 (interacts with) BAD
134177	152.479	interacts with	KIF2A (interacts with) ARHGEF17	FALSE	interacts with	KIF2A (interacts with) ARHGEF17
265246	139.431	interacts with	BCL2 (interacts with) BAK1	FALSE	interacts with	BCL2 (interacts with) BAK1
592916	219.196	interacts with	CBL (interacts with) SUMO1	FALSE	interacts with	CBL (interacts with) SUMO1
592911	93.096	interacts with	CBL (interacts with) TGFBR2	FALSE	interacts with	CBL (interacts with) TGFBR2
592906	175.883	interacts with	CBL (interacts with) TRAF4	FALSE	interacts with	CBL (interacts with) TRAF4
396296	232.115	interacts with	SKI (interacts with) ACTB	FALSE	interacts with	SKI (interacts with) ACTB
592904	470.955	interacts with	CBL (interacts with) TRIM8	FALSE	interacts with	CBL (interacts with) TRIM8
134161	164.57	interacts with	KIF2A (interacts with) CDC42	FALSE	interacts with	KIF2A (interacts with) CDC42
461834	75.0955	interacts with	GAN (interacts with) PLCB1	FALSE	interacts with	GAN (interacts with) PLCB1
396287	56.0102	interacts with	SKI (interacts with) CCT3	FALSE	interacts with	SKI (interacts with) CCT3
592899	85.921	interacts with	CBL (interacts with) TUBB4B	FALSE	interacts with	CBL (interacts with) TUBB4B
265212	71.8945	interacts with	BCL2 (interacts with) FKBP8	FALSE	interacts with	BCL2 (interacts with) FKBP8
396289	44.0793	interacts with	SKI (interacts with) ATP5O	FALSE	interacts with	SKI (interacts with) ATP5O
134141	53.0208	interacts with	KIF2A (interacts with) CEP170	FALSE	interacts with	KIF2A (interacts with) CEP170
592901	169.956	interacts with	CBL (interacts with) TUBA1A	FALSE	interacts with	CBL (interacts with) TUBA1A
265210	83.7976	interacts with	BCL2 (interacts with) HIF1A	FALSE	interacts with	BCL2 (interacts with) HIF1A
396291	60.0557	interacts with	SKI (interacts with) ATP2A2	FALSE	interacts with	SKI (interacts with) ATP2A2
265209	129.719	interacts with	BCL2 (interacts with) HNRNPD	FALSE	interacts with	BCL2 (interacts with) HNRNPD
134135	36.2974	interacts with	KIF2A (interacts with) CLASP2	FALSE	interacts with	KIF2A (interacts with) CLASP2
396290	80.4115	interacts with	SKI (interacts with) ATP5A1	FALSE	interacts with	SKI (interacts with) ATP5A1
396293	100.383	interacts with	SKI (interacts with) AKT1	FALSE	interacts with	SKI (interacts with) AKT1
134137	54.9393	interacts with	KIF2A (interacts with) CKAP5	FALSE	interacts with	KIF2A (interacts with) CKAP5
265206	64.0081	interacts with	BCL2 (interacts with) IRS1	FALSE	interacts with	BCL2 (interacts with) IRS1
134136	37.4296	interacts with	KIF2A (interacts with) CLASP1	FALSE	interacts with	KIF2A (interacts with) CLASP1
461827	63.7082	interacts with	GAN (interacts with) TRRAP	FALSE	interacts with	GAN (interacts with) TRRAP
265221	215.251	interacts with	BCL2 (interacts with) CDK2	FALSE	interacts with	BCL2 (interacts with) CDK2
461816	104.006	interacts with	SNF8 (interacts with) PRMT6	FALSE	interacts with	SNF8 (interacts with) PRMT6
396280	98.0192	interacts with	SKI (interacts with) EP300	FALSE	interacts with	SKI (interacts with) EP300
134143	49.6585	interacts with	KIF2A (interacts with) CENPT	FALSE	interacts with	KIF2A (interacts with) CENPT
396282	74.2694	interacts with	SKI (interacts with) DYNC1H1	FALSE	interacts with	SKI (interacts with) DYNC1H1
265216	158.08	interacts with	BCL2 (interacts with) DYNLL1	FALSE	interacts with	BCL2 (interacts with) DYNLL1
592888	161.967	interacts with	CBL (interacts with) UBE2L3	FALSE	interacts with	CBL (interacts with) UBE2L3
461819	119.919	interacts with	SNF8 (interacts with) CHMP4B	FALSE	interacts with	SNF8 (interacts with) CHMP4B
134123	49.0558	interacts with	KIF2A (interacts with) DCTN2	FALSE	interacts with	KIF2A (interacts with) DCTN2
461808	48.1139	interacts with	TUBGCP5 (interacts with) AKAP9	FALSE	interacts with	TUBGCP5 (interacts with) AKAP9
592883	102.185	interacts with	CBL (interacts with) VAMP2	FALSE	interacts with	CBL (interacts with) VAMP2
396273	91.642	interacts with	SKI (interacts with) HDAC1	FALSE	interacts with	SKI (interacts with) HDAC1
134125	97.9433	interacts with	KIF2A (interacts with) CSNK1E	FALSE	interacts with	KIF2A (interacts with) CSNK1E
396272	46.7287	interacts with	SKI (interacts with) HIPK2	FALSE	interacts with	SKI (interacts with) HIPK2
134124	61.3377	interacts with	KIF2A (interacts with) DCTN1	FALSE	interacts with	KIF2A (interacts with) DCTN1
592878	95.6025	interacts with	CBL (interacts with) VAV3	FALSE	interacts with	CBL (interacts with) VAV3
396275	41.9347	interacts with	SKI (interacts with) HADHA	FALSE	interacts with	SKI (interacts with) HADHA
265193	63.8747	interacts with	BCL2 (interacts with) NAF1	FALSE	interacts with	BCL2 (interacts with) NAF1
396274	37.7532	interacts with	SKI (interacts with) HADHB	FALSE	interacts with	SKI (interacts with) HADHB
265192	73.5589	interacts with	BCL2 (interacts with) NAPA	FALSE	interacts with	BCL2 (interacts with) NAPA
134118	56.2612	interacts with	KIF2A (interacts with) DDX24	FALSE	interacts with	KIF2A (interacts with) DDX24
265191	116.341	interacts with	BCL2 (interacts with) NAPG	FALSE	interacts with	BCL2 (interacts with) NAPG
592874	197.444	interacts with	CBL (interacts with) YWHAB	FALSE	interacts with	CBL (interacts with) YWHAB
265205	67.1206	interacts with	BCL2 (interacts with) IRS2	FALSE	interacts with	BCL2 (interacts with) IRS2
396262	61.3093	interacts with	SKI (interacts with) MECP2	FALSE	interacts with	SKI (interacts with) MECP2
265204	438.319	interacts with	BCL2 (interacts with) ITM2B	FALSE	interacts with	BCL2 (interacts with) ITM2B
396265	102.675	interacts with	SKI (interacts with) ITGB4	FALSE	interacts with	SKI (interacts with) ITGB4
265203	77.1125	interacts with	BCL2 (interacts with) ITPR1	FALSE	interacts with	BCL2 (interacts with) ITPR1
265202	67.4613	interacts with	BCL2 (interacts with) KEAP1	FALSE	interacts with	BCL2 (interacts with) KEAP1
461799	35.0735	interacts with	TUBGCP5 (interacts with) HAUS2	FALSE	interacts with	TUBGCP5 (interacts with) HAUS2
592870	214.685	interacts with	CBL (interacts with) YWHAQ	FALSE	interacts with	CBL (interacts with) YWHAQ
396267	102.41	interacts with	SKI (interacts with) HSPA9	FALSE	interacts with	SKI (interacts with) HSPA9
461804	21.5482	interacts with	TUBGCP5 (interacts with) CEP164	FALSE	interacts with	TUBGCP5 (interacts with) CEP164
592871	114.553	interacts with	CBL (interacts with) YWHAH	FALSE	interacts with	CBL (interacts with) YWHAH
265200	239.971	interacts with	BCL2 (interacts with) MAPK1	FALSE	interacts with	BCL2 (interacts with) MAPK1
592872	123.29	interacts with	CBL (interacts with) YWHAG	FALSE	interacts with	CBL (interacts with) YWHAG
265199	91.6171	interacts with	BCL2 (interacts with) MAPK8	FALSE	interacts with	BCL2 (interacts with) MAPK8
134129	73.7838	interacts with	KIF2A (interacts with) COPG1	FALSE	interacts with	KIF2A (interacts with) COPG1
592873	142.694	interacts with	CBL (interacts with) YWHAE	FALSE	interacts with	CBL (interacts with) YWHAE
396255	96.9777	interacts with	SKI (interacts with) NFIX	FALSE	interacts with	SKI (interacts with) NFIX
265181	145.094	interacts with	BCL2 (interacts with) PPP1CA	FALSE	interacts with	BCL2 (interacts with) PPP1CA
134107	163.599	interacts with	KIF2A (interacts with) EWSR1	FALSE	interacts with	KIF2A (interacts with) EWSR1
265180	146.164	interacts with	BCL2 (interacts with) PPP1CB	FALSE	interacts with	BCL2 (interacts with) PPP1CB
134106	98.7771	interacts with	KIF2A (interacts with) EXOC3	FALSE	interacts with	KIF2A (interacts with) EXOC3
265179	147.555	interacts with	BCL2 (interacts with) PPP1CC	FALSE	interacts with	BCL2 (interacts with) PPP1CC
592869	219.768	interacts with	CBL (interacts with) YWHAZ	FALSE	interacts with	CBL (interacts with) YWHAZ
396256	45.9154	interacts with	SKI (interacts with) NCOR2	FALSE	interacts with	SKI (interacts with) NCOR2
396258	75.4888	interacts with	SKI (interacts with) MVP	FALSE	interacts with	SKI (interacts with) MVP
396261	171.222	interacts with	SKI (interacts with) MERTK	FALSE	interacts with	SKI (interacts with) MERTK
265175	64.5451	interacts with	BCL2 (interacts with) PPP3CA	FALSE	interacts with	BCL2 (interacts with) PPP3CA
461794	37.8306	interacts with	TUBGCP5 (interacts with) NDE1	FALSE	interacts with	TUBGCP5 (interacts with) NDE1
265174	57.1879	interacts with	BCL2 (interacts with) PPP3CB	FALSE	interacts with	BCL2 (interacts with) PPP3CB
265189	74.9063	interacts with	BCL2 (interacts with) NR4A1	FALSE	interacts with	BCL2 (interacts with) NR4A1
265188	64.2267	interacts with	BCL2 (interacts with) PIK3C3	FALSE	interacts with	BCL2 (interacts with) PIK3C3
265187	101.937	interacts with	BCL2 (interacts with) PIN1	FALSE	interacts with	BCL2 (interacts with) PIN1
396248	47.4803	interacts with	SKI (interacts with) PRDX1	FALSE	interacts with	SKI (interacts with) PRDX1
396251	52.4776	interacts with	SKI (interacts with) PLEC	FALSE	interacts with	SKI (interacts with) PLEC
396252	61.7779	interacts with	SKI (interacts with) PFKP	FALSE	interacts with	SKI (interacts with) PFKP
134112	302.944	interacts with	KIF2A (interacts with) EED	FALSE	interacts with	KIF2A (interacts with) EED
265165	125.132	interacts with	BCL2 (interacts with) RELA	FALSE	interacts with	BCL2 (interacts with) RELA
134091	391.214	interacts with	KIF2A (interacts with) JUN	FALSE	interacts with	KIF2A (interacts with) JUN
396241	41.0448	interacts with	SKI (interacts with) RPL12	FALSE	interacts with	SKI (interacts with) RPL12
265163	116.149	interacts with	BCL2 (interacts with) RTN4	FALSE	interacts with	BCL2 (interacts with) RTN4
396240	40.8427	interacts with	SKI (interacts with) RPL14	FALSE	interacts with	SKI (interacts with) RPL14
396245	65.3602	interacts with	SKI (interacts with) RANBP9	FALSE	interacts with	SKI (interacts with) RANBP9
265159	134.346	interacts with	BCL2 (interacts with) SQSTM1	FALSE	interacts with	BCL2 (interacts with) SQSTM1
265173	55.1766	interacts with	BCL2 (interacts with) PPP3CC	FALSE	interacts with	BCL2 (interacts with) PPP3CC
265172	60.8402	interacts with	BCL2 (interacts with) PPP3R1	FALSE	interacts with	BCL2 (interacts with) PPP3R1
134101	56.8938	interacts with	KIF2A (interacts with) GBAS	FALSE	interacts with	KIF2A (interacts with) GBAS
461766	60.2183	interacts with	HACE1 (interacts with) CORO1C	FALSE	interacts with	HACE1 (interacts with) CORO1C
265170	117.729	interacts with	BCL2 (interacts with) PSEN1	FALSE	interacts with	BCL2 (interacts with) PSEN1
265169	140.848	interacts with	BCL2 (interacts with) PTK2	FALSE	interacts with	BCL2 (interacts with) PTK2
396234	61.8285	interacts with	SKI (interacts with) RPS3	FALSE	interacts with	SKI (interacts with) RPS3
134097	156.73	interacts with	KIF2A (interacts with) HDAC1	FALSE	interacts with	KIF2A (interacts with) HDAC1
396223	75.2333	interacts with	SKI (interacts with) SMAD3	FALSE	interacts with	SKI (interacts with) SMAD3
461760	34.8202	interacts with	HACE1 (interacts with) TMOD2	FALSE	interacts with	HACE1 (interacts with) TMOD2
396222	43.133	interacts with	SKI (interacts with) SMAD4	FALSE	interacts with	SKI (interacts with) SMAD4
134074	70.209	interacts with	KIF2A (interacts with) MAPRE3	FALSE	interacts with	KIF2A (interacts with) MAPRE3
396225	53.0679	interacts with	SKI (interacts with) SMAD1	FALSE	interacts with	SKI (interacts with) SMAD1
134077	47.0624	interacts with	KIF2A (interacts with) MAD1L1	FALSE	interacts with	KIF2A (interacts with) MAD1L1
461758	106.619	interacts with	HACE1 (interacts with) TUBB2B	FALSE	interacts with	HACE1 (interacts with) TUBB2B
396224	62.2058	interacts with	SKI (interacts with) SMAD2	FALSE	interacts with	SKI (interacts with) SMAD2
134070	59.0448	interacts with	KIF2A (interacts with) MTF2	FALSE	interacts with	KIF2A (interacts with) MTF2
396229	76.8598	interacts with	SKI (interacts with) SIRT1	FALSE	interacts with	SKI (interacts with) SIRT1
134073	68.749	interacts with	KIF2A (interacts with) MIS12	FALSE	interacts with	KIF2A (interacts with) MIS12
461763	83.7674	interacts with	HACE1 (interacts with) LIMA1	FALSE	interacts with	HACE1 (interacts with) LIMA1
396214	40.8287	interacts with	SKI (interacts with) STK38L	FALSE	interacts with	SKI (interacts with) STK38L
265156	89.6414	interacts with	BCL2 (interacts with) TOMM20	FALSE	interacts with	BCL2 (interacts with) TOMM20
396216	82.3484	interacts with	SKI (interacts with) SQSTM1	FALSE	interacts with	SKI (interacts with) SQSTM1
265153	189.434	interacts with	BCL2 (interacts with) UBE2I	FALSE	interacts with	BCL2 (interacts with) UBE2I
265151	92.819	interacts with	BCL2 (interacts with) VDAC1	FALSE	interacts with	BCL2 (interacts with) VDAC1
396207	171.933	interacts with	SKI (interacts with) TUBA1A	FALSE	interacts with	SKI (interacts with) TUBA1A
396206	89.9429	interacts with	SKI (interacts with) TUBA1B	FALSE	interacts with	SKI (interacts with) TUBA1B
396209	78.1564	interacts with	SKI (interacts with) TGFBR1	FALSE	interacts with	SKI (interacts with) TGFBR1
461742	154.828	interacts with	PDCD6IP (interacts with) DTNA	FALSE	interacts with	PDCD6IP (interacts with) DTNA
134057	49.8247	interacts with	KIF2A (interacts with) NUDC	FALSE	interacts with	KIF2A (interacts with) NUDC
396212	50.3304	interacts with	SKI (interacts with) TCP1	FALSE	interacts with	SKI (interacts with) TCP1
461747	64.4772	interacts with	PDCD6IP (interacts with) CHMP4B	FALSE	interacts with	PDCD6IP (interacts with) CHMP4B
396199	44.3399	interacts with	SKI (interacts with) UQCRC2	FALSE	interacts with	SKI (interacts with) UQCRC2
461736	84.0272	interacts with	PDCD6IP (interacts with) ITSN2	FALSE	interacts with	PDCD6IP (interacts with) ITSN2
134069	74.6068	interacts with	KIF2A (interacts with) MTHFD1	FALSE	interacts with	KIF2A (interacts with) MTHFD1
396200	92.9093	interacts with	SKI (interacts with) UBE2I	FALSE	interacts with	SKI (interacts with) UBE2I
461735	61.2674	interacts with	PDCD6IP (interacts with) MAP1LC3A	FALSE	interacts with	PDCD6IP (interacts with) MAP1LC3A
461740	75.2435	interacts with	PDCD6IP (interacts with) GABARAPL1	FALSE	interacts with	PDCD6IP (interacts with) GABARAPL1
396202	38.7972	interacts with	SKI (interacts with) TUFM	FALSE	interacts with	SKI (interacts with) TUFM
134062	114.636	interacts with	KIF2A (interacts with) NOTCH1	FALSE	interacts with	KIF2A (interacts with) NOTCH1
396205	95.024	interacts with	SKI (interacts with) TUBA4A	FALSE	interacts with	SKI (interacts with) TUBA4A
134065	43.5972	interacts with	KIF2A (interacts with) NDE1	FALSE	interacts with	KIF2A (interacts with) NDE1
396204	86.2182	interacts with	SKI (interacts with) TUBB2A	FALSE	interacts with	SKI (interacts with) TUBB2A
134064	39.3403	interacts with	KIF2A (interacts with) NDEL1	FALSE	interacts with	KIF2A (interacts with) NDEL1
134043	40.9064	interacts with	KIF2A (interacts with) PDS5B	FALSE	interacts with	KIF2A (interacts with) PDS5B
134045	43.1293	interacts with	KIF2A (interacts with) PAFAH1B1	FALSE	interacts with	KIF2A (interacts with) PAFAH1B1
461732	87.7349	interacts with	PDCD6IP (interacts with) NEDD4L	FALSE	interacts with	PDCD6IP (interacts with) NEDD4L
461721	93.0378	interacts with	PDCD6IP (interacts with) SH3GL1	FALSE	interacts with	PDCD6IP (interacts with) SH3GL1
134052	47.4806	interacts with	KIF2A (interacts with) NUP37	FALSE	interacts with	KIF2A (interacts with) NUP37
134026	369.464	interacts with	KIF2A (interacts with) ROBO2	FALSE	interacts with	KIF2A (interacts with) ROBO2
134023	59.8987	interacts with	KIF2A (interacts with) RPS27	FALSE	interacts with	KIF2A (interacts with) RPS27
461714	44.6792	interacts with	PDCD6IP (interacts with) TFG	FALSE	interacts with	PDCD6IP (interacts with) TFG
461715	45.4802	interacts with	PDCD6IP (interacts with) STK24	FALSE	interacts with	PDCD6IP (interacts with) STK24
134035	99.4537	interacts with	KIF2A (interacts with) PRKCA	FALSE	interacts with	KIF2A (interacts with) PRKCA
134037	115.821	interacts with	KIF2A (interacts with) PPP1CC	FALSE	interacts with	KIF2A (interacts with) PPP1CC
134036	60.621	interacts with	KIF2A (interacts with) PRDX1	FALSE	interacts with	KIF2A (interacts with) PRDX1
134030	40.9118	interacts with	KIF2A (interacts with) RANGAP1	FALSE	interacts with	KIF2A (interacts with) RANGAP1
134033	71.538	interacts with	KIF2A (interacts with) RAB1B	FALSE	interacts with	KIF2A (interacts with) RAB1B
134032	50.7693	interacts with	KIF2A (interacts with) RAD21	FALSE	interacts with	KIF2A (interacts with) RAD21
133995	83.3318	interacts with	KIF2A (interacts with) TMED10	FALSE	interacts with	KIF2A (interacts with) TMED10
134003	45.9744	interacts with	KIF2A (interacts with) STAG1	FALSE	interacts with	KIF2A (interacts with) STAG1
461672	29.264	interacts with	EFTUD2 (interacts with) CLP1	FALSE	interacts with	EFTUD2 (interacts with) CLP1
461671	76.2202	interacts with	EFTUD2 (interacts with) COPS5	FALSE	interacts with	EFTUD2 (interacts with) COPS5
133998	70.3486	interacts with	KIF2A (interacts with) TAOK1	FALSE	interacts with	KIF2A (interacts with) TAOK1
134001	60.4329	interacts with	KIF2A (interacts with) STK4	FALSE	interacts with	KIF2A (interacts with) STK4
461674	64.879	interacts with	EFTUD2 (interacts with) CDC5L	FALSE	interacts with	EFTUD2 (interacts with) CDC5L
133978	85.7109	interacts with	KIF2A (interacts with) WWOX	FALSE	interacts with	KIF2A (interacts with) WWOX
461665	41.109	interacts with	EFTUD2 (interacts with) CRY2	FALSE	interacts with	EFTUD2 (interacts with) CRY2
199513	176.233	interacts with	SPSB3 (interacts with) NUMBL	FALSE	interacts with	SPSB3 (interacts with) NUMBL
133974	229.854	interacts with	KIF2A (interacts with) YWHAB	FALSE	interacts with	KIF2A (interacts with) YWHAB
133977	319.596	interacts with	KIF2A (interacts with) XPO1	FALSE	interacts with	KIF2A (interacts with) XPO1
133987	87.0368	interacts with	KIF2A (interacts with) TSNAX	FALSE	interacts with	KIF2A (interacts with) TSNAX
461656	47.8326	interacts with	EFTUD2 (interacts with) DDX41	FALSE	interacts with	EFTUD2 (interacts with) DDX41
133989	54.1837	interacts with	KIF2A (interacts with) TRAP1	FALSE	interacts with	KIF2A (interacts with) TRAP1
133983	69.418	interacts with	KIF2A (interacts with) UBR5	FALSE	interacts with	KIF2A (interacts with) UBR5
133985	297.508	interacts with	KIF2A (interacts with) TUBA1A	FALSE	interacts with	KIF2A (interacts with) TUBA1A
461658	76.9679	interacts with	EFTUD2 (interacts with) CYFIP1	FALSE	interacts with	EFTUD2 (interacts with) CYFIP1
133984	74.7923	interacts with	KIF2A (interacts with) UBL4A	FALSE	interacts with	KIF2A (interacts with) UBL4A
461659	50.0578	interacts with	EFTUD2 (interacts with) CWC27	FALSE	interacts with	EFTUD2 (interacts with) CWC27
461647	104.975	interacts with	EFTUD2 (interacts with) FKBPL	FALSE	interacts with	EFTUD2 (interacts with) FKBPL
461651	186.093	interacts with	EFTUD2 (interacts with) ELAVL1	FALSE	interacts with	EFTUD2 (interacts with) ELAVL1
461641	37.253	interacts with	EFTUD2 (interacts with) HDAC5	FALSE	interacts with	EFTUD2 (interacts with) HDAC5
133973	235.144	interacts with	KIF2A (interacts with) YWHAQ	FALSE	interacts with	KIF2A (interacts with) YWHAQ
461638	63.8925	interacts with	EFTUD2 (interacts with) HUWE1	FALSE	interacts with	EFTUD2 (interacts with) HUWE1
133972	288.645	interacts with	KIF2A (interacts with) YWHAZ	FALSE	interacts with	KIF2A (interacts with) YWHAZ
461639	19.8125	interacts with	EFTUD2 (interacts with) HNRNPUL1	FALSE	interacts with	EFTUD2 (interacts with) HNRNPUL1
461645	52.1736	interacts with	EFTUD2 (interacts with) GABARAPL1	FALSE	interacts with	EFTUD2 (interacts with) GABARAPL1
461630	43.5059	interacts with	EFTUD2 (interacts with) MAP1LC3A	FALSE	interacts with	EFTUD2 (interacts with) MAP1LC3A
199483	199.398	interacts with	PPP2R3A (interacts with) PPP2R2C	FALSE	interacts with	PPP2R3A (interacts with) PPP2R2C
461635	27.7242	interacts with	EFTUD2 (interacts with) LSM2	FALSE	interacts with	EFTUD2 (interacts with) LSM2
199492	117.961	interacts with	PPP2R3A (interacts with) LIMD1	FALSE	interacts with	PPP2R3A (interacts with) LIMD1
199488	71.0228	interacts with	PPP2R3A (interacts with) NKD1	FALSE	interacts with	PPP2R3A (interacts with) NKD1
461628	82.4609	interacts with	EFTUD2 (interacts with) NEDD8	FALSE	interacts with	EFTUD2 (interacts with) NEDD8
461621	19.5965	interacts with	EFTUD2 (interacts with) PCBP2	FALSE	interacts with	EFTUD2 (interacts with) PCBP2
461608	17.2609	interacts with	EFTUD2 (interacts with) PRPF8	FALSE	interacts with	EFTUD2 (interacts with) PRPF8
461607	30.5477	interacts with	EFTUD2 (interacts with) PUF60	FALSE	interacts with	EFTUD2 (interacts with) PUF60
461603	78.4772	interacts with	EFTUD2 (interacts with) RNF2	FALSE	interacts with	EFTUD2 (interacts with) RNF2
461576	57.0964	interacts with	EFTUD2 (interacts with) TFIP11	FALSE	interacts with	EFTUD2 (interacts with) TFIP11
461577	49.56	interacts with	EFTUD2 (interacts with) SUGP1	FALSE	interacts with	EFTUD2 (interacts with) SUGP1
199443	2030.9	interacts with	SFXN2 (interacts with) RNF2	FALSE	interacts with	SFXN2 (interacts with) RNF2
461575	88.4885	interacts with	EFTUD2 (interacts with) TSNAX	FALSE	interacts with	EFTUD2 (interacts with) TSNAX
461580	26.323	interacts with	EFTUD2 (interacts with) SRRM2	FALSE	interacts with	EFTUD2 (interacts with) SRRM2
461571	29.5479	interacts with	EFTUD2 (interacts with) UPF3B	FALSE	interacts with	EFTUD2 (interacts with) UPF3B
461563	62.193	interacts with	EFTUD2 (interacts with) ZMYND11	FALSE	interacts with	EFTUD2 (interacts with) ZMYND11
264940	38.5662	interacts with	EPRS (interacts with) AGO2	FALSE	interacts with	EPRS (interacts with) AGO2
264939	99.0786	interacts with	EPRS (interacts with) AGPAT3	FALSE	interacts with	EPRS (interacts with) AGPAT3
199401	108.696	interacts with	CNTN2 (interacts with) CNTN1	FALSE	interacts with	CNTN2 (interacts with) CNTN1
199398	278.82	interacts with	CNTN2 (interacts with) EP300	FALSE	interacts with	CNTN2 (interacts with) EP300
199399	185.21	interacts with	CNTN2 (interacts with) CREBBP	FALSE	interacts with	CNTN2 (interacts with) CREBBP
461555	157.53	interacts with	FEZ1 (interacts with) KLC2	FALSE	interacts with	FEZ1 (interacts with) KLC2
461547	168.45	interacts with	FEZ1 (interacts with) SCOC	FALSE	interacts with	FEZ1 (interacts with) SCOC
264925	54.7562	interacts with	EPRS (interacts with) CDK5	FALSE	interacts with	EPRS (interacts with) CDK5
264924	93.1914	interacts with	EPRS (interacts with) CDK5R1	FALSE	interacts with	EPRS (interacts with) CDK5R1
264923	106.277	interacts with	EPRS (interacts with) CLTC	FALSE	interacts with	EPRS (interacts with) CLTC
264919	83.9194	interacts with	EPRS (interacts with) COPS5	FALSE	interacts with	EPRS (interacts with) COPS5
264933	38.8202	interacts with	EPRS (interacts with) CANX	FALSE	interacts with	EPRS (interacts with) CANX
199397	286.303	interacts with	CNTN2 (interacts with) HDAC1	FALSE	interacts with	CNTN2 (interacts with) HDAC1
264931	45.0805	interacts with	EPRS (interacts with) CCT3	FALSE	interacts with	EPRS (interacts with) CCT3
199394	241.351	interacts with	CNTN2 (interacts with) KAT2B	FALSE	interacts with	CNTN2 (interacts with) KAT2B
264930	47.7072	interacts with	EPRS (interacts with) CCT4	FALSE	interacts with	EPRS (interacts with) CCT4
199392	157.668	interacts with	CNTN2 (interacts with) NRCAM	FALSE	interacts with	CNTN2 (interacts with) NRCAM
264927	58.6393	interacts with	EPRS (interacts with) CCT8	FALSE	interacts with	EPRS (interacts with) CCT8
264926	87.8954	interacts with	EPRS (interacts with) CDK2	FALSE	interacts with	EPRS (interacts with) CDK2
264908	30.5702	interacts with	EPRS (interacts with) EEF1D	FALSE	interacts with	EPRS (interacts with) EEF1D
264907	52.8363	interacts with	EPRS (interacts with) EEF1G	FALSE	interacts with	EPRS (interacts with) EEF1G
264917	38.9813	interacts with	EPRS (interacts with) CRY2	FALSE	interacts with	EPRS (interacts with) CRY2
264916	59.3323	interacts with	EPRS (interacts with) CUL1	FALSE	interacts with	EPRS (interacts with) CUL1
264915	135.455	interacts with	EPRS (interacts with) CUL3	FALSE	interacts with	EPRS (interacts with) CUL3
264913	24.7296	interacts with	EPRS (interacts with) DARS	FALSE	interacts with	EPRS (interacts with) DARS
264910	127.641	interacts with	EPRS (interacts with) EEF1A1	FALSE	interacts with	EPRS (interacts with) EEF1A1
264893	60.01	interacts with	EPRS (interacts with) HUWE1	FALSE	interacts with	EPRS (interacts with) HUWE1
264900	69.8984	interacts with	EPRS (interacts with) FBXO6	FALSE	interacts with	EPRS (interacts with) FBXO6
264899	61.5049	interacts with	EPRS (interacts with) FBXW11	FALSE	interacts with	EPRS (interacts with) FBXW11
264898	66.9562	interacts with	EPRS (interacts with) GABARAPL2	FALSE	interacts with	EPRS (interacts with) GABARAPL2
264896	40.5382	interacts with	EPRS (interacts with) HDAC5	FALSE	interacts with	EPRS (interacts with) HDAC5
264895	208.012	interacts with	EPRS (interacts with) HSP90AA1	FALSE	interacts with	EPRS (interacts with) HSP90AA1
264877	73.1788	interacts with	EPRS (interacts with) MAPK14	FALSE	interacts with	EPRS (interacts with) MAPK14
264875	49.9302	interacts with	EPRS (interacts with) MCC	FALSE	interacts with	EPRS (interacts with) MCC
264873	87.4939	interacts with	EPRS (interacts with) NEDD4	FALSE	interacts with	EPRS (interacts with) NEDD4
264872	88.289	interacts with	EPRS (interacts with) NEDD8	FALSE	interacts with	EPRS (interacts with) NEDD8
264883	21.701	interacts with	EPRS (interacts with) LARS	FALSE	interacts with	EPRS (interacts with) LARS
264880	41.3378	interacts with	EPRS (interacts with) MAP1LC3A	FALSE	interacts with	EPRS (interacts with) MAP1LC3A
264859	73.705	interacts with	EPRS (interacts with) PPP1CB	FALSE	interacts with	EPRS (interacts with) PPP1CB
264858	84.3639	interacts with	EPRS (interacts with) PPP2R1A	FALSE	interacts with	EPRS (interacts with) PPP2R1A
264856	63.7118	interacts with	EPRS (interacts with) PSMD2	FALSE	interacts with	EPRS (interacts with) PSMD2
264868	40.408	interacts with	EPRS (interacts with) NFS1	FALSE	interacts with	EPRS (interacts with) NFS1
264867	91.1446	interacts with	EPRS (interacts with) NOMO1	FALSE	interacts with	EPRS (interacts with) NOMO1
264863	146.703	interacts with	EPRS (interacts with) NXF1	FALSE	interacts with	EPRS (interacts with) NXF1
264840	65.1922	interacts with	EPRS (interacts with) SDCCAG8	FALSE	interacts with	EPRS (interacts with) SDCCAG8
264853	43.1458	interacts with	EPRS (interacts with) RAD23B	FALSE	interacts with	EPRS (interacts with) RAD23B
264851	63.4353	interacts with	EPRS (interacts with) RELA	FALSE	interacts with	EPRS (interacts with) RELA
264847	92.0734	interacts with	EPRS (interacts with) RNF2	FALSE	interacts with	EPRS (interacts with) RNF2
264824	71.5841	interacts with	EPRS (interacts with) TMOD1	FALSE	interacts with	EPRS (interacts with) TMOD1
264823	45.5222	interacts with	EPRS (interacts with) UBQLN1	FALSE	interacts with	EPRS (interacts with) UBQLN1
264822	28.2158	interacts with	EPRS (interacts with) UBQLN2	FALSE	interacts with	EPRS (interacts with) UBQLN2
264837	42.4063	interacts with	EPRS (interacts with) SEC63	FALSE	interacts with	EPRS (interacts with) SEC63
264836	25.9079	interacts with	EPRS (interacts with) SLC25A3	FALSE	interacts with	EPRS (interacts with) SLC25A3
264835	56.9579	interacts with	EPRS (interacts with) SQSTM1	FALSE	interacts with	EPRS (interacts with) SQSTM1
264833	140.404	interacts with	EPRS (interacts with) SUMO1	FALSE	interacts with	EPRS (interacts with) SUMO1
264832	173.92	interacts with	EPRS (interacts with) SUMO2	FALSE	interacts with	EPRS (interacts with) SUMO2
264831	105.847	interacts with	EPRS (interacts with) SUMO3	FALSE	interacts with	EPRS (interacts with) SUMO3
264812	185.745	interacts with	EXOC2 (interacts with) CDC5L	FALSE	interacts with	EXOC2 (interacts with) CDC5L
264811	81.2112	interacts with	EXOC2 (interacts with) EXOC1	FALSE	interacts with	EXOC2 (interacts with) EXOC1
264809	49.9979	interacts with	EXOC2 (interacts with) EXOC7	FALSE	interacts with	EXOC2 (interacts with) EXOC7
264806	72.454	interacts with	EXOC2 (interacts with) KDM5B	FALSE	interacts with	EXOC2 (interacts with) KDM5B
264821	45.6316	interacts with	EPRS (interacts with) UBQLN4	FALSE	interacts with	EPRS (interacts with) UBQLN4
264818	100.462	interacts with	EPRS (interacts with) VCP	FALSE	interacts with	EPRS (interacts with) VCP
264815	264.46	interacts with	EPRS (interacts with) YWHAZ	FALSE	interacts with	EPRS (interacts with) YWHAZ
264814	68.7898	interacts with	EXOC2 (interacts with) ASAP1	FALSE	interacts with	EXOC2 (interacts with) ASAP1
264795	75.7047	interacts with	EXOC2 (interacts with) SMG1	FALSE	interacts with	EXOC2 (interacts with) SMG1
264791	62.5356	interacts with	EXOC4 (interacts with) ASAP1	FALSE	interacts with	EXOC4 (interacts with) ASAP1
264801	300.956	interacts with	EXOC2 (interacts with) NXF1	FALSE	interacts with	EXOC2 (interacts with) NXF1
264798	99.9473	interacts with	EXOC2 (interacts with) RANBP9	FALSE	interacts with	EXOC2 (interacts with) RANBP9
264780	37.5946	interacts with	EXOC4 (interacts with) EXOC7	FALSE	interacts with	EXOC4 (interacts with) EXOC7
264776	113.25	interacts with	EXOC4 (interacts with) MYO5A	FALSE	interacts with	EXOC4 (interacts with) MYO5A
264788	156.277	interacts with	EXOC4 (interacts with) CDC5L	FALSE	interacts with	EXOC4 (interacts with) CDC5L
264784	87.737	interacts with	EXOC4 (interacts with) DTNBP1	FALSE	interacts with	EXOC4 (interacts with) DTNBP1
264783	90.4315	interacts with	EXOC4 (interacts with) EXOC1	FALSE	interacts with	EXOC4 (interacts with) EXOC1
264782	39.5411	interacts with	EXOC4 (interacts with) EXOC2	FALSE	interacts with	EXOC4 (interacts with) EXOC2
395824	43.1946	interacts with	AGT (interacts with) ADRA1A	FALSE	interacts with	AGT (interacts with) ADRA1A
592424	230.194	interacts with	CDH2 (interacts with) CDC42	FALSE	interacts with	CDH2 (interacts with) CDC42
395821	36.529	interacts with	AGT (interacts with) ADRA2A	FALSE	interacts with	AGT (interacts with) ADRA2A
592419	188.111	interacts with	CDH2 (interacts with) CREBBP	FALSE	interacts with	CDH2 (interacts with) CREBBP
592414	240.272	interacts with	CDH2 (interacts with) CTNNB1	FALSE	interacts with	CDH2 (interacts with) CTNNB1
395811	1020.5	interacts with	AGT (interacts with) APP	FALSE	interacts with	AGT (interacts with) APP
592417	63.841	interacts with	CDH2 (interacts with) CTNNA1	FALSE	interacts with	CDH2 (interacts with) CTNNA1
592410	101.453	interacts with	CDH2 (interacts with) EHMT2	FALSE	interacts with	CDH2 (interacts with) EHMT2
592412	105.663	interacts with	CDH2 (interacts with) DDR1	FALSE	interacts with	CDH2 (interacts with) DDR1
592407	61.0534	interacts with	CDH2 (interacts with) GNA13	FALSE	interacts with	CDH2 (interacts with) GNA13
592408	88.0727	interacts with	CDH2 (interacts with) GNA12	FALSE	interacts with	CDH2 (interacts with) GNA12
592402	132.691	interacts with	CDH2 (interacts with) IQGAP1	FALSE	interacts with	CDH2 (interacts with) IQGAP1
592405	179.458	interacts with	CDH2 (interacts with) GRIN2B	FALSE	interacts with	CDH2 (interacts with) GRIN2B
592400	150.194	interacts with	CDH2 (interacts with) LIMA1	FALSE	interacts with	CDH2 (interacts with) LIMA1
592396	223.646	interacts with	CDH2 (interacts with) MAPK14	FALSE	interacts with	CDH2 (interacts with) MAPK14
592390	73.0098	interacts with	CDH2 (interacts with) NUMBL	FALSE	interacts with	CDH2 (interacts with) NUMBL
592391	69.1946	interacts with	CDH2 (interacts with) NUMB	FALSE	interacts with	CDH2 (interacts with) NUMB
395786	28.1154	interacts with	AGT (interacts with) CCR5	FALSE	interacts with	AGT (interacts with) CCR5
592393	106.158	interacts with	CDH2 (interacts with) NDN	FALSE	interacts with	CDH2 (interacts with) NDN
592388	77.8199	interacts with	CDH2 (interacts with) PKP4	FALSE	interacts with	CDH2 (interacts with) PKP4
592389	143.391	interacts with	CDH2 (interacts with) PIK3R1	FALSE	interacts with	CDH2 (interacts with) PIK3R1
592382	72.3332	interacts with	CDH2 (interacts with) PTPRG	FALSE	interacts with	CDH2 (interacts with) PTPRG
592385	70.5598	interacts with	CDH2 (interacts with) PTPN6	FALSE	interacts with	CDH2 (interacts with) PTPN6
592381	61.8502	interacts with	CDH2 (interacts with) PTPRJ	FALSE	interacts with	CDH2 (interacts with) PTPRJ
592375	72.3179	interacts with	CDH2 (interacts with) RYK	FALSE	interacts with	CDH2 (interacts with) RYK
592370	335.946	interacts with	CDH2 (interacts with) YWHAB	FALSE	interacts with	CDH2 (interacts with) YWHAB
592373	60.4832	interacts with	CDH2 (interacts with) TJP1	FALSE	interacts with	CDH2 (interacts with) TJP1
592368	478.785	interacts with	CDH2 (interacts with) YWHAZ	FALSE	interacts with	CDH2 (interacts with) YWHAZ
592369	357.109	interacts with	CDH2 (interacts with) YWHAQ	FALSE	interacts with	CDH2 (interacts with) YWHAQ
395743	532.354	interacts with	AGT (interacts with) EWSR1	FALSE	interacts with	AGT (interacts with) EWSR1
395736	32.6423	interacts with	AGT (interacts with) GABBR1	FALSE	interacts with	AGT (interacts with) GABBR1
395721	41.578	interacts with	AGT (interacts with) GNG2	FALSE	interacts with	AGT (interacts with) GNG2
395722	357.582	interacts with	AGT (interacts with) GNB1	FALSE	interacts with	AGT (interacts with) GNB1
395725	306.744	interacts with	AGT (interacts with) GNAI2	FALSE	interacts with	AGT (interacts with) GNAI2
395705	46.4823	interacts with	AGT (interacts with) GRM3	FALSE	interacts with	AGT (interacts with) GRM3
395708	927.205	interacts with	AGT (interacts with) GRB2	FALSE	interacts with	AGT (interacts with) GRB2
199084	71.0686	interacts with	CDK2AP1 (interacts with) CHD4	FALSE	interacts with	CDK2AP1 (interacts with) CHD4
199085	110.258	interacts with	CDK2AP1 (interacts with) CHD3	FALSE	interacts with	CDK2AP1 (interacts with) CHD3
199081	370.715	interacts with	CDK2AP1 (interacts with) CSNK2B	FALSE	interacts with	CDK2AP1 (interacts with) CSNK2B
199079	723.609	interacts with	CDK2AP1 (interacts with) ELAVL1	FALSE	interacts with	CDK2AP1 (interacts with) ELAVL1
199092	281.238	interacts with	CDK2AP1 (interacts with) ALDOA	FALSE	interacts with	CDK2AP1 (interacts with) ALDOA
199088	601.598	interacts with	CDK2AP1 (interacts with) CDK2	FALSE	interacts with	CDK2AP1 (interacts with) CDK2
395692	53.5529	interacts with	AGT (interacts with) HRH1	FALSE	interacts with	AGT (interacts with) HRH1
395679	126.959	interacts with	AGT (interacts with) ITSN2	FALSE	interacts with	AGT (interacts with) ITSN2
199076	31.7285	interacts with	CDK2AP1 (interacts with) GATAD2A	FALSE	interacts with	CDK2AP1 (interacts with) GATAD2A
199074	339.767	interacts with	CDK2AP1 (interacts with) HDAC1	FALSE	interacts with	CDK2AP1 (interacts with) HDAC1
395675	66.7361	interacts with	AGT (interacts with) LPAR1	FALSE	interacts with	AGT (interacts with) LPAR1
199050	235.58	interacts with	CDK2AP1 (interacts with) SRRM2	FALSE	interacts with	CDK2AP1 (interacts with) SRRM2
395646	35.6488	interacts with	AGT (interacts with) NPY	FALSE	interacts with	AGT (interacts with) NPY
199045	743.546	interacts with	CDK2AP1 (interacts with) VCP	FALSE	interacts with	CDK2AP1 (interacts with) VCP
199043	80.896	interacts with	CDK2AP1 (interacts with) XRCC1	FALSE	interacts with	CDK2AP1 (interacts with) XRCC1
199012	222.755	interacts with	GATAD2A (interacts with) CDC5L	FALSE	interacts with	GATAD2A (interacts with) CDC5L
395608	34.1673	interacts with	AGT (interacts with) PTAFR	FALSE	interacts with	AGT (interacts with) PTAFR
461134	169.477	interacts with	RIPK1 (interacts with) CDC42BPB	FALSE	interacts with	RIPK1 (interacts with) CDC42BPB
198992	188.147	interacts with	GATAD2A (interacts with) KAT2B	FALSE	interacts with	GATAD2A (interacts with) KAT2B
461131	64.7702	interacts with	RIPK1 (interacts with) DAB2IP	FALSE	interacts with	RIPK1 (interacts with) DAB2IP
461118	206.271	interacts with	RIPK1 (interacts with) NEDD8	FALSE	interacts with	RIPK1 (interacts with) NEDD8
395587	364.432	interacts with	AGT (interacts with) STAT3	FALSE	interacts with	AGT (interacts with) STAT3
461115	59.1215	interacts with	RIPK1 (interacts with) NUMBL	FALSE	interacts with	RIPK1 (interacts with) NUMBL
461085	119.599	interacts with	RIPK1 (interacts with) TRPC4AP	FALSE	interacts with	RIPK1 (interacts with) TRPC4AP
133147	3345.25	interacts with	KLK8 (interacts with) ZDHHC17	FALSE	interacts with	KLK8 (interacts with) ZDHHC17
133155	221.259	interacts with	KLK8 (interacts with) MT-ND1	FALSE	interacts with	KLK8 (interacts with) MT-ND1
133132	285.057	interacts with	MT-ND1 (interacts with) LPAR1	FALSE	interacts with	MT-ND1 (interacts with) LPAR1
133127	58.9777	interacts with	MT-ND1 (interacts with) MT-ND3	FALSE	interacts with	MT-ND1 (interacts with) MT-ND3
133126	86.556	interacts with	MT-ND1 (interacts with) MT-ND4	FALSE	interacts with	MT-ND1 (interacts with) MT-ND4
133128	47.0108	interacts with	MT-ND1 (interacts with) MT-ND2	FALSE	interacts with	MT-ND1 (interacts with) MT-ND2
133116	147.493	interacts with	MT-ND1 (interacts with) NDUFA6	FALSE	interacts with	MT-ND1 (interacts with) NDUFA6
133125	28.6438	interacts with	MT-ND1 (interacts with) MT-ND4L	FALSE	interacts with	MT-ND1 (interacts with) MT-ND4L
133119	193.958	interacts with	MT-ND1 (interacts with) NDUFA13	FALSE	interacts with	MT-ND1 (interacts with) NDUFA13
133101	163.961	interacts with	MT-ND1 (interacts with) NDUFV2	FALSE	interacts with	MT-ND1 (interacts with) NDUFV2
133097	854.768	interacts with	MT-ND1 (interacts with) PARK7	FALSE	interacts with	MT-ND1 (interacts with) PARK7
591846	69.2024	interacts with	CDK2 (interacts with) AARS	FALSE	interacts with	CDK2 (interacts with) AARS
133103	340.772	interacts with	MT-ND1 (interacts with) NDUFS1	FALSE	interacts with	MT-ND1 (interacts with) NDUFS1
133105	43.1332	interacts with	MT-ND1 (interacts with) NDUFB7	FALSE	interacts with	MT-ND1 (interacts with) NDUFB7
591845	281.171	interacts with	CDK2 (interacts with) ABHD11	FALSE	interacts with	CDK2 (interacts with) ABHD11
591838	148.799	interacts with	CDK2 (interacts with) ACTB	FALSE	interacts with	CDK2 (interacts with) ACTB
198616	61.3497	interacts with	DHX30 (interacts with) AGO2	FALSE	interacts with	DHX30 (interacts with) AGO2
591839	50.5968	interacts with	CDK2 (interacts with) ACTA2	FALSE	interacts with	CDK2 (interacts with) ACTA2
198604	118.923	interacts with	DHX30 (interacts with) GABARAPL1	FALSE	interacts with	DHX30 (interacts with) GABARAPL1
460755	83.024	interacts with	PLEC (interacts with) CDC5L	FALSE	interacts with	PLEC (interacts with) CDC5L
591818	81.8703	interacts with	CDK2 (interacts with) AP1B1	FALSE	interacts with	CDK2 (interacts with) AP1B1
198613	79.3568	interacts with	DHX30 (interacts with) CAND1	FALSE	interacts with	DHX30 (interacts with) CAND1
460745	50.8489	interacts with	PLEC (interacts with) HACE1	FALSE	interacts with	PLEC (interacts with) HACE1
198611	167.421	interacts with	DHX30 (interacts with) COPS5	FALSE	interacts with	DHX30 (interacts with) COPS5
460743	52.4154	interacts with	PLEC (interacts with) INVS	FALSE	interacts with	PLEC (interacts with) INVS
591814	121.49	interacts with	CDK2 (interacts with) ARHGDIA	FALSE	interacts with	CDK2 (interacts with) ARHGDIA
460748	83.7466	interacts with	PLEC (interacts with) GABARAPL1	FALSE	interacts with	PLEC (interacts with) GABARAPL1
460747	57.2553	interacts with	PLEC (interacts with) GAN	FALSE	interacts with	PLEC (interacts with) GAN
460736	37.2475	interacts with	PLEC (interacts with) MPRIP	FALSE	interacts with	PLEC (interacts with) MPRIP
198589	138.655	interacts with	DHX30 (interacts with) RNF2	FALSE	interacts with	DHX30 (interacts with) RNF2
198587	63.603	interacts with	DHX30 (interacts with) SIRT4	FALSE	interacts with	DHX30 (interacts with) SIRT4
460735	39.7041	interacts with	PLEC (interacts with) MYO18A	FALSE	interacts with	PLEC (interacts with) MYO18A
198584	60.49	interacts with	DHX30 (interacts with) WWOX	FALSE	interacts with	DHX30 (interacts with) WWOX
460740	46.3275	interacts with	PLEC (interacts with) LIMA1	FALSE	interacts with	PLEC (interacts with) LIMA1
591808	62.0158	interacts with	CDK2 (interacts with) ATIC	FALSE	interacts with	CDK2 (interacts with) ATIC
591802	62.4518	interacts with	CDK2 (interacts with) ATP5A1	FALSE	interacts with	CDK2 (interacts with) ATP5A1
460728	131.423	interacts with	PLEC (interacts with) PHF8	FALSE	interacts with	PLEC (interacts with) PHF8
591798	110.625	interacts with	CDK2 (interacts with) ATP6V1A	FALSE	interacts with	CDK2 (interacts with) ATP6V1A
591799	94.5984	interacts with	CDK2 (interacts with) ATP5O	FALSE	interacts with	CDK2 (interacts with) ATP5O
198593	230.487	interacts with	DHX30 (interacts with) NXF1	FALSE	interacts with	DHX30 (interacts with) NXF1
460733	120.367	interacts with	PLEC (interacts with) NEDD8	FALSE	interacts with	PLEC (interacts with) NEDD8
591800	500.256	interacts with	CDK2 (interacts with) ATP5D	FALSE	interacts with	CDK2 (interacts with) ATP5D
460721	49.5262	interacts with	PLEC (interacts with) SRRM2	FALSE	interacts with	PLEC (interacts with) SRRM2
460724	81.587	interacts with	PLEC (interacts with) RAPGEF2	FALSE	interacts with	PLEC (interacts with) RAPGEF2
460712	57.1629	interacts with	PLEC (interacts with) UBQLN4	FALSE	interacts with	PLEC (interacts with) UBQLN4
460713	43.536	interacts with	PLEC (interacts with) UBQLN2	FALSE	interacts with	PLEC (interacts with) UBQLN2
460717	94.9488	interacts with	PLEC (interacts with) TSC22D1	FALSE	interacts with	PLEC (interacts with) TSC22D1
460714	59.7249	interacts with	PLEC (interacts with) UBQLN1	FALSE	interacts with	PLEC (interacts with) UBQLN1
460715	192.756	interacts with	PLEC (interacts with) TUBA1A	FALSE	interacts with	PLEC (interacts with) TUBA1A
591774	115.462	interacts with	CDK2 (interacts with) CANX	FALSE	interacts with	CDK2 (interacts with) CANX
591775	94.885	interacts with	CDK2 (interacts with) CAND1	FALSE	interacts with	CDK2 (interacts with) CAND1
460709	95.8837	interacts with	PLEC (interacts with) VAV3	FALSE	interacts with	PLEC (interacts with) VAV3
591776	115.306	interacts with	CDK2 (interacts with) CALR	FALSE	interacts with	CDK2 (interacts with) CALR
591772	71.5466	interacts with	CDK2 (interacts with) CAPZB	FALSE	interacts with	CDK2 (interacts with) CAPZB
591769	58.4912	interacts with	CDK2 (interacts with) CBS	FALSE	interacts with	CDK2 (interacts with) CBS
591758	52.2053	interacts with	CDK2 (interacts with) CCT5	FALSE	interacts with	CDK2 (interacts with) CCT5
591759	58.7562	interacts with	CDK2 (interacts with) CCT4	FALSE	interacts with	CDK2 (interacts with) CCT4
591760	46.4201	interacts with	CDK2 (interacts with) CCT3	FALSE	interacts with	CDK2 (interacts with) CCT3
591761	71.8678	interacts with	CDK2 (interacts with) CCT2	FALSE	interacts with	CDK2 (interacts with) CCT2
591755	52.207	interacts with	CDK2 (interacts with) CCT8	FALSE	interacts with	CDK2 (interacts with) CCT8
591756	55.7975	interacts with	CDK2 (interacts with) CCT7	FALSE	interacts with	CDK2 (interacts with) CCT7
591745	120.554	interacts with	CDK2 (interacts with) CDC5L	FALSE	interacts with	CDK2 (interacts with) CDC5L
591741	245.626	interacts with	CDK2 (interacts with) CDK16	FALSE	interacts with	CDK2 (interacts with) CDK16
591736	350.649	interacts with	CDK2 (interacts with) CDK5R1	FALSE	interacts with	CDK2 (interacts with) CDK5R1
591737	169.3	interacts with	CDK2 (interacts with) CDK5	FALSE	interacts with	CDK2 (interacts with) CDK5
591722	141.22	interacts with	CDK2 (interacts with) CHMP4B	FALSE	interacts with	CDK2 (interacts with) CHMP4B
591716	104.185	interacts with	CDK2 (interacts with) CLTC	FALSE	interacts with	CDK2 (interacts with) CLTC
591711	482.593	interacts with	CDK2 (interacts with) CNTN2	FALSE	interacts with	CDK2 (interacts with) CNTN2
591706	117.664	interacts with	CDK2 (interacts with) COPS5	FALSE	interacts with	CDK2 (interacts with) COPS5
591709	370.689	interacts with	CDK2 (interacts with) COG7	FALSE	interacts with	CDK2 (interacts with) COG7
591703	80.7161	interacts with	CDK2 (interacts with) CORO1C	FALSE	interacts with	CDK2 (interacts with) CORO1C
591699	130.358	interacts with	CDK2 (interacts with) CREBBP	FALSE	interacts with	CDK2 (interacts with) CREBBP
591695	75.1484	interacts with	CDK2 (interacts with) CSNK2A1	FALSE	interacts with	CDK2 (interacts with) CSNK2A1
591696	125.564	interacts with	CDK2 (interacts with) CSNK1D	FALSE	interacts with	CDK2 (interacts with) CSNK1D
591697	73.4549	interacts with	CDK2 (interacts with) CSE1L	FALSE	interacts with	CDK2 (interacts with) CSE1L
591691	182.142	interacts with	CDK2 (interacts with) CTNNB1	FALSE	interacts with	CDK2 (interacts with) CTNNB1
591693	93.4068	interacts with	CDK2 (interacts with) CSNK2B	FALSE	interacts with	CDK2 (interacts with) CSNK2B
591689	98.4238	interacts with	CDK2 (interacts with) CUL1	FALSE	interacts with	CDK2 (interacts with) CUL1
591683	101.974	interacts with	CDK2 (interacts with) DBN1	FALSE	interacts with	CDK2 (interacts with) DBN1
591681	109.093	interacts with	CDK2 (interacts with) DDX1	FALSE	interacts with	CDK2 (interacts with) DDX1
591670	70.826	interacts with	CDK2 (interacts with) DNAJA1	FALSE	interacts with	CDK2 (interacts with) DNAJA1
591666	190.103	interacts with	CDK2 (interacts with) DPYSL2	FALSE	interacts with	CDK2 (interacts with) DPYSL2
591669	58.6513	interacts with	CDK2 (interacts with) DNAJA4	FALSE	interacts with	CDK2 (interacts with) DNAJA4
591662	274.704	interacts with	CDK2 (interacts with) DST	FALSE	interacts with	CDK2 (interacts with) DST
591659	67.553	interacts with	CDK2 (interacts with) DYNC1H1	FALSE	interacts with	CDK2 (interacts with) DYNC1H1
591660	283.46	interacts with	CDK2 (interacts with) DUS3L	FALSE	interacts with	CDK2 (interacts with) DUS3L
591661	54.7056	interacts with	CDK2 (interacts with) DSTN	FALSE	interacts with	CDK2 (interacts with) DSTN
591655	77.8416	interacts with	CDK2 (interacts with) EEF1A1	FALSE	interacts with	CDK2 (interacts with) EEF1A1
591657	183.652	interacts with	CDK2 (interacts with) E2F4	FALSE	interacts with	CDK2 (interacts with) E2F4
591650	75.4043	interacts with	CDK2 (interacts with) EIF2B2	FALSE	interacts with	CDK2 (interacts with) EIF2B2
591651	77.2187	interacts with	CDK2 (interacts with) EIF2B1	FALSE	interacts with	CDK2 (interacts with) EIF2B1
591652	52.8379	interacts with	CDK2 (interacts with) EEF1G	FALSE	interacts with	CDK2 (interacts with) EEF1G
591653	86.2197	interacts with	CDK2 (interacts with) EEF1D	FALSE	interacts with	CDK2 (interacts with) EEF1D
591649	67.4524	interacts with	CDK2 (interacts with) EIF2B4	FALSE	interacts with	CDK2 (interacts with) EIF2B4
591642	61.8073	interacts with	CDK2 (interacts with) EIF4A2	FALSE	interacts with	CDK2 (interacts with) EIF4A2
591634	70.6743	interacts with	CDK2 (interacts with) ERCC4	FALSE	interacts with	CDK2 (interacts with) ERCC4
591635	248.716	interacts with	CDK2 (interacts with) EP300	FALSE	interacts with	CDK2 (interacts with) EP300
591626	83.7074	interacts with	CDK2 (interacts with) FASN	FALSE	interacts with	CDK2 (interacts with) FASN
591618	180.962	interacts with	CDK2 (interacts with) FSCN1	FALSE	interacts with	CDK2 (interacts with) FSCN1
132859	157.092	interacts with	OGG1 (interacts with) DNAJA2	FALSE	interacts with	OGG1 (interacts with) DNAJA2
132858	126.952	interacts with	OGG1 (interacts with) DNAJA4	FALSE	interacts with	OGG1 (interacts with) DNAJA4
132861	60.1796	interacts with	OGG1 (interacts with) CHGB	FALSE	interacts with	OGG1 (interacts with) CHGB
132860	164.92	interacts with	OGG1 (interacts with) DNAJA1	FALSE	interacts with	OGG1 (interacts with) DNAJA1
132855	432.469	interacts with	OGG1 (interacts with) HSP90AB1	FALSE	interacts with	OGG1 (interacts with) HSP90AB1
460534	72.5716	interacts with	ARHGDIA (interacts with) ATXN3	FALSE	interacts with	ARHGDIA (interacts with) ATXN3
591607	111.483	interacts with	CDK2 (interacts with) GDI1	FALSE	interacts with	CDK2 (interacts with) GDI1
132843	138.671	interacts with	OGG1 (interacts with) PRKCA	FALSE	interacts with	OGG1 (interacts with) PRKCA
132842	117.343	interacts with	OGG1 (interacts with) RCC1	FALSE	interacts with	OGG1 (interacts with) RCC1
460526	206.785	interacts with	ARHGDIA (interacts with) CUL3	FALSE	interacts with	ARHGDIA (interacts with) CUL3
460527	111.077	interacts with	ARHGDIA (interacts with) CDC42	FALSE	interacts with	ARHGDIA (interacts with) CDC42
132839	328.301	interacts with	OGG1 (interacts with) SUMO1	FALSE	interacts with	OGG1 (interacts with) SUMO1
132838	405.685	interacts with	OGG1 (interacts with) SUMO2	FALSE	interacts with	OGG1 (interacts with) SUMO2
460533	176.358	interacts with	ARHGDIA (interacts with) BAK1	FALSE	interacts with	ARHGDIA (interacts with) BAK1
591600	228.635	interacts with	CDK2 (interacts with) GOLGA2	FALSE	interacts with	CDK2 (interacts with) GOLGA2
591601	92.6176	interacts with	CDK2 (interacts with) GNB2	FALSE	interacts with	CDK2 (interacts with) GNB2
460520	146.066	interacts with	ARHGDIA (interacts with) EWSR1	FALSE	interacts with	ARHGDIA (interacts with) EWSR1
132850	506.194	interacts with	OGG1 (interacts with) HSPA8	FALSE	interacts with	OGG1 (interacts with) HSPA8
460521	52.163	interacts with	ARHGDIA (interacts with) EIF2B1	FALSE	interacts with	ARHGDIA (interacts with) EIF2B1
591596	112.029	interacts with	CDK2 (interacts with) GTF2I	FALSE	interacts with	CDK2 (interacts with) GTF2I
132852	335.515	interacts with	OGG1 (interacts with) HSPA2	FALSE	interacts with	OGG1 (interacts with) HSPA2
132847	120.437	interacts with	OGG1 (interacts with) KPNB1	FALSE	interacts with	OGG1 (interacts with) KPNB1
591592	63.0582	interacts with	CDK2 (interacts with) H3F3A	FALSE	interacts with	CDK2 (interacts with) H3F3A
132849	250.869	interacts with	OGG1 (interacts with) HSPA9	FALSE	interacts with	OGG1 (interacts with) HSPA9
460522	58.2594	interacts with	ARHGDIA (interacts with) DNAJB4	FALSE	interacts with	ARHGDIA (interacts with) DNAJB4
132848	96.3209	interacts with	OGG1 (interacts with) KPNA1	FALSE	interacts with	OGG1 (interacts with) KPNA1
591586	157.48	interacts with	CDK2 (interacts with) HCFC1	FALSE	interacts with	CDK2 (interacts with) HCFC1
460512	70.6657	interacts with	ARHGDIA (interacts with) HSD17B10	FALSE	interacts with	ARHGDIA (interacts with) HSD17B10
591588	117.459	interacts with	CDK2 (interacts with) HADHB	FALSE	interacts with	CDK2 (interacts with) HADHB
460510	110.533	interacts with	ARHGDIA (interacts with) HSPH1	FALSE	interacts with	ARHGDIA (interacts with) HSPH1
591589	131.784	interacts with	CDK2 (interacts with) HADHA	FALSE	interacts with	CDK2 (interacts with) HADHA
460511	212.222	interacts with	ARHGDIA (interacts with) HSPA2	FALSE	interacts with	ARHGDIA (interacts with) HSPA2
460517	54.0414	interacts with	ARHGDIA (interacts with) GSTO1	FALSE	interacts with	ARHGDIA (interacts with) GSTO1
591585	241.409	interacts with	CDK2 (interacts with) HDLBP	FALSE	interacts with	CDK2 (interacts with) HDLBP
132835	118.63	interacts with	OGG1 (interacts with) UPF1	FALSE	interacts with	OGG1 (interacts with) UPF1
132837	227.71	interacts with	OGG1 (interacts with) SUMO3	FALSE	interacts with	OGG1 (interacts with) SUMO3
132833	43.6923	interacts with	OGG1 (interacts with) XRCC1	FALSE	interacts with	OGG1 (interacts with) XRCC1
460496	67.9601	interacts with	ARHGDIA (interacts with) PARK7	FALSE	interacts with	ARHGDIA (interacts with) PARK7
263884	201.622	interacts with	WDFY3 (interacts with) MAP1LC3A	FALSE	interacts with	WDFY3 (interacts with) MAP1LC3A
460497	63.2067	interacts with	ARHGDIA (interacts with) PAK1	FALSE	interacts with	ARHGDIA (interacts with) PAK1
460500	100.294	interacts with	ARHGDIA (interacts with) NEDD4L	FALSE	interacts with	ARHGDIA (interacts with) NEDD4L
460501	161.965	interacts with	ARHGDIA (interacts with) MDM2	FALSE	interacts with	ARHGDIA (interacts with) MDM2
263878	431.306	interacts with	WDFY3 (interacts with) NXF1	FALSE	interacts with	WDFY3 (interacts with) NXF1
460499	49.091	interacts with	ARHGDIA (interacts with) NUTF2	FALSE	interacts with	ARHGDIA (interacts with) NUTF2
460488	79.559	interacts with	ARHGDIA (interacts with) RHOA	FALSE	interacts with	ARHGDIA (interacts with) RHOA
460486	93.7784	interacts with	ARHGDIA (interacts with) RHOBTB2	FALSE	interacts with	ARHGDIA (interacts with) RHOBTB2
460487	48.4935	interacts with	ARHGDIA (interacts with) RHOB	FALSE	interacts with	ARHGDIA (interacts with) RHOB
460493	58.0428	interacts with	ARHGDIA (interacts with) RAB1A	FALSE	interacts with	ARHGDIA (interacts with) RAB1A
460490	98.0199	interacts with	ARHGDIA (interacts with) RAC3	FALSE	interacts with	ARHGDIA (interacts with) RAC3
263886	237.453	interacts with	WDFY3 (interacts with) GABARAPL1	FALSE	interacts with	WDFY3 (interacts with) GABARAPL1
460491	96.6585	interacts with	ARHGDIA (interacts with) RAC1	FALSE	interacts with	ARHGDIA (interacts with) RAC1
460480	42.6824	interacts with	ARHGDIA (interacts with) RHOT2	FALSE	interacts with	ARHGDIA (interacts with) RHOT2
460481	45.395	interacts with	ARHGDIA (interacts with) RHOT1	FALSE	interacts with	ARHGDIA (interacts with) RHOT1
263867	76.6698	interacts with	ATG13 (interacts with) AMBRA1	FALSE	interacts with	ATG13 (interacts with) AMBRA1
591557	112.847	interacts with	CDK2 (interacts with) HNRNPD	FALSE	interacts with	CDK2 (interacts with) HNRNPD
263866	222.3	interacts with	ATG13 (interacts with) AP2A1	FALSE	interacts with	ATG13 (interacts with) AP2A1
460479	145.407	interacts with	ARHGDIA (interacts with) RHOU	FALSE	interacts with	ARHGDIA (interacts with) RHOU
263865	219.461	interacts with	ATG13 (interacts with) AP2M1	FALSE	interacts with	ATG13 (interacts with) AP2M1
460484	154.217	interacts with	ARHGDIA (interacts with) RHOG	FALSE	interacts with	ARHGDIA (interacts with) RHOG
263864	829.706	interacts with	ATG13 (interacts with) APP	FALSE	interacts with	ATG13 (interacts with) APP
460483	285.831	interacts with	ARHGDIA (interacts with) RHOH	FALSE	interacts with	ARHGDIA (interacts with) RHOH
591546	138.269	interacts with	CDK2 (interacts with) HSPE1	FALSE	interacts with	CDK2 (interacts with) HSPE1
591547	65.5136	interacts with	CDK2 (interacts with) HSPA9	FALSE	interacts with	CDK2 (interacts with) HSPA9
591548	98.8476	interacts with	CDK2 (interacts with) HSPA4	FALSE	interacts with	CDK2 (interacts with) HSPA4
263875	84.2022	interacts with	WDFY3 (interacts with) PRMT6	FALSE	interacts with	WDFY3 (interacts with) PRMT6
460470	230.965	interacts with	ARHGDIA (interacts with) SUMO2	FALSE	interacts with	ARHGDIA (interacts with) SUMO2
591549	154.678	interacts with	CDK2 (interacts with) HSPA2	FALSE	interacts with	CDK2 (interacts with) HSPA2
460471	195.037	interacts with	ARHGDIA (interacts with) SUMO1	FALSE	interacts with	ARHGDIA (interacts with) SUMO1
591542	240.495	interacts with	CDK2 (interacts with) ID2	FALSE	interacts with	CDK2 (interacts with) ID2
460476	113.24	interacts with	ARHGDIA (interacts with) RTN4	FALSE	interacts with	ARHGDIA (interacts with) RTN4
460474	68.4235	interacts with	ARHGDIA (interacts with) SET	FALSE	interacts with	ARHGDIA (interacts with) SET
591545	87.4086	interacts with	CDK2 (interacts with) HSPH1	FALSE	interacts with	CDK2 (interacts with) HSPH1
263853	247.98	interacts with	ATG13 (interacts with) GABARAPL1	FALSE	interacts with	ATG13 (interacts with) GABARAPL1
263852	259.14	interacts with	ATG13 (interacts with) GABARAPL2	FALSE	interacts with	ATG13 (interacts with) GABARAPL2
591540	69.3279	interacts with	CDK2 (interacts with) IDH2	FALSE	interacts with	CDK2 (interacts with) IDH2
460469	135.483	interacts with	ARHGDIA (interacts with) SUMO3	FALSE	interacts with	ARHGDIA (interacts with) SUMO3
263847	209.488	interacts with	ATG13 (interacts with) MAP1LC3A	FALSE	interacts with	ATG13 (interacts with) MAP1LC3A
460466	92.9573	interacts with	ARHGDIA (interacts with) TINF2	FALSE	interacts with	ARHGDIA (interacts with) TINF2
460467	85.1538	interacts with	ARHGDIA (interacts with) TERF1	FALSE	interacts with	ARHGDIA (interacts with) TERF1
591530	48.452	interacts with	CDK2 (interacts with) IPO4	FALSE	interacts with	CDK2 (interacts with) IPO4
263859	89.9127	interacts with	ATG13 (interacts with) ATG9A	FALSE	interacts with	ATG13 (interacts with) ATG9A
591526	71.1172	interacts with	CDK2 (interacts with) KAT2B	FALSE	interacts with	CDK2 (interacts with) KAT2B
263857	168.775	interacts with	ATG13 (interacts with) DNM2	FALSE	interacts with	ATG13 (interacts with) DNM2
460460	147.101	interacts with	ARHGDIA (interacts with) YWHAG	FALSE	interacts with	ARHGDIA (interacts with) YWHAG
263856	243.255	interacts with	ATG13 (interacts with) DYNLL1	FALSE	interacts with	ATG13 (interacts with) DYNLL1
263855	85.972	interacts with	ATG13 (interacts with) DYNLL2	FALSE	interacts with	ATG13 (interacts with) DYNLL2
591529	95.6433	interacts with	CDK2 (interacts with) IQGAP1	FALSE	interacts with	CDK2 (interacts with) IQGAP1
460459	116.99	interacts with	ARHGDIA (interacts with) YWHAH	FALSE	interacts with	ARHGDIA (interacts with) YWHAH
263830	145.751	interacts with	ATG13 (interacts with) RPTOR	FALSE	interacts with	ATG13 (interacts with) RPTOR
591514	71.2875	interacts with	CDK2 (interacts with) LARS	FALSE	interacts with	CDK2 (interacts with) LARS
263843	185.656	interacts with	ATG13 (interacts with) MTOR	FALSE	interacts with	ATG13 (interacts with) MTOR
591517	61.8231	interacts with	CDK2 (interacts with) KPNB1	FALSE	interacts with	CDK2 (interacts with) KPNB1
263840	81.7499	interacts with	ATG13 (interacts with) PIK3C3	FALSE	interacts with	ATG13 (interacts with) PIK3C3
263839	65.0285	interacts with	ATG13 (interacts with) PIK3R4	FALSE	interacts with	ATG13 (interacts with) PIK3R4
263838	121.517	interacts with	ATG13 (interacts with) PRKAA1	FALSE	interacts with	ATG13 (interacts with) PRKAA1
263820	64.7213	interacts with	ATG13 (interacts with) ULK1	FALSE	interacts with	ATG13 (interacts with) ULK1
263819	78.2706	interacts with	ATG13 (interacts with) ULK2	FALSE	interacts with	ATG13 (interacts with) ULK2
591509	126.516	interacts with	CDK2 (interacts with) LIMA1	FALSE	interacts with	CDK2 (interacts with) LIMA1
263817	43.8985	interacts with	PIK3C3 (interacts with) AMBRA1	FALSE	interacts with	PIK3C3 (interacts with) AMBRA1
591504	265.389	interacts with	CDK2 (interacts with) LNX1	FALSE	interacts with	CDK2 (interacts with) LNX1
263815	31.6418	interacts with	PIK3C3 (interacts with) ATP6V0A1	FALSE	interacts with	PIK3C3 (interacts with) ATP6V0A1
591499	121.313	interacts with	CDK2 (interacts with) LRPPRC	FALSE	interacts with	CDK2 (interacts with) LRPPRC
591501	227.272	interacts with	CDK2 (interacts with) LPIN2	FALSE	interacts with	CDK2 (interacts with) LPIN2
591494	319.108	interacts with	CDK2 (interacts with) LUZP1	FALSE	interacts with	CDK2 (interacts with) LUZP1
263824	265.097	interacts with	ATG13 (interacts with) SQSTM1	FALSE	interacts with	ATG13 (interacts with) SQSTM1
591490	132.188	interacts with	CDK2 (interacts with) MAPK1	FALSE	interacts with	CDK2 (interacts with) MAPK1
263804	46.9551	interacts with	PIK3C3 (interacts with) DYNLL2	FALSE	interacts with	PIK3C3 (interacts with) DYNLL2
263803	86.7862	interacts with	PIK3C3 (interacts with) EXOC2	FALSE	interacts with	PIK3C3 (interacts with) EXOC2
263802	82.4364	interacts with	PIK3C3 (interacts with) HSPH1	FALSE	interacts with	PIK3C3 (interacts with) HSPH1
591488	141.613	interacts with	CDK2 (interacts with) MAPK3	FALSE	interacts with	CDK2 (interacts with) MAPK3
591485	117.733	interacts with	CDK2 (interacts with) MAPRE2	FALSE	interacts with	CDK2 (interacts with) MAPRE2
263810	49.9538	interacts with	PIK3C3 (interacts with) CHMP4B	FALSE	interacts with	PIK3C3 (interacts with) CHMP4B
263807	39.5073	interacts with	PIK3C3 (interacts with) COPG1	FALSE	interacts with	PIK3C3 (interacts with) COPG1
263789	142.074	interacts with	PIK3C3 (interacts with) RNF2	FALSE	interacts with	PIK3C3 (interacts with) RNF2
591470	119.904	interacts with	CDK2 (interacts with) MDM2	FALSE	interacts with	CDK2 (interacts with) MDM2
263785	34.5279	interacts with	PIK3C3 (interacts with) SCFD1	FALSE	interacts with	PIK3C3 (interacts with) SCFD1
591471	49.0543	interacts with	CDK2 (interacts with) MDH2	FALSE	interacts with	CDK2 (interacts with) MDH2
263797	18.5098	interacts with	PIK3C3 (interacts with) PIK3R4	FALSE	interacts with	PIK3C3 (interacts with) PIK3R4
263793	36.197	interacts with	PIK3C3 (interacts with) RAB1B	FALSE	interacts with	PIK3C3 (interacts with) RAB1B
263772	37.6037	interacts with	PIK3R4 (interacts with) AMBRA1	FALSE	interacts with	PIK3R4 (interacts with) AMBRA1
591461	175.309	interacts with	CDK2 (interacts with) MPRIP	FALSE	interacts with	CDK2 (interacts with) MPRIP
591454	128.573	interacts with	CDK2 (interacts with) MSN	FALSE	interacts with	CDK2 (interacts with) MSN
263766	61.6825	interacts with	PIK3R4 (interacts with) CHMP4B	FALSE	interacts with	PIK3R4 (interacts with) CHMP4B
591450	120.627	interacts with	CDK2 (interacts with) MYL6	FALSE	interacts with	CDK2 (interacts with) MYL6
591451	98.8621	interacts with	CDK2 (interacts with) MYH9	FALSE	interacts with	CDK2 (interacts with) MYH9
591447	69.3299	interacts with	CDK2 (interacts with) MYO5A	FALSE	interacts with	CDK2 (interacts with) MYO5A
591449	163.468	interacts with	CDK2 (interacts with) MYO18A	FALSE	interacts with	CDK2 (interacts with) MYO18A
591444	139.717	interacts with	CDK2 (interacts with) MYO6	FALSE	interacts with	CDK2 (interacts with) MYO6
263755	37.6516	interacts with	PIK3R4 (interacts with) RAB1B	FALSE	interacts with	PIK3R4 (interacts with) RAB1B
591434	117.728	interacts with	CDK2 (interacts with) NEDD4	FALSE	interacts with	CDK2 (interacts with) NEDD4
263765	48.3132	interacts with	PIK3R4 (interacts with) COPG1	FALSE	interacts with	PIK3R4 (interacts with) COPG1
263760	234.225	interacts with	PIK3R4 (interacts with) NXF1	FALSE	interacts with	PIK3R4 (interacts with) NXF1
591432	96.0487	interacts with	CDK2 (interacts with) NEDD8	FALSE	interacts with	CDK2 (interacts with) NEDD8
263759	95.9568	interacts with	PIK3R4 (interacts with) PARD6A	FALSE	interacts with	PIK3R4 (interacts with) PARD6A
591433	107.012	interacts with	CDK2 (interacts with) NEDD4L	FALSE	interacts with	CDK2 (interacts with) NEDD4L
591428	451.007	interacts with	CDK2 (interacts with) NOMO1	FALSE	interacts with	CDK2 (interacts with) NOMO1
591422	81.7219	interacts with	CDK2 (interacts with) NSF	FALSE	interacts with	CDK2 (interacts with) NSF
591423	72.5102	interacts with	CDK2 (interacts with) NPEPPS	FALSE	interacts with	CDK2 (interacts with) NPEPPS
591420	166.361	interacts with	CDK2 (interacts with) NUMA1	FALSE	interacts with	CDK2 (interacts with) NUMA1
591407	162.24	interacts with	CDK2 (interacts with) PAFAH1B1	FALSE	interacts with	CDK2 (interacts with) PAFAH1B1
591402	207.129	interacts with	CDK2 (interacts with) PAX6	FALSE	interacts with	CDK2 (interacts with) PAX6
591405	88.7813	interacts with	CDK2 (interacts with) PAK1	FALSE	interacts with	CDK2 (interacts with) PAK1
591398	134.67	interacts with	CDK2 (interacts with) PDCD6IP	FALSE	interacts with	CDK2 (interacts with) PDCD6IP
591400	88.7847	interacts with	CDK2 (interacts with) PCBP2	FALSE	interacts with	CDK2 (interacts with) PCBP2
591394	145.579	interacts with	CDK2 (interacts with) PEBP1	FALSE	interacts with	CDK2 (interacts with) PEBP1
591390	71.6491	interacts with	CDK2 (interacts with) PGD	FALSE	interacts with	CDK2 (interacts with) PGD
591393	46.9798	interacts with	CDK2 (interacts with) PFKP	FALSE	interacts with	CDK2 (interacts with) PFKP
591387	83.2277	interacts with	CDK2 (interacts with) PHB	FALSE	interacts with	CDK2 (interacts with) PHB
591383	85.5994	interacts with	CDK2 (interacts with) PIN1	FALSE	interacts with	CDK2 (interacts with) PIN1
591384	134.826	interacts with	CDK2 (interacts with) PIKFYVE	FALSE	interacts with	CDK2 (interacts with) PIKFYVE
591380	103.65	interacts with	CDK2 (interacts with) PLEC	FALSE	interacts with	CDK2 (interacts with) PLEC
591370	869.343	interacts with	CDK2 (interacts with) POLL	FALSE	interacts with	CDK2 (interacts with) POLL
591366	63.2165	interacts with	CDK2 (interacts with) PPIA	FALSE	interacts with	CDK2 (interacts with) PPIA
591362	75.2413	interacts with	CDK2 (interacts with) PPP1CB	FALSE	interacts with	CDK2 (interacts with) PPP1CB
591363	118.869	interacts with	CDK2 (interacts with) PPP1CA	FALSE	interacts with	CDK2 (interacts with) PPP1CA
591358	76.8321	interacts with	CDK2 (interacts with) PPP2R2B	FALSE	interacts with	CDK2 (interacts with) PPP2R2B
591361	87.0713	interacts with	CDK2 (interacts with) PPP1CC	FALSE	interacts with	CDK2 (interacts with) PPP1CC
591354	81.5312	interacts with	CDK2 (interacts with) PPP2R5B	FALSE	interacts with	CDK2 (interacts with) PPP2R5B
591357	130.254	interacts with	CDK2 (interacts with) PPP2R2C	FALSE	interacts with	CDK2 (interacts with) PPP2R2C
591350	87.227	interacts with	CDK2 (interacts with) PRDX1	FALSE	interacts with	CDK2 (interacts with) PRDX1
591346	91.9654	interacts with	CDK2 (interacts with) PRKCE	FALSE	interacts with	CDK2 (interacts with) PRKCE
591347	164.735	interacts with	CDK2 (interacts with) PRDX6	FALSE	interacts with	CDK2 (interacts with) PRDX6
591349	64.9302	interacts with	CDK2 (interacts with) PRDX2	FALSE	interacts with	CDK2 (interacts with) PRDX2
591343	118.891	interacts with	CDK2 (interacts with) PSAT1	FALSE	interacts with	CDK2 (interacts with) PSAT1
263656	157.137	interacts with	ULK1 (interacts with) AGAP1	FALSE	interacts with	ULK1 (interacts with) AGAP1
263655	182.428	interacts with	ULK1 (interacts with) AGAP3	FALSE	interacts with	ULK1 (interacts with) AGAP3
591337	65.2854	interacts with	CDK2 (interacts with) PSMC2	FALSE	interacts with	CDK2 (interacts with) PSMC2
591330	75.0905	interacts with	CDK2 (interacts with) PSMD6	FALSE	interacts with	CDK2 (interacts with) PSMD6
591332	71.083	interacts with	CDK2 (interacts with) PSMD2	FALSE	interacts with	CDK2 (interacts with) PSMD2
263642	37.3343	interacts with	ULK1 (interacts with) ATG9A	FALSE	interacts with	ULK1 (interacts with) ATG9A
591327	116.967	interacts with	CDK2 (interacts with) PUF60	FALSE	interacts with	CDK2 (interacts with) PUF60
591322	236.956	interacts with	CDK2 (interacts with) RAC1	FALSE	interacts with	CDK2 (interacts with) RAC1
263653	56.047	interacts with	ULK1 (interacts with) AMBRA1	FALSE	interacts with	ULK1 (interacts with) AMBRA1
591323	119.154	interacts with	CDK2 (interacts with) RAB5C	FALSE	interacts with	CDK2 (interacts with) RAB5C
263652	91.8432	interacts with	ULK1 (interacts with) AP2A1	FALSE	interacts with	ULK1 (interacts with) AP2A1
263651	114.096	interacts with	ULK1 (interacts with) AP2M1	FALSE	interacts with	ULK1 (interacts with) AP2M1
591314	638.068	interacts with	CDK2 (interacts with) RAP1GDS1	FALSE	interacts with	CDK2 (interacts with) RAP1GDS1
263629	37.3904	interacts with	ULK1 (interacts with) DDX10	FALSE	interacts with	ULK1 (interacts with) DDX10
263623	93.7691	interacts with	ULK1 (interacts with) DNM2	FALSE	interacts with	ULK1 (interacts with) DNM2
591313	142.064	interacts with	CDK2 (interacts with) RBBP5	FALSE	interacts with	CDK2 (interacts with) RBBP5
263622	107.134	interacts with	ULK1 (interacts with) DYNLL1	FALSE	interacts with	ULK1 (interacts with) DYNLL1
263635	46.0346	interacts with	ULK1 (interacts with) CORO1A	FALSE	interacts with	ULK1 (interacts with) CORO1A
591302	987.865	interacts with	CDK2 (interacts with) RMDN1	FALSE	interacts with	CDK2 (interacts with) RMDN1
263633	91.9904	interacts with	ULK1 (interacts with) CORO1C	FALSE	interacts with	ULK1 (interacts with) CORO1C
263631	39.8348	interacts with	ULK1 (interacts with) CORO2B	FALSE	interacts with	ULK1 (interacts with) CORO2B
591305	87.8625	interacts with	CDK2 (interacts with) RBX1	FALSE	interacts with	CDK2 (interacts with) RBX1
263610	86.6889	interacts with	ULK1 (interacts with) GABARAPL1	FALSE	interacts with	ULK1 (interacts with) GABARAPL1
263609	100.094	interacts with	ULK1 (interacts with) GABARAPL2	FALSE	interacts with	ULK1 (interacts with) GABARAPL2
263621	67.8897	interacts with	ULK1 (interacts with) DYNLL2	FALSE	interacts with	ULK1 (interacts with) DYNLL2
263620	164.702	interacts with	ULK1 (interacts with) EEF1A1	FALSE	interacts with	ULK1 (interacts with) EEF1A1
591292	74.1902	interacts with	CDK2 (interacts with) RPL12	FALSE	interacts with	CDK2 (interacts with) RPL12
263617	93.4973	interacts with	ULK1 (interacts with) EXOC2	FALSE	interacts with	ULK1 (interacts with) EXOC2
263615	255.917	interacts with	ULK1 (interacts with) FEZ1	FALSE	interacts with	ULK1 (interacts with) FEZ1
591289	94.1933	interacts with	CDK2 (interacts with) RPL14	FALSE	interacts with	CDK2 (interacts with) RPL14
263595	224.384	interacts with	ULK1 (interacts with) HSPA2	FALSE	interacts with	ULK1 (interacts with) HSPA2
263594	129.557	interacts with	ULK1 (interacts with) HSPA5	FALSE	interacts with	ULK1 (interacts with) HSPA5
263592	313.435	interacts with	ULK1 (interacts with) HSPA8	FALSE	interacts with	ULK1 (interacts with) HSPA8
263591	171.846	interacts with	ULK1 (interacts with) HTT	FALSE	interacts with	ULK1 (interacts with) HTT
263604	111.756	interacts with	ULK1 (interacts with) H3F3A	FALSE	interacts with	ULK1 (interacts with) H3F3A
263598	246.395	interacts with	ULK1 (interacts with) HSPA1A	FALSE	interacts with	ULK1 (interacts with) HSPA1A
263579	41.456	interacts with	ULK1 (interacts with) LPIN2	FALSE	interacts with	ULK1 (interacts with) LPIN2
591262	99.6746	interacts with	CDK2 (interacts with) RPL38	FALSE	interacts with	CDK2 (interacts with) RPL38
263575	80.0328	interacts with	ULK1 (interacts with) MAP1LC3A	FALSE	interacts with	ULK1 (interacts with) MAP1LC3A
460184	59.9053	interacts with	BMI1 (interacts with) AGO2	FALSE	interacts with	BMI1 (interacts with) AGO2
591259	83.6977	interacts with	CDK2 (interacts with) RPL5	FALSE	interacts with	CDK2 (interacts with) RPL5
460182	77.745	interacts with	BMI1 (interacts with) AKAP9	FALSE	interacts with	BMI1 (interacts with) AKAP9
591256	63.9488	interacts with	CDK2 (interacts with) RPL8	FALSE	interacts with	CDK2 (interacts with) RPL8
591250	74.3842	interacts with	CDK2 (interacts with) RPS14	FALSE	interacts with	CDK2 (interacts with) RPS14
460176	79.8284	interacts with	BMI1 (interacts with) ATXN2	FALSE	interacts with	BMI1 (interacts with) ATXN2
591251	65.5512	interacts with	CDK2 (interacts with) RPS13	FALSE	interacts with	CDK2 (interacts with) RPS13
263563	57.6593	interacts with	ULK1 (interacts with) MTOR	FALSE	interacts with	ULK1 (interacts with) MTOR
591246	68.5958	interacts with	CDK2 (interacts with) RPS18	FALSE	interacts with	CDK2 (interacts with) RPS18
263561	116.034	interacts with	ULK1 (interacts with) NAGA	FALSE	interacts with	ULK1 (interacts with) NAGA
263572	94.0185	interacts with	ULK1 (interacts with) MBP	FALSE	interacts with	ULK1 (interacts with) MBP
460169	258.991	interacts with	BMI1 (interacts with) CALM1	FALSE	interacts with	BMI1 (interacts with) CALM1
591245	81.185	interacts with	CDK2 (interacts with) RPS19	FALSE	interacts with	CDK2 (interacts with) RPS19
460167	72.2007	interacts with	BMI1 (interacts with) CAPZB	FALSE	interacts with	BMI1 (interacts with) CAPZB
460172	100.462	interacts with	BMI1 (interacts with) BTRC	FALSE	interacts with	BMI1 (interacts with) BTRC
591239	115.202	interacts with	CDK2 (interacts with) RPS27	FALSE	interacts with	CDK2 (interacts with) RPS27
591240	88.4308	interacts with	CDK2 (interacts with) RPS25	FALSE	interacts with	CDK2 (interacts with) RPS25
591241	93.3236	interacts with	CDK2 (interacts with) RPS24	FALSE	interacts with	CDK2 (interacts with) RPS24
263547	43.0014	interacts with	ULK1 (interacts with) ORMDL3	FALSE	interacts with	ULK1 (interacts with) ORMDL3
460164	79.7964	interacts with	BMI1 (interacts with) CBX8	FALSE	interacts with	BMI1 (interacts with) CBX8
263543	47.409	interacts with	ULK1 (interacts with) PDCD11	FALSE	interacts with	ULK1 (interacts with) PDCD11
460163	77.7686	interacts with	BMI1 (interacts with) CCT3	FALSE	interacts with	BMI1 (interacts with) CCT3
263557	116.252	interacts with	ULK1 (interacts with) NEDD4	FALSE	interacts with	ULK1 (interacts with) NEDD4
263556	93.7937	interacts with	ULK1 (interacts with) NEDD4L	FALSE	interacts with	ULK1 (interacts with) NEDD4L
460153	66.2896	interacts with	BMI1 (interacts with) CHD4	FALSE	interacts with	BMI1 (interacts with) CHD4
591224	74.3335	interacts with	CDK2 (interacts with) RRP1B	FALSE	interacts with	CDK2 (interacts with) RRP1B
460154	95.4999	interacts with	BMI1 (interacts with) CHD3	FALSE	interacts with	BMI1 (interacts with) CHD3
263533	55.6209	interacts with	ULK1 (interacts with) PPP2R2B	FALSE	interacts with	ULK1 (interacts with) PPP2R2B
263532	47.1297	interacts with	ULK1 (interacts with) PPP2R2C	FALSE	interacts with	ULK1 (interacts with) PPP2R2C
460145	94.2182	interacts with	BMI1 (interacts with) CREBBP	FALSE	interacts with	BMI1 (interacts with) CREBBP
460142	90.487	interacts with	BMI1 (interacts with) CSNK2B	FALSE	interacts with	BMI1 (interacts with) CSNK2B
263530	76.8792	interacts with	ULK1 (interacts with) PRKAA1	FALSE	interacts with	ULK1 (interacts with) PRKAA1
460143	78.5225	interacts with	BMI1 (interacts with) CSNK2A1	FALSE	interacts with	BMI1 (interacts with) CSNK2A1
263526	69.4074	interacts with	ULK1 (interacts with) PRKACB	FALSE	interacts with	ULK1 (interacts with) PRKACB
591210	74.8803	interacts with	CDK2 (interacts with) SEC23A	FALSE	interacts with	CDK2 (interacts with) SEC23A
263541	37.8446	interacts with	ULK1 (interacts with) PIK3C3	FALSE	interacts with	ULK1 (interacts with) PIK3C3
460136	92.0124	interacts with	BMI1 (interacts with) DBN1	FALSE	interacts with	BMI1 (interacts with) DBN1
263540	38.9621	interacts with	ULK1 (interacts with) PIK3R4	FALSE	interacts with	ULK1 (interacts with) PIK3R4
263539	73.2286	interacts with	ULK1 (interacts with) PLCD4	FALSE	interacts with	ULK1 (interacts with) PLCD4
460134	128.982	interacts with	BMI1 (interacts with) DGCR8	FALSE	interacts with	BMI1 (interacts with) DGCR8
263535	130.05	interacts with	ULK1 (interacts with) PPP1CA	FALSE	interacts with	ULK1 (interacts with) PPP1CA
460138	189.68	interacts with	BMI1 (interacts with) CUL3	FALSE	interacts with	BMI1 (interacts with) CUL3
460139	79.4691	interacts with	BMI1 (interacts with) CTCF	FALSE	interacts with	BMI1 (interacts with) CTCF
591203	92.2835	interacts with	CDK2 (interacts with) SET	FALSE	interacts with	CDK2 (interacts with) SET
460126	137.706	interacts with	BMI1 (interacts with) DYNLL1	FALSE	interacts with	BMI1 (interacts with) DYNLL1
460127	71.1187	interacts with	BMI1 (interacts with) DYNC1H1	FALSE	interacts with	BMI1 (interacts with) DYNC1H1
460133	119.79	interacts with	BMI1 (interacts with) DIDO1	FALSE	interacts with	BMI1 (interacts with) DIDO1
460119	280.609	interacts with	BMI1 (interacts with) ELAVL1	FALSE	interacts with	BMI1 (interacts with) ELAVL1
591190	122.549	interacts with	CDK2 (interacts with) SMAD2	FALSE	interacts with	CDK2 (interacts with) SMAD2
460124	106.482	interacts with	BMI1 (interacts with) EDC4	FALSE	interacts with	BMI1 (interacts with) EDC4
263520	41.0778	interacts with	ULK1 (interacts with) RAB10	FALSE	interacts with	ULK1 (interacts with) RAB10
460125	123.334	interacts with	BMI1 (interacts with) E2F4	FALSE	interacts with	BMI1 (interacts with) E2F4
263519	54.9598	interacts with	ULK1 (interacts with) RAB1A	FALSE	interacts with	ULK1 (interacts with) RAB1A
460122	43.261	interacts with	BMI1 (interacts with) EFTUD2	FALSE	interacts with	BMI1 (interacts with) EFTUD2
591193	65.8965	interacts with	CDK2 (interacts with) SLC25A3	FALSE	interacts with	CDK2 (interacts with) SLC25A3
263518	54.9396	interacts with	ULK1 (interacts with) RAB1B	FALSE	interacts with	ULK1 (interacts with) RAB1B
460112	136.239	interacts with	BMI1 (interacts with) EWSR1	FALSE	interacts with	BMI1 (interacts with) EWSR1
591189	132.617	interacts with	CDK2 (interacts with) SMAD3	FALSE	interacts with	CDK2 (interacts with) SMAD3
263496	61.8662	interacts with	ULK1 (interacts with) SF3B1	FALSE	interacts with	ULK1 (interacts with) SF3B1
591185	154.904	interacts with	CDK2 (interacts with) SND1	FALSE	interacts with	CDK2 (interacts with) SND1
460115	152.553	interacts with	BMI1 (interacts with) EP300	FALSE	interacts with	BMI1 (interacts with) EP300
263509	50.2522	interacts with	ULK1 (interacts with) RPTOR	FALSE	interacts with	ULK1 (interacts with) RPTOR
591180	496.389	interacts with	CDK2 (interacts with) SORT1	FALSE	interacts with	CDK2 (interacts with) SORT1
263504	53.3413	interacts with	ULK1 (interacts with) SEC23A	FALSE	interacts with	ULK1 (interacts with) SEC23A
460106	74.3458	interacts with	BMI1 (interacts with) FXR1	FALSE	interacts with	BMI1 (interacts with) FXR1
263485	89.3037	interacts with	ULK1 (interacts with) SQSTM1	FALSE	interacts with	ULK1 (interacts with) SQSTM1
460096	87.8031	interacts with	BMI1 (interacts with) GTF3C1	FALSE	interacts with	BMI1 (interacts with) GTF3C1
591171	84.1158	interacts with	CDK2 (interacts with) SRRM2	FALSE	interacts with	CDK2 (interacts with) SRRM2
591172	127.285	interacts with	CDK2 (interacts with) SPTBN1	FALSE	interacts with	CDK2 (interacts with) SPTBN1
263483	76.6217	interacts with	ULK1 (interacts with) STX1B	FALSE	interacts with	ULK1 (interacts with) STX1B
460094	68.5529	interacts with	BMI1 (interacts with) H3F3A	FALSE	interacts with	BMI1 (interacts with) H3F3A
591173	120.18	interacts with	CDK2 (interacts with) SPTAN1	FALSE	interacts with	CDK2 (interacts with) SPTAN1
263482	36.0909	interacts with	ULK1 (interacts with) STX2	FALSE	interacts with	ULK1 (interacts with) STX2
591167	188.18	interacts with	CDK2 (interacts with) ST13	FALSE	interacts with	CDK2 (interacts with) ST13
460098	119.157	interacts with	BMI1 (interacts with) GIGYF2	FALSE	interacts with	BMI1 (interacts with) GIGYF2
591162	102.301	interacts with	CDK2 (interacts with) STK4	FALSE	interacts with	CDK2 (interacts with) STK4
591163	116.317	interacts with	CDK2 (interacts with) STK38L	FALSE	interacts with	CDK2 (interacts with) STK38L
263490	49.1526	interacts with	ULK1 (interacts with) SOAT1	FALSE	interacts with	ULK1 (interacts with) SOAT1
460092	102.966	interacts with	BMI1 (interacts with) HDAC1	FALSE	interacts with	BMI1 (interacts with) HDAC1
591159	190.363	interacts with	CDK2 (interacts with) SUCLA2	FALSE	interacts with	CDK2 (interacts with) SUCLA2
460090	377.472	interacts with	BMI1 (interacts with) HECTD1	FALSE	interacts with	BMI1 (interacts with) HECTD1
591155	108.18	interacts with	CDK2 (interacts with) SUMO3	FALSE	interacts with	CDK2 (interacts with) SUMO3
591156	159.809	interacts with	CDK2 (interacts with) SUMO2	FALSE	interacts with	CDK2 (interacts with) SUMO2
591157	136.677	interacts with	CDK2 (interacts with) SUMO1	FALSE	interacts with	CDK2 (interacts with) SUMO1
263466	24.1258	interacts with	ULK1 (interacts with) ULK2	FALSE	interacts with	ULK1 (interacts with) ULK2
263465	51.4431	interacts with	ULK1 (interacts with) USP10	FALSE	interacts with	ULK1 (interacts with) USP10
460072	76.697	interacts with	BMI1 (interacts with) IMMT	FALSE	interacts with	BMI1 (interacts with) IMMT
263474	75.2289	interacts with	ULK1 (interacts with) TFRC	FALSE	interacts with	ULK1 (interacts with) TFRC
591143	975.364	interacts with	CDK2 (interacts with) THAP11	FALSE	interacts with	CDK2 (interacts with) THAP11
263470	37.5558	interacts with	ULK1 (interacts with) TTC4	FALSE	interacts with	ULK1 (interacts with) TTC4
460075	95.6447	interacts with	BMI1 (interacts with) IK	FALSE	interacts with	BMI1 (interacts with) IK
591138	128.949	interacts with	CDK2 (interacts with) TMED10	FALSE	interacts with	CDK2 (interacts with) TMED10
263452	212.931	interacts with	ULK1 (interacts with) YWHAE	FALSE	interacts with	ULK1 (interacts with) YWHAE
591140	60.2877	interacts with	CDK2 (interacts with) TKT	FALSE	interacts with	CDK2 (interacts with) TKT
460063	116.936	interacts with	BMI1 (interacts with) KMT2A	FALSE	interacts with	BMI1 (interacts with) KMT2A
263449	144.78	interacts with	ULK2 (interacts with) AGAP1	FALSE	interacts with	ULK2 (interacts with) AGAP1
460068	108.431	interacts with	BMI1 (interacts with) KDM2B	FALSE	interacts with	BMI1 (interacts with) KDM2B
263448	168.405	interacts with	ULK2 (interacts with) AGAP3	FALSE	interacts with	ULK2 (interacts with) AGAP3
591136	164.88	interacts with	CDK2 (interacts with) TMOD1	FALSE	interacts with	CDK2 (interacts with) TMOD1
460056	58.2512	interacts with	BMI1 (interacts with) LRPPRC	FALSE	interacts with	BMI1 (interacts with) LRPPRC
591131	217.503	interacts with	CDK2 (interacts with) TPM4	FALSE	interacts with	CDK2 (interacts with) TPM4
263460	39.1517	interacts with	ULK1 (interacts with) USP46	FALSE	interacts with	ULK1 (interacts with) USP46
591132	64.8507	interacts with	CDK2 (interacts with) TPI1	FALSE	interacts with	CDK2 (interacts with) TPI1
263458	178.126	interacts with	ULK1 (interacts with) VCP	FALSE	interacts with	ULK1 (interacts with) VCP
460055	60.3745	interacts with	BMI1 (interacts with) MAGOH	FALSE	interacts with	BMI1 (interacts with) MAGOH
591126	83.5257	interacts with	CDK2 (interacts with) TRRAP	FALSE	interacts with	CDK2 (interacts with) TRRAP
263457	36.1636	interacts with	ULK1 (interacts with) VPS13A	FALSE	interacts with	ULK1 (interacts with) VPS13A
460058	118.852	interacts with	BMI1 (interacts with) LIMA1	FALSE	interacts with	BMI1 (interacts with) LIMA1
263435	93.7968	interacts with	ULK2 (interacts with) GABARAPL1	FALSE	interacts with	ULK2 (interacts with) GABARAPL1
591125	303.072	interacts with	CDK2 (interacts with) TSC22D1	FALSE	interacts with	CDK2 (interacts with) TSC22D1
591118	91.5313	interacts with	CDK2 (interacts with) TUBA1B	FALSE	interacts with	CDK2 (interacts with) TUBA1B
591119	150.686	interacts with	CDK2 (interacts with) TUBA1A	FALSE	interacts with	CDK2 (interacts with) TUBA1A
460053	102.453	interacts with	BMI1 (interacts with) MAPK14	FALSE	interacts with	BMI1 (interacts with) MAPK14
460050	161.731	interacts with	BMI1 (interacts with) MED12	FALSE	interacts with	BMI1 (interacts with) MED12
591114	88.7002	interacts with	CDK2 (interacts with) TUBA4A	FALSE	interacts with	CDK2 (interacts with) TUBA4A
591110	78.3663	interacts with	CDK2 (interacts with) TUBB2B	FALSE	interacts with	CDK2 (interacts with) TUBB2B
263441	85.0327	interacts with	ULK2 (interacts with) CORO1C	FALSE	interacts with	ULK2 (interacts with) CORO1C
591111	65.3871	interacts with	CDK2 (interacts with) TUBB2A	FALSE	interacts with	CDK2 (interacts with) TUBB2A
263439	40.5919	interacts with	ULK2 (interacts with) CORO2B	FALSE	interacts with	ULK2 (interacts with) CORO2B
591108	69.2847	interacts with	CDK2 (interacts with) TUBB4B	FALSE	interacts with	CDK2 (interacts with) TUBB4B
591109	61.5118	interacts with	CDK2 (interacts with) TUBB3	FALSE	interacts with	CDK2 (interacts with) TUBB3
263416	100.262	interacts with	ULK2 (interacts with) NEDD4L	FALSE	interacts with	ULK2 (interacts with) NEDD4L
591104	54.1525	interacts with	CDK2 (interacts with) TUFM	FALSE	interacts with	CDK2 (interacts with) TUFM
460034	112.366	interacts with	BMI1 (interacts with) NDEL1	FALSE	interacts with	BMI1 (interacts with) NDEL1
460024	67.8785	interacts with	BMI1 (interacts with) NUMA1	FALSE	interacts with	BMI1 (interacts with) NUMA1
591099	99.9501	interacts with	CDK2 (interacts with) UBE2I	FALSE	interacts with	CDK2 (interacts with) UBE2I
263428	103.099	interacts with	ULK2 (interacts with) LNX1	FALSE	interacts with	ULK2 (interacts with) LNX1
263427	40.3056	interacts with	ULK2 (interacts with) LPIN2	FALSE	interacts with	ULK2 (interacts with) LPIN2
460023	205.313	interacts with	BMI1 (interacts with) NXF1	FALSE	interacts with	BMI1 (interacts with) NXF1
591094	101.964	interacts with	CDK2 (interacts with) UPF1	FALSE	interacts with	CDK2 (interacts with) UPF1
591097	108.966	interacts with	CDK2 (interacts with) UBE2N	FALSE	interacts with	CDK2 (interacts with) UBE2N
460016	187.918	interacts with	BMI1 (interacts with) PCGF3	FALSE	interacts with	BMI1 (interacts with) PCGF3
263403	65.1013	interacts with	ULK2 (interacts with) RAB1B	FALSE	interacts with	ULK2 (interacts with) RAB1B
591093	54.4122	interacts with	CDK2 (interacts with) USP10	FALSE	interacts with	CDK2 (interacts with) USP10
591087	121.54	interacts with	CDK2 (interacts with) USP46	FALSE	interacts with	CDK2 (interacts with) USP46
591082	90.3594	interacts with	CDK2 (interacts with) VCP	FALSE	interacts with	CDK2 (interacts with) VCP
263413	36.5737	interacts with	ULK2 (interacts with) ORMDL3	FALSE	interacts with	ULK2 (interacts with) ORMDL3
460008	85.9531	interacts with	BMI1 (interacts with) PHC2	FALSE	interacts with	BMI1 (interacts with) PHC2
591083	397.73	interacts with	CDK2 (interacts with) VAT1	FALSE	interacts with	CDK2 (interacts with) VAT1
591078	292.096	interacts with	CDK2 (interacts with) VPS39	FALSE	interacts with	CDK2 (interacts with) VPS39
263409	69.3944	interacts with	ULK2 (interacts with) PLCD4	FALSE	interacts with	ULK2 (interacts with) PLCD4
460012	119.967	interacts with	BMI1 (interacts with) PDLIM5	FALSE	interacts with	BMI1 (interacts with) PDLIM5
591079	84.0157	interacts with	CDK2 (interacts with) VPS35	FALSE	interacts with	CDK2 (interacts with) VPS35
460013	45.9053	interacts with	BMI1 (interacts with) PDCD11	FALSE	interacts with	BMI1 (interacts with) PDCD11
263407	51.7845	interacts with	ULK2 (interacts with) PPP2R2C	FALSE	interacts with	ULK2 (interacts with) PPP2R2C
591081	52.2898	interacts with	CDK2 (interacts with) VDAC2	FALSE	interacts with	CDK2 (interacts with) VDAC2
460001	63.8558	interacts with	BMI1 (interacts with) PLEC	FALSE	interacts with	BMI1 (interacts with) PLEC
591070	136.663	interacts with	CDK2 (interacts with) YWHAG	FALSE	interacts with	CDK2 (interacts with) YWHAG
263385	39.4225	interacts with	ULK2 (interacts with) VPS13A	FALSE	interacts with	ULK2 (interacts with) VPS13A
591071	145.053	interacts with	CDK2 (interacts with) YWHAE	FALSE	interacts with	CDK2 (interacts with) YWHAE
591073	174.905	interacts with	CDK2 (interacts with) YARS	FALSE	interacts with	CDK2 (interacts with) YARS
591066	282.957	interacts with	CDK2 (interacts with) ZMYND11	FALSE	interacts with	CDK2 (interacts with) ZMYND11
591067	283.271	interacts with	CDK2 (interacts with) YWHAZ	FALSE	interacts with	CDK2 (interacts with) YWHAZ
459993	133.06	interacts with	BMI1 (interacts with) PSPC1	FALSE	interacts with	BMI1 (interacts with) PSPC1
591068	279.708	interacts with	CDK2 (interacts with) YWHAQ	FALSE	interacts with	CDK2 (interacts with) YWHAQ
459990	139.477	interacts with	BMI1 (interacts with) PUM1	FALSE	interacts with	BMI1 (interacts with) PUM1
591069	134.138	interacts with	CDK2 (interacts with) YWHAH	FALSE	interacts with	CDK2 (interacts with) YWHAH
459991	93.7578	interacts with	BMI1 (interacts with) PTEN	FALSE	interacts with	BMI1 (interacts with) PTEN
263393	227.369	interacts with	ULK2 (interacts with) SSBP3	FALSE	interacts with	ULK2 (interacts with) SSBP3
591064	72.6528	interacts with	CDK5 (interacts with) ACOX1	FALSE	interacts with	CDK5 (interacts with) ACOX1
459994	146.997	interacts with	BMI1 (interacts with) PRRC2A	FALSE	interacts with	BMI1 (interacts with) PRRC2A
591065	229.15	interacts with	CDK5 (interacts with) AATK	FALSE	interacts with	CDK5 (interacts with) AATK
459988	142.436	interacts with	BMI1 (interacts with) PURA	FALSE	interacts with	BMI1 (interacts with) PURA
591055	59.0784	interacts with	CDK5 (interacts with) CDK16	FALSE	interacts with	CDK5 (interacts with) CDK16
591057	68.6039	interacts with	CDK5 (interacts with) CCT7	FALSE	interacts with	CDK5 (interacts with) CCT7
459977	95.0916	interacts with	BMI1 (interacts with) RNF2	FALSE	interacts with	BMI1 (interacts with) RNF2
591052	44.3537	interacts with	CDK5 (interacts with) CDK5R1	FALSE	interacts with	CDK5 (interacts with) CDK5R1
591047	170.373	interacts with	CDK5 (interacts with) CLTC	FALSE	interacts with	CDK5 (interacts with) CLTC
591042	84.0818	interacts with	CDK5 (interacts with) DBN1	FALSE	interacts with	CDK5 (interacts with) DBN1
459967	86.8583	interacts with	BMI1 (interacts with) SAFB2	FALSE	interacts with	BMI1 (interacts with) SAFB2
591039	47.8888	interacts with	CDK5 (interacts with) DPYSL2	FALSE	interacts with	CDK5 (interacts with) DPYSL2
459960	90.553	interacts with	BMI1 (interacts with) SFXN1	FALSE	interacts with	BMI1 (interacts with) SFXN1
591031	125.958	interacts with	CDK5 (interacts with) GRIN2B	FALSE	interacts with	CDK5 (interacts with) GRIN2B
591033	123.16	interacts with	CDK5 (interacts with) FBXW11	FALSE	interacts with	CDK5 (interacts with) FBXW11
459952	78.6499	interacts with	BMI1 (interacts with) SMARCA4	FALSE	interacts with	BMI1 (interacts with) SMARCA4
459953	54.1123	interacts with	BMI1 (interacts with) SMARCA2	FALSE	interacts with	BMI1 (interacts with) SMARCA2
459951	58.2844	interacts with	BMI1 (interacts with) SMARCC1	FALSE	interacts with	BMI1 (interacts with) SMARCC1
459956	94.1579	interacts with	BMI1 (interacts with) SLC25A11	FALSE	interacts with	BMI1 (interacts with) SLC25A11
591023	99.8885	interacts with	CDK5 (interacts with) NEDD4L	FALSE	interacts with	CDK5 (interacts with) NEDD4L
591024	94.3293	interacts with	CDK5 (interacts with) NDEL1	FALSE	interacts with	CDK5 (interacts with) NDEL1
459945	93.1144	interacts with	BMI1 (interacts with) SOX2	FALSE	interacts with	BMI1 (interacts with) SOX2
591020	81.7426	interacts with	CDK5 (interacts with) NTRK3	FALSE	interacts with	CDK5 (interacts with) NTRK3
591021	68.4109	interacts with	CDK5 (interacts with) NTRK2	FALSE	interacts with	CDK5 (interacts with) NTRK2
591014	179.947	interacts with	CDK5 (interacts with) PPP1R1B	FALSE	interacts with	CDK5 (interacts with) PPP1R1B
591017	74.1447	interacts with	CDK5 (interacts with) PAK1	FALSE	interacts with	CDK5 (interacts with) PAK1
591013	116.171	interacts with	CDK5 (interacts with) PURA	FALSE	interacts with	CDK5 (interacts with) PURA
459935	111.108	interacts with	BMI1 (interacts with) SUGP1	FALSE	interacts with	BMI1 (interacts with) SUGP1
591007	72.0539	interacts with	CDK5 (interacts with) SUCLA2	FALSE	interacts with	CDK5 (interacts with) SUCLA2
459941	225.109	interacts with	BMI1 (interacts with) SRPK2	FALSE	interacts with	BMI1 (interacts with) SRPK2
459928	244.251	interacts with	BMI1 (interacts with) SYNE1	FALSE	interacts with	BMI1 (interacts with) SYNE1
591003	50.3485	interacts with	CDK5 (interacts with) TRAP1	FALSE	interacts with	CDK5 (interacts with) TRAP1
459932	129.3	interacts with	BMI1 (interacts with) SUMO3	FALSE	interacts with	BMI1 (interacts with) SUMO3
459933	188.65	interacts with	BMI1 (interacts with) SUMO2	FALSE	interacts with	BMI1 (interacts with) SUMO2
459924	95.8355	interacts with	BMI1 (interacts with) TERF2	FALSE	interacts with	BMI1 (interacts with) TERF2
459923	102.129	interacts with	BMI1 (interacts with) TFIP11	FALSE	interacts with	BMI1 (interacts with) TFIP11
459913	54.3419	interacts with	BMI1 (interacts with) TUFM	FALSE	interacts with	BMI1 (interacts with) TUFM
459911	124.449	interacts with	BMI1 (interacts with) UBAP2L	FALSE	interacts with	BMI1 (interacts with) UBAP2L
459916	141.076	interacts with	BMI1 (interacts with) TRAF4	FALSE	interacts with	BMI1 (interacts with) TRAF4
263293	47.8103	interacts with	ATG2A (interacts with) ATG2B	FALSE	interacts with	ATG2A (interacts with) ATG2B
263291	96.6828	interacts with	ATG2A (interacts with) DNAJC7	FALSE	interacts with	ATG2A (interacts with) DNAJC7
263289	306.114	interacts with	ATG2A (interacts with) GABARAPL1	FALSE	interacts with	ATG2A (interacts with) GABARAPL1
263288	81.4092	interacts with	ATG2A (interacts with) HGH1	FALSE	interacts with	ATG2A (interacts with) HGH1
459909	87.694	interacts with	BMI1 (interacts with) UBE2I	FALSE	interacts with	BMI1 (interacts with) UBE2I
459907	78.496	interacts with	BMI1 (interacts with) UPF1	FALSE	interacts with	BMI1 (interacts with) UPF1
459893	152.324	interacts with	BMI1 (interacts with) YTHDC1	FALSE	interacts with	BMI1 (interacts with) YTHDC1
459881	65.0453	interacts with	BMI1 (interacts with) ZFR	FALSE	interacts with	BMI1 (interacts with) ZFR
459873	648.858	interacts with	CBX5 (interacts with) ACTB	FALSE	interacts with	CBX5 (interacts with) ACTB
459870	263.679	interacts with	CBX5 (interacts with) AHDC1	FALSE	interacts with	CBX5 (interacts with) AHDC1
459864	79.0229	interacts with	CBX5 (interacts with) BAP1	FALSE	interacts with	CBX5 (interacts with) BAP1
459869	122.983	interacts with	CBX5 (interacts with) ARHGDIA	FALSE	interacts with	CBX5 (interacts with) ARHGDIA
459867	100.231	interacts with	CBX5 (interacts with) ASXL1	FALSE	interacts with	CBX5 (interacts with) ASXL1
459860	56.468	interacts with	CBX5 (interacts with) CBX1	FALSE	interacts with	CBX5 (interacts with) CBX1
459861	101.931	interacts with	CBX5 (interacts with) BCL7A	FALSE	interacts with	CBX5 (interacts with) BCL7A
459858	65.3527	interacts with	CBX5 (interacts with) CBX8	FALSE	interacts with	CBX5 (interacts with) CBX8
459849	432.102	interacts with	CBX5 (interacts with) DAAM1	FALSE	interacts with	CBX5 (interacts with) DAAM1
459852	56.9646	interacts with	CBX5 (interacts with) CHD4	FALSE	interacts with	CBX5 (interacts with) CHD4
459853	54.6439	interacts with	CBX5 (interacts with) CHD1L	FALSE	interacts with	CBX5 (interacts with) CHD1L
459841	90.2233	interacts with	CBX5 (interacts with) EHMT2	FALSE	interacts with	CBX5 (interacts with) EHMT2
459839	182.272	interacts with	CBX5 (interacts with) H3F3A	FALSE	interacts with	CBX5 (interacts with) H3F3A
459843	146.749	interacts with	CBX5 (interacts with) E2F4	FALSE	interacts with	CBX5 (interacts with) E2F4
459832	73.8933	interacts with	CBX5 (interacts with) HDLBP	FALSE	interacts with	CBX5 (interacts with) HDLBP
459837	199.584	interacts with	CBX5 (interacts with) HDAC1	FALSE	interacts with	CBX5 (interacts with) HDAC1
459834	130.512	interacts with	CBX5 (interacts with) HDAC5	FALSE	interacts with	CBX5 (interacts with) HDAC5
459835	89.5272	interacts with	CBX5 (interacts with) HDAC4	FALSE	interacts with	CBX5 (interacts with) HDAC4
459814	3552	interacts with	CBX5 (interacts with) LUZP2	FALSE	interacts with	CBX5 (interacts with) LUZP2
459809	322.17	interacts with	CBX5 (interacts with) MAX	FALSE	interacts with	CBX5 (interacts with) MAX
459806	62.1147	interacts with	CBX5 (interacts with) MECP2	FALSE	interacts with	CBX5 (interacts with) MECP2
459807	355.474	interacts with	CBX5 (interacts with) MDM2	FALSE	interacts with	CBX5 (interacts with) MDM2
459812	188.289	interacts with	CBX5 (interacts with) MAP1LC3A	FALSE	interacts with	CBX5 (interacts with) MAP1LC3A
459805	124.455	interacts with	CBX5 (interacts with) MIS12	FALSE	interacts with	CBX5 (interacts with) MIS12
459791	63.4877	interacts with	CBX5 (interacts with) POGZ	FALSE	interacts with	CBX5 (interacts with) POGZ
132090	322.666	interacts with	LANCL1 (interacts with) DLG4	FALSE	interacts with	LANCL1 (interacts with) DLG4
459777	156.867	interacts with	CBX5 (interacts with) RPL5	FALSE	interacts with	CBX5 (interacts with) RPL5
132092	296.49	interacts with	LANCL1 (interacts with) CUL3	FALSE	interacts with	LANCL1 (interacts with) CUL3
459781	92.2549	interacts with	CBX5 (interacts with) RIF1	FALSE	interacts with	CBX5 (interacts with) RIF1
132089	372.731	interacts with	LANCL1 (interacts with) EGFR	FALSE	interacts with	LANCL1 (interacts with) EGFR
459769	237.597	interacts with	CBX5 (interacts with) SRPK2	FALSE	interacts with	CBX5 (interacts with) SRPK2
459766	502.408	interacts with	CBX5 (interacts with) SUMO2	FALSE	interacts with	CBX5 (interacts with) SUMO2
459767	449.515	interacts with	CBX5 (interacts with) SUMO1	FALSE	interacts with	CBX5 (interacts with) SUMO1
459772	63.373	interacts with	CBX5 (interacts with) SMARCA2	FALSE	interacts with	CBX5 (interacts with) SMARCA2
459771	99.0648	interacts with	CBX5 (interacts with) SMARCA4	FALSE	interacts with	CBX5 (interacts with) SMARCA4
263149	121.023	interacts with	STX1B (interacts with) ARMC1	FALSE	interacts with	STX1B (interacts with) ARMC1
263148	78.0601	interacts with	STX1B (interacts with) ATG9A	FALSE	interacts with	STX1B (interacts with) ATG9A
132077	215.652	interacts with	LANCL1 (interacts with) MAPK3	FALSE	interacts with	LANCL1 (interacts with) MAPK3
263146	161.093	interacts with	STX1B (interacts with) CHMP4B	FALSE	interacts with	STX1B (interacts with) CHMP4B
132076	210.816	interacts with	LANCL1 (interacts with) MAX	FALSE	interacts with	LANCL1 (interacts with) MAX
459765	304.615	interacts with	CBX5 (interacts with) SUMO3	FALSE	interacts with	CBX5 (interacts with) SUMO3
132083	164.75	interacts with	LANCL1 (interacts with) GABARAPL2	FALSE	interacts with	LANCL1 (interacts with) GABARAPL2
132082	157.026	interacts with	LANCL1 (interacts with) HTT	FALSE	interacts with	LANCL1 (interacts with) HTT
132078	217.32	interacts with	LANCL1 (interacts with) MAPK1	FALSE	interacts with	LANCL1 (interacts with) MAPK1
459757	45.9363	interacts with	CBX5 (interacts with) TRIM33	FALSE	interacts with	CBX5 (interacts with) TRIM33
132080	479.865	interacts with	LANCL1 (interacts with) JUN	FALSE	interacts with	LANCL1 (interacts with) JUN
459755	575.591	interacts with	CBX5 (interacts with) TUBA1A	FALSE	interacts with	CBX5 (interacts with) TUBA1A
263133	84.8364	interacts with	STX1B (interacts with) GNB4	FALSE	interacts with	STX1B (interacts with) GNB4
263132	239.155	interacts with	STX1B (interacts with) IPO4	FALSE	interacts with	STX1B (interacts with) IPO4
263131	3552	interacts with	STX1B (interacts with) LGI3	FALSE	interacts with	STX1B (interacts with) LGI3
132061	442.651	interacts with	LANCL1 (interacts with) YWHAZ	FALSE	interacts with	LANCL1 (interacts with) YWHAZ
263129	250.196	interacts with	STX1B (interacts with) NEDD4L	FALSE	interacts with	STX1B (interacts with) NEDD4L
263128	99.6453	interacts with	STX1B (interacts with) NUFIP1	FALSE	interacts with	STX1B (interacts with) NUFIP1
263127	87.6395	interacts with	STX1B (interacts with) PIK3C3	FALSE	interacts with	STX1B (interacts with) PIK3C3
459746	259.084	interacts with	CBX5 (interacts with) YWHAH	FALSE	interacts with	CBX5 (interacts with) YWHAH
263126	74.4791	interacts with	STX1B (interacts with) PIK3R4	FALSE	interacts with	STX1B (interacts with) PIK3R4
459747	365.89	interacts with	CBX5 (interacts with) YWHAG	FALSE	interacts with	CBX5 (interacts with) YWHAG
263141	122.84	interacts with	STX1B (interacts with) DGUOK	FALSE	interacts with	STX1B (interacts with) DGUOK
132067	86.6415	interacts with	LANCL1 (interacts with) SSX2IP	FALSE	interacts with	LANCL1 (interacts with) SSX2IP
263140	675.036	interacts with	STX1B (interacts with) DLG4	FALSE	interacts with	STX1B (interacts with) DLG4
132066	473.455	interacts with	LANCL1 (interacts with) TAF1	FALSE	interacts with	LANCL1 (interacts with) TAF1
263139	100.552	interacts with	STX1B (interacts with) DNAAF2	FALSE	interacts with	STX1B (interacts with) DNAAF2
132069	100.315	interacts with	LANCL1 (interacts with) PSEN1	FALSE	interacts with	LANCL1 (interacts with) PSEN1
132068	105.714	interacts with	LANCL1 (interacts with) SIRT1	FALSE	interacts with	LANCL1 (interacts with) SIRT1
263136	278.617	interacts with	STX1B (interacts with) GABARAPL1	FALSE	interacts with	STX1B (interacts with) GABARAPL1
263135	216.246	interacts with	STX1B (interacts with) GNB1	FALSE	interacts with	STX1B (interacts with) GNB1
263134	143.593	interacts with	STX1B (interacts with) GNB2	FALSE	interacts with	STX1B (interacts with) GNB2
132064	75.0912	interacts with	LANCL1 (interacts with) TBC1D9B	FALSE	interacts with	LANCL1 (interacts with) TBC1D9B
263114	90.9069	interacts with	STX1B (interacts with) ULK2	FALSE	interacts with	STX1B (interacts with) ULK2
263112	136.712	interacts with	STX1B (interacts with) VAMP2	FALSE	interacts with	STX1B (interacts with) VAMP2
263124	185.558	interacts with	STX1B (interacts with) SEC23A	FALSE	interacts with	STX1B (interacts with) SEC23A
263118	118.338	interacts with	STX1B (interacts with) STXBP1	FALSE	interacts with	STX1B (interacts with) STXBP1
263099	309.699	interacts with	STX2 (interacts with) DLG4	FALSE	interacts with	STX2 (interacts with) DLG4
263098	376.032	interacts with	STX2 (interacts with) ELAVL1	FALSE	interacts with	STX2 (interacts with) ELAVL1
132023	108.263	interacts with	WWC2 (interacts with) DLC1	FALSE	interacts with	WWC2 (interacts with) DLC1
263095	112.692	interacts with	STX2 (interacts with) GABARAPL1	FALSE	interacts with	STX2 (interacts with) GABARAPL1
263094	128.899	interacts with	STX2 (interacts with) GABARAPL2	FALSE	interacts with	STX2 (interacts with) GABARAPL2
590778	73.2186	interacts with	CKAP4 (interacts with) CLN3	FALSE	interacts with	CKAP4 (interacts with) CLN3
590780	95.938	interacts with	CKAP4 (interacts with) CHMP4B	FALSE	interacts with	CKAP4 (interacts with) CHMP4B
263107	35.789	interacts with	STX2 (interacts with) ATG9A	FALSE	interacts with	STX2 (interacts with) ATG9A
590774	280.775	interacts with	CKAP4 (interacts with) CUL3	FALSE	interacts with	CKAP4 (interacts with) CUL3
263105	69.222	interacts with	STX2 (interacts with) CHMP4B	FALSE	interacts with	STX2 (interacts with) CHMP4B
590775	90.9467	interacts with	CKAP4 (interacts with) CRY2	FALSE	interacts with	CKAP4 (interacts with) CRY2
590776	184.268	interacts with	CKAP4 (interacts with) COPS5	FALSE	interacts with	CKAP4 (interacts with) COPS5
263102	92.19	interacts with	STX2 (interacts with) CSE1L	FALSE	interacts with	STX2 (interacts with) CSE1L
590770	185.696	interacts with	CKAP4 (interacts with) EMC2	FALSE	interacts with	CKAP4 (interacts with) EMC2
590771	425.909	interacts with	CKAP4 (interacts with) ELAVL1	FALSE	interacts with	CKAP4 (interacts with) ELAVL1
263084	43.4188	interacts with	STX2 (interacts with) NAPA	FALSE	interacts with	STX2 (interacts with) NAPA
263083	136.738	interacts with	STX2 (interacts with) NEDD4	FALSE	interacts with	STX2 (interacts with) NEDD4
263082	105.037	interacts with	STX2 (interacts with) NEDD4L	FALSE	interacts with	STX2 (interacts with) NEDD4L
263081	241.376	interacts with	STX2 (interacts with) NXF1	FALSE	interacts with	STX2 (interacts with) NXF1
263080	37.9258	interacts with	STX2 (interacts with) PIK3C3	FALSE	interacts with	STX2 (interacts with) PIK3C3
263079	34.4232	interacts with	STX2 (interacts with) PIK3R4	FALSE	interacts with	STX2 (interacts with) PIK3R4
590769	150.439	interacts with	CKAP4 (interacts with) EVC2	FALSE	interacts with	CKAP4 (interacts with) EVC2
263093	93.6479	interacts with	STX2 (interacts with) GNB1	FALSE	interacts with	STX2 (interacts with) GNB1
132019	67.9259	interacts with	WWC2 (interacts with) WWC1	FALSE	interacts with	WWC2 (interacts with) WWC1
590763	366.607	interacts with	CKAP4 (interacts with) LPAR1	FALSE	interacts with	CKAP4 (interacts with) LPAR1
263092	63.2308	interacts with	STX2 (interacts with) GNB2	FALSE	interacts with	STX2 (interacts with) GNB2
263091	37.9358	interacts with	STX2 (interacts with) GNB4	FALSE	interacts with	STX2 (interacts with) GNB4
590758	229.953	interacts with	CKAP4 (interacts with) NEDD8	FALSE	interacts with	CKAP4 (interacts with) NEDD8
263089	264.679	interacts with	STX2 (interacts with) HSPA2	FALSE	interacts with	STX2 (interacts with) HSPA2
590759	89.7827	interacts with	CKAP4 (interacts with) MVP	FALSE	interacts with	CKAP4 (interacts with) MVP
263088	157.41	interacts with	STX2 (interacts with) HTT	FALSE	interacts with	STX2 (interacts with) HTT
263087	97.6031	interacts with	STX2 (interacts with) IPO4	FALSE	interacts with	STX2 (interacts with) IPO4
263069	20.0442	interacts with	STX2 (interacts with) STX1B	FALSE	interacts with	STX2 (interacts with) STX1B
590756	292.981	interacts with	CKAP4 (interacts with) NXF1	FALSE	interacts with	CKAP4 (interacts with) NXF1
263066	60.4046	interacts with	STX2 (interacts with) STXBP1	FALSE	interacts with	STX2 (interacts with) STXBP1
263075	74.783	interacts with	STX2 (interacts with) SEC23A	FALSE	interacts with	STX2 (interacts with) SEC23A
590744	93.6519	interacts with	CKAP4 (interacts with) TCTN3	FALSE	interacts with	CKAP4 (interacts with) TCTN3
263071	64.5805	interacts with	STX2 (interacts with) SNAP25	FALSE	interacts with	STX2 (interacts with) SNAP25
590738	79.6858	interacts with	CKAP4 (interacts with) TMEM63B	FALSE	interacts with	CKAP4 (interacts with) TMEM63B
590740	76.057	interacts with	CKAP4 (interacts with) TMEM216	FALSE	interacts with	CKAP4 (interacts with) TMEM216
590741	130.132	interacts with	CKAP4 (interacts with) TMEM17	FALSE	interacts with	CKAP4 (interacts with) TMEM17
590734	95.5648	interacts with	CKAP4 (interacts with) USP50	FALSE	interacts with	CKAP4 (interacts with) USP50
590735	99.4253	interacts with	CKAP4 (interacts with) ULK2	FALSE	interacts with	CKAP4 (interacts with) ULK2
590736	94.5531	interacts with	CKAP4 (interacts with) TSNAX	FALSE	interacts with	CKAP4 (interacts with) TSNAX
263060	43.1667	interacts with	STX2 (interacts with) ULK2	FALSE	interacts with	STX2 (interacts with) ULK2
590733	94.344	interacts with	CKAP4 (interacts with) VAPA	FALSE	interacts with	CKAP4 (interacts with) VAPA
263058	66.3324	interacts with	STX2 (interacts with) VAMP2	FALSE	interacts with	STX2 (interacts with) VAMP2
590728	40.953	interacts with	CKAP5 (interacts with) AHI1	FALSE	interacts with	CKAP5 (interacts with) AHI1
590722	71.2593	interacts with	CKAP5 (interacts with) ARHGEF2	FALSE	interacts with	CKAP5 (interacts with) ARHGEF2
590724	59.6582	interacts with	CKAP5 (interacts with) ALMS1	FALSE	interacts with	CKAP5 (interacts with) ALMS1
590725	41.6197	interacts with	CKAP5 (interacts with) AKAP9	FALSE	interacts with	CKAP5 (interacts with) AKAP9
590721	195.761	interacts with	CKAP5 (interacts with) AUP1	FALSE	interacts with	CKAP5 (interacts with) AUP1
590716	96.1072	interacts with	CKAP5 (interacts with) BTRC	FALSE	interacts with	CKAP5 (interacts with) BTRC
590708	107.482	interacts with	CKAP5 (interacts with) CDC5L	FALSE	interacts with	CKAP5 (interacts with) CDC5L
590694	79.403	interacts with	CKAP5 (interacts with) CENPT	FALSE	interacts with	CKAP5 (interacts with) CENPT
590688	50.9514	interacts with	CKAP5 (interacts with) CEP164	FALSE	interacts with	CKAP5 (interacts with) CEP164
590675	29.2272	interacts with	CKAP5 (interacts with) CLASP1	FALSE	interacts with	CKAP5 (interacts with) CLASP1
590672	45.6851	interacts with	CKAP5 (interacts with) DCTN1	FALSE	interacts with	CKAP5 (interacts with) DCTN1
590666	43.0262	interacts with	CKAP5 (interacts with) DYNC1H1	FALSE	interacts with	CKAP5 (interacts with) DYNC1H1
590668	265.936	interacts with	CKAP5 (interacts with) DOT1L	FALSE	interacts with	CKAP5 (interacts with) DOT1L
590662	99.5386	interacts with	CKAP5 (interacts with) EVL	FALSE	interacts with	CKAP5 (interacts with) EVL
590665	92.1528	interacts with	CKAP5 (interacts with) ERC1	FALSE	interacts with	CKAP5 (interacts with) ERC1
590660	125.804	interacts with	CKAP5 (interacts with) FBXO6	FALSE	interacts with	CKAP5 (interacts with) FBXO6
590655	53.8298	interacts with	CKAP5 (interacts with) HAUS2	FALSE	interacts with	CKAP5 (interacts with) HAUS2
590648	77.1275	interacts with	CKAP5 (interacts with) IMMT	FALSE	interacts with	CKAP5 (interacts with) IMMT
590634	86.8022	interacts with	CKAP5 (interacts with) MAD1L1	FALSE	interacts with	CKAP5 (interacts with) MAD1L1
590632	43.2406	interacts with	CKAP5 (interacts with) MARK4	FALSE	interacts with	CKAP5 (interacts with) MARK4
590626	55.6883	interacts with	CKAP5 (interacts with) NDEL1	FALSE	interacts with	CKAP5 (interacts with) NDEL1
590627	41.102	interacts with	CKAP5 (interacts with) NDE1	FALSE	interacts with	CKAP5 (interacts with) NDE1
590629	101.853	interacts with	CKAP5 (interacts with) MIS12	FALSE	interacts with	CKAP5 (interacts with) MIS12
590622	61.9277	interacts with	CKAP5 (interacts with) NUDC	FALSE	interacts with	CKAP5 (interacts with) NUDC
590619	76.8825	interacts with	CKAP5 (interacts with) NUP37	FALSE	interacts with	CKAP5 (interacts with) NUP37
590615	51.6744	interacts with	CKAP5 (interacts with) PCM1	FALSE	interacts with	CKAP5 (interacts with) PCM1
590613	57.7271	interacts with	CKAP5 (interacts with) PDS5B	FALSE	interacts with	CKAP5 (interacts with) PDS5B
590603	63.9946	interacts with	CKAP5 (interacts with) SDCCAG8	FALSE	interacts with	CKAP5 (interacts with) SDCCAG8
590586	81.6935	interacts with	CKAP5 (interacts with) STAG1	FALSE	interacts with	CKAP5 (interacts with) STAG1
590583	121.357	interacts with	CKAP5 (interacts with) TAOK1	FALSE	interacts with	CKAP5 (interacts with) TAOK1
590578	69.9066	interacts with	CKAP5 (interacts with) TMEM216	FALSE	interacts with	CKAP5 (interacts with) TMEM216
590580	82.2986	interacts with	CKAP5 (interacts with) TCTN3	FALSE	interacts with	CKAP5 (interacts with) TCTN3
590571	155.588	interacts with	CKAP5 (interacts with) TUBA1A	FALSE	interacts with	CKAP5 (interacts with) TUBA1A
590572	206.116	interacts with	CKAP5 (interacts with) TTC5	FALSE	interacts with	CKAP5 (interacts with) TTC5
590573	55.1485	interacts with	CKAP5 (interacts with) TTBK2	FALSE	interacts with	CKAP5 (interacts with) TTBK2
590566	73.5564	interacts with	CKAP5 (interacts with) TUBGCP5	FALSE	interacts with	CKAP5 (interacts with) TUBGCP5
590558	22.119	interacts with	CLASP1 (interacts with) AHI1	FALSE	interacts with	CLASP1 (interacts with) AHI1
590555	26.7958	interacts with	CLASP1 (interacts with) ALMS1	FALSE	interacts with	CLASP1 (interacts with) ALMS1
590556	29.8551	interacts with	CLASP1 (interacts with) AKAP9	FALSE	interacts with	CLASP1 (interacts with) AKAP9
590548	115.85	interacts with	CLASP1 (interacts with) CDC5L	FALSE	interacts with	CLASP1 (interacts with) CDC5L
590535	26.614	interacts with	CLASP1 (interacts with) CEP164	FALSE	interacts with	CLASP1 (interacts with) CEP164
590537	51.5411	interacts with	CLASP1 (interacts with) CENPT	FALSE	interacts with	CLASP1 (interacts with) CENPT
590523	97.6443	interacts with	CLASP1 (interacts with) CLIP2	FALSE	interacts with	CLASP1 (interacts with) CLIP2
590515	67.6779	interacts with	CLASP1 (interacts with) GAN	FALSE	interacts with	CLASP1 (interacts with) GAN
590513	31.4467	interacts with	CLASP1 (interacts with) HAUS2	FALSE	interacts with	CLASP1 (interacts with) HAUS2
590502	54.169	interacts with	CLASP1 (interacts with) MAPRE3	FALSE	interacts with	CLASP1 (interacts with) MAPRE3
590503	48.4063	interacts with	CLASP1 (interacts with) MAD1L1	FALSE	interacts with	CLASP1 (interacts with) MAD1L1
262832	205.611	interacts with	BHLHE41 (interacts with) BTRC	FALSE	interacts with	BHLHE41 (interacts with) BTRC
262830	217.492	interacts with	BHLHE41 (interacts with) FBXW11	FALSE	interacts with	BHLHE41 (interacts with) FBXW11
590498	19.7326	interacts with	CLASP1 (interacts with) NDE1	FALSE	interacts with	CLASP1 (interacts with) NDE1
131738	709.734	interacts with	SLC1A3 (interacts with) CUL3	FALSE	interacts with	SLC1A3 (interacts with) CUL3
590500	61.4844	interacts with	CLASP1 (interacts with) MIS12	FALSE	interacts with	CLASP1 (interacts with) MIS12
590501	22.9893	interacts with	CLASP1 (interacts with) MARK4	FALSE	interacts with	CLASP1 (interacts with) MARK4
131734	189.628	interacts with	SLC1A3 (interacts with) TCTN3	FALSE	interacts with	SLC1A3 (interacts with) TCTN3
131737	581.066	interacts with	SLC1A3 (interacts with) DLG4	FALSE	interacts with	SLC1A3 (interacts with) DLG4
590497	33.101	interacts with	CLASP1 (interacts with) NDEL1	FALSE	interacts with	CLASP1 (interacts with) NDEL1
590492	43.8507	interacts with	CLASP1 (interacts with) NUDC	FALSE	interacts with	CLASP1 (interacts with) NUDC
590486	34.8223	interacts with	CLASP1 (interacts with) PDS5B	FALSE	interacts with	CLASP1 (interacts with) PDS5B
590489	47.172	interacts with	CLASP1 (interacts with) NUP37	FALSE	interacts with	CLASP1 (interacts with) NUP37
590482	139.147	interacts with	CLASP1 (interacts with) RNF41	FALSE	interacts with	CLASP1 (interacts with) RNF41
590478	34.1823	interacts with	CLASP1 (interacts with) SDCCAG8	FALSE	interacts with	CLASP1 (interacts with) SDCCAG8
131718	381.856	interacts with	LGALS8 (interacts with) ATF2	FALSE	interacts with	LGALS8 (interacts with) ATF2
131731	764.133	interacts with	SLC1A3 (interacts with) YWHAZ	FALSE	interacts with	SLC1A3 (interacts with) YWHAZ
131730	174.402	interacts with	SLC1A3 (interacts with) ZDHHC17	FALSE	interacts with	SLC1A3 (interacts with) ZDHHC17
131733	160.666	interacts with	SLC1A3 (interacts with) TMEM17	FALSE	interacts with	SLC1A3 (interacts with) TMEM17
590468	46.1957	interacts with	CLASP1 (interacts with) STAG1	FALSE	interacts with	CLASP1 (interacts with) STAG1
131702	116.738	interacts with	LGALS8 (interacts with) CLCN3	FALSE	interacts with	LGALS8 (interacts with) CLCN3
590464	53.5477	interacts with	CLASP1 (interacts with) TMEM216	FALSE	interacts with	CLASP1 (interacts with) TMEM216
590458	35.759	interacts with	CLASP1 (interacts with) TUBGCP5	FALSE	interacts with	CLASP1 (interacts with) TUBGCP5
131715	170.623	interacts with	LGALS8 (interacts with) ATP2B2	FALSE	interacts with	LGALS8 (interacts with) ATP2B2
131717	207.905	interacts with	LGALS8 (interacts with) ATG9A	FALSE	interacts with	LGALS8 (interacts with) ATG9A
131713	87.7752	interacts with	LGALS8 (interacts with) ATP2B4	FALSE	interacts with	LGALS8 (interacts with) ATP2B4
131712	218.278	interacts with	LGALS8 (interacts with) ATP6V0A1	FALSE	interacts with	LGALS8 (interacts with) ATP6V0A1
590453	219.063	interacts with	CNTFR (interacts with) ATXN3	FALSE	interacts with	CNTFR (interacts with) ATXN3
131692	157.634	interacts with	LGALS8 (interacts with) FGFR1	FALSE	interacts with	LGALS8 (interacts with) FGFR1
590446	46.0208	interacts with	CNTFR (interacts with) IL6ST	FALSE	interacts with	CNTFR (interacts with) IL6ST
590448	832.863	interacts with	CNTFR (interacts with) GRB2	FALSE	interacts with	CNTFR (interacts with) GRB2
590449	323.882	interacts with	CNTFR (interacts with) CRK	FALSE	interacts with	CNTFR (interacts with) CRK
131695	1078.73	interacts with	LGALS8 (interacts with) EGFR	FALSE	interacts with	LGALS8 (interacts with) EGFR
131697	661.945	interacts with	LGALS8 (interacts with) CUL1	FALSE	interacts with	LGALS8 (interacts with) CUL1
131696	149.561	interacts with	LGALS8 (interacts with) DAG1	FALSE	interacts with	LGALS8 (interacts with) DAG1
262744	231.453	interacts with	FBXO31 (interacts with) BTRC	FALSE	interacts with	FBXO31 (interacts with) BTRC
131682	104.418	interacts with	LGALS8 (interacts with) ITGA6	FALSE	interacts with	LGALS8 (interacts with) ITGA6
131679	1613.14	interacts with	LGALS8 (interacts with) JUN	FALSE	interacts with	LGALS8 (interacts with) JUN
131680	197.674	interacts with	LGALS8 (interacts with) ITGB1	FALSE	interacts with	LGALS8 (interacts with) ITGB1
262732	34.4724	interacts with	FBXO31 (interacts with) FBXL18	FALSE	interacts with	FBXO31 (interacts with) FBXL18
262731	37.0605	interacts with	FBXO31 (interacts with) FBXL19	FALSE	interacts with	FBXO31 (interacts with) FBXL19
262730	21.1663	interacts with	FBXO31 (interacts with) FBXL20	FALSE	interacts with	FBXO31 (interacts with) FBXL20
131655	78.9336	interacts with	LGALS8 (interacts with) PTPRG	FALSE	interacts with	LGALS8 (interacts with) PTPRG
131654	101.014	interacts with	LGALS8 (interacts with) PTPRJ	FALSE	interacts with	LGALS8 (interacts with) PTPRJ
131656	120.704	interacts with	LGALS8 (interacts with) PTPRA	FALSE	interacts with	LGALS8 (interacts with) PTPRA
262741	463.343	interacts with	FBXO31 (interacts with) COPS5	FALSE	interacts with	FBXO31 (interacts with) COPS5
262740	90.2878	interacts with	FBXO31 (interacts with) DNAJC19	FALSE	interacts with	FBXO31 (interacts with) DNAJC19
131665	132.888	interacts with	LGALS8 (interacts with) NDP	FALSE	interacts with	LGALS8 (interacts with) NDP
131644	119.376	interacts with	LGALS8 (interacts with) SLC12A4	FALSE	interacts with	LGALS8 (interacts with) SLC12A4
262710	341.606	interacts with	FBXO31 (interacts with) FBXO6	FALSE	interacts with	FBXO31 (interacts with) FBXO6
131646	1423.66	interacts with	LGALS8 (interacts with) SEZ6L2	FALSE	interacts with	LGALS8 (interacts with) SEZ6L2
131648	237.583	interacts with	LGALS8 (interacts with) SDCBP	FALSE	interacts with	LGALS8 (interacts with) SDCBP
131626	150.225	interacts with	LGALS8 (interacts with) SV2A	FALSE	interacts with	LGALS8 (interacts with) SV2A
131629	96.6668	interacts with	LGALS8 (interacts with) SORL1	FALSE	interacts with	LGALS8 (interacts with) SORL1
262697	350.902	interacts with	FBXO31 (interacts with) HUWE1	FALSE	interacts with	FBXO31 (interacts with) HUWE1
262709	47.7067	interacts with	FBXO31 (interacts with) FBXO7	FALSE	interacts with	FBXO31 (interacts with) FBXO7
262706	225.947	interacts with	FBXO31 (interacts with) FBXW11	FALSE	interacts with	FBXO31 (interacts with) FBXW11
262692	31.4222	interacts with	FBXO31 (interacts with) MYLIP	FALSE	interacts with	FBXO31 (interacts with) MYLIP
262691	347.579	interacts with	FBXO31 (interacts with) NEDD4L	FALSE	interacts with	FBXO31 (interacts with) NEDD4L
131621	92.4206	interacts with	LGALS8 (interacts with) TMEM63B	FALSE	interacts with	LGALS8 (interacts with) TMEM63B
262690	156.203	interacts with	FBXO31 (interacts with) PARD6A	FALSE	interacts with	FBXO31 (interacts with) PARD6A
590282	238.515	interacts with	CRK (interacts with) ACTB	FALSE	interacts with	CRK (interacts with) ACTB
590283	86.9441	interacts with	CRK (interacts with) ABI1	FALSE	interacts with	CRK (interacts with) ABI1
590284	254.27	interacts with	CRK (interacts with) ABAT	FALSE	interacts with	CRK (interacts with) ABAT
590279	117.661	interacts with	CRK (interacts with) AGO2	FALSE	interacts with	CRK (interacts with) AGO2
590272	132.546	interacts with	CRK (interacts with) AP2M1	FALSE	interacts with	CRK (interacts with) AP2M1
590273	69.4371	interacts with	CRK (interacts with) AP2B1	FALSE	interacts with	CRK (interacts with) AP2B1
590268	140.329	interacts with	CRK (interacts with) ASAP1	FALSE	interacts with	CRK (interacts with) ASAP1
590262	62.4373	interacts with	CRK (interacts with) BCAR1	FALSE	interacts with	CRK (interacts with) BCAR1
590264	147.777	interacts with	CRK (interacts with) ATXN1	FALSE	interacts with	CRK (interacts with) ATXN1
262568	51.3246	interacts with	SMG1 (interacts with) HAUS2	FALSE	interacts with	SMG1 (interacts with) HAUS2
590243	151.955	interacts with	CRK (interacts with) CLTC	FALSE	interacts with	CRK (interacts with) CLTC
590238	86.65	interacts with	CRK (interacts with) CORO1C	FALSE	interacts with	CRK (interacts with) CORO1C
590240	96.5771	interacts with	CRK (interacts with) CNDP2	FALSE	interacts with	CRK (interacts with) CNDP2
590235	120.767	interacts with	CRK (interacts with) CSE1L	FALSE	interacts with	CRK (interacts with) CSE1L
590230	204.546	interacts with	CRK (interacts with) DLGAP4	FALSE	interacts with	CRK (interacts with) DLGAP4
262561	55.4617	interacts with	SMG1 (interacts with) TRRAP	FALSE	interacts with	SMG1 (interacts with) TRRAP
262560	30.395	interacts with	SMG1 (interacts with) UPF2	FALSE	interacts with	SMG1 (interacts with) UPF2
590233	142.378	interacts with	CRK (interacts with) DDX41	FALSE	interacts with	CRK (interacts with) DDX41
262558	30.179	interacts with	SMG1 (interacts with) UPF3B	FALSE	interacts with	SMG1 (interacts with) UPF3B
590227	77.3484	interacts with	CRK (interacts with) DNM2	FALSE	interacts with	CRK (interacts with) DNM2
262538	37.41	interacts with	TTI2 (interacts with) SMG1	FALSE	interacts with	TTI2 (interacts with) SMG1
262536	83.8143	interacts with	TTI2 (interacts with) TRRAP	FALSE	interacts with	TTI2 (interacts with) TRRAP
590214	154.97	interacts with	CRK (interacts with) EEF1A1	FALSE	interacts with	CRK (interacts with) EEF1A1
590215	158.226	interacts with	CRK (interacts with) EDC4	FALSE	interacts with	CRK (interacts with) EDC4
590210	128.844	interacts with	CRK (interacts with) EPB41L3	FALSE	interacts with	CRK (interacts with) EPB41L3
590211	202.724	interacts with	CRK (interacts with) ELMO2	FALSE	interacts with	CRK (interacts with) ELMO2
262524	28.4882	interacts with	UBE2V2 (interacts with) GTF2H4	FALSE	interacts with	UBE2V2 (interacts with) GTF2H4
590209	115.382	interacts with	CRK (interacts with) EPHB3	FALSE	interacts with	CRK (interacts with) EPHB3
262532	60.2197	interacts with	UBE2V2 (interacts with) CHD1L	FALSE	interacts with	UBE2V2 (interacts with) CHD1L
590198	216.063	interacts with	CRK (interacts with) GABBR1	FALSE	interacts with	CRK (interacts with) GABBR1
262528	74.9051	interacts with	UBE2V2 (interacts with) DNAJA4	FALSE	interacts with	UBE2V2 (interacts with) DNAJA4
590200	125.82	interacts with	CRK (interacts with) GAB1	FALSE	interacts with	CRK (interacts with) GAB1
262505	84.1202	interacts with	UBE2V2 (interacts with) RC3H1	FALSE	interacts with	UBE2V2 (interacts with) RC3H1
262503	26.3754	interacts with	UBE2V2 (interacts with) REXO2	FALSE	interacts with	UBE2V2 (interacts with) REXO2
590193	160.184	interacts with	CRK (interacts with) GRB2	FALSE	interacts with	CRK (interacts with) GRB2
262502	62.546	interacts with	UBE2V2 (interacts with) RIF1	FALSE	interacts with	UBE2V2 (interacts with) RIF1
590187	527.4	interacts with	CRK (interacts with) ID4	FALSE	interacts with	CRK (interacts with) ID4
590188	140.94	interacts with	CRK (interacts with) HUWE1	FALSE	interacts with	CRK (interacts with) HUWE1
262515	76.9225	interacts with	UBE2V2 (interacts with) NEDD4L	FALSE	interacts with	UBE2V2 (interacts with) NEDD4L
590182	139.045	interacts with	CRK (interacts with) INPP5D	FALSE	interacts with	CRK (interacts with) INPP5D
590183	555.807	interacts with	CRK (interacts with) INO80E	FALSE	interacts with	CRK (interacts with) INO80E
262489	63.6118	interacts with	UBE2V2 (interacts with) TRPM7	FALSE	interacts with	UBE2V2 (interacts with) TRPM7
590172	810.719	interacts with	CRK (interacts with) KLF15	FALSE	interacts with	CRK (interacts with) KLF15
262498	137.172	interacts with	UBE2V2 (interacts with) RNF2	FALSE	interacts with	UBE2V2 (interacts with) RNF2
590150	379.479	interacts with	CRK (interacts with) MYLIP	FALSE	interacts with	CRK (interacts with) MYLIP
590146	70.1425	interacts with	CRK (interacts with) NCKIPSD	FALSE	interacts with	CRK (interacts with) NCKIPSD
590149	102.038	interacts with	CRK (interacts with) MYO18A	FALSE	interacts with	CRK (interacts with) MYO18A
590142	115.003	interacts with	CRK (interacts with) NUMA1	FALSE	interacts with	CRK (interacts with) NUMA1
590137	229.509	interacts with	CRK (interacts with) PAG1	FALSE	interacts with	CRK (interacts with) PAG1
590123	139.108	interacts with	CRK (interacts with) PHC2	FALSE	interacts with	CRK (interacts with) PHC2
590121	79.1828	interacts with	CRK (interacts with) PLEC	FALSE	interacts with	CRK (interacts with) PLEC
590114	362.046	interacts with	CRK (interacts with) PRRC2B	FALSE	interacts with	CRK (interacts with) PRRC2B
590115	75.7509	interacts with	CRK (interacts with) PRDX1	FALSE	interacts with	CRK (interacts with) PRDX1
590116	169.752	interacts with	CRK (interacts with) PPP1CA	FALSE	interacts with	CRK (interacts with) PPP1CA
590117	85.4732	interacts with	CRK (interacts with) PPIA	FALSE	interacts with	CRK (interacts with) PPIA
590110	83.4128	interacts with	CRK (interacts with) PTK2	FALSE	interacts with	CRK (interacts with) PTK2
590109	75.5856	interacts with	CRK (interacts with) PTPN11	FALSE	interacts with	CRK (interacts with) PTPN11
590103	87.4554	interacts with	CRK (interacts with) RAP1A	FALSE	interacts with	CRK (interacts with) RAP1A
590104	166.503	interacts with	CRK (interacts with) RAC1	FALSE	interacts with	CRK (interacts with) RAC1
590100	218.507	interacts with	CRK (interacts with) RGS7	FALSE	interacts with	CRK (interacts with) RGS7
590101	160.852	interacts with	CRK (interacts with) RAPGEF1	FALSE	interacts with	CRK (interacts with) RAPGEF1
590096	97.8613	interacts with	CRK (interacts with) RPS25	FALSE	interacts with	CRK (interacts with) RPS25
590075	334.133	interacts with	CRK (interacts with) SRCIN1	FALSE	interacts with	CRK (interacts with) SRCIN1
590077	103.22	interacts with	CRK (interacts with) SOS2	FALSE	interacts with	CRK (interacts with) SOS2
590072	127.555	interacts with	CRK (interacts with) STRN4	FALSE	interacts with	CRK (interacts with) STRN4
590065	108.573	interacts with	CRK (interacts with) TNK2	FALSE	interacts with	CRK (interacts with) TNK2
590059	249.617	interacts with	CRK (interacts with) TUBA1A	FALSE	interacts with	CRK (interacts with) TUBA1A
590060	138.653	interacts with	CRK (interacts with) TTBK2	FALSE	interacts with	CRK (interacts with) TTBK2
590055	118.37	interacts with	CRK (interacts with) TUBB4B	FALSE	interacts with	CRK (interacts with) TUBB4B
590056	111.399	interacts with	CRK (interacts with) TUBB3	FALSE	interacts with	CRK (interacts with) TUBB3
590057	127.266	interacts with	CRK (interacts with) TUBB2A	FALSE	interacts with	CRK (interacts with) TUBB2A
590046	175.037	interacts with	CRK (interacts with) YWHAG	FALSE	interacts with	CRK (interacts with) YWHAG
590047	203.976	interacts with	CRK (interacts with) YWHAE	FALSE	interacts with	CRK (interacts with) YWHAE
590044	324.456	interacts with	CRK (interacts with) YWHAZ	FALSE	interacts with	CRK (interacts with) YWHAZ
590045	162.312	interacts with	CRK (interacts with) YWHAH	FALSE	interacts with	CRK (interacts with) YWHAH
458952	186.205	interacts with	HDLBP (interacts with) CDC5L	FALSE	interacts with	HDLBP (interacts with) CDC5L
458950	215.15	interacts with	HDLBP (interacts with) COPS5	FALSE	interacts with	HDLBP (interacts with) COPS5
458954	99.9069	interacts with	HDLBP (interacts with) AP3B2	FALSE	interacts with	HDLBP (interacts with) AP3B2
458942	258.21	interacts with	HDLBP (interacts with) MDM2	FALSE	interacts with	HDLBP (interacts with) MDM2
458940	60.5881	interacts with	HDLBP (interacts with) NFS1	FALSE	interacts with	HDLBP (interacts with) NFS1
458938	99.5822	interacts with	HDLBP (interacts with) PTCH1	FALSE	interacts with	HDLBP (interacts with) PTCH1
458939	77.9655	interacts with	HDLBP (interacts with) PLCB1	FALSE	interacts with	HDLBP (interacts with) PLCB1
458928	78.8824	interacts with	HDLBP (interacts with) STK4	FALSE	interacts with	HDLBP (interacts with) STK4
458926	82.894	interacts with	HDLBP (interacts with) WWOX	FALSE	interacts with	HDLBP (interacts with) WWOX
458932	91.6362	interacts with	HDLBP (interacts with) SMAD4	FALSE	interacts with	HDLBP (interacts with) SMAD4
262311	44.7964	interacts with	PCGF3 (interacts with) CBX8	FALSE	interacts with	PCGF3 (interacts with) CBX8
262301	44.9696	interacts with	PCGF3 (interacts with) RERE	FALSE	interacts with	PCGF3 (interacts with) RERE
262300	323.48	interacts with	PCGF3 (interacts with) RNF2	FALSE	interacts with	PCGF3 (interacts with) RNF2
262298	78.3044	interacts with	PCGF3 (interacts with) TRIM9	FALSE	interacts with	PCGF3 (interacts with) TRIM9
262307	36.4202	interacts with	PCGF3 (interacts with) KDM2B	FALSE	interacts with	PCGF3 (interacts with) KDM2B
262303	61.084	interacts with	PCGF3 (interacts with) PHC2	FALSE	interacts with	PCGF3 (interacts with) PHC2
589942	62.111	interacts with	CTNNA1 (interacts with) ARHGAP21	FALSE	interacts with	CTNNA1 (interacts with) ARHGAP21
589936	67.8591	interacts with	CTNNA1 (interacts with) BTRC	FALSE	interacts with	CTNNA1 (interacts with) BTRC
589931	103.235	interacts with	CTNNA1 (interacts with) CDC5L	FALSE	interacts with	CTNNA1 (interacts with) CDC5L
589932	115.536	interacts with	CTNNA1 (interacts with) CDC42	FALSE	interacts with	CTNNA1 (interacts with) CDC42
589910	82.3517	interacts with	CTNNA1 (interacts with) CTNNB1	FALSE	interacts with	CTNNA1 (interacts with) CTNNB1
589912	63.4908	interacts with	CTNNA1 (interacts with) CTBP1	FALSE	interacts with	CTNNA1 (interacts with) CTBP1
589913	104.523	interacts with	CTNNA1 (interacts with) COPS5	FALSE	interacts with	CTNNA1 (interacts with) COPS5
589906	70.2103	interacts with	CTNNA1 (interacts with) FBXW11	FALSE	interacts with	CTNNA1 (interacts with) FBXW11
589909	89.4609	interacts with	CTNNA1 (interacts with) DLG1	FALSE	interacts with	CTNNA1 (interacts with) DLG1
589904	42.3433	interacts with	CTNNA1 (interacts with) GSK3A	FALSE	interacts with	CTNNA1 (interacts with) GSK3A
589898	40.6122	interacts with	CTNNA1 (interacts with) MAP2K1	FALSE	interacts with	CTNNA1 (interacts with) MAP2K1
589899	57.9488	interacts with	CTNNA1 (interacts with) LIMA1	FALSE	interacts with	CTNNA1 (interacts with) LIMA1
589900	55.1039	interacts with	CTNNA1 (interacts with) IQGAP1	FALSE	interacts with	CTNNA1 (interacts with) IQGAP1
589895	75.3118	interacts with	CTNNA1 (interacts with) MAPK14	FALSE	interacts with	CTNNA1 (interacts with) MAPK14
589892	120.033	interacts with	CTNNA1 (interacts with) MDM2	FALSE	interacts with	CTNNA1 (interacts with) MDM2
589886	119.703	interacts with	CTNNA1 (interacts with) NEDD8	FALSE	interacts with	CTNNA1 (interacts with) NEDD8
589882	41.4396	interacts with	CTNNA1 (interacts with) NUMBL	FALSE	interacts with	CTNNA1 (interacts with) NUMBL
589883	30.0918	interacts with	CTNNA1 (interacts with) NUMB	FALSE	interacts with	CTNNA1 (interacts with) NUMB
589884	118.477	interacts with	CTNNA1 (interacts with) NHSL1	FALSE	interacts with	CTNNA1 (interacts with) NHSL1
589879	45.6902	interacts with	CTNNA1 (interacts with) PARD3	FALSE	interacts with	CTNNA1 (interacts with) PARD3
589881	57.0085	interacts with	CTNNA1 (interacts with) PAK1	FALSE	interacts with	CTNNA1 (interacts with) PAK1
589874	65.0532	interacts with	CTNNA1 (interacts with) RELA	FALSE	interacts with	CTNNA1 (interacts with) RELA
589877	64.3001	interacts with	CTNNA1 (interacts with) PSEN1	FALSE	interacts with	CTNNA1 (interacts with) PSEN1
655403	423.786	interacts with	HSPA8 (interacts with) AAK1	FALSE	interacts with	HSPA8 (interacts with) AAK1
655402	123.158	interacts with	HSPA8 (interacts with) AARS	FALSE	interacts with	HSPA8 (interacts with) AARS
589868	48.6328	interacts with	CTNNA1 (interacts with) SMAD1	FALSE	interacts with	CTNNA1 (interacts with) SMAD1
589862	231.705	interacts with	CTNNA1 (interacts with) SUMO2	FALSE	interacts with	CTNNA1 (interacts with) SUMO2
655399	456.449	interacts with	HSPA8 (interacts with) ABCD1	FALSE	interacts with	HSPA8 (interacts with) ABCD1
589863	173.568	interacts with	CTNNA1 (interacts with) SUMO1	FALSE	interacts with	CTNNA1 (interacts with) SUMO1
589865	71.7952	interacts with	CTNNA1 (interacts with) SPTBN1	FALSE	interacts with	CTNNA1 (interacts with) SPTBN1
655400	717.256	interacts with	HSPA8 (interacts with) ABAT	FALSE	interacts with	HSPA8 (interacts with) ABAT
589858	55.9903	interacts with	CTNNA1 (interacts with) TJP2	FALSE	interacts with	CTNNA1 (interacts with) TJP2
589859	35.0172	interacts with	CTNNA1 (interacts with) TJP1	FALSE	interacts with	CTNNA1 (interacts with) TJP1
589860	67.5762	interacts with	CTNNA1 (interacts with) TGFBR1	FALSE	interacts with	CTNNA1 (interacts with) TGFBR1
655397	280.824	interacts with	HSPA8 (interacts with) ABCD3	FALSE	interacts with	HSPA8 (interacts with) ABCD3
589854	154.379	interacts with	CTNNA1 (interacts with) VCP	FALSE	interacts with	CTNNA1 (interacts with) VCP
655391	560.923	interacts with	HSPA8 (interacts with) ABHD11	FALSE	interacts with	HSPA8 (interacts with) ABHD11
589856	75.5546	interacts with	CTNNA1 (interacts with) UBE2I	FALSE	interacts with	CTNNA1 (interacts with) UBE2I
589857	227.413	interacts with	CTNNA1 (interacts with) TUBA1A	FALSE	interacts with	CTNNA1 (interacts with) TUBA1A
655389	627.681	interacts with	HSPA8 (interacts with) ABI1	FALSE	interacts with	HSPA8 (interacts with) ABI1
655383	295.702	interacts with	HSPA8 (interacts with) ACOX1	FALSE	interacts with	HSPA8 (interacts with) ACOX1
655384	113.054	interacts with	HSPA8 (interacts with) ACO2	FALSE	interacts with	HSPA8 (interacts with) ACO2
655378	1287.38	interacts with	HSPA8 (interacts with) ACSL6	FALSE	interacts with	HSPA8 (interacts with) ACSL6
655381	430.093	interacts with	HSPA8 (interacts with) ACP1	FALSE	interacts with	HSPA8 (interacts with) ACP1
655374	117.63	interacts with	HSPA8 (interacts with) ACTA2	FALSE	interacts with	HSPA8 (interacts with) ACTA2
655373	361.772	interacts with	HSPA8 (interacts with) ACTB	FALSE	interacts with	HSPA8 (interacts with) ACTB
655367	160.102	interacts with	HSPA8 (interacts with) ACTR1A	FALSE	interacts with	HSPA8 (interacts with) ACTR1A
655366	204.201	interacts with	HSPA8 (interacts with) ACTR1B	FALSE	interacts with	HSPA8 (interacts with) ACTR1B
655369	320.088	interacts with	HSPA8 (interacts with) ACTN1	FALSE	interacts with	HSPA8 (interacts with) ACTN1
655362	423.267	interacts with	HSPA8 (interacts with) ACTR5	FALSE	interacts with	HSPA8 (interacts with) ACTR5
655365	152.914	interacts with	HSPA8 (interacts with) ACTR2	FALSE	interacts with	HSPA8 (interacts with) ACTR2
655364	177.761	interacts with	HSPA8 (interacts with) ACTR3	FALSE	interacts with	HSPA8 (interacts with) ACTR3
589819	108.669	interacts with	CTNNB1 (interacts with) ACO2	FALSE	interacts with	CTNNB1 (interacts with) ACO2
655354	308.234	interacts with	HSPA8 (interacts with) ADSL	FALSE	interacts with	HSPA8 (interacts with) ADSL
655356	503.274	interacts with	HSPA8 (interacts with) ADH5	FALSE	interacts with	HSPA8 (interacts with) ADH5
655353	351.232	interacts with	HSPA8 (interacts with) ADSS	FALSE	interacts with	HSPA8 (interacts with) ADSS
655352	344.299	interacts with	HSPA8 (interacts with) ADSSL1	FALSE	interacts with	HSPA8 (interacts with) ADSSL1
655346	160.058	interacts with	HSPA8 (interacts with) AGPAT1	FALSE	interacts with	HSPA8 (interacts with) AGPAT1
589809	242.719	interacts with	CTNNB1 (interacts with) AP2M1	FALSE	interacts with	CTNNB1 (interacts with) AP2M1
655344	368.98	interacts with	HSPA8 (interacts with) AHI1	FALSE	interacts with	HSPA8 (interacts with) AHI1
655338	191.98	interacts with	HSPA8 (interacts with) AKR1A1	FALSE	interacts with	HSPA8 (interacts with) AKR1A1
589804	190.563	interacts with	CTNNB1 (interacts with) ASH2L	FALSE	interacts with	CTNNB1 (interacts with) ASH2L
655341	144.954	interacts with	HSPA8 (interacts with) AK2	FALSE	interacts with	HSPA8 (interacts with) AK2
655332	395.689	interacts with	HSPA8 (interacts with) AKT1	FALSE	interacts with	HSPA8 (interacts with) AKT1
589790	159.942	interacts with	CTNNB1 (interacts with) BTRC	FALSE	interacts with	CTNNB1 (interacts with) BTRC
655329	635.014	interacts with	HSPA8 (interacts with) ALAD	FALSE	interacts with	HSPA8 (interacts with) ALAD
655328	553.11	interacts with	HSPA8 (interacts with) ALAS1	FALSE	interacts with	HSPA8 (interacts with) ALAS1
589786	118.363	interacts with	CTNNB1 (interacts with) CAPZB	FALSE	interacts with	CTNNB1 (interacts with) CAPZB
589788	161.668	interacts with	CTNNB1 (interacts with) CACYBP	FALSE	interacts with	CTNNB1 (interacts with) CACYBP
655321	432.716	interacts with	HSPA8 (interacts with) ALDH4A1	FALSE	interacts with	HSPA8 (interacts with) ALDH4A1
655320	641.96	interacts with	HSPA8 (interacts with) ALDH5A1	FALSE	interacts with	HSPA8 (interacts with) ALDH5A1
655316	959.477	interacts with	HSPA8 (interacts with) ALG11	FALSE	interacts with	HSPA8 (interacts with) ALG11
589774	336.83	interacts with	CTNNB1 (interacts with) CDC42	FALSE	interacts with	CTNNB1 (interacts with) CDC42
589776	106.188	interacts with	CTNNB1 (interacts with) CCT5	FALSE	interacts with	CTNNB1 (interacts with) CCT5
589777	139.254	interacts with	CTNNB1 (interacts with) CCT2	FALSE	interacts with	CTNNB1 (interacts with) CCT2
655307	464.183	interacts with	HSPA8 (interacts with) AMBRA1	FALSE	interacts with	HSPA8 (interacts with) AMBRA1
655306	649.6	interacts with	HSPA8 (interacts with) AMMECR1L	FALSE	interacts with	HSPA8 (interacts with) AMMECR1L
655302	640.109	interacts with	HSPA8 (interacts with) AMPH	FALSE	interacts with	HSPA8 (interacts with) AMPH
589763	255.178	interacts with	CTNNB1 (interacts with) CDK5R1	FALSE	interacts with	CTNNB1 (interacts with) CDK5R1
655298	153.018	interacts with	HSPA8 (interacts with) AP1B1	FALSE	interacts with	HSPA8 (interacts with) AP1B1
589758	235.838	interacts with	CTNNB1 (interacts with) CHD1L	FALSE	interacts with	CTNNB1 (interacts with) CHD1L
655295	860.019	interacts with	HSPA8 (interacts with) AP1S1	FALSE	interacts with	HSPA8 (interacts with) AP1S1
655291	410.297	interacts with	HSPA8 (interacts with) AP2M1	FALSE	interacts with	HSPA8 (interacts with) AP2M1
589755	181.113	interacts with	CTNNB1 (interacts with) CLASP1	FALSE	interacts with	CTNNB1 (interacts with) CLASP1
655290	301.227	interacts with	HSPA8 (interacts with) AP2S1	FALSE	interacts with	HSPA8 (interacts with) AP2S1
655292	173.002	interacts with	HSPA8 (interacts with) AP2B1	FALSE	interacts with	HSPA8 (interacts with) AP2B1
589752	213.612	interacts with	CTNNB1 (interacts with) COPS5	FALSE	interacts with	CTNNB1 (interacts with) COPS5
655289	373.066	interacts with	HSPA8 (interacts with) AP3S1	FALSE	interacts with	HSPA8 (interacts with) AP3S1
655288	406.921	interacts with	HSPA8 (interacts with) AP3S2	FALSE	interacts with	HSPA8 (interacts with) AP3S2
655283	170.517	interacts with	HSPA8 (interacts with) ARF3	FALSE	interacts with	HSPA8 (interacts with) ARF3
589749	132.318	interacts with	CTNNB1 (interacts with) CREBBP	FALSE	interacts with	CTNNB1 (interacts with) CREBBP
589743	187.579	interacts with	CTNNB1 (interacts with) CTBP1	FALSE	interacts with	CTNNB1 (interacts with) CTBP1
655278	240.448	interacts with	HSPA8 (interacts with) ARFGEF1	FALSE	interacts with	HSPA8 (interacts with) ARFGEF1
589744	144.326	interacts with	CTNNB1 (interacts with) CSNK2A1	FALSE	interacts with	CTNNB1 (interacts with) CSNK2A1
589745	174.569	interacts with	CTNNB1 (interacts with) CSNK1E	FALSE	interacts with	CTNNB1 (interacts with) CSNK1E
589738	365.839	interacts with	CTNNB1 (interacts with) CUL3	FALSE	interacts with	CTNNB1 (interacts with) CUL3
589739	172.315	interacts with	CTNNB1 (interacts with) CUL1	FALSE	interacts with	CTNNB1 (interacts with) CUL1
655274	310.587	interacts with	HSPA8 (interacts with) ARHGDIA	FALSE	interacts with	HSPA8 (interacts with) ARHGDIA
589737	135.687	interacts with	CTNNB1 (interacts with) CUL4A	FALSE	interacts with	CTNNB1 (interacts with) CUL4A
655267	302.711	interacts with	HSPA8 (interacts with) ARRB1	FALSE	interacts with	HSPA8 (interacts with) ARRB1
655266	314.863	interacts with	HSPA8 (interacts with) ARRB2	FALSE	interacts with	HSPA8 (interacts with) ARRB2
589728	109.928	interacts with	CTNNB1 (interacts with) DDX1	FALSE	interacts with	CTNNB1 (interacts with) DDX1
589723	465.852	interacts with	CTNNB1 (interacts with) DOT1L	FALSE	interacts with	CTNNB1 (interacts with) DOT1L
458649	70.8569	interacts with	PBRM1 (interacts with) SMARCC2	FALSE	interacts with	PBRM1 (interacts with) SMARCC2
458646	56.7862	interacts with	PBRM1 (interacts with) SMARCE1	FALSE	interacts with	PBRM1 (interacts with) SMARCE1
589718	272.224	interacts with	CTNNB1 (interacts with) EP300	FALSE	interacts with	CTNNB1 (interacts with) EP300
655255	257.441	interacts with	HSPA8 (interacts with) ATG9A	FALSE	interacts with	HSPA8 (interacts with) ATG9A
655254	114.422	interacts with	HSPA8 (interacts with) ATIC	FALSE	interacts with	HSPA8 (interacts with) ATIC
589720	510.394	interacts with	CTNNB1 (interacts with) ELAVL1	FALSE	interacts with	CTNNB1 (interacts with) ELAVL1
458650	65.2941	interacts with	PBRM1 (interacts with) SMARCC1	FALSE	interacts with	PBRM1 (interacts with) SMARCC1
589714	890.96	interacts with	CTNNB1 (interacts with) ERMN	FALSE	interacts with	CTNNB1 (interacts with) ERMN
589717	359.363	interacts with	CTNNB1 (interacts with) EP400	FALSE	interacts with	CTNNB1 (interacts with) EP400
655247	1285.75	interacts with	HSPA8 (interacts with) ATP13A2	FALSE	interacts with	HSPA8 (interacts with) ATP13A2
589711	246.124	interacts with	CTNNB1 (interacts with) EXOC7	FALSE	interacts with	CTNNB1 (interacts with) EXOC7
655246	419.363	interacts with	HSPA8 (interacts with) ATP2B2	FALSE	interacts with	HSPA8 (interacts with) ATP2B2
589712	256.639	interacts with	CTNNB1 (interacts with) EXOC2	FALSE	interacts with	CTNNB1 (interacts with) EXOC2
458642	146.315	interacts with	PBRM1 (interacts with) ZDHHC17	FALSE	interacts with	PBRM1 (interacts with) ZDHHC17
458643	44.6959	interacts with	PBRM1 (interacts with) TRIM33	FALSE	interacts with	PBRM1 (interacts with) TRIM33
655243	131.469	interacts with	HSPA8 (interacts with) ATP5A1	FALSE	interacts with	HSPA8 (interacts with) ATP5A1
589702	191.548	interacts with	CTNNB1 (interacts with) FBXW11	FALSE	interacts with	CTNNB1 (interacts with) FBXW11
655241	212.108	interacts with	HSPA8 (interacts with) ATP5O	FALSE	interacts with	HSPA8 (interacts with) ATP5O
655240	240.334	interacts with	HSPA8 (interacts with) ATP6V0A1	FALSE	interacts with	HSPA8 (interacts with) ATP6V0A1
655235	126.212	interacts with	HSPA8 (interacts with) ATP6V1B2	FALSE	interacts with	HSPA8 (interacts with) ATP6V1B2
655234	171.131	interacts with	HSPA8 (interacts with) ATP6V1C1	FALSE	interacts with	HSPA8 (interacts with) ATP6V1C1
655237	230.204	interacts with	HSPA8 (interacts with) ATP6V1A	FALSE	interacts with	HSPA8 (interacts with) ATP6V1A
655231	121.775	interacts with	HSPA8 (interacts with) ATP6V1E1	FALSE	interacts with	HSPA8 (interacts with) ATP6V1E1
655232	156.628	interacts with	HSPA8 (interacts with) ATP6V1D	FALSE	interacts with	HSPA8 (interacts with) ATP6V1D
655226	626.478	interacts with	HSPA8 (interacts with) ATPAF2	FALSE	interacts with	HSPA8 (interacts with) ATPAF2
589692	181.209	interacts with	CTNNB1 (interacts with) FOXO1	FALSE	interacts with	CTNNB1 (interacts with) FOXO1
458614	37.9867	interacts with	PLCB1 (interacts with) VDAC3	FALSE	interacts with	PLCB1 (interacts with) VDAC3
458620	178.319	interacts with	PLCB1 (interacts with) NXF1	FALSE	interacts with	PLCB1 (interacts with) NXF1
655225	531.526	interacts with	HSPA8 (interacts with) ATXN1	FALSE	interacts with	HSPA8 (interacts with) ATXN1
655224	288.967	interacts with	HSPA8 (interacts with) ATXN3	FALSE	interacts with	HSPA8 (interacts with) ATXN3
589678	129.896	interacts with	CTNNB1 (interacts with) GSK3B	FALSE	interacts with	CTNNB1 (interacts with) GSK3B
589679	150.242	interacts with	CTNNB1 (interacts with) GSK3A	FALSE	interacts with	CTNNB1 (interacts with) GSK3A
655214	659.282	interacts with	HSPA8 (interacts with) BAG5	FALSE	interacts with	HSPA8 (interacts with) BAG5
589681	226.967	interacts with	CTNNB1 (interacts with) GRIN2B	FALSE	interacts with	CTNNB1 (interacts with) GRIN2B
655216	337.989	interacts with	HSPA8 (interacts with) BAD	FALSE	interacts with	HSPA8 (interacts with) BAD
589674	167.796	interacts with	CTNNB1 (interacts with) HDAC1	FALSE	interacts with	CTNNB1 (interacts with) HDAC1
589675	130.296	interacts with	CTNNB1 (interacts with) HADHB	FALSE	interacts with	CTNNB1 (interacts with) HADHB
655213	433.047	interacts with	HSPA8 (interacts with) BAP1	FALSE	interacts with	HSPA8 (interacts with) BAP1
589677	230.477	interacts with	CTNNB1 (interacts with) GSTO1	FALSE	interacts with	CTNNB1 (interacts with) GSTO1
655207	526.819	interacts with	HSPA8 (interacts with) BCR	FALSE	interacts with	HSPA8 (interacts with) BCR
589673	109.11	interacts with	CTNNB1 (interacts with) HDAC4	FALSE	interacts with	CTNNB1 (interacts with) HDAC4
589666	284.461	interacts with	CTNNB1 (interacts with) HINT1	FALSE	interacts with	CTNNB1 (interacts with) HINT1
589668	133.844	interacts with	CTNNB1 (interacts with) HIF1A	FALSE	interacts with	CTNNB1 (interacts with) HIF1A
655199	338.085	interacts with	HSPA8 (interacts with) BRAF	FALSE	interacts with	HSPA8 (interacts with) BRAF
589658	172.342	interacts with	CTNNB1 (interacts with) HUWE1	FALSE	interacts with	CTNNB1 (interacts with) HUWE1
589659	289.453	interacts with	CTNNB1 (interacts with) HTT	FALSE	interacts with	CTNNB1 (interacts with) HTT
589654	109.816	interacts with	CTNNB1 (interacts with) IRS1	FALSE	interacts with	CTNNB1 (interacts with) IRS1
589656	139.736	interacts with	CTNNB1 (interacts with) IQGAP1	FALSE	interacts with	CTNNB1 (interacts with) IQGAP1
589650	114.676	interacts with	CTNNB1 (interacts with) KAT2B	FALSE	interacts with	CTNNB1 (interacts with) KAT2B
589652	281.837	interacts with	CTNNB1 (interacts with) KANK1	FALSE	interacts with	CTNNB1 (interacts with) KANK1
655185	298.553	interacts with	HSPA8 (interacts with) CALR	FALSE	interacts with	HSPA8 (interacts with) CALR
655179	252.586	interacts with	HSPA8 (interacts with) CAND1	FALSE	interacts with	HSPA8 (interacts with) CAND1
589643	255.237	interacts with	CTNNB1 (interacts with) KMT2A	FALSE	interacts with	CTNNB1 (interacts with) KMT2A
655175	179.82	interacts with	HSPA8 (interacts with) CAPZB	FALSE	interacts with	HSPA8 (interacts with) CAPZB
655174	328.563	interacts with	HSPA8 (interacts with) CARS	FALSE	interacts with	HSPA8 (interacts with) CARS
655177	172.856	interacts with	HSPA8 (interacts with) CAP2	FALSE	interacts with	HSPA8 (interacts with) CAP2
655176	235.564	interacts with	HSPA8 (interacts with) CAPZA1	FALSE	interacts with	HSPA8 (interacts with) CAPZA1
655171	100.185	interacts with	HSPA8 (interacts with) CBS	FALSE	interacts with	HSPA8 (interacts with) CBS
655172	297.861	interacts with	HSPA8 (interacts with) CBL	FALSE	interacts with	HSPA8 (interacts with) CBL
589631	288.241	interacts with	CTNNB1 (interacts with) LRRFIP1	FALSE	interacts with	CTNNB1 (interacts with) LRRFIP1
589633	169.497	interacts with	CTNNB1 (interacts with) LIMA1	FALSE	interacts with	CTNNB1 (interacts with) LIMA1
589626	500.319	interacts with	CTNNB1 (interacts with) MAGI2	FALSE	interacts with	CTNNB1 (interacts with) MAGI2
655164	945.782	interacts with	HSPA8 (interacts with) CCDC117	FALSE	interacts with	HSPA8 (interacts with) CCDC117
655158	142.327	interacts with	HSPA8 (interacts with) CCT2	FALSE	interacts with	HSPA8 (interacts with) CCT2
589618	146.769	interacts with	CTNNB1 (interacts with) MAPK14	FALSE	interacts with	CTNNB1 (interacts with) MAPK14
655155	108.322	interacts with	HSPA8 (interacts with) CCT5	FALSE	interacts with	HSPA8 (interacts with) CCT5
655157	99.7379	interacts with	HSPA8 (interacts with) CCT3	FALSE	interacts with	HSPA8 (interacts with) CCT3
655156	114.172	interacts with	HSPA8 (interacts with) CCT4	FALSE	interacts with	HSPA8 (interacts with) CCT4
655151	81.9346	interacts with	HSPA8 (interacts with) CCT8	FALSE	interacts with	HSPA8 (interacts with) CCT8
589617	151.31	interacts with	CTNNB1 (interacts with) MAPK8	FALSE	interacts with	CTNNB1 (interacts with) MAPK8
655152	112.328	interacts with	HSPA8 (interacts with) CCT7	FALSE	interacts with	HSPA8 (interacts with) CCT7
589610	341.384	interacts with	CTNNB1 (interacts with) MLLT10	FALSE	interacts with	CTNNB1 (interacts with) MLLT10
589611	323	interacts with	CTNNB1 (interacts with) MIS12	FALSE	interacts with	CTNNB1 (interacts with) MIS12
589613	213.874	interacts with	CTNNB1 (interacts with) MDM2	FALSE	interacts with	CTNNB1 (interacts with) MDM2
655143	707.589	interacts with	HSPA8 (interacts with) CDC42	FALSE	interacts with	HSPA8 (interacts with) CDC42
655142	333.979	interacts with	HSPA8 (interacts with) CDC5L	FALSE	interacts with	HSPA8 (interacts with) CDC5L
589598	214.595	interacts with	CTNNB1 (interacts with) NEDD8	FALSE	interacts with	CTNNB1 (interacts with) NEDD8
589599	358.837	interacts with	CTNNB1 (interacts with) NDRG1	FALSE	interacts with	CTNNB1 (interacts with) NDRG1
655136	214.367	interacts with	HSPA8 (interacts with) CDK2	FALSE	interacts with	HSPA8 (interacts with) CDK2
589594	426.365	interacts with	CTNNB1 (interacts with) NHSL1	FALSE	interacts with	CTNNB1 (interacts with) NHSL1
589595	168.58	interacts with	CTNNB1 (interacts with) NF2	FALSE	interacts with	CTNNB1 (interacts with) NF2
589590	163.679	interacts with	CTNNB1 (interacts with) NOTCH1	FALSE	interacts with	CTNNB1 (interacts with) NOTCH1
589586	135.848	interacts with	CTNNB1 (interacts with) NUP153	FALSE	interacts with	CTNNB1 (interacts with) NUP153
589587	197.35	interacts with	CTNNB1 (interacts with) NUMBL	FALSE	interacts with	CTNNB1 (interacts with) NUMBL
655122	98.3175	interacts with	HSPA8 (interacts with) CFL1	FALSE	interacts with	HSPA8 (interacts with) CFL1
589588	140.671	interacts with	CTNNB1 (interacts with) NUMB	FALSE	interacts with	CTNNB1 (interacts with) NUMB
589582	334.187	interacts with	CTNNB1 (interacts with) NXF1	FALSE	interacts with	CTNNB1 (interacts with) NXF1
589585	169.529	interacts with	CTNNB1 (interacts with) NUP54	FALSE	interacts with	CTNNB1 (interacts with) NUP54
589579	153.173	interacts with	CTNNB1 (interacts with) PARD3	FALSE	interacts with	CTNNB1 (interacts with) PARD3
589580	118.747	interacts with	CTNNB1 (interacts with) PAK1	FALSE	interacts with	CTNNB1 (interacts with) PAK1
589574	133.508	interacts with	CTNNB1 (interacts with) PHB	FALSE	interacts with	CTNNB1 (interacts with) PHB
655111	307.928	interacts with	HSPA8 (interacts with) CHMP4B	FALSE	interacts with	HSPA8 (interacts with) CHMP4B
589570	116.462	interacts with	CTNNB1 (interacts with) PIN1	FALSE	interacts with	CTNNB1 (interacts with) PIN1
589568	273.918	interacts with	CTNNB1 (interacts with) PKD1	FALSE	interacts with	CTNNB1 (interacts with) PKD1
655105	424.411	interacts with	HSPA8 (interacts with) CKB	FALSE	interacts with	HSPA8 (interacts with) CKB
589562	203.815	interacts with	CTNNB1 (interacts with) PPARD	FALSE	interacts with	CTNNB1 (interacts with) PPARD
655101	273.525	interacts with	HSPA8 (interacts with) CLP1	FALSE	interacts with	HSPA8 (interacts with) CLP1
655100	219.351	interacts with	HSPA8 (interacts with) CLTC	FALSE	interacts with	HSPA8 (interacts with) CLTC
589558	152.06	interacts with	CTNNB1 (interacts with) PRKCZ	FALSE	interacts with	CTNNB1 (interacts with) PRKCZ
589559	296.514	interacts with	CTNNB1 (interacts with) PPM1A	FALSE	interacts with	CTNNB1 (interacts with) PPM1A
589554	287.979	interacts with	CTNNB1 (interacts with) PSEN2	FALSE	interacts with	CTNNB1 (interacts with) PSEN2
589555	198.959	interacts with	CTNNB1 (interacts with) PSEN1	FALSE	interacts with	CTNNB1 (interacts with) PSEN1
589551	133.174	interacts with	CTNNB1 (interacts with) PTEN	FALSE	interacts with	CTNNB1 (interacts with) PTEN
655083	336.359	interacts with	HSPA8 (interacts with) COPS5	FALSE	interacts with	HSPA8 (interacts with) COPS5
589547	179.17	interacts with	CTNNB1 (interacts with) PTPN11	FALSE	interacts with	CTNNB1 (interacts with) PTPN11
655085	154.643	interacts with	HSPA8 (interacts with) COPG1	FALSE	interacts with	HSPA8 (interacts with) COPG1
589543	316.946	interacts with	CTNNB1 (interacts with) PTPRJ	FALSE	interacts with	CTNNB1 (interacts with) PTPRJ
589538	956.881	interacts with	CTNNB1 (interacts with) PYGO1	FALSE	interacts with	CTNNB1 (interacts with) PYGO1
655075	217.723	interacts with	HSPA8 (interacts with) CORO1A	FALSE	interacts with	HSPA8 (interacts with) CORO1A
589534	471.314	interacts with	CTNNB1 (interacts with) RALGDS	FALSE	interacts with	CTNNB1 (interacts with) RALGDS
655071	232.415	interacts with	HSPA8 (interacts with) CORO2B	FALSE	interacts with	HSPA8 (interacts with) CORO2B
589535	288.613	interacts with	CTNNB1 (interacts with) RAC1	FALSE	interacts with	CTNNB1 (interacts with) RAC1
655073	207.374	interacts with	HSPA8 (interacts with) CORO1C	FALSE	interacts with	HSPA8 (interacts with) CORO1C
589537	618.778	interacts with	CTNNB1 (interacts with) PYGO2	FALSE	interacts with	CTNNB1 (interacts with) PYGO2
589530	226.481	interacts with	CTNNB1 (interacts with) RAPGEF2	FALSE	interacts with	CTNNB1 (interacts with) RAPGEF2
655066	419.065	interacts with	HSPA8 (interacts with) COX6A1	FALSE	interacts with	HSPA8 (interacts with) COX6A1
589527	135.879	interacts with	CTNNB1 (interacts with) RBBP5	FALSE	interacts with	CTNNB1 (interacts with) RBBP5
655064	401.152	interacts with	HSPA8 (interacts with) COX6B1	FALSE	interacts with	HSPA8 (interacts with) COX6B1
589522	132.505	interacts with	CTNNB1 (interacts with) RBX1	FALSE	interacts with	CTNNB1 (interacts with) RBX1
589520	177.082	interacts with	CTNNB1 (interacts with) RIF1	FALSE	interacts with	CTNNB1 (interacts with) RIF1
589521	141.11	interacts with	CTNNB1 (interacts with) RELA	FALSE	interacts with	CTNNB1 (interacts with) RELA
655053	424.137	interacts with	HSPA8 (interacts with) CREBBP	FALSE	interacts with	HSPA8 (interacts with) CREBBP
655052	458.872	interacts with	HSPA8 (interacts with) CRK	FALSE	interacts with	HSPA8 (interacts with) CRK
655047	144.377	interacts with	HSPA8 (interacts with) CSE1L	FALSE	interacts with	HSPA8 (interacts with) CSE1L
655049	280.02	interacts with	HSPA8 (interacts with) CRY2	FALSE	interacts with	HSPA8 (interacts with) CRY2
655043	170.005	interacts with	HSPA8 (interacts with) CSNK2A1	FALSE	interacts with	HSPA8 (interacts with) CSNK2A1
655045	233.128	interacts with	HSPA8 (interacts with) CSNK1D	FALSE	interacts with	HSPA8 (interacts with) CSNK1D
458430	125.452	interacts with	RAP1GDS1 (interacts with) BAIAP2	FALSE	interacts with	RAP1GDS1 (interacts with) BAIAP2
655044	221.397	interacts with	HSPA8 (interacts with) CSNK1E	FALSE	interacts with	HSPA8 (interacts with) CSNK1E
589504	195.541	interacts with	CTNNB1 (interacts with) SIRT1	FALSE	interacts with	CTNNB1 (interacts with) SIRT1
655041	227.252	interacts with	HSPA8 (interacts with) CSNK2B	FALSE	interacts with	HSPA8 (interacts with) CSNK2B
589498	105.581	interacts with	CTNNB1 (interacts with) SMAD4	FALSE	interacts with	CTNNB1 (interacts with) SMAD4
655035	566.853	interacts with	HSPA8 (interacts with) CTNNB1	FALSE	interacts with	HSPA8 (interacts with) CTNNB1
589499	140.759	interacts with	CTNNB1 (interacts with) SMAD3	FALSE	interacts with	CTNNB1 (interacts with) SMAD3
589500	141.179	interacts with	CTNNB1 (interacts with) SMAD2	FALSE	interacts with	CTNNB1 (interacts with) SMAD2
655031	302.859	interacts with	HSPA8 (interacts with) CTR9	FALSE	interacts with	HSPA8 (interacts with) CTR9
589495	103.502	interacts with	CTNNB1 (interacts with) SMARCC2	FALSE	interacts with	CTNNB1 (interacts with) SMARCC2
589496	102.386	interacts with	CTNNB1 (interacts with) SMARCC1	FALSE	interacts with	CTNNB1 (interacts with) SMARCC1
589497	172.008	interacts with	CTNNB1 (interacts with) SMARCA4	FALSE	interacts with	CTNNB1 (interacts with) SMARCA4
458427	261.731	interacts with	RAP1GDS1 (interacts with) CDC42	FALSE	interacts with	RAP1GDS1 (interacts with) CDC42
655027	186.031	interacts with	HSPA8 (interacts with) CUL2	FALSE	interacts with	HSPA8 (interacts with) CUL2
655026	538.937	interacts with	HSPA8 (interacts with) CUL3	FALSE	interacts with	HSPA8 (interacts with) CUL3
458414	235.672	interacts with	RAP1GDS1 (interacts with) RAB1B	FALSE	interacts with	RAP1GDS1 (interacts with) RAB1B
655028	221.442	interacts with	HSPA8 (interacts with) CUL1	FALSE	interacts with	HSPA8 (interacts with) CUL1
458415	180.869	interacts with	RAP1GDS1 (interacts with) PUF60	FALSE	interacts with	RAP1GDS1 (interacts with) PUF60
589487	189.563	interacts with	CTNNB1 (interacts with) SOX2	FALSE	interacts with	CTNNB1 (interacts with) SOX2
655025	262.07	interacts with	HSPA8 (interacts with) CUL4A	FALSE	interacts with	HSPA8 (interacts with) CUL4A
655019	754.73	interacts with	HSPA8 (interacts with) CWC27	FALSE	interacts with	HSPA8 (interacts with) CWC27
589478	143.276	interacts with	CTNNB1 (interacts with) STK4	FALSE	interacts with	CTNNB1 (interacts with) STK4
589479	623.983	interacts with	CTNNB1 (interacts with) STK39	FALSE	interacts with	CTNNB1 (interacts with) STK39
458410	164.919	interacts with	RAP1GDS1 (interacts with) RAP1A	FALSE	interacts with	RAP1GDS1 (interacts with) RAP1A
458411	242.541	interacts with	RAP1GDS1 (interacts with) RAC1	FALSE	interacts with	RAP1GDS1 (interacts with) RAC1
655011	133.14	interacts with	HSPA8 (interacts with) DARS	FALSE	interacts with	HSPA8 (interacts with) DARS
589475	364.413	interacts with	CTNNB1 (interacts with) SUMO2	FALSE	interacts with	CTNNB1 (interacts with) SUMO2
589476	293.502	interacts with	CTNNB1 (interacts with) SUMO1	FALSE	interacts with	CTNNB1 (interacts with) SUMO1
589477	197.388	interacts with	CTNNB1 (interacts with) STRN3	FALSE	interacts with	CTNNB1 (interacts with) STRN3
655006	150.901	interacts with	HSPA8 (interacts with) DDX10	FALSE	interacts with	HSPA8 (interacts with) DDX10
458405	219.415	interacts with	RAP1GDS1 (interacts with) RHOA	FALSE	interacts with	RAP1GDS1 (interacts with) RHOA
458402	205.484	interacts with	RAP1GDS1 (interacts with) SMARCC2	FALSE	interacts with	RAP1GDS1 (interacts with) SMARCC2
589467	167.3	interacts with	CTNNB1 (interacts with) TGFBR2	FALSE	interacts with	CTNNB1 (interacts with) TGFBR2
655002	199.564	interacts with	HSPA8 (interacts with) DDX24	FALSE	interacts with	HSPA8 (interacts with) DDX24
589462	219.987	interacts with	CTNNB1 (interacts with) TLE3	FALSE	interacts with	CTNNB1 (interacts with) TLE3
589464	348.67	interacts with	CTNNB1 (interacts with) TLE1	FALSE	interacts with	CTNNB1 (interacts with) TLE1
589465	144.815	interacts with	CTNNB1 (interacts with) TJP1	FALSE	interacts with	CTNNB1 (interacts with) TJP1
589459	213.765	interacts with	CTNNB1 (interacts with) TNIK	FALSE	interacts with	CTNNB1 (interacts with) TNIK
589455	243.354	interacts with	CTNNB1 (interacts with) TRAF4	FALSE	interacts with	CTNNB1 (interacts with) TRAF4
589450	107.563	interacts with	CTNNB1 (interacts with) TRRAP	FALSE	interacts with	CTNNB1 (interacts with) TRRAP
589451	203.34	interacts with	CTNNB1 (interacts with) TRPM7	FALSE	interacts with	CTNNB1 (interacts with) TRPM7
654986	757.235	interacts with	HSPA8 (interacts with) DGCR8	FALSE	interacts with	HSPA8 (interacts with) DGCR8
589452	155.982	interacts with	CTNNB1 (interacts with) TRIM33	FALSE	interacts with	CTNNB1 (interacts with) TRIM33
589448	247.002	interacts with	CTNNB1 (interacts with) TXNDC5	FALSE	interacts with	CTNNB1 (interacts with) TXNDC5
589449	320.93	interacts with	CTNNB1 (interacts with) TUBA1A	FALSE	interacts with	CTNNB1 (interacts with) TUBA1A
589443	145.472	interacts with	CTNNB1 (interacts with) UBE2I	FALSE	interacts with	CTNNB1 (interacts with) UBE2I
654980	223.689	interacts with	HSPA8 (interacts with) DHX8	FALSE	interacts with	HSPA8 (interacts with) DHX8
654975	1170.66	interacts with	HSPA8 (interacts with) DLG4	FALSE	interacts with	HSPA8 (interacts with) DLG4
589439	174.597	interacts with	CTNNB1 (interacts with) USP9X	FALSE	interacts with	CTNNB1 (interacts with) USP9X
654974	98.834	interacts with	HSPA8 (interacts with) DLST	FALSE	interacts with	HSPA8 (interacts with) DLST
654970	80.1871	interacts with	HSPA8 (interacts with) DNAJA1	FALSE	interacts with	HSPA8 (interacts with) DNAJA1
458358	112.913	interacts with	SMARCA2 (interacts with) BCL7A	FALSE	interacts with	SMARCA2 (interacts with) BCL7A
589432	520.903	interacts with	CTNNB1 (interacts with) YWHAZ	FALSE	interacts with	CTNNB1 (interacts with) YWHAZ
654968	75.3851	interacts with	HSPA8 (interacts with) DNAJA4	FALSE	interacts with	HSPA8 (interacts with) DNAJA4
458363	102.186	interacts with	SMARCA2 (interacts with) ARID2	FALSE	interacts with	SMARCA2 (interacts with) ARID2
589426	41.9987	interacts with	CYFIP1 (interacts with) ABI1	FALSE	interacts with	CYFIP1 (interacts with) ABI1
458350	105.107	interacts with	SMARCA2 (interacts with) CDC5L	FALSE	interacts with	SMARCA2 (interacts with) CDC5L
654961	119.416	interacts with	HSPA8 (interacts with) DNAJB4	FALSE	interacts with	HSPA8 (interacts with) DNAJB4
589425	61.4371	interacts with	CYFIP1 (interacts with) ABI2	FALSE	interacts with	CYFIP1 (interacts with) ABI2
589419	37.6659	interacts with	CYFIP1 (interacts with) BRK1	FALSE	interacts with	CYFIP1 (interacts with) BRK1
654954	279.532	interacts with	HSPA8 (interacts with) DNAJC7	FALSE	interacts with	HSPA8 (interacts with) DNAJC7
458345	75.6347	interacts with	SMARCA2 (interacts with) DNAJA4	FALSE	interacts with	SMARCA2 (interacts with) DNAJA4
589420	49.1695	interacts with	CYFIP1 (interacts with) BAIAP2	FALSE	interacts with	CYFIP1 (interacts with) BAIAP2
654957	586.58	interacts with	HSPA8 (interacts with) DNAJC5	FALSE	interacts with	HSPA8 (interacts with) DNAJC5
589421	227.339	interacts with	CYFIP1 (interacts with) ARX	FALSE	interacts with	CYFIP1 (interacts with) ARX
458348	59.0504	interacts with	SMARCA2 (interacts with) CHD3	FALSE	interacts with	SMARCA2 (interacts with) CHD3
589415	109.623	interacts with	CYFIP1 (interacts with) FKBPL	FALSE	interacts with	CYFIP1 (interacts with) FKBPL
654950	133.147	interacts with	HSPA8 (interacts with) DOHH	FALSE	interacts with	HSPA8 (interacts with) DOHH
589416	109.542	interacts with	CYFIP1 (interacts with) DTNBP1	FALSE	interacts with	CYFIP1 (interacts with) DTNBP1
458346	57.0137	interacts with	SMARCA2 (interacts with) CREBBP	FALSE	interacts with	SMARCA2 (interacts with) CREBBP
654952	370.128	interacts with	HSPA8 (interacts with) DNM2	FALSE	interacts with	HSPA8 (interacts with) DNM2
589410	75.9568	interacts with	CYFIP1 (interacts with) LIMA1	FALSE	interacts with	CYFIP1 (interacts with) LIMA1
458334	27.5981	interacts with	SMARCA2 (interacts with) H2AFV	FALSE	interacts with	SMARCA2 (interacts with) H2AFV
458340	132.465	interacts with	SMARCA2 (interacts with) EEF1A1	FALSE	interacts with	SMARCA2 (interacts with) EEF1A1
589407	39.9926	interacts with	CYFIP1 (interacts with) MYO10	FALSE	interacts with	CYFIP1 (interacts with) MYO10
654942	271.482	interacts with	HSPA8 (interacts with) DRG2	FALSE	interacts with	HSPA8 (interacts with) DRG2
458338	92.0141	interacts with	SMARCA2 (interacts with) EP300	FALSE	interacts with	SMARCA2 (interacts with) EP300
589409	71.2214	interacts with	CYFIP1 (interacts with) MARK4	FALSE	interacts with	CYFIP1 (interacts with) MARK4
589402	195.539	interacts with	CYFIP1 (interacts with) PCDH10	FALSE	interacts with	CYFIP1 (interacts with) PCDH10
654938	550.354	interacts with	HSPA8 (interacts with) DUS3L	FALSE	interacts with	HSPA8 (interacts with) DUS3L
589404	20.2883	interacts with	CYFIP1 (interacts with) NCKAP1	FALSE	interacts with	CYFIP1 (interacts with) NCKAP1
654941	110.417	interacts with	HSPA8 (interacts with) DSTN	FALSE	interacts with	HSPA8 (interacts with) DSTN
589405	52.2101	interacts with	CYFIP1 (interacts with) MYO18A	FALSE	interacts with	CYFIP1 (interacts with) MYO18A
458332	51.4045	interacts with	SMARCA2 (interacts with) H3F3A	FALSE	interacts with	SMARCA2 (interacts with) H3F3A
589399	38.0657	interacts with	CYFIP1 (interacts with) WASF1	FALSE	interacts with	CYFIP1 (interacts with) WASF1
589400	141.084	interacts with	CYFIP1 (interacts with) TMEM17	FALSE	interacts with	CYFIP1 (interacts with) TMEM17
654937	359.59	interacts with	HSPA8 (interacts with) DYNLL1	FALSE	interacts with	HSPA8 (interacts with) DYNLL1
458330	69.1902	interacts with	SMARCA2 (interacts with) HDAC1	FALSE	interacts with	SMARCA2 (interacts with) HDAC1
654930	116.319	interacts with	HSPA8 (interacts with) EEF1A1	FALSE	interacts with	HSPA8 (interacts with) EEF1A1
589396	93.5835	interacts with	CYFIP1 (interacts with) WWOX	FALSE	interacts with	CYFIP1 (interacts with) WWOX
589397	136.579	interacts with	CYFIP1 (interacts with) WASF3	FALSE	interacts with	CYFIP1 (interacts with) WASF3
654927	109.235	interacts with	HSPA8 (interacts with) EEF1G	FALSE	interacts with	HSPA8 (interacts with) EEF1G
654926	83.2228	interacts with	HSPA8 (interacts with) EEF2	FALSE	interacts with	HSPA8 (interacts with) EEF2
654928	123.582	interacts with	HSPA8 (interacts with) EEF1B2	FALSE	interacts with	HSPA8 (interacts with) EEF1B2
654923	231.173	interacts with	HSPA8 (interacts with) EIF1	FALSE	interacts with	HSPA8 (interacts with) EIF1
654924	212.387	interacts with	HSPA8 (interacts with) EFTUD2	FALSE	interacts with	HSPA8 (interacts with) EFTUD2
654919	142.111	interacts with	HSPA8 (interacts with) EIF2B2	FALSE	interacts with	HSPA8 (interacts with) EIF2B2
654918	151.001	interacts with	HSPA8 (interacts with) EIF2B3	FALSE	interacts with	HSPA8 (interacts with) EIF2B3
654920	141.189	interacts with	HSPA8 (interacts with) EIF2B1	FALSE	interacts with	HSPA8 (interacts with) EIF2B1
654917	122.167	interacts with	HSPA8 (interacts with) EIF2B4	FALSE	interacts with	HSPA8 (interacts with) EIF2B4
458302	85.8505	interacts with	SMARCA2 (interacts with) HSPH1	FALSE	interacts with	SMARCA2 (interacts with) HSPH1
654916	122.882	interacts with	HSPA8 (interacts with) EIF2B5	FALSE	interacts with	HSPA8 (interacts with) EIF2B5
458303	182.998	interacts with	SMARCA2 (interacts with) HSPA2	FALSE	interacts with	SMARCA2 (interacts with) HSPA2
654911	133.688	interacts with	HSPA8 (interacts with) EIF3B	FALSE	interacts with	HSPA8 (interacts with) EIF3B
130615	55.6562	interacts with	MAP2K7 (interacts with) ATF4	FALSE	interacts with	MAP2K7 (interacts with) ATF4
654906	108.769	interacts with	HSPA8 (interacts with) EIF4A2	FALSE	interacts with	HSPA8 (interacts with) EIF4A2
458297	53.5732	interacts with	SMARCA2 (interacts with) KMT2A	FALSE	interacts with	SMARCA2 (interacts with) KMT2A
654903	275.5	interacts with	HSPA8 (interacts with) EIF5	FALSE	interacts with	HSPA8 (interacts with) EIF5
458300	48.2031	interacts with	SMARCA2 (interacts with) KAT2B	FALSE	interacts with	SMARCA2 (interacts with) KAT2B
654904	337.389	interacts with	HSPA8 (interacts with) EIF4G1	FALSE	interacts with	HSPA8 (interacts with) EIF4G1
130599	149.169	interacts with	MAP2K7 (interacts with) FBXO6	FALSE	interacts with	MAP2K7 (interacts with) FBXO6
458293	93.833	interacts with	SMARCA2 (interacts with) MAPK14	FALSE	interacts with	SMARCA2 (interacts with) MAPK14
654897	852.516	interacts with	HSPA8 (interacts with) ELAVL1	FALSE	interacts with	HSPA8 (interacts with) ELAVL1
130601	329.117	interacts with	MAP2K7 (interacts with) ELAVL1	FALSE	interacts with	MAP2K7 (interacts with) ELAVL1
458290	46.502	interacts with	SMARCA2 (interacts with) MECP2	FALSE	interacts with	SMARCA2 (interacts with) MECP2
458291	143.877	interacts with	SMARCA2 (interacts with) MDM2	FALSE	interacts with	SMARCA2 (interacts with) MDM2
458280	56.6847	interacts with	SMARCA2 (interacts with) PBRM1	FALSE	interacts with	SMARCA2 (interacts with) PBRM1
130610	144.369	interacts with	MAP2K7 (interacts with) CDC42	FALSE	interacts with	MAP2K7 (interacts with) CDC42
458281	49.896	interacts with	SMARCA2 (interacts with) NUMA1	FALSE	interacts with	SMARCA2 (interacts with) NUMA1
130613	94.2684	interacts with	MAP2K7 (interacts with) BSG	FALSE	interacts with	MAP2K7 (interacts with) BSG
654892	432.666	interacts with	HSPA8 (interacts with) ELP3	FALSE	interacts with	HSPA8 (interacts with) ELP3
654887	181.049	interacts with	HSPA8 (interacts with) EPC1	FALSE	interacts with	HSPA8 (interacts with) EPC1
654886	198.04	interacts with	HSPA8 (interacts with) EPC2	FALSE	interacts with	HSPA8 (interacts with) EPC2
130609	152.166	interacts with	MAP2K7 (interacts with) CDC5L	FALSE	interacts with	MAP2K7 (interacts with) CDC5L
654888	790.985	interacts with	HSPA8 (interacts with) EP300	FALSE	interacts with	HSPA8 (interacts with) EP300
130608	96.5547	interacts with	MAP2K7 (interacts with) CFLAR	FALSE	interacts with	MAP2K7 (interacts with) CFLAR
654885	400.93	interacts with	HSPA8 (interacts with) EPN1	FALSE	interacts with	HSPA8 (interacts with) EPN1
130589	403.661	interacts with	MAP2K7 (interacts with) JUN	FALSE	interacts with	MAP2K7 (interacts with) JUN
130588	68.4857	interacts with	MAP2K7 (interacts with) KLC2	FALSE	interacts with	MAP2K7 (interacts with) KLC2
458276	190.014	interacts with	SMARCA2 (interacts with) PHF10	FALSE	interacts with	SMARCA2 (interacts with) PHF10
130582	56.3165	interacts with	MAP2K7 (interacts with) MAP3K12	FALSE	interacts with	MAP2K7 (interacts with) MAP3K12
654880	141.4	interacts with	HSPA8 (interacts with) ERCC4	FALSE	interacts with	HSPA8 (interacts with) ERCC4
130595	134.361	interacts with	MAP2K7 (interacts with) GRIN2B	FALSE	interacts with	MAP2K7 (interacts with) GRIN2B
458264	77.0113	interacts with	SMARCA2 (interacts with) RAP1A	FALSE	interacts with	SMARCA2 (interacts with) RAP1A
130594	325.459	interacts with	MAP2K7 (interacts with) HSP90AA1	FALSE	interacts with	MAP2K7 (interacts with) HSP90AA1
130593	349.535	interacts with	MAP2K7 (interacts with) HSP90AB1	FALSE	interacts with	MAP2K7 (interacts with) HSP90AB1
654872	144.876	interacts with	HSPA8 (interacts with) ETF1	FALSE	interacts with	HSPA8 (interacts with) ETF1
130571	83.042	interacts with	MAP2K7 (interacts with) MAPK8IP1	FALSE	interacts with	MAP2K7 (interacts with) MAPK8IP1
130573	121.482	interacts with	MAP2K7 (interacts with) MAPK14	FALSE	interacts with	MAP2K7 (interacts with) MAPK14
130572	70.0224	interacts with	MAP2K7 (interacts with) MAPK8	FALSE	interacts with	MAP2K7 (interacts with) MAPK8
458255	38.2887	interacts with	SMARCA2 (interacts with) SMARCA4	FALSE	interacts with	SMARCA2 (interacts with) SMARCA4
130567	184.064	interacts with	MAP2K7 (interacts with) MAX	FALSE	interacts with	MAP2K7 (interacts with) MAX
130569	116.11	interacts with	MAP2K7 (interacts with) MAPK8IP3	FALSE	interacts with	MAP2K7 (interacts with) MAPK8IP3
458248	28.544	interacts with	SMARCA2 (interacts with) SMARCE1	FALSE	interacts with	SMARCA2 (interacts with) SMARCE1
130575	210.854	interacts with	MAP2K7 (interacts with) MAPK1	FALSE	interacts with	MAP2K7 (interacts with) MAPK1
458252	30.5975	interacts with	SMARCA2 (interacts with) SMARCC2	FALSE	interacts with	SMARCA2 (interacts with) SMARCC2
458253	32.2105	interacts with	SMARCA2 (interacts with) SMARCC1	FALSE	interacts with	SMARCA2 (interacts with) SMARCC1
130557	96.8728	interacts with	MAP2K7 (interacts with) SHC1	FALSE	interacts with	MAP2K7 (interacts with) SHC1
458238	151.565	interacts with	SMARCA2 (interacts with) SUMO1	FALSE	interacts with	SMARCA2 (interacts with) SUMO1
130551	430.31	interacts with	MAP2K7 (interacts with) TAF1	FALSE	interacts with	MAP2K7 (interacts with) TAF1
654846	134.696	interacts with	HSPA8 (interacts with) FARSA	FALSE	interacts with	HSPA8 (interacts with) FARSA
654849	600.789	interacts with	HSPA8 (interacts with) FAM63B	FALSE	interacts with	HSPA8 (interacts with) FAM63B
458242	50.2328	interacts with	SMARCA2 (interacts with) SRRM2	FALSE	interacts with	SMARCA2 (interacts with) SRRM2
130563	118.951	interacts with	MAP2K7 (interacts with) PIK3R1	FALSE	interacts with	MAP2K7 (interacts with) PIK3R1
654845	298.709	interacts with	HSPA8 (interacts with) FARSB	FALSE	interacts with	HSPA8 (interacts with) FARSB
130559	41.8663	interacts with	MAP2K7 (interacts with) RIPK2	FALSE	interacts with	MAP2K7 (interacts with) RIPK2
458236	101.199	interacts with	SMARCA2 (interacts with) SUMO3	FALSE	interacts with	SMARCA2 (interacts with) SUMO3
458237	158.976	interacts with	SMARCA2 (interacts with) SUMO2	FALSE	interacts with	SMARCA2 (interacts with) SUMO2
654841	388.803	interacts with	HSPA8 (interacts with) FBXO6	FALSE	interacts with	HSPA8 (interacts with) FBXO6
130560	140.273	interacts with	MAP2K7 (interacts with) RAC1	FALSE	interacts with	MAP2K7 (interacts with) RAC1
654835	519.029	interacts with	HSPA8 (interacts with) FGFR3	FALSE	interacts with	HSPA8 (interacts with) FGFR3
458222	55.3898	interacts with	SMARCA2 (interacts with) ZMYND11	FALSE	interacts with	SMARCA2 (interacts with) ZMYND11
458228	28.5371	interacts with	SMARCA2 (interacts with) TRIM33	FALSE	interacts with	SMARCA2 (interacts with) TRIM33
654832	135.796	interacts with	HSPA8 (interacts with) FKBP1A	FALSE	interacts with	HSPA8 (interacts with) FKBP1A
458227	68.1095	interacts with	SMARCA2 (interacts with) UBE2I	FALSE	interacts with	SMARCA2 (interacts with) UBE2I
458214	130.807	interacts with	SMARCA4 (interacts with) ARID2	FALSE	interacts with	SMARCA4 (interacts with) ARID2
654828	689.989	interacts with	HSPA8 (interacts with) FLAD1	FALSE	interacts with	HSPA8 (interacts with) FLAD1
458221	332.276	interacts with	SMARCA4 (interacts with) ACTB	FALSE	interacts with	SMARCA4 (interacts with) ACTB
458218	82.5948	interacts with	SMARCA4 (interacts with) ADD3	FALSE	interacts with	SMARCA4 (interacts with) ADD3
130544	375.018	interacts with	MAP2K7 (interacts with) XPO1	FALSE	interacts with	MAP2K7 (interacts with) XPO1
327135	43.4341	interacts with	DDX1 (interacts with) HDAC5	FALSE	interacts with	DDX1 (interacts with) HDAC5
327136	64.4494	interacts with	DDX1 (interacts with) GABARAPL1	FALSE	interacts with	DDX1 (interacts with) GABARAPL1
654820	809.474	interacts with	HSPA8 (interacts with) FZD4	FALSE	interacts with	HSPA8 (interacts with) FZD4
654815	2316.26	interacts with	HSPA8 (interacts with) GABRB1	FALSE	interacts with	HSPA8 (interacts with) GABRB1
327140	79.2755	interacts with	DDX1 (interacts with) COPS5	FALSE	interacts with	DDX1 (interacts with) COPS5
654817	197.768	interacts with	HSPA8 (interacts with) GABARAPL1	FALSE	interacts with	HSPA8 (interacts with) GABARAPL1
654816	202.747	interacts with	HSPA8 (interacts with) GABARAPL2	FALSE	interacts with	HSPA8 (interacts with) GABARAPL2
458211	136.151	interacts with	SMARCA4 (interacts with) BCL7A	FALSE	interacts with	SMARCA4 (interacts with) BCL7A
654811	349.159	interacts with	HSPA8 (interacts with) GAN	FALSE	interacts with	HSPA8 (interacts with) GAN
458200	136.328	interacts with	SMARCA4 (interacts with) CDC5L	FALSE	interacts with	SMARCA4 (interacts with) CDC5L
327127	62.9368	interacts with	DDX1 (interacts with) NDRG1	FALSE	interacts with	DDX1 (interacts with) NDRG1
458204	83.3126	interacts with	SMARCA4 (interacts with) CAND1	FALSE	interacts with	SMARCA4 (interacts with) CAND1
327131	45.2058	interacts with	DDX1 (interacts with) MAP1LC3A	FALSE	interacts with	DDX1 (interacts with) MAP1LC3A
458205	313.084	interacts with	SMARCA4 (interacts with) CALM1	FALSE	interacts with	SMARCA4 (interacts with) CALM1
458202	82.687	interacts with	SMARCA4 (interacts with) CBX1	FALSE	interacts with	SMARCA4 (interacts with) CBX1
327119	43.6753	interacts with	DDX1 (interacts with) WWOX	FALSE	interacts with	DDX1 (interacts with) WWOX
327120	35.7	interacts with	DDX1 (interacts with) SRRM2	FALSE	interacts with	DDX1 (interacts with) SRRM2
458190	156.431	interacts with	SMARCA4 (interacts with) COPS5	FALSE	interacts with	SMARCA4 (interacts with) COPS5
654804	294.08	interacts with	HSPA8 (interacts with) GBF1	FALSE	interacts with	HSPA8 (interacts with) GBF1
458194	50.866	interacts with	SMARCA4 (interacts with) CHD4	FALSE	interacts with	SMARCA4 (interacts with) CHD4
654800	286.256	interacts with	HSPA8 (interacts with) GCLC	FALSE	interacts with	HSPA8 (interacts with) GCLC
458195	90.9283	interacts with	SMARCA4 (interacts with) CHD3	FALSE	interacts with	SMARCA4 (interacts with) CHD3
654795	221.895	interacts with	HSPA8 (interacts with) GDI2	FALSE	interacts with	HSPA8 (interacts with) GDI2
654796	239.884	interacts with	HSPA8 (interacts with) GDI1	FALSE	interacts with	HSPA8 (interacts with) GDI1
458189	79.6962	interacts with	SMARCA4 (interacts with) CREBBP	FALSE	interacts with	SMARCA4 (interacts with) CREBBP
458186	72.3029	interacts with	SMARCA4 (interacts with) CUL4A	FALSE	interacts with	SMARCA4 (interacts with) CUL4A
458187	197.967	interacts with	SMARCA4 (interacts with) CUL3	FALSE	interacts with	SMARCA4 (interacts with) CUL3
654789	297.04	interacts with	HSPA8 (interacts with) GJA1	FALSE	interacts with	HSPA8 (interacts with) GJA1
458175	182.428	interacts with	SMARCA4 (interacts with) FBXO6	FALSE	interacts with	SMARCA4 (interacts with) FBXO6
458169	63.3127	interacts with	SMARCA4 (interacts with) GNL3	FALSE	interacts with	SMARCA4 (interacts with) GNL3
654781	345.446	interacts with	HSPA8 (interacts with) GLUL	FALSE	interacts with	HSPA8 (interacts with) GLUL
458166	97.335	interacts with	SMARCA4 (interacts with) H3F3A	FALSE	interacts with	SMARCA4 (interacts with) H3F3A
654774	198.769	interacts with	HSPA8 (interacts with) GNB4	FALSE	interacts with	HSPA8 (interacts with) GNB4
458173	75.8362	interacts with	SMARCA4 (interacts with) FOXO1	FALSE	interacts with	SMARCA4 (interacts with) FOXO1
654777	316.828	interacts with	HSPA8 (interacts with) GNB1	FALSE	interacts with	HSPA8 (interacts with) GNB1
392637	50.7335	interacts with	ITSN2 (interacts with) EPS15L1	FALSE	interacts with	ITSN2 (interacts with) EPS15L1
654776	179.613	interacts with	HSPA8 (interacts with) GNB2	FALSE	interacts with	HSPA8 (interacts with) GNB2
458171	141.707	interacts with	SMARCA4 (interacts with) GABARAPL2	FALSE	interacts with	SMARCA4 (interacts with) GABARAPL2
654772	114.04	interacts with	HSPA8 (interacts with) GNL3	FALSE	interacts with	HSPA8 (interacts with) GNL3
458165	105.516	interacts with	SMARCA4 (interacts with) HDAC1	FALSE	interacts with	SMARCA4 (interacts with) HDAC1
654768	153.028	interacts with	HSPA8 (interacts with) GOT1	FALSE	interacts with	HSPA8 (interacts with) GOT1
654758	489.437	interacts with	HSPA8 (interacts with) GRIN2B	FALSE	interacts with	HSPA8 (interacts with) GRIN2B
654760	791.578	interacts with	HSPA8 (interacts with) GRB2	FALSE	interacts with	HSPA8 (interacts with) GRB2
654754	253.015	interacts with	HSPA8 (interacts with) GSK3A	FALSE	interacts with	HSPA8 (interacts with) GSK3A
654753	332.678	interacts with	HSPA8 (interacts with) GSK3B	FALSE	interacts with	HSPA8 (interacts with) GSK3B
654749	540.832	interacts with	HSPA8 (interacts with) GSS	FALSE	interacts with	HSPA8 (interacts with) GSS
458135	106.164	interacts with	SMARCA4 (interacts with) MARK4	FALSE	interacts with	SMARCA4 (interacts with) MARK4
458140	75.5801	interacts with	SMARCA4 (interacts with) KPNA1	FALSE	interacts with	SMARCA4 (interacts with) KPNA1
654738	184.224	interacts with	HSPA8 (interacts with) GTF2H4	FALSE	interacts with	HSPA8 (interacts with) GTF2H4
589198	76.6646	interacts with	DDX41 (interacts with) SRRM2	FALSE	interacts with	DDX41 (interacts with) SRRM2
654734	193.947	interacts with	HSPA8 (interacts with) GUF1	FALSE	interacts with	HSPA8 (interacts with) GUF1
458133	204.064	interacts with	SMARCA4 (interacts with) MDM2	FALSE	interacts with	SMARCA4 (interacts with) MDM2
654726	153.409	interacts with	HSPA8 (interacts with) H3F3A	FALSE	interacts with	HSPA8 (interacts with) H3F3A
654729	129.955	interacts with	HSPA8 (interacts with) H2AFV	FALSE	interacts with	HSPA8 (interacts with) H2AFV
458113	87.5517	interacts with	SMARCA4 (interacts with) NOTCH3	FALSE	interacts with	SMARCA4 (interacts with) NOTCH3
458110	61.5008	interacts with	SMARCA4 (interacts with) NUMA1	FALSE	interacts with	SMARCA4 (interacts with) NUMA1
654724	505.03	interacts with	HSPA8 (interacts with) HACE1	FALSE	interacts with	HSPA8 (interacts with) HACE1
654719	291.396	interacts with	HSPA8 (interacts with) HARS2	FALSE	interacts with	HSPA8 (interacts with) HARS2
458114	84.5288	interacts with	SMARCA4 (interacts with) NOTCH2	FALSE	interacts with	SMARCA4 (interacts with) NOTCH2
654720	233.657	interacts with	HSPA8 (interacts with) HARS	FALSE	interacts with	HSPA8 (interacts with) HARS
654715	469.226	interacts with	HSPA8 (interacts with) HCFC1	FALSE	interacts with	HSPA8 (interacts with) HCFC1
654714	351.086	interacts with	HSPA8 (interacts with) HDAC1	FALSE	interacts with	HSPA8 (interacts with) HDAC1
654717	338.4	interacts with	HSPA8 (interacts with) HAUS2	FALSE	interacts with	HSPA8 (interacts with) HAUS2
458102	542.57	interacts with	SMARCA4 (interacts with) PCDH1	FALSE	interacts with	SMARCA4 (interacts with) PCDH1
458103	72.7426	interacts with	SMARCA4 (interacts with) PBRM1	FALSE	interacts with	SMARCA4 (interacts with) PBRM1
458109	582.319	interacts with	SMARCA4 (interacts with) OLIG2	FALSE	interacts with	SMARCA4 (interacts with) OLIG2
654713	1227.11	interacts with	HSPA8 (interacts with) HDAC10	FALSE	interacts with	HSPA8 (interacts with) HDAC10
458106	138.869	interacts with	SMARCA4 (interacts with) PARD6A	FALSE	interacts with	SMARCA4 (interacts with) PARD6A
654706	286.267	interacts with	HSPA8 (interacts with) HGH1	FALSE	interacts with	HSPA8 (interacts with) HGH1
458100	78.8768	interacts with	SMARCA4 (interacts with) PLCB1	FALSE	interacts with	SMARCA4 (interacts with) PLCB1
458101	211.104	interacts with	SMARCA4 (interacts with) PHF10	FALSE	interacts with	SMARCA4 (interacts with) PHF10
654704	386.606	interacts with	HSPA8 (interacts with) HIF1A	FALSE	interacts with	HSPA8 (interacts with) HIF1A
458088	146.348	interacts with	SMARCA4 (interacts with) RNF2	FALSE	interacts with	SMARCA4 (interacts with) RNF2
327000	76.4309	interacts with	MAP1B (interacts with) ASH2L	FALSE	interacts with	MAP1B (interacts with) ASH2L
458070	42.3922	interacts with	SMARCA4 (interacts with) SMARCC2	FALSE	interacts with	SMARCA4 (interacts with) SMARCC2
327001	113.93	interacts with	MAP1B (interacts with) ARRB1	FALSE	interacts with	MAP1B (interacts with) ARRB1
458071	35.5876	interacts with	SMARCA4 (interacts with) SMARCC1	FALSE	interacts with	SMARCA4 (interacts with) SMARCC1
327002	63.2302	interacts with	MAP1B (interacts with) AMBRA1	FALSE	interacts with	MAP1B (interacts with) AMBRA1
458074	92.7699	interacts with	SMARCA4 (interacts with) SMAD3	FALSE	interacts with	SMARCA4 (interacts with) SMAD3
458075	90.2971	interacts with	SMARCA4 (interacts with) SMAD2	FALSE	interacts with	SMARCA4 (interacts with) SMAD2
654677	78.9349	interacts with	HSPA8 (interacts with) HK1	FALSE	interacts with	HSPA8 (interacts with) HK1
326993	229.588	interacts with	MAP1B (interacts with) CUL3	FALSE	interacts with	MAP1B (interacts with) CUL3
458063	68.3883	interacts with	SMARCA4 (interacts with) SRRM2	FALSE	interacts with	SMARCA4 (interacts with) SRRM2
458066	37.6875	interacts with	SMARCA4 (interacts with) SMARCE1	FALSE	interacts with	SMARCA4 (interacts with) SMARCE1
326982	73.886	interacts with	MAP1B (interacts with) GAN	FALSE	interacts with	MAP1B (interacts with) GAN
326983	127.495	interacts with	MAP1B (interacts with) GABARAPL2	FALSE	interacts with	MAP1B (interacts with) GABARAPL2
326985	85.937	interacts with	MAP1B (interacts with) FOXK2	FALSE	interacts with	MAP1B (interacts with) FOXK2
326987	108.926	interacts with	MAP1B (interacts with) FBXW11	FALSE	interacts with	MAP1B (interacts with) FBXW11
654665	307.443	interacts with	HSPA8 (interacts with) HNRNPD	FALSE	interacts with	HSPA8 (interacts with) HNRNPD
458058	298.248	interacts with	SMARCA4 (interacts with) SUMO2	FALSE	interacts with	SMARCA4 (interacts with) SUMO2
326989	115.39	interacts with	MAP1B (interacts with) DYNLL1	FALSE	interacts with	MAP1B (interacts with) DYNLL1
326975	57.3254	interacts with	MAP1B (interacts with) KEAP1	FALSE	interacts with	MAP1B (interacts with) KEAP1
326980	81.4368	interacts with	MAP1B (interacts with) HDAC5	FALSE	interacts with	MAP1B (interacts with) HDAC5
654657	336.051	interacts with	HSPA8 (interacts with) HNRNPUL1	FALSE	interacts with	HSPA8 (interacts with) HNRNPUL1
326981	63.1036	interacts with	MAP1B (interacts with) HCFC1	FALSE	interacts with	MAP1B (interacts with) HCFC1
654653	382.126	interacts with	HSPA8 (interacts with) HSD17B4	FALSE	interacts with	HSPA8 (interacts with) HSD17B4
458038	77.7121	interacts with	SMARCA4 (interacts with) WWOX	FALSE	interacts with	SMARCA4 (interacts with) WWOX
326969	76.9731	interacts with	MAP1B (interacts with) MAP1LC3A	FALSE	interacts with	MAP1B (interacts with) MAP1LC3A
654652	219.535	interacts with	HSPA8 (interacts with) HSD17B7	FALSE	interacts with	HSPA8 (interacts with) HSD17B7
458039	571.685	interacts with	SMARCA4 (interacts with) WNT7B	FALSE	interacts with	SMARCA4 (interacts with) WNT7B
326970	50.888	interacts with	MAP1B (interacts with) MAP1A	FALSE	interacts with	MAP1B (interacts with) MAP1A
654647	23.9038	interacts with	HSPA8 (interacts with) HSPA2	FALSE	interacts with	HSPA8 (interacts with) HSPA2
458044	197.967	interacts with	SMARCA4 (interacts with) UBE2O	FALSE	interacts with	SMARCA4 (interacts with) UBE2O
326971	77.1021	interacts with	MAP1B (interacts with) MAGOH	FALSE	interacts with	MAP1B (interacts with) MAGOH
654646	84.7188	interacts with	HSPA8 (interacts with) HSPA4	FALSE	interacts with	HSPA8 (interacts with) HSPA4
458045	46.2669	interacts with	SMARCA4 (interacts with) TRIM33	FALSE	interacts with	SMARCA4 (interacts with) TRIM33
458042	137.411	interacts with	SMARCA4 (interacts with) VAPA	FALSE	interacts with	SMARCA4 (interacts with) VAPA
326958	222.93	interacts with	MAP1B (interacts with) NXF1	FALSE	interacts with	MAP1B (interacts with) NXF1
654642	84.9096	interacts with	HSPA8 (interacts with) HSPH1	FALSE	interacts with	HSPA8 (interacts with) HSPH1
326960	113.732	interacts with	MAP1B (interacts with) NOVA1	FALSE	interacts with	MAP1B (interacts with) NOVA1
654644	88.9615	interacts with	HSPA8 (interacts with) HSPA9	FALSE	interacts with	HSPA8 (interacts with) HSPA9
654639	489.66	interacts with	HSPA8 (interacts with) HTT	FALSE	interacts with	HSPA8 (interacts with) HTT
654638	219.184	interacts with	HSPA8 (interacts with) HUWE1	FALSE	interacts with	HSPA8 (interacts with) HUWE1
458037	451.044	interacts with	SMARCA4 (interacts with) YWHAZ	FALSE	interacts with	SMARCA4 (interacts with) YWHAZ
326950	146.713	interacts with	MAP1B (interacts with) PPP1CA	FALSE	interacts with	MAP1B (interacts with) PPP1CA
326951	47.9733	interacts with	MAP1B (interacts with) PINK1	FALSE	interacts with	MAP1B (interacts with) PINK1
654634	517.146	interacts with	HSPA8 (interacts with) ID2	FALSE	interacts with	HSPA8 (interacts with) ID2
326952	63.3837	interacts with	MAP1B (interacts with) PCM1	FALSE	interacts with	MAP1B (interacts with) PCM1
326954	54.7842	interacts with	MAP1B (interacts with) PARK7	FALSE	interacts with	MAP1B (interacts with) PARK7
654630	463.059	interacts with	HSPA8 (interacts with) IDI1	FALSE	interacts with	HSPA8 (interacts with) IDI1
654633	131.973	interacts with	HSPA8 (interacts with) IDH2	FALSE	interacts with	HSPA8 (interacts with) IDH2
654623	1544.46	interacts with	HSPA8 (interacts with) IL16	FALSE	interacts with	HSPA8 (interacts with) IL16
326949	86.4268	interacts with	MAP1B (interacts with) PPT1	FALSE	interacts with	MAP1B (interacts with) PPT1
326935	100.342	interacts with	MAP1B (interacts with) SQSTM1	FALSE	interacts with	MAP1B (interacts with) SQSTM1
326938	229.122	interacts with	MAP1B (interacts with) SCN8A	FALSE	interacts with	MAP1B (interacts with) SCN8A
654614	336.257	interacts with	HSPA8 (interacts with) INO80	FALSE	interacts with	HSPA8 (interacts with) INO80
326941	66.3947	interacts with	MAP1B (interacts with) RBBP5	FALSE	interacts with	MAP1B (interacts with) RBBP5
654611	477.075	interacts with	HSPA8 (interacts with) INVS	FALSE	interacts with	HSPA8 (interacts with) INVS
458000	156.986	interacts with	SOX2 (interacts with) ARHGAP1	FALSE	interacts with	SOX2 (interacts with) ARHGAP1
326927	127.027	interacts with	MAP1B (interacts with) TUBB4B	FALSE	interacts with	MAP1B (interacts with) TUBB4B
654610	89.2436	interacts with	HSPA8 (interacts with) IPO4	FALSE	interacts with	HSPA8 (interacts with) IPO4
326928	112.773	interacts with	MAP1B (interacts with) TUBB3	FALSE	interacts with	MAP1B (interacts with) TUBB3
326929	115.355	interacts with	MAP1B (interacts with) TUBB2B	FALSE	interacts with	MAP1B (interacts with) TUBB2B
654612	865.619	interacts with	HSPA8 (interacts with) INSIG2	FALSE	interacts with	HSPA8 (interacts with) INSIG2
326930	121.944	interacts with	MAP1B (interacts with) TUBB2A	FALSE	interacts with	MAP1B (interacts with) TUBB2A
326933	60.5254	interacts with	MAP1B (interacts with) STK4	FALSE	interacts with	MAP1B (interacts with) STK4
457993	118.057	interacts with	SOX2 (interacts with) BAG5	FALSE	interacts with	SOX2 (interacts with) BAG5
654605	341.254	interacts with	HSPA8 (interacts with) IRS1	FALSE	interacts with	HSPA8 (interacts with) IRS1
326921	373.827	interacts with	MAP1B (interacts with) YWHAZ	FALSE	interacts with	MAP1B (interacts with) YWHAZ
326922	248.081	interacts with	MAP1B (interacts with) YWHAE	FALSE	interacts with	MAP1B (interacts with) YWHAE
326925	87.3077	interacts with	MAP1B (interacts with) WDFY3	FALSE	interacts with	MAP1B (interacts with) WDFY3
654596	632.537	interacts with	HSPA8 (interacts with) ITSN1	FALSE	interacts with	HSPA8 (interacts with) ITSN1
654593	159.099	interacts with	HSPA8 (interacts with) KAT2B	FALSE	interacts with	HSPA8 (interacts with) KAT2B
654587	1324.38	interacts with	HSPA8 (interacts with) KCNJ10	FALSE	interacts with	HSPA8 (interacts with) KCNJ10
457977	63.9827	interacts with	SOX2 (interacts with) CHD4	FALSE	interacts with	SOX2 (interacts with) CHD4
457978	98.9035	interacts with	SOX2 (interacts with) CHD3	FALSE	interacts with	SOX2 (interacts with) CHD3
457969	82.7545	interacts with	SOX2 (interacts with) CTBP1	FALSE	interacts with	SOX2 (interacts with) CTBP1
654581	849.938	interacts with	HSPA8 (interacts with) KDM2B	FALSE	interacts with	HSPA8 (interacts with) KDM2B
457967	78.3865	interacts with	SOX2 (interacts with) CTR9	FALSE	interacts with	SOX2 (interacts with) CTR9
654574	121.06	interacts with	HSPA8 (interacts with) KPNA1	FALSE	interacts with	HSPA8 (interacts with) KPNA1
457961	80.241	interacts with	SOX2 (interacts with) EHMT2	FALSE	interacts with	SOX2 (interacts with) EHMT2
654573	142.216	interacts with	HSPA8 (interacts with) KPNB1	FALSE	interacts with	HSPA8 (interacts with) KPNB1
457958	112.695	interacts with	SOX2 (interacts with) EP400	FALSE	interacts with	SOX2 (interacts with) EP400
654564	155.007	interacts with	HSPA8 (interacts with) LARS	FALSE	interacts with	HSPA8 (interacts with) LARS
457951	88.5158	interacts with	SOX2 (interacts with) FOXK2	FALSE	interacts with	SOX2 (interacts with) FOXK2
654555	349.564	interacts with	HSPA8 (interacts with) LIMK1	FALSE	interacts with	HSPA8 (interacts with) LIMK1
457942	114.59	interacts with	SOX2 (interacts with) HDAC1	FALSE	interacts with	SOX2 (interacts with) HDAC1
457948	89.5859	interacts with	SOX2 (interacts with) GATAD2A	FALSE	interacts with	SOX2 (interacts with) GATAD2A
654547	373.403	interacts with	HSPA8 (interacts with) LPIN2	FALSE	interacts with	HSPA8 (interacts with) LPIN2
261324	80.5217	interacts with	ATP1B1 (interacts with) APH1A	FALSE	interacts with	ATP1B1 (interacts with) APH1A
457937	110.363	interacts with	SOX2 (interacts with) HSD17B10	FALSE	interacts with	SOX2 (interacts with) HSD17B10
261323	74.6844	interacts with	ATP1B1 (interacts with) APH1B	FALSE	interacts with	ATP1B1 (interacts with) APH1B
261322	61.2786	interacts with	ATP1B1 (interacts with) ATP1A2	FALSE	interacts with	ATP1B1 (interacts with) ATP1A2
654543	387.891	interacts with	HSPA8 (interacts with) LRPPRC	FALSE	interacts with	HSPA8 (interacts with) LRPPRC
654542	1046.76	interacts with	HSPA8 (interacts with) LRRC28	FALSE	interacts with	HSPA8 (interacts with) LRRC28
654545	533.873	interacts with	HSPA8 (interacts with) LRFN4	FALSE	interacts with	HSPA8 (interacts with) LRFN4
261319	101.381	interacts with	ATP1B1 (interacts with) ATP1B2	FALSE	interacts with	ATP1B1 (interacts with) ATP1B2
261318	128.689	interacts with	ATP1B1 (interacts with) ATP1B3	FALSE	interacts with	ATP1B1 (interacts with) ATP1B3
654539	308.94	interacts with	HSPA8 (interacts with) LSG1	FALSE	interacts with	HSPA8 (interacts with) LSG1
654541	480.162	interacts with	HSPA8 (interacts with) LRRK1	FALSE	interacts with	HSPA8 (interacts with) LRRK1
457927	224.954	interacts with	SOX2 (interacts with) JAG1	FALSE	interacts with	SOX2 (interacts with) JAG1
654535	285.191	interacts with	HSPA8 (interacts with) LSM3	FALSE	interacts with	HSPA8 (interacts with) LSM3
261329	213.909	interacts with	ATP1B1 (interacts with) ACTR3	FALSE	interacts with	ATP1B1 (interacts with) ACTR3
457930	86.969	interacts with	SOX2 (interacts with) IPO4	FALSE	interacts with	SOX2 (interacts with) IPO4
654536	234.619	interacts with	HSPA8 (interacts with) LSM2	FALSE	interacts with	HSPA8 (interacts with) LSM2
326846	125.931	interacts with	ATP1A2 (interacts with) ATP1B3	FALSE	interacts with	ATP1A2 (interacts with) ATP1B3
326847	58.516	interacts with	ATP1A2 (interacts with) APH1B	FALSE	interacts with	ATP1A2 (interacts with) APH1B
261308	539.457	interacts with	ATP1B1 (interacts with) DLG4	FALSE	interacts with	ATP1B1 (interacts with) DLG4
326848	69.8367	interacts with	ATP1A2 (interacts with) APH1A	FALSE	interacts with	ATP1A2 (interacts with) APH1A
261307	666.806	interacts with	ATP1B1 (interacts with) ELAVL1	FALSE	interacts with	ATP1B1 (interacts with) ELAVL1
457918	75.2091	interacts with	SOX2 (interacts with) LSM3	FALSE	interacts with	SOX2 (interacts with) LSM3
457919	70.4667	interacts with	SOX2 (interacts with) LSM2	FALSE	interacts with	SOX2 (interacts with) LSM2
326850	167.77	interacts with	ATP1A2 (interacts with) ACTR3	FALSE	interacts with	ATP1A2 (interacts with) ACTR3
654526	257.694	interacts with	HSPA8 (interacts with) MAGOH	FALSE	interacts with	HSPA8 (interacts with) MAGOH
654523	175.133	interacts with	HSPA8 (interacts with) MAP1LC3A	FALSE	interacts with	HSPA8 (interacts with) MAP1LC3A
457912	235.761	interacts with	SOX2 (interacts with) MAX	FALSE	interacts with	SOX2 (interacts with) MAX
326840	465.365	interacts with	ATP1A2 (interacts with) CUL3	FALSE	interacts with	ATP1A2 (interacts with) CUL3
326841	192.03	interacts with	ATP1A2 (interacts with) CAND1	FALSE	interacts with	ATP1A2 (interacts with) CAND1
261313	132.048	interacts with	ATP1B1 (interacts with) BSG	FALSE	interacts with	ATP1B1 (interacts with) BSG
457916	141.18	interacts with	SOX2 (interacts with) MACF1	FALSE	interacts with	SOX2 (interacts with) MACF1
326844	85.1178	interacts with	ATP1A2 (interacts with) ATP2B2	FALSE	interacts with	ATP1A2 (interacts with) ATP2B2
654521	356.689	interacts with	HSPA8 (interacts with) MAP2K1	FALSE	interacts with	HSPA8 (interacts with) MAP2K1
261310	176.512	interacts with	ATP1B1 (interacts with) CRYM	FALSE	interacts with	ATP1B1 (interacts with) CRYM
326830	63.8441	interacts with	ATP1A2 (interacts with) ITPR1	FALSE	interacts with	ATP1A2 (interacts with) ITPR1
326831	222.359	interacts with	ATP1A2 (interacts with) GRIN2B	FALSE	interacts with	ATP1A2 (interacts with) GRIN2B
654516	400.345	interacts with	HSPA8 (interacts with) MAPK1	FALSE	interacts with	HSPA8 (interacts with) MAPK1
261290	178.117	interacts with	ATP1B1 (interacts with) HNRNPD	FALSE	interacts with	ATP1B1 (interacts with) HNRNPD
326834	162.905	interacts with	ATP1A2 (interacts with) FXYD6	FALSE	interacts with	ATP1A2 (interacts with) FXYD6
261289	312.872	interacts with	ATP1B1 (interacts with) HTT	FALSE	interacts with	ATP1B1 (interacts with) HTT
457908	76.1273	interacts with	SOX2 (interacts with) MECP2	FALSE	interacts with	SOX2 (interacts with) MECP2
654510	462.685	interacts with	HSPA8 (interacts with) MAPK8	FALSE	interacts with	HSPA8 (interacts with) MAPK8
654513	241.382	interacts with	HSPA8 (interacts with) MAPK14	FALSE	interacts with	HSPA8 (interacts with) MAPK14
654512	427.477	interacts with	HSPA8 (interacts with) MAPK3	FALSE	interacts with	HSPA8 (interacts with) MAPK3
654507	334.21	interacts with	HSPA8 (interacts with) MAPRE3	FALSE	interacts with	HSPA8 (interacts with) MAPRE3
261299	184.942	interacts with	ATP1B1 (interacts with) FXYD6	FALSE	interacts with	ATP1B1 (interacts with) FXYD6
326825	417.426	interacts with	ATP1A2 (interacts with) NEDD8	FALSE	interacts with	ATP1A2 (interacts with) NEDD8
654508	243.535	interacts with	HSPA8 (interacts with) MAPRE2	FALSE	interacts with	HSPA8 (interacts with) MAPRE2
654502	459.238	interacts with	HSPA8 (interacts with) MAX	FALSE	interacts with	HSPA8 (interacts with) MAX
261296	150.985	interacts with	ATP1B1 (interacts with) GJA1	FALSE	interacts with	ATP1B1 (interacts with) GJA1
654505	681.401	interacts with	HSPA8 (interacts with) MARS2	FALSE	interacts with	HSPA8 (interacts with) MARS2
326815	181.597	interacts with	ATP1A2 (interacts with) SPTBN1	FALSE	interacts with	ATP1A2 (interacts with) SPTBN1
261276	132.68	interacts with	ATP1B1 (interacts with) RIF1	FALSE	interacts with	ATP1B1 (interacts with) RIF1
326816	160.595	interacts with	ATP1A2 (interacts with) SPTAN1	FALSE	interacts with	ATP1A2 (interacts with) SPTAN1
326817	104.575	interacts with	ATP1A2 (interacts with) SNAP25	FALSE	interacts with	ATP1A2 (interacts with) SNAP25
326819	87.0742	interacts with	ATP1A2 (interacts with) ROGDI	FALSE	interacts with	ATP1A2 (interacts with) ROGDI
326820	180.77	interacts with	ATP1A2 (interacts with) RAD23B	FALSE	interacts with	ATP1A2 (interacts with) RAD23B
261285	158.517	interacts with	ATP1B1 (interacts with) MLC1	FALSE	interacts with	ATP1B1 (interacts with) MLC1
261284	190.081	interacts with	ATP1B1 (interacts with) NDRG2	FALSE	interacts with	ATP1B1 (interacts with) NDRG2
654493	106.022	interacts with	HSPA8 (interacts with) MDH2	FALSE	interacts with	HSPA8 (interacts with) MDH2
261283	291.981	interacts with	ATP1B1 (interacts with) NEDD4L	FALSE	interacts with	ATP1B1 (interacts with) NEDD4L
457878	135.136	interacts with	SOX2 (interacts with) NDN	FALSE	interacts with	SOX2 (interacts with) NDN
654492	344.982	interacts with	HSPA8 (interacts with) MDM2	FALSE	interacts with	HSPA8 (interacts with) MDM2
457879	69.3091	interacts with	SOX2 (interacts with) NCOR2	FALSE	interacts with	SOX2 (interacts with) NCOR2
261281	171.213	interacts with	ATP1B1 (interacts with) PSEN1	FALSE	interacts with	ATP1B1 (interacts with) PSEN1
326811	134.041	interacts with	ATP1A2 (interacts with) VAMP2	FALSE	interacts with	ATP1A2 (interacts with) VAMP2
654486	433.106	interacts with	HSPA8 (interacts with) MEMO1	FALSE	interacts with	HSPA8 (interacts with) MEMO1
261279	72.5113	interacts with	ATP1B1 (interacts with) PUS7	FALSE	interacts with	ATP1B1 (interacts with) PUS7
261278	194.615	interacts with	ATP1B1 (interacts with) RAD23B	FALSE	interacts with	ATP1B1 (interacts with) RAD23B
261261	136.351	interacts with	ATP1B1 (interacts with) SYNE1	FALSE	interacts with	ATP1B1 (interacts with) SYNE1
654482	557.882	interacts with	HSPA8 (interacts with) METTL1	FALSE	interacts with	HSPA8 (interacts with) METTL1
261258	94.0795	interacts with	ATP1B1 (interacts with) TRMT2A	FALSE	interacts with	ATP1B1 (interacts with) TRMT2A
261257	211.892	interacts with	ATP1B1 (interacts with) UPF1	FALSE	interacts with	ATP1B1 (interacts with) UPF1
457877	49.031	interacts with	SOX2 (interacts with) NIP7	FALSE	interacts with	SOX2 (interacts with) NIP7
326790	133.869	interacts with	ANXA2 (interacts with) ANKFY1	FALSE	interacts with	ANXA2 (interacts with) ANKFY1
654475	835.89	interacts with	HSPA8 (interacts with) MINK1	FALSE	interacts with	HSPA8 (interacts with) MINK1
457862	78.5541	interacts with	SOX2 (interacts with) PHC2	FALSE	interacts with	SOX2 (interacts with) PHC2
326793	179.565	interacts with	ANXA2 (interacts with) ACTB	FALSE	interacts with	ANXA2 (interacts with) ACTB
654476	526.067	interacts with	HSPA8 (interacts with) MIB1	FALSE	interacts with	HSPA8 (interacts with) MIB1
457863	103.322	interacts with	SOX2 (interacts with) PFKP	FALSE	interacts with	SOX2 (interacts with) PFKP
261264	232.42	interacts with	ATP1B1 (interacts with) SMAD2	FALSE	interacts with	ATP1B1 (interacts with) SMAD2
326784	70.5673	interacts with	ANXA2 (interacts with) ARRB2	FALSE	interacts with	ANXA2 (interacts with) ARRB2
326785	54.3934	interacts with	ANXA2 (interacts with) ARRB1	FALSE	interacts with	ANXA2 (interacts with) ARRB1
457860	99.9069	interacts with	SOX2 (interacts with) PICALM	FALSE	interacts with	SOX2 (interacts with) PICALM
261240	75.4412	interacts with	ATP1B2 (interacts with) FXYD6	FALSE	interacts with	ATP1B2 (interacts with) FXYD6
326788	49.7575	interacts with	ANXA2 (interacts with) ANXA6	FALSE	interacts with	ANXA2 (interacts with) ANXA6
261252	107.49	interacts with	ATP1B2 (interacts with) ATP1A2	FALSE	interacts with	ATP1B2 (interacts with) ATP1A2
457849	97.9798	interacts with	SOX2 (interacts with) RAD23B	FALSE	interacts with	SOX2 (interacts with) RAD23B
326776	94.162	interacts with	ANXA2 (interacts with) CDK2	FALSE	interacts with	ANXA2 (interacts with) CDK2
261250	46.5336	interacts with	ATP1B2 (interacts with) ATP1B3	FALSE	interacts with	ATP1B2 (interacts with) ATP1B3
261249	247.841	interacts with	ATP1B2 (interacts with) BSG	FALSE	interacts with	ATP1B2 (interacts with) BSG
654457	721.362	interacts with	HSPA8 (interacts with) MPC1	FALSE	interacts with	HSPA8 (interacts with) MPC1
261247	40.5589	interacts with	ATP1B2 (interacts with) CRYM	FALSE	interacts with	ATP1B2 (interacts with) CRYM
457850	301.461	interacts with	SOX2 (interacts with) QSER1	FALSE	interacts with	SOX2 (interacts with) QSER1
326781	138.959	interacts with	ANXA2 (interacts with) CALM1	FALSE	interacts with	ANXA2 (interacts with) CALM1
261246	1336.21	interacts with	ATP1B2 (interacts with) DLG4	FALSE	interacts with	ATP1B2 (interacts with) DLG4
326766	39.4317	interacts with	ANXA2 (interacts with) DBN1	FALSE	interacts with	ANXA2 (interacts with) DBN1
326768	58.1823	interacts with	ANXA2 (interacts with) CUL2	FALSE	interacts with	ANXA2 (interacts with) CUL2
457845	103.106	interacts with	SOX2 (interacts with) RANBP9	FALSE	interacts with	SOX2 (interacts with) RANBP9
261222	726.107	interacts with	ATP1B2 (interacts with) UPF1	FALSE	interacts with	ATP1B2 (interacts with) UPF1
261237	602.613	interacts with	ATP1B2 (interacts with) HNRNPD	FALSE	interacts with	ATP1B2 (interacts with) HNRNPD
326759	93.9843	interacts with	ANXA2 (interacts with) EWSR1	FALSE	interacts with	ANXA2 (interacts with) EWSR1
261236	213.98	interacts with	ATP1B2 (interacts with) PUS7	FALSE	interacts with	ATP1B2 (interacts with) PUS7
326762	114.524	interacts with	ANXA2 (interacts with) EP300	FALSE	interacts with	ANXA2 (interacts with) EP300
654438	314.95	interacts with	HSPA8 (interacts with) MTF2	FALSE	interacts with	HSPA8 (interacts with) MTF2
326750	73.1549	interacts with	ANXA2 (interacts with) GABARAPL2	FALSE	interacts with	ANXA2 (interacts with) GABARAPL2
457824	82.6955	interacts with	SOX2 (interacts with) SCFD1	FALSE	interacts with	SOX2 (interacts with) SCFD1
326751	66.3377	interacts with	ANXA2 (interacts with) GABARAPL1	FALSE	interacts with	ANXA2 (interacts with) GABARAPL1
654436	108.92	interacts with	HSPA8 (interacts with) MTHFD1	FALSE	interacts with	HSPA8 (interacts with) MTHFD1
326754	50.8252	interacts with	ANXA2 (interacts with) FLOT2	FALSE	interacts with	ANXA2 (interacts with) FLOT2
261209	196.912	interacts with	ATP2B1 (interacts with) CSE1L	FALSE	interacts with	ATP2B1 (interacts with) CSE1L
326755	48.2913	interacts with	ANXA2 (interacts with) FLNA	FALSE	interacts with	ANXA2 (interacts with) FLNA
261208	273.479	interacts with	ATP2B1 (interacts with) CSNK2A1	FALSE	interacts with	ATP2B1 (interacts with) CSNK2A1
457827	113.867	interacts with	SOX2 (interacts with) SAMD4B	FALSE	interacts with	SOX2 (interacts with) SAMD4B
261219	62.1157	interacts with	ATP2B1 (interacts with) ATP1A2	FALSE	interacts with	ATP2B1 (interacts with) ATP1A2
654428	177.881	interacts with	HSPA8 (interacts with) MTOR	FALSE	interacts with	HSPA8 (interacts with) MTOR
326748	161.257	interacts with	ANXA2 (interacts with) GRB2	FALSE	interacts with	ANXA2 (interacts with) GRB2
261215	328.945	interacts with	ATP2B1 (interacts with) CALM1	FALSE	interacts with	ATP2B1 (interacts with) CALM1
326749	45.7546	interacts with	ANXA2 (interacts with) GJA1	FALSE	interacts with	ANXA2 (interacts with) GJA1
457819	74.0106	interacts with	SOX2 (interacts with) SET	FALSE	interacts with	SOX2 (interacts with) SET
326734	43.1756	interacts with	ANXA2 (interacts with) LIMA1	FALSE	interacts with	ANXA2 (interacts with) LIMA1
654419	187.592	interacts with	HSPA8 (interacts with) MYH14	FALSE	interacts with	HSPA8 (interacts with) MYH14
261197	96.8784	interacts with	ATP2B1 (interacts with) TERF2	FALSE	interacts with	ATP2B1 (interacts with) TERF2
457808	113.393	interacts with	SOX2 (interacts with) SMAD3	FALSE	interacts with	SOX2 (interacts with) SMAD3
457809	98.6062	interacts with	SOX2 (interacts with) SMAD2	FALSE	interacts with	SOX2 (interacts with) SMAD2
261195	111.17	interacts with	ATP2B1 (interacts with) TMEM17	FALSE	interacts with	ATP2B1 (interacts with) TMEM17
457806	53.8517	interacts with	SOX2 (interacts with) SMARCA2	FALSE	interacts with	SOX2 (interacts with) SMARCA2
326737	43.0274	interacts with	ANXA2 (interacts with) IQGAP1	FALSE	interacts with	ANXA2 (interacts with) IQGAP1
457807	72.6417	interacts with	SOX2 (interacts with) SMAD4	FALSE	interacts with	SOX2 (interacts with) SMAD4
261193	55.9461	interacts with	ATP2B1 (interacts with) TMEM63B	FALSE	interacts with	ATP2B1 (interacts with) TMEM63B
326739	49.594	interacts with	ANXA2 (interacts with) INVS	FALSE	interacts with	ANXA2 (interacts with) INVS
261190	280.377	interacts with	ATP2B1 (interacts with) YWHAB	FALSE	interacts with	ATP2B1 (interacts with) YWHAB
654411	148.855	interacts with	HSPA8 (interacts with) MYO5A	FALSE	interacts with	HSPA8 (interacts with) MYO5A
457800	129	interacts with	SOX2 (interacts with) SMG6	FALSE	interacts with	SOX2 (interacts with) SMG6
326728	109.214	interacts with	ANXA2 (interacts with) MDM2	FALSE	interacts with	ANXA2 (interacts with) MDM2
654413	284.233	interacts with	HSPA8 (interacts with) MYH9	FALSE	interacts with	HSPA8 (interacts with) MYH9
457804	58.9381	interacts with	SOX2 (interacts with) SMARCC1	FALSE	interacts with	SOX2 (interacts with) SMARCC1
326731	48.5689	interacts with	ANXA2 (interacts with) MCC	FALSE	interacts with	ANXA2 (interacts with) MCC
261200	255.925	interacts with	ATP2B1 (interacts with) RNF2	FALSE	interacts with	ATP2B1 (interacts with) RNF2
654408	819.971	interacts with	HSPA8 (interacts with) N6AMT2	FALSE	interacts with	HSPA8 (interacts with) N6AMT2
457803	57.8388	interacts with	SOX2 (interacts with) SMARCC2	FALSE	interacts with	SOX2 (interacts with) SMARCC2
326718	51.0833	interacts with	ANXA2 (interacts with) NFKB1	FALSE	interacts with	ANXA2 (interacts with) NFKB1
326719	111.473	interacts with	ANXA2 (interacts with) NEDD8	FALSE	interacts with	ANXA2 (interacts with) NEDD8
457790	263.456	interacts with	SOX2 (interacts with) SUMO1	FALSE	interacts with	SOX2 (interacts with) SUMO1
261177	441.698	interacts with	FXYD6 (interacts with) HAUS2	FALSE	interacts with	FXYD6 (interacts with) HAUS2
326723	46.821	interacts with	ANXA2 (interacts with) MYO18A	FALSE	interacts with	ANXA2 (interacts with) MYO18A
326724	74.5084	interacts with	ANXA2 (interacts with) MYH9	FALSE	interacts with	ANXA2 (interacts with) MYH9
654401	220.984	interacts with	HSPA8 (interacts with) NAF1	FALSE	interacts with	HSPA8 (interacts with) NAF1
261189	420.716	interacts with	ATP2B1 (interacts with) YWHAE	FALSE	interacts with	ATP2B1 (interacts with) YWHAE
654394	606.066	interacts with	HSPA8 (interacts with) NARFL	FALSE	interacts with	HSPA8 (interacts with) NARFL
261188	289.855	interacts with	ATP2B1 (interacts with) YWHAQ	FALSE	interacts with	ATP2B1 (interacts with) YWHAQ
261187	413.248	interacts with	ATP2B1 (interacts with) YWHAZ	FALSE	interacts with	ATP2B1 (interacts with) YWHAZ
654396	356.796	interacts with	HSPA8 (interacts with) NAPA	FALSE	interacts with	HSPA8 (interacts with) NAPA
326714	47.2339	interacts with	ANXA2 (interacts with) PHB	FALSE	interacts with	ANXA2 (interacts with) PHB
326716	61.5394	interacts with	ANXA2 (interacts with) PCNA	FALSE	interacts with	ANXA2 (interacts with) PCNA
457776	133.343	interacts with	SOX2 (interacts with) TRIM26	FALSE	interacts with	SOX2 (interacts with) TRIM26
326703	60.6106	interacts with	ANXA2 (interacts with) PTPN11	FALSE	interacts with	ANXA2 (interacts with) PTPN11
654386	534.062	interacts with	HSPA8 (interacts with) NCS1	FALSE	interacts with	HSPA8 (interacts with) NCS1
326704	55.3064	interacts with	ANXA2 (interacts with) PTEN	FALSE	interacts with	ANXA2 (interacts with) PTEN
326705	50.3949	interacts with	ANXA2 (interacts with) PRKCE	FALSE	interacts with	ANXA2 (interacts with) PRKCE
457775	51.0984	interacts with	SOX2 (interacts with) TRIM33	FALSE	interacts with	SOX2 (interacts with) TRIM33
326706	42.1402	interacts with	ANXA2 (interacts with) PPP2R2B	FALSE	interacts with	ANXA2 (interacts with) PPP2R2B
654383	273.525	interacts with	HSPA8 (interacts with) NEDD4	FALSE	interacts with	HSPA8 (interacts with) NEDD4
326707	97.7831	interacts with	ANXA2 (interacts with) PPP2R1A	FALSE	interacts with	ANXA2 (interacts with) PPP2R1A
654382	221.754	interacts with	HSPA8 (interacts with) NEDD4L	FALSE	interacts with	HSPA8 (interacts with) NEDD4L
326708	61.4589	interacts with	ANXA2 (interacts with) PPP1CB	FALSE	interacts with	ANXA2 (interacts with) PPP1CB
654385	2795.91	interacts with	HSPA8 (interacts with) NDRG2	FALSE	interacts with	HSPA8 (interacts with) NDRG2
326694	60.4961	interacts with	ANXA2 (interacts with) SHC1	FALSE	interacts with	ANXA2 (interacts with) SHC1
326695	200.338	interacts with	ANXA2 (interacts with) S100A10	FALSE	interacts with	ANXA2 (interacts with) S100A10
654378	195.582	interacts with	HSPA8 (interacts with) NFKB1	FALSE	interacts with	HSPA8 (interacts with) NFKB1
457769	117.535	interacts with	SOX2 (interacts with) TUBB3	FALSE	interacts with	SOX2 (interacts with) TUBB3
654381	251.203	interacts with	HSPA8 (interacts with) NEDD8	FALSE	interacts with	HSPA8 (interacts with) NEDD8
457772	276.332	interacts with	SOX2 (interacts with) TUBA1A	FALSE	interacts with	SOX2 (interacts with) TUBA1A
654374	288.356	interacts with	HSPA8 (interacts with) NFS1	FALSE	interacts with	HSPA8 (interacts with) NFS1
457770	136.03	interacts with	SOX2 (interacts with) TUBB2A	FALSE	interacts with	SOX2 (interacts with) TUBB2A
326701	52.9335	interacts with	ANXA2 (interacts with) RAD23B	FALSE	interacts with	ANXA2 (interacts with) RAD23B
457771	168.373	interacts with	SOX2 (interacts with) TUBA4A	FALSE	interacts with	SOX2 (interacts with) TUBA4A
326686	151.097	interacts with	ANXA2 (interacts with) SUMO1	FALSE	interacts with	ANXA2 (interacts with) SUMO1
654371	499.317	interacts with	HSPA8 (interacts with) NGLY1	FALSE	interacts with	HSPA8 (interacts with) NGLY1
326689	53.299	interacts with	ANXA2 (interacts with) SP1	FALSE	interacts with	ANXA2 (interacts with) SP1
261146	215.53	interacts with	PPT1 (interacts with) FBXO6	FALSE	interacts with	PPT1 (interacts with) FBXO6
654367	150.76	interacts with	HSPA8 (interacts with) NIP7	FALSE	interacts with	HSPA8 (interacts with) NIP7
261145	415.476	interacts with	PPT1 (interacts with) MDM2	FALSE	interacts with	PPT1 (interacts with) MDM2
130071	136.145	interacts with	MED19 (interacts with) AFF4	FALSE	interacts with	MED19 (interacts with) AFF4
261144	114.481	interacts with	PPT1 (interacts with) PRDX1	FALSE	interacts with	PPT1 (interacts with) PRDX1
261143	53.2071	interacts with	PPT1 (interacts with) SLC25A1	FALSE	interacts with	PPT1 (interacts with) SLC25A1
457763	105.323	interacts with	SOX2 (interacts with) UBE2I	FALSE	interacts with	SOX2 (interacts with) UBE2I
457753	142.262	interacts with	SOX2 (interacts with) VWA9	FALSE	interacts with	SOX2 (interacts with) VWA9
326680	82.5705	interacts with	ANXA2 (interacts with) TNIK	FALSE	interacts with	ANXA2 (interacts with) TNIK
654365	133.031	interacts with	HSPA8 (interacts with) NME1	FALSE	interacts with	HSPA8 (interacts with) NME1
326681	65.6838	interacts with	ANXA2 (interacts with) TERF1	FALSE	interacts with	ANXA2 (interacts with) TERF1
457757	69.46	interacts with	SOX2 (interacts with) USP9X	FALSE	interacts with	SOX2 (interacts with) USP9X
326684	119.105	interacts with	ANXA2 (interacts with) SUMO3	FALSE	interacts with	ANXA2 (interacts with) SUMO3
326685	201.962	interacts with	ANXA2 (interacts with) SUMO2	FALSE	interacts with	ANXA2 (interacts with) SUMO2
326671	130.919	interacts with	ANXA2 (interacts with) VCP	FALSE	interacts with	ANXA2 (interacts with) VCP
326672	48.5402	interacts with	ANXA2 (interacts with) VCL	FALSE	interacts with	ANXA2 (interacts with) VCL
457746	467.88	interacts with	SOX2 (interacts with) YWHAZ	FALSE	interacts with	SOX2 (interacts with) YWHAZ
130056	106.237	interacts with	MED19 (interacts with) CREBBP	FALSE	interacts with	MED19 (interacts with) CREBBP
261141	422.575	interacts with	PPT1 (interacts with) VCP	FALSE	interacts with	PPT1 (interacts with) VCP
654346	123.287	interacts with	HSPA8 (interacts with) NPEPPS	FALSE	interacts with	HSPA8 (interacts with) NPEPPS
130066	806.318	interacts with	MED19 (interacts with) APP	FALSE	interacts with	MED19 (interacts with) APP
326667	185.427	interacts with	ANXA2 (interacts with) YWHAZ	FALSE	interacts with	ANXA2 (interacts with) YWHAZ
654342	158.152	interacts with	HSPA8 (interacts with) NSF	FALSE	interacts with	HSPA8 (interacts with) NSF
326668	159.898	interacts with	ANXA2 (interacts with) YWHAQ	FALSE	interacts with	ANXA2 (interacts with) YWHAQ
326669	53.2031	interacts with	ANXA2 (interacts with) WWOX	FALSE	interacts with	ANXA2 (interacts with) WWOX
654344	259.359	interacts with	HSPA8 (interacts with) NPRL2	FALSE	interacts with	HSPA8 (interacts with) NPRL2
130043	167.653	interacts with	MED19 (interacts with) DNM2	FALSE	interacts with	MED19 (interacts with) DNM2
130042	349.588	interacts with	MED19 (interacts with) EEF1A1	FALSE	interacts with	MED19 (interacts with) EEF1A1
654341	244.135	interacts with	HSPA8 (interacts with) NSFL1C	FALSE	interacts with	HSPA8 (interacts with) NSFL1C
130045	263.802	interacts with	MED19 (interacts with) DNAJA1	FALSE	interacts with	MED19 (interacts with) DNAJA1
130039	157.136	interacts with	MED19 (interacts with) EP300	FALSE	interacts with	MED19 (interacts with) EP300
654330	501.69	interacts with	HSPA8 (interacts with) NXF1	FALSE	interacts with	HSPA8 (interacts with) NXF1
654326	145.821	interacts with	HSPA8 (interacts with) OGDH	FALSE	interacts with	HSPA8 (interacts with) OGDH
130049	102.769	interacts with	MED19 (interacts with) DDX3X	FALSE	interacts with	MED19 (interacts with) DDX3X
130027	83.3415	interacts with	MED19 (interacts with) HDAC3	FALSE	interacts with	MED19 (interacts with) HDAC3
130028	60.5953	interacts with	MED19 (interacts with) HCFC1	FALSE	interacts with	MED19 (interacts with) HCFC1
130023	130.79	interacts with	MED19 (interacts with) HNRNPD	FALSE	interacts with	MED19 (interacts with) HNRNPD
654321	298.507	interacts with	HSPA8 (interacts with) ORMDL3	FALSE	interacts with	HSPA8 (interacts with) ORMDL3
654317	666.897	interacts with	HSPA8 (interacts with) OSGEPL1	FALSE	interacts with	HSPA8 (interacts with) OSGEPL1
654310	105.067	interacts with	HSPA8 (interacts with) PABPC1	FALSE	interacts with	HSPA8 (interacts with) PABPC1
130030	121.151	interacts with	MED19 (interacts with) GNAI2	FALSE	interacts with	MED19 (interacts with) GNAI2
654313	459.665	interacts with	HSPA8 (interacts with) OXA1L	FALSE	interacts with	HSPA8 (interacts with) OXA1L
654312	919.793	interacts with	HSPA8 (interacts with) P2RX7	FALSE	interacts with	HSPA8 (interacts with) P2RX7
130011	35.3699	interacts with	MED19 (interacts with) MED12	FALSE	interacts with	MED19 (interacts with) MED12
654303	618.26	interacts with	HSPA8 (interacts with) PACSIN1	FALSE	interacts with	HSPA8 (interacts with) PACSIN1
130009	54.0972	interacts with	MED19 (interacts with) MED13	FALSE	interacts with	MED19 (interacts with) MED13
130008	129.148	interacts with	MED19 (interacts with) MED13L	FALSE	interacts with	MED19 (interacts with) MED13L
130019	300.092	interacts with	MED19 (interacts with) HSPD1	FALSE	interacts with	MED19 (interacts with) HSPD1
130018	143.116	interacts with	MED19 (interacts with) IPO4	FALSE	interacts with	MED19 (interacts with) IPO4
654300	210.438	interacts with	HSPA8 (interacts with) PAK1	FALSE	interacts with	HSPA8 (interacts with) PAK1
130020	289.982	interacts with	MED19 (interacts with) HSPA9	FALSE	interacts with	MED19 (interacts with) HSPA9
130014	51.7939	interacts with	MED19 (interacts with) MED1	FALSE	interacts with	MED19 (interacts with) MED1
654286	519.725	interacts with	HSPA8 (interacts with) PARD3	FALSE	interacts with	HSPA8 (interacts with) PARD3
654284	492.639	interacts with	HSPA8 (interacts with) PAX6	FALSE	interacts with	HSPA8 (interacts with) PAX6
654279	203.889	interacts with	HSPA8 (interacts with) PCBP2	FALSE	interacts with	HSPA8 (interacts with) PCBP2
129998	36.4824	interacts with	MED19 (interacts with) MED24	FALSE	interacts with	MED19 (interacts with) MED24
261070	35.1992	interacts with	ROGDI (interacts with) WDR7	FALSE	interacts with	ROGDI (interacts with) WDR7
129979	49.7855	interacts with	MED19 (interacts with) NCOR2	FALSE	interacts with	MED19 (interacts with) NCOR2
654274	569.487	interacts with	HSPA8 (interacts with) PCSK7	FALSE	interacts with	HSPA8 (interacts with) PCSK7
129980	84.6258	interacts with	MED19 (interacts with) NCOR1	FALSE	interacts with	MED19 (interacts with) NCOR1
654270	107.557	interacts with	HSPA8 (interacts with) PDCD11	FALSE	interacts with	HSPA8 (interacts with) PDCD11
654267	345.418	interacts with	HSPA8 (interacts with) PDCL3	FALSE	interacts with	HSPA8 (interacts with) PDCL3
654269	318.193	interacts with	HSPA8 (interacts with) PDCD6IP	FALSE	interacts with	HSPA8 (interacts with) PDCD6IP
129988	38.7152	interacts with	MED19 (interacts with) MED7	FALSE	interacts with	MED19 (interacts with) MED7
588726	15.2136	interacts with	DLAT (interacts with) ACO2	FALSE	interacts with	DLAT (interacts with) ACO2
129983	49.3028	interacts with	MED19 (interacts with) NCOA1	FALSE	interacts with	MED19 (interacts with) NCOA1
588728	15.594	interacts with	DLAT (interacts with) AARS	FALSE	interacts with	DLAT (interacts with) AARS
654265	218.994	interacts with	HSPA8 (interacts with) PDHB	FALSE	interacts with	HSPA8 (interacts with) PDHB
654259	264.834	interacts with	HSPA8 (interacts with) PDS5B	FALSE	interacts with	HSPA8 (interacts with) PDS5B
588723	86.5879	interacts with	DLAT (interacts with) ACTB	FALSE	interacts with	DLAT (interacts with) ACTB
588724	25.1735	interacts with	DLAT (interacts with) ACTA2	FALSE	interacts with	DLAT (interacts with) ACTA2
588719	46.4694	interacts with	DLAT (interacts with) ACTN1	FALSE	interacts with	DLAT (interacts with) ACTN1
654256	268.853	interacts with	HSPA8 (interacts with) PEBP1	FALSE	interacts with	HSPA8 (interacts with) PEBP1
129971	173.901	interacts with	MED19 (interacts with) NPM1	FALSE	interacts with	MED19 (interacts with) NPM1
129970	65.7554	interacts with	MED19 (interacts with) NUMA1	FALSE	interacts with	MED19 (interacts with) NUMA1
588716	32.2159	interacts with	DLAT (interacts with) ACTR3	FALSE	interacts with	DLAT (interacts with) ACTR3
588717	29.0506	interacts with	DLAT (interacts with) ACTR2	FALSE	interacts with	DLAT (interacts with) ACTR2
654246	81.3335	interacts with	HSPA8 (interacts with) PFKL	FALSE	interacts with	HSPA8 (interacts with) PFKL
588713	15.3465	interacts with	DLAT (interacts with) AK2	FALSE	interacts with	DLAT (interacts with) AK2
129968	176.031	interacts with	MED19 (interacts with) POLR2A	FALSE	interacts with	MED19 (interacts with) POLR2A
588706	32.5073	interacts with	DLAT (interacts with) ATP5O	FALSE	interacts with	DLAT (interacts with) ATP5O
654243	81.5582	interacts with	HSPA8 (interacts with) PGAM1	FALSE	interacts with	HSPA8 (interacts with) PGAM1
588708	24.2726	interacts with	DLAT (interacts with) ATP5A1	FALSE	interacts with	DLAT (interacts with) ATP5A1
654245	90.0145	interacts with	HSPA8 (interacts with) PFKP	FALSE	interacts with	HSPA8 (interacts with) PFKP
654244	421.299	interacts with	HSPA8 (interacts with) PFN2	FALSE	interacts with	HSPA8 (interacts with) PFN2
129948	109.697	interacts with	MED19 (interacts with) RANGAP1	FALSE	interacts with	MED19 (interacts with) RANGAP1
654239	132.407	interacts with	HSPA8 (interacts with) PGD	FALSE	interacts with	HSPA8 (interacts with) PGD
588703	39.778	interacts with	DLAT (interacts with) ATP6V1A	FALSE	interacts with	DLAT (interacts with) ATP6V1A
588705	28.2595	interacts with	DLAT (interacts with) ATP6V0D1	FALSE	interacts with	DLAT (interacts with) ATP6V0D1
654235	210.548	interacts with	HSPA8 (interacts with) PHB	FALSE	interacts with	HSPA8 (interacts with) PHB
129955	49.7179	interacts with	MED19 (interacts with) PPARGC1A	FALSE	interacts with	MED19 (interacts with) PPARGC1A
588700	16.2911	interacts with	DLAT (interacts with) ATP6V1E1	FALSE	interacts with	DLAT (interacts with) ATP6V1E1
588701	27.9099	interacts with	DLAT (interacts with) ATP6V1B2	FALSE	interacts with	DLAT (interacts with) ATP6V1B2
588694	21.8608	interacts with	DLAT (interacts with) CAP2	FALSE	interacts with	DLAT (interacts with) CAP2
129952	83.4859	interacts with	MED19 (interacts with) PRPF3	FALSE	interacts with	MED19 (interacts with) PRPF3
588690	19.8768	interacts with	DLAT (interacts with) CCT4	FALSE	interacts with	DLAT (interacts with) CCT4
588691	19.401	interacts with	DLAT (interacts with) CCT3	FALSE	interacts with	DLAT (interacts with) CCT3
588692	24.2276	interacts with	DLAT (interacts with) CCT2	FALSE	interacts with	DLAT (interacts with) CCT2
654229	509.237	interacts with	HSPA8 (interacts with) PICALM	FALSE	interacts with	HSPA8 (interacts with) PICALM
588693	15.2311	interacts with	DLAT (interacts with) CBS	FALSE	interacts with	DLAT (interacts with) CBS
588686	18.9064	interacts with	DLAT (interacts with) CCT7	FALSE	interacts with	DLAT (interacts with) CCT7
654222	470.491	interacts with	HSPA8 (interacts with) PIGT	FALSE	interacts with	HSPA8 (interacts with) PIGT
588689	18.1025	interacts with	DLAT (interacts with) CCT5	FALSE	interacts with	DLAT (interacts with) CCT5
588682	18.6144	interacts with	DLAT (interacts with) CFL1	FALSE	interacts with	DLAT (interacts with) CFL1
654219	1285.5	interacts with	HSPA8 (interacts with) PIGZ	FALSE	interacts with	HSPA8 (interacts with) PIGZ
129939	51.3973	interacts with	MED19 (interacts with) RXRA	FALSE	interacts with	MED19 (interacts with) RXRA
588683	53.3441	interacts with	DLAT (interacts with) CDK2	FALSE	interacts with	DLAT (interacts with) CDK2
654218	221.457	interacts with	HSPA8 (interacts with) PIK3C3	FALSE	interacts with	HSPA8 (interacts with) PIK3C3
588685	20.2922	interacts with	DLAT (interacts with) CCT8	FALSE	interacts with	DLAT (interacts with) CCT8
654214	423.462	interacts with	HSPA8 (interacts with) PISD	FALSE	interacts with	HSPA8 (interacts with) PISD
588680	54.7722	interacts with	DLAT (interacts with) CLTC	FALSE	interacts with	DLAT (interacts with) CLTC
654217	236.915	interacts with	HSPA8 (interacts with) PIKFYVE	FALSE	interacts with	HSPA8 (interacts with) PIKFYVE
654216	215.284	interacts with	HSPA8 (interacts with) PIN1	FALSE	interacts with	HSPA8 (interacts with) PIN1
654211	372.815	interacts with	HSPA8 (interacts with) PLAA	FALSE	interacts with	HSPA8 (interacts with) PLAA
654210	845.459	interacts with	HSPA8 (interacts with) PLCD4	FALSE	interacts with	HSPA8 (interacts with) PLCD4
654212	257.942	interacts with	HSPA8 (interacts with) PKM	FALSE	interacts with	HSPA8 (interacts with) PKM
588666	41.2838	interacts with	DLAT (interacts with) CORO1C	FALSE	interacts with	DLAT (interacts with) CORO1C
129923	71.2288	interacts with	MED19 (interacts with) UBR5	FALSE	interacts with	MED19 (interacts with) UBR5
588668	41.0891	interacts with	DLAT (interacts with) CORO1A	FALSE	interacts with	DLAT (interacts with) CORO1A
654205	526.938	interacts with	HSPA8 (interacts with) PLPP4	FALSE	interacts with	HSPA8 (interacts with) PLPP4
392057	24.6806	interacts with	NPY (interacts with) ADRA2A	FALSE	interacts with	NPY (interacts with) ADRA2A
588669	68.1068	interacts with	DLAT (interacts with) COPS5	FALSE	interacts with	DLAT (interacts with) COPS5
588662	26.9811	interacts with	DLAT (interacts with) CSE1L	FALSE	interacts with	DLAT (interacts with) CSE1L
588664	41.1846	interacts with	DLAT (interacts with) CORO2B	FALSE	interacts with	DLAT (interacts with) CORO2B
588658	41.0684	interacts with	DLAT (interacts with) CSNK2A1	FALSE	interacts with	DLAT (interacts with) CSNK2A1
588659	38.7805	interacts with	DLAT (interacts with) CSNK1E	FALSE	interacts with	DLAT (interacts with) CSNK1E
654194	692.703	interacts with	HSPA8 (interacts with) POC1A	FALSE	interacts with	HSPA8 (interacts with) POC1A
588660	47.71	interacts with	DLAT (interacts with) CSNK1D	FALSE	interacts with	DLAT (interacts with) CSNK1D
392048	305.035	interacts with	NPY (interacts with) BAG6	FALSE	interacts with	NPY (interacts with) BAG6
392050	1426.36	interacts with	NPY (interacts with) APP	FALSE	interacts with	NPY (interacts with) APP
588656	44.4388	interacts with	DLAT (interacts with) CSNK2B	FALSE	interacts with	DLAT (interacts with) CSNK2B
588652	30.6627	interacts with	DLAT (interacts with) CUL2	FALSE	interacts with	DLAT (interacts with) CUL2
588653	40.2458	interacts with	DLAT (interacts with) CUL1	FALSE	interacts with	DLAT (interacts with) CUL1
588646	26.5673	interacts with	DLAT (interacts with) DNAJA1	FALSE	interacts with	DLAT (interacts with) DNAJA1
588647	10.0172	interacts with	DLAT (interacts with) DLST	FALSE	interacts with	DLAT (interacts with) DLST
654184	361.05	interacts with	HSPA8 (interacts with) POLR2A	FALSE	interacts with	HSPA8 (interacts with) POLR2A
392031	43.0037	interacts with	NPY (interacts with) CCR5	FALSE	interacts with	NPY (interacts with) CCR5
588643	15.4367	interacts with	DLAT (interacts with) DSTN	FALSE	interacts with	DLAT (interacts with) DSTN
588644	19.6335	interacts with	DLAT (interacts with) DNAJA4	FALSE	interacts with	DLAT (interacts with) DNAJA4
588638	17.9762	interacts with	DLAT (interacts with) EIF2B1	FALSE	interacts with	DLAT (interacts with) EIF2B1
588639	17.9895	interacts with	DLAT (interacts with) EEF2	FALSE	interacts with	DLAT (interacts with) EEF2
260951	80.9891	interacts with	MLC1 (interacts with) DTNA	FALSE	interacts with	MLC1 (interacts with) DTNA
588641	39.8907	interacts with	DLAT (interacts with) EEF1A1	FALSE	interacts with	DLAT (interacts with) EEF1A1
588636	16.9999	interacts with	DLAT (interacts with) EIF2B4	FALSE	interacts with	DLAT (interacts with) EIF2B4
588637	22.8728	interacts with	DLAT (interacts with) EIF2B2	FALSE	interacts with	DLAT (interacts with) EIF2B2
588632	19.5837	interacts with	DLAT (interacts with) EIF4A2	FALSE	interacts with	DLAT (interacts with) EIF4A2
588626	21.4184	interacts with	DLAT (interacts with) ERCC4	FALSE	interacts with	DLAT (interacts with) ERCC4
654162	1404.82	interacts with	HSPA8 (interacts with) PPCS	FALSE	interacts with	HSPA8 (interacts with) PPCS
654165	161.926	interacts with	HSPA8 (interacts with) PPA2	FALSE	interacts with	HSPA8 (interacts with) PPA2
588622	20.2303	interacts with	DLAT (interacts with) FKBP1A	FALSE	interacts with	DLAT (interacts with) FKBP1A
654161	137.212	interacts with	HSPA8 (interacts with) PPIA	FALSE	interacts with	HSPA8 (interacts with) PPIA
588620	40.8879	interacts with	DLAT (interacts with) GABARAPL1	FALSE	interacts with	DLAT (interacts with) GABARAPL1
654151	219.706	interacts with	HSPA8 (interacts with) PPP1CC	FALSE	interacts with	HSPA8 (interacts with) PPP1CC
260945	97.251	interacts with	MLC1 (interacts with) PRMT6	FALSE	interacts with	MLC1 (interacts with) PRMT6
654150	225.678	interacts with	HSPA8 (interacts with) PPP1R7	FALSE	interacts with	HSPA8 (interacts with) PPP1R7
654153	311.82	interacts with	HSPA8 (interacts with) PPP1CA	FALSE	interacts with	HSPA8 (interacts with) PPP1CA
260943	1285.56	interacts with	MLC1 (interacts with) TUBA1A	FALSE	interacts with	MLC1 (interacts with) TUBA1A
654152	208.839	interacts with	HSPA8 (interacts with) PPP1CB	FALSE	interacts with	HSPA8 (interacts with) PPP1CB
654147	262.006	interacts with	HSPA8 (interacts with) PPP2R1A	FALSE	interacts with	HSPA8 (interacts with) PPP2R1A
391999	64.5193	interacts with	NPY (interacts with) GABBR1	FALSE	interacts with	NPY (interacts with) GABBR1
588612	33.2822	interacts with	DLAT (interacts with) GDI2	FALSE	interacts with	DLAT (interacts with) GDI2
588613	35.8983	interacts with	DLAT (interacts with) GDI1	FALSE	interacts with	DLAT (interacts with) GDI1
654143	223.645	interacts with	HSPA8 (interacts with) PPP2R2C	FALSE	interacts with	HSPA8 (interacts with) PPP2R2C
588608	17.9946	interacts with	DLAT (interacts with) GNL3	FALSE	interacts with	DLAT (interacts with) GNL3
654144	157.179	interacts with	HSPA8 (interacts with) PPP2R2B	FALSE	interacts with	HSPA8 (interacts with) PPP2R2B
654139	168.846	interacts with	HSPA8 (interacts with) PPP2R5B	FALSE	interacts with	HSPA8 (interacts with) PPP2R5B
391993	545.322	interacts with	NPY (interacts with) GNB1	FALSE	interacts with	NPY (interacts with) GNB1
391992	50.9268	interacts with	NPY (interacts with) GNG2	FALSE	interacts with	NPY (interacts with) GNG2
588598	21.3683	interacts with	DLAT (interacts with) H2AFV	FALSE	interacts with	DLAT (interacts with) H2AFV
654135	189.237	interacts with	HSPA8 (interacts with) PPP3CA	FALSE	interacts with	HSPA8 (interacts with) PPP3CA
391995	477.44	interacts with	NPY (interacts with) GNAI2	FALSE	interacts with	NPY (interacts with) GNAI2
654134	174.776	interacts with	HSPA8 (interacts with) PPP3CB	FALSE	interacts with	HSPA8 (interacts with) PPP3CB
588601	49.9441	interacts with	DLAT (interacts with) GSK3A	FALSE	interacts with	DLAT (interacts with) GSK3A
654130	157.98	interacts with	HSPA8 (interacts with) PPP4C	FALSE	interacts with	HSPA8 (interacts with) PPP4C
654133	181.102	interacts with	HSPA8 (interacts with) PPP3CC	FALSE	interacts with	HSPA8 (interacts with) PPP3CC
654132	286.206	interacts with	HSPA8 (interacts with) PPP3R1	FALSE	interacts with	HSPA8 (interacts with) PPP3R1
654127	284.239	interacts with	HSPA8 (interacts with) PPP5C	FALSE	interacts with	HSPA8 (interacts with) PPP5C
391986	40.8794	interacts with	NPY (interacts with) GRM3	FALSE	interacts with	NPY (interacts with) GRM3
654124	130.176	interacts with	HSPA8 (interacts with) PRDX2	FALSE	interacts with	HSPA8 (interacts with) PRDX2
588578	68.7193	interacts with	DLAT (interacts with) HSPA2	FALSE	interacts with	DLAT (interacts with) HSPA2
654115	163.031	interacts with	HSPA8 (interacts with) PRKACB	FALSE	interacts with	HSPA8 (interacts with) PRKACB
588580	52.2298	interacts with	DLAT (interacts with) HSD17B10	FALSE	interacts with	DLAT (interacts with) HSD17B10
588581	13.6851	interacts with	DLAT (interacts with) HK1	FALSE	interacts with	DLAT (interacts with) HK1
588574	24.0764	interacts with	DLAT (interacts with) HSPA9	FALSE	interacts with	DLAT (interacts with) HSPA9
588575	100.761	interacts with	DLAT (interacts with) HSPA8	FALSE	interacts with	DLAT (interacts with) HSPA8
654110	252.437	interacts with	HSPA8 (interacts with) PRKCA	FALSE	interacts with	HSPA8 (interacts with) PRKCA
391970	53.7281	interacts with	NPY (interacts with) LPAR1	FALSE	interacts with	NPY (interacts with) LPAR1
588577	33.1375	interacts with	DLAT (interacts with) HSPA5	FALSE	interacts with	DLAT (interacts with) HSPA5
654112	143.982	interacts with	HSPA8 (interacts with) PRKAR2A	FALSE	interacts with	HSPA8 (interacts with) PRKAR2A
588571	16.2137	interacts with	DLAT (interacts with) IDH2	FALSE	interacts with	DLAT (interacts with) IDH2
588572	89.9615	interacts with	DLAT (interacts with) HTT	FALSE	interacts with	DLAT (interacts with) HTT
654109	222.272	interacts with	HSPA8 (interacts with) PRKCE	FALSE	interacts with	HSPA8 (interacts with) PRKCE
588573	34.6997	interacts with	DLAT (interacts with) HSPD1	FALSE	interacts with	DLAT (interacts with) HSPD1
588567	15.7271	interacts with	DLAT (interacts with) IPO4	FALSE	interacts with	DLAT (interacts with) IPO4
588563	28.8075	interacts with	DLAT (interacts with) KPNB1	FALSE	interacts with	DLAT (interacts with) KPNB1
588564	21.3759	interacts with	DLAT (interacts with) KPNA1	FALSE	interacts with	DLAT (interacts with) KPNA1
654101	160.59	interacts with	HSPA8 (interacts with) PRPF8	FALSE	interacts with	HSPA8 (interacts with) PRPF8
654095	167.584	interacts with	HSPA8 (interacts with) PSKH1	FALSE	interacts with	HSPA8 (interacts with) PSKH1
654097	227.639	interacts with	HSPA8 (interacts with) PSAT1	FALSE	interacts with	HSPA8 (interacts with) PSAT1
588561	17.5726	interacts with	DLAT (interacts with) LARS	FALSE	interacts with	DLAT (interacts with) LARS
654096	381.494	interacts with	HSPA8 (interacts with) PSEN1	FALSE	interacts with	HSPA8 (interacts with) PSEN1
588555	35.0917	interacts with	DLAT (interacts with) MAP1LC3A	FALSE	interacts with	DLAT (interacts with) MAP1LC3A
654093	155.584	interacts with	HSPA8 (interacts with) PSMA3	FALSE	interacts with	HSPA8 (interacts with) PSMA3
654092	199.773	interacts with	HSPA8 (interacts with) PSMA4	FALSE	interacts with	HSPA8 (interacts with) PSMA4
588551	72.5755	interacts with	DLAT (interacts with) MAPK3	FALSE	interacts with	DLAT (interacts with) MAPK3
588552	71.8654	interacts with	DLAT (interacts with) MAPK1	FALSE	interacts with	DLAT (interacts with) MAPK1
588547	74.0782	interacts with	DLAT (interacts with) MDM2	FALSE	interacts with	DLAT (interacts with) MDM2
588548	12.6998	interacts with	DLAT (interacts with) MDH2	FALSE	interacts with	DLAT (interacts with) MDH2
654085	117.677	interacts with	HSPA8 (interacts with) PSMC2	FALSE	interacts with	HSPA8 (interacts with) PSMC2
588542	17.1225	interacts with	DLAT (interacts with) MTHFD1	FALSE	interacts with	DLAT (interacts with) MTHFD1
654078	119.684	interacts with	HSPA8 (interacts with) PSMD2	FALSE	interacts with	HSPA8 (interacts with) PSMD2
588541	24.5352	interacts with	DLAT (interacts with) MYO5A	FALSE	interacts with	DLAT (interacts with) MYO5A
654076	144.911	interacts with	HSPA8 (interacts with) PSMD6	FALSE	interacts with	HSPA8 (interacts with) PSMD6
588534	47.9574	interacts with	DLAT (interacts with) NEDD4	FALSE	interacts with	DLAT (interacts with) NEDD4
654071	254.936	interacts with	HSPA8 (interacts with) PTEN	FALSE	interacts with	HSPA8 (interacts with) PTEN
588531	66.9141	interacts with	DLAT (interacts with) NF2	FALSE	interacts with	DLAT (interacts with) NF2
654066	371.102	interacts with	HSPA8 (interacts with) PUF60	FALSE	interacts with	HSPA8 (interacts with) PUF60
588532	62.4487	interacts with	DLAT (interacts with) NEDD8	FALSE	interacts with	DLAT (interacts with) NEDD8
588533	37.5377	interacts with	DLAT (interacts with) NEDD4L	FALSE	interacts with	DLAT (interacts with) NEDD4L
588526	33.5824	interacts with	DLAT (interacts with) NSFL1C	FALSE	interacts with	DLAT (interacts with) NSFL1C
654063	443.151	interacts with	HSPA8 (interacts with) PUS7	FALSE	interacts with	HSPA8 (interacts with) PUS7
588527	26.3573	interacts with	DLAT (interacts with) NSF	FALSE	interacts with	DLAT (interacts with) NSF
588528	20.042	interacts with	DLAT (interacts with) NPEPPS	FALSE	interacts with	DLAT (interacts with) NPEPPS
588522	28.2561	interacts with	DLAT (interacts with) PABPC1	FALSE	interacts with	DLAT (interacts with) PABPC1
654058	119.879	interacts with	HSPA8 (interacts with) PYCR2	FALSE	interacts with	HSPA8 (interacts with) PYCR2
588525	15.9181	interacts with	DLAT (interacts with) OGDH	FALSE	interacts with	DLAT (interacts with) OGDH
654057	145.872	interacts with	HSPA8 (interacts with) PYCRL	FALSE	interacts with	HSPA8 (interacts with) PYCRL
654056	135.775	interacts with	HSPA8 (interacts with) PYGB	FALSE	interacts with	HSPA8 (interacts with) PYGB
588514	16.9656	interacts with	DLAT (interacts with) PDCD11	FALSE	interacts with	DLAT (interacts with) PDCD11
588515	46.4334	interacts with	DLAT (interacts with) PCNA	FALSE	interacts with	DLAT (interacts with) PCNA
654050	172.69	interacts with	HSPA8 (interacts with) RAB1A	FALSE	interacts with	HSPA8 (interacts with) RAB1A
654053	286.783	interacts with	HSPA8 (interacts with) RAB10	FALSE	interacts with	HSPA8 (interacts with) RAB10
588512	27.8299	interacts with	DLAT (interacts with) PDHB	FALSE	interacts with	DLAT (interacts with) PDHB
654049	249.728	interacts with	HSPA8 (interacts with) RAB1B	FALSE	interacts with	HSPA8 (interacts with) RAB1B
654048	377.538	interacts with	HSPA8 (interacts with) RAB3A	FALSE	interacts with	HSPA8 (interacts with) RAB3A
654043	281.059	interacts with	HSPA8 (interacts with) RAB6A	FALSE	interacts with	HSPA8 (interacts with) RAB6A
654042	267.811	interacts with	HSPA8 (interacts with) RAB6B	FALSE	interacts with	HSPA8 (interacts with) RAB6B
654045	141.392	interacts with	HSPA8 (interacts with) RAB5B	FALSE	interacts with	HSPA8 (interacts with) RAB5B
588509	258.867	interacts with	DLAT (interacts with) PDK1	FALSE	interacts with	DLAT (interacts with) PDK1
654044	255.329	interacts with	HSPA8 (interacts with) RAB5C	FALSE	interacts with	HSPA8 (interacts with) RAB5C
588502	14.0247	interacts with	DLAT (interacts with) PFKL	FALSE	interacts with	DLAT (interacts with) PFKL
654034	174.724	interacts with	HSPA8 (interacts with) RAD23B	FALSE	interacts with	HSPA8 (interacts with) RAD23B
588500	13.4318	interacts with	DLAT (interacts with) PGAM1	FALSE	interacts with	DLAT (interacts with) PGAM1
588501	14.7418	interacts with	DLAT (interacts with) PFKP	FALSE	interacts with	DLAT (interacts with) PFKP
654031	306.352	interacts with	HSPA8 (interacts with) RAD52	FALSE	interacts with	HSPA8 (interacts with) RAD52
391891	527.345	interacts with	NPY (interacts with) UBQLN1	FALSE	interacts with	NPY (interacts with) UBQLN1
588495	85.1111	interacts with	DLAT (interacts with) PITRM1	FALSE	interacts with	DLAT (interacts with) PITRM1
588496	237.528	interacts with	DLAT (interacts with) PICK1	FALSE	interacts with	DLAT (interacts with) PICK1
588497	17.5033	interacts with	DLAT (interacts with) PGD	FALSE	interacts with	DLAT (interacts with) PGD
654026	199.705	interacts with	HSPA8 (interacts with) RANBP1	FALSE	interacts with	HSPA8 (interacts with) RANBP1
588493	52.3245	interacts with	DLAT (interacts with) PKM	FALSE	interacts with	DLAT (interacts with) PKM
588487	79.9371	interacts with	DLAT (interacts with) POLR2A	FALSE	interacts with	DLAT (interacts with) POLR2A
654024	260.933	interacts with	HSPA8 (interacts with) RAP1A	FALSE	interacts with	HSPA8 (interacts with) RAP1A
654018	349.26	interacts with	HSPA8 (interacts with) RBBP5	FALSE	interacts with	HSPA8 (interacts with) RBBP5
588480	23.5199	interacts with	DLAT (interacts with) PPIA	FALSE	interacts with	DLAT (interacts with) PPIA
588481	21.4793	interacts with	DLAT (interacts with) PPA2	FALSE	interacts with	DLAT (interacts with) PPA2
588474	45.5872	interacts with	DLAT (interacts with) PPP1CC	FALSE	interacts with	DLAT (interacts with) PPP1CC
588475	40.2835	interacts with	DLAT (interacts with) PPP1CB	FALSE	interacts with	DLAT (interacts with) PPP1CB
588476	52.4931	interacts with	DLAT (interacts with) PPP1CA	FALSE	interacts with	DLAT (interacts with) PPP1CA
654007	201.568	interacts with	HSPA8 (interacts with) RBX1	FALSE	interacts with	HSPA8 (interacts with) RBX1
588471	21.8784	interacts with	DLAT (interacts with) PRDX2	FALSE	interacts with	DLAT (interacts with) PRDX2
654006	172.534	interacts with	HSPA8 (interacts with) RCC1	FALSE	interacts with	HSPA8 (interacts with) RCC1
588473	148.584	interacts with	DLAT (interacts with) PPT1	FALSE	interacts with	DLAT (interacts with) PPT1
588462	20.1792	interacts with	DLAT (interacts with) PSMC2	FALSE	interacts with	DLAT (interacts with) PSMC2
588464	24.4726	interacts with	DLAT (interacts with) PSMA3	FALSE	interacts with	DLAT (interacts with) PSMA3
654001	331.711	interacts with	HSPA8 (interacts with) RELA	FALSE	interacts with	HSPA8 (interacts with) RELA
653997	172.201	interacts with	HSPA8 (interacts with) REXO2	FALSE	interacts with	HSPA8 (interacts with) REXO2
588455	21.6891	interacts with	DLAT (interacts with) PSMD6	FALSE	interacts with	DLAT (interacts with) PSMD6
588457	27.6538	interacts with	DLAT (interacts with) PSMD2	FALSE	interacts with	DLAT (interacts with) PSMD2
588450	30.6028	interacts with	DLAT (interacts with) RANBP1	FALSE	interacts with	DLAT (interacts with) RANBP1
653986	481.329	interacts with	HSPA8 (interacts with) RHOT1	FALSE	interacts with	HSPA8 (interacts with) RHOT1
588453	16.7317	interacts with	DLAT (interacts with) PYGB	FALSE	interacts with	DLAT (interacts with) PYGB
588446	21.3228	interacts with	DLAT (interacts with) REXO2	FALSE	interacts with	DLAT (interacts with) REXO2
588447	45.338	interacts with	DLAT (interacts with) RCC1	FALSE	interacts with	DLAT (interacts with) RCC1
653985	471.993	interacts with	HSPA8 (interacts with) RHOT2	FALSE	interacts with	HSPA8 (interacts with) RHOT2
588449	45.2612	interacts with	DLAT (interacts with) RANGAP1	FALSE	interacts with	DLAT (interacts with) RANGAP1
653980	456.514	interacts with	HSPA8 (interacts with) RIPK1	FALSE	interacts with	HSPA8 (interacts with) RIPK1
653977	465.866	interacts with	HSPA8 (interacts with) RNF2	FALSE	interacts with	HSPA8 (interacts with) RNF2
588436	24.8528	interacts with	DLAT (interacts with) RRP1B	FALSE	interacts with	DLAT (interacts with) RRP1B
326278	64.8417	interacts with	TLE3 (interacts with) CTBP1	FALSE	interacts with	TLE3 (interacts with) CTBP1
588429	25.8252	interacts with	DLAT (interacts with) SEC23A	FALSE	interacts with	DLAT (interacts with) SEC23A
588422	118.082	interacts with	DLAT (interacts with) SIRT4	FALSE	interacts with	DLAT (interacts with) SIRT4
653958	200.479	interacts with	HSPA8 (interacts with) RPL14	FALSE	interacts with	HSPA8 (interacts with) RPL14
653961	166.657	interacts with	HSPA8 (interacts with) RPL12	FALSE	interacts with	HSPA8 (interacts with) RPL12
588418	16.2664	interacts with	DLAT (interacts with) SLC25A4	FALSE	interacts with	DLAT (interacts with) SLC25A4
326274	160.828	interacts with	TLE3 (interacts with) EP300	FALSE	interacts with	TLE3 (interacts with) EP300
588410	35.9062	interacts with	DLAT (interacts with) SRM	FALSE	interacts with	DLAT (interacts with) SRM
588412	54.5544	interacts with	DLAT (interacts with) SMARCA2	FALSE	interacts with	DLAT (interacts with) SMARCA2
588406	26.1355	interacts with	DLAT (interacts with) STK24	FALSE	interacts with	DLAT (interacts with) STK24
588407	19.7106	interacts with	DLAT (interacts with) STIP1	FALSE	interacts with	DLAT (interacts with) STIP1
653942	191.513	interacts with	HSPA8 (interacts with) RPL38	FALSE	interacts with	HSPA8 (interacts with) RPL38
326254	83.0309	interacts with	TLE3 (interacts with) NDRG1	FALSE	interacts with	TLE3 (interacts with) NDRG1
653939	187.976	interacts with	HSPA8 (interacts with) RPL5	FALSE	interacts with	HSPA8 (interacts with) RPL5
588398	18.218	interacts with	DLAT (interacts with) TKT	FALSE	interacts with	DLAT (interacts with) TKT
653935	135.475	interacts with	HSPA8 (interacts with) RPL8	FALSE	interacts with	HSPA8 (interacts with) RPL8
588399	69.3059	interacts with	DLAT (interacts with) TDP1	FALSE	interacts with	DLAT (interacts with) TDP1
588400	17.2936	interacts with	DLAT (interacts with) TCP1	FALSE	interacts with	DLAT (interacts with) TCP1
653937	122.654	interacts with	HSPA8 (interacts with) RPL7	FALSE	interacts with	HSPA8 (interacts with) RPL7
326261	145.615	interacts with	TLE3 (interacts with) HDAC1	FALSE	interacts with	TLE3 (interacts with) HDAC1
588395	21.215	interacts with	DLAT (interacts with) TPR	FALSE	interacts with	DLAT (interacts with) TPR
653930	151.389	interacts with	HSPA8 (interacts with) RPS13	FALSE	interacts with	HSPA8 (interacts with) RPS13
326248	69.0075	interacts with	TLE3 (interacts with) PCGF3	FALSE	interacts with	TLE3 (interacts with) PCGF3
653927	169.952	interacts with	HSPA8 (interacts with) RPS19	FALSE	interacts with	HSPA8 (interacts with) RPS19
326251	97.1255	interacts with	TLE3 (interacts with) PARD6A	FALSE	interacts with	TLE3 (interacts with) PARD6A
588392	24.3455	interacts with	DLAT (interacts with) TRIP12	FALSE	interacts with	DLAT (interacts with) TRIP12
653928	139.593	interacts with	HSPA8 (interacts with) RPS18	FALSE	interacts with	HSPA8 (interacts with) RPS18
653922	268.728	interacts with	HSPA8 (interacts with) RPS27	FALSE	interacts with	HSPA8 (interacts with) RPS27
326240	157.633	interacts with	TLE3 (interacts with) RNF2	FALSE	interacts with	TLE3 (interacts with) RNF2
588388	36.7209	interacts with	DLAT (interacts with) TUBA1B	FALSE	interacts with	DLAT (interacts with) TUBA1B
653925	208.103	interacts with	HSPA8 (interacts with) RPS24	FALSE	interacts with	HSPA8 (interacts with) RPS24
588389	69.0643	interacts with	DLAT (interacts with) TUBA1A	FALSE	interacts with	DLAT (interacts with) TUBA1A
653924	193.888	interacts with	HSPA8 (interacts with) RPS25	FALSE	interacts with	HSPA8 (interacts with) RPS25
326242	45.7274	interacts with	TLE3 (interacts with) RERE	FALSE	interacts with	TLE3 (interacts with) RERE
588382	25.1256	interacts with	DLAT (interacts with) TUBB2A	FALSE	interacts with	DLAT (interacts with) TUBB2A
326245	90.3781	interacts with	TLE3 (interacts with) PIN1	FALSE	interacts with	TLE3 (interacts with) PIN1
588385	36.2725	interacts with	DLAT (interacts with) TUBA4A	FALSE	interacts with	DLAT (interacts with) TUBA4A
653920	151.017	interacts with	HSPA8 (interacts with) RPS3	FALSE	interacts with	HSPA8 (interacts with) RPS3
588379	28.372	interacts with	DLAT (interacts with) TUBB4B	FALSE	interacts with	DLAT (interacts with) TUBB4B
588380	22.2336	interacts with	DLAT (interacts with) TUBB3	FALSE	interacts with	DLAT (interacts with) TUBB3
588381	27.2563	interacts with	DLAT (interacts with) TUBB2B	FALSE	interacts with	DLAT (interacts with) TUBB2B
457297	130.512	interacts with	TCF4 (interacts with) ABI2	FALSE	interacts with	TCF4 (interacts with) ABI2
653909	181.059	interacts with	HSPA8 (interacts with) RPTOR	FALSE	interacts with	HSPA8 (interacts with) RPTOR
588366	14.1868	interacts with	DLAT (interacts with) USP10	FALSE	interacts with	DLAT (interacts with) USP10
457298	116.261	interacts with	TCF4 (interacts with) ABI1	FALSE	interacts with	TCF4 (interacts with) ABI1
457287	167.285	interacts with	TCF4 (interacts with) ASPSCR1	FALSE	interacts with	TCF4 (interacts with) ASPSCR1
588358	18.0066	interacts with	DLAT (interacts with) VDAC1	FALSE	interacts with	DLAT (interacts with) VDAC1
588359	48.6245	interacts with	DLAT (interacts with) VCP	FALSE	interacts with	DLAT (interacts with) VCP
653896	154.369	interacts with	HSPA8 (interacts with) RRP1B	FALSE	interacts with	HSPA8 (interacts with) RRP1B
653891	566.503	interacts with	HSPA8 (interacts with) S100A1	FALSE	interacts with	HSPA8 (interacts with) S100A1
588356	13.6355	interacts with	DLAT (interacts with) VDAC3	FALSE	interacts with	DLAT (interacts with) VDAC3
588357	19.7225	interacts with	DLAT (interacts with) VDAC2	FALSE	interacts with	DLAT (interacts with) VDAC2
588350	120.98	interacts with	DLAT (interacts with) YWHAB	FALSE	interacts with	DLAT (interacts with) YWHAB
588352	50.825	interacts with	DLAT (interacts with) XPNPEP1	FALSE	interacts with	DLAT (interacts with) XPNPEP1
457282	305.137	interacts with	TCF4 (interacts with) ATP6V1B2	FALSE	interacts with	TCF4 (interacts with) ATP6V1B2
653883	301.691	interacts with	HSPA8 (interacts with) SCFD1	FALSE	interacts with	HSPA8 (interacts with) SCFD1
588347	139.845	interacts with	DLAT (interacts with) YWHAZ	FALSE	interacts with	DLAT (interacts with) YWHAZ
588348	133.593	interacts with	DLAT (interacts with) YWHAQ	FALSE	interacts with	DLAT (interacts with) YWHAQ
588349	71.1431	interacts with	DLAT (interacts with) YWHAE	FALSE	interacts with	DLAT (interacts with) YWHAE
457276	379.928	interacts with	TCF4 (interacts with) CALM1	FALSE	interacts with	TCF4 (interacts with) CALM1
588345	34.3481	interacts with	DLAT (interacts with) ZNRD1	FALSE	interacts with	DLAT (interacts with) ZNRD1
653877	137.307	interacts with	HSPA8 (interacts with) SEC23A	FALSE	interacts with	HSPA8 (interacts with) SEC23A
457262	122.767	interacts with	TCF4 (interacts with) CREBBP	FALSE	interacts with	TCF4 (interacts with) CREBBP
457268	77.3677	interacts with	TCF4 (interacts with) CHD4	FALSE	interacts with	TCF4 (interacts with) CHD4
457269	63.888	interacts with	TCF4 (interacts with) CHD1L	FALSE	interacts with	TCF4 (interacts with) CHD1L
653873	254.314	interacts with	HSPA8 (interacts with) SEC63	FALSE	interacts with	HSPA8 (interacts with) SEC63
457254	154.93	interacts with	TCF4 (interacts with) DGCR6	FALSE	interacts with	TCF4 (interacts with) DGCR6
653863	258.76	interacts with	HSPA8 (interacts with) SET	FALSE	interacts with	HSPA8 (interacts with) SET
457260	200.947	interacts with	TCF4 (interacts with) CTNNB1	FALSE	interacts with	TCF4 (interacts with) CTNNB1
457261	103.384	interacts with	TCF4 (interacts with) CTBP1	FALSE	interacts with	TCF4 (interacts with) CTBP1
653864	906.764	interacts with	HSPA8 (interacts with) SERINC5	FALSE	interacts with	HSPA8 (interacts with) SERINC5
457246	128.397	interacts with	TCF4 (interacts with) EPB41L3	FALSE	interacts with	TCF4 (interacts with) EPB41L3
457247	187.663	interacts with	TCF4 (interacts with) EP300	FALSE	interacts with	TCF4 (interacts with) EP300
457252	125.056	interacts with	TCF4 (interacts with) DOT1L	FALSE	interacts with	TCF4 (interacts with) DOT1L
457250	70.6485	interacts with	TCF4 (interacts with) EGR1	FALSE	interacts with	TCF4 (interacts with) EGR1
653851	573.828	interacts with	HSPA8 (interacts with) SGIP1	FALSE	interacts with	HSPA8 (interacts with) SGIP1
457238	132.965	interacts with	TCF4 (interacts with) FLAD1	FALSE	interacts with	TCF4 (interacts with) FLAD1
653844	355.009	interacts with	HSPA8 (interacts with) SHC1	FALSE	interacts with	HSPA8 (interacts with) SHC1
653839	638.231	interacts with	HSPA8 (interacts with) SIGMAR1	FALSE	interacts with	HSPA8 (interacts with) SIGMAR1
457236	167.095	interacts with	TCF4 (interacts with) FLNA	FALSE	interacts with	TCF4 (interacts with) FLNA
653841	230.283	interacts with	HSPA8 (interacts with) SHMT2	FALSE	interacts with	HSPA8 (interacts with) SHMT2
653835	346.06	interacts with	HSPA8 (interacts with) SKI	FALSE	interacts with	HSPA8 (interacts with) SKI
653837	545.817	interacts with	HSPA8 (interacts with) SIRT1	FALSE	interacts with	HSPA8 (interacts with) SIRT1
457228	136.852	interacts with	TCF4 (interacts with) GPHN	FALSE	interacts with	TCF4 (interacts with) GPHN
457226	142.279	interacts with	TCF4 (interacts with) GSK3B	FALSE	interacts with	TCF4 (interacts with) GSK3B
457217	86.7741	interacts with	TCF4 (interacts with) ID2	FALSE	interacts with	TCF4 (interacts with) ID2
653828	400.439	interacts with	HSPA8 (interacts with) SLC25A1	FALSE	interacts with	HSPA8 (interacts with) SLC25A1
457215	291.767	interacts with	TCF4 (interacts with) ID4	FALSE	interacts with	TCF4 (interacts with) ID4
653823	137.979	interacts with	HSPA8 (interacts with) SLC25A3	FALSE	interacts with	HSPA8 (interacts with) SLC25A3
653818	101.001	interacts with	HSPA8 (interacts with) SLC25A4	FALSE	interacts with	HSPA8 (interacts with) SLC25A4
457207	125.766	interacts with	TCF4 (interacts with) LENG1	FALSE	interacts with	TCF4 (interacts with) LENG1
653814	577.019	interacts with	HSPA8 (interacts with) SLC27A4	FALSE	interacts with	HSPA8 (interacts with) SLC27A4
653816	622.896	interacts with	HSPA8 (interacts with) SLC26A11	FALSE	interacts with	HSPA8 (interacts with) SLC26A11
457199	97.0449	interacts with	TCF4 (interacts with) MEMO1	FALSE	interacts with	TCF4 (interacts with) MEMO1
457191	95.8064	interacts with	TCF4 (interacts with) MVP	FALSE	interacts with	TCF4 (interacts with) MVP
457197	93.1666	interacts with	TCF4 (interacts with) MLLT10	FALSE	interacts with	TCF4 (interacts with) MLLT10
653795	333.832	interacts with	HSPA8 (interacts with) SMARCC2	FALSE	interacts with	HSPA8 (interacts with) SMARCC2
653797	274.431	interacts with	HSPA8 (interacts with) SMARCA2	FALSE	interacts with	HSPA8 (interacts with) SMARCA2
457187	110.102	interacts with	TCF4 (interacts with) NCKAP1	FALSE	interacts with	TCF4 (interacts with) NCKAP1
457177	163.414	interacts with	TCF4 (interacts with) NOVA1	FALSE	interacts with	TCF4 (interacts with) NOVA1
457174	77.8262	interacts with	TCF4 (interacts with) NR4A1	FALSE	interacts with	TCF4 (interacts with) NR4A1
653783	747.316	interacts with	HSPA8 (interacts with) SNF8	FALSE	interacts with	HSPA8 (interacts with) SNF8
653785	492.3	interacts with	HSPA8 (interacts with) SNAP25	FALSE	interacts with	HSPA8 (interacts with) SNAP25
457167	95.7652	interacts with	TCF4 (interacts with) PIN1	FALSE	interacts with	TCF4 (interacts with) PIN1
588240	203.98	interacts with	EGFR (interacts with) AAK1	FALSE	interacts with	EGFR (interacts with) AAK1
653770	249.833	interacts with	HSPA8 (interacts with) SNX8	FALSE	interacts with	HSPA8 (interacts with) SNX8
588237	283.435	interacts with	EGFR (interacts with) ABCD3	FALSE	interacts with	EGFR (interacts with) ABCD3
588230	195.072	interacts with	EGFR (interacts with) ACTA2	FALSE	interacts with	EGFR (interacts with) ACTA2
653767	661.046	interacts with	HSPA8 (interacts with) SORD	FALSE	interacts with	HSPA8 (interacts with) SORD
588231	355.828	interacts with	EGFR (interacts with) ACP1	FALSE	interacts with	EGFR (interacts with) ACP1
457162	157.183	interacts with	TCF4 (interacts with) PPIA	FALSE	interacts with	TCF4 (interacts with) PPIA
653768	312.068	interacts with	HSPA8 (interacts with) SOAT1	FALSE	interacts with	HSPA8 (interacts with) SOAT1
588228	162.623	interacts with	EGFR (interacts with) ACTR3	FALSE	interacts with	EGFR (interacts with) ACTR3
588229	185.252	interacts with	EGFR (interacts with) ACTR2	FALSE	interacts with	EGFR (interacts with) ACTR2
457157	150.322	interacts with	TCF4 (interacts with) PSEN1	FALSE	interacts with	TCF4 (interacts with) PSEN1
653761	260.863	interacts with	HSPA8 (interacts with) SQLE	FALSE	interacts with	HSPA8 (interacts with) SQLE
653760	223.988	interacts with	HSPA8 (interacts with) SQSTM1	FALSE	interacts with	HSPA8 (interacts with) SQSTM1
653755	228.487	interacts with	HSPA8 (interacts with) SRR	FALSE	interacts with	HSPA8 (interacts with) SRR
588219	258.097	interacts with	EGFR (interacts with) AGO2	FALSE	interacts with	EGFR (interacts with) AGO2
457148	124.681	interacts with	TCF4 (interacts with) RELA	FALSE	interacts with	TCF4 (interacts with) RELA
588215	286.329	interacts with	EGFR (interacts with) AKT1	FALSE	interacts with	EGFR (interacts with) AKT1
653753	217.407	interacts with	HSPA8 (interacts with) SRRM2	FALSE	interacts with	HSPA8 (interacts with) SRRM2
457146	77.5542	interacts with	TCF4 (interacts with) RIF1	FALSE	interacts with	TCF4 (interacts with) RIF1
588210	258.629	interacts with	EGFR (interacts with) ALDOA	FALSE	interacts with	EGFR (interacts with) ALDOA
457134	64.9425	interacts with	TCF4 (interacts with) SMARCC2	FALSE	interacts with	TCF4 (interacts with) SMARCC2
457135	58.3682	interacts with	TCF4 (interacts with) SMARCC1	FALSE	interacts with	TCF4 (interacts with) SMARCC1
457140	596.016	interacts with	TCF4 (interacts with) SCOC	FALSE	interacts with	TCF4 (interacts with) SCOC
588209	291.724	interacts with	EGFR (interacts with) AMPH	FALSE	interacts with	EGFR (interacts with) AMPH
457128	128.688	interacts with	TCF4 (interacts with) SOX10	FALSE	interacts with	TCF4 (interacts with) SOX10
653738	114.816	interacts with	HSPA8 (interacts with) STIP1	FALSE	interacts with	HSPA8 (interacts with) STIP1
588204	1521.74	interacts with	EGFR (interacts with) ANKS1B	FALSE	interacts with	EGFR (interacts with) ANKS1B
653740	417.837	interacts with	HSPA8 (interacts with) ST13	FALSE	interacts with	HSPA8 (interacts with) ST13
588200	156.103	interacts with	EGFR (interacts with) AP1B1	FALSE	interacts with	EGFR (interacts with) AP1B1
653737	169.177	interacts with	HSPA8 (interacts with) STK24	FALSE	interacts with	HSPA8 (interacts with) STK24
457131	58.7709	interacts with	TCF4 (interacts with) SMARCE1	FALSE	interacts with	TCF4 (interacts with) SMARCE1
588194	306.222	interacts with	EGFR (interacts with) AP2M1	FALSE	interacts with	EGFR (interacts with) AP2M1
588195	154.506	interacts with	EGFR (interacts with) AP2B1	FALSE	interacts with	EGFR (interacts with) AP2B1
653733	217.033	interacts with	HSPA8 (interacts with) STK38L	FALSE	interacts with	HSPA8 (interacts with) STK38L
457118	413.266	interacts with	TCF4 (interacts with) SUMO1	FALSE	interacts with	TCF4 (interacts with) SUMO1
588197	452.707	interacts with	EGFR (interacts with) AP1S1	FALSE	interacts with	EGFR (interacts with) AP1S1
653732	237.447	interacts with	HSPA8 (interacts with) STK4	FALSE	interacts with	HSPA8 (interacts with) STK4
588191	358.637	interacts with	EGFR (interacts with) AP3S1	FALSE	interacts with	EGFR (interacts with) AP3S1
588192	568.886	interacts with	EGFR (interacts with) AP3M1	FALSE	interacts with	EGFR (interacts with) AP3M1
653729	429.133	interacts with	HSPA8 (interacts with) STT3A	FALSE	interacts with	HSPA8 (interacts with) STT3A
588193	199.499	interacts with	EGFR (interacts with) AP2S1	FALSE	interacts with	EGFR (interacts with) AP2S1
653728	541.825	interacts with	HSPA8 (interacts with) STT3B	FALSE	interacts with	HSPA8 (interacts with) STT3B
588187	1810.44	interacts with	EGFR (interacts with) APP	FALSE	interacts with	EGFR (interacts with) APP
653725	949.785	interacts with	HSPA8 (interacts with) STX1B	FALSE	interacts with	HSPA8 (interacts with) STX1B
653724	391.027	interacts with	HSPA8 (interacts with) STX2	FALSE	interacts with	HSPA8 (interacts with) STX2
457116	661.696	interacts with	TCF4 (interacts with) TAF1	FALSE	interacts with	TCF4 (interacts with) TAF1
653718	741.237	interacts with	HSPA8 (interacts with) SUGP1	FALSE	interacts with	HSPA8 (interacts with) SUGP1
653721	372.357	interacts with	HSPA8 (interacts with) STXBP1	FALSE	interacts with	HSPA8 (interacts with) STXBP1
588178	481.85	interacts with	EGFR (interacts with) ARHGAP1	FALSE	interacts with	EGFR (interacts with) ARHGAP1
653715	386.673	interacts with	HSPA8 (interacts with) SUMO2	FALSE	interacts with	HSPA8 (interacts with) SUMO2
457104	112.996	interacts with	TCF4 (interacts with) TNIK	FALSE	interacts with	TCF4 (interacts with) TNIK
653714	266.083	interacts with	HSPA8 (interacts with) SUMO3	FALSE	interacts with	HSPA8 (interacts with) SUMO3
457105	103.104	interacts with	TCF4 (interacts with) TLE1	FALSE	interacts with	TCF4 (interacts with) TLE1
588180	302.831	interacts with	EGFR (interacts with) ARFGEF1	FALSE	interacts with	EGFR (interacts with) ARFGEF1
653717	261.678	interacts with	HSPA8 (interacts with) SUGT1	FALSE	interacts with	HSPA8 (interacts with) SUGT1
653716	346.63	interacts with	HSPA8 (interacts with) SUMO1	FALSE	interacts with	HSPA8 (interacts with) SUMO1
588175	290.637	interacts with	EGFR (interacts with) ARHGEF7	FALSE	interacts with	EGFR (interacts with) ARHGEF7
588177	297.12	interacts with	EGFR (interacts with) ARHGEF2	FALSE	interacts with	EGFR (interacts with) ARHGEF2
653709	313.465	interacts with	HSPA8 (interacts with) SUPV3L1	FALSE	interacts with	HSPA8 (interacts with) SUPV3L1
457095	160.013	interacts with	TCF4 (interacts with) UBE2I	FALSE	interacts with	TCF4 (interacts with) UBE2I
457101	62.0888	interacts with	TCF4 (interacts with) TRIM33	FALSE	interacts with	TCF4 (interacts with) TRIM33
588168	251.592	interacts with	EGFR (interacts with) ARRB2	FALSE	interacts with	EGFR (interacts with) ARRB2
588169	203.712	interacts with	EGFR (interacts with) ARRB1	FALSE	interacts with	EGFR (interacts with) ARRB1
588162	331.85	interacts with	EGFR (interacts with) ATP1A1	FALSE	interacts with	EGFR (interacts with) ATP1A1
653699	336.675	interacts with	HSPA8 (interacts with) TAF13	FALSE	interacts with	HSPA8 (interacts with) TAF13
588163	160.37	interacts with	EGFR (interacts with) ATIC	FALSE	interacts with	EGFR (interacts with) ATIC
457089	132.026	interacts with	TCF4 (interacts with) WASF1	FALSE	interacts with	TCF4 (interacts with) WASF1
653700	1028.63	interacts with	HSPA8 (interacts with) TAF1	FALSE	interacts with	HSPA8 (interacts with) TAF1
588158	778.362	interacts with	EGFR (interacts with) ATP2B4	FALSE	interacts with	EGFR (interacts with) ATP2B4
588159	433.997	interacts with	EGFR (interacts with) ATP2B1	FALSE	interacts with	EGFR (interacts with) ATP2B1
588160	239.693	interacts with	EGFR (interacts with) ATP2A2	FALSE	interacts with	EGFR (interacts with) ATP2A2
588161	671.726	interacts with	EGFR (interacts with) ATP1B1	FALSE	interacts with	EGFR (interacts with) ATP1B1
588156	259.87	interacts with	EGFR (interacts with) ATP5B	FALSE	interacts with	EGFR (interacts with) ATP5B
588157	226.114	interacts with	EGFR (interacts with) ATP5A1	FALSE	interacts with	EGFR (interacts with) ATP5A1
588150	304.494	interacts with	EGFR (interacts with) ATXN2	FALSE	interacts with	EGFR (interacts with) ATXN2
588153	533.599	interacts with	EGFR (interacts with) ATP6V1H	FALSE	interacts with	EGFR (interacts with) ATP6V1H
588146	390.152	interacts with	EGFR (interacts with) AXL	FALSE	interacts with	EGFR (interacts with) AXL
653683	474.73	interacts with	HSPA8 (interacts with) TBCB	FALSE	interacts with	HSPA8 (interacts with) TBCB
457072	25.8459	interacts with	TCP1 (interacts with) ACTR1A	FALSE	interacts with	TCP1 (interacts with) ACTR1A
457070	31.9635	interacts with	TCP1 (interacts with) ACTR2	FALSE	interacts with	TCP1 (interacts with) ACTR2
653684	810.514	interacts with	HSPA8 (interacts with) TAZ	FALSE	interacts with	HSPA8 (interacts with) TAZ
457071	34.5198	interacts with	TCP1 (interacts with) ACTR1B	FALSE	interacts with	TCP1 (interacts with) ACTR1B
653679	255.159	interacts with	HSPA8 (interacts with) TBP	FALSE	interacts with	HSPA8 (interacts with) TBP
457076	92.8634	interacts with	TCP1 (interacts with) ACTB	FALSE	interacts with	TCP1 (interacts with) ACTB
457077	27.5074	interacts with	TCP1 (interacts with) ACTA2	FALSE	interacts with	TCP1 (interacts with) ACTA2
588144	273.165	interacts with	EGFR (interacts with) BCAR1	FALSE	interacts with	EGFR (interacts with) BCAR1
588145	266.64	interacts with	EGFR (interacts with) BAIAP2	FALSE	interacts with	EGFR (interacts with) BAIAP2
457063	248.431	interacts with	TCP1 (interacts with) ALKBH8	FALSE	interacts with	TCP1 (interacts with) ALKBH8
653671	360.363	interacts with	HSPA8 (interacts with) TDP1	FALSE	interacts with	HSPA8 (interacts with) TDP1
653672	104.279	interacts with	HSPA8 (interacts with) TCP1	FALSE	interacts with	HSPA8 (interacts with) TCP1
653667	658.064	interacts with	HSPA8 (interacts with) TFIP11	FALSE	interacts with	HSPA8 (interacts with) TFIP11
653666	586.098	interacts with	HSPA8 (interacts with) TGFBR1	FALSE	interacts with	HSPA8 (interacts with) TGFBR1
588126	241.856	interacts with	EGFR (interacts with) CALR	FALSE	interacts with	EGFR (interacts with) CALR
588128	545.806	interacts with	EGFR (interacts with) CALM1	FALSE	interacts with	EGFR (interacts with) CALM1
457059	67.166	interacts with	TCP1 (interacts with) ARHGDIA	FALSE	interacts with	TCP1 (interacts with) ARHGDIA
588123	208.53	interacts with	EGFR (interacts with) CAP2	FALSE	interacts with	EGFR (interacts with) CAP2
457049	35.8603	interacts with	TCP1 (interacts with) ATP6V1B2	FALSE	interacts with	TCP1 (interacts with) ATP6V1B2
588124	259.296	interacts with	EGFR (interacts with) CANX	FALSE	interacts with	EGFR (interacts with) CANX
653660	137.15	interacts with	HSPA8 (interacts with) TKT	FALSE	interacts with	HSPA8 (interacts with) TKT
457052	32.1303	interacts with	TCP1 (interacts with) ATP5A1	FALSE	interacts with	TCP1 (interacts with) ATP5A1
457053	18.6502	interacts with	TCP1 (interacts with) ATIC	FALSE	interacts with	TCP1 (interacts with) ATIC
653657	1202.83	interacts with	HSPA8 (interacts with) TM4SF1	FALSE	interacts with	HSPA8 (interacts with) TM4SF1
457050	50.3634	interacts with	TCP1 (interacts with) ATP6V1A	FALSE	interacts with	TCP1 (interacts with) ATP6V1A
588114	363.066	interacts with	EGFR (interacts with) CBR1	FALSE	interacts with	EGFR (interacts with) CBR1
588117	166.854	interacts with	EGFR (interacts with) CBL	FALSE	interacts with	EGFR (interacts with) CBL
653652	308.578	interacts with	HSPA8 (interacts with) TMED10	FALSE	interacts with	HSPA8 (interacts with) TMED10
588111	505.9	interacts with	EGFR (interacts with) CCDC47	FALSE	interacts with	EGFR (interacts with) CCDC47
653646	543.852	interacts with	HSPA8 (interacts with) TMEM30A	FALSE	interacts with	HSPA8 (interacts with) TMEM30A
588113	360.907	interacts with	EGFR (interacts with) CC2D1A	FALSE	interacts with	EGFR (interacts with) CC2D1A
653648	1105.26	interacts with	HSPA8 (interacts with) TMEM110	FALSE	interacts with	HSPA8 (interacts with) TMEM110
457030	117.244	interacts with	TCP1 (interacts with) CALM1	FALSE	interacts with	TCP1 (interacts with) CALM1
457024	13.3752	interacts with	TCP1 (interacts with) CCT2	FALSE	interacts with	TCP1 (interacts with) CCT2
588099	615.104	interacts with	EGFR (interacts with) CDC42	FALSE	interacts with	EGFR (interacts with) CDC42
457022	13.9212	interacts with	TCP1 (interacts with) CCT4	FALSE	interacts with	TCP1 (interacts with) CCT4
457023	12.8949	interacts with	TCP1 (interacts with) CCT3	FALSE	interacts with	TCP1 (interacts with) CCT3
588094	275.011	interacts with	EGFR (interacts with) CDK5	FALSE	interacts with	EGFR (interacts with) CDK5
653630	106.255	interacts with	HSPA8 (interacts with) TPR	FALSE	interacts with	HSPA8 (interacts with) TPR
653632	142.926	interacts with	HSPA8 (interacts with) TPI1	FALSE	interacts with	HSPA8 (interacts with) TPI1
457017	14.6933	interacts with	TCP1 (interacts with) CCT8	FALSE	interacts with	TCP1 (interacts with) CCT8
457015	69.7385	interacts with	TCP1 (interacts with) CDC5L	FALSE	interacts with	TCP1 (interacts with) CDC5L
653623	424.048	interacts with	HSPA8 (interacts with) TRAF3IP1	FALSE	interacts with	HSPA8 (interacts with) TRAF3IP1
588087	392.065	interacts with	EGFR (interacts with) CHCHD3	FALSE	interacts with	EGFR (interacts with) CHCHD3
457021	10.4328	interacts with	TCP1 (interacts with) CCT5	FALSE	interacts with	TCP1 (interacts with) CCT5
457018	11.3597	interacts with	TCP1 (interacts with) CCT7	FALSE	interacts with	TCP1 (interacts with) CCT7
588089	124.789	interacts with	EGFR (interacts with) CFL1	FALSE	interacts with	EGFR (interacts with) CFL1
457008	60.7202	interacts with	TCP1 (interacts with) CLTC	FALSE	interacts with	TCP1 (interacts with) CLTC
653621	269.587	interacts with	HSPA8 (interacts with) TRAP1	FALSE	interacts with	HSPA8 (interacts with) TRAP1
588078	211.782	interacts with	EGFR (interacts with) CLTA	FALSE	interacts with	EGFR (interacts with) CLTA
653615	174.385	interacts with	HSPA8 (interacts with) TRIP12	FALSE	interacts with	HSPA8 (interacts with) TRIP12
457012	64.2542	interacts with	TCP1 (interacts with) CDK5	FALSE	interacts with	TCP1 (interacts with) CDK5
457013	51.519	interacts with	TCP1 (interacts with) CDK2	FALSE	interacts with	TCP1 (interacts with) CDK2
588081	386.809	interacts with	EGFR (interacts with) CKAP4	FALSE	interacts with	EGFR (interacts with) CKAP4
588074	283.338	interacts with	EGFR (interacts with) CLU	FALSE	interacts with	EGFR (interacts with) CLU
457001	30.8771	interacts with	TCP1 (interacts with) COPG1	FALSE	interacts with	TCP1 (interacts with) COPG1
588076	269.728	interacts with	EGFR (interacts with) CLTC	FALSE	interacts with	EGFR (interacts with) CLTC
456998	41.3505	interacts with	TCP1 (interacts with) CORO1A	FALSE	interacts with	TCP1 (interacts with) CORO1A
588077	266.804	interacts with	EGFR (interacts with) CLTB	FALSE	interacts with	EGFR (interacts with) CLTB
456999	69.7455	interacts with	TCP1 (interacts with) COPS5	FALSE	interacts with	TCP1 (interacts with) COPS5
588070	723.553	interacts with	EGFR (interacts with) CNTN2	FALSE	interacts with	EGFR (interacts with) CNTN2
653607	492.403	interacts with	HSPA8 (interacts with) TRMT61A	FALSE	interacts with	HSPA8 (interacts with) TRMT61A
588071	484.082	interacts with	EGFR (interacts with) CNP	FALSE	interacts with	EGFR (interacts with) CNP
653606	182.569	interacts with	HSPA8 (interacts with) TRRAP	FALSE	interacts with	HSPA8 (interacts with) TRRAP
456990	60.1708	interacts with	TCP1 (interacts with) CSNK1D	FALSE	interacts with	TCP1 (interacts with) CSNK1D
456996	44.1034	interacts with	TCP1 (interacts with) CORO1C	FALSE	interacts with	TCP1 (interacts with) CORO1C
456994	46.3587	interacts with	TCP1 (interacts with) CORO2B	FALSE	interacts with	TCP1 (interacts with) CORO2B
588065	493.61	interacts with	EGFR (interacts with) COG7	FALSE	interacts with	EGFR (interacts with) COG7
588058	212.135	interacts with	EGFR (interacts with) CSE1L	FALSE	interacts with	EGFR (interacts with) CSE1L
588060	310.088	interacts with	EGFR (interacts with) CRK	FALSE	interacts with	EGFR (interacts with) CRK
653597	308.081	interacts with	HSPA8 (interacts with) TUBA1A	FALSE	interacts with	HSPA8 (interacts with) TUBA1A
653596	161.117	interacts with	HSPA8 (interacts with) TUBA1B	FALSE	interacts with	HSPA8 (interacts with) TUBA1B
456988	108.373	interacts with	TCP1 (interacts with) CUL3	FALSE	interacts with	TCP1 (interacts with) CUL3
588055	265.643	interacts with	EGFR (interacts with) CSNK2A1	FALSE	interacts with	EGFR (interacts with) CSNK2A1
653590	141.977	interacts with	HSPA8 (interacts with) TUBB2A	FALSE	interacts with	HSPA8 (interacts with) TUBB2A
653593	159.975	interacts with	HSPA8 (interacts with) TUBA4A	FALSE	interacts with	HSPA8 (interacts with) TUBA4A
653587	138.78	interacts with	HSPA8 (interacts with) TUBB4B	FALSE	interacts with	HSPA8 (interacts with) TUBB4B
456976	24.0475	interacts with	TCP1 (interacts with) DNAJA4	FALSE	interacts with	TCP1 (interacts with) DNAJA4
588052	490.12	interacts with	EGFR (interacts with) CTBP1	FALSE	interacts with	EGFR (interacts with) CTBP1
653589	169.058	interacts with	HSPA8 (interacts with) TUBB2B	FALSE	interacts with	HSPA8 (interacts with) TUBB2B
456974	20.8309	interacts with	TCP1 (interacts with) DOHH	FALSE	interacts with	TCP1 (interacts with) DOHH
653588	119.817	interacts with	HSPA8 (interacts with) TUBB3	FALSE	interacts with	HSPA8 (interacts with) TUBB3
588047	464.073	interacts with	EGFR (interacts with) CTNNB1	FALSE	interacts with	EGFR (interacts with) CTNNB1
456978	29.1976	interacts with	TCP1 (interacts with) DNAJA1	FALSE	interacts with	TCP1 (interacts with) DNAJA1
588049	194.435	interacts with	EGFR (interacts with) CTNNA1	FALSE	interacts with	EGFR (interacts with) CTNNA1
456979	15.4488	interacts with	TCP1 (interacts with) DLST	FALSE	interacts with	TCP1 (interacts with) DLST
653579	122.478	interacts with	HSPA8 (interacts with) TUFM	FALSE	interacts with	HSPA8 (interacts with) TUFM
456968	22.7633	interacts with	TCP1 (interacts with) EEF1G	FALSE	interacts with	TCP1 (interacts with) EEF1G
456966	26.3736	interacts with	TCP1 (interacts with) EIF3B	FALSE	interacts with	TCP1 (interacts with) EIF3B
456970	43.0834	interacts with	TCP1 (interacts with) EEF1A1	FALSE	interacts with	TCP1 (interacts with) EEF1A1
588041	180.096	interacts with	EGFR (interacts with) DARS	FALSE	interacts with	EGFR (interacts with) DARS
456971	87.6627	interacts with	TCP1 (interacts with) E2F4	FALSE	interacts with	TCP1 (interacts with) E2F4
588037	207.344	interacts with	EGFR (interacts with) DCTN2	FALSE	interacts with	EGFR (interacts with) DCTN2
456959	331.892	interacts with	TCP1 (interacts with) FBXL20	FALSE	interacts with	TCP1 (interacts with) FBXL20
653569	97.2766	interacts with	HSPA8 (interacts with) UBA1	FALSE	interacts with	HSPA8 (interacts with) UBA1
456963	23.6203	interacts with	TCP1 (interacts with) EIF4A2	FALSE	interacts with	TCP1 (interacts with) EIF4A2
456950	43.1055	interacts with	TCP1 (interacts with) GABARAPL1	FALSE	interacts with	TCP1 (interacts with) GABARAPL1
588029	399.81	interacts with	EGFR (interacts with) DICER1	FALSE	interacts with	EGFR (interacts with) DICER1
456956	67.5361	interacts with	TCP1 (interacts with) FBXO6	FALSE	interacts with	TCP1 (interacts with) FBXO6
588025	256.56	interacts with	EGFR (interacts with) DNAJA1	FALSE	interacts with	EGFR (interacts with) DNAJA1
653555	281.111	interacts with	HSPA8 (interacts with) UBE2I	FALSE	interacts with	HSPA8 (interacts with) UBE2I
588019	179.968	interacts with	EGFR (interacts with) DNM2	FALSE	interacts with	EGFR (interacts with) DNM2
588020	1361.83	interacts with	EGFR (interacts with) DNAJC4	FALSE	interacts with	EGFR (interacts with) DNAJC4
456949	48.1041	interacts with	TCP1 (interacts with) GABARAPL2	FALSE	interacts with	TCP1 (interacts with) GABARAPL2
653552	228.483	interacts with	HSPA8 (interacts with) UBE2N	FALSE	interacts with	HSPA8 (interacts with) UBE2N
456947	53.156	interacts with	TCP1 (interacts with) GAN	FALSE	interacts with	TCP1 (interacts with) GAN
588010	193.79	interacts with	EGFR (interacts with) DYNC1H1	FALSE	interacts with	EGFR (interacts with) DYNC1H1
456936	172.349	interacts with	TCP1 (interacts with) GRB2	FALSE	interacts with	TCP1 (interacts with) GRB2
653546	209.093	interacts with	HSPA8 (interacts with) UBE3C	FALSE	interacts with	HSPA8 (interacts with) UBE3C
653548	309.913	interacts with	HSPA8 (interacts with) UBE2V2	FALSE	interacts with	HSPA8 (interacts with) UBE2V2
588006	173.828	interacts with	EGFR (interacts with) EEF1B2	FALSE	interacts with	EGFR (interacts with) EEF1B2
653543	221.142	interacts with	HSPA8 (interacts with) UBQLN2	FALSE	interacts with	HSPA8 (interacts with) UBQLN2
456940	32.9061	interacts with	TCP1 (interacts with) GNB2	FALSE	interacts with	TCP1 (interacts with) GNB2
588007	279.422	interacts with	EGFR (interacts with) EEF1A1	FALSE	interacts with	EGFR (interacts with) EEF1A1
653542	355.924	interacts with	HSPA8 (interacts with) UBQLN4	FALSE	interacts with	HSPA8 (interacts with) UBQLN4
456941	58.8633	interacts with	TCP1 (interacts with) GNB1	FALSE	interacts with	TCP1 (interacts with) GNB1
653545	206.956	interacts with	HSPA8 (interacts with) UBL4A	FALSE	interacts with	HSPA8 (interacts with) UBL4A
653544	263.409	interacts with	HSPA8 (interacts with) UBQLN1	FALSE	interacts with	HSPA8 (interacts with) UBQLN1
456939	33.1288	interacts with	TCP1 (interacts with) GNB4	FALSE	interacts with	TCP1 (interacts with) GNB4
588002	540.791	interacts with	EGFR (interacts with) EHD1	FALSE	interacts with	EGFR (interacts with) EHD1
456928	32.0974	interacts with	TCP1 (interacts with) HDAC5	FALSE	interacts with	TCP1 (interacts with) HDAC5
588004	274.2	interacts with	EGFR (interacts with) EFNB1	FALSE	interacts with	EGFR (interacts with) EFNB1
456926	45.769	interacts with	TCP1 (interacts with) HGH1	FALSE	interacts with	TCP1 (interacts with) HGH1
588005	181.806	interacts with	EGFR (interacts with) EEF1G	FALSE	interacts with	EGFR (interacts with) EEF1G
653540	452.899	interacts with	HSPA8 (interacts with) UFD1L	FALSE	interacts with	HSPA8 (interacts with) UFD1L
587998	183.115	interacts with	EGFR (interacts with) EIF2B2	FALSE	interacts with	EGFR (interacts with) EIF2B2
587999	188.686	interacts with	EGFR (interacts with) EIF2B1	FALSE	interacts with	EGFR (interacts with) EIF2B1
653534	218.831	interacts with	HSPA8 (interacts with) UPF1	FALSE	interacts with	HSPA8 (interacts with) UPF1
456933	36.9802	interacts with	TCP1 (interacts with) H3F3A	FALSE	interacts with	TCP1 (interacts with) H3F3A
456930	71.3212	interacts with	TCP1 (interacts with) HDAC1	FALSE	interacts with	TCP1 (interacts with) HDAC1
653536	341.408	interacts with	HSPA8 (interacts with) ULK2	FALSE	interacts with	HSPA8 (interacts with) ULK2
456931	77.7928	interacts with	TCP1 (interacts with) HACE1	FALSE	interacts with	TCP1 (interacts with) HACE1
587995	162.895	interacts with	EGFR (interacts with) EIF2B5	FALSE	interacts with	EGFR (interacts with) EIF2B5
653530	178.125	interacts with	HSPA8 (interacts with) UQCRC1	FALSE	interacts with	HSPA8 (interacts with) UQCRC1
587996	164.655	interacts with	EGFR (interacts with) EIF2B4	FALSE	interacts with	EGFR (interacts with) EIF2B4
653533	250.32	interacts with	HSPA8 (interacts with) UPF2	FALSE	interacts with	HSPA8 (interacts with) UPF2
456918	19.4451	interacts with	TCP1 (interacts with) HK1	FALSE	interacts with	TCP1 (interacts with) HK1
587997	180.648	interacts with	EGFR (interacts with) EIF2B3	FALSE	interacts with	EGFR (interacts with) EIF2B3
653532	477.712	interacts with	HSPA8 (interacts with) UPF3B	FALSE	interacts with	HSPA8 (interacts with) UPF3B
653528	101.455	interacts with	HSPA8 (interacts with) USP10	FALSE	interacts with	HSPA8 (interacts with) USP10
587986	209.496	interacts with	EGFR (interacts with) EPN1	FALSE	interacts with	EGFR (interacts with) EPN1
653523	148.787	interacts with	HSPA8 (interacts with) USP22	FALSE	interacts with	HSPA8 (interacts with) USP22
456912	41.0856	interacts with	TCP1 (interacts with) HSPH1	FALSE	interacts with	TCP1 (interacts with) HSPH1
456913	30.9849	interacts with	TCP1 (interacts with) HSPA9	FALSE	interacts with	TCP1 (interacts with) HSPA9
456911	41.3311	interacts with	TCP1 (interacts with) HUWE1	FALSE	interacts with	TCP1 (interacts with) HUWE1
587982	299.518	interacts with	EGFR (interacts with) EPS15L1	FALSE	interacts with	EGFR (interacts with) EPS15L1
653519	523.78	interacts with	HSPA8 (interacts with) USP5	FALSE	interacts with	HSPA8 (interacts with) USP5
456916	29.5936	interacts with	TCP1 (interacts with) HSD17B7	FALSE	interacts with	TCP1 (interacts with) HSD17B7
653518	709.832	interacts with	HSPA8 (interacts with) USP50	FALSE	interacts with	HSPA8 (interacts with) USP50
587984	208.226	interacts with	EGFR (interacts with) EPRS	FALSE	interacts with	EGFR (interacts with) EPRS
456914	72.457	interacts with	TCP1 (interacts with) HSPA2	FALSE	interacts with	TCP1 (interacts with) HSPA2
653520	242.592	interacts with	HSPA8 (interacts with) USP46	FALSE	interacts with	HSPA8 (interacts with) USP46
456905	60.7607	interacts with	TCP1 (interacts with) INO80	FALSE	interacts with	TCP1 (interacts with) INO80
456903	20.5551	interacts with	TCP1 (interacts with) IPO4	FALSE	interacts with	TCP1 (interacts with) IPO4
587974	191.156	interacts with	EGFR (interacts with) ERCC4	FALSE	interacts with	EGFR (interacts with) ERCC4
587970	527.068	interacts with	EGFR (interacts with) EWSR1	FALSE	interacts with	EGFR (interacts with) EWSR1
653507	428.078	interacts with	HSPA8 (interacts with) VAMP2	FALSE	interacts with	HSPA8 (interacts with) VAMP2
456896	28.7024	interacts with	TCP1 (interacts with) KPNB1	FALSE	interacts with	TCP1 (interacts with) KPNB1
587971	207.085	interacts with	EGFR (interacts with) ETF1	FALSE	interacts with	EGFR (interacts with) ETF1
587968	366.807	interacts with	EGFR (interacts with) EXOC4	FALSE	interacts with	EGFR (interacts with) EXOC4
587969	411.694	interacts with	EGFR (interacts with) EXOC2	FALSE	interacts with	EGFR (interacts with) EXOC2
653499	341.59	interacts with	HSPA8 (interacts with) VCL	FALSE	interacts with	HSPA8 (interacts with) VCL
456888	76.0962	interacts with	TCP1 (interacts with) MAPK1	FALSE	interacts with	TCP1 (interacts with) MAPK1
587963	271.054	interacts with	EGFR (interacts with) EZR	FALSE	interacts with	EGFR (interacts with) EZR
653498	194.439	interacts with	HSPA8 (interacts with) VCP	FALSE	interacts with	HSPA8 (interacts with) VCP
456886	73.4412	interacts with	TCP1 (interacts with) MAPK8	FALSE	interacts with	TCP1 (interacts with) MAPK8
587965	424.626	interacts with	EGFR (interacts with) EXOC7	FALSE	interacts with	EGFR (interacts with) EXOC7
456887	82.8737	interacts with	TCP1 (interacts with) MAPK3	FALSE	interacts with	TCP1 (interacts with) MAPK3
653495	99.5359	interacts with	HSPA8 (interacts with) VDAC3	FALSE	interacts with	HSPA8 (interacts with) VDAC3
456892	36.8961	interacts with	TCP1 (interacts with) MAP1LC3A	FALSE	interacts with	TCP1 (interacts with) MAP1LC3A
653497	112.611	interacts with	HSPA8 (interacts with) VDAC1	FALSE	interacts with	HSPA8 (interacts with) VDAC1
653496	115.723	interacts with	HSPA8 (interacts with) VDAC2	FALSE	interacts with	HSPA8 (interacts with) VDAC2
456880	76.7093	interacts with	TCP1 (interacts with) MDM2	FALSE	interacts with	TCP1 (interacts with) MDM2
653490	194.996	interacts with	HSPA8 (interacts with) VPS35	FALSE	interacts with	HSPA8 (interacts with) VPS35
456881	17.1911	interacts with	TCP1 (interacts with) MDH2	FALSE	interacts with	TCP1 (interacts with) MDH2
587956	163.067	interacts with	EGFR (interacts with) FARSA	FALSE	interacts with	EGFR (interacts with) FARSA
653493	153.015	interacts with	HSPA8 (interacts with) VPS13A	FALSE	interacts with	HSPA8 (interacts with) VPS13A
653486	253.794	interacts with	HSPA8 (interacts with) WARS	FALSE	interacts with	HSPA8 (interacts with) WARS
587952	330.489	interacts with	EGFR (interacts with) FCHO2	FALSE	interacts with	EGFR (interacts with) FCHO2
653489	655.755	interacts with	HSPA8 (interacts with) VPS45	FALSE	interacts with	HSPA8 (interacts with) VPS45
587953	396.508	interacts with	EGFR (interacts with) FBXO6	FALSE	interacts with	EGFR (interacts with) FBXO6
587942	378.544	interacts with	EGFR (interacts with) FKBP8	FALSE	interacts with	EGFR (interacts with) FKBP8
587941	318.017	interacts with	EGFR (interacts with) FLOT2	FALSE	interacts with	EGFR (interacts with) FLOT2
653471	343.667	interacts with	HSPA8 (interacts with) WWOX	FALSE	interacts with	HSPA8 (interacts with) WWOX
456869	81.6046	interacts with	TCP1 (interacts with) NDE1	FALSE	interacts with	TCP1 (interacts with) NDE1
456866	35.2443	interacts with	TCP1 (interacts with) NFKB1	FALSE	interacts with	TCP1 (interacts with) NFKB1
456867	65.8466	interacts with	TCP1 (interacts with) NEDD8	FALSE	interacts with	TCP1 (interacts with) NEDD8
653467	267.984	interacts with	HSPA8 (interacts with) XPNPEP1	FALSE	interacts with	HSPA8 (interacts with) XPNPEP1
587931	476.682	interacts with	EGFR (interacts with) GAB1	FALSE	interacts with	EGFR (interacts with) GAB1
587932	387.206	interacts with	EGFR (interacts with) FZD4	FALSE	interacts with	EGFR (interacts with) FZD4
587928	214.557	interacts with	EGFR (interacts with) GAPDH	FALSE	interacts with	EGFR (interacts with) GAPDH
587929	265.382	interacts with	EGFR (interacts with) GABARAPL2	FALSE	interacts with	EGFR (interacts with) GABARAPL2
653464	447.885	interacts with	HSPA8 (interacts with) XPR1	FALSE	interacts with	HSPA8 (interacts with) XPR1
456859	31.3595	interacts with	TCP1 (interacts with) NSF	FALSE	interacts with	TCP1 (interacts with) NSF
587925	290.506	interacts with	EGFR (interacts with) GBF1	FALSE	interacts with	EGFR (interacts with) GBF1
653460	309.268	interacts with	HSPA8 (interacts with) YARS	FALSE	interacts with	HSPA8 (interacts with) YARS
456847	18.6633	interacts with	TCP1 (interacts with) PDCD11	FALSE	interacts with	TCP1 (interacts with) PDCD11
587918	187.739	interacts with	EGFR (interacts with) GOT1	FALSE	interacts with	EGFR (interacts with) GOT1
653455	748.625	interacts with	HSPA8 (interacts with) YWHAB	FALSE	interacts with	HSPA8 (interacts with) YWHAB
587919	214.983	interacts with	EGFR (interacts with) GNB2	FALSE	interacts with	EGFR (interacts with) GNB2
653454	333.986	interacts with	HSPA8 (interacts with) YWHAE	FALSE	interacts with	HSPA8 (interacts with) YWHAE
587920	334.904	interacts with	EGFR (interacts with) GNAS	FALSE	interacts with	EGFR (interacts with) GNAS
653451	791.782	interacts with	HSPA8 (interacts with) YWHAZ	FALSE	interacts with	HSPA8 (interacts with) YWHAZ
653453	391.689	interacts with	HSPA8 (interacts with) YWHAH	FALSE	interacts with	HSPA8 (interacts with) YWHAH
653452	818.959	interacts with	HSPA8 (interacts with) YWHAQ	FALSE	interacts with	HSPA8 (interacts with) YWHAQ
587910	228.904	interacts with	EGFR (interacts with) GSN	FALSE	interacts with	EGFR (interacts with) GSN
456844	61.4044	interacts with	TCP1 (interacts with) PDCL3	FALSE	interacts with	TCP1 (interacts with) PDCL3
653446	829.2	interacts with	HSPA8 (interacts with) ZDHHC17	FALSE	interacts with	HSPA8 (interacts with) ZDHHC17
587912	486.773	interacts with	EGFR (interacts with) GRB2	FALSE	interacts with	EGFR (interacts with) GRB2
456830	47.9225	interacts with	TCP1 (interacts with) PIN1	FALSE	interacts with	TCP1 (interacts with) PIN1
587902	232.633	interacts with	EGFR (interacts with) HADHB	FALSE	interacts with	EGFR (interacts with) HADHB
456836	16.6626	interacts with	TCP1 (interacts with) PGAM1	FALSE	interacts with	TCP1 (interacts with) PGAM1
[truncated: 19,657,379 more chars]
